## Supplemental Data 1 for "Linearised loop kinematics to study pathways between conformations": cartesian_step_2_trial1.csv (part 2 of 2)

iteration	mod_step	score	CA_rmsd_start	CA_rmsd_target	torsion_rmsd_start	torsion_rmsd_target	phi_9	psi_9	phi_10	psi_10	phi_11	psi_11	phi_12	psi_12	phi_13	psi_13	phi_14	psi_14	phi_15	psi_15	phi_16	psi_16	phi_17	psi_17	phi_18	psi_18	phi_19	psi_19	phi_20	psi_20	phi_21	psi_21	phi_22	psi_22	phi_23	psi_23	phi_24	psi_24	file
528	6	1.25888	1.5358	2.94934	72.1842	74.8916	-89.5554	-170.388	-74.3699	134.526	82.511	33.7791	61.925	66.004	-141.377	137.531	-137.719	-4.86034	-190.681	137.193	-111.072	-7.41087	118.229	-51.777	-56.1753	276.116	-149.336	200.313	-114.551	121.989	-84.3928	4.45151	-115.567	-13.1423	18.5899	87.109	-124.542	89.892
529	1	-14.6861	1.53468	2.9484	72.34	74.7472	-89.7103	-170.447	-74.306	135.156	81.9449	33.6806	61.8712	66.4249	-141.955	137.432	-137.542	-4.72821	-190.143	137.514	-111.525	-6.58453	116.96	-51.847	-56.1753	276.116	-149.336	200.313	-114.551	121.989	-84.3928	4.45151	-115.567	-13.1423	18.5899	87.109	-124.542	89.892
529	2	-14.8193	1.53497	2.94788	72.31	74.483	-89.7103	-170.447	-74.306	135.156	81.9449	33.6806	61.8527	66.5053	-142.088	137.393	-137.498	-4.68861	-189.292	138.089	-112.28	-5.23752	114.96	-51.9968	-56.0907	276.619	-149.849	201.133	-115.285	121.912	-84.3928	4.45151	-115.567	-13.1423	18.5899	87.109	-124.542	89.892
529	3	-12.6821	1.52437	2.95227	72.4014	74.7521	-89.7103	-170.447	-74.306	135.156	81.9449	33.6806	61.8527	66.5053	-142.088	137.393	-137.498	-4.68861	-190.274	137.426	-111.415	-6.81203	116.96	-51.8336	-56.1056	276.535	-149.762	200.98	-115.15	121.926	-84.3921	4.46039	-115.582	-13.1566	18.6074	87.1137	-124.542	89.892
529	4	-12.9392	1.52501	2.95134	72.3299	74.4867	-89.7103	-170.447	-74.306	135.156	81.9449	33.6806	61.8527	66.5053	-142.088	137.393	-137.498	-4.68861	-189.443	137.947	-112.104	-5.46359	114.96	-51.981	-56.0822	276.674	-149.905	201.212	-115.358	121.907	-84.3932	4.43708	-115.593	-13.0494	18.5009	87.1431	-124.542	89.892
529	5	-12.9141	1.52581	2.95097	72.0197	74.4691	-89.7103	-170.447	-74.306	135.156	81.9449	33.6806	61.8527	66.5053	-142.088	137.393	-137.498	-4.68861	-189.443	137.947	-112.104	-5.46359	114.96	-51.981	-56.2086	275.045	-148.128	199.212	-113.446	121.957	-84.4519	4.52889	-115.786	-12.5736	18.0559	87.4158	-124.89	89.7711
529	6	-12.9141	1.52581	2.95097	72.0197	74.4691	-89.7103	-170.447	-74.306	135.156	81.9449	33.6806	61.8527	66.5053	-142.088	137.393	-137.498	-4.68861	-189.443	137.947	-112.104	-5.46359	114.96	-51.981	-56.2086	275.045	-148.128	199.212	-113.446	121.957	-84.4519	4.52889	-115.786	-12.5736	18.0559	87.4158	-124.89	89.7711
530	1	-13.2796	1.52777	2.95014	71.9993	74.4527	-89.7094	-170.442	-74.309	135.158	81.9424	33.6822	61.8531	66.5056	-142.088	137.397	-137.503	-4.68925	-189.351	138.011	-112.187	-5.35625	114.852	-51.9964	-56.2084	275.045	-148.128	199.213	-113.447	121.957	-84.4519	4.52889	-115.786	-12.5736	18.0559	87.4158	-124.89	89.7711
530	2	-12.8922	1.5268	2.95154	72.2032	74.3987	-89.7094	-170.442	-74.309	135.158	81.9424	33.6822	61.8312	66.6006	-142.245	137.351	-137.452	-4.6425	-189.351	138.01	-112.187	-5.35692	114.853	-51.9963	-55.9994	276.294	-149.4	201.213	-115.238	121.766	-84.4519	4.52889	-115.786	-12.5736	18.0559	87.4158	-124.89	89.7711
530	3	-3.41696	1.50254	2.96466	72.2604	74.7022	-89.7094	-170.442	-74.309	135.158	81.9424	33.6822	61.8312	66.6006	-142.245	137.351	-137.452	-4.6425	-190.605	137.163	-111.083	-7.35692	116.847	-51.7873	-56.0139	276.213	-149.316	201.066	-115.109	121.779	-84.4513	4.53758	-115.8	-12.588	18.0734	87.4204	-124.89	89.7711
530	4	-3.58472	1.5032	2.96379	72.1868	74.4207	-89.7094	-170.442	-74.309	135.158	81.9424	33.6822	61.8312	66.6006	-142.245	137.351	-137.452	-4.6425	-189.775	137.662	-111.746	-6.00675	114.847	-51.9378	-55.9768	276.43	-149.541	201.428	-115.433	121.749	-84.4515	4.49306	-115.812	-12.3972	17.8833	87.4679	-124.89	89.7711
530	5	-3.693	1.50412	2.96347	71.8535	74.3904	-89.7094	-170.442	-74.309	135.158	81.9424	33.6822	61.8312	66.6006	-142.245	137.351	-137.452	-4.6425	-189.775	137.662	-111.746	-6.00675	114.847	-51.9378	-56.0945	274.714	-147.657	199.428	-113.511	121.781	-84.5213	4.6198	-116.062	-11.8282	17.3557	87.778	-125.272	89.6235
530	6	-3.693	1.50412	2.96347	71.8535	74.3904	-89.7094	-170.442	-74.309	135.158	81.9424	33.6822	61.8312	66.6006	-142.245	137.351	-137.452	-4.6425	-189.775	137.662	-111.746	-6.00675	114.847	-51.9378	-56.0945	274.714	-147.657	199.428	-113.511	121.781	-84.5213	4.6198	-116.062	-11.8282	17.3557	87.778	-125.272	89.6235
531	1	-3.71527	1.50412	2.96347	71.8535	74.3904	-89.7094	-170.442	-74.309	135.158	81.9424	33.6822	61.8312	66.6006	-142.245	137.351	-137.452	-4.6425	-189.775	137.662	-111.746	-6.00683	114.847	-51.9377	-56.0945	274.714	-147.657	199.428	-113.511	121.781	-84.5213	4.6198	-116.062	-11.8282	17.3557	87.778	-125.272	89.6235
531	2	-14.25	1.5414	2.94292	71.6287	74.1102	-89.7094	-170.442	-74.309	135.158	81.9424	33.6822	61.8082	66.7011	-142.412	137.303	-137.398	-4.59305	-187.786	139.319	-113.746	-4.03202	112.871	-52.3547	-56.05	274.975	-147.924	199.847	-113.887	121.741	-84.5342	4.66934	-116.042	-12.0943	17.6231	87.7318	-125.272	89.6235
531	3	-14.3175	1.54052	2.9439	71.9024	74.3674	-89.7094	-170.442	-74.309	135.158	81.9424	33.6822	61.8082	66.7011	-142.412	137.303	-137.398	-4.59305	-188.635	138.752	-113.002	-5.37575	114.871	-52.2205	-56.0756	274.835	-147.777	199.579	-113.652	121.764	-84.5323	4.69642	-116.086	-12.1401	17.6783	87.7454	-125.272	89.6235
531	4	-12.3944	1.53073	2.94806	72.0315	74.5773	-89.7094	-170.442	-74.309	135.158	81.9424	33.6822	61.8082	66.7011	-142.412	137.303	-137.398	-4.59305	-189.607	138.067	-112.114	-6.91027	116.871	-52.0609	-56.0052	275.256	-148.216	200.279	-114.281	121.713	-84.5348	4.6544	-116.114	-11.9317	17.4725	87.8059	-125.272	89.6235
531	5	-11.4794	1.53003	2.94916	71.7753	74.8189	-89.7094	-170.442	-74.309	135.158	81.9424	33.6822	61.8082	66.7011	-142.412	137.303	-137.398	-4.59305	-190.438	137.577	-111.457	-8.26422	118.871	-51.9072	-56.0111	275.066	-148.003	200.092	-114.093	121.707	-84.5417	4.66549	-116.138	-11.8706	17.4154	87.8396	-125.331	89.6025
531	6	-11.4794	1.53003	2.94916	71.7753	74.8189	-89.7094	-170.442	-74.309	135.158	81.9424	33.6822	61.8082	66.7011	-142.412	137.303	-137.398	-4.59305	-190.438	137.577	-111.457	-8.26422	118.871	-51.9072	-56.0111	275.066	-148.003	200.092	-114.093	121.707	-84.5417	4.66549	-116.138	-11.8706	17.4154	87.8396	-125.331	89.6025
532	1	-11.4818	1.53003	2.94916	71.7753	74.8189	-89.7094	-170.442	-74.309	135.158	81.9424	33.6822	61.8082	66.7011	-142.412	137.303	-137.398	-4.59305	-190.438	137.577	-111.457	-8.26422	118.871	-51.9072	-56.0111	275.066	-148.003	200.092	-114.093	121.707	-84.5417	4.66549	-116.138	-11.8706	17.4154	87.8396	-125.331	89.6025
532	2	-12.8872	1.52796	2.95063	72.3393	74.6905	-89.7094	-170.442	-74.309	135.158	81.9424	33.6822	61.7196	67.0886	-143.054	137.116	-137.19	-4.40261	-189.551	138.171	-112.25	-6.91225	116.871	-52.0733	-55.831	276.105	-149.066	201.785	-115.604	121.546	-84.5935	4.86678	-116.059	-12.9457	18.4968	87.6533	-125.331	89.6025
532	3	-13.3663	1.52875	2.94928	72.2332	74.4586	-89.7094	-170.442	-74.309	135.158	81.9424	33.6822	61.7196	67.0886	-143.054	137.116	-137.19	-4.40261	-188.713	138.743	-112.995	-5.57672	114.871	-52.2189	-55.8576	275.962	-148.916	201.522	-115.373	121.569	-84.5924	4.88072	-116.083	-12.9683	18.5243	87.6607	-125.331	89.6025
532	4	-12.7432	1.52839	2.94997	72.3919	74.3695	-89.7094	-170.442	-74.309	135.158	81.9424	33.6822	61.7196	67.0886	-143.054	137.116	-137.19	-4.40261	-188.716	138.741	-112.992	-5.58097	114.875	-52.2184	-55.6502	277.142	-150.142	203.522	-117.159	121.406	-84.5955	4.82717	-116.112	-12.7107	18.269	87.7326	-125.331	89.6025
532	5	-10.9237	1.52553	2.94848	72.0536	74.3457	-89.7094	-170.442	-74.309	135.158	81.9424	33.6822	61.7196	67.0886	-143.054	137.116	-137.19	-4.40261	-188.716	138.741	-112.992	-5.58097	114.875	-52.2184	-55.9607	275.236	-148.142	201.565	-115.177	121.652	-84.6511	4.91282	-116.3	-12.243	17.831	87.9988	-125.552	89.5269
532	6	-10.9237	1.52553	2.94848	72.0536	74.3457	-89.7094	-170.442	-74.309	135.158	81.9424	33.6822	61.7196	67.0886	-143.054	137.116	-137.19	-4.40261	-188.716	138.741	-112.992	-5.58097	114.875	-52.2184	-55.9607	275.236	-148.142	201.565	-115.177	121.652	-84.6511	4.91282	-116.3	-12.243	17.831	87.9988	-125.552	89.5269
533	1	-10.9344	1.52554	2.94848	72.0536	74.3456	-89.7094	-170.442	-74.309	135.158	81.9424	33.6822	61.7196	67.0886	-143.054	137.116	-137.19	-4.40261	-188.716	138.741	-112.992	-5.58073	114.875	-52.2184	-55.9607	275.236	-148.142	201.565	-115.177	121.652	-84.6511	4.91282	-116.3	-12.243	17.831	87.9988	-125.552	89.5269
533	2	-10.5335	1.52473	2.94962	72.254	74.2933	-89.7094	-170.442	-74.309	135.158	81.9424	33.6822	61.7065	67.1463	-143.149	137.089	-137.16	-4.37433	-188.716	138.741	-112.992	-5.58079	114.875	-52.2184	-55.7436	276.432	-149.375	203.565	-116.955	121.463	-84.6511	4.91282	-116.3	-12.243	17.831	87.9988	-125.552	89.5269
533	3	-41.5236	1.51419	2.95468	72.1528	74.8421	-89.1146	-168.396	-77.1849	134.514	82.9535	34.3427	61.8562	66.134	-141.368	137.026	-137.166	-4.87562	-190.87	137.325	-111.151	-8.3726	118.354	-51.8074	-55.794	276.173	-149.104	203.085	-116.53	121.505	-84.6644	5.04104	-116.367	-12.729	18.33	87.9784	-125.626	89.5502
533	4	-41.7872	1.51474	2.95405	72.3579	74.5374	-89.1146	-168.396	-77.1849	134.514	82.9535	34.3427	61.8562	66.134	-141.368	137.026	-137.166	-4.87562	-190.041	137.784	-111.775	-7.01828	116.354	-51.9642	-55.6865	276.751	-149.705	204.087	-117.42	121.418	-84.6668	4.99017	-116.392	-12.4964	18.0996	88.0447	-125.626	89.5502
533	5	-37.9087	1.51124	2.95178	71.9493	74.2808	-89.1146	-168.396	-77.1849	134.514	82.9535	34.3427	61.8562	66.134	-141.368	137.026	-137.166	-4.87562	-190.041	137.784	-111.775	-7.01828	116.354	-51.9642	-55.9506	276.08	-149.031	203.434	-116.763	121.633	-84.9005	5.35195	-117.195	-10.4964	16.2272	89.1749	-126.387	89.2882
533	6	-37.9087	1.51124	2.95178	71.9493	74.2808	-89.1146	-168.396	-77.1849	134.514	82.9535	34.3427	61.8562	66.134	-141.368	137.026	-137.166	-4.87562	-190.041	137.784	-111.775	-7.01828	116.354	-51.9642	-55.9506	276.08	-149.031	203.434	-116.763	121.633	-84.9005	5.35195	-117.195	-10.4964	16.2272	89.1749	-126.387	89.2882
534	1	-32.5416	1.51256	2.95403	71.7346	74.4575	-89.4051	-169.391	-75.7793	134.83	82.4624	34.0143	61.9817	65.2773	-139.89	136.957	-137.158	-5.27356	-190.812	137.165	-111.005	-8.20042	118.354	-51.8243	-55.9506	276.08	-149.031	203.434	-116.763	121.633	-84.9005	5.35195	-117.195	-10.4964	16.2272	89.1749	-126.387	89.2882
534	2	-32.345	1.5122	2.95459	72.013	74.324	-89.4051	-169.391	-75.7793	134.83	82.4624	34.0143	61.965	65.3471	-140.006	136.923	-137.121	-5.23912	-190.512	137.366	-111.273	-7.74065	117.674	-51.8806	-55.7317	277.237	-150.231	205.434	-118.535	121.448	-84.9005	5.35195	-117.195	-10.4964	16.2272	89.1749	-126.387	89.2882
534	3	-32.9451	1.51283	2.95332	72.1114	74.0738	-89.4051	-169.391	-75.7793	134.83	82.4624	34.0143	61.965	65.3471	-140.006	136.923	-137.121	-5.23912	-189.68	137.939	-112.015	-6.40655	115.674	-52.0293	-55.6647	277.583	-150.591	206.03	-119.065	121.394	-84.8983	5.38679	-117.25	-10.561	16.3036	89.1909	-126.387	89.2882
534	4	-34.4877	1.5233	2.94938	71.8931	73.8086	-89.4051	-169.391	-75.7793	134.83	82.4624	34.0143	61.965	65.3471	-140.006	136.923	-137.121	-5.23912	-188.702	138.575	-112.849	-4.83968	113.674	-52.1985	-55.706	277.378	-150.377	205.66	-118.739	121.43	-84.8982	5.36619	-117.257	-10.4745	16.2179	89.2146	-126.387	89.2882
534	5	-34.4738	1.52417	2.948	71.6107	73.5629	-89.4051	-169.391	-75.7793	134.83	82.4624	34.0143	61.965	65.3471	-140.006	136.923	-137.121	-5.23912	-187.849	139.226	-113.681	-3.51736	111.674	-52.3283	-55.6895	277.431	-150.43	205.784	-118.844	121.414	-84.8989	5.36735	-117.26	-10.4679	16.2118	89.218	-126.402	89.2823
534	6	-34.4738	1.52417	2.948	71.6107	73.5629	-89.4051	-169.391	-75.7793	134.83	82.4624	34.0143	61.965	65.3471	-140.006	136.923	-137.121	-5.23912	-187.849	139.226	-113.681	-3.51736	111.674	-52.3283	-55.6895	277.431	-150.43	205.784	-118.844	121.414	-84.8989	5.36735	-117.26	-10.4679	16.2118	89.218	-126.402	89.2823
535	1	-34.9151	1.52736	2.94828	71.3642	73.3709	-89.7065	-170.43	-74.3226	135.155	81.9484	33.6824	62.0788	64.5868	-138.688	136.851	-137.106	-5.59387	-187.342	139.464	-114.028	-2.63348	110.63	-52.3997	-55.6895	277.431	-150.43	205.784	-118.844	121.414	-84.8989	5.36735	-117.26	-10.4679	16.2118	89.218	-126.402	89.2823
535	2	-35.1706	1.52758	2.94784	71.1742	73.4261	-89.7065	-170.43	-74.3226	135.155	81.9484	33.6824	62.0715	64.6168	-138.738	136.836	-137.089	-5.57907	-187.351	139.457	-114.02	-2.64928	110.654	-52.3985	-55.9092	276.327	-149.274	203.784	-117.081	121.592	-84.8989	5.36735	-117.26	-10.4679	16.2118	89.218	-126.402	89.2823
535	3	-33.6022	1.52565	2.9477	71.2569	73.7217	-89.7065	-170.43	-74.3226	135.155	81.9484	33.6824	62.0715	64.6168	-138.738	136.836	-137.089	-5.57907	-188.166	138.919	-113.313	-3.94061	112.568	-52.2757	-56.1496	275.078	-147.973	201.784	-115.116	121.794	-84.8956	5.4201	-117.342	-10.5658	16.3274	89.242	-126.402	89.2823
535	4	-32.8158	1.52538	2.94846	71.4279	73.6383	-89.7065	-170.43	-74.3226	135.155	81.9484	33.6824	62.0715	64.6168	-138.738	136.836	-137.089	-5.57907	-188.221	138.876	-113.259	-4.02683	112.698	-52.2673	-55.9368	276.248	-149.196	203.784	-116.899	121.63	-84.8961	5.34493	-117.37	-10.2502	16.015	89.3307	-126.402	89.2823
535	5	-34.5651	1.52642	2.94668	71.0939	73.4047	-89.7065	-170.43	-74.3226	135.155	81.9484	33.6824	62.0715	64.6168	-138.738	136.836	-137.089	-5.57907	-187.358	139.591	-114.16	-2.71707	110.698	-52.3879	-55.972	276.014	-148.947	203.434	-116.572	121.656	-84.8976	5.34761	-117.376	-10.2353	16.0011	89.3383	-126.43	89.2715
535	6	-34.5651	1.52642	2.94668	71.0939	73.4047	-89.7065	-170.43	-74.3226	135.155	81.9484	33.6824	62.0715	64.6168	-138.738	136.836	-137.089	-5.57907	-187.358	139.591	-114.16	-2.71707	110.698	-52.3879	-55.972	276.014	-148.947	203.434	-116.572	121.656	-84.8976	5.34761	-117.376	-10.2353	16.0011	89.3383	-126.43	89.2715
536	1	-34.627	1.52663	2.94643	71.035	73.409	-89.7094	-170.442	-74.309	135.158	81.9424	33.6822	62.071	64.615	-138.734	136.828	-137.082	-5.58049	-187.332	139.611	-114.183	-2.66442	110.624	-52.391	-56.0251	275.739	-148.662	202.94	-116.134	121.701	-84.8976	5.34761	-117.376	-10.2353	16.0011	89.3383	-126.43	89.2715
536	2	-34.3021	1.52597	2.94748	71.2426	73.3622	-89.7094	-170.442	-74.309	135.158	81.9424	33.6822	62.0628	64.6487	-138.79	136.812	-137.064	-5.56387	-187.349	139.599	-114.169	-2.69215	110.666	-52.3888	-55.8059	276.907	-149.872	204.94	-117.906	121.514	-84.8976	5.34761	-117.376	-10.2353	16.0011	89.3383	-126.43	89.2715
536	3	-33.6309	1.52706	2.94947	71.6942	73.51	-89.7094	-170.442	-74.309	135.158	81.9424	33.6822	62.0628	64.6487	-138.79	136.812	-137.064	-5.56387	-187.974	139.186	-113.626	-3.68183	112.134	-52.2945	-55.5341	278.313	-151.335	206.935	-119.906	121.291	-84.8955	5.38222	-117.429	-10.3001	16.0776	89.354	-126.43	89.2715
536	4	-33.4444	1.52765	2.94874	71.4676	73.5274	-89.7094	-170.442	-74.309	135.158	81.9424	33.6822	62.0628	64.6487	-138.79	136.812	-137.064	-5.56387	-188.014	139.154	-113.585	-3.7449	112.229	-52.2884	-55.7594	277.21	-150.191	204.935	-118.152	121.491	-84.8958	5.31041	-117.46	-9.99182	15.7732	89.4416	-126.43	89.2715
536	5	-34.9621	1.52868	2.94711	71.2003	73.2781	-89.7094	-170.442	-74.309	135.158	81.9424	33.6822	62.0628	64.6487	-138.79	136.812	-137.064	-5.56387	-187.146	139.897	-114.517	-2.44117	110.229	-52.4056	-55.7226	277.36	-150.343	205.238	-118.414	121.457	-84.8971	5.31259	-117.465	-9.97926	15.7616	89.448	-126.457	89.2607
536	6	-34.9621	1.52868	2.94711	71.2003	73.2781	-89.7094	-170.442	-74.309	135.158	81.9424	33.6822	62.0628	64.6487	-138.79	136.812	-137.064	-5.56387	-187.146	139.897	-114.517	-2.44117	110.229	-52.4056	-55.7226	277.36	-150.343	205.238	-118.414	121.457	-84.8971	5.31259	-117.465	-9.97926	15.7616	89.448	-126.457	89.2607
537	1	-34.9642	1.52868	2.94711	71.2003	73.2781	-89.7094	-170.442	-74.309	135.158	81.9424	33.6822	62.0628	64.6487	-138.79	136.812	-137.064	-5.56387	-187.146	139.897	-114.517	-2.44117	110.229	-52.4056	-55.7226	277.36	-150.343	205.238	-118.414	121.457	-84.8971	5.31259	-117.465	-9.97926	15.7616	89.448	-126.457	89.2607
537	2	-35.2244	1.52895	2.94661	71.0083	73.3333	-89.7094	-170.442	-74.309	135.158	81.9424	33.6822	62.0577	64.6697	-138.825	136.802	-137.053	-5.55354	-187.153	139.892	-114.511	-2.45339	110.247	-52.4047	-55.941	276.243	-149.177	203.238	-116.647	121.636	-84.8971	5.31259	-117.465	-9.97926	15.7616	89.448	-126.457	89.2607
537	3	-34.1675	1.52842	2.94683	71.1404	73.6407	-89.7094	-170.442	-74.309	135.158	81.9424	33.6822	62.0577	64.6697	-138.825	136.802	-137.053	-5.55354	-188.007	139.327	-113.769	-3.80231	112.247	-52.2772	-56.1319	275.243	-148.136	201.439	-115.062	121.799	-84.8939	5.36624	-117.547	-10.0803	15.8803	89.4713	-126.457	89.2607
537	4	-33.2639	1.52815	2.94761	71.3133	73.5578	-89.7094	-170.442	-74.309	135.158	81.9424	33.6822	62.0577	64.6697	-138.825	136.802	-137.053	-5.55354	-188.079	139.271	-113.698	-3.91311	112.415	-52.2665	-55.9217	276.417	-149.36	203.439	-116.848	121.637	-84.8939	5.28583	-117.58	-9.73682	15.5412	89.5687	-126.457	89.2607
537	5	-33.3829	1.52867	2.9471	71.0921	73.6021	-89.7094	-170.442	-74.309	135.158	81.9424	33.6822	62.0577	64.6697	-138.825	136.802	-137.053	-5.55354	-188.079	139.271	-113.698	-3.91311	112.415	-52.2665	-56.1065	275.081	-147.936	201.439	-115.028	121.767	-84.8993	5.29544	-117.603	-9.68148	15.4899	89.5967	-126.536	89.2294
537	6	-33.3829	1.52867	2.9471	71.0921	73.6021	-89.7094	-170.442	-74.309	135.158	81.9424	33.6822	62.0577	64.6697	-138.825	136.802	-137.053	-5.55354	-188.079	139.271	-113.698	-3.91311	112.415	-52.2665	-56.1065	275.081	-147.936	201.439	-115.028	121.767	-84.8993	5.29544	-117.603	-9.68148	15.4899	89.5967	-126.536	89.2294
538	1	-33.3851	1.52867	2.9471	71.0921	73.6021	-89.7094	-170.442	-74.309	135.158	81.9424	33.6822	62.0577	64.6697	-138.825	136.802	-137.053	-5.55354	-188.079	139.271	-113.698	-3.9131	112.415	-52.2665	-56.1065	275.081	-147.936	201.439	-115.028	121.767	-84.8993	5.29544	-117.603	-9.68148	15.4899	89.5967	-126.536	89.2294
538	2	-34.4956	1.52619	2.9494	71.454	73.7015	-89.7094	-170.442	-74.309	135.158	81.9424	33.6822	62.0107	64.8636	-139.148	136.707	-136.948	-5.45793	-188.091	139.263	-113.687	-3.93337	112.445	-52.2646	-55.8886	276.28	-149.171	203.439	-116.806	121.577	-84.9532	5.49938	-117.532	-10.7026	16.5121	89.4133	-126.536	89.2294
538	3	-32.2291	1.5255	2.95008	71.6381	73.9861	-89.7094	-170.442	-74.309	135.158	81.9424	33.6822	62.0107	64.8636	-139.148	136.707	-136.948	-5.45793	-188.941	138.696	-112.944	-5.27715	114.445	-52.1308	-56.0175	275.608	-148.471	202.233	-115.743	121.686	-84.9512	5.52976	-117.579	-10.758	16.5777	89.4273	-126.536	89.2294
538	4	-31.6388	1.52521	2.9508	71.8057	73.9035	-89.7094	-170.442	-74.309	135.158	81.9424	33.6822	62.0107	64.8636	-139.148	136.707	-136.948	-5.45793	-188.954	138.687	-112.932	-5.29727	114.476	-52.1287	-55.8046	276.772	-149.684	204.233	-117.524	121.519	-84.9518	5.47477	-117.601	-10.523	16.3453	89.4939	-126.536	89.2294
538	5	-28.413	1.52504	2.95015	71.4946	73.6379	-89.7094	-170.442	-74.309	135.158	81.9424	33.6822	62.0107	64.8636	-139.148	136.707	-136.948	-5.45793	-188.954	138.687	-112.932	-5.29727	114.476	-52.1287	-55.8154	276.76	-149.673	204.222	-117.513	121.529	-85.1575	5.82883	-118.425	-8.52299	14.4868	90.5394	-127.183	88.9821
538	6	-28.413	1.52504	2.95015	71.4946	73.6379	-89.7094	-170.442	-74.309	135.158	81.9424	33.6822	62.0107	64.8636	-139.148	136.707	-136.948	-5.45793	-188.954	138.687	-112.932	-5.29727	114.476	-52.1287	-55.8154	276.76	-149.673	204.222	-117.513	121.529	-85.1575	5.82883	-118.425	-8.52299	14.4868	90.5394	-127.183	88.9821
539	1	-28.4356	1.52504	2.95015	71.4946	73.6379	-89.7094	-170.442	-74.309	135.158	81.9424	33.6822	62.0107	64.8636	-139.148	136.707	-136.948	-5.45793	-188.953	138.687	-112.932	-5.2971	114.475	-52.1287	-55.8154	276.76	-149.673	204.222	-117.513	121.529	-85.1575	5.82883	-118.425	-8.52299	14.4868	90.5394	-127.183	88.9821
539	2	-4.42278	1.52603	2.95482	71.4081	73.4634	-89.827	-170.98	-73.461	136.083	80.8704	33.6707	61.9006	64.7722	-139.589	135.871	-136.073	-5.06704	-188.967	138.677	-112.92	-5.31778	114.506	-52.1266	-55.2449	276.343	-149.25	205.118	-118.332	121.145	-85.1435	5.61815	-118.105	-7.7456	13.7183	90.0118	-126.74	88.9023
539	3	-0.261312	1.52302	2.95752	71.5906	73.7071	-89.827	-170.98	-73.461	136.083	80.8704	33.6707	61.9006	64.7722	-139.589	135.871	-136.073	-5.06704	-189.853	138.08	-112.139	-6.72453	116.506	-51.9801	-55.1482	276.83	-149.759	205.69	-118.905	121.066	-85.1432	5.6276	-118.119	-7.76545	13.7411	90.015	-126.74	88.9023
539	4	-4.24333	1.52384	2.95625	71.4136	73.4608	-89.827	-170.98	-73.461	136.083	80.8704	33.6707	61.9006	64.7722	-139.589	135.871	-136.073	-5.06704	-189.016	138.612	-112.843	-5.38035	114.506	-52.127	-55.2197	276.478	-149.392	205.055	-118.346	121.127	-85.1418	5.60049	-118.13	-7.64902	13.6266	90.0472	-126.74	88.9023
539	5	-4.62312	1.52696	2.95824	71.6476	73.419	-89.827	-170.98	-73.461	136.083	80.8704	33.6707	61.9006	64.7722	-139.589	135.871	-136.073	-5.06704	-189.016	138.612	-112.843	-5.38035	114.506	-52.127	-54.8659	277.929	-150.874	207.055	-120.311	120.812	-85.1422	5.60126	-118.132	-7.64421	13.6222	90.0494	-126.795	88.8778
539	6	-4.62312	1.52696	2.95824	71.6476	73.419	-89.827	-170.98	-73.461	136.083	80.8704	33.6707	61.9006	64.7722	-139.589	135.871	-136.073	-5.06704	-189.016	138.612	-112.843	-5.38035	114.506	-52.127	-54.8659	277.929	-150.874	207.055	-120.311	120.812	-85.1422	5.60126	-118.132	-7.64421	13.6222	90.0494	-126.795	88.8778
540	1	-14.893	1.51758	2.95866	71.6601	73.6147	-89.7105	-170.444	-74.3097	135.155	81.947	33.6798	61.9006	64.7722	-139.589	135.871	-136.073	-5.06704	-189.657	138.165	-112.264	-6.38374	115.778	-52.0226	-55.0953	277.418	-150.353	206.654	-119.928	121.016	-85.1422	5.60126	-118.132	-7.64421	13.6222	90.0494	-126.795	88.8778
540	2	-19.7822	1.53796	2.95301	71.3388	73.3696	-89.7105	-170.444	-74.3097	135.155	81.947	33.6798	61.8847	64.8386	-139.699	135.84	-136.038	-5.03491	-188.535	138.923	-113.256	-4.61774	113.778	-52.216	-55.243	276.702	-149.601	205.33	-118.762	121.134	-85.1422	5.60126	-118.132	-7.64421	13.6222	90.0494	-126.795	88.8778
540	3	-16.4523	1.53687	2.95445	71.6269	73.6079	-89.7105	-170.444	-74.3097	135.155	81.947	33.6798	61.8847	64.8386	-139.699	135.84	-136.038	-5.03491	-189.381	138.356	-112.513	-5.96047	115.778	-52.0792	-55.1723	277.06	-149.974	205.955	-119.316	121.076	-85.1414	5.6265	-118.167	-7.69738	13.6828	90.0576	-126.795	88.8778
540	4	18.7747	1.56007	2.95134	71.4886	73.3683	-88.1714	-167.528	-76.2569	128.256	87.6888	34.8308	61.6235	67.0985	-142.705	135.703	-135.566	-4.52567	-188.869	139.297	-113.203	-6.04375	116.705	-52.9287	-55.1683	276.905	-149.799	206.004	-119.358	121.08	-84.8651	4.31683	-117.312	-4.05445	10.0301	90.4456	-126.804	88.6997
540	5	19.4274	1.55997	2.95234	71.6374	73.3103	-88.1714	-167.528	-76.2569	128.256	87.6888	34.8308	61.6235	67.0985	-142.705	135.703	-135.566	-4.52567	-188.869	139.297	-113.203	-6.04375	116.705	-52.9287	-54.8649	277.482	-150.323	208.004	-121.021	120.77	-84.8651	4.31695	-117.313	-4.05349	10.0293	90.446	-126.932	88.6298
540	6	19.4274	1.55997	2.95234	71.6374	73.3103	-88.1714	-167.528	-76.2569	128.256	87.6888	34.8308	61.6235	67.0985	-142.705	135.703	-135.566	-4.52567	-188.869	139.297	-113.203	-6.04375	116.705	-52.9287	-54.8649	277.482	-150.323	208.004	-121.021	120.77	-84.8651	4.31695	-117.313	-4.05349	10.0293	90.446	-126.932	88.6298
541	1	-7.3522	1.60664	2.93961	71.3917	73.0265	-88.5356	-168.293	-75.7455	129.765	86.4542	34.5347	61.5006	68.1654	-144.151	135.608	-135.31	-4.25723	-186.972	140.855	-115.203	-4.16283	114.761	-53.2255	-54.8446	277.538	-150.377	208.218	-121.207	120.762	-84.8651	4.31695	-117.313	-4.05349	10.0293	90.446	-126.932	88.6298
541	2	-9.26961	1.60527	2.94016	71.3865	73.2526	-88.5356	-168.293	-75.7455	129.765	86.4542	34.5347	61.4596	68.3462	-144.45	135.524	-135.217	-4.16941	-187.07	140.786	-115.115	-4.32428	115.004	-53.2105	-55.0723	276.493	-149.27	206.218	-119.455	120.938	-84.9293	4.54353	-117.232	-5.08477	11.0484	90.2392	-126.932	88.6298
541	3	-8.5311	1.60424	2.94136	71.7068	73.5004	-88.5356	-168.293	-75.7455	129.765	86.4542	34.5347	61.4596	68.3462	-144.45	135.524	-135.217	-4.16941	-187.928	140.207	-114.348	-5.66968	117.004	-53.0728	-55.0084	276.808	-149.598	206.765	-119.94	120.887	-84.9297	4.58767	-117.283	-5.18999	11.1645	90.2469	-126.932	88.6298
541	4	-7.8446	1.60421	2.94117	71.3693	73.6319	-88.5356	-168.293	-75.7455	129.765	86.4542	34.5347	61.4596	68.3462	-144.45	135.524	-135.217	-4.16941	-188.328	139.92	-113.973	-6.29522	117.941	-53.0062	-55.2425	275.711	-148.455	204.765	-118.187	121.089	-84.9281	4.53667	-117.331	-4.93144	10.9147	90.3307	-126.932	88.6298
541	5	-5.96617	1.58448	2.93077	71.0801	73.6693	-88.5356	-168.293	-75.7455	129.765	86.4542	34.5347	61.4596	68.3462	-144.45	135.524	-135.217	-4.16941	-188.328	139.92	-113.973	-6.29522	117.941	-53.0062	-56.2326	273.724	-146.455	202.862	-116.272	121.87	-84.9291	4.53864	-117.338	-4.91387	10.8984	90.3381	-126.997	88.5987
541	6	-5.96617	1.58448	2.93077	71.0801	73.6693	-88.5356	-168.293	-75.7455	129.765	86.4542	34.5347	61.4596	68.3462	-144.45	135.524	-135.217	-4.16941	-188.328	139.92	-113.973	-6.29522	117.941	-53.0062	-56.2326	273.724	-146.455	202.862	-116.272	121.87	-84.9291	4.53864	-117.338	-4.91387	10.8984	90.3381	-126.997	88.5987
542	1	-4.72125	1.59349	2.93413	69.3444	72.1303	-87.2993	-166.78	-77.2745	124.369	91.519	35.2045	61.0558	72.8042	-150.064	135.612	-134.691	-3.31617	-185.132	142.855	-117.203	-2.48569	113.073	-55.0628	-56.5575	271.448	-144.007	199.963	-113.675	122.214	-83.4962	2.64497	-117.763	5.20788	1.28616	92.6952	-127.334	88.4618
542	2	-3.61905	1.59229	2.93619	69.6466	72.1476	-87.2993	-166.78	-77.2745	124.369	91.519	35.2045	61.0124	73.015	-150.413	135.519	-134.588	-3.21318	-185.353	142.694	-117.001	-2.86807	113.652	-55.032	-56.3214	272.671	-145.268	201.963	-115.451	122.009	-83.4962	2.64497	-117.763	5.20788	1.28616	92.6952	-127.334	88.4618
542	3	-4.66494	1.59164	2.93661	69.9637	72.494	-87.2993	-166.78	-77.2745	124.369	91.519	35.2045	61.0124	73.015	-150.413	135.519	-134.588	-3.21318	-186.228	142.099	-116.208	-4.21895	115.652	-54.8983	-56.3901	272.338	-144.918	201.313	-114.887	122.068	-83.5347	2.82824	-117.796	4.59762	1.89312	92.5976	-127.334	88.4618
542	4	0.611817	1.59094	2.93809	70.0379	72.3759	-87.2993	-166.78	-77.2745	124.369	91.519	35.2045	61.0124	73.015	-150.413	135.519	-134.588	-3.21318	-186.867	141.564	-115.525	-5.17781	117.104	-54.7988	-56.2333	273.155	-145.78	202.731	-116.15	121.962	-83.4075	2.31133	-117.989	6.59762	-0.0311681	93.1059	-127.334	88.4618
542	5	-2.92786	1.59049	2.93891	70.2467	72.7369	-87.2993	-166.78	-77.2745	124.369	91.519	35.2045	61.0124	73.015	-150.413	135.519	-134.588	-3.21318	-187.265	141.24	-115.108	-5.75783	117.992	-54.7365	-56.2369	273.17	-145.797	202.717	-116.14	121.967	-83.5145	2.62364	-117.633	4.59762	1.84732	92.5839	-127.273	88.525
542	6	-2.92786	1.59049	2.93891	70.2467	72.7369	-87.2993	-166.78	-77.2745	124.369	91.519	35.2045	61.0124	73.015	-150.413	135.519	-134.588	-3.21318	-187.265	141.24	-115.108	-5.75783	117.992	-54.7365	-56.2369	273.17	-145.797	202.717	-116.14	121.967	-83.5145	2.62364	-117.633	4.59762	1.84732	92.5839	-127.273	88.525
543	1	-14.8169	1.5889	2.93701	70.1371	72.5146	-87.4976	-167.133	-77.0003	125.16	90.8314	35.0611	60.9633	73.5747	-151.151	135.515	-134.506	-3.07596	-186.411	141.869	-115.94	-4.45739	115.992	-54.8531	-56.2843	272.869	-145.475	202.336	-115.803	122.019	-83.5145	2.62364	-117.633	4.59762	1.84732	92.5839	-127.273	88.525
543	2	-15.7767	1.58773	2.93808	70.5205	72.7871	-87.4976	-167.133	-77.0003	125.16	90.8314	35.0611	60.9392	73.6942	-151.348	135.464	-134.449	-3.01783	-186.514	141.797	-115.847	-4.62589	116.245	-54.837	-56.1913	273.333	-145.957	203.128	-116.504	121.941	-83.6725	3.12929	-117.466	2.59762	3.77993	92.1301	-127.273	88.525
543	3	-15.3507	1.58698	2.93888	70.5057	73.077	-87.4976	-167.133	-77.0003	125.16	90.8314	35.0611	60.9392	73.6942	-151.348	135.464	-134.449	-3.01783	-187.379	141.203	-115.057	-5.97278	118.245	-54.6953	-56.25	273.052	-145.661	202.592	-116.037	121.99	-83.6818	3.19313	-117.496	2.4016	3.98015	92.1093	-127.273	88.525
543	4	-13.3989	1.58597	2.94065	70.2901	73.2155	-87.4976	-167.133	-77.0003	125.16	90.8314	35.0611	60.9392	73.6942	-151.348	135.464	-134.449	-3.01783	-188.241	140.566	-114.225	-7.30925	120.245	-54.5487	-56.1384	273.616	-146.255	203.584	-116.917	121.91	-83.6482	3.03122	-117.561	3.04369	3.35984	92.2763	-127.273	88.525
543	5	-14.3807	1.58605	2.94078	70.5727	73.4668	-87.4976	-167.133	-77.0003	125.16	90.8314	35.0611	60.9392	73.6942	-151.348	135.464	-134.449	-3.01783	-188.241	140.566	-114.225	-7.30925	120.245	-54.5487	-56.1474	273.707	-146.362	203.588	-116.929	121.926	-83.6752	3.10477	-117.013	1.04369	5.2139	91.683	-127.119	88.6533
543	6	-14.3807	1.58605	2.94078	70.5727	73.4668	-87.4976	-167.133	-77.0003	125.16	90.8314	35.0611	60.9392	73.6942	-151.348	135.464	-134.449	-3.01783	-188.241	140.566	-114.225	-7.30925	120.245	-54.5487	-56.1474	273.707	-146.362	203.588	-116.929	121.926	-83.6752	3.10477	-117.013	1.04369	5.2139	91.683	-127.119	88.6533
544	1	-14.6217	1.5827	2.9396	70.4326	73.5814	-87.8457	-167.742	-76.5255	126.569	89.6019	34.8139	60.8105	75.2102	-153.348	135.463	-134.24	-2.64367	-188.268	140.548	-114.201	-7.3529	120.305	-54.5433	-56.3763	272.364	-144.93	201.696	-115.261	122.157	-83.6752	3.10477	-117.013	1.04369	5.2139	91.683	-127.119	88.6533
544	2	-15.8554	1.58313	2.93886	70.7069	73.3235	-87.8457	-167.742	-76.5254	126.569	89.6019	34.8139	60.7985	75.2726	-153.45	135.438	-134.211	-2.61353	-187.402	141.148	-115.001	-6.00532	118.305	-54.7005	-56.3295	272.6	-145.174	202.094	-115.612	122.117	-83.6752	3.10477	-117.013	1.04369	5.2139	91.683	-127.119	88.6533
544	3	-14.4973	1.58225	2.94007	70.4717	73.5838	-87.8457	-167.742	-76.5254	126.569	89.6019	34.8139	60.7985	75.2726	-153.45	135.438	-134.211	-2.61353	-188.26	140.554	-114.213	-7.34983	120.305	-54.5528	-56.3435	272.533	-145.103	201.962	-115.498	122.129	-83.6772	3.12312	-117.025	0.990139	5.26945	91.679	-127.119	88.6533
544	4	-15.9069	1.58282	2.93909	70.6907	73.3147	-87.8457	-167.742	-76.5254	126.569	89.6019	34.8139	60.7985	75.2726	-153.45	135.438	-134.211	-2.61353	-187.412	141.116	-114.965	-6.00095	118.305	-54.7069	-56.3366	272.567	-145.14	202.023	-115.553	122.124	-83.6708	3.08823	-117.04	1.13171	5.13236	91.7164	-127.119	88.6533
544	5	-15.4403	1.58374	2.9394	70.3666	73.1428	-87.8457	-167.742	-76.5254	126.569	89.6019	34.8139	60.7985	75.2726	-153.45	135.438	-134.211	-2.61353	-187.412	141.116	-114.965	-6.00095	118.305	-54.7069	-56.1639	270.881	-143.14	201.971	-115.333	121.806	-83.6782	3.10754	-117.429	2.36611	3.99301	92.1107	-127.532	88.3464
544	6	-15.4403	1.58374	2.9394	70.3666	73.1428	-87.8457	-167.742	-76.5254	126.569	89.6019	34.8139	60.7985	75.2726	-153.45	135.438	-134.211	-2.61353	-187.412	141.116	-114.965	-6.00095	118.305	-54.7069	-56.1639	270.881	-143.14	201.971	-115.333	121.806	-83.6782	3.10754	-117.429	2.36611	3.99301	92.1107	-127.532	88.3464
545	1	-15.9084	1.58315	2.93791	70.3643	72.9043	-87.9478	-167.913	-76.3901	126.995	89.2282	34.7439	60.7809	75.497	-153.747	135.441	-134.184	-2.55729	-186.557	141.737	-115.786	-4.68956	116.305	-54.833	-56.178	270.784	-143.033	201.871	-115.245	121.824	-83.6782	3.10754	-117.429	2.36611	3.99301	92.1107	-127.532	88.3464
545	2	-14.8347	1.58191	2.94003	70.6631	72.9657	-87.9478	-167.913	-76.3897	126.995	89.2282	34.7438	60.748	75.6707	-154.032	135.37	-134.105	-2.47352	-186.929	141.474	-115.446	-5.30005	117.222	-54.7738	-55.9315	271.962	-144.261	203.871	-117.008	121.618	-83.6782	3.10754	-117.429	2.36611	3.99301	92.1107	-127.532	88.3464
545	3	-14.029	1.5811	2.94103	70.4428	73.2419	-87.9478	-167.913	-76.3897	126.995	89.2282	34.7438	60.748	75.6707	-154.032	135.37	-134.105	-2.47352	-187.791	140.88	-114.658	-6.64538	119.222	-54.6293	-55.9724	271.779	-144.066	203.514	-116.699	121.651	-83.6841	3.14916	-117.449	2.23867	4.12345	92.0978	-127.532	88.3464
545	4	-13.0835	1.5807	2.9418	70.5164	73.0708	-87.9478	-167.913	-76.3897	126.995	89.2282	34.7438	60.748	75.6707	-154.032	135.37	-134.105	-2.47352	-187.809	140.862	-114.64	-6.66306	119.24	-54.6202	-55.7366	272.898	-145.253	205.514	-118.464	121.485	-83.6374	2.92049	-117.543	3.15274	3.24039	92.3361	-127.532	88.3464
545	5	-13.9779	1.58019	2.94233	70.7857	73.334	-87.9478	-167.913	-76.3897	126.995	89.2282	34.7438	60.748	75.6707	-154.032	135.37	-134.105	-2.47352	-187.864	140.807	-114.584	-6.71839	119.295	-54.582	-55.7581	272.972	-145.346	205.438	-118.409	121.515	-83.6675	3.00317	-117.002	1.15274	5.09624	91.7452	-127.377	88.4752
545	6	-13.9779	1.58019	2.94233	70.7857	73.334	-87.9478	-167.913	-76.3897	126.995	89.2282	34.7438	60.748	75.6707	-154.032	135.37	-134.105	-2.47352	-187.864	140.807	-114.584	-6.71839	119.295	-54.582	-55.7581	272.972	-145.346	205.438	-118.409	121.515	-83.6675	3.00317	-117.002	1.15274	5.09624	91.7452	-127.377	88.4752
546	1	-13.1647	1.5784	2.94269	70.8783	73.4086	-88.1559	-168.258	-76.1164	127.871	88.458	34.6027	60.6319	77.1829	-156.032	135.399	-133.931	-2.09302	-187.887	140.784	-114.562	-6.74094	119.317	-54.5595	-55.7581	272.972	-145.346	205.438	-118.409	121.515	-83.6675	3.00317	-117.002	1.15274	5.09624	91.7452	-127.377	88.4752
546	2	-11.2144	1.58541	2.9516	71.1415	74.1692	-87.3632	-167.269	-77.011	125.133	90.9393	35.1625	60.5206	78.4638	-157.753	135.181	-133.532	-1.7324	-188.882	140.014	-113.336	-8.32878	122.166	-54.9497	-55.6719	273.263	-145.633	206.104	-118.992	121.481	-83.6178	3.53396	-116.71	-1.21984	7.46627	91.307	-127.398	88.4625
546	3	-13.8706	1.58592	2.9502	71.3834	73.9409	-87.3632	-167.269	-77.011	125.133	90.9393	35.1625	60.5206	78.4638	-157.753	135.181	-133.532	-1.7324	-188.04	140.611	-114.124	-6.98289	120.166	-55.1084	-55.6774	273.247	-145.617	206.088	-118.976	121.485	-83.6215	3.58947	-116.757	-1.36853	7.62424	91.304	-127.398	88.4625
546	4	-17.1988	1.63861	2.94926	71.6881	73.5724	-87.3632	-167.269	-77.011	125.133	90.9393	35.1625	60.5206	78.4638	-157.753	135.181	-133.532	-1.7324	-186.04	142.594	-116.11	-4.98289	118.166	-55.6903	-55.2784	274.497	-146.867	207.337	-120.227	121.174	-83.6158	3.54837	-116.777	-1.19613	7.45658	91.3505	-127.398	88.4625
546	5	-16.2414	1.63878	2.95019	71.6315	73.3473	-87.3632	-167.269	-77.011	125.133	90.9393	35.1625	60.5206	78.4638	-157.753	135.181	-133.532	-1.7324	-186.04	142.594	-116.11	-4.98289	118.166	-55.6903	-54.9406	274.824	-147.116	209.337	-121.868	120.826	-83.6511	3.62754	-117.232	0.112801	6.25002	91.8168	-127.732	88.2571
546	6	-16.2414	1.63878	2.95019	71.6315	73.3473	-87.3632	-167.269	-77.011	125.133	90.9393	35.1625	60.5206	78.4638	-157.753	135.181	-133.532	-1.7324	-186.04	142.594	-116.11	-4.98289	118.166	-55.6903	-54.9406	274.824	-147.116	209.337	-121.868	120.826	-83.6511	3.62754	-117.232	0.112801	6.25002	91.8168	-127.732	88.2571
547	1	-26.8723	1.63586	2.9479	71.5148	73.0912	-87.6199	-167.679	-76.6794	126.116	90.0732	34.9793	60.5156	78.5353	-157.849	135.18	-133.522	-1.7133	-185.191	143.27	-117.011	-3.74783	116.166	-55.7432	-54.9406	274.824	-147.116	209.337	-121.868	120.826	-83.6511	3.62754	-117.232	0.112801	6.25002	91.8168	-127.732	88.2571
547	2	-26.8852	1.63567	2.94768	71.3603	73.169	-87.6201	-167.681	-76.6776	126.116	90.0732	34.9788	60.4995	78.6288	-158.001	135.145	-133.482	-1.66883	-185.267	143.214	-116.941	-3.87517	116.358	-55.7317	-55.1857	273.813	-146.031	207.337	-120.129	121.01	-83.6511	3.62754	-117.232	0.112801	6.25002	91.8168	-127.732	88.2571
547	3	-26.4251	1.63461	2.94901	71.6134	73.4199	-87.6201	-167.681	-76.6776	126.116	90.0732	34.9788	60.4995	78.6288	-158.001	135.145	-133.482	-1.66883	-186.144	142.602	-116.123	-5.22988	118.358	-55.5892	-55.0002	274.62	-146.886	208.813	-121.423	120.868	-83.6612	3.73829	-117.314	-0.186594	6.56353	91.8013	-127.732	88.2571
547	4	-25.9888	1.63462	2.94847	71.332	73.4693	-87.6201	-167.681	-76.6776	126.116	90.0732	34.9788	60.4995	78.6288	-158.001	135.145	-133.482	-1.66883	-186.377	142.409	-115.874	-5.58209	118.887	-55.5503	-55.2569	273.566	-145.77	206.813	-119.689	121.086	-83.6475	3.63706	-117.409	0.322586	6.07365	91.9541	-127.732	88.2571
547	5	-26.9778	1.63607	2.94714	71.3696	73.2209	-87.6201	-167.681	-76.6776	126.116	90.0732	34.9788	60.4995	78.6288	-158.001	135.145	-133.482	-1.66883	-185.477	143.179	-116.862	-4.27161	116.887	-55.6931	-55.224	273.622	-145.822	206.941	-119.812	121.054	-83.6476	3.63727	-117.411	0.329003	6.06774	91.9562	-127.754	88.2418
547	6	-26.9778	1.63607	2.94714	71.3696	73.2209	-87.6201	-167.681	-76.6776	126.116	90.0732	34.9788	60.4995	78.6288	-158.001	135.145	-133.482	-1.66883	-185.477	143.179	-116.862	-4.27161	116.887	-55.6931	-55.224	273.622	-145.822	206.941	-119.812	121.054	-83.6476	3.63727	-117.411	0.329003	6.06774	91.9562	-127.754	88.2418
548	1	-26.7496	1.63236	2.94458	71.0563	72.9661	-87.9426	-168.182	-76.2688	127.378	88.958	34.7538	60.4918	78.7408	-158.15	135.143	-133.466	-1.63894	-184.624	143.88	-117.796	-3.0719	114.887	-55.7182	-55.224	273.622	-145.822	206.941	-119.812	121.054	-83.6476	3.63727	-117.411	0.329003	6.06774	91.9562	-127.754	88.2418
548	2	-26.6448	1.62747	2.94266	70.9524	73.1256	-87.9429	-168.184	-76.2664	127.378	88.958	34.753	60.4769	78.8283	-158.293	135.111	-133.429	-1.59744	-184.67	143.845	-117.752	-3.151	115.007	-55.7115	-55.5362	272.269	-144.386	204.941	-117.814	121.296	-83.6986	3.81105	-117.358	-0.385811	6.76705	91.8039	-127.754	88.2418
548	3	-26.9692	1.62676	2.94262	71.1231	73.454	-87.9429	-168.184	-76.2664	127.378	88.958	34.753	60.4769	78.8283	-158.293	135.111	-133.429	-1.59744	-185.554	143.231	-116.931	-4.50509	117.007	-55.573	-55.7237	271.445	-143.511	203.355	-116.436	121.446	-83.707	3.9157	-117.441	-0.6627	7.0587	91.7932	-127.754	88.2418
548	4	-24.8819	1.62554	2.94491	71.1095	73.5333	-87.9429	-168.184	-76.2664	127.378	88.958	34.753	60.4769	78.8283	-158.293	135.111	-133.429	-1.59744	-186.448	142.452	-115.938	-5.8253	119.007	-55.4303	-55.5122	272.447	-144.575	205.177	-118.046	121.303	-83.6848	3.73927	-117.598	0.210532	6.21664	92.0534	-127.754	88.2418
548	5	-24.4758	1.62657	2.94529	70.9019	73.5083	-87.9429	-168.184	-76.2664	127.378	88.958	34.753	60.4769	78.8283	-158.293	135.111	-133.429	-1.59744	-186.448	142.452	-115.938	-5.8253	119.007	-55.4303	-55.4248	270.73	-142.575	204.589	-117.357	121.077	-83.6878	3.74643	-117.664	0.412774	6.03023	92.1212	-128.046	88.0427
548	6	-24.4758	1.62657	2.94529	70.9019	73.5083	-87.9429	-168.184	-76.2664	127.378	88.958	34.753	60.4769	78.8283	-158.293	135.111	-133.429	-1.59744	-186.448	142.452	-115.938	-5.8253	119.007	-55.4303	-55.4248	270.73	-142.575	204.589	-117.357	121.077	-83.6878	3.74643	-117.664	0.412774	6.03023	92.1212	-128.046	88.0427
549	1	-24.9576	1.62447	2.94303	70.9069	73.263	-88.1582	-168.504	-76.0013	128.244	88.1886	34.6076	60.4748	78.8588	-158.333	135.111	-133.425	-1.5893	-185.59	143.11	-116.814	-4.55116	117.007	-55.5233	-55.4825	270.374	-142.186	204.161	-116.986	121.145	-83.6878	3.74643	-117.664	0.412774	6.03023	92.1212	-128.046	88.0427
549	2	-24.0717	1.62379	2.94464	71.1058	73.2585	-88.1584	-168.506	-75.9987	128.244	88.1886	34.6068	60.4555	78.9736	-158.52	135.069	-133.377	-1.53495	-185.743	142.998	-116.67	-4.80403	117.387	-55.4989	-55.2255	271.496	-143.371	206.161	-118.735	120.94	-83.6878	3.74643	-117.664	0.412774	6.03023	92.1212	-128.046	88.0427
549	3	-23.6097	1.62303	2.94499	70.8674	73.572	-88.1584	-168.506	-75.9987	128.244	88.1886	34.6068	60.4555	78.9736	-158.52	135.069	-133.377	-1.53495	-186.618	142.386	-115.853	-6.15454	119.387	-55.3527	-55.408	270.737	-142.559	204.692	-117.461	121.082	-83.6941	3.81305	-117.712	0.230798	6.22035	92.111	-128.046	88.0427
549	4	-21.7579	1.62245	2.94643	70.8667	73.5649	-88.1584	-168.506	-75.9987	128.244	88.1886	34.6068	60.4555	78.9736	-158.52	135.069	-133.377	-1.53495	-187.056	142.046	-115.41	-6.8238	120.389	-55.277	-55.1647	271.817	-143.714	206.692	-119.217	120.915	-83.6761	3.69094	-117.812	0.817501	5.65523	92.2828	-128.046	88.0427
549	5	-24.4063	1.64684	2.94593	71.0541	73.2862	-88.1584	-168.506	-75.9987	128.244	88.1886	34.6068	60.4555	78.9736	-158.52	135.069	-133.377	-1.53495	-185.929	142.892	-116.522	-5.0968	118.389	-55.4751	-55.1608	271.805	-143.699	206.703	-119.226	120.91	-83.6762	3.69097	-117.812	0.819049	5.6538	92.2833	-128.053	88.0374
549	6	-24.4063	1.64684	2.94593	71.0541	73.2862	-88.1584	-168.506	-75.9987	128.244	88.1886	34.6068	60.4555	78.9736	-158.52	135.069	-133.377	-1.53495	-185.929	142.892	-116.522	-5.0968	118.389	-55.4751	-55.1608	271.805	-143.699	206.703	-119.226	120.91	-83.6762	3.69097	-117.812	0.819049	5.6538	92.2833	-128.053	88.0374
550	1	-24.0694	1.63964	2.94134	70.8138	73.1661	-88.3595	-168.797	-75.7565	129.069	87.4529	34.4741	60.4536	79.0015	-158.557	135.069	-133.374	-1.52749	-185.379	143.328	-117.102	-4.30494	117.112	-55.5166	-55.4997	270.275	-142.056	204.703	-117.226	121.194	-83.6762	3.69097	-117.812	0.819049	5.6538	92.2833	-128.053	88.0374
550	2	-25.2417	1.63763	2.94333	71.2512	73.4236	-88.3608	-168.807	-75.7439	129.069	87.4531	34.4701	60.418	79.2145	-158.903	134.991	-133.286	-1.42688	-185.47	143.262	-117.017	-4.45547	117.339	-55.5024	-55.2875	271.187	-143.021	206.341	-118.656	121.027	-83.8215	4.18239	-117.667	-1.18095	7.60765	91.8551	-128.053	88.0374
550	3	-24.7859	1.63684	2.94353	71.0509	73.7412	-88.3608	-168.807	-75.7439	129.069	87.4531	34.4701	60.418	79.2145	-158.903	134.991	-133.286	-1.42688	-186.346	142.65	-116.199	-5.80756	119.339	-55.3578	-55.4941	270.336	-142.111	204.691	-117.228	121.187	-83.8261	4.25104	-117.726	-1.35695	7.79451	91.8516	-128.053	88.0374
550	4	-23.3237	1.63633	2.94487	71.0729	73.7267	-88.3608	-168.807	-75.7439	129.069	87.4531	34.4701	60.418	79.2145	-158.903	134.991	-133.286	-1.42688	-186.729	142.345	-115.802	-6.38929	120.211	-55.2926	-55.2505	271.411	-143.262	206.691	-118.984	121.023	-83.8177	4.15411	-117.828	-0.848095	7.30431	92.0114	-128.053	88.0374
550	5	-24.7645	1.63709	2.94349	71.2278	73.4803	-88.3608	-168.807	-75.7439	129.069	87.4531	34.4701	60.418	79.2145	-158.903	134.991	-133.286	-1.42688	-185.848	143.04	-116.708	-5.06135	118.211	-55.4418	-55.2501	271.377	-143.223	206.674	-118.965	121.02	-83.8179	4.15448	-117.831	-0.841329	7.29808	92.0138	-128.065	88.0301
550	6	-24.7645	1.63709	2.94349	71.2278	73.4803	-88.3608	-168.807	-75.7439	129.069	87.4531	34.4701	60.418	79.2145	-158.903	134.991	-133.286	-1.42688	-185.848	143.04	-116.708	-5.06135	118.211	-55.4418	-55.2501	271.377	-143.223	206.674	-118.965	121.02	-83.8179	4.15448	-117.831	-0.841329	7.29808	92.0138	-128.065	88.0301
551	1	-25.0656	1.63549	2.94141	71.0222	73.4077	-88.5304	-169.043	-75.5453	129.78	86.8174	34.3612	60.4172	79.2253	-158.918	134.991	-133.285	-1.42398	-185.428	143.373	-117.152	-4.45888	117.238	-55.4737	-55.5103	270.174	-141.926	204.674	-117.227	121.245	-83.8179	4.15448	-117.831	-0.841329	7.29808	92.0138	-128.065	88.0301
551	2	-24.257	1.63493	2.94293	71.2194	73.3903	-88.5312	-169.05	-75.5376	129.78	86.8176	34.3587	60.402	79.3173	-159.067	134.958	-133.247	-1.38065	-185.541	143.291	-117.045	-4.64607	117.52	-55.4558	-55.2507	271.286	-143.104	206.674	-118.973	121.04	-83.8179	4.15448	-117.831	-0.841329	7.29808	92.0138	-128.065	88.0301
551	3	-23.8772	1.63422	2.94297	70.9699	73.6985	-88.5312	-169.05	-75.5376	129.78	86.8176	34.3587	60.402	79.3173	-159.067	134.958	-133.247	-1.38065	-186.357	142.721	-116.283	-5.90378	119.382	-55.3205	-55.5037	270.251	-141.995	204.674	-117.24	121.235	-83.8223	4.21636	-117.882	-1.00136	7.46743	92.0094	-128.065	88.0301
551	4	-22.323	1.6337	2.94434	70.9847	73.6851	-88.5312	-169.05	-75.5376	129.78	86.8176	34.3587	60.402	79.3173	-159.067	134.958	-133.247	-1.38065	-186.756	142.405	-115.873	-6.50866	120.289	-55.2526	-55.2597	271.324	-143.145	206.674	-118.996	121.072	-83.8121	4.1125	-117.986	-0.467228	6.95302	92.1755	-128.065	88.0301
551	5	-23.7999	1.63443	2.94299	71.1603	73.4383	-88.5312	-169.05	-75.5376	129.78	86.8176	34.3587	60.402	79.3173	-159.067	134.958	-133.247	-1.38065	-185.875	143.091	-116.77	-5.17941	118.289	-55.4028	-55.2579	271.3	-143.116	206.668	-118.989	121.068	-83.8122	4.11274	-117.988	-0.462239	6.94843	92.1773	-128.075	88.0235
551	6	-23.7999	1.63443	2.94299	71.1603	73.4383	-88.5312	-169.05	-75.5376	129.78	86.8176	34.3587	60.402	79.3173	-159.067	134.958	-133.247	-1.38065	-185.875	143.091	-116.77	-5.17941	118.289	-55.4028	-55.2579	271.3	-143.116	206.668	-118.989	121.068	-83.8122	4.11274	-117.988	-0.462239	6.94843	92.1773	-128.075	88.0235
552	1	-24.0817	1.63256	2.94106	71.0669	73.1867	-88.7193	-169.303	-75.3229	130.582	86.0975	34.2408	60.4009	79.334	-159.089	134.958	-133.245	-1.37619	-185.009	143.775	-117.678	-3.93564	116.289	-55.4744	-55.2579	271.3	-143.116	206.668	-118.989	121.068	-83.8122	4.11274	-117.988	-0.462239	6.94843	92.1773	-128.075	88.0235
552	2	-23.588	1.63225	2.94217	71.2767	73.1476	-88.7196	-169.305	-75.32	130.582	86.0975	34.2399	60.3961	79.3629	-159.136	134.948	-133.233	-1.36256	-185.049	143.746	-117.641	-4.0022	116.389	-55.4683	-54.9996	272.367	-144.256	208.668	-120.729	120.869	-83.8122	4.11274	-117.988	-0.462239	6.94843	92.1773	-128.075	88.0235
552	3	-23.111	1.63122	2.94334	71.4815	73.405	-88.7196	-169.305	-75.32	130.582	86.0975	34.2399	60.3961	79.3629	-159.136	134.948	-133.233	-1.36256	-185.931	143.133	-116.82	-5.35297	118.389	-55.3264	-54.8568	272.945	-144.874	209.743	-121.666	120.763	-83.8204	4.2185	-118.073	-0.738764	7.23995	92.1674	-128.075	88.0235
552	4	-22.7925	1.63117	2.9428	71.1879	73.463	-88.7196	-169.305	-75.32	130.582	86.0975	34.2399	60.3961	79.3629	-159.136	134.948	-133.233	-1.36256	-186.171	142.935	-116.565	-5.71162	118.93	-55.2868	-55.1262	271.915	-143.772	207.743	-119.944	120.986	-83.8108	4.12823	-118.16	-0.282404	6.80052	92.3082	-128.075	88.0235
552	5	-23.7452	1.63237	2.94134	71.2416	73.2166	-88.7196	-169.305	-75.32	130.582	86.0975	34.2399	60.3961	79.3629	-159.136	134.948	-133.233	-1.36256	-185.267	143.7	-117.549	-4.40334	116.93	-55.4295	-55.1087	271.905	-143.756	207.786	-119.983	120.966	-83.811	4.12868	-118.163	-0.272461	6.79136	92.3116	-128.097	88.0088
552	6	-23.7452	1.63237	2.94134	71.2416	73.2166	-88.7196	-169.305	-75.32	130.582	86.0975	34.2399	60.3961	79.3629	-159.136	134.948	-133.233	-1.36256	-185.267	143.7	-117.549	-4.40334	116.93	-55.4295	-55.1087	271.905	-143.756	207.786	-119.983	120.966	-83.811	4.12868	-118.163	-0.272461	6.79136	92.3116	-128.097	88.0088
553	1	-23.9336	1.64219	2.94653	71.4417	73.123	-88.8249	-169.441	-75.2033	131.041	85.6847	34.1757	60.3958	79.3681	-159.143	134.948	-133.232	-1.36116	-185.096	143.84	-117.735	-4.16655	116.538	-55.4382	-54.6397	273.694	-145.621	209.786	-121.983	120.632	-83.811	4.12868	-118.163	-0.272461	6.79136	92.3116	-128.097	88.0088
553	2	-25.0192	1.64105	2.94672	71.4237	73.3401	-88.8315	-169.498	-75.1365	131.041	85.686	34.1545	60.3832	79.445	-159.267	134.92	-133.201	-1.32503	-185.148	143.802	-117.686	-4.25271	116.668	-55.4302	-54.8934	272.698	-144.545	207.786	-120.25	120.819	-83.8897	4.39971	-118.087	-1.3823	7.87891	92.0785	-128.097	88.0088
553	3	-24.2597	1.63995	2.94824	71.6227	73.5765	-88.8315	-169.498	-75.1365	131.041	85.686	34.1545	60.3832	79.445	-159.267	134.92	-133.201	-1.32503	-186.03	143.187	-116.865	-5.602	118.668	-55.2872	-54.6715	273.616	-145.524	209.502	-121.747	120.651	-83.8956	4.4958	-118.172	-1.62281	8.13482	92.075	-128.097	88.0088
553	4	-24.0361	1.63987	2.94767	71.3169	73.6405	-88.8315	-169.498	-75.1365	131.041	85.686	34.1545	60.3832	79.445	-159.267	134.92	-133.201	-1.32503	-186.267	142.996	-116.617	-5.95609	119.201	-55.2477	-54.9382	272.579	-144.419	207.502	-120.021	120.874	-83.8906	4.4246	-118.261	-1.22402	7.75206	92.2052	-128.097	88.0088
553	5	-22.221	1.64897	2.95284	71.4338	73.5327	-88.8315	-169.498	-75.1365	131.041	85.686	34.1545	60.3832	79.445	-159.267	134.92	-133.201	-1.32503	-186.267	142.996	-116.617	-5.95609	119.201	-55.2477	-54.4392	273.426	-145.223	209.502	-121.932	120.397	-83.9034	4.4528	-118.423	-0.758238	7.32314	92.3729	-128.336	87.864
553	6	-22.221	1.64897	2.95284	71.4338	73.5327	-88.8315	-169.498	-75.1365	131.041	85.686	34.1545	60.3832	79.445	-159.267	134.92	-133.201	-1.32503	-186.267	142.996	-116.617	-5.95609	119.201	-55.2477	-54.4392	273.426	-145.223	209.502	-121.932	120.397	-83.9034	4.4528	-118.423	-0.758238	7.32314	92.3729	-128.336	87.864
554	1	-22.8331	1.64785	2.95131	71.5559	73.2703	-88.9673	-169.663	-74.9967	131.644	85.1424	34.0755	60.3825	79.4554	-159.281	134.92	-133.2	-1.32223	-185.401	143.653	-117.489	-4.67322	117.201	-55.3537	-54.3813	273.593	-145.398	209.958	-122.328	120.365	-83.9034	4.4528	-118.423	-0.758238	7.32314	92.3729	-128.336	87.864
554	2	-23.0665	1.64769	2.95098	71.366	73.3321	-88.972	-169.703	-74.9491	131.644	85.1434	34.0605	60.3813	79.4628	-159.293	134.918	-133.197	-1.31875	-185.442	143.623	-117.45	-4.74138	117.304	-55.3471	-54.6365	272.605	-144.33	207.958	-120.597	120.552	-83.9034	4.4528	-118.423	-0.758238	7.32314	92.3729	-128.336	87.864
554	3	-22.1692	1.64663	2.95237	71.401	73.5779	-88.972	-169.703	-74.9491	131.644	85.1434	34.0605	60.3813	79.4628	-159.293	134.918	-133.197	-1.31875	-186.323	143.008	-116.628	-6.0892	119.304	-55.2019	-54.4739	273.27	-145.039	209.207	-121.686	120.43	-83.9097	4.53944	-118.495	-0.979315	7.55681	92.3665	-128.336	87.864
554	4	-22.032	1.6466	2.95169	71.1229	73.6341	-88.972	-169.703	-74.9491	131.644	85.1434	34.0605	60.3813	79.4628	-159.293	134.918	-133.197	-1.31875	-186.491	142.877	-116.458	-6.34227	119.684	-55.1732	-54.7405	272.237	-143.937	207.207	-119.958	120.649	-83.9052	4.48371	-118.572	-0.657124	7.24884	92.4733	-128.336	87.864
554	5	-19.7996	1.64643	2.95129	70.8421	73.3841	-88.972	-169.703	-74.9491	131.644	85.1434	34.0605	60.3813	79.4628	-159.293	134.918	-133.197	-1.31875	-186.491	142.877	-116.458	-6.34227	119.684	-55.1732	-54.7381	272.239	-143.939	207.209	-119.96	120.646	-83.9498	4.58288	-119.251	1.34288	5.4064	93.1769	-128.599	87.699
554	6	-19.7996	1.64643	2.95129	70.8421	73.3841	-88.972	-169.703	-74.9491	131.644	85.1434	34.0605	60.3813	79.4628	-159.293	134.918	-133.197	-1.31875	-186.491	142.877	-116.458	-6.34227	119.684	-55.1732	-54.7381	272.239	-143.939	207.209	-119.96	120.646	-83.9498	4.58288	-119.251	1.34288	5.4064	93.1769	-128.599	87.699
555	1	-20.8714	1.64609	2.94988	70.9929	73.1355	-89.0421	-169.783	-74.8826	131.962	84.8552	34.0217	60.3808	79.4696	-159.302	134.918	-133.196	-1.3169	-185.626	143.521	-117.312	-5.04053	117.684	-55.2952	-54.7375	272.239	-143.94	207.21	-119.961	120.646	-83.9498	4.58288	-119.251	1.34288	5.4064	93.1769	-128.599	87.699
555	2	-24.9045	1.59746	2.91905	70.2981	73.1895	-88.5398	-166.821	-77.5892	128.294	88.0773	34.4722	60.4222	81.9241	-162.016	136.711	-134.752	-1.2026	-185.322	143.784	-117.652	-4.63176	117.036	-55.339	-57.073	265.88	-137.007	203.372	-116.38	122.99	-83.823	4.1318	-119.243	3.14841	3.66514	93.516	-128.617	87.6843
555	3	-24.5254	1.59669	2.9198	70.202	73.4825	-88.5398	-166.821	-77.5892	128.294	88.0773	34.4722	60.4222	81.9241	-162.016	136.711	-134.752	-1.2026	-186.205	143.168	-116.828	-5.97863	119.036	-55.1941	-57.1165	265.715	-136.827	203.009	-116.073	123.025	-83.8366	4.21996	-119.283	2.88414	3.93391	93.486	-128.617	87.6843
555	4	-20.3616	1.59574	2.92154	69.8948	73.5208	-88.5398	-166.821	-77.5892	128.294	88.0773	34.4722	60.4222	81.9241	-162.016	136.711	-134.752	-1.2026	-187.088	142.468	-115.917	-7.3064	121.036	-55.0449	-56.9798	266.299	-137.464	204.058	-116.994	122.947	-83.7617	3.86159	-119.403	4.25756	2.60777	93.8389	-128.617	87.6843
555	5	-23.2898	1.59581	2.92162	70.1642	73.7712	-88.5398	-166.821	-77.5892	128.294	88.0773	34.4722	60.4222	81.9241	-162.016	136.711	-134.752	-1.2026	-187.09	142.467	-115.916	-7.30748	121.037	-55.0441	-56.9946	266.328	-137.504	203.987	-116.937	122.966	-83.8121	4.00349	-118.912	2.25756	4.46473	93.2656	-128.489	87.7972
555	6	-23.2898	1.59581	2.92162	70.1642	73.7712	-88.5398	-166.821	-77.5892	128.294	88.0773	34.4722	60.4222	81.9241	-162.016	136.711	-134.752	-1.2026	-187.09	142.467	-115.916	-7.30748	121.037	-55.0441	-56.9946	266.328	-137.504	203.987	-116.937	122.966	-83.8121	4.00349	-118.912	2.25756	4.46473	93.2656	-128.489	87.7972
556	1	-27.7054	1.59815	2.92063	70.3223	73.5194	-88.4637	-166.713	-77.6711	128.078	88.2562	34.5356	60.4118	82.0387	-162.182	136.681	-134.704	-1.1606	-186.247	143.085	-116.629	-6.28467	119.685	-55.4491	-56.9572	266.242	-137.313	204.732	-117.61	123.061	-83.6883	3.63139	-118.55	2.68083	4.05231	93.3079	-128.488	87.7984
556	2	-25.1346	1.59474	2.92508	70.2767	73.7246	-88.4751	-166.812	-77.5521	128.079	88.2579	34.4974	60.3809	82.2449	-162.517	136.61	-134.623	-1.06233	-187.09	142.48	-115.833	-7.62189	121.685	-55.3034	-56.7076	267.21	-138.348	206.488	-119.132	122.869	-83.6883	3.63139	-118.55	2.68083	4.05231	93.3079	-128.488	87.7984
556	3	-28.1944	1.63915	2.92144	70.5012	73.4203	-88.4751	-166.812	-77.5521	128.079	88.2579	34.4974	60.3809	82.2449	-162.517	136.61	-134.623	-1.06233	-185.102	144.48	-117.83	-5.6385	119.699	-55.8215	-56.7278	267.137	-138.267	206.334	-119	122.885	-83.6912	3.65092	-118.559	2.62309	4.11126	93.3018	-128.488	87.7984
556	4	-26.6552	1.63794	2.92338	70.2634	73.5482	-88.4751	-166.812	-77.5521	128.079	88.2579	34.4974	60.3809	82.2449	-162.517	136.61	-134.623	-1.06233	-186.006	143.704	-116.829	-6.96179	121.699	-55.6696	-56.6103	267.593	-138.764	207.214	-119.765	122.809	-83.6572	3.48312	-118.662	3.35516	3.40755	93.5042	-128.488	87.7984
556	5	-26.0223	1.63671	2.92505	70.099	73.8653	-88.4751	-166.812	-77.5521	128.079	88.2579	34.4974	60.3809	82.2449	-162.517	136.61	-134.623	-1.06233	-186.902	142.986	-115.887	-8.2882	123.699	-55.5126	-56.6429	267.59	-138.77	207.032	-119.614	122.843	-83.665	3.50397	-118.526	2.85339	3.87208	93.356	-128.434	87.8439
556	6	-26.0223	1.63671	2.92505	70.099	73.8653	-88.4751	-166.812	-77.5521	128.079	88.2579	34.4974	60.3809	82.2449	-162.517	136.61	-134.623	-1.06233	-186.902	142.986	-115.887	-8.2882	123.699	-55.5126	-56.6429	267.59	-138.77	207.032	-119.614	122.843	-83.665	3.50397	-118.526	2.85339	3.87208	93.356	-128.434	87.8439
557	1	-22.2382	1.61008	2.92766	69.6837	74.1803	-88.5799	-167.129	-77.2763	128.635	87.7671	34.4218	60.3809	82.2457	-162.518	136.61	-134.623	-1.06218	-188.052	142.184	-114.806	-10.1181	125.699	-55.2842	-56.8362	266.625	-137.704	205.748	-118.513	123.012	-83.665	3.50397	-118.526	2.85339	3.87208	93.356	-128.434	87.8439
557	2	-22.0328	1.60778	2.9299	70.08	73.8956	-88.5952	-167.26	-77.1195	128.636	87.7691	34.3716	60.3408	82.5171	-162.958	136.518	-134.517	-0.933276	-187.138	142.838	-115.699	-8.75287	123.699	-55.4719	-56.6178	267.454	-138.593	207.286	-119.844	122.847	-83.665	3.50397	-118.526	2.85339	3.87208	93.356	-128.434	87.8439
557	3	-23.5629	1.60845	2.92854	70.291	73.6666	-88.5952	-167.26	-77.1195	128.636	87.7691	34.3716	60.3408	82.5171	-162.958	136.518	-134.517	-0.933276	-186.273	143.467	-116.54	-7.40558	121.699	-55.6391	-56.6595	267.302	-138.429	206.973	-119.576	122.878	-83.6696	3.53533	-118.542	2.76261	3.96461	93.346	-128.434	87.8439
557	4	-20.8917	1.59768	2.93167	70.2309	73.6849	-88.5952	-167.26	-77.1195	128.636	87.7691	34.3716	60.3408	82.5171	-162.958	136.518	-134.517	-0.933276	-186.95	142.958	-115.865	-8.44101	122.929	-55.515	-56.3874	268.337	-139.554	208.973	-121.31	122.695	-83.6304	3.35425	-118.632	3.51984	3.23508	93.5459	-128.434	87.8439
557	5	-23.0679	1.59776	2.93178	70.5022	73.9328	-88.5952	-167.26	-77.1195	128.636	87.7691	34.3716	60.3408	82.5171	-162.958	136.518	-134.517	-0.933276	-186.95	142.958	-115.865	-8.44101	122.929	-55.515	-56.391	268.33	-139.548	208.966	-121.303	122.698	-83.6656	3.45019	-118.103	1.51984	5.08801	92.9583	-128.3	87.9584
557	6	-23.0679	1.59776	2.93178	70.5022	73.9328	-88.5952	-167.26	-77.1195	128.636	87.7691	34.3716	60.3408	82.5171	-162.958	136.518	-134.517	-0.933276	-186.95	142.958	-115.865	-8.44101	122.929	-55.515	-56.391	268.33	-139.548	208.966	-121.303	122.698	-83.6656	3.45019	-118.103	1.51984	5.08801	92.9583	-128.3	87.9584
558	1	-15.7379	1.60008	2.92724	70.8225	74.3885	-88.1414	-165.152	-78.9336	127.699	88.3671	35.0066	60.1722	85.1736	-166.352	135.837	-133.236	-0.569615	-187.344	142.669	-115.531	-9.00622	123.605	-55.4171	-56.4451	268.236	-139.455	208.878	-121.215	122.738	-83.7141	3.46371	-117.693	0.453244	6.11358	92.6832	-128.289	87.9662
558	2	-18.3781	1.61004	2.93168	71.1448	74.3023	-88.1433	-165.167	-78.9144	127.699	88.3672	35.0003	60.1674	85.211	-166.412	135.826	-133.223	-0.552299	-187.189	142.78	-115.68	-8.77206	123.259	-55.4474	-55.8165	270.236	-141.454	210.873	-123.211	122.279	-83.7141	3.46371	-117.693	0.453244	6.11358	92.6832	-128.289	87.9662
558	3	-19.5689	1.61062	2.93051	71.3978	74.0615	-88.1433	-165.167	-78.9144	127.699	88.3672	35.0003	60.1674	85.211	-166.412	135.826	-133.223	-0.552299	-186.323	143.409	-116.519	-7.42688	121.259	-55.6139	-55.7907	270.329	-141.554	211.052	-123.366	122.261	-83.7173	3.49503	-117.715	0.366631	6.20383	92.6777	-128.289	87.9662
558	4	-19.0721	1.60614	2.93064	71.0917	74.1019	-88.1433	-165.167	-78.9144	127.699	88.3672	35.0003	60.1674	85.211	-166.412	135.826	-133.223	-0.552299	-186.565	143.229	-116.28	-7.79526	121.662	-55.5699	-56.0744	269.362	-140.507	209.052	-121.654	122.484	-83.6965	3.36835	-117.777	0.895361	5.69277	92.8225	-128.289	87.9662
558	5	-14.6634	1.59849	2.92752	70.5853	73.8961	-88.1433	-165.167	-78.9144	127.699	88.3672	35.0003	60.1674	85.211	-166.412	135.826	-133.223	-0.552299	-186.565	143.229	-116.28	-7.79526	121.662	-55.5699	-56.4903	267.416	-138.507	207.648	-120.22	122.71	-83.7136	3.41202	-118.396	2.82725	3.91276	93.452	-128.609	87.7348
558	6	-14.6634	1.59849	2.92752	70.5853	73.8961	-88.1433	-165.167	-78.9144	127.699	88.3672	35.0003	60.1674	85.211	-166.412	135.826	-133.223	-0.552299	-186.565	143.229	-116.28	-7.79526	121.662	-55.5699	-56.4903	267.416	-138.507	207.648	-120.22	122.71	-83.7136	3.41202	-118.396	2.82725	3.91276	93.452	-128.609	87.7348
559	1	2.72046	1.61403	2.9287	70.4132	73.8552	-87.4425	-163.535	-80.1936	125.433	90.216	35.6473	60.1113	86.2167	-167.801	135.716	-132.975	-0.256212	-186.745	143.508	-116.262	-8.57304	123.316	-56.0032	-56.3728	267.859	-138.956	208.794	-121.223	122.685	-83.3079	1.90399	-117.189	5.12148	1.64068	93.7593	-128.584	87.7512
559	2	1.38496	1.62664	2.92858	70.7489	73.6877	-87.4446	-163.552	-80.1725	125.433	90.216	35.6402	60.1059	86.261	-167.872	135.704	-132.961	-0.235851	-186.215	143.894	-116.78	-7.76339	122.444	-56.1055	-56.0135	269.138	-140.348	210.793	-123.223	122.423	-83.3079	1.90399	-117.189	5.12148	1.64068	93.7593	-128.584	87.7512
559	3	6.35377	1.59501	2.93758	70.5242	74.0048	-87.4446	-163.552	-80.1725	125.433	90.216	35.6402	60.1059	86.261	-167.872	135.704	-132.961	-0.235851	-187.644	142.853	-115.386	-9.76339	124.439	-55.8375	-55.9922	269.213	-140.429	210.939	-123.35	122.408	-83.3159	1.94241	-117.198	4.9982	1.76328	93.7395	-128.584	87.7512
559	4	5.99498	1.59572	2.93636	70.5502	73.6524	-87.4446	-163.552	-80.1725	125.433	90.216	35.6402	60.1059	86.261	-167.872	135.704	-132.961	-0.235851	-186.788	143.397	-116.136	-8.39896	122.439	-56.0117	-56.1141	268.802	-139.982	210.084	-122.618	122.501	-83.2501	1.68791	-117.286	5.97288	0.82638	93.9832	-128.584	87.7512
559	5	1.38467	1.63883	2.92443	70.801	73.3518	-87.4446	-163.552	-80.1725	125.433	90.216	35.6402	60.1059	86.261	-167.872	135.704	-132.961	-0.235851	-184.806	144.838	-118.07	-6.39896	120.445	-56.4043	-56.1117	268.817	-139.999	210.104	-122.635	122.5	-83.2538	1.69851	-117.27	5.89317	0.900969	93.9617	-128.578	87.7576
559	6	1.38467	1.63883	2.92443	70.801	73.3518	-87.4446	-163.552	-80.1725	125.433	90.216	35.6402	60.1059	86.261	-167.872	135.704	-132.961	-0.235851	-184.806	144.838	-118.07	-6.39896	120.445	-56.4043	-56.1117	268.817	-139.999	210.104	-122.635	122.5	-83.2538	1.69851	-117.27	5.89317	0.900969	93.9617	-128.578	87.7576
560	1	1.22167	1.63772	2.92282	70.9678	73.0892	-87.5703	-163.948	-79.8461	125.935	89.7975	35.524	60.1059	86.261	-167.872	135.704	-132.961	-0.235851	-183.909	145.575	-119.047	-5.1224	118.445	-56.5261	-56.0812	268.882	-140.063	210.358	-122.855	122.485	-83.2538	1.69851	-117.27	5.89317	0.900969	93.9617	-128.578	87.7576
560	2	0.330742	1.63644	2.92332	70.9558	73.3336	-87.5753	-163.987	-79.7964	125.936	89.7974	35.5075	60.0932	86.3642	-168.037	135.676	-132.928	-0.188444	-183.969	145.53	-118.989	-5.22019	118.593	-56.5163	-56.3609	267.913	-139.003	208.358	-121.137	122.686	-83.3636	2.0456	-117.168	4.57911	2.16598	93.6589	-128.578	87.7576
560	3	-0.619144	1.63591	2.92332	70.6608	73.6508	-87.5753	-163.987	-79.7964	125.936	89.7974	35.5075	60.0932	86.3642	-168.037	135.676	-132.928	-0.188444	-184.745	144.974	-118.243	-6.38199	120.318	-56.3854	-56.636	266.931	-137.935	206.358	-119.42	122.888	-83.3865	2.16323	-117.2	4.2086	2.53632	93.6032	-128.578	87.7576
560	4	1.49484	1.63479	2.92515	70.4008	73.7673	-87.5753	-163.987	-79.7964	125.936	89.7974	35.5075	60.0932	86.3642	-168.037	135.676	-132.928	-0.188444	-185.65	144.221	-117.264	-7.70607	122.318	-56.2289	-56.5303	267.337	-138.377	207.14	-120.099	122.82	-83.3364	1.95106	-117.296	5.06056	1.7186	93.8284	-128.578	87.7576
560	5	-1.43015	1.63481	2.9249	70.624	74.0368	-87.5753	-163.987	-79.7964	125.936	89.7974	35.5075	60.0932	86.3642	-168.037	135.676	-132.928	-0.188444	-185.65	144.221	-117.264	-7.70607	122.318	-56.2289	-56.6564	267.271	-138.336	206.403	-119.48	122.946	-83.4065	2.14628	-116.845	3.06056	3.58183	93.2742	-128.441	87.8867
560	6	-1.43015	1.63481	2.9249	70.624	74.0368	-87.5753	-163.987	-79.7964	125.936	89.7974	35.5075	60.0932	86.3642	-168.037	135.676	-132.928	-0.188444	-185.65	144.221	-117.264	-7.70607	122.318	-56.2289	-56.6564	267.271	-138.336	206.403	-119.48	122.946	-83.4065	2.14628	-116.845	3.06056	3.58183	93.2742	-128.441	87.8867
561	1	-1.31328	1.6662	2.92312	70.8692	73.7432	-87.6213	-164.131	-79.6777	126.122	89.6427	35.4655	60.0932	86.3642	-168.037	135.676	-132.928	-0.188444	-184.389	145.168	-118.528	-5.80513	120.318	-56.4504	-56.6649	267.221	-138.279	206.361	-119.445	122.956	-83.4065	2.14628	-116.845	3.06056	3.58183	93.2742	-128.441	87.8867
561	2	1.39581	1.66429	2.92558	71.0141	73.7544	-87.6278	-164.183	-79.6126	126.123	89.6425	35.4438	60.0767	86.4997	-168.253	135.639	-132.884	-0.12633	-184.592	145.017	-118.331	-6.13142	120.808	-56.4159	-56.3829	268.28	-139.416	208.361	-121.175	122.744	-83.4065	2.14628	-116.845	3.06056	3.58183	93.2742	-128.441	87.8867
561	3	1.48867	1.6635	2.92589	70.6429	74.084	-87.6278	-164.183	-79.6126	126.123	89.6425	35.4438	60.0767	86.4997	-168.253	135.639	-132.884	-0.12633	-185.481	144.377	-117.469	-7.48075	122.808	-56.2593	-56.6387	267.359	-138.416	206.494	-119.571	122.933	-83.4186	2.22153	-116.876	2.83489	3.81048	93.2463	-128.441	87.8867
561	4	4.26762	1.66244	2.9278	70.4732	74.2246	-87.6278	-164.183	-79.6126	126.123	89.6425	35.4438	60.0767	86.4997	-168.253	135.639	-132.884	-0.12633	-186.366	143.701	-116.572	-8.82232	124.808	-56.0969	-56.4567	268.059	-139.177	207.856	-120.753	122.814	-83.3934	2.09358	-116.958	3.39081	3.27771	93.4049	-128.441	87.8867
561	5	1.65281	1.66243	2.92729	70.6488	74.5157	-87.6278	-164.183	-79.6126	126.123	89.6425	35.4438	60.0767	86.4997	-168.253	135.639	-132.884	-0.12633	-186.366	143.701	-116.572	-8.82232	124.808	-56.0969	-56.7014	267.79	-138.936	206.377	-119.51	123.047	-83.4266	2.18116	-116.421	1.39081	5.13066	92.8168	-128.235	88.0642
561	6	1.65281	1.66243	2.92729	70.6488	74.5157	-87.6278	-164.183	-79.6126	126.123	89.6425	35.4438	60.0767	86.4997	-168.253	135.639	-132.884	-0.12633	-186.366	143.701	-116.572	-8.82232	124.808	-56.0969	-56.7014	267.79	-138.936	206.377	-119.51	123.047	-83.4266	2.18116	-116.421	1.39081	5.13066	92.8168	-128.235	88.0642
562	1	-6.60993	1.6609	2.92844	70.4159	74.7637	-87.67	-164.314	-79.5047	126.293	89.4998	35.4057	60.0767	86.4997	-168.253	135.639	-132.884	-0.12633	-187.234	143.105	-115.767	-10.2011	126.808	-55.9124	-56.7014	267.79	-138.936	206.377	-119.51	123.047	-83.4266	2.18116	-116.421	1.39081	5.13066	92.8168	-128.235	88.0642
562	2	-3.43349	1.6564	2.93161	70.9925	74.838	-87.6868	-164.45	-79.336	126.297	89.4992	35.3497	60.0342	86.8519	-168.815	135.544	-132.773	0.0348456	-186.635	143.536	-116.358	-9.30889	125.501	-56.0357	-56.502	268.548	-139.749	207.808	-120.749	122.897	-83.5749	2.67685	-116.27	-0.609186	7.08039	92.3812	-128.235	88.0642
562	3	-3.81845	1.65704	2.92997	71.1503	74.6248	-87.6868	-164.45	-79.336	126.297	89.4992	35.3497	60.0342	86.8519	-168.815	135.544	-132.773	0.0348456	-185.769	144.171	-117.21	-7.96073	123.501	-56.2063	-56.6149	268.134	-139.3	206.969	-120.028	122.981	-83.5777	2.70932	-116.295	-0.694515	7.16998	92.377	-128.235	88.0642
562	4	-2.27439	1.64841	2.93119	71.2446	74.5929	-87.6868	-164.45	-79.336	126.297	89.4992	35.3497	60.0342	86.8519	-168.815	135.544	-132.773	0.0348456	-186.182	143.756	-116.795	-8.37366	123.914	-56.0284	-56.3468	269.159	-140.412	208.969	-121.763	122.799	-83.5698	2.63937	-116.355	-0.356228	6.84451	92.4798	-128.235	88.0642
562	5	3.32713	1.61299	2.93452	70.8501	74.7974	-87.6868	-164.45	-79.336	126.297	89.4992	35.3497	60.0342	86.8519	-168.815	135.544	-132.773	0.0348456	-187.464	142.874	-115.598	-10.3737	125.905	-55.7797	-56.3922	268.943	-140.186	208.85	-121.638	122.81	-83.5858	2.6773	-116.623	0.434641	6.11635	92.7518	-128.372	87.9735
562	6	3.32713	1.61299	2.93452	70.8501	74.7974	-87.6868	-164.45	-79.336	126.297	89.4992	35.3497	60.0342	86.8519	-168.815	135.544	-132.773	0.0348456	-187.464	142.874	-115.598	-10.3737	125.905	-55.7797	-56.3922	268.943	-140.186	208.85	-121.638	122.81	-83.5858	2.6773	-116.623	0.434641	6.11635	92.7518	-128.372	87.9735
563	1	4.31199	1.61035	2.93525	70.6031	75.0418	-87.8077	-164.821	-79.0333	126.79	89.0866	35.2431	60.0342	86.8519	-168.815	135.544	-132.773	0.0348456	-188.329	142.353	-114.887	-11.8033	127.905	-55.5591	-56.3922	268.943	-140.186	208.85	-121.638	122.81	-83.5858	2.6773	-116.623	0.434641	6.11635	92.7518	-128.372	87.9735
563	2	59.2875	1.61073	2.94625	71.2445	74.7676	-87.9436	-166.457	-76.5806	128.362	87.1512	35.2331	59.9258	87.3797	-169.965	134.747	-131.904	0.495942	-188.176	142.448	-115.02	-11.5472	127.534	-55.5927	-54.9888	272.037	-143.556	215.456	-127.159	121.602	-83.5674	2.54792	-116.541	0.719113	5.82562	92.7815	-128.376	87.9601
563	3	58.2169	1.61136	2.94463	71.5295	74.5542	-87.9436	-166.457	-76.5806	128.362	87.1512	35.2331	59.9258	87.3797	-169.965	134.747	-131.904	0.495942	-187.325	143.081	-115.862	-10.2034	125.534	-55.7708	-54.9491	272.176	-143.706	215.706	-127.379	121.576	-83.5799	2.66336	-116.617	0.396152	6.16117	92.7585	-128.376	87.9601
563	4	58.7585	1.61202	2.9435	71.6033	74.2124	-87.9436	-166.457	-76.5806	128.362	87.1512	35.2331	59.9258	87.3797	-169.965	134.747	-131.904	0.495942	-186.473	143.588	-116.577	-8.83622	123.534	-55.9457	-55.0277	271.942	-143.452	215.177	-126.933	121.645	-83.5466	2.4713	-116.703	1.18736	5.39455	92.9685	-128.376	87.9601
563	5	59.2862	1.61312	2.94417	71.4257	74.1539	-87.9436	-166.457	-76.5806	128.362	87.1512	35.2331	59.9258	87.3797	-169.965	134.747	-131.904	0.495942	-186.473	143.588	-116.577	-8.83622	123.534	-55.9457	-54.813	270.248	-141.452	215.353	-126.901	121.297	-83.5484	2.47592	-116.797	1.48523	5.11996	93.0643	-128.711	87.7126
563	6	59.2862	1.61312	2.94417	71.4257	74.1539	-87.9436	-166.457	-76.5806	128.362	87.1512	35.2331	59.9258	87.3797	-169.965	134.747	-131.904	0.495942	-186.473	143.588	-116.577	-8.83622	123.534	-55.9457	-54.813	270.248	-141.452	215.353	-126.901	121.297	-83.5484	2.47592	-116.797	1.48523	5.11996	93.0643	-128.711	87.7126
564	1	50.2043	1.61157	2.94257	71.6395	73.9022	-88.0383	-166.693	-76.4433	128.7	86.8991	35.1432	59.9258	87.3797	-169.965	134.747	-131.904	0.495942	-185.668	144.166	-117.368	-7.52934	121.534	-56.0681	-54.813	270.248	-141.452	215.353	-126.901	121.297	-83.5484	2.47592	-116.797	1.48523	5.11996	93.0643	-128.711	87.7126
564	2	54.238	1.60348	2.94724	71.7072	74.3113	-88.0546	-166.815	-76.2927	128.705	86.8968	35.0934	59.8902	87.6948	-170.463	134.669	-131.812	0.636914	-186.045	143.892	-117.004	-8.10955	122.251	-55.9995	-55.0216	269.616	-140.74	213.874	-125.642	121.437	-83.6983	2.97591	-116.651	-0.514766	7.06907	92.629	-128.711	87.7126
564	3	67.6134	1.63137	2.94078	71.8927	74.0376	-87.5382	-165.581	-77.2759	126.952	88.3382	35.5799	59.8759	88.3825	-171.368	134.738	-131.796	0.802103	-184.442	145.582	-118.612	-6.67956	121.063	-57.073	-55.1352	269.09	-140.132	213.167	-125.037	121.539	-82.9579	0.0788915	-112.531	0.482981	5.98138	92.1397	-128.768	87.655
564	4	67.9417	1.63055	2.94203	71.522	74.2196	-87.5382	-165.581	-77.2759	126.952	88.3382	35.5799	59.8759	88.3825	-171.368	134.738	-131.796	0.802103	-185.354	144.81	-117.609	-8.00376	123.063	-56.9125	-55.2463	268.746	-139.755	212.424	-124.408	121.628	-82.9328	-0.062853	-112.617	1.11379	5.37087	92.3114	-128.768	87.655
564	5	68.4237	1.63153	2.94227	71.2904	74.1948	-87.5382	-165.581	-77.2759	126.952	88.3382	35.5799	59.8759	88.3825	-171.368	134.738	-131.796	0.802103	-185.354	144.81	-117.609	-8.00376	123.063	-56.9125	-55.2497	267.032	-137.755	211.552	-123.538	121.484	-82.9344	-0.0589268	-112.712	1.41479	5.09254	92.4083	-129.026	87.4701
564	6	68.4237	1.63153	2.94227	71.2904	74.1948	-87.5382	-165.581	-77.2759	126.952	88.3382	35.5799	59.8759	88.3825	-171.368	134.738	-131.796	0.802103	-185.354	144.81	-117.609	-8.00376	123.063	-56.9125	-55.2497	267.032	-137.755	211.552	-123.538	121.484	-82.9344	-0.0589268	-112.712	1.41479	5.09254	92.4083	-129.026	87.4701
565	1	67.5186	1.62235	2.94373	71.3546	74.2285	-87.6808	-165.936	-77.0573	127.447	87.9643	35.4441	59.8759	88.3825	-171.368	134.738	-131.796	0.802103	-185.763	144.507	-117.208	-8.60812	123.725	-56.8251	-55.0079	267.696	-138.466	213.552	-125.246	121.358	-82.9344	-0.0589268	-112.712	1.41479	5.09254	92.4083	-129.026	87.4701
565	2	68.2311	1.65921	2.94236	71.6144	74.0399	-87.689	-165.996	-76.9828	127.449	87.9628	35.4192	59.8583	88.548	-171.628	134.7	-131.75	0.875668	-183.77	146.506	-119.208	-6.62579	121.743	-57.4678	-55.1329	267.314	-138.037	212.696	-124.518	121.443	-82.9878	0.114274	-112.652	0.704446	5.78459	92.2504	-129.026	87.4701
565	3	67.9648	1.65835	2.94343	71.4602	74.3079	-87.689	-165.996	-76.9828	127.449	87.9628	35.4192	59.8583	88.548	-171.628	134.7	-131.75	0.875668	-184.675	145.834	-118.304	-7.97721	123.743	-57.3036	-55.0651	267.531	-138.277	213.13	-124.891	121.397	-82.9978	0.200677	-112.707	0.466684	6.03086	92.2313	-129.026	87.4701
565	4	68.8561	1.65747	2.94447	71.093	74.5237	-87.689	-165.996	-76.9828	127.449	87.9628	35.4192	59.8583	88.548	-171.628	134.7	-131.75	0.875668	-185.578	145.102	-117.337	-9.31683	125.743	-57.1326	-55.2126	267.088	-137.786	212.173	-124.082	121.511	-82.9835	0.115304	-112.787	0.905417	5.60784	92.357	-129.026	87.4701
565	5	69.0985	1.65827	2.94437	70.8327	74.5331	-87.689	-165.996	-76.9828	127.449	87.9628	35.4192	59.8583	88.548	-171.628	134.7	-131.75	0.875668	-185.578	145.102	-117.337	-9.31683	125.743	-57.1326	-55.366	265.356	-135.786	210.552	-122.605	121.506	-82.985	0.119048	-112.857	1.12637	5.40351	92.4288	-129.223	87.3323
565	6	69.0985	1.65827	2.94437	70.8327	74.5331	-87.689	-165.996	-76.9828	127.449	87.9628	35.4192	59.8583	88.548	-171.628	134.7	-131.75	0.875668	-185.578	145.102	-117.337	-9.31683	125.743	-57.1326	-55.366	265.356	-135.786	210.552	-122.605	121.506	-82.985	0.119048	-112.857	1.12637	5.40351	92.4288	-129.223	87.3323
566	1	69.7356	1.68706	2.94309	71.075	74.2392	-87.7861	-166.233	-76.8383	127.79	87.7038	35.3285	59.8583	88.548	-171.628	134.7	-131.75	0.875668	-184.409	145.977	-118.531	-7.46597	123.743	-57.3351	-55.366	265.356	-135.786	210.552	-122.605	121.506	-82.985	0.119048	-112.857	1.12637	5.40351	92.4288	-129.223	87.3323
566	2	70.8392	1.68642	2.94474	70.851	74.4856	-87.7935	-166.287	-76.7712	127.793	87.7024	35.3062	59.8583	88.548	-171.628	134.7	-131.75	0.875668	-185.265	145.324	-117.665	-8.80984	125.743	-57.175	-55.3578	265.369	-135.799	210.565	-122.618	121.501	-82.985	0.119048	-112.857	1.12637	5.40351	92.4288	-129.223	87.3323
566	3	54.3193	1.60815	2.9402	69.4701	74.8414	-89.6974	-167.509	-74.8763	133.857	81.6038	34.1102	59.9905	85.3361	-167.499	135.422	-132.924	-0.0606292	-188.724	142.441	-114.417	-13.3455	131.317	-55.0498	-55.9478	264.372	-134.777	209.322	-121.446	121.911	-82.9288	-0.160006	-112.886	2.1444	4.4016	92.6358	-129.236	87.3187
566	4	50.194	1.60828	2.94017	69.6563	74.383	-89.6974	-167.509	-74.8763	133.857	81.6038	34.1102	59.9905	85.3361	-167.499	135.422	-132.924	-0.0606292	-187.913	142.786	-114.965	-11.936	129.317	-55.2423	-55.7533	265.017	-135.492	210.633	-122.569	121.783	-82.8655	-0.457916	-113.054	3.43725	3.15459	92.9823	-129.236	87.3187
566	5	46.8758	1.60777	2.94034	69.9372	74.1628	-89.6974	-167.509	-74.8763	133.857	81.6038	34.1102	59.9905	85.3361	-167.499	135.422	-132.924	-0.0606292	-187.14	143.079	-115.443	-10.4936	127.317	-55.4376	-55.7657	264.993	-135.468	210.606	-122.543	121.792	-82.8717	-0.441263	-112.971	3.12627	3.44391	92.8906	-129.194	87.3521
566	6	46.8758	1.60777	2.94034	69.9372	74.1628	-89.6974	-167.509	-74.8763	133.857	81.6038	34.1102	59.9905	85.3361	-167.499	135.422	-132.924	-0.0606292	-187.14	143.079	-115.443	-10.4936	127.317	-55.4376	-55.7657	264.993	-135.468	210.606	-122.543	121.792	-82.8717	-0.441263	-112.971	3.12627	3.44391	92.8906	-129.194	87.3521
567	1	36.0897	1.60135	2.94047	69.6816	74.4411	-89.6963	-168.224	-74.7265	134.149	81.7071	33.9944	59.9905	85.3361	-167.499	135.422	-132.924	-0.0606292	-188.174	142.539	-114.725	-12.1733	129.317	-55.222	-55.7657	264.993	-135.468	210.606	-122.543	121.792	-82.8717	-0.441263	-112.971	3.12627	3.44391	92.8906	-129.194	87.3521
567	2	33.6515	1.61581	2.94652	69.9754	74.3843	-89.6983	-168.239	-74.7083	134.149	81.707	33.9886	59.9905	85.3361	-167.499	135.422	-132.924	-0.0606292	-188.14	142.563	-114.758	-12.1244	129.246	-55.2294	-54.9578	266.993	-137.467	212.602	-124.539	121.226	-82.8717	-0.441263	-112.971	3.12627	3.44391	92.8906	-129.194	87.3521
567	3	33.1421	1.61638	2.94491	70.3343	74.1894	-89.6983	-168.239	-74.7083	134.149	81.707	33.9886	59.9905	85.3361	-167.499	135.422	-132.924	-0.0606292	-187.294	143.205	-115.614	-10.7737	127.246	-55.4131	-54.8546	267.32	-137.828	213.263	-125.107	121.156	-82.9044	-0.253254	-113.04	2.53815	4.03839	92.8137	-129.194	87.3521
567	4	33.6721	1.61702	2.94333	70.1815	73.8782	-89.6983	-168.239	-74.7083	134.149	81.707	33.9886	59.9905	85.3361	-167.499	135.422	-132.924	-0.0606292	-186.598	143.612	-116.194	-9.63644	125.595	-55.5613	-55.1636	266.41	-136.821	211.263	-123.416	121.394	-82.8455	-0.523929	-113.211	3.73621	2.88674	93.1433	-129.194	87.3521
567	5	34.108	1.61719	2.94295	70.5266	73.6794	-89.6983	-168.239	-74.7083	134.149	81.707	33.9886	59.9905	85.3361	-167.499	135.422	-132.924	-0.0606292	-185.761	144.122	-116.909	-8.25263	123.595	-55.7387	-55.1094	266.655	-137.097	211.657	-123.756	121.363	-82.8573	-0.492274	-113.077	3.21602	3.37077	92.9918	-129.146	87.3924
567	6	34.108	1.61719	2.94295	70.5266	73.6794	-89.6983	-168.239	-74.7083	134.149	81.707	33.9886	59.9905	85.3361	-167.499	135.422	-132.924	-0.0606292	-185.761	144.122	-116.909	-8.25263	123.595	-55.7387	-55.1094	266.655	-137.097	211.657	-123.756	121.363	-82.8573	-0.492274	-113.077	3.21602	3.37077	92.9918	-129.146	87.3924
568	1	34.4475	1.61674	2.94396	70.6995	73.6364	-89.6984	-168.289	-74.6987	134.17	81.7134	33.9812	59.9905	85.3361	-167.499	135.422	-132.924	-0.0606292	-185.804	144.079	-116.866	-8.29564	123.638	-55.6957	-54.8366	267.486	-138.015	213.657	-125.463	121.178	-82.8573	-0.492274	-113.077	3.21602	3.37077	92.9918	-129.146	87.3924
568	2	82.1486	1.64378	2.94283	70.3919	73.1585	-87.9158	-166.25	-75.9755	127.596	87.2963	35.3418	59.8802	87.0147	-169.927	135.017	-132.291	0.537506	-184.464	145.546	-118.174	-7.22679	123.005	-57.3211	-55.2236	266.484	-136.892	211.366	-123.533	121.514	-81.9687	-3.33903	-110.78	7.92174	-1.33706	93.5374	-129.083	87.4352
568	3	80.0545	1.64291	2.94406	70.379	73.5522	-87.9158	-166.25	-75.9755	127.596	87.2963	35.3418	59.8802	87.0147	-169.927	135.017	-132.291	0.537506	-185.357	144.885	-117.284	-8.58056	125.005	-57.1545	-55.1319	266.777	-137.216	211.97	-124.05	121.451	-82.0744	-2.99615	-110.696	6.65397	-0.116345	93.2477	-129.083	87.4352
568	4	81.6006	1.63762	2.94484	69.964	73.4877	-87.9158	-166.25	-75.9755	127.596	87.2963	35.3418	59.8802	87.0147	-169.927	135.017	-132.291	0.537506	-185.748	144.491	-116.891	-8.97177	125.397	-56.9636	-55.4348	265.844	-136.184	209.97	-122.351	121.676	-81.9644	-3.3596	-110.866	8.11801	-1.5168	93.6228	-129.083	87.4352
568	5	80.8057	1.66849	2.93998	70.2645	73.2266	-87.9158	-166.25	-75.9755	127.596	87.2963	35.3418	59.8802	87.0147	-169.927	135.017	-132.291	0.537506	-184.426	145.431	-118.167	-6.97177	123.407	-57.23	-55.4425	265.823	-136.161	209.936	-122.317	121.681	-81.9897	-3.28645	-110.823	7.79131	-1.207	93.5398	-129.077	87.4417
568	6	80.8057	1.66849	2.93998	70.2645	73.2266	-87.9158	-166.25	-75.9755	127.596	87.2963	35.3418	59.8802	87.0147	-169.927	135.017	-132.291	0.537506	-184.426	145.431	-118.167	-6.97177	123.407	-57.23	-55.4425	265.823	-136.161	209.936	-122.317	121.681	-81.9897	-3.28645	-110.823	7.79131	-1.207	93.5398	-129.077	87.4417
569	1	75.8427	1.66294	2.94011	70.0132	73.4765	-88.0784	-166.691	-75.7785	128.222	86.871	35.1733	59.8802	87.0147	-169.927	135.017	-132.291	0.537506	-185.435	144.666	-117.184	-8.44742	125.407	-56.9875	-55.4425	265.823	-136.161	209.936	-122.317	121.681	-81.9897	-3.28645	-110.823	7.79131	-1.207	93.5398	-129.077	87.4417
569	2	76.3922	1.66692	2.94318	70.2358	73.4429	-88.0796	-166.699	-75.7676	128.223	86.8707	35.1696	59.8776	87.0375	-169.963	135.011	-132.284	0.547707	-185.488	144.613	-117.131	-8.50083	125.46	-56.9404	-55.0379	267.14	-137.613	211.934	-124.317	121.396	-81.9897	-3.28645	-110.823	7.79131	-1.207	93.5398	-129.077	87.4417
569	3	100.11	1.65919	2.94698	70.6678	73.4147	-87.3411	-165.5	-76.6238	125.76	88.9586	35.7653	59.8153	87.8821	-171.21	134.732	-131.891	0.875873	-184.713	145.675	-117.908	-8.09306	125.655	-58.5288	-54.5697	265.895	-135.788	218.286	-129.603	122.114	-81.9862	-3.28146	-110.69	7.41829	-0.859693	93.4308	-129.023	87.4864
569	4	101.424	1.65835	2.94825	70.2245	73.4725	-87.3411	-165.5	-76.6238	125.76	88.9586	35.7653	59.8153	87.8821	-171.21	134.732	-131.891	0.875873	-185.606	144.952	-116.946	-9.44349	127.655	-58.3546	-54.604	265.813	-135.696	218.083	-129.435	122.142	-81.8557	-3.69458	-110.873	9.05142	-2.41972	93.8449	-129.023	87.4864
569	5	55.9608	1.69378	2.89134	68.954	72.5774	-88.1715	-161.619	-80.5459	123.688	90.7459	35.5338	60.2525	88.1589	-170.536	138.451	-135.716	-0.0201861	-185.789	144.831	-116.778	-9.75294	128.066	-58.3165	-54.8284	265.056	-134.824	216.711	-128.285	122.267	-79.9656	-6.64334	-113.301	18.743	-11.6081	96.9857	-128.65	87.3463
569	6	55.9608	1.69378	2.89134	68.954	72.5774	-88.1715	-161.619	-80.5459	123.688	90.7459	35.5338	60.2525	88.1589	-170.536	138.451	-135.716	-0.0201861	-185.789	144.831	-116.778	-9.75294	128.066	-58.3165	-54.8284	265.056	-134.824	216.711	-128.285	122.267	-79.9656	-6.64334	-113.301	18.743	-11.6081	96.9857	-128.65	87.3463
570	1	30.3121	1.6893	2.89146	68.6729	72.8335	-88.2581	-162.153	-80.1782	124.292	90.2997	35.4142	60.2525	88.1589	-170.536	138.451	-135.716	-0.0201861	-186.546	144.56	-116.358	-11.3354	130.066	-58.105	-54.8284	265.056	-134.824	216.711	-128.285	122.267	-79.9656	-6.64334	-113.301	18.743	-11.6081	96.9857	-128.65	87.3463
570	2	28.9908	1.68823	2.89184	68.3848	72.5628	-88.2778	-162.302	-79.9881	124.299	90.2945	35.3514	60.2525	88.1589	-170.536	138.451	-135.716	-0.0201861	-186.129	144.871	-116.789	-10.7188	129.171	-58.1963	-55.138	264.251	-133.892	214.711	-126.605	122.465	-79.7661	-7.17656	-113.473	20.5071	-13.2305	97.4633	-128.65	87.3463
570	3	29.2785	1.68889	2.89068	68.6226	72.2776	-88.2778	-162.302	-79.9881	124.299	90.2945	35.3514	60.2525	88.1589	-170.536	138.451	-135.716	-0.0201861	-185.261	145.536	-117.687	-9.35874	127.171	-58.3819	-55.0879	264.39	-134.05	215.007	-126.857	122.433	-79.739	-7.21012	-113.541	20.6765	-13.374	97.533	-128.65	87.3463
570	4	31.1589	1.72183	2.88623	68.883	71.9898	-88.2778	-162.302	-79.9881	124.299	90.2945	35.3514	60.2525	88.1589	-170.536	138.451	-135.716	-0.0201861	-183.832	146.584	-119.114	-7.35874	125.173	-58.6731	-55.1213	264.305	-133.953	214.804	-126.687	122.459	-79.7636	-7.15953	-113.537	20.5295	-13.2379	97.5016	-128.65	87.3463
570	5	30.4745	1.72039	2.8881	68.6684	72.2377	-88.2778	-162.302	-79.9881	124.299	90.2945	35.3514	60.2525	88.1589	-170.536	138.451	-135.716	-0.0201861	-184.788	145.745	-118.013	-8.66715	127.173	-58.4987	-55.1082	264.364	-134.021	214.89	-126.759	122.452	-79.7523	-7.19653	-113.52	20.5684	-13.2782	97.5112	-128.642	87.3661
570	6	30.4745	1.72039	2.8881	68.6684	72.2377	-88.2778	-162.302	-79.9881	124.299	90.2945	35.3514	60.2525	88.1589	-170.536	138.451	-135.716	-0.0201861	-184.788	145.745	-118.013	-8.66715	127.173	-58.4987	-55.1082	264.364	-134.021	214.89	-126.759	122.452	-79.7523	-7.19653	-113.52	20.5684	-13.2782	97.5112	-128.642	87.3661
571	1	44.0474	1.76914	2.89049	68.8713	71.9426	-88.3143	-162.523	-79.8369	124.556	90.1035	35.3028	60.2525	88.1589	-170.536	138.451	-135.716	-0.0201861	-182.916	147.389	-120.013	-6.89486	125.345	-58.8767	-55.1082	264.364	-134.021	214.89	-126.759	122.452	-79.7523	-7.19653	-113.52	20.5684	-13.2782	97.5112	-128.642	87.3661
571	2	43.3123	1.76866	2.8906	68.6039	72.0803	-88.3225	-162.585	-79.7587	124.559	90.1013	35.277	60.2525	88.1589	-170.536	138.451	-135.716	-0.0201861	-183.205	147.164	-119.715	-7.35887	126.035	-58.8234	-55.4201	263.517	-133.052	212.89	-125.074	122.656	-79.7523	-7.19653	-113.52	20.5684	-13.2782	97.5112	-128.642	87.3661
571	3	43.0768	1.76759	2.89228	68.5292	72.2808	-88.3225	-162.585	-79.7587	124.559	90.1013	35.277	60.2525	88.1589	-170.536	138.451	-135.716	-0.0201861	-184.106	146.488	-118.793	-8.71912	128.035	-58.6525	-55.1338	264.334	-133.972	214.653	-126.569	122.466	-79.7359	-7.21606	-113.562	20.6718	-13.3661	97.5533	-128.642	87.3661
571	4	30.8578	1.72418	2.89179	68.2679	72.6069	-88.3225	-162.585	-79.7587	124.559	90.1013	35.277	60.2525	88.1589	-170.536	138.451	-135.716	-0.0201861	-185.611	145.309	-117.202	-10.7171	130.035	-58.3517	-55.1593	264.267	-133.897	214.5	-126.441	122.486	-79.7514	-7.18395	-113.571	20.595	-13.2936	97.542	-128.642	87.3661
571	5	30.9621	1.72438	2.89153	68.5185	72.3342	-88.3225	-162.585	-79.7587	124.559	90.1013	35.277	60.2525	88.1589	-170.536	138.451	-135.716	-0.0201861	-184.799	145.808	-117.916	-9.30405	128.035	-58.5338	-55.1373	264.362	-134.005	214.644	-126.562	122.474	-79.7356	-7.23652	-113.546	20.6489	-13.3497	97.5557	-128.634	87.3906
571	6	30.9621	1.72438	2.89153	68.5185	72.3342	-88.3225	-162.585	-79.7587	124.559	90.1013	35.277	60.2525	88.1589	-170.536	138.451	-135.716	-0.0201861	-184.799	145.808	-117.916	-9.30405	128.035	-58.5338	-55.1373	264.362	-134.005	214.644	-126.562	122.474	-79.7356	-7.23652	-113.546	20.6489	-13.3497	97.5557	-128.634	87.3906
572	1	28.5998	1.67913	2.89768	68.2696	72.6438	-88.3595	-162.809	-79.6066	124.822	89.9056	35.2283	60.2525	88.1589	-170.536	138.451	-135.716	-0.0201861	-186.693	144.488	-116.162	-11.304	129.975	-58.1198	-55.1373	264.362	-134.005	214.644	-126.562	122.474	-79.7356	-7.23652	-113.546	20.6489	-13.3497	97.5557	-128.634	87.3906
572	2	27.8151	1.67862	2.89762	68.0501	72.5252	-88.3714	-162.898	-79.4937	124.827	89.9024	35.1911	60.2525	88.1589	-170.536	138.451	-135.716	-0.0201861	-186.431	144.685	-116.433	-10.9145	129.41	-58.1775	-55.4491	263.51	-133.032	212.644	-124.876	122.678	-79.6351	-7.50105	-113.626	21.4971	-14.1244	97.7885	-128.634	87.3906
572	3	28.2102	1.67917	2.89671	68.3584	72.2189	-88.3714	-162.898	-79.4937	124.827	89.9024	35.1911	60.2525	88.1589	-170.536	138.451	-135.716	-0.0201861	-185.565	145.352	-117.333	-9.55238	127.41	-58.3649	-55.2816	263.99	-133.572	213.683	-125.757	122.566	-79.606	-7.53491	-113.7	21.671	-14.2702	97.862	-128.634	87.3906
572	4	28.5852	1.6905	2.89381	68.5747	71.9741	-88.3714	-162.898	-79.4937	124.827	89.9024	35.1911	60.2525	88.1589	-170.536	138.451	-135.716	-0.0201861	-184.529	146.106	-118.362	-7.93446	125.41	-58.5789	-55.3681	263.756	-133.309	213.146	-125.306	122.629	-79.6365	-7.47255	-113.697	21.4941	-14.1068	97.8244	-128.634	87.3906
572	5	29.0267	1.69019	2.89473	68.7594	71.8898	-88.3714	-162.898	-79.4937	124.827	89.9024	35.1911	60.2525	88.1589	-170.536	138.451	-135.716	-0.0201861	-184.529	146.106	-118.362	-7.93446	125.41	-58.5789	-55.0577	264.878	-134.583	215.146	-126.988	122.442	-79.5533	-7.74407	-113.57	21.7689	-14.3923	97.8892	-128.599	87.471
572	6	29.0267	1.69019	2.89473	68.7594	71.8898	-88.3714	-162.898	-79.4937	124.827	89.9024	35.1911	60.2525	88.1589	-170.536	138.451	-135.716	-0.0201861	-184.529	146.106	-118.362	-7.93446	125.41	-58.5789	-55.0577	264.878	-134.583	215.146	-126.988	122.442	-79.5533	-7.74407	-113.57	21.7689	-14.3923	97.8892	-128.599	87.471
573	1	29.7665	1.68551	2.89391	68.5635	71.8054	-88.4976	-163.656	-78.9827	125.73	89.2295	35.0282	60.2525	88.1589	-170.536	138.451	-135.716	-0.0201861	-184.086	146.544	-118.934	-7.38922	124.497	-58.6478	-55.5006	263.145	-132.583	213.155	-125.333	122.779	-79.5533	-7.74407	-113.57	21.7689	-14.3923	97.8892	-128.599	87.471
573	2	29.0428	1.68512	2.89388	68.29	71.8886	-88.5031	-163.697	-78.9307	125.732	89.2281	35.0112	60.2525	88.1589	-170.536	138.451	-135.716	-0.0201861	-184.287	146.388	-118.728	-7.70868	124.972	-58.6098	-55.8179	262.261	-131.58	211.155	-123.645	122.99	-79.5181	-7.83617	-113.597	22.0589	-14.6559	97.9695	-128.599	87.471
573	3	27.9925	1.68431	2.89446	67.9317	72.1731	-88.5031	-163.697	-78.9307	125.732	89.2281	35.0112	60.2525	88.1589	-170.536	138.451	-135.716	-0.0201861	-185.184	145.713	-117.815	-9.06655	126.972	-58.4378	-56.0124	261.701	-130.949	209.911	-122.597	123.122	-79.502	-7.85424	-113.638	22.1531	-14.7346	98.0099	-128.599	87.471
573	4	33.6304	1.68076	2.89102	68.6659	71.5982	-88.3618	-163.366	-79.2172	125.255	89.6381	35.1368	60.2477	88.4003	-170.846	138.475	-135.71	0.032921	-182.302	147.799	-120.618	-5.80375	121.846	-59.4478	-55.9414	261.84	-131.093	210.352	-122.964	123.079	-79.3093	-8.28885	-112.567	21.7324	-14.1718	98.6957	-129.436	87.2526
573	5	32.4552	1.67885	2.89321	68.3767	71.8642	-88.3618	-163.366	-79.2172	125.255	89.6381	35.1368	60.2477	88.4003	-170.846	138.475	-135.71	0.032921	-183.343	146.765	-119.295	-7.0504	123.846	-59.2792	-56.0785	261.559	-130.784	209.506	-122.244	123.182	-79.2926	-8.34251	-112.543	21.7872	-14.2285	98.7084	-129.414	87.2976
573	6	32.4552	1.67885	2.89321	68.3767	71.8642	-88.3618	-163.366	-79.2172	125.255	89.6381	35.1368	60.2477	88.4003	-170.846	138.475	-135.71	0.032921	-183.343	146.765	-119.295	-7.0504	123.846	-59.2792	-56.0785	261.559	-130.784	209.506	-122.244	123.182	-79.2926	-8.34251	-112.543	21.7872	-14.2285	98.7084	-129.414	87.2976
574	1	33.7822	1.67534	2.89358	68.556	71.7225	-88.4546	-163.882	-78.8656	125.886	89.1625	35.0233	60.2477	88.4003	-170.846	138.475	-135.71	0.032921	-183.052	147.08	-119.702	-6.73821	123.278	-59.3164	-55.8447	262.001	-131.241	211.506	-123.96	123.046	-79.2926	-8.34251	-112.543	21.7872	-14.2285	98.7084	-129.414	87.2976
574	2	33.8507	1.67456	2.89503	68.6461	71.6811	-88.4608	-163.929	-78.8072	125.888	89.1609	35.0042	60.2477	88.4003	-170.846	138.475	-135.71	0.032921	-183.246	146.93	-119.505	-7.04698	123.739	-59.2814	-55.52	262.927	-132.284	213.506	-125.66	122.827	-79.2441	-8.46913	-112.578	22.1816	-14.5872	98.8179	-129.414	87.2976
574	3	33.0635	1.67352	2.89617	68.4601	71.8989	-88.4608	-163.929	-78.8072	125.888	89.1609	35.0042	60.2477	88.4003	-170.846	138.475	-135.71	0.032921	-184.151	146.252	-118.589	-8.40131	125.739	-59.1137	-55.4003	263.259	-132.66	214.229	-126.273	122.749	-79.2122	-8.50582	-112.657	22.3669	-14.7421	98.897	-129.414	87.2976
574	4	32.3834	1.67248	2.89743	68.2158	72.1828	-88.4608	-163.929	-78.8072	125.888	89.1609	35.0042	60.2477	88.4003	-170.846	138.475	-135.71	0.032921	-185.052	145.531	-117.627	-9.74785	127.739	-58.9381	-55.4559	263.113	-132.495	213.89	-125.988	122.79	-79.2393	-8.45131	-112.656	22.2156	-14.6026	98.8647	-129.414	87.2976
574	5	32.8524	1.67213	2.89833	68.4053	72.0971	-88.4608	-163.929	-78.8072	125.888	89.1609	35.0042	60.2477	88.4003	-170.846	138.475	-135.71	0.032921	-185.052	145.531	-117.627	-9.74785	127.739	-58.9381	-55.1417	264.286	-133.836	215.89	-127.663	122.608	-79.147	-8.74907	-112.516	22.5099	-14.9084	98.9335	-129.368	87.3918
574	6	32.8524	1.67213	2.89833	68.4053	72.0971	-88.4608	-163.929	-78.8072	125.888	89.1609	35.0042	60.2477	88.4003	-170.846	138.475	-135.71	0.032921	-185.052	145.531	-117.627	-9.74785	127.739	-58.9381	-55.1417	264.286	-133.836	215.89	-127.663	122.608	-79.147	-8.74907	-112.516	22.5099	-14.9084	98.9335	-129.368	87.3918
575	1	33.0818	1.66879	2.89916	68.0945	72.3624	-88.525	-164.282	-78.5671	126.329	88.8271	34.9275	60.2477	88.4003	-170.846	138.475	-135.71	0.032921	-185.891	145.02	-116.912	-11.2002	129.739	-58.7422	-55.2347	263.914	-133.404	215.508	-127.349	122.68	-79.147	-8.74907	-112.516	22.5099	-14.9084	98.9335	-129.368	87.3918
575	2	32.44	1.66824	2.89912	67.8983	72.2422	-88.5386	-164.384	-78.4389	126.334	88.8236	34.8856	60.2477	88.4003	-170.846	138.475	-135.71	0.032921	-185.585	145.249	-117.228	-10.7479	129.081	-58.8086	-55.5494	263.085	-132.449	213.508	-125.668	122.884	-79.0526	-8.9944	-112.583	23.2652	-15.5934	99.1444	-129.368	87.3918
575	3	32.8494	1.6689	2.89804	68.1681	71.9521	-88.5386	-164.384	-78.4389	126.334	88.8236	34.8856	60.2477	88.4003	-170.846	138.475	-135.71	0.032921	-184.712	145.918	-118.132	-9.39005	127.081	-58.9945	-55.4536	263.351	-132.751	214.087	-126.158	122.821	-79.0271	-9.02216	-112.646	23.407	-15.7105	99.2066	-129.368	87.3918
575	4	35.1928	1.70803	2.89211	68.4065	71.6618	-88.5386	-164.384	-78.4389	126.334	88.8236	34.8856	60.2477	88.4003	-170.846	138.475	-135.71	0.032921	-183.016	147.169	-119.834	-7.39005	125.083	-59.3381	-55.5083	263.207	-132.587	213.752	-125.877	122.861	-79.0506	-8.97567	-112.646	23.2802	-15.594	99.1798	-129.368	87.3918
575	5	35.7753	1.7078	2.89308	68.6045	71.591	-88.5386	-164.384	-78.4389	126.334	88.8236	34.8856	60.2477	88.4003	-170.846	138.475	-135.71	0.032921	-183.016	147.169	-119.834	-7.39005	125.083	-59.3381	-55.1921	264.345	-133.885	215.752	-127.55	122.673	-78.9939	-9.16401	-112.55	23.4418	-15.7657	99.223	-129.345	87.4628
575	6	35.7753	1.7078	2.89308	68.6045	71.591	-88.5386	-164.384	-78.4389	126.334	88.8236	34.8856	60.2477	88.4003	-170.846	138.475	-135.71	0.032921	-183.016	147.169	-119.834	-7.39005	125.083	-59.3381	-55.1921	264.345	-133.885	215.752	-127.55	122.673	-78.9939	-9.16401	-112.55	23.4418	-15.7657	99.223	-129.345	87.4628
576	1	37.0672	1.70599	2.89121	68.7992	71.3357	-88.6088	-164.767	-78.1818	126.823	88.4526	34.8042	60.2477	88.4003	-170.846	138.475	-135.71	0.032921	-182.031	148.147	-121.111	-6.21825	123.083	-59.4806	-55.1921	264.345	-133.885	215.752	-127.55	122.673	-78.9939	-9.16401	-112.55	23.4418	-15.7657	99.223	-129.345	87.4628
576	2	36.224	1.70542	2.89161	68.5142	71.4888	-88.621	-164.858	-78.0673	126.828	88.4494	34.7669	60.2477	88.4003	-170.846	138.475	-135.71	0.032921	-182.375	147.878	-120.76	-6.76925	123.91	-59.4208	-55.505	263.521	-132.936	213.752	-125.869	122.875	-78.9939	-9.16401	-112.55	23.4418	-15.7657	99.223	-129.345	87.4628
576	3	35.5113	1.70437	2.89273	68.3375	71.704	-88.621	-164.858	-78.0673	126.828	88.4494	34.7669	60.2477	88.4003	-170.846	138.475	-135.71	0.032921	-183.29	147.196	-119.835	-8.12043	125.91	-59.2554	-55.3685	263.902	-133.366	214.574	-126.566	122.786	-78.9604	-9.19939	-112.634	23.6278	-15.9192	99.3046	-129.345	87.4628
576	4	34.8342	1.70323	2.89399	68.0886	71.9904	-88.621	-164.858	-78.0673	126.828	88.4494	34.7669	60.2477	88.4003	-170.846	138.475	-135.71	0.032921	-184.205	146.445	-118.836	-9.4593	127.91	-59.0811	-55.4347	263.729	-133.171	214.172	-126.229	122.836	-78.9945	-9.13264	-112.643	23.4589	-15.7631	99.2739	-129.345	87.4628
576	5	35.4688	1.70297	2.89501	68.2926	71.9155	-88.621	-164.858	-78.0673	126.828	88.4494	34.7669	60.2477	88.4003	-170.846	138.475	-135.71	0.032921	-184.205	146.445	-118.836	-9.4593	127.91	-59.0811	-55.1224	264.956	-134.572	216.172	-127.898	122.659	-78.9203	-9.37888	-112.518	23.6671	-15.9847	99.3298	-129.314	87.5579
576	6	35.4688	1.70297	2.89501	68.2926	71.9155	-88.621	-164.858	-78.0673	126.828	88.4494	34.7669	60.2477	88.4003	-170.846	138.475	-135.71	0.032921	-184.205	146.445	-118.836	-9.4593	127.91	-59.0811	-55.1224	264.956	-134.572	216.172	-127.898	122.659	-78.9203	-9.37888	-112.518	23.6671	-15.9847	99.3298	-129.314	87.5579
577	1	33.8622	1.6679	2.89932	67.9988	72.2196	-88.6639	-165.089	-77.9135	127.131	88.2188	34.7187	60.2477	88.4003	-170.846	138.475	-135.71	0.032921	-185.553	145.504	-117.541	-11.4593	129.859	-58.7946	-55.1605	264.753	-134.336	216.088	-127.832	122.694	-78.9203	-9.37888	-112.518	23.6671	-15.9847	99.3298	-129.314	87.5579
577	2	33.3482	1.66804	2.89886	67.8956	72.168	-88.675	-165.173	-77.8098	127.135	88.2159	34.6849	60.2477	88.4003	-170.846	138.475	-135.71	0.032921	-185.198	145.767	-117.907	-10.943	129.105	-58.8712	-55.4716	263.937	-133.394	214.088	-126.151	122.894	-78.9203	-9.37888	-112.518	23.6671	-15.9847	99.3298	-129.314	87.5579
577	3	33.7191	1.66875	2.89767	68.1501	71.8826	-88.675	-165.173	-77.8098	127.135	88.2159	34.6849	60.2477	88.4003	-170.846	138.475	-135.71	0.032921	-184.32	146.44	-118.816	-9.58967	127.105	-59.0571	-55.4019	264.132	-133.614	214.506	-126.506	122.849	-78.8939	-9.40668	-112.584	23.8118	-16.1036	99.3941	-129.314	87.5579
577	4	35.122	1.69335	2.89426	68.3886	71.6142	-88.675	-165.173	-77.8098	127.135	88.2159	34.6849	60.2477	88.4003	-170.846	138.475	-135.71	0.032921	-183.099	147.329	-120.03	-7.72275	125.105	-59.3032	-55.4751	263.939	-133.397	214.057	-126.129	122.903	-78.9248	-9.34591	-112.585	23.6488	-15.954	99.3604	-129.314	87.5579
577	5	35.7361	1.69307	2.89526	68.5939	71.5412	-88.675	-165.173	-77.8098	127.135	88.2159	34.6849	60.2477	88.4003	-170.846	138.475	-135.71	0.032921	-183.099	147.329	-120.03	-7.72275	125.105	-59.3032	-55.1646	265.175	-134.807	216.057	-127.799	122.728	-78.8564	-9.57183	-112.47	23.8393	-16.1567	99.4109	-129.282	87.6501
577	6	35.7361	1.69307	2.89526	68.5939	71.5412	-88.675	-165.173	-77.8098	127.135	88.2159	34.6849	60.2477	88.4003	-170.846	138.475	-135.71	0.032921	-183.099	147.329	-120.03	-7.72275	125.105	-59.3032	-55.1646	265.175	-134.807	216.057	-127.799	122.728	-78.8564	-9.57183	-112.47	23.8393	-16.1567	99.4109	-129.282	87.6501
578	1	38.5586	1.68703	2.89415	68.6452	71.2685	-88.8714	-166.222	-77.1182	128.539	87.144	34.4698	60.2477	88.4003	-170.846	138.475	-135.71	0.032921	-182.14	148.222	-121.204	-6.50377	123.105	-59.4534	-55.3784	263.839	-133.25	215.886	-127.693	122.941	-78.8564	-9.57183	-112.47	23.8393	-16.1567	99.4109	-129.282	87.6501
578	2	37.6881	1.68641	2.89461	68.3517	71.4315	-88.884	-166.317	-77.001	128.544	87.141	34.4319	60.2477	88.4003	-170.846	138.475	-135.71	0.032921	-182.518	147.927	-120.817	-7.10374	124.007	-59.387	-55.6939	263.02	-132.304	213.886	-126.013	123.143	-78.8564	-9.57183	-112.47	23.8393	-16.1567	99.4109	-129.282	87.6501
578	3	36.992	1.68536	2.89579	68.169	71.6518	-88.884	-166.317	-77.001	128.544	87.141	34.4319	60.2477	88.4003	-170.846	138.475	-135.71	0.032921	-183.434	147.244	-119.891	-8.45242	126.007	-59.2204	-55.5713	263.357	-132.686	214.619	-126.634	123.063	-78.8268	-9.6022	-112.545	24.0011	-16.2895	99.4827	-129.282	87.6501
578	4	36.3585	1.68424	2.89709	67.9225	71.9317	-88.884	-166.317	-77.001	128.544	87.141	34.4319	60.2477	88.4003	-170.846	138.475	-135.71	0.032921	-184.346	146.513	-118.914	-9.7928	128.007	-59.0455	-55.6239	263.22	-132.531	214.302	-126.368	123.102	-78.852	-9.5533	-112.55	23.8754	-16.1737	99.459	-129.282	87.6501
578	5	36.9189	1.68473	2.89638	68.1737	71.6672	-88.884	-166.317	-77.001	128.544	87.141	34.4319	60.2477	88.4003	-170.846	138.475	-135.71	0.032921	-183.48	147.121	-119.753	-8.42016	126.007	-59.224	-55.6013	263.306	-132.63	214.445	-126.488	123.089	-78.8477	-9.56729	-112.543	23.8869	-16.186	99.4621	-129.278	87.6602
578	6	36.9189	1.68473	2.89638	68.1737	71.6672	-88.884	-166.317	-77.001	128.544	87.141	34.4319	60.2477	88.4003	-170.846	138.475	-135.71	0.032921	-183.48	147.121	-119.753	-8.42016	126.007	-59.224	-55.6013	263.306	-132.63	214.445	-126.488	123.089	-78.8477	-9.56729	-112.543	23.8869	-16.186	99.4621	-129.278	87.6602
579	1	37.9312	1.68462	2.89509	68.3957	71.4117	-88.9059	-166.431	-76.9267	128.707	87.0154	34.4095	60.2477	88.4003	-170.846	138.475	-135.71	0.032921	-182.555	147.898	-120.788	-7.13073	124.007	-59.3881	-55.6013	263.306	-132.63	214.445	-126.488	123.089	-78.8477	-9.56729	-112.543	23.8869	-16.186	99.4621	-129.278	87.6602
579	2	37.1681	1.68419	2.89522	68.1207	71.5595	-88.9139	-166.491	-76.8528	128.71	87.0135	34.3857	60.2477	88.4003	-170.846	138.475	-135.71	0.032921	-182.876	147.65	-120.46	-7.63181	124.758	-59.3302	-55.9189	262.455	-131.655	212.445	-124.805	123.297	-78.8477	-9.56729	-112.543	23.8869	-16.186	99.4621	-129.278	87.6602
579	3	80.5969	1.68295	2.90261	68.4	71.8982	-89.4133	-170.076	-72.2243	129.386	85.894	33.7607	60.1776	89.2141	-172.321	138.102	-135.263	0.551858	-183.827	146.929	-119.497	-9.02113	126.798	-59.1491	-55.1776	264.292	-133.554	215.038	-127.242	122.832	-78.9121	-9.42112	-111.89	22.439	-14.9734	98.381	-128.729	87.7602
579	4	84.688	1.65513	2.91113	68.1151	72.2817	-89.4133	-170.076	-72.2243	129.386	85.894	33.7607	60.1776	89.2141	-172.321	138.102	-135.263	0.551858	-185.812	144.929	-117.5	-11.0035	128.782	-58.3357	-55.322	263.922	-133.137	214.16	-126.507	122.942	-78.9698	-9.30648	-111.887	22.1182	-14.6781	98.313	-128.729	87.7602
579	5	85.1811	1.65514	2.9111	68.3862	72.0058	-89.4133	-170.076	-72.2243	129.386	85.894	33.7607	60.1776	89.2141	-172.321	138.102	-135.263	0.551858	-185.015	145.353	-118.124	-9.58748	126.782	-58.5141	-55.2781	264.105	-133.347	214.446	-126.746	122.918	-78.9543	-9.35571	-111.864	22.1677	-14.7293	98.3241	-128.712	87.7907
579	6	85.1811	1.65514	2.9111	68.3862	72.0058	-89.4133	-170.076	-72.2243	129.386	85.894	33.7607	60.1776	89.2141	-172.321	138.102	-135.263	0.551858	-185.015	145.353	-118.124	-9.58748	126.782	-58.5141	-55.2781	264.105	-133.347	214.446	-126.746	122.918	-78.9543	-9.35571	-111.864	22.1677	-14.7293	98.3241	-128.712	87.7907
580	1	85.4003	1.65374	2.90965	68.6049	71.752	-89.4271	-170.117	-72.2805	129.596	85.7547	33.7491	60.1776	89.2141	-172.321	138.102	-135.263	0.551858	-184.147	146.078	-119.086	-8.32586	124.782	-58.6653	-55.2781	264.105	-133.347	214.446	-126.746	122.918	-78.9543	-9.35571	-111.864	22.1677	-14.7293	98.3241	-128.712	87.7907
580	2	84.9104	1.65379	2.90937	68.4195	71.804	-89.4321	-170.15	-72.2399	129.599	85.7523	33.7362	60.1776	89.2141	-172.321	138.102	-135.263	0.551858	-184.147	146.078	-119.085	-8.32607	124.782	-58.6652	-55.5928	263.259	-132.38	212.446	-125.061	123.123	-78.9543	-9.35571	-111.864	22.1677	-14.7293	98.3241	-128.712	87.7907
580	3	97.7279	1.63099	2.92805	68.2433	72.0989	-89.4321	-170.15	-72.2399	129.599	85.7523	33.7362	60.1776	89.2141	-172.321	138.102	-135.263	0.551858	-185.837	144.833	-117.403	-10.3261	126.778	-58.346	-55.4434	263.681	-132.855	213.197	-125.814	123.024	-78.9483	-9.36284	-111.879	22.2022	-14.7581	98.3391	-128.712	87.7907
580	4	97.5966	1.63165	2.92714	68.1819	72.1133	-89.4321	-170.15	-72.2399	129.599	85.7523	33.7362	60.1776	89.2141	-172.321	138.102	-135.263	0.551858	-185.552	145.013	-117.656	-9.87355	126.116	-58.4046	-55.7625	262.814	-131.878	211.197	-124.129	123.248	-79.0151	-9.23233	-111.846	21.7884	-14.3797	98.2393	-128.712	87.7907
580	5	98.8434	1.63191	2.92703	67.9876	72.1538	-89.4321	-170.15	-72.2399	129.599	85.7523	33.7362	60.1776	89.2141	-172.321	138.102	-135.263	0.551858	-185.552	145.013	-117.656	-9.87355	126.116	-58.4046	-56.1061	261.961	-130.927	209.197	-122.316	123.491	-78.9783	-9.34678	-111.796	21.9113	-14.5056	98.2649	-128.688	87.8281
580	6	98.8434	1.63191	2.92703	67.9876	72.1538	-89.4321	-170.15	-72.2399	129.599	85.7523	33.7362	60.1776	89.2141	-172.321	138.102	-135.263	0.551858	-185.552	145.013	-117.656	-9.87355	126.116	-58.4046	-56.1061	261.961	-130.927	209.197	-122.316	123.491	-78.9783	-9.34678	-111.796	21.9113	-14.5056	98.2649	-128.688	87.8281
581	1	99.1079	1.62986	2.92545	68.1989	71.9024	-89.4498	-170.199	-72.318	129.877	85.5682	33.7224	60.1776	89.2141	-172.321	138.102	-135.263	0.551858	-184.691	145.756	-118.633	-8.63533	124.116	-58.5503	-56.116	261.922	-130.884	209.164	-122.288	123.499	-78.9783	-9.34678	-111.796	21.9113	-14.5056	98.2649	-128.688	87.8281
581	2	104.3	1.6268	2.92973	68.2611	71.7058	-89.4665	-170.314	-72.1798	129.886	85.5602	33.6784	60.1494	89.5018	-172.776	138.035	-135.181	0.681923	-184.691	145.756	-118.633	-8.63541	124.116	-58.5502	-55.7934	262.889	-131.957	211.164	-123.985	123.277	-78.8027	-9.80874	-111.926	23.3448	-15.8082	98.6653	-128.688	87.8281
581	3	69.2753	1.63882	2.90608	66.3237	72.339	-90.525	-172.293	-70.9548	133.599	82.5935	32.794	60.2667	88.9239	-171.538	138.808	-136.067	0.107975	-188.655	142.732	-114.498	-16.0494	135.905	-57.7616	-55.7342	263.07	-132.168	211.29	-124.059	123.201	-78.6449	-10.0861	-113.623	26.9882	-19.0336	100.432	-129.315	87.7465
581	4	67.5699	1.64245	2.90753	66.6353	72.3271	-90.525	-172.293	-70.9548	133.599	82.5935	32.794	60.2667	88.9239	-171.538	138.808	-136.067	0.107975	-188.499	142.77	-114.576	-15.7572	135.5	-57.8014	-55.2923	264.352	-133.61	213.287	-126.059	122.911	-78.694	-9.99582	-113.623	26.7463	-18.814	100.382	-129.315	87.7465
581	5	68.1627	1.64205	2.90839	66.8513	72.2718	-90.525	-172.293	-70.9548	133.599	82.5935	32.794	60.2667	88.9239	-171.538	138.808	-136.067	0.107975	-188.499	142.77	-114.576	-15.7572	135.5	-57.8014	-54.9843	265.519	-134.936	215.287	-127.739	122.731	-78.6752	-10.0575	-113.59	26.7915	-18.8629	100.393	-129.294	87.7972
581	6	68.1627	1.64205	2.90839	66.8513	72.2718	-90.525	-172.293	-70.9548	133.599	82.5935	32.794	60.2667	88.9239	-171.538	138.808	-136.067	0.107975	-188.499	142.77	-114.576	-15.7572	135.5	-57.8014	-54.9843	265.519	-134.936	215.287	-127.739	122.731	-78.6752	-10.0575	-113.59	26.7915	-18.8629	100.393	-129.294	87.7972
582	1	52.5691	1.63784	2.90963	66.9795	72.2337	-90.4079	-172.039	-71.4271	133.823	82.5058	32.9147	60.2667	88.9239	-171.538	138.808	-136.067	0.107975	-188.445	142.879	-114.702	-15.7296	135.385	-57.809	-54.8149	265.518	-134.969	217.287	-129.411	122.638	-78.6752	-10.0575	-113.59	26.7915	-18.8629	100.393	-129.294	87.7972
582	2	51.8367	1.63647	2.91043	66.6904	72.1812	-90.4295	-172.192	-71.2454	133.835	82.4965	32.8584	60.2667	88.9239	-171.538	138.808	-136.067	0.107975	-188.441	142.882	-114.706	-15.7241	135.377	-57.8099	-55.1244	264.738	-134.063	215.287	-127.731	122.833	-78.5466	-10.386	-113.658	27.7248	-19.6947	100.66	-129.294	87.7972
582	3	54.0477	1.6374	2.90834	66.964	72.1502	-90.4295	-172.192	-71.2454	133.835	82.4965	32.8584	60.2667	88.9239	-171.538	138.808	-136.067	0.107975	-187.618	143.531	-115.578	-14.3662	133.377	-58.0118	-54.9515	265.212	-134.598	216.297	-128.593	122.723	-78.4466	-10.4799	-113.898	28.1987	-20.0681	100.887	-129.294	87.7972
582	4	53.6584	1.63797	2.90742	66.8392	72.2596	-90.4295	-172.192	-71.2454	133.835	82.4965	32.8584	60.2667	88.9239	-171.538	138.808	-136.067	0.107975	-187.606	143.536	-115.585	-14.3455	133.348	-58.0146	-55.2805	264.402	-133.684	214.297	-126.921	122.983	-78.5765	-10.2425	-113.911	27.5853	-19.5122	100.766	-129.294	87.7972
582	5	54.2851	1.63762	2.90841	67.0562	72.1847	-90.4295	-172.192	-71.2454	133.835	82.4965	32.8584	60.2667	88.9239	-171.538	138.808	-136.067	0.107975	-187.606	143.536	-115.585	-14.3455	133.348	-58.0146	-54.9745	265.699	-135.165	216.297	-128.592	122.82	-78.4769	-10.569	-113.732	27.813	-19.7604	100.824	-129.243	87.9237
582	6	54.2851	1.63762	2.90841	67.0562	72.1847	-90.4295	-172.192	-71.2454	133.835	82.4965	32.8584	60.2667	88.9239	-171.538	138.808	-136.067	0.107975	-187.606	143.536	-115.585	-14.3455	133.348	-58.0146	-54.9745	265.699	-135.165	216.297	-128.592	122.82	-78.4769	-10.569	-113.732	27.813	-19.7604	100.824	-129.243	87.9237
583	1	54.6837	1.63429	2.90947	67.1904	72.1369	-90.331	-171.96	-71.6577	134.015	82.4254	32.9661	60.2667	88.9239	-171.538	138.808	-136.067	0.107975	-187.579	143.598	-115.656	-14.3381	133.29	-58.0175	-54.7856	265.789	-135.305	218.297	-130.263	122.714	-78.4769	-10.569	-113.732	27.813	-19.7604	100.824	-129.243	87.9237
583	2	54.0548	1.63291	2.91034	66.9141	72.0929	-90.3535	-172.122	-71.4669	134.027	82.4162	32.9069	60.2667	88.9239	-171.538	138.808	-136.067	0.107975	-187.575	143.601	-115.66	-14.3327	133.282	-58.0184	-55.0942	265.033	-134.419	216.297	-128.586	122.906	-78.3593	-10.8672	-113.79	28.6428	-20.4964	101.062	-129.243	87.9237
583	3	56.4462	1.63382	2.90844	67.1756	71.7757	-90.3535	-172.122	-71.4669	134.027	82.4162	32.9069	60.2667	88.9239	-171.538	138.808	-136.067	0.107975	-186.735	144.253	-116.537	-12.9795	131.282	-58.2148	-54.9687	265.373	-134.804	217.014	-129.2	122.827	-78.2831	-10.9374	-113.97	28.9922	-20.7689	101.233	-129.243	87.9237
583	4	55.9993	1.63445	2.90747	67.0579	71.8892	-90.3535	-172.122	-71.4669	134.027	82.4162	32.9069	60.2667	88.9239	-171.538	138.808	-136.067	0.107975	-186.719	144.261	-116.549	-12.9511	131.242	-58.2185	-55.2996	264.576	-133.903	215.014	-127.53	123.093	-78.4295	-10.6723	-113.985	28.3152	-20.1576	101.099	-129.243	87.9237
583	5	56.7447	1.63403	2.90848	67.2877	71.82	-90.3535	-172.122	-71.4669	134.027	82.4162	32.9069	60.2667	88.9239	-171.538	138.808	-136.067	0.107975	-186.719	144.261	-116.549	-12.9511	131.242	-58.2185	-54.9961	265.979	-135.51	217.014	-129.195	122.943	-78.3439	-10.9528	-113.831	28.5016	-20.3623	101.148	-129.191	88.0569
583	6	56.7447	1.63403	2.90848	67.2877	71.82	-90.3535	-172.122	-71.4669	134.027	82.4162	32.9069	60.2667	88.9239	-171.538	138.808	-136.067	0.107975	-186.719	144.261	-116.549	-12.9511	131.242	-58.2185	-54.9961	265.979	-135.51	217.014	-129.195	122.943	-78.3439	-10.9528	-113.831	28.5016	-20.3623	101.148	-129.191	88.0569
584	1	54.4555	1.61937	2.90536	67.2815	71.7656	-89.8946	-170.953	-73.4669	134.83	82.0995	33.439	60.2667	88.9239	-171.538	138.808	-136.067	0.107975	-186.239	145.978	-118.406	-13.3145	130.235	-58.2127	-54.9961	265.979	-135.51	217.014	-129.195	122.943	-78.3439	-10.9528	-113.831	28.5016	-20.3623	101.148	-129.191	88.0569
584	2	53.9512	1.6191	2.90538	67.092	71.8099	-89.9046	-171.029	-73.3767	134.834	82.0971	33.4107	60.2667	88.9239	-171.538	138.808	-136.067	0.107975	-186.235	145.981	-118.411	-13.3081	130.225	-58.2137	-55.3031	265.195	-134.601	215.014	-127.512	123.137	-78.3439	-10.9528	-113.831	28.5016	-20.3623	101.148	-129.191	88.0569
584	3	56.3354	1.61997	2.90377	67.3707	71.5066	-89.9046	-171.029	-73.3767	134.834	82.0971	33.4107	60.2667	88.9239	-171.538	138.808	-136.067	0.107975	-185.356	146.656	-119.319	-11.9717	128.225	-58.4057	-55.1752	265.551	-135.002	215.768	-128.156	123.055	-78.2918	-11.0002	-113.954	28.7404	-20.5486	101.264	-129.191	88.0569
584	4	55.96	1.62053	2.90284	67.2449	71.6057	-89.9046	-171.029	-73.3767	134.834	82.0971	33.4107	60.2667	88.9239	-171.538	138.808	-136.067	0.107975	-185.325	146.674	-119.345	-11.9228	128.154	-58.4122	-55.5003	264.725	-134.072	213.768	-126.48	123.31	-78.4111	-10.7838	-113.965	28.1837	-20.046	101.153	-129.191	88.0569
584	5	56.5525	1.62015	2.90378	67.4654	71.5453	-89.9046	-171.029	-73.3767	134.834	82.0971	33.4107	60.2667	88.9239	-171.538	138.808	-136.067	0.107975	-185.325	146.674	-119.345	-11.9228	128.154	-58.4122	-55.1957	265.984	-135.505	215.768	-128.155	123.141	-78.3681	-10.9247	-113.888	28.2774	-20.1489	101.178	-129.159	88.1384
584	6	56.5525	1.62015	2.90378	67.4654	71.5453	-89.9046	-171.029	-73.3767	134.834	82.0971	33.4107	60.2667	88.9239	-171.538	138.808	-136.067	0.107975	-185.325	146.674	-119.345	-11.9228	128.154	-58.4122	-55.1957	265.984	-135.505	215.768	-128.155	123.141	-78.3681	-10.9247	-113.888	28.2774	-20.1489	101.178	-129.159	88.1384
585	1	53.4105	1.61367	2.90445	67.3878	71.7604	-89.7087	-170.443	-74.3094	135.158	81.9454	33.6805	60.2667	88.9239	-171.538	138.808	-136.067	0.107975	-186.14	146.573	-119.014	-13.4341	129.867	-58.2008	-54.9534	266.499	-136.108	217.587	-129.683	122.989	-78.3681	-10.9247	-113.888	28.2774	-20.1489	101.178	-129.159	88.1384
585	2	53.0009	1.61255	2.90508	67.138	71.7421	-89.7256	-170.575	-74.1531	135.163	81.9428	33.6313	60.2667	88.9239	-171.538	138.808	-136.067	0.107975	-186.134	146.578	-119.02	-13.4265	129.856	-58.202	-55.2582	265.729	-135.213	215.587	-128	123.18	-78.2839	-11.1379	-113.926	28.8624	-20.6666	101.347	-129.159	88.1384
585	3	55.385	1.61346	2.90347	67.4169	71.4437	-89.7256	-170.575	-74.1531	135.163	81.9428	33.6313	60.2667	88.9239	-171.538	138.808	-136.067	0.107975	-185.247	147.262	-119.939	-12.0944	127.856	-58.3949	-55.1355	266.07	-135.596	216.302	-128.613	123.102	-78.2374	-11.1798	-114.036	29.0726	-20.8298	101.45	-129.159	88.1384
585	4	54.9928	1.61408	2.90249	67.2998	71.5468	-89.7256	-170.575	-74.1531	135.163	81.9428	33.6313	60.2667	88.9239	-171.538	138.808	-136.067	0.107975	-185.208	147.284	-119.972	-12.0332	127.766	-58.4031	-55.4607	265.252	-134.677	214.302	-126.939	123.362	-78.3733	-10.9341	-114.049	28.4428	-20.2621	101.324	-129.159	88.1384
585	5	56.0841	1.61371	2.90339	67.5816	71.4336	-89.7256	-170.575	-74.1531	135.163	81.9428	33.6313	60.2667	88.9239	-171.538	138.808	-136.067	0.107975	-185.043	147.372	-120.101	-11.7462	127.358	-58.4395	-55.1616	266.632	-136.25	216.302	-128.609	123.209	-78.3281	-11.082	-113.967	28.5392	-20.3684	101.35	-129.12	88.2417
585	6	56.0841	1.61371	2.90339	67.5816	71.4336	-89.7256	-170.575	-74.1531	135.163	81.9428	33.6313	60.2667	88.9239	-171.538	138.808	-136.067	0.107975	-185.043	147.372	-120.101	-11.7462	127.358	-58.4395	-55.1616	266.632	-136.25	216.302	-128.609	123.209	-78.3281	-11.082	-113.967	28.5392	-20.3684	101.35	-129.12	88.2417
586	1	46.7332	1.61294	2.90453	67.535	71.624	-89.7094	-170.442	-74.3092	135.157	81.9425	33.6823	60.2667	88.9239	-171.538	138.808	-136.067	0.107975	-185.863	146.77	-119.27	-12.8759	129.045	-58.2707	-54.9357	267.232	-136.94	217.78	-129.854	123.064	-78.3281	-11.082	-113.967	28.5392	-20.3684	101.35	-129.12	88.2417
586	2	46.9662	1.61133	2.90542	67.3064	71.4521	-89.7404	-170.684	-74.0226	135.168	81.9377	33.5921	60.2667	88.9239	-171.538	138.808	-136.067	0.107975	-185.51	147.028	-119.629	-12.3919	128.331	-58.3463	-55.2374	266.466	-136.05	215.78	-128.171	123.253	-78.1603	-11.506	-114.042	29.6953	-21.3898	101.684	-129.12	88.2417
586	3	47.507	1.61219	2.90395	67.5734	71.1666	-89.7404	-170.684	-74.0226	135.168	81.9377	33.5921	60.2667	88.9239	-171.538	138.808	-136.067	0.107975	-184.612	147.714	-120.552	-11.0617	126.331	-58.5345	-55.1507	266.709	-136.323	216.285	-128.605	123.198	-78.1274	-11.5351	-114.118	29.8392	-21.5005	101.756	-129.12	88.2417
586	4	48.2676	1.61316	2.9025	67.7539	70.9831	-89.7404	-170.684	-74.0226	135.168	81.9377	33.5921	60.2667	88.9239	-171.538	138.808	-136.067	0.107975	-183.719	148.296	-121.364	-9.71329	124.331	-58.7138	-55.3262	266.262	-135.822	215.198	-127.693	123.339	-78.2317	-11.3481	-114.13	29.3643	-21.0738	101.661	-129.12	88.2417
586	5	48.6844	1.61267	2.90358	68.0047	70.9207	-89.7404	-170.684	-74.0226	135.168	81.9377	33.5921	60.2667	88.9239	-171.538	138.808	-136.067	0.107975	-183.719	148.296	-121.364	-9.71329	124.331	-58.7138	-55.0395	267.877	-137.667	217.198	-129.354	123.216	-78.1593	-11.585	-113.997	29.5106	-21.2367	101.702	-129.062	88.3949
586	6	48.6844	1.61267	2.90358	68.0047	70.9207	-89.7404	-170.684	-74.0226	135.168	81.9377	33.5921	60.2667	88.9239	-171.538	138.808	-136.067	0.107975	-183.719	148.296	-121.364	-9.71329	124.331	-58.7138	-55.0395	267.877	-137.667	217.198	-129.354	123.216	-78.1593	-11.585	-113.997	29.5106	-21.2367	101.702	-129.062	88.3949
587	1	53.4256	1.57765	2.91573	67.8805	71.2184	-89.7303	-170.606	-74.1154	135.165	81.9393	33.6212	60.2667	88.9239	-171.538	138.808	-136.067	0.107975	-185.71	146.513	-119.364	-11.6872	126.306	-58.2604	-54.8613	268.344	-138.206	218.392	-130.362	123.103	-78.1593	-11.585	-113.997	29.5106	-21.2367	101.702	-129.062	88.3949
587	2	53.871	1.57625	2.91684	67.6514	71.0815	-89.7588	-170.827	-73.8541	135.175	81.9344	33.5392	60.2667	88.9239	-171.538	138.808	-136.067	0.107975	-185.44	146.709	-119.633	-11.3134	125.749	-58.3155	-55.1586	267.592	-137.33	216.392	-128.677	123.288	-78.0086	-11.9648	-114.058	30.5262	-22.1301	101.997	-129.062	88.3949
587	3	54.834	1.5771	2.91549	67.9057	70.8071	-89.7588	-170.827	-73.8541	135.175	81.9344	33.5392	60.2667	88.9239	-171.538	138.808	-136.067	0.107975	-184.537	147.385	-120.54	-9.98805	123.749	-58.496	-55.1056	267.742	-137.498	216.7	-128.943	123.255	-77.9859	-11.9857	-114.108	30.6214	-22.2024	102.045	-129.062	88.3949
587	4	55.7606	1.57817	2.91413	68.1074	70.6094	-89.7588	-170.827	-73.8541	135.175	81.9344	33.5392	60.2667	88.9239	-171.538	138.808	-136.067	0.107975	-183.631	148.012	-121.394	-8.65409	121.749	-58.6691	-55.2285	267.43	-137.149	215.915	-128.284	123.355	-78.069	-11.8424	-114.094	30.2255	-21.8509	101.956	-129.062	88.3949
587	5	55.7327	1.57454	2.91732	67.8741	70.8707	-89.7588	-170.827	-73.8541	135.175	81.9344	33.5392	60.2667	88.9239	-171.538	138.808	-136.067	0.107975	-184.632	147.232	-120.359	-10.0372	123.749	-58.4907	-55.2267	267.444	-137.165	215.929	-128.295	123.355	-78.0688	-11.8432	-114.093	30.2261	-21.8515	101.956	-129.06	88.3993
587	6	55.7327	1.57454	2.91732	67.8741	70.8707	-89.7588	-170.827	-73.8541	135.175	81.9344	33.5392	60.2667	88.9239	-171.538	138.808	-136.067	0.107975	-184.632	147.232	-120.359	-10.0372	123.749	-58.4907	-55.2267	267.444	-137.165	215.929	-128.295	123.355	-78.0688	-11.8432	-114.093	30.2261	-21.8515	101.956	-129.06	88.3993
588	1	54.7259	1.57346	2.9187	67.69	71.1199	-89.7514	-170.769	-73.9219	135.172	81.9357	33.5604	60.2667	88.9239	-171.538	138.808	-136.067	0.107975	-185.57	146.545	-119.429	-11.3665	125.749	-58.3111	-55.154	267.641	-137.39	216.415	-128.706	123.308	-78.0688	-11.8432	-114.093	30.2261	-21.8515	101.956	-129.06	88.3993
588	2	54.8622	1.57351	2.91859	67.5511	71.1062	-89.7643	-170.869	-73.8046	135.177	81.9333	33.5236	60.2667	88.9239	-171.538	138.808	-136.067	0.107975	-185.352	146.703	-119.646	-11.0633	125.297	-58.3551	-55.4528	266.842	-136.474	214.415	-127.017	123.499	-78.0688	-11.8432	-114.093	30.2261	-21.8515	101.956	-129.06	88.3993
588	3	55.8666	1.57432	2.91731	67.814	70.8302	-89.7643	-170.869	-73.8046	135.177	81.9333	33.5236	60.2667	88.9239	-171.538	138.808	-136.067	0.107975	-184.448	147.378	-120.551	-9.73802	123.297	-58.5344	-55.3886	267.029	-136.682	214.803	-127.351	123.457	-78.0473	-11.8631	-114.141	30.3171	-21.9208	102.002	-129.06	88.3993
588	4	55.8327	1.57756	2.91467	68.0493	70.5844	-89.7643	-170.869	-73.8046	135.177	81.9333	33.5236	60.2667	88.9239	-171.538	138.808	-136.067	0.107975	-183.481	148.06	-121.476	-8.32383	121.297	-58.7174	-55.4189	266.947	-136.591	214.608	-127.186	123.481	-78.0717	-11.8207	-114.136	30.199	-21.816	101.975	-129.06	88.3993
588	5	56.4179	1.57674	2.91555	68.3138	70.5347	-89.7643	-170.869	-73.8046	135.177	81.9333	33.5236	60.2667	88.9239	-171.538	138.808	-136.067	0.107975	-183.481	148.06	-121.476	-8.32383	121.297	-58.7174	-55.1474	268.672	-138.563	216.608	-128.863	123.377	-78.0493	-11.8913	-114.098	30.2453	-21.8664	101.985	-128.99	88.527
588	6	56.4179	1.57674	2.91555	68.3138	70.5347	-89.7643	-170.869	-73.8046	135.177	81.9333	33.5236	60.2667	88.9239	-171.538	138.808	-136.067	0.107975	-183.481	148.06	-121.476	-8.32383	121.297	-58.7174	-55.1474	268.672	-138.563	216.608	-128.863	123.377	-78.0493	-11.8913	-114.098	30.2453	-21.8664	101.985	-128.99	88.527
589	1	57.3265	1.57745	2.91441	68.5518	70.2824	-89.759	-170.828	-73.8531	135.175	81.9343	33.5388	60.2667	88.9239	-171.538	138.808	-136.067	0.107975	-182.579	148.732	-122.369	-7.00663	119.297	-58.8781	-55.1474	268.672	-138.563	216.608	-128.863	123.377	-78.0493	-11.8913	-114.098	30.2453	-21.8664	101.985	-128.99	88.527
589	2	56.6592	1.57549	2.9168	68.0909	70.5174	-89.7884	-171.054	-73.5851	135.186	81.9285	33.4548	60.2667	88.9239	-171.538	138.808	-136.067	0.107975	-183.454	148.07	-121.503	-8.3149	121.297	-58.7319	-55.4093	267.964	-137.752	214.828	-127.358	123.545	-77.9682	-12.0946	-114.129	30.7806	-22.3357	102.142	-128.99	88.527
589	3	55.6644	1.57445	2.91815	67.868	70.7662	-89.7884	-171.054	-73.5851	135.186	81.9285	33.4548	60.2667	88.9239	-171.538	138.808	-136.067	0.107975	-184.381	147.389	-120.589	-9.63744	123.297	-58.5663	-55.3829	268.042	-137.838	214.987	-127.496	123.528	-77.9592	-12.1029	-114.149	30.8184	-22.3642	102.161	-128.99	88.527
589	4	54.0517	1.58499	2.91207	68.1225	70.4974	-89.7884	-171.054	-73.5851	135.186	81.9285	33.4548	60.2667	88.9239	-171.538	138.808	-136.067	0.107975	-183.263	148.182	-121.663	-8.00578	121.297	-58.777	-55.3971	268.003	-137.795	214.894	-127.417	123.539	-77.9781	-12.0704	-114.145	30.7282	-22.2843	102.141	-128.99	88.527
589	5	54.7588	1.58425	2.91297	68.3801	70.4553	-89.7884	-171.054	-73.5851	135.186	81.9285	33.4548	60.2667	88.9239	-171.538	138.808	-136.067	0.107975	-183.263	148.182	-121.663	-8.00578	121.297	-58.777	-55.1646	269.755	-139.795	216.706	-128.931	123.469	-77.9593	-12.1301	-114.112	30.7651	-22.325	102.15	-128.922	88.667
589	6	54.7588	1.58425	2.91297	68.3801	70.4553	-89.7884	-171.054	-73.5851	135.186	81.9285	33.4548	60.2667	88.9239	-171.538	138.808	-136.067	0.107975	-183.263	148.182	-121.663	-8.00578	121.297	-58.777	-55.1646	269.755	-139.795	216.706	-128.931	123.469	-77.9593	-12.1301	-114.112	30.7651	-22.325	102.15	-128.922	88.667
590	1	55.1209	1.58482	2.91234	68.6793	70.3031	-89.7736	-170.94	-73.7197	135.181	81.9315	33.4969	60.2667	88.9239	-171.538	138.808	-136.067	0.107975	-182.866	148.478	-122.056	-7.42174	120.41	-58.8468	-54.8752	270.55	-140.705	218.706	-130.624	123.283	-77.9593	-12.1301	-114.112	30.7651	-22.325	102.15	-128.922	88.667
590	2	54.363	1.58329	2.91437	68.3294	70.5557	-89.7942	-171.098	-73.5336	135.189	81.9272	33.4386	60.2667	88.9239	-171.538	138.808	-136.067	0.107975	-183.749	147.814	-121.182	-8.73456	122.41	-58.6958	-55.0174	270.18	-140.276	217.718	-129.79	123.372	-77.9305	-12.2022	-114.123	30.953	-22.4893	102.205	-128.922	88.667
590	3	61.8264	1.56196	2.92855	68.0679	70.864	-89.7942	-171.098	-73.5336	135.189	81.9272	33.4386	60.2667	88.9239	-171.538	138.808	-136.067	0.107975	-185.131	146.797	-119.814	-10.722	124.41	-58.4439	-55.0016	270.227	-140.327	217.809	-129.869	123.362	-77.9267	-12.2056	-114.131	30.9687	-22.5011	102.213	-128.922	88.667
590	4	62.5711	1.56335	2.92702	68.2721	70.7143	-89.7942	-171.098	-73.5336	135.189	81.9272	33.4386	60.2667	88.9239	-171.538	138.808	-136.067	0.107975	-184.238	147.372	-120.611	-9.37826	122.41	-58.6194	-55.1815	269.766	-139.816	216.623	-128.874	123.516	-78.0941	-11.9171	-114.09	30.1574	-21.7843	102.022	-128.922	88.667
590	5	52.905	1.59251	2.91118	68.525	70.3965	-89.7942	-171.098	-73.5336	135.189	81.9272	33.4386	60.2667	88.9239	-171.538	138.808	-136.067	0.107975	-182.259	149.044	-122.561	-7.37826	120.417	-59.0542	-55.1813	269.769	-139.818	216.625	-128.875	123.516	-78.0941	-11.9172	-114.09	30.1574	-21.7843	102.022	-128.92	88.6704
590	6	52.905	1.59251	2.91118	68.525	70.3965	-89.7942	-171.098	-73.5336	135.189	81.9272	33.4386	60.2667	88.9239	-171.538	138.808	-136.067	0.107975	-182.259	149.044	-122.561	-7.37826	120.417	-59.0542	-55.1813	269.769	-139.818	216.625	-128.875	123.516	-78.0941	-11.9172	-114.09	30.1574	-21.7843	102.022	-128.92	88.6704
591	1	53.0733	1.59299	2.91078	68.7821	70.2899	-89.7793	-170.983	-73.6692	135.183	81.9303	33.481	60.2667	88.9239	-171.538	138.808	-136.067	0.107975	-182.025	149.222	-122.795	-7.03053	119.886	-59.094	-54.8922	270.567	-140.731	218.625	-130.568	123.33	-78.0941	-11.9172	-114.09	30.1574	-21.7843	102.022	-128.92	88.6704
591	2	52.4462	1.59112	2.91308	68.3828	70.531	-89.8082	-171.205	-73.4078	135.194	81.9241	33.3991	60.2667	88.9239	-171.538	138.808	-136.067	0.107975	-182.899	148.553	-121.921	-8.33882	121.886	-58.9476	-55.0837	270.066	-140.15	217.293	-129.444	123.45	-78.0419	-12.0474	-114.109	30.5008	-22.0852	102.122	-128.92	88.6704
591	3	51.4793	1.59008	2.91442	68.1638	70.7812	-89.8082	-171.205	-73.4078	135.194	81.9241	33.3991	60.2667	88.9239	-171.538	138.808	-136.067	0.107975	-183.83	147.865	-120.996	-9.66261	123.886	-58.7807	-55.0548	270.151	-140.245	217.46	-129.59	123.432	-78.0355	-12.053	-114.124	30.5279	-22.1058	102.136	-128.92	88.6704
591	4	75.6768	1.63174	2.90024	68.6517	70.8168	-89.8646	-172.949	-71.5675	134.5	82.5992	33.1551	60.2308	89.3266	-172.265	138.513	-135.73	0.38475	-182.286	148.981	-122.506	-7.73621	121.999	-59.0732	-55.3254	269.682	-139.803	215.994	-128.283	123.686	-78.3154	-11.3057	-112.515	27.4158	-20.0653	100.001	-128.297	89.1348
591	5	74.7114	1.6303	2.90225	68.4309	71.0666	-89.8646	-172.949	-71.5675	134.5	82.5992	33.1551	60.2308	89.3266	-172.265	138.513	-135.73	0.38475	-183.281	148.135	-121.396	-9.0118	123.999	-58.9036	-55.3225	269.714	-139.839	216.02	-128.304	123.685	-78.3111	-11.3198	-112.508	27.4248	-20.0754	100.004	-128.292	89.15
591	6	74.7114	1.6303	2.90225	68.4309	71.0666	-89.8646	-172.949	-71.5675	134.5	82.5992	33.1551	60.2308	89.3266	-172.265	138.513	-135.73	0.38475	-183.281	148.135	-121.396	-9.0118	123.999	-58.9036	-55.3225	269.714	-139.839	216.02	-128.304	123.685	-78.3111	-11.3198	-112.508	27.4248	-20.0754	100.004	-128.292	89.15
592	1	77.9428	1.59667	2.91278	68.4032	71.3087	-89.8346	-172.495	-72.0628	134.61	82.4895	33.2504	60.2308	89.3266	-172.265	138.513	-135.73	0.38475	-185.043	146.599	-119.639	-10.7608	125.743	-58.5131	-55.042	270.418	-140.666	218.02	-129.965	123.515	-78.3111	-11.3198	-112.508	27.4248	-20.0754	100.004	-128.292	89.15
592	2	78.3047	1.59662	2.91275	68.3038	71.2449	-89.8545	-172.641	-71.8909	134.62	82.4827	33.1967	60.2308	89.3266	-172.265	138.513	-135.73	0.38475	-184.662	146.875	-120.018	-10.2236	124.942	-58.5886	-55.3291	269.649	-139.779	216.02	-128.274	123.696	-78.3111	-11.3198	-112.508	27.4248	-20.0754	100.004	-128.292	89.15
592	3	79.2045	1.59739	2.91152	68.5467	70.9796	-89.8545	-172.641	-71.8909	134.62	82.4827	33.1967	60.2308	89.3266	-172.265	138.513	-135.73	0.38475	-183.757	147.546	-120.92	-8.89606	122.942	-58.7637	-55.3021	269.73	-139.869	216.18	-128.414	123.679	-78.2995	-11.3289	-112.539	27.4805	-20.1188	100.031	-128.292	89.15
592	4	79.3359	1.59822	2.91055	68.4463	71.12	-89.8545	-172.641	-71.8909	134.62	82.4827	33.1967	60.2308	89.3266	-172.265	138.513	-135.73	0.38475	-183.757	147.546	-120.92	-8.89614	122.942	-58.7637	-55.6072	268.895	-138.946	214.18	-126.731	123.935	-78.4677	-11.0375	-112.489	26.599	-19.3259	99.8351	-128.292	89.15
592	5	79.9122	1.59764	2.91152	68.6768	71.0504	-89.8545	-172.641	-71.8909	134.62	82.4827	33.1967	60.2308	89.3266	-172.265	138.513	-135.73	0.38475	-183.757	147.546	-120.92	-8.89614	122.942	-58.7637	-55.4062	270.651	-140.946	215.845	-128.119	123.884	-78.3378	-11.4557	-112.272	26.9078	-19.6607	99.9087	-128.184	89.3735
592	6	79.9122	1.59764	2.91152	68.6768	71.0504	-89.8545	-172.641	-71.8909	134.62	82.4827	33.1967	60.2308	89.3266	-172.265	138.513	-135.73	0.38475	-183.757	147.546	-120.92	-8.89614	122.942	-58.7637	-55.4062	270.651	-140.946	215.845	-128.119	123.884	-78.3378	-11.4557	-112.272	26.9078	-19.6607	99.9087	-128.184	89.3735
593	1	104.247	1.57778	2.92796	68.475	71.4027	-89.8443	-172.495	-72.0514	134.654	82.4494	33.2289	60.2132	89.6854	-172.814	138.46	-135.65	0.538435	-185.757	145.558	-118.923	-10.8816	124.924	-57.9749	-55.4062	270.651	-140.946	215.845	-128.119	123.884	-78.3378	-11.4557	-112.272	26.9078	-19.6607	99.9087	-128.184	89.3735
593	2	110.482	1.57657	2.93022	68.4006	71.375	-89.8618	-172.624	-71.8997	134.662	82.4433	33.1816	60.1847	89.9934	-173.298	138.394	-135.568	0.677187	-185.41	145.804	-119.261	-10.3949	124.197	-58.0434	-55.69	269.831	-140.016	213.845	-126.42	124.068	-78.3378	-11.4557	-112.272	26.9078	-19.6607	99.9087	-128.184	89.3735
593	3	111.48	1.57737	2.92897	68.66	71.1032	-89.8618	-172.624	-71.8997	134.662	82.4433	33.1816	60.1847	89.9934	-173.298	138.394	-135.568	0.677187	-184.514	146.456	-120.135	-9.07206	122.197	-58.2151	-55.6339	270.009	-140.212	214.198	-126.726	124.031	-78.3213	-11.4701	-112.316	26.9869	-19.7223	99.9486	-128.184	89.3735
593	4	107.906	1.58083	2.92477	68.9074	70.8516	-89.8618	-172.624	-71.8997	134.662	82.4433	33.1816	60.1847	89.9934	-173.298	138.394	-135.568	0.677187	-183.521	147.139	-121.061	-7.61025	120.197	-58.3968	-55.6451	269.976	-140.176	214.121	-126.661	124.04	-78.3403	-11.4383	-112.304	26.8801	-19.6265	99.9231	-128.184	89.3735
593	5	106.864	1.5796	2.92649	68.6789	71.1039	-89.8618	-172.624	-71.8997	134.662	82.4433	33.1816	60.1847	89.9934	-173.298	138.394	-135.568	0.677187	-184.468	146.398	-120.084	-8.90536	122.197	-58.2374	-55.6448	269.98	-140.18	214.124	-126.663	124.04	-78.3402	-11.4385	-112.304	26.8802	-19.6267	99.9231	-128.181	89.3785
593	6	106.864	1.5796	2.92649	68.6789	71.1039	-89.8618	-172.624	-71.8997	134.662	82.4433	33.1816	60.1847	89.9934	-173.298	138.394	-135.568	0.677187	-184.468	146.398	-120.084	-8.90536	122.197	-58.2374	-55.6448	269.98	-140.18	214.124	-126.663	124.04	-78.3402	-11.4385	-112.304	26.8802	-19.6267	99.9231	-128.181	89.3785
594	1	68.4988	1.60685	2.90485	68.1277	70.8164	-90.3848	-174.55	-70.5306	136.185	81.4276	32.6033	60.2379	89.2734	-172.17	138.597	-135.882	0.371842	-184.014	146.809	-120.489	-8.42057	122.436	-58.3866	-55.5478	270.433	-141.025	211.181	-124.027	123.685	-78.2196	-11.441	-114.104	29.4956	-21.9993	102.149	-129.354	89.4657
594	2	68.5524	1.60545	2.9048	67.9241	70.8819	-90.3899	-174.587	-70.487	136.187	81.4255	32.5899	60.2379	89.2734	-172.17	138.597	-135.882	0.371842	-184.094	146.728	-120.409	-8.50164	122.517	-58.3576	-55.8247	269.497	-139.997	209.181	-122.311	123.88	-78.2196	-11.441	-114.104	29.4956	-21.9993	102.149	-129.354	89.4657
594	3	59.2437	1.60147	2.91157	68.0227	70.9375	-90.8037	-175.411	-69.6698	137.716	80.0307	32.2807	60.2556	88.4984	-171.164	138.563	-135.944	0.183173	-185.261	145.354	-119.185	-9.3368	122.834	-56.6532	-55.4643	270.839	-141.401	210.75	-123.791	123.588	-78.9879	-10.141	-115.134	28.54	-21.7198	97.0092	-125.377	90.053
594	4	59.7275	1.60227	2.91026	67.9783	70.8935	-90.8037	-175.411	-69.6698	137.716	80.0307	32.2807	60.2556	88.4984	-171.164	138.563	-135.944	0.183173	-184.819	145.636	-119.573	-8.66675	121.832	-56.7355	-55.7463	269.885	-140.368	208.75	-122.076	123.806	-79.046	-10.0419	-115.126	28.2426	-21.4503	96.9549	-125.377	90.053
594	5	80.2357	1.60547	2.9154	68.723	70.6477	-90.9615	-175.987	-68.8444	138.677	78.979	32.2135	60.1307	88.1091	-171.43	137.253	-134.65	0.614024	-184.254	146.013	-120.085	-7.79699	120.546	-56.8381	-54.6469	272.649	-143.311	213.312	-126.102	123.027	-79.1113	-10.0151	-114.515	27.3922	-20.755	95.8585	-124.751	90.0825
594	6	80.2357	1.60547	2.9154	68.723	70.6477	-90.9615	-175.987	-68.8444	138.677	78.979	32.2135	60.1307	88.1091	-171.43	137.253	-134.65	0.614024	-184.254	146.013	-120.085	-7.79699	120.546	-56.8381	-54.6469	272.649	-143.311	213.312	-126.102	123.027	-79.1113	-10.0151	-114.515	27.3922	-20.755	95.8585	-124.751	90.0825
595	1	49.4553	1.60353	2.91643	68.9277	70.6214	-90.8002	-175.268	-69.5568	138.219	79.3702	32.3998	60.1299	88.0854	-171.412	137.239	-134.643	0.619099	-184.319	145.967	-120.023	-7.86212	120.612	-56.8271	-54.3659	273.607	-144.417	215.312	-127.785	122.812	-79.1113	-10.0151	-114.515	27.3922	-20.755	95.8585	-124.751	90.0825
595	2	49.4966	1.60302	2.91668	68.733	70.6655	-90.8149	-175.376	-69.4321	138.227	79.3646	32.362	60.1299	88.0854	-171.412	137.239	-134.643	0.619099	-184.328	145.958	-120.014	-7.87158	120.621	-56.825	-54.6367	272.767	-143.474	213.312	-126.077	122.992	-79.1113	-10.0151	-114.515	27.3922	-20.755	95.8585	-124.751	90.0825
595	3	62.3666	1.56768	2.93038	68.4967	70.9894	-90.8149	-175.376	-69.4321	138.227	79.3646	32.362	60.1299	88.0854	-171.412	137.239	-134.643	0.619099	-186.323	144.053	-118.029	-9.87158	122.618	-56.3562	-54.625	272.808	-143.518	213.388	-126.144	122.984	-79.1057	-10.0191	-114.532	27.4194	-20.7759	95.8728	-124.751	90.0825
595	4	61.4852	1.56849	2.9294	68.7429	70.7704	-90.8149	-175.376	-69.4321	138.227	79.3646	32.362	60.1299	88.0854	-171.412	137.239	-134.643	0.619099	-185.456	144.551	-118.726	-8.52584	120.618	-56.5208	-54.6618	272.692	-143.393	213.127	-125.921	123.014	-79.16	-9.92978	-114.501	27.1093	-20.4961	95.8059	-124.751	90.0825
595	5	62.3676	1.5679	2.93038	68.9593	70.7058	-90.8149	-175.376	-69.4321	138.227	79.3646	32.362	60.1299	88.0854	-171.412	137.239	-134.643	0.619099	-185.456	144.551	-118.726	-8.52584	120.618	-56.5208	-54.545	274.472	-145.393	214.486	-127.071	123.027	-78.9928	-10.4871	-114.195	27.4779	-20.9051	95.9012	-124.645	90.36
595	6	62.3676	1.5679	2.93038	68.9593	70.7058	-90.8149	-175.376	-69.4321	138.227	79.3646	32.362	60.1299	88.0854	-171.412	137.239	-134.643	0.619099	-185.456	144.551	-118.726	-8.52584	120.618	-56.5208	-54.545	274.472	-145.393	214.486	-127.071	123.027	-78.9928	-10.4871	-114.195	27.4779	-20.9051	95.9012	-124.645	90.36
596	1	61.161	1.5685	2.92938	69.2006	70.4537	-90.7523	-175.096	-69.7107	138.052	79.5136	32.4356	60.1299	88.0854	-171.412	137.239	-134.643	0.619099	-184.59	145.144	-119.503	-7.1957	118.618	-56.6821	-54.545	274.472	-145.393	214.486	-127.071	123.027	-78.9928	-10.4871	-114.195	27.4779	-20.9051	95.9012	-124.645	90.36
596	2	69.6358	1.56386	2.93458	68.9265	70.3948	-90.784	-175.329	-69.4424	138.069	79.5018	32.3541	60.0809	88.5708	-172.175	137.126	-134.505	0.837043	-184.59	145.144	-119.503	-7.1957	118.618	-56.6821	-54.8103	273.611	-144.435	212.486	-125.358	123.205	-78.8246	-10.9237	-114.314	28.7768	-22.0588	96.2781	-124.645	90.36
596	3	85.6505	1.55118	2.94615	68.6762	70.6859	-90.784	-175.329	-69.4424	138.069	79.5018	32.3541	60.0815	88.597	-172.22	137.127	-134.505	0.850181	-185.802	144.302	-118.378	-8.97691	120.618	-56.4781	-54.7964	273.662	-144.489	212.58	-125.44	123.195	-78.8198	-10.9273	-114.328	28.7987	-22.0752	96.2902	-124.645	90.36
596	4	85.3224	1.552	2.94512	68.9158	70.4566	-90.784	-175.329	-69.4424	138.069	79.5018	32.3541	60.0815	88.597	-172.22	137.127	-134.505	0.850181	-184.921	144.852	-119.13	-7.64329	118.618	-56.6383	-54.8248	273.568	-144.388	212.372	-125.262	123.219	-78.8564	-10.8675	-114.304	28.5912	-21.8897	96.2427	-124.645	90.36
596	5	86.6465	1.5511	2.94578	69.1433	70.4386	-90.784	-175.329	-69.4424	138.069	79.5018	32.3541	60.0815	88.597	-172.22	137.127	-134.505	0.850181	-184.921	144.852	-119.13	-7.64329	118.618	-56.6383	-54.7435	275.346	-146.388	213.574	-126.289	123.261	-78.8459	-10.9016	-114.286	28.6129	-21.9139	96.2479	-124.57	90.5273
596	6	86.6465	1.5511	2.94578	69.1433	70.4386	-90.784	-175.329	-69.4424	138.069	79.5018	32.3541	60.0815	88.597	-172.22	137.127	-134.505	0.850181	-184.921	144.852	-119.13	-7.64329	118.618	-56.6383	-54.7435	275.346	-146.388	213.574	-126.289	123.261	-78.8459	-10.9016	-114.286	28.6129	-21.9139	96.2479	-124.57	90.5273
597	1	48.5479	1.57269	2.92898	67.4587	71.4236	-91.3811	-175.458	-69.5716	140.849	77.0905	32.0635	60.13	87.9011	-171.15	137.334	-134.801	0.53904	-188.458	142.313	-115.736	-13.6247	128.313	-55.5957	-54.8948	274.92	-145.909	210.653	-123.645	123.011	-78.7179	-11.1628	-115.279	30.8377	-23.8427	97.0981	-124.871	90.4441
597	2	46.555	1.57261	2.92886	67.3061	71.3619	-91.4068	-175.652	-69.3493	140.863	77.0819	31.9969	60.13	87.9011	-171.15	137.334	-134.801	0.53904	-188.137	142.531	-116.043	-13.1905	127.678	-55.665	-55.15	273.966	-144.874	208.653	-121.917	123.194	-78.6852	-11.2465	-115.296	31.0689	-24.0451	97.166	-124.871	90.4441
597	3	43.2939	1.57298	2.92836	67.6471	71.1439	-91.4068	-175.652	-69.3493	140.863	77.0819	31.9969	60.13	87.9011	-171.15	137.334	-134.801	0.53904	-187.613	142.913	-116.549	-12.3764	126.447	-55.7739	-54.8835	275.03	-146.008	210.653	-123.666	122.999	-78.6659	-11.2602	-115.349	31.15	-24.1043	97.2121	-124.871	90.4441
597	4	39.7446	1.57387	2.92729	67.8595	70.9501	-91.4068	-175.652	-69.3493	140.863	77.0819	31.9969	60.13	87.9011	-171.15	137.334	-134.801	0.53904	-186.775	143.275	-117.101	-11.0059	124.447	-55.9503	-54.9887	274.641	-145.596	209.859	-122.982	123.087	-78.7666	-11.0974	-115.333	30.6534	-23.6584	97.124	-124.871	90.4441
597	5	40.43	1.57331	2.92847	68.1268	70.913	-91.4068	-175.652	-69.3493	140.863	77.0819	31.9969	60.13	87.9011	-171.15	137.334	-134.801	0.53904	-186.775	143.275	-117.101	-11.0059	124.447	-55.9503	-54.8126	276.46	-147.596	211.668	-124.523	123.028	-78.7494	-11.157	-115.298	30.6821	-23.6927	97.1344	-124.845	90.5818
597	6	40.43	1.57331	2.92847	68.1268	70.913	-91.4068	-175.652	-69.3493	140.863	77.0819	31.9969	60.13	87.9011	-171.15	137.334	-134.801	0.53904	-186.775	143.275	-117.101	-11.0059	124.447	-55.9503	-54.8126	276.46	-147.596	211.668	-124.523	123.028	-78.7494	-11.157	-115.298	30.6821	-23.6927	97.1344	-124.845	90.5818
598	1	20.7492	1.57469	2.92865	68.0602	70.7933	-90.8422	-173.924	-71.0291	138.863	78.8156	32.5405	60.1661	86.4325	-169.261	137.267	-134.962	0.210625	-186.697	143.344	-117.114	-10.7993	124.21	-56.0289	-54.8126	276.46	-147.596	211.668	-124.523	123.028	-78.7494	-11.157	-115.298	30.6821	-23.6927	97.1344	-124.845	90.5818
598	2	21.0851	1.57396	2.92896	67.8872	70.6812	-90.8693	-174.133	-70.7886	138.874	78.8096	32.4674	60.1661	86.4325	-169.261	137.267	-134.962	0.210625	-186.344	143.585	-117.447	-10.3023	123.471	-56.0984	-55.0628	275.526	-146.578	209.668	-122.795	123.204	-78.6673	-11.3664	-115.342	31.2624	-24.2008	97.3052	-124.845	90.5818
598	3	21.5097	1.57474	2.92769	68.194	70.3976	-90.8693	-174.133	-70.7886	138.874	78.8096	32.4674	60.1661	86.4325	-169.261	137.267	-134.962	0.210625	-185.47	144.206	-118.274	-8.98081	121.471	-56.2639	-54.9602	275.944	-147.022	210.427	-123.464	123.131	-78.6498	-11.3788	-115.39	31.3354	-24.2539	97.3468	-124.845	90.5818
598	4	22.0575	1.57575	2.92628	68.3694	70.1923	-90.8693	-174.133	-70.7886	138.874	78.8096	32.4674	60.1661	86.4325	-169.261	137.267	-134.962	0.210625	-184.593	144.752	-119.023	-7.64503	119.471	-56.4242	-55.0805	275.486	-146.537	209.501	-122.665	123.232	-78.7082	-11.2845	-115.38	31.0467	-23.9951	97.2955	-124.845	90.5818
598	5	22.7448	1.57526	2.92746	68.6269	70.1564	-90.8693	-174.133	-70.7886	138.874	78.8096	32.4674	60.1661	86.4325	-169.261	137.267	-134.962	0.210625	-184.593	144.752	-119.023	-7.64503	119.471	-56.4242	-54.9333	277.306	-148.537	211.17	-124.087	123.197	-78.6741	-11.4028	-115.309	31.1022	-24.0617	97.3161	-124.814	90.7416
598	6	22.7448	1.57526	2.92746	68.6269	70.1564	-90.8693	-174.133	-70.7886	138.874	78.8096	32.4674	60.1661	86.4325	-169.261	137.267	-134.962	0.210625	-184.593	144.752	-119.023	-7.64503	119.471	-56.4242	-54.9333	277.306	-148.537	211.17	-124.087	123.197	-78.6741	-11.4028	-115.309	31.1022	-24.0617	97.3161	-124.814	90.7416
599	1	14.3939	1.57321	2.92789	68.1719	69.888	-90.606	-173.278	-71.6358	138.099	79.4594	32.785	60.2224	84.538	-166.876	137.106	-135.102	-0.162975	-185.478	143.853	-118.128	-8.49557	120.284	-55.6302	-54.8009	278.184	-149.583	212.04	-124.793	123.016	-78.8419	-10.8633	-117.164	33.6425	-26.5291	97.9037	-124.76	90.8469
599	2	14.8903	1.57336	2.92753	68.0967	69.7763	-90.6236	-173.417	-71.4764	138.105	79.4573	32.7363	60.2224	84.538	-166.876	137.106	-135.102	-0.162975	-184.96	144.207	-118.606	-7.7432	119.15	-55.7224	-55.0438	277.252	-148.569	210.04	-123.062	123.187	-78.8296	-10.8945	-117.169	33.7249	-26.6003	97.928	-124.76	90.8469
599	3	14.1883	1.61047	2.92175	68.3944	69.459	-90.6236	-173.417	-71.4764	138.105	79.4573	32.7363	60.2224	84.538	-166.876	137.106	-135.102	-0.162975	-183.52	145.203	-119.934	-5.74891	117.15	-55.9692	-55.0164	277.369	-148.693	210.244	-123.244	123.167	-78.8291	-10.8948	-117.171	33.7267	-26.6016	97.9291	-124.76	90.8469
599	4	13.4606	1.60936	2.92317	68.1438	69.7341	-90.6236	-173.417	-71.4764	138.105	79.4573	32.7363	60.2224	84.538	-166.876	137.106	-135.102	-0.162975	-184.428	144.5	-119.016	-7.05576	119.15	-55.8276	-55.05	277.236	-148.553	209.982	-123.018	123.197	-78.8583	-10.8491	-117.176	33.5946	-26.4823	97.914	-124.76	90.8469
599	5	15.0686	1.55984	2.93654	67.9038	70.0541	-90.6236	-173.417	-71.4764	138.105	79.4573	32.7363	60.2224	84.538	-166.876	137.106	-135.102	-0.162975	-186.414	142.999	-117.016	-9.01681	121.118	-55.4711	-55.0495	277.245	-148.562	209.989	-123.024	123.197	-78.8583	-10.8493	-117.175	33.5947	-26.4824	97.9141	-124.76	90.8513
599	6	15.0686	1.55984	2.93654	67.9038	70.0541	-90.6236	-173.417	-71.4764	138.105	79.4573	32.7363	60.2224	84.538	-166.876	137.106	-135.102	-0.162975	-186.414	142.999	-117.016	-9.01681	121.118	-55.4711	-55.0495	277.245	-148.562	209.989	-123.024	123.197	-78.8583	-10.8493	-117.175	33.5947	-26.4824	97.9141	-124.76	90.8513
600	1	7.5491	1.56089	2.93672	67.8704	69.8991	-90.0862	-171.667	-73.1585	136.333	80.9656	33.2844	60.2767	82.936	-164.876	137.037	-135.311	-0.462512	-186.208	143.15	-117.171	-8.64617	120.599	-55.5406	-55.0495	277.245	-148.562	209.989	-123.024	123.197	-78.8583	-10.8493	-117.175	33.5947	-26.4824	97.9141	-124.76	90.8513
600	2	7.84109	1.56104	2.93635	67.7439	69.8462	-90.0979	-171.763	-73.0483	136.336	80.9659	33.2504	60.2767	82.936	-164.876	137.037	-135.311	-0.462477	-185.886	143.37	-117.469	-8.17566	119.892	-55.599	-55.2914	276.268	-147.511	207.989	-121.286	123.373	-78.8458	-10.8809	-117.181	33.6784	-26.5548	97.9388	-124.76	90.8513
600	3	8.54305	1.56171	2.93534	68.0363	69.5749	-90.0979	-171.763	-73.0483	136.336	80.9659	33.2504	60.2767	82.936	-164.876	137.037	-135.311	-0.462477	-185.007	143.983	-118.284	-6.85188	117.892	-55.7544	-55.2268	276.549	-147.807	208.497	-121.734	123.325	-78.8442	-10.8821	-117.185	33.6847	-26.5592	97.9426	-124.76	90.8513
600	4	9.3999	1.55515	2.93751	67.7319	69.8005	-90.0979	-171.763	-73.0483	136.336	80.9659	33.2504	60.2767	82.936	-164.876	137.037	-135.311	-0.462477	-185.569	143.579	-117.75	-7.68513	118.906	-55.6604	-55.4741	275.521	-146.725	206.497	-119.996	123.53	-78.902	-10.7901	-117.173	33.4003	-26.3065	97.8922	-124.76	90.8513
600	5	9.68722	1.55463	2.93841	67.9606	69.7517	-90.0979	-171.763	-73.0483	136.336	80.9659	33.2504	60.2767	82.936	-164.876	137.037	-135.311	-0.462477	-185.569	143.579	-117.75	-7.68513	118.906	-55.6604	-55.2495	276.837	-148.134	208.497	-121.739	123.376	-78.9015	-10.7917	-117.172	33.401	-26.3074	97.8924	-124.753	90.8864
600	6	9.68722	1.55463	2.93841	67.9606	69.7517	-90.0979	-171.763	-73.0483	136.336	80.9659	33.2504	60.2767	82.936	-164.876	137.037	-135.311	-0.462477	-185.569	143.579	-117.75	-7.68513	118.906	-55.6604	-55.2495	276.837	-148.134	208.497	-121.739	123.376	-78.9015	-10.7917	-117.172	33.401	-26.3074	97.8924	-124.753	90.8864
601	1	6.38016	1.55506	2.93871	67.8824	69.6819	-89.7075	-170.435	-74.3206	135.143	81.9591	33.6819	60.3176	81.612	-163.273	136.996	-135.535	-0.664311	-185.569	143.579	-117.75	-7.68524	118.906	-55.6604	-55.2495	276.837	-148.134	208.497	-121.739	123.376	-78.9015	-10.7917	-117.172	33.401	-26.3074	97.8924	-124.753	90.8864
601	2	3.31218	1.59101	2.92886	68.0615	69.3832	-89.7132	-170.483	-74.2653	135.143	81.9601	33.6647	60.3166	81.6192	-163.285	136.994	-135.532	-0.660925	-183.973	144.682	-119.222	-5.68684	116.906	-55.938	-55.3513	276.408	-147.676	207.648	-120.999	123.452	-78.8964	-10.8046	-117.174	33.4352	-26.3371	97.9026	-124.753	90.8864
601	3	2.64912	1.5899	2.93053	67.9499	69.6104	-89.7132	-170.483	-74.2653	135.143	81.9601	33.6647	60.3166	81.6192	-163.285	136.994	-135.532	-0.660925	-184.867	144.069	-118.403	-7.01401	118.906	-55.7943	-55.1994	277.077	-148.381	208.854	-122.063	123.338	-78.8956	-10.8051	-117.177	33.4383	-26.3392	97.9044	-124.753	90.8864
601	4	6.70664	1.54893	2.94362	67.6506	69.9578	-89.7132	-170.483	-74.2653	135.143	81.9601	33.6647	60.3166	81.6192	-163.285	136.994	-135.532	-0.660925	-186.671	142.791	-116.705	-9.01389	120.906	-55.4898	-55.2626	276.814	-148.105	208.346	-121.622	123.391	-78.9185	-10.7688	-117.177	33.3299	-26.2419	97.889	-124.753	90.8864
601	5	7.43008	1.54932	2.94311	67.9074	69.6948	-89.7132	-170.483	-74.2653	135.143	81.9601	33.6647	60.3166	81.6192	-163.285	136.994	-135.532	-0.660925	-185.85	143.265	-117.36	-7.6438	118.906	-55.6451	-55.2583	276.885	-148.182	208.405	-121.673	123.391	-78.9183	-10.7694	-117.177	33.3301	-26.2422	97.8891	-124.75	90.9012
601	6	7.43008	1.54932	2.94311	67.9074	69.6948	-89.7132	-170.483	-74.2653	135.143	81.9601	33.6647	60.3166	81.6192	-163.285	136.994	-135.532	-0.660925	-185.85	143.265	-117.36	-7.6438	118.906	-55.6451	-55.2583	276.885	-148.182	208.405	-121.673	123.391	-78.9183	-10.7694	-117.177	33.3301	-26.2422	97.8891	-124.75	90.9012
602	1	7.94062	1.54854	2.94348	67.91	69.7095	-89.7094	-170.442	-74.309	135.158	81.9424	33.6822	60.3051	81.7137	-163.425	136.983	-135.517	-0.624717	-185.89	143.237	-117.323	-7.69477	118.957	-55.6381	-55.2583	276.885	-148.182	208.405	-121.673	123.391	-78.9183	-10.7694	-117.177	33.3301	-26.2422	97.8891	-124.75	90.9012
602	2	4.03755	1.57804	2.93416	68.0999	69.418	-89.7143	-170.484	-74.2612	135.158	81.9432	33.6674	60.3034	81.7259	-163.444	136.979	-135.512	-0.618975	-184.512	144.19	-118.595	-5.69655	116.957	-55.8794	-55.3631	276.442	-147.709	207.529	-120.909	123.469	-78.9183	-10.7694	-117.177	33.3301	-26.2422	97.8891	-124.75	90.9012
602	3	3.37749	1.57696	2.93582	67.9856	69.6458	-89.7143	-170.484	-74.2612	135.158	81.9432	33.6674	60.3034	81.7259	-163.444	136.979	-135.512	-0.618975	-185.401	143.579	-117.779	-7.0264	118.957	-55.735	-55.2121	277.109	-148.413	208.734	-121.972	123.355	-78.9175	-10.77	-117.179	33.3334	-26.2445	97.891	-124.75	90.9012
602	4	10.9357	1.53719	2.95299	67.5769	70.0556	-89.7143	-170.484	-74.2612	135.158	81.9432	33.6674	60.3034	81.7259	-163.444	136.979	-135.512	-0.618975	-187.383	141.971	-115.779	-9.00916	120.94	-55.3466	-55.4522	276.104	-147.356	206.789	-120.282	123.558	-78.9829	-10.6665	-117.173	33.0158	-25.9605	97.841	-124.75	90.9012
602	5	11.7424	1.53745	2.95264	67.8625	69.7862	-89.7143	-170.484	-74.2612	135.158	81.9432	33.6674	60.3034	81.7259	-163.444	136.979	-135.512	-0.618975	-186.571	142.428	-116.413	-7.63295	118.94	-55.5024	-55.4226	276.342	-147.614	207.085	-120.541	123.541	-78.9828	-10.6668	-117.173	33.0159	-25.9607	97.8411	-124.743	90.9222
602	6	11.7424	1.53745	2.95264	67.8625	69.7862	-89.7143	-170.484	-74.2612	135.158	81.9432	33.6674	60.3034	81.7259	-163.444	136.979	-135.512	-0.618975	-186.571	142.428	-116.413	-7.63295	118.94	-55.5024	-55.4226	276.342	-147.614	207.085	-120.541	123.541	-78.9828	-10.6668	-117.173	33.0159	-25.9607	97.8411	-124.743	90.9222
603	1	11.7356	1.53708	2.95322	68.0676	69.7368	-89.7117	-170.462	-74.2865	135.158	81.9427	33.6752	60.3034	81.7259	-163.444	136.979	-135.512	-0.618975	-186.571	142.428	-116.413	-7.63342	118.941	-55.5024	-55.1843	277.384	-148.718	209.085	-122.289	123.359	-78.9828	-10.6668	-117.173	33.0159	-25.9607	97.8411	-124.743	90.9222
603	2	8.9229	1.5467	2.94844	68.2524	69.4707	-89.7186	-170.519	-74.22	135.159	81.9438	33.6545	60.2877	81.8359	-163.621	136.942	-135.469	-0.567315	-185.496	143.17	-117.403	-6.01457	116.941	-55.6924	-55.2719	277.017	-148.326	208.351	-121.649	123.424	-78.9716	-10.6951	-117.178	33.0918	-26.0265	97.8635	-124.743	90.9222
603	3	8.25387	1.54574	2.94983	68.0539	69.7179	-89.7186	-170.519	-74.22	135.159	81.9438	33.6545	60.2877	81.8359	-163.621	136.942	-135.469	-0.567315	-186.376	142.565	-116.597	-7.34582	118.941	-55.5465	-55.2199	277.247	-148.568	208.759	-122.01	123.385	-78.9666	-10.6988	-117.191	33.1113	-26.0402	97.8751	-124.743	90.9222
603	4	4.18337	1.58974	2.93477	68.2746	69.4036	-89.7186	-170.519	-74.22	135.159	81.9438	33.6545	60.2877	81.8359	-163.621	136.942	-135.469	-0.567315	-184.376	144.11	-118.58	-5.34638	116.941	-55.9432	-55.2366	277.177	-148.494	208.622	-121.892	123.399	-78.9805	-10.6769	-117.186	33.04	-25.977	97.8615	-124.743	90.9222
603	5	3.55082	1.58843	2.9368	68.07	69.6581	-89.7186	-170.519	-74.22	135.159	81.9438	33.6545	60.2877	81.8359	-163.621	136.942	-135.469	-0.567315	-185.325	143.353	-117.596	-6.62541	118.941	-55.7937	-55.2343	277.21	-148.53	208.651	-121.916	123.399	-78.9803	-10.6774	-117.186	33.0402	-25.9773	97.8616	-124.743	90.9355
603	6	3.55082	1.58843	2.9368	68.07	69.6581	-89.7186	-170.519	-74.22	135.159	81.9438	33.6545	60.2877	81.8359	-163.621	136.942	-135.469	-0.567315	-185.325	143.353	-117.596	-6.62541	118.941	-55.7937	-55.2343	277.21	-148.53	208.651	-121.916	123.399	-78.9803	-10.6774	-117.186	33.0402	-25.9773	97.8616	-124.743	90.9355
604	1	4.06231	1.60422	2.93458	68.252	69.3783	-89.715	-170.489	-74.255	135.158	81.9433	33.6654	60.2877	81.8359	-163.621	136.942	-135.469	-0.567314	-184.276	144.082	-118.564	-5.01352	116.941	-55.9705	-55.2343	277.21	-148.53	208.651	-121.916	123.399	-78.9803	-10.6774	-117.186	33.0402	-25.9773	97.8616	-124.743	90.9355
604	2	3.80418	1.60358	2.93524	67.9767	69.5795	-89.7284	-170.602	-74.1247	135.16	81.9453	33.6249	60.2877	81.836	-163.621	136.942	-135.469	-0.567278	-184.779	143.727	-118.102	-5.81265	118.152	-55.8927	-55.4727	276.202	-147.454	206.651	-120.173	123.577	-78.9759	-10.6885	-117.188	33.0698	-26.003	97.8704	-124.743	90.9355
604	3	3.20957	1.60245	2.93723	67.9202	69.7938	-89.7284	-170.602	-74.1247	135.16	81.9453	33.6249	60.2877	81.836	-163.621	136.942	-135.469	-0.567278	-185.66	143.122	-117.292	-7.14665	120.152	-55.7476	-55.257	277.168	-148.471	208.414	-121.725	123.412	-78.9756	-10.6888	-117.188	33.0711	-26.0039	97.8711	-124.743	90.9355
604	4	3.37283	1.60334	2.93526	67.7545	69.8503	-89.7284	-170.602	-74.1247	135.16	81.9453	33.6249	60.2877	81.836	-163.621	136.942	-135.469	-0.567278	-185.54	143.242	-117.412	-7.02625	120.031	-55.8681	-55.5036	276.119	-147.37	206.414	-119.985	123.62	-79.0266	-10.6092	-117.194	32.8313	-25.7872	97.8422	-124.743	90.9355
604	5	3.6633	1.60306	2.93635	67.9867	69.8021	-89.7284	-170.602	-74.1247	135.16	81.9453	33.6249	60.2877	81.836	-163.621	136.942	-135.469	-0.567278	-185.54	143.242	-117.412	-7.02625	120.031	-55.8681	-55.2829	277.47	-148.813	208.414	-121.724	123.469	-79.0253	-10.614	-117.191	32.8331	-25.7895	97.8431	-124.742	90.9759
604	6	3.6633	1.60306	2.93635	67.9867	69.8021	-89.7284	-170.602	-74.1247	135.16	81.9453	33.6249	60.2877	81.836	-163.621	136.942	-135.469	-0.567278	-185.54	143.242	-117.412	-7.02625	120.031	-55.8681	-55.2829	277.47	-148.813	208.414	-121.724	123.469	-79.0253	-10.614	-117.191	32.8331	-25.7895	97.8431	-124.742	90.9759
605	1	34.1941	1.60713	2.94377	68.3646	70.0893	-88.6783	-169.721	-73.5863	130.173	85.5361	34.3734	60.2036	82.3446	-164.594	136.601	-135.044	-0.175778	-184.816	144.159	-118.135	-6.97254	120.411	-56.385	-55.264	277.531	-148.877	208.931	-122.201	123.488	-79.1537	-10.4703	-115.946	30.7441	-24.032	96.3272	-124.077	91.0223
605	2	34.7013	1.59826	2.94727	67.9306	70.3617	-88.6913	-169.821	-73.4687	130.176	85.5356	34.3361	60.2036	82.3451	-164.594	136.601	-135.044	-0.175572	-185.797	143.465	-117.211	-8.47758	122.411	-56.2155	-55.4416	276.779	-148.074	207.433	-120.897	123.621	-79.1039	-10.5952	-115.976	31.0998	-24.3431	96.4318	-124.077	91.0223
605	3	35.169	1.59886	2.94624	68.1961	70.0916	-88.6913	-169.821	-73.4687	130.176	85.5356	34.3361	60.2036	82.3451	-164.594	136.601	-135.044	-0.175572	-184.924	144.083	-118.037	-7.14384	120.411	-56.3754	-55.4035	276.949	-148.253	207.739	-121.167	123.592	-79.0957	-10.6008	-116	31.134	-24.368	96.4517	-124.077	91.0223
605	4	35.1811	1.59868	2.9457	68.0115	70.176	-88.6913	-169.821	-73.4687	130.176	85.5356	34.3361	60.2036	82.3451	-164.594	136.601	-135.044	-0.175572	-184.958	144.059	-118.005	-7.19016	120.457	-56.3696	-55.6456	275.904	-147.155	205.739	-119.423	123.793	-79.1406	-10.5289	-115.987	30.8994	-24.1573	96.4098	-124.077	91.0223
605	5	31.6669	1.60703	2.94993	68.2989	70.145	-88.6913	-169.821	-73.4687	130.176	85.5356	34.3361	60.2036	82.3451	-164.594	136.601	-135.044	-0.175572	-184.976	144.046	-117.988	-7.21179	120.479	-56.3665	-55.0772	277.893	-149.155	207.563	-121.243	123.365	-79.1385	-10.5363	-115.983	30.9028	-24.1614	96.4111	-124.072	91.0564
605	6	31.6669	1.60703	2.94993	68.2989	70.145	-88.6913	-169.821	-73.4687	130.176	85.5356	34.3361	60.2036	82.3451	-164.594	136.601	-135.044	-0.175572	-184.976	144.046	-117.988	-7.21179	120.479	-56.3665	-55.0772	277.893	-149.155	207.563	-121.243	123.365	-79.1385	-10.5363	-115.983	30.9028	-24.1614	96.4111	-124.072	91.0564
606	1	19.9721	1.60556	2.94413	68.3018	70.0935	-89.1348	-170.267	-73.6726	132.176	84.1291	34.0067	60.1974	82.43	-164.72	136.593	-135.026	-0.144851	-184.883	143.878	-117.991	-7.17854	120.066	-56.2345	-55.0772	277.893	-149.155	207.563	-121.243	123.365	-79.1385	-10.5363	-115.983	30.9028	-24.1614	96.4111	-124.072	91.0564
606	2	20.3354	1.59825	2.94493	68.0601	70.1984	-89.1399	-170.308	-73.6249	132.177	84.1291	33.9917	60.1974	82.43	-164.72	136.593	-135.026	-0.144829	-185.207	143.562	-117.667	-7.50533	120.393	-56.1564	-55.3096	276.861	-148.061	205.563	-119.494	123.542	-79.1385	-10.5363	-115.983	30.9028	-24.1614	96.4111	-124.072	91.0564
606	3	21.8711	1.65074	2.94177	68.393	69.8585	-89.1399	-170.308	-73.6249	132.177	84.1291	33.9917	60.1974	82.43	-164.72	136.593	-135.026	-0.144829	-183.218	145.351	-119.667	-5.52073	118.405	-56.6053	-55.1962	277.389	-148.615	206.276	-120.208	123.453	-79.1345	-10.539	-115.995	30.92	-24.1738	96.4211	-124.072	91.0564
606	4	21.2596	1.64975	2.94265	68.0305	70.1696	-89.1399	-170.308	-73.6249	132.177	84.1291	33.9917	60.1974	82.43	-164.72	136.593	-135.026	-0.144829	-184.127	144.617	-118.712	-6.83385	120.405	-56.4605	-55.3634	276.627	-147.817	204.86	-118.968	123.591	-79.1711	-10.4756	-116.014	30.7501	-24.0164	96.4075	-124.072	91.0564
606	5	20.7876	1.64328	2.94145	67.7352	70.4351	-89.1399	-170.308	-73.6249	132.177	84.1291	33.9917	60.1974	82.43	-164.72	136.593	-135.026	-0.144829	-185.043	143.934	-117.806	-8.14441	122.405	-56.3038	-55.5735	276.236	-147.427	204.454	-118.56	123.761	-79.1681	-10.4872	-116.006	30.7539	-24.0217	96.4101	-124.074	91.0695
606	6	20.7876	1.64328	2.94145	67.7352	70.4351	-89.1399	-170.308	-73.6249	132.177	84.1291	33.9917	60.1974	82.43	-164.72	136.593	-135.026	-0.144829	-185.043	143.934	-117.806	-8.14441	122.405	-56.3038	-55.5735	276.236	-147.427	204.454	-118.56	123.761	-79.1681	-10.4872	-116.006	30.7539	-24.0217	96.4101	-124.074	91.0695
607	1	17.4565	1.63835	2.94182	67.4785	70.7027	-89.2599	-170.369	-73.7386	132.773	83.6984	33.9185	60.1974	82.43	-164.72	136.593	-135.026	-0.144829	-185.989	143.211	-116.896	-9.63986	124.405	-56.0888	-55.5735	276.236	-147.427	204.454	-118.56	123.761	-79.1681	-10.4872	-116.006	30.7539	-24.0217	96.4101	-124.074	91.0695
607	2	17.5854	1.63938	2.94322	67.7142	70.6288	-89.2623	-170.388	-73.7159	132.773	83.6985	33.9114	60.1974	82.43	-164.72	136.593	-135.026	-0.144829	-185.904	143.269	-116.977	-9.51598	124.221	-56.1052	-55.3292	277.393	-148.637	206.454	-120.415	123.565	-79.1681	-10.4872	-116.006	30.7539	-24.0217	96.4101	-124.074	91.0695
607	3	17.7502	1.63998	2.94239	68.0829	70.3316	-89.2623	-170.388	-73.7159	132.773	83.6985	33.9114	60.1974	82.43	-164.72	136.593	-135.026	-0.144829	-185.037	143.887	-117.802	-8.18331	122.221	-56.2692	-55.1709	278.125	-149.405	207.769	-121.577	123.443	-79.1568	-10.4943	-116.039	30.8029	-24.0576	96.438	-124.074	91.0695
607	4	18.1914	1.64069	2.94114	68.2794	70.0946	-89.2623	-170.388	-73.7159	132.773	83.6985	33.9114	60.1974	82.43	-164.72	136.593	-135.026	-0.144829	-184.164	144.469	-118.593	-6.84451	120.221	-56.4276	-55.2307	277.862	-149.13	207.275	-121.145	123.494	-79.1755	-10.4623	-116.048	30.7148	-23.9762	96.43	-124.074	91.0695
607	5	17.7485	1.63955	2.94277	68.0512	70.3511	-89.2623	-170.388	-73.7159	132.773	83.6985	33.9114	60.1974	82.43	-164.72	136.593	-135.026	-0.144829	-185.075	143.794	-117.698	-8.15679	122.221	-56.272	-55.2273	277.896	-149.166	207.311	-121.176	123.493	-79.1737	-10.4691	-116.043	30.7171	-23.9794	96.4315	-124.075	91.0775
607	6	17.7485	1.63955	2.94277	68.0512	70.3511	-89.2623	-170.388	-73.7159	132.773	83.6985	33.9114	60.1974	82.43	-164.72	136.593	-135.026	-0.144829	-185.075	143.794	-117.698	-8.15679	122.221	-56.272	-55.2273	277.896	-149.166	207.311	-121.176	123.493	-79.1737	-10.4691	-116.043	30.7171	-23.9794	96.4315	-124.075	91.0775
608	1	14.8708	1.63519	2.94329	67.7985	70.6184	-89.3637	-170.423	-73.8288	133.291	83.3214	33.8538	60.1974	82.43	-164.72	136.593	-135.026	-0.144828	-186.012	143.09	-116.804	-9.63195	124.221	-56.0647	-55.2273	277.896	-149.166	207.311	-121.176	123.493	-79.1737	-10.4691	-116.043	30.7171	-23.9794	96.4315	-124.075	91.0775
608	2	14.9057	1.6354	2.94262	67.6539	70.6023	-89.3712	-170.484	-73.7575	133.292	83.3219	33.8315	60.1974	82.4301	-164.72	136.593	-135.026	-0.144827	-185.778	143.251	-117.025	-9.29103	123.716	-56.1097	-55.4589	276.859	-148.069	205.311	-119.426	123.67	-79.1737	-10.4691	-116.043	30.7171	-23.9794	96.4315	-124.075	91.0775
608	3	16.0833	1.64913	2.94868	68.1261	70.3677	-89.3712	-170.484	-73.7575	133.292	83.3219	33.8315	60.1974	82.4301	-164.72	136.593	-135.026	-0.144827	-185.129	143.711	-117.64	-8.29621	122.222	-56.2312	-54.9596	278.859	-150.068	207.292	-121.409	123.276	-79.1663	-10.4737	-116.065	30.7491	-24.0028	96.4497	-124.075	91.0775
608	4	16.5197	1.64983	2.94734	68.3088	70.1352	-89.3712	-170.484	-73.7575	133.292	83.3219	33.8315	60.1974	82.4301	-164.72	136.593	-135.026	-0.144827	-184.258	144.284	-118.419	-6.95669	120.222	-56.3898	-55.0352	278.516	-149.711	206.656	-120.852	123.342	-79.1878	-10.4362	-116.079	30.6505	-23.9106	96.4437	-124.075	91.0775
608	5	16.9849	1.65001	2.94907	68.5788	70.0746	-89.3712	-170.484	-73.7575	133.292	83.3219	33.8315	60.1974	82.4301	-164.72	136.593	-135.026	-0.144827	-184.258	144.284	-118.419	-6.95669	120.222	-56.3898	-54.8474	280.254	-151.564	208.656	-122.566	123.237	-79.0645	-10.9161	-115.758	30.8003	-24.1224	96.5537	-124.12	91.286
608	6	16.9849	1.65001	2.94907	68.5788	70.0746	-89.3712	-170.484	-73.7575	133.292	83.3219	33.8315	60.1974	82.4301	-164.72	136.593	-135.026	-0.144827	-184.258	144.284	-118.419	-6.95669	120.222	-56.3898	-54.8474	280.254	-151.564	208.656	-122.566	123.237	-79.0645	-10.9161	-115.758	30.8003	-24.1224	96.5537	-124.12	91.286
609	1	15.9851	1.64918	2.94907	68.7506	70.0246	-89.4156	-170.487	-73.8216	133.529	83.1488	33.8098	60.1974	82.4301	-164.72	136.593	-135.026	-0.144827	-184.256	144.285	-118.421	-6.95376	120.218	-56.3901	-54.6562	280.957	-152.289	210.656	-124.32	123.127	-79.0645	-10.9161	-115.758	30.8003	-24.1224	96.5537	-124.12	91.286
609	2	13.0447	1.6281	2.94985	68.4549	70.304	-89.4224	-170.542	-73.7575	133.53	83.1492	33.7898	60.1974	82.4301	-164.72	136.593	-135.026	-0.144825	-185.331	143.529	-117.414	-8.59465	122.218	-56.2062	-54.6913	280.807	-152.129	210.348	-124.052	123.152	-79.0497	-10.9534	-115.767	30.9054	-24.2142	96.5847	-124.12	91.286
609	3	13.4998	1.62881	2.94868	68.7115	70.0394	-89.4224	-170.542	-73.7575	133.53	83.1492	33.7898	60.1974	82.4301	-164.72	136.593	-135.026	-0.144825	-184.457	144.146	-118.238	-7.26436	120.218	-56.3655	-54.6646	280.932	-152.259	210.552	-124.236	123.133	-79.0452	-10.9561	-115.78	30.9247	-24.2283	96.5958	-124.12	91.286
609	4	13.4837	1.57784	2.954	68.4721	70.3771	-89.4224	-170.542	-73.7575	133.53	83.1492	33.7898	60.1974	82.4301	-164.72	136.593	-135.026	-0.144825	-186.444	142.246	-116.238	-9.25086	122.204	-55.9021	-54.6729	280.897	-152.222	210.484	-124.177	123.141	-79.055	-10.9391	-115.785	30.8776	-24.1848	96.5913	-124.12	91.286
609	5	15.1478	1.57806	2.9554	68.6717	70.3479	-89.4224	-170.542	-73.7575	133.53	83.1492	33.7898	60.1974	82.4301	-164.72	136.593	-135.026	-0.144825	-186.444	142.246	-116.238	-9.25086	122.204	-55.9021	-54.7309	282.723	-154.222	211.056	-124.634	123.288	-78.8428	-11.7044	-115.307	31.1947	-24.5838	96.7371	-124.098	91.6742
609	6	15.1478	1.57806	2.9554	68.6717	70.3479	-89.4224	-170.542	-73.7575	133.53	83.1492	33.7898	60.1974	82.4301	-164.72	136.593	-135.026	-0.144825	-186.444	142.246	-116.238	-9.25086	122.204	-55.9021	-54.7309	282.723	-154.222	211.056	-124.634	123.288	-78.8428	-11.7044	-115.307	31.1947	-24.5838	96.7371	-124.098	91.6742
610	1	10.7457	1.57242	2.95475	68.6586	70.4822	-89.5866	-170.514	-74.0442	134.432	82.4855	33.7209	60.1974	82.4301	-164.72	136.593	-135.026	-0.144825	-187.097	141.753	-115.627	-10.2852	123.523	-55.738	-54.5537	283.247	-154.76	213.056	-126.381	123.209	-78.8428	-11.7044	-115.307	31.1947	-24.5838	96.7371	-124.098	91.6742
610	2	11.2922	1.57191	2.95524	68.533	70.3452	-89.617	-170.765	-73.7532	134.436	82.4889	33.6302	60.1973	82.4303	-164.72	136.593	-135.026	-0.144728	-186.618	142.076	-116.072	-9.59825	122.505	-55.8317	-54.7781	282.329	-153.764	211.056	-124.646	123.366	-78.791	-11.8358	-115.336	31.5613	-24.9034	96.846	-124.098	91.6742
610	3	11.7863	1.57276	2.95396	68.8185	70.0755	-89.617	-170.765	-73.7532	134.436	82.4889	33.6302	60.1973	82.4303	-164.72	136.593	-135.026	-0.144728	-185.757	142.678	-116.872	-8.27259	120.505	-55.992	-54.7186	282.617	-154.063	211.512	-125.061	123.324	-78.7874	-11.838	-115.347	31.5759	-24.9138	96.8547	-124.098	91.6742
610	4	12.3579	1.57369	2.95268	69.0314	69.8519	-89.617	-170.765	-73.7532	134.436	82.4889	33.6302	60.1973	82.4303	-164.72	136.593	-135.026	-0.144728	-184.889	143.223	-117.613	-6.93601	118.505	-56.1477	-54.7745	282.376	-153.814	211.041	-124.651	123.376	-78.8341	-11.7647	-115.337	31.3306	-24.6926	96.8156	-124.098	91.6742
610	5	25.1174	1.57263	2.93365	67.8363	69.6809	-90.4721	-173.568	-71.3252	137.055	80.4635	32.868	60.4672	80.6525	-161.976	137.023	-135.833	-0.93602	-187.02	141.481	-115.846	-9.07428	120.731	-55.2071	-54.904	281.781	-153.189	208.63	-122.24	123.332	-78.6632	-11.8358	-117.34	35.4501	-28.4806	98.5489	-124.994	91.7043
610	6	25.1174	1.57263	2.93365	67.8363	69.6809	-90.4721	-173.568	-71.3252	137.055	80.4635	32.868	60.4672	80.6525	-161.976	137.023	-135.833	-0.93602	-187.02	141.481	-115.846	-9.07428	120.731	-55.2071	-54.904	281.781	-153.189	208.63	-122.24	123.332	-78.6632	-11.8358	-117.34	35.4501	-28.4806	98.5489	-124.994	91.7043
611	1	24.842	1.57307	2.93273	68.0795	69.4208	-90.42	-173.354	-71.5303	136.924	80.5665	32.9231	60.4672	80.6525	-161.976	137.023	-135.833	-0.93602	-186.169	142.073	-116.61	-7.73123	118.731	-55.3629	-54.904	281.781	-153.189	208.63	-122.24	123.332	-78.6632	-11.8358	-117.34	35.4501	-28.4806	98.5489	-124.994	91.7043
611	2	25.0805	1.57333	2.93227	67.9684	69.3623	-90.4325	-173.456	-71.4155	136.928	80.5664	32.8882	60.4668	80.6554	-161.981	137.022	-135.832	-0.934656	-185.812	142.313	-116.932	-7.20038	117.932	-55.425	-55.1219	280.764	-152.111	206.63	-120.488	123.496	-78.663	-11.8362	-117.34	35.4513	-28.4817	98.5492	-124.994	91.7043
611	3	24.8723	1.58431	2.92924	68.0914	69.0792	-90.4325	-173.456	-71.4155	136.928	80.5664	32.8882	60.4668	80.6554	-161.981	137.022	-135.832	-0.934656	-184.794	143.003	-117.847	-5.6576	115.932	-55.5964	-55.0878	280.939	-152.292	206.924	-120.751	123.469	-78.663	-11.8362	-117.34	35.4513	-28.4817	98.5492	-124.994	91.7043
611	4	24.0599	1.58333	2.93061	67.9977	69.3532	-90.4325	-173.456	-71.4155	136.928	80.5664	32.8882	60.4668	80.6554	-161.981	137.022	-135.832	-0.934656	-185.676	142.362	-117.008	-6.97333	117.932	-55.4581	-55.1168	280.797	-152.145	206.663	-120.522	123.495	-78.6835	-11.8061	-117.337	35.3536	-28.3949	98.5353	-124.994	91.7043
611	5	24.4714	1.62875	2.9253	68.0231	69.0356	-90.4325	-173.456	-71.4155	136.928	80.5664	32.8882	60.4668	80.6554	-161.981	137.022	-135.832	-0.934656	-184.053	143.427	-118.431	-4.97333	115.941	-55.7311	-55.1168	280.798	-152.146	206.664	-120.523	123.495	-78.6835	-11.8061	-117.337	35.3536	-28.3949	98.5353	-124.994	91.7079
611	6	24.4714	1.62875	2.9253	68.0231	69.0356	-90.4325	-173.456	-71.4155	136.928	80.5664	32.8882	60.4668	80.6554	-161.981	137.022	-135.832	-0.934656	-184.053	143.427	-118.431	-4.97333	115.941	-55.7311	-55.1168	280.798	-152.146	206.664	-120.523	123.495	-78.6835	-11.8061	-117.337	35.3536	-28.3949	98.5353	-124.994	91.7079
612	1	12.3654	1.62505	2.92827	67.9024	69.3532	-90.1447	-172.254	-72.5737	136.218	81.1243	33.2017	60.4668	80.6554	-161.981	137.022	-135.832	-0.934656	-184.942	142.839	-117.631	-6.2862	117.941	-55.595	-55.2534	280.142	-151.585	204.992	-118.934	123.545	-78.6835	-11.8061	-117.337	35.3536	-28.3949	98.5353	-124.994	91.7079
612	2	13.0932	1.60441	2.92945	67.5788	69.544	-90.1493	-172.291	-72.5308	136.219	81.1247	33.1885	60.4667	80.6555	-161.981	137.022	-135.832	-0.934572	-185.626	142.376	-117.016	-7.15109	118.805	-55.4836	-55.4668	279.043	-150.44	202.992	-117.167	123.717	-78.6832	-11.8067	-117.337	35.3551	-28.3962	98.5357	-124.994	91.7079
612	3	11.3041	1.61767	2.9265	67.664	69.2972	-90.1493	-172.291	-72.5308	136.219	81.1247	33.1885	60.4667	80.6555	-161.981	137.022	-135.832	-0.934572	-184.589	143.079	-117.952	-5.57049	116.805	-55.6588	-55.6319	278.162	-149.527	201.66	-115.837	123.856	-78.6832	-11.8067	-117.337	35.3552	-28.3963	98.5358	-124.994	91.7079
612	4	11.7598	1.61727	2.92759	67.8503	69.3163	-90.1493	-172.291	-72.5308	136.219	81.1247	33.1885	60.4667	80.6555	-161.981	137.022	-135.832	-0.934572	-184.789	142.933	-117.76	-5.87066	117.26	-55.6274	-55.4248	279.3	-150.711	203.66	-117.619	123.695	-78.7187	-11.7555	-117.342	35.1951	-28.2523	98.5218	-124.994	91.7079
612	5	110.764	1.59003	2.9695	68.7968	69.6601	-90.8918	-176.22	-66.3873	141.897	74.3819	32.8902	59.8453	81.5536	-165.803	132.885	-131.434	1.1956	-184.93	142.832	-117.627	-6.07798	117.575	-55.6055	-53.4702	281.562	-153.001	206.167	-120.082	121.948	-79.0892	-11.4991	-114.572	30.7736	-24.6394	94.0553	-122.663	91.7954
612	6	110.764	1.59003	2.9695	68.7968	69.6601	-90.8918	-176.22	-66.3873	141.897	74.3819	32.8902	59.8453	81.5536	-165.803	132.885	-131.434	1.1956	-184.93	142.832	-117.627	-6.07798	117.575	-55.6055	-53.4702	281.562	-153.001	206.167	-120.082	121.948	-79.0892	-11.4991	-114.572	30.7736	-24.6394	94.0553	-122.663	91.7954
613	1	98.3678	1.57948	2.97276	68.7427	69.8946	-90.8408	-175.959	-66.7471	141.591	74.7284	32.9212	59.8453	81.5536	-165.803	132.885	-131.434	1.1956	-185.949	142.117	-116.682	-7.59281	119.575	-55.4434	-53.3153	282.498	-153.987	208.045	-121.73	121.828	-79.0892	-11.4991	-114.572	30.7736	-24.6394	94.0553	-122.663	91.7954
613	2	96.8698	1.57951	2.97226	68.8577	69.6173	-90.8595	-176.098	-66.5911	141.598	74.7252	32.8744	59.8453	81.5537	-165.803	132.885	-131.434	1.19561	-185.058	142.713	-117.485	-6.26077	117.575	-55.5982	-53.4049	282.063	-153.527	207.206	-120.993	121.897	-79.0415	-11.623	-114.602	31.1271	-24.9491	94.1599	-122.663	91.7954
613	3	108.831	1.54984	2.98644	68.5975	69.9315	-90.8595	-176.098	-66.5911	141.598	74.7252	32.8744	59.8453	81.5537	-165.803	132.885	-131.434	1.19561	-186.578	141.689	-116.12	-8.26077	119.569	-55.3499	-53.3954	282.113	-153.579	207.287	-121.067	121.89	-79.0365	-11.6256	-114.618	31.1474	-24.9634	94.1726	-122.663	91.7954
613	4	107.51	1.55057	2.98541	68.8273	69.6997	-90.8595	-176.098	-66.5911	141.598	74.7252	32.8744	59.8453	81.5537	-165.803	132.885	-131.434	1.19561	-185.717	142.204	-116.823	-6.92349	117.569	-55.5037	-53.4272	281.956	-153.417	206.995	-120.811	121.918	-79.0713	-11.5715	-114.597	30.9498	-24.7869	94.1333	-122.663	91.7954
613	5	109.319	1.55031	2.98638	69.0291	69.691	-90.8595	-176.098	-66.5911	141.598	74.7252	32.8744	59.8453	81.5537	-165.803	132.885	-131.434	1.19561	-185.717	142.204	-116.823	-6.92349	117.569	-55.5037	-53.5036	283.78	-155.417	207.587	-121.335	122.081	-78.9695	-11.9244	-114.386	31.1194	-24.9882	94.1918	-122.598	92.0767
613	6	109.319	1.55031	2.98638	69.0291	69.691	-90.8595	-176.098	-66.5911	141.598	74.7252	32.8744	59.8453	81.5537	-165.803	132.885	-131.434	1.19561	-185.717	142.204	-116.823	-6.92349	117.569	-55.5037	-53.5036	283.78	-155.417	207.587	-121.335	122.081	-78.9695	-11.9244	-114.386	31.1194	-24.9882	94.1918	-122.598	92.0767
614	1	96.2421	1.58567	2.97033	68.9798	69.372	-90.8515	-176.057	-66.6473	141.551	74.7782	32.8796	59.8453	81.5537	-165.803	132.885	-131.434	1.19561	-183.888	143.415	-118.435	-4.92349	115.57	-55.8132	-53.5034	283.781	-155.418	207.59	-121.337	122.081	-78.9695	-11.9244	-114.386	31.1194	-24.9882	94.1918	-122.598	92.0767
614	2	96.2459	1.58423	2.97162	68.8182	69.4413	-90.8811	-176.276	-66.4013	141.563	74.7729	32.8058	59.8453	81.5537	-165.803	132.885	-131.434	1.19561	-184.202	143.198	-118.153	-5.41714	116.32	-55.7658	-53.7085	282.726	-154.31	205.59	-119.576	122.241	-78.877	-12.1637	-114.444	31.7976	-25.5808	94.3936	-122.598	92.0767
614	3	97.1871	1.58335	2.97282	68.7079	69.6897	-90.8811	-176.276	-66.4013	141.563	74.7729	32.8058	59.8453	81.5537	-165.803	132.885	-131.434	1.19561	-185.082	142.61	-117.368	-6.74356	118.32	-55.6274	-53.6841	282.864	-154.452	205.814	-119.778	122.222	-78.868	-12.1683	-114.473	31.8336	-25.6058	94.4164	-122.598	92.0767
614	4	94.7475	1.6264	2.96545	68.728	69.3696	-90.8811	-176.276	-66.4013	141.563	74.7729	32.8058	59.8453	81.5537	-165.803	132.885	-131.434	1.19561	-183.082	144.599	-119.358	-4.74447	116.321	-56.2746	-53.6988	282.785	-154.37	205.674	-119.654	122.235	-78.8797	-12.1505	-114.469	31.7714	-25.5499	94.4068	-122.598	92.0767
614	5	95.9144	1.62676	2.96712	68.9695	69.3483	-90.8811	-176.276	-66.4013	141.563	74.7729	32.8058	59.8453	81.5537	-165.803	132.885	-131.434	1.19561	-183.082	144.599	-119.358	-4.74447	116.321	-56.2746	-53.6794	284.658	-156.37	206.838	-120.634	122.288	-78.7923	-12.4846	-114.25	31.876	-25.6945	94.4808	-122.637	92.3206
614	6	95.9144	1.62676	2.96712	68.9695	69.3483	-90.8811	-176.276	-66.4013	141.563	74.7729	32.8058	59.8453	81.5537	-165.803	132.885	-131.434	1.19561	-183.082	144.599	-119.358	-4.74447	116.321	-56.2746	-53.6794	284.658	-156.37	206.838	-120.634	122.288	-78.7923	-12.4846	-114.25	31.876	-25.6945	94.4808	-122.637	92.3206
615	1	94.939	1.62517	2.96843	68.9589	69.6061	-90.848	-176.104	-66.6347	141.375	74.9856	32.8288	59.8453	81.5537	-165.803	132.885	-131.434	1.19561	-184.05	143.827	-118.356	-6.04579	118.321	-56.1379	-53.6794	284.658	-156.37	206.838	-120.634	122.288	-78.7923	-12.4846	-114.25	31.876	-25.6945	94.4808	-122.637	92.3206
615	2	94.9933	1.62454	2.9687	68.6972	69.6656	-90.8649	-176.229	-66.4946	141.381	74.9824	32.7868	59.8453	81.5537	-165.803	132.885	-131.434	1.19562	-184.168	143.744	-118.247	-6.22826	118.597	-56.1188	-53.8769	283.58	-155.244	204.838	-118.868	122.446	-78.764	-12.5564	-114.267	32.078	-25.8701	94.5414	-122.637	92.3206
615	3	96.9264	1.62366	2.97004	68.4939	69.9161	-90.8649	-176.229	-66.4946	141.381	74.9824	32.7868	59.8453	81.5537	-165.803	132.885	-131.434	1.19562	-185.05	143.142	-117.441	-7.55848	120.597	-55.9731	-53.8437	283.778	-155.445	205.154	-119.154	122.419	-78.7618	-12.5572	-114.275	32.087	-25.8764	94.5472	-122.637	92.3206
615	4	96.3176	1.63877	2.96902	68.7354	69.6469	-90.8649	-176.229	-66.4946	141.381	74.9824	32.7868	59.8453	81.5537	-165.803	132.885	-131.434	1.19562	-184.018	143.826	-118.363	-5.98049	118.597	-56.1536	-53.8595	283.687	-155.353	204.999	-119.017	122.434	-78.7726	-12.5394	-114.278	32.0344	-25.8285	94.5419	-122.637	92.3206
615	5	98.3861	1.63782	2.97091	68.5279	69.9022	-90.8649	-176.229	-66.4946	141.381	74.9824	32.7868	59.8453	81.5537	-165.803	132.885	-131.434	1.19562	-184.941	143.134	-117.453	-7.27879	120.597	-56.0023	-53.8593	283.878	-155.556	205.109	-119.108	122.441	-78.7666	-12.5626	-114.262	32.041	-25.838	94.5473	-122.644	92.3506
615	6	98.3861	1.63782	2.97091	68.5279	69.9022	-90.8649	-176.229	-66.4946	141.381	74.9824	32.7868	59.8453	81.5537	-165.803	132.885	-131.434	1.19562	-184.941	143.134	-117.453	-7.27879	120.597	-56.0023	-53.8593	283.878	-155.556	205.109	-119.108	122.441	-78.7666	-12.5626	-114.262	32.041	-25.838	94.5473	-122.644	92.3506
616	1	109.216	1.70125	2.97302	68.7532	69.5822	-90.8559	-176.182	-66.558	141.331	75.0391	32.7933	59.8453	81.5537	-165.803	132.885	-131.434	1.19562	-183.043	144.414	-119.174	-5.27879	118.598	-56.3346	-53.8593	283.878	-155.556	205.109	-119.108	122.441	-78.7666	-12.5626	-114.262	32.041	-25.838	94.5473	-122.644	92.3506
616	2	109.182	1.70091	2.97268	68.5377	69.6298	-90.8654	-176.252	-66.4798	141.335	75.0372	32.7699	59.8451	81.5548	-165.805	132.885	-131.434	1.19609	-183.06	144.401	-119.158	-5.30665	118.64	-56.3319	-54.0542	282.764	-154.4	203.109	-117.335	122.602	-78.758	-12.5845	-114.268	32.1023	-25.8912	94.5657	-122.644	92.3506
616	3	111.238	1.70002	2.97477	68.5399	69.8408	-90.8654	-176.252	-66.4798	141.335	75.0372	32.7699	59.8451	81.5548	-165.805	132.885	-131.434	1.19609	-183.945	143.801	-118.349	-6.64052	120.64	-56.1908	-53.8588	283.948	-155.612	205.069	-119.095	122.436	-78.7577	-12.5846	-114.269	32.1032	-25.8918	94.5663	-122.644	92.3506
616	4	102.015	1.64461	2.97228	68.263	70.1669	-90.8654	-176.252	-66.4798	141.335	75.0372	32.7699	59.8451	81.5548	-165.805	132.885	-131.434	1.19609	-185.525	142.689	-116.862	-8.64052	122.638	-55.9254	-53.8742	283.858	-155.521	204.92	-118.963	122.451	-78.7659	-12.5709	-114.279	32.0711	-25.8612	94.5692	-122.644	92.3506
616	5	103.32	1.64513	2.97406	68.5054	70.1535	-90.8654	-176.252	-66.4798	141.335	75.0372	32.7699	59.8451	81.5548	-165.805	132.885	-131.434	1.19609	-185.525	142.689	-116.862	-8.64052	122.638	-55.9254	-53.8679	285.743	-157.521	206.026	-119.883	122.511	-78.7068	-12.8028	-114.123	32.1331	-25.9528	94.6242	-122.703	92.5741
616	6	103.32	1.64513	2.97406	68.5054	70.1535	-90.8654	-176.252	-66.4798	141.335	75.0372	32.7699	59.8451	81.5548	-165.805	132.885	-131.434	1.19609	-185.525	142.689	-116.862	-8.64052	122.638	-55.9254	-53.8679	285.743	-157.521	206.026	-119.883	122.511	-78.7068	-12.8028	-114.123	32.1331	-25.9528	94.6242	-122.703	92.5741
617	1	96.9189	1.64521	2.97299	68.7488	69.895	-90.8407	-176.123	-66.6541	141.198	75.1915	32.7882	59.8451	81.5548	-165.805	132.885	-131.434	1.19609	-184.715	143.172	-117.53	-7.29117	120.638	-56.0831	-53.8679	285.743	-157.521	206.026	-119.883	122.511	-78.7068	-12.8028	-114.123	32.1331	-25.9528	94.6242	-122.703	92.5741
617	2	96.7742	1.64475	2.97296	68.5237	69.9253	-90.8551	-176.23	-66.5341	141.204	75.1887	32.7523	59.8451	81.5548	-165.805	132.885	-131.434	1.1961	-184.715	143.172	-117.531	-7.29049	120.638	-56.0832	-54.0568	284.64	-156.374	204.026	-118.111	122.666	-78.687	-12.8529	-114.135	32.2733	-26.0744	94.6665	-122.703	92.5741
617	3	110.379	1.70437	2.97631	68.7829	69.6011	-90.8551	-176.23	-66.5341	141.204	75.1887	32.7523	59.8451	81.5548	-165.805	132.885	-131.434	1.1961	-182.972	144.373	-119.138	-5.29494	118.638	-56.3842	-54.0316	284.799	-156.536	204.278	-118.339	122.645	-78.6854	-12.8534	-114.141	32.2795	-26.0787	94.6704	-122.703	92.5741
617	4	109.919	1.7033	2.97733	68.5204	69.8827	-90.8551	-176.23	-66.5341	141.204	75.1887	32.7523	59.8451	81.5548	-165.805	132.885	-131.434	1.1961	-183.862	143.689	-118.242	-6.61673	120.638	-56.2448	-54.0909	284.433	-156.165	203.681	-117.808	122.703	-78.7106	-12.8112	-114.175	32.1806	-25.9842	94.681	-122.703	92.5741
617	5	96.8207	1.64513	2.97484	68.2629	70.2024	-90.8551	-176.23	-66.5341	141.204	75.1887	32.7523	59.8451	81.5548	-165.805	132.885	-131.434	1.1961	-185.536	142.509	-116.665	-8.60425	122.638	-55.962	-54.0906	284.442	-156.174	203.688	-117.814	122.703	-78.7099	-12.814	-114.173	32.1811	-25.9851	94.6817	-122.706	92.5803
617	6	96.8207	1.64513	2.97484	68.2629	70.2024	-90.8551	-176.23	-66.5341	141.204	75.1887	32.7523	59.8451	81.5548	-165.805	132.885	-131.434	1.1961	-185.536	142.509	-116.665	-8.60425	122.638	-55.962	-54.0906	284.442	-156.174	203.688	-117.814	122.703	-78.7099	-12.814	-114.173	32.1811	-25.9851	94.6817	-122.706	92.5803
618	1	95.4341	1.6452	2.97376	68.5074	69.9441	-90.8293	-176.094	-66.7162	141.063	75.3473	32.772	59.8451	81.5548	-165.805	132.885	-131.434	1.1961	-184.73	142.987	-117.326	-7.25386	120.638	-56.1194	-54.0906	284.442	-156.174	203.688	-117.814	122.703	-78.7099	-12.814	-114.173	32.1811	-25.9851	94.6817	-122.706	92.5803
618	2	95.2732	1.64513	2.97327	68.2965	69.9936	-90.8353	-176.138	-66.6668	141.066	75.3462	32.7572	59.8451	81.5548	-165.805	132.885	-131.434	1.19611	-184.73	142.987	-117.327	-7.25364	120.638	-56.1194	-54.277	283.292	-154.991	201.688	-116.032	122.863	-78.7099	-12.814	-114.173	32.1811	-25.9851	94.6817	-122.706	92.5803
618	3	111.548	1.71003	2.98049	68.6861	69.6572	-90.8353	-176.138	-66.6668	141.066	75.3462	32.7572	59.8451	81.5548	-165.805	132.885	-131.434	1.19611	-183.025	144.161	-118.897	-5.25818	118.638	-56.4142	-54.0954	284.389	-156.087	202.772	-117.117	122.702	-78.7085	-12.8145	-114.178	32.1869	-25.9891	94.6854	-122.706	92.5803
618	4	111.06	1.70894	2.98132	68.3867	69.9485	-90.8353	-176.138	-66.6668	141.066	75.3462	32.7572	59.8451	81.5548	-165.805	132.885	-131.434	1.19611	-183.912	143.481	-118.006	-6.58136	120.638	-56.2748	-54.1897	283.784	-155.473	201.779	-116.231	122.792	-78.7317	-12.7745	-114.213	32.0974	-25.9028	94.6977	-122.706	92.5803
618	5	111.655	1.70932	2.98289	68.6337	69.9018	-90.8353	-176.138	-66.6668	141.066	75.3462	32.7572	59.8451	81.5548	-165.805	132.885	-131.434	1.19611	-183.912	143.481	-118.006	-6.58136	120.638	-56.2748	-54.0274	285.288	-157.018	203.779	-118.01	122.661	-78.7058	-12.8837	-114.136	32.116	-25.9373	94.728	-122.741	92.6482
618	6	111.655	1.70932	2.98289	68.6337	69.9018	-90.8353	-176.138	-66.6668	141.066	75.3462	32.7572	59.8451	81.5548	-165.805	132.885	-131.434	1.19611	-183.912	143.481	-118.006	-6.58136	120.638	-56.2748	-54.0274	285.288	-157.018	203.779	-118.01	122.661	-78.7058	-12.8837	-114.136	32.116	-25.9373	94.728	-122.741	92.6482
619	1	95.3295	1.64856	2.97931	68.3769	70.224	-90.8254	-176.087	-66.7362	141.012	75.4062	32.7648	59.8451	81.5548	-165.805	132.885	-131.434	1.19611	-185.621	142.279	-116.4	-8.58004	122.638	-55.9905	-54.0274	285.288	-157.018	203.779	-118.01	122.661	-78.7058	-12.8837	-114.136	32.116	-25.9373	94.728	-122.741	92.6482
619	2	95.193	1.64874	2.97846	68.2637	70.161	-90.8381	-176.18	-66.6313	141.018	75.4037	32.7334	59.8451	81.5548	-165.805	132.885	-131.434	1.19613	-185.239	142.538	-116.753	-8.01056	121.79	-56.0612	-54.2101	284.137	-155.835	201.779	-116.226	122.818	-78.7058	-12.8837	-114.136	32.116	-25.9373	94.728	-122.741	92.6482
619	3	95.5625	1.64923	2.97809	68.683	69.8609	-90.8381	-176.18	-66.6313	141.018	75.4037	32.7334	59.8451	81.5548	-165.805	132.885	-131.434	1.19613	-184.374	143.137	-117.553	-6.67838	119.79	-56.2153	-54.0552	285.165	-156.881	203.457	-117.738	122.681	-78.7041	-12.8843	-114.141	32.1227	-25.942	94.7323	-122.741	92.6482
619	4	98.6557	1.59195	2.9747	68.3645	70.1349	-90.7369	-176.236	-66.5238	140.258	76.0304	32.8115	59.8558	81.8863	-166.256	133.126	-131.633	1.29811	-186.315	141.684	-115.672	-8.95532	122.044	-55.8525	-54.0813	284.993	-156.705	203.181	-117.491	122.706	-78.5624	-13.6443	-111.845	33.2472	-26.952	93.4761	-122.096	92.0542
619	5	98.9198	1.59232	2.97443	68.6129	69.8706	-90.7369	-176.236	-66.5238	140.258	76.0304	32.8115	59.8558	81.8863	-166.256	133.126	-131.633	1.29811	-185.529	142.113	-116.274	-7.56499	120.044	-56.0006	-54.082	285.007	-156.72	203.184	-117.494	122.707	-78.5554	-13.6706	-111.828	33.2558	-26.9635	93.4817	-122.097	92.0753
619	6	98.9198	1.59232	2.97443	68.6129	69.8706	-90.7369	-176.236	-66.5238	140.258	76.0304	32.8115	59.8558	81.8863	-166.256	133.126	-131.633	1.29811	-185.529	142.113	-116.274	-7.56499	120.044	-56.0006	-54.082	285.007	-156.72	203.184	-117.494	122.707	-78.5554	-13.6706	-111.828	33.2558	-26.9635	93.4817	-122.097	92.0753
620	1	98.7434	1.59264	2.97342	68.8536	69.6126	-90.7273	-176.181	-66.5978	140.21	76.0863	32.8192	59.8558	81.8863	-166.256	133.126	-131.633	1.29811	-184.685	142.663	-117.015	-6.22757	118.044	-56.1524	-54.082	285.007	-156.72	203.184	-117.494	122.707	-78.5554	-13.6706	-111.828	33.2558	-26.9635	93.4817	-122.097	92.0753
620	2	98.1694	1.59182	2.97449	68.464	69.9062	-90.7363	-176.247	-66.5237	140.214	76.0843	32.797	59.8558	81.8863	-166.256	133.126	-131.633	1.29811	-185.542	142.07	-116.232	-7.55592	120.044	-56.0105	-54.2122	284.175	-155.867	201.753	-116.215	122.82	-78.5554	-13.6706	-111.828	33.2558	-26.9635	93.4817	-122.097	92.0753
620	3	98.6283	1.59235	2.97352	68.7407	69.6358	-90.7363	-176.247	-66.5237	140.214	76.0843	32.797	59.8558	81.8863	-166.256	133.126	-131.633	1.29811	-184.677	142.667	-117.026	-6.22415	118.044	-56.1623	-54.177	284.409	-156.105	202.135	-116.559	122.789	-78.5494	-13.6736	-111.847	33.2793	-26.9796	93.4971	-122.097	92.0753
620	4	98.1218	1.59155	2.97462	68.4466	69.917	-90.7363	-176.247	-66.5237	140.214	76.0843	32.797	59.8558	81.8863	-166.256	133.126	-131.633	1.29811	-185.55	142.041	-116.201	-7.55198	120.044	-56.0174	-54.2321	284.047	-155.737	201.532	-116.02	122.84	-78.5629	-13.653	-111.846	33.2095	-26.9168	93.4876	-122.097	92.0753
620	5	98.5875	1.59213	2.97398	68.7069	69.6553	-90.7363	-176.247	-66.5237	140.214	76.0843	32.797	59.8558	81.8863	-166.256	133.126	-131.633	1.29811	-184.71	142.58	-116.928	-6.19952	118.044	-56.1659	-54.2253	284.177	-155.873	201.645	-116.13	122.837	-78.5595	-13.6654	-111.838	33.2136	-26.9222	93.4902	-122.098	92.0897
620	6	98.5875	1.59213	2.97398	68.7069	69.6553	-90.7363	-176.247	-66.5237	140.214	76.0843	32.797	59.8558	81.8863	-166.256	133.126	-131.633	1.29811	-184.71	142.58	-116.928	-6.19952	118.044	-56.1659	-54.2253	284.177	-155.873	201.645	-116.13	122.837	-78.5595	-13.6654	-111.838	33.2136	-26.9222	93.4902	-122.098	92.0897
621	1	97.3542	1.59079	2.9757	68.5953	69.8868	-90.7224	-176.166	-66.6309	140.145	76.1646	32.8084	59.8558	81.8863	-166.256	133.126	-131.633	1.29811	-185.603	141.94	-116.084	-7.52705	120.044	-56.0202	-54.1257	284.856	-156.566	202.804	-117.168	122.748	-78.5595	-13.6654	-111.838	33.2136	-26.9222	93.4902	-122.098	92.0897
621	2	97.3614	1.59118	2.97475	68.4907	69.8201	-90.7296	-176.219	-66.5716	140.149	76.163	32.7906	59.8558	81.8863	-166.256	133.126	-131.633	1.29811	-185.206	142.211	-116.447	-6.92491	119.143	-56.0904	-54.3068	283.686	-155.368	200.804	-115.38	122.907	-78.5595	-13.6654	-111.838	33.2136	-26.9222	93.4902	-122.098	92.0897
621	3	105.793	1.59984	2.97613	68.7341	69.9404	-90.4621	-175.767	-66.8649	139.062	77.0456	32.9985	59.7746	82.1142	-166.861	132.711	-131.164	1.65427	-184.766	142.706	-116.877	-6.65294	119.036	-56.3604	-54.2852	283.74	-155.422	200.863	-115.441	122.89	-78.6027	-13.6723	-110.9	31.8137	-25.7157	92.699	-121.801	92.0844
621	4	155.131	1.61057	2.99241	69.1309	70.1865	-90.6571	-176.958	-64.8541	141.738	73.9701	33.1297	59.4925	81.7141	-167.518	130.264	-128.676	2.43139	-185.027	142.528	-116.633	-6.99245	119.376	-56.3373	-52.9355	284.535	-156.206	200.858	-115.624	121.663	-78.8123	-13.9833	-108.383	29.4216	-23.7415	89.0582	-119.766	91.9058
621	5	153.521	1.6176	2.99678	69.411	70.113	-90.6571	-176.958	-64.8541	141.738	73.9701	33.1297	59.4925	81.7141	-167.518	130.264	-128.676	2.43139	-185.027	142.528	-116.633	-6.99245	119.376	-56.3373	-52.6397	286.513	-158.206	202.51	-117.265	121.412	-78.4893	-15.2245	-107.584	29.8536	-24.3125	89.3629	-119.839	92.2482
621	6	153.521	1.6176	2.99678	69.411	70.113	-90.6571	-176.958	-64.8541	141.738	73.9701	33.1297	59.4925	81.7141	-167.518	130.264	-128.676	2.43139	-185.027	142.528	-116.633	-6.99245	119.376	-56.3373	-52.6397	286.513	-158.206	202.51	-117.265	121.412	-78.4893	-15.2245	-107.584	29.8536	-24.3125	89.3629	-119.839	92.2482
622	1	134.044	1.6055	3.0037	69.3565	70.4399	-90.9458	-177.05	-64.697	143.126	72.6412	33.0063	59.5226	80.9486	-166.557	130.252	-128.761	2.27427	-186.347	141	-115.22	-7.95916	119.906	-54.5861	-53.0056	286.235	-158.088	200.467	-115.449	121.339	-79.4397	-14.8445	-107.057	28.162	-23.0444	85.8712	-117.466	92.3269
622	2	133.556	1.60586	3.00278	69.2098	70.4182	-90.9511	-177.089	-64.6541	143.128	72.6402	32.9935	59.5226	80.9486	-166.557	130.252	-128.761	2.27427	-186.097	141.168	-115.446	-7.58297	119.344	-54.6311	-53.1694	285.005	-156.846	198.467	-113.644	121.493	-79.4397	-14.8445	-107.057	28.162	-23.0444	85.8712	-117.466	92.3269
622	3	132.757	1.60644	3.00145	69.3978	70.1699	-90.9511	-177.089	-64.6541	143.128	72.6402	32.9935	59.5226	80.9486	-166.557	130.252	-128.761	2.27427	-185.239	141.756	-116.224	-6.25297	117.344	-54.7811	-53.2027	284.748	-156.586	198.042	-113.262	121.526	-79.4332	-14.8474	-107.083	28.1928	-23.0664	85.8915	-117.466	92.3269
622	4	141.869	1.56808	3.01494	69.1845	70.4885	-90.9511	-177.089	-64.6541	143.128	72.6402	32.9935	59.5226	80.9486	-166.557	130.252	-128.761	2.27427	-186.979	140.549	-114.631	-8.25297	119.343	-54.4928	-53.1766	284.956	-156.796	198.375	-113.565	121.502	-79.4431	-14.83	-107.083	28.1333	-23.0113	85.8843	-117.466	92.3269
622	5	141.327	1.56848	3.01456	69.4251	70.2284	-90.9511	-177.089	-64.6541	143.128	72.6402	32.9935	59.5226	80.9486	-166.557	130.252	-128.761	2.27427	-186.183	141.007	-115.257	-6.87577	117.343	-54.6367	-53.1827	284.948	-156.789	198.325	-113.518	121.509	-79.4295	-14.882	-107.05	28.1525	-23.0361	85.8972	-117.471	92.3526
622	6	141.327	1.56848	3.01456	69.4251	70.2284	-90.9511	-177.089	-64.6541	143.128	72.6402	32.9935	59.5226	80.9486	-166.557	130.252	-128.761	2.27427	-186.183	141.007	-115.257	-6.87577	117.343	-54.6367	-53.1827	284.948	-156.789	198.325	-113.518	121.509	-79.4295	-14.882	-107.05	28.1525	-23.0361	85.8972	-117.471	92.3526
623	1	131.101	1.60343	3.00281	69.3361	69.9127	-90.9452	-177.055	-64.7038	143.087	72.6887	32.9962	59.5226	80.9486	-166.557	130.252	-128.761	2.27427	-184.555	142.09	-116.694	-4.87577	115.343	-54.9181	-53.1827	284.948	-156.789	198.325	-113.518	121.509	-79.4295	-14.882	-107.05	28.1525	-23.0361	85.8972	-117.471	92.3526
623	2	130.667	1.60221	3.00459	69.5413	69.8439	-90.959	-177.155	-64.592	143.092	72.686	32.9629	59.5226	80.9486	-166.557	130.252	-128.761	2.27428	-184.658	142.018	-116.601	-5.04043	115.592	-54.9022	-53.0216	286.217	-158.062	200.325	-115.333	121.35	-79.3754	-15.0272	-107.103	28.6062	-23.4386	86.0341	-117.471	92.3526
623	3	131.519	1.6013	3.00593	69.6728	70.0753	-90.959	-177.155	-64.592	143.092	72.686	32.9629	59.5226	80.9486	-166.557	130.252	-128.761	2.27428	-185.528	141.433	-115.824	-6.37457	117.592	-54.7634	-52.9537	286.735	-158.584	201.144	-116.077	121.286	-79.3647	-15.0319	-107.145	28.6559	-23.4739	86.0673	-117.471	92.3526
623	4	133.795	1.58244	3.01138	69.3612	70.3022	-90.959	-177.155	-64.592	143.092	72.686	32.9629	59.5226	80.9486	-166.557	130.252	-128.761	2.27428	-186.486	140.47	-114.861	-7.33318	118.55	-54.4755	-53.1214	285.495	-157.336	199.144	-114.275	121.452	-79.3894	-14.9889	-107.144	28.5081	-23.3373	86.0488	-117.471	92.3526
623	5	134.823	1.58222	3.01098	69.1761	70.2717	-90.959	-177.155	-64.592	143.092	72.686	32.9629	59.5226	80.9486	-166.557	130.252	-128.761	2.27428	-186.486	140.47	-114.861	-7.33318	118.55	-54.4755	-53.346	284.399	-156.259	197.281	-112.393	121.684	-78.8817	-16.9889	-105.839	29.1372	-24.1949	86.5779	-117.637	92.8549
623	6	134.823	1.58222	3.01098	69.1761	70.2717	-90.959	-177.155	-64.592	143.092	72.686	32.9629	59.5226	80.9486	-166.557	130.252	-128.761	2.27428	-186.486	140.47	-114.861	-7.33318	118.55	-54.4755	-53.346	284.399	-156.259	197.281	-112.393	121.684	-78.8817	-16.9889	-105.839	29.1372	-24.1949	86.5779	-117.637	92.8549
624	1	132.865	1.5824	3.01002	69.3564	70.0155	-90.9487	-177.097	-64.6772	143.023	72.7682	32.9677	59.5226	80.9486	-166.557	130.252	-128.761	2.27428	-185.659	140.984	-115.554	-5.99318	116.55	-54.6239	-53.346	284.399	-156.259	197.281	-112.393	121.684	-78.8817	-16.9889	-105.839	29.1372	-24.1949	86.5779	-117.637	92.8549
624	2	133.027	1.58185	3.01125	69.5704	69.9617	-90.955	-177.142	-64.6266	143.025	72.7669	32.9526	59.5226	80.9486	-166.557	130.252	-128.761	2.27428	-185.659	140.984	-115.554	-5.99318	116.55	-54.6239	-53.1867	285.69	-157.549	199.281	-114.213	121.523	-78.8817	-16.9889	-105.839	29.1372	-24.1949	86.5779	-117.637	92.8549
624	3	155.701	1.55063	3.03031	69.3716	70.2829	-90.955	-177.142	-64.6266	143.025	72.7669	32.9526	59.5226	80.9486	-166.557	130.252	-128.761	2.27428	-187.465	139.769	-113.947	-7.99318	118.546	-54.3267	-53.191	285.664	-157.523	199.254	-114.187	121.527	-78.8759	-16.991	-105.862	29.1633	-24.2129	86.5962	-117.637	92.8549
624	4	147.284	1.55215	3.03097	69.7887	70.1456	-90.955	-177.142	-64.6266	143.025	72.7669	32.9526	59.5226	80.9486	-166.557	130.252	-128.761	2.27428	-187.074	140.005	-114.265	-7.37734	117.628	-54.3974	-52.8938	287.661	-159.521	201.253	-116.187	121.243	-78.8955	-16.9588	-105.847	29.0346	-24.0965	86.5708	-117.637	92.8549
624	5	150.003	1.55325	3.03214	69.9101	70.0755	-90.955	-177.142	-64.6266	143.025	72.7669	32.9526	59.5226	80.9486	-166.557	130.252	-128.761	2.27428	-187.074	140.005	-114.265	-7.37734	117.628	-54.3974	-52.9567	288.701	-160.629	201.536	-116.424	121.336	-78.3612	-18.9588	-104.608	29.7373	-25.0026	87.0574	-117.714	93.4266
624	6	150.003	1.55325	3.03214	69.9101	70.0755	-90.955	-177.142	-64.6266	143.025	72.7669	32.9526	59.5226	80.9486	-166.557	130.252	-128.761	2.27428	-187.074	140.005	-114.265	-7.37734	117.628	-54.3974	-52.9567	288.701	-160.629	201.536	-116.424	121.336	-78.3612	-18.9588	-104.608	29.7373	-25.0026	87.0574	-117.714	93.4266
625	1	145.995	1.55337	3.03119	69.9457	69.8179	-90.9435	-177.077	-64.7215	142.948	72.8581	32.9581	59.5226	80.9486	-166.557	130.252	-128.761	2.27428	-186.249	140.517	-114.952	-6.03797	115.628	-54.5463	-52.9538	288.729	-160.657	201.584	-116.467	121.333	-78.3612	-18.9588	-104.608	29.7373	-25.0026	87.0574	-117.714	93.4266
625	2	146.177	1.55316	3.03157	69.7402	69.871	-90.9507	-177.128	-64.6636	142.951	72.8566	32.9408	59.511	81.0351	-166.69	130.228	-128.733	2.31068	-186.249	140.517	-114.952	-6.03797	115.628	-54.5463	-53.1097	287.508	-159.421	199.584	-114.662	121.479	-78.3612	-18.9588	-104.608	29.7373	-25.0026	87.0574	-117.714	93.4266
625	3	86.1494	1.5541	3.01546	69.1822	70.3884	-90.4396	-173.284	-70.973	144.461	72.8936	33.7583	59.5976	80.3642	-165.549	130.497	-129.066	1.94747	-189.042	138.529	-112.337	-9.65911	120.488	-54.0956	-53.0888	287.564	-159.464	199.699	-114.752	121.454	-78.2825	-19.0796	-105.214	31.0748	-26.1304	87.8515	-118.031	93.3608
625	4	84.7912	1.55477	3.01399	69.1205	70.3047	-90.4396	-173.284	-70.973	144.461	72.8936	33.7583	59.5976	80.3642	-165.549	130.497	-129.066	1.94747	-188.554	138.79	-112.698	-8.87624	119.327	-54.1911	-53.2437	286.294	-158.192	197.699	-112.939	121.61	-78.3125	-19.0293	-105.214	30.9032	-25.9733	87.8317	-118.031	93.3608
625	5	85.1678	1.55576	3.01401	68.9902	70.3584	-90.4396	-173.284	-70.973	144.461	72.8936	33.7583	59.5976	80.3642	-165.549	130.497	-129.066	1.94747	-188.554	138.79	-112.698	-8.87624	119.327	-54.1911	-53.4558	285.753	-157.694	195.699	-111.071	121.849	-78.1755	-19.5857	-104.842	31.0084	-26.1471	87.9953	-118.141	93.5898
625	6	85.1678	1.55576	3.01401	68.9902	70.3584	-90.4396	-173.284	-70.973	144.461	72.8936	33.7583	59.5976	80.3642	-165.549	130.497	-129.066	1.94747	-188.554	138.79	-112.698	-8.87624	119.327	-54.1911	-53.4558	285.753	-157.694	195.699	-111.071	121.849	-78.1755	-19.5857	-104.842	31.0084	-26.1471	87.9953	-118.141	93.5898
626	1	74.7851	1.5563	3.01293	69.2701	70.0563	-90.4012	-173.133	-71.1758	143.77	73.5749	33.733	59.5879	79.9414	-165.064	130.22	-128.826	1.90293	-187.753	139.199	-113.269	-7.47893	117.327	-54.3605	-53.4263	286.165	-158.11	196.216	-111.548	121.812	-78.1755	-19.5857	-104.842	31.0084	-26.1471	87.9953	-118.141	93.5898
626	2	75.0793	1.55637	3.01334	69.4732	69.7698	-90.4128	-173.231	-71.0654	143.769	73.5795	33.699	59.5878	79.9425	-165.066	130.219	-128.825	1.90336	-186.966	139.726	-113.969	-6.27654	115.532	-54.501	-53.282	287.491	-159.426	198.216	-113.378	121.658	-78.1755	-19.5857	-104.842	31.0084	-26.1471	87.9953	-118.141	93.5898
626	3	83.45	1.56598	2.99843	69.0811	69.2979	-90.1681	-173.592	-70.8273	142.206	75.1071	33.7362	59.5559	80.6316	-165.964	130.206	-128.728	2.07478	-185.258	141.526	-115.711	-4.72716	114.18	-56.3326	-53.282	287.501	-159.435	198.231	-113.393	121.659	-76.942	-19.7898	-104.554	33.4827	-28.4214	91.677	-121.272	93.4854
626	4	80.9897	1.57337	3.00328	69.4577	69.3333	-90.1681	-173.592	-70.8273	142.206	75.1071	33.7362	59.5559	80.6316	-165.964	130.206	-128.728	2.07478	-185.457	141.371	-115.512	-5.03052	114.638	-56.3011	-52.9017	289.494	-161.429	200.23	-115.393	121.276	-76.9563	-19.7687	-104.555	33.4105	-28.3559	91.6689	-121.272	93.4854
626	5	81.0457	1.57237	3.00527	69.6257	69.5895	-90.1681	-173.592	-70.8273	142.206	75.1071	33.7362	59.5559	80.6316	-165.964	130.206	-128.728	2.07478	-186.387	140.656	-114.59	-6.31842	116.638	-56.1482	-52.9027	289.502	-161.437	200.228	-115.391	121.277	-76.9548	-19.7747	-104.551	33.4117	-28.3578	91.6706	-121.277	93.4991
626	6	81.0457	1.57237	3.00527	69.6257	69.5895	-90.1681	-173.592	-70.8273	142.206	75.1071	33.7362	59.5559	80.6316	-165.964	130.206	-128.728	2.07478	-186.387	140.656	-114.59	-6.31842	116.638	-56.1482	-52.9027	289.502	-161.437	200.228	-115.391	121.277	-76.9548	-19.7747	-104.551	33.4117	-28.3578	91.6706	-121.277	93.4991
627	1	68.4342	1.5363	3.01325	69.3212	69.7456	-90.0915	-173.001	-71.515	140.671	76.6105	33.6947	59.4614	78.7768	-163.964	128.534	-127.205	2.00023	-187.776	139.671	-113.302	-8.03545	118.362	-55.914	-52.9027	289.502	-161.437	200.228	-115.391	121.277	-76.9548	-19.7747	-104.551	33.4117	-28.3578	91.6706	-121.277	93.4991
627	2	68.1614	1.53671	3.01219	69.2496	69.6517	-90.0927	-173.011	-71.504	140.671	76.611	33.6913	59.4438	78.8973	-164.149	128.498	-127.163	2.05072	-187.27	140.016	-113.761	-7.26618	117.217	-56.0073	-53.048	288.246	-160.176	198.228	-113.576	121.42	-76.9548	-19.7747	-104.551	33.4117	-28.3578	91.6706	-121.277	93.4991
627	3	64.156	1.54285	3.01311	69.3134	69.3801	-90.0927	-173.011	-71.504	140.671	76.611	33.6913	59.4438	78.8973	-164.149	128.498	-127.163	2.05072	-186.404	140.617	-114.548	-5.91362	115.217	-56.1607	-52.7368	288.903	-160.832	198.883	-114.231	121.099	-76.9518	-19.7748	-104.563	33.4232	-28.3652	91.6795	-121.277	93.4991
627	4	63.9712	1.54215	3.01389	69.1966	69.6875	-90.0927	-173.011	-71.504	140.671	76.611	33.6913	59.4438	78.8973	-164.149	128.498	-127.163	2.05072	-187.265	139.994	-113.739	-7.24446	117.217	-56.0163	-52.8464	287.911	-159.843	197.354	-112.84	121.215	-76.9702	-19.7456	-104.563	33.3271	-28.2782	91.6664	-121.277	93.4991
627	5	63.3843	1.54499	3.01254	69.1628	69.4236	-90.0927	-173.011	-71.504	140.671	76.611	33.6913	59.4438	78.8973	-164.149	128.498	-127.163	2.05072	-186.4	140.563	-114.491	-5.84276	115.217	-56.1695	-52.8466	287.912	-159.845	197.353	-112.839	121.216	-76.97	-19.7464	-104.563	33.3273	-28.2785	91.6666	-121.278	93.5035
627	6	63.3843	1.54499	3.01254	69.1628	69.4236	-90.0927	-173.011	-71.504	140.671	76.611	33.6913	59.4438	78.8973	-164.149	128.498	-127.163	2.05072	-186.4	140.563	-114.491	-5.84276	115.217	-56.1695	-52.8466	287.912	-159.845	197.353	-112.839	121.216	-76.97	-19.7464	-104.563	33.3273	-28.2785	91.6666	-121.278	93.5035
628	1	61.5278	1.54392	3.01433	69.3132	69.6496	-90.0796	-172.916	-71.6106	140.446	76.83	33.6876	59.4365	78.7585	-164.001	128.369	-127.046	2.04736	-187.275	139.918	-113.657	-7.15893	117.217	-56.0273	-52.7786	288.605	-160.537	198.371	-113.769	121.143	-76.97	-19.7464	-104.563	33.3273	-28.2785	91.6666	-121.278	93.5035
628	2	60.1299	1.55344	3.0113	69.225	69.3636	-90.0834	-172.948	-71.5746	140.446	76.8314	33.6764	59.4294	78.8074	-164.076	128.354	-127.029	2.06782	-186.273	140.606	-114.564	-5.6101	115.217	-56.2054	-52.8187	288.278	-160.21	198.043	-113.442	121.184	-76.9476	-19.805	-104.582	33.4971	-28.4256	91.7205	-121.278	93.5035
628	3	60.1945	1.55254	3.01248	69.26	69.6196	-90.0834	-172.948	-71.5746	140.446	76.8314	33.6764	59.4294	78.8074	-164.076	128.354	-127.029	2.06782	-187.134	140.017	-113.789	-6.94809	117.217	-56.0617	-52.8187	288.278	-160.21	198.043	-113.442	121.184	-76.9378	-19.8052	-104.623	33.5352	-28.45	91.7496	-121.278	93.5035
628	4	149.334	1.59045	3.03643	70.0204	69.6314	-90.1199	-174.574	-67.4642	145.165	70.7386	34.2925	59.0697	79.4411	-166.094	126.036	-124.583	3.11218	-185.709	140.966	-115.045	-5.15865	115.533	-56.3157	-51.3963	290.056	-161.992	200.107	-115.45	119.765	-77.1446	-20.021	-101.91	30.221	-25.6947	88.2302	-119.493	93.4243
628	5	147.833	1.59174	3.03701	70.0638	69.585	-90.1199	-174.574	-67.4642	145.165	70.7386	34.2925	59.0697	79.4411	-166.094	126.036	-124.583	3.11218	-185.709	140.966	-115.045	-5.15865	115.533	-56.3157	-51.3985	290.083	-162.021	200.109	-115.451	119.768	-76.6526	-22.021	-100.593	30.6513	-26.3614	88.8321	-119.711	93.8822
628	6	147.833	1.59174	3.03701	70.0638	69.585	-90.1199	-174.574	-67.4642	145.165	70.7386	34.2925	59.0697	79.4411	-166.094	126.036	-124.583	3.11218	-185.709	140.966	-115.045	-5.15865	115.533	-56.3157	-51.3985	290.083	-162.021	200.109	-115.451	119.768	-76.6526	-22.021	-100.593	30.6513	-26.3614	88.8321	-119.711	93.8822
629	1	124.618	1.58964	3.03701	70.1406	69.8453	-90.0935	-174.099	-68.3489	143.747	72.345	34.1629	58.8313	79.2742	-166.588	124.168	-122.694	3.60777	-186.602	140.284	-114.167	-6.47374	117.533	-56.1756	-51.3988	290.083	-162.021	200.109	-115.451	119.768	-76.6526	-22.021	-100.593	30.6513	-26.3614	88.8321	-119.711	93.8822
629	2	124.27	1.58954	3.03653	69.9233	69.8931	-90.0986	-174.139	-68.3038	143.747	72.3466	34.1488	58.8313	79.2742	-166.588	124.168	-122.694	3.60777	-186.607	140.279	-114.162	-6.47908	117.539	-56.1727	-51.5408	288.821	-160.754	198.109	-113.635	119.909	-76.6526	-22.021	-100.593	30.6513	-26.3614	88.8321	-119.711	93.8822
629	3	102.369	1.56876	3.0351	69.2749	69.3409	-90.9763	-175.417	-67.1834	147.904	68.6187	33.6389	58.949	77.6085	-164.374	124.363	-123.099	3.19162	-187.639	138.941	-112.986	-7.07433	117.508	-55.2484	-51.4565	289.309	-161.243	198.507	-114.054	119.82	-76.628	-22.2483	-102.891	35.2727	-30.4573	90.3048	-119.568	93.8372
629	4	100.54	1.56938	3.03365	69.178	69.1118	-90.9763	-175.417	-67.1834	147.904	68.6187	33.6389	58.949	77.6085	-164.374	124.363	-123.099	3.19162	-186.795	139.482	-113.704	-5.73304	115.508	-55.3971	-51.5274	288.644	-160.581	197.49	-113.126	119.897	-76.6423	-22.226	-102.894	35.2021	-30.3932	90.2981	-119.568	93.8372
629	5	115.361	1.53866	3.03924	68.937	69.415	-90.9763	-175.417	-67.1834	147.904	68.6187	33.6389	58.949	77.6085	-164.374	124.363	-123.099	3.19162	-187.907	138.705	-112.691	-7.38128	117.167	-55.2109	-51.9196	287.038	-158.998	195.507	-111.126	120.327	-76.571	-22.5186	-102.699	35.2392	-30.4667	90.3871	-119.644	93.99
629	6	115.361	1.53866	3.03924	68.937	69.415	-90.9763	-175.417	-67.1834	147.904	68.6187	33.6389	58.949	77.6085	-164.374	124.363	-123.099	3.19162	-187.907	138.705	-112.691	-7.38128	117.167	-55.2109	-51.9196	287.038	-158.998	195.507	-111.126	120.327	-76.571	-22.5186	-102.699	35.2392	-30.4667	90.3871	-119.644	93.99
630	1	105.418	1.53895	3.0382	68.8918	69.1492	-90.9609	-175.351	-67.2938	147.676	68.8617	33.6308	58.9397	77.5372	-164.32	124.263	-123.006	3.20482	-187.082	139.215	-113.371	-6.02734	115.167	-55.3644	-51.9194	287.049	-159.01	195.522	-111.14	120.326	-76.571	-22.5186	-102.699	35.2392	-30.4667	90.3871	-119.644	93.99
630	2	105.318	1.53725	3.04035	69.0618	69.0412	-90.9773	-175.482	-67.1485	147.675	68.8668	33.5865	58.9359	77.5634	-164.36	124.256	-122.998	3.21513	-187.082	139.215	-113.371	-6.02734	115.167	-55.3644	-51.7837	288.394	-160.339	197.522	-112.977	120.175	-76.4936	-22.7238	-102.76	35.8105	-30.9567	90.5724	-119.644	93.99
630	3	52.4181	1.52282	3.04035	68.7306	69.3137	-91.4557	-173.554	-70.8551	152.381	65.6876	33.5593	59.0448	77.0018	-163.34	124.683	-123.489	2.83015	-189.465	136.993	-111.058	-8.69335	118.214	-54.5478	-51.7401	288.632	-160.563	197.761	-113.201	120.122	-76.3759	-22.8422	-103.892	37.7573	-32.5564	91.8571	-120.142	93.9288
630	4	91.3532	1.54426	3.05215	69.3918	69.388	-91.3098	-174.321	-68.9928	154.585	62.8776	34.012	58.8834	77.2387	-164.161	123.562	-122.324	3.29499	-189.148	137.166	-111.293	-8.1763	117.447	-54.6076	-50.568	290.16	-162.098	199.076	-114.571	118.893	-76.5064	-23.3465	-101.493	35.9968	-31.224	89.1152	-118.718	93.7642
630	5	90.8145	1.54489	3.05199	69.4086	69.1224	-91.3098	-174.321	-68.9928	154.585	62.8776	34.012	58.8834	77.2387	-164.161	123.562	-122.324	3.29499	-188.417	137.562	-111.832	-6.77062	115.447	-54.7337	-50.5682	290.2	-162.139	199.104	-114.595	118.893	-76.4924	-23.4059	-101.452	36.0019	-31.2367	89.1346	-118.74	93.7992
630	6	90.8145	1.54489	3.05199	69.4086	69.1224	-91.3098	-174.321	-68.9928	154.585	62.8776	34.012	58.8834	77.2387	-164.161	123.562	-122.324	3.29499	-188.417	137.562	-111.832	-6.77062	115.447	-54.7337	-50.5682	290.2	-162.139	199.104	-114.595	118.893	-76.4924	-23.4059	-101.452	36.0019	-31.2367	89.1346	-118.74	93.7992
631	1	88.2152	1.54536	3.05031	69.2064	68.8687	-91.2989	-174.318	-69.0429	154.189	63.2781	33.98	58.8829	77.0484	-163.937	123.465	-122.247	3.27073	-187.593	138.069	-112.501	-5.41342	113.447	-54.884	-50.6363	289.672	-161.617	198.203	-113.776	118.958	-76.4924	-23.4059	-101.452	36.0019	-31.2367	89.1346	-118.74	93.7992
631	2	88.1789	1.53654	3.05207	69.0111	68.9771	-91.3011	-174.337	-69.0215	154.188	63.2798	33.9734	58.8829	77.0485	-163.937	123.465	-122.247	3.27075	-187.938	137.833	-112.195	-5.76138	113.795	-54.8269	-50.7714	288.371	-160.32	196.203	-111.949	119.1	-76.4924	-23.4059	-101.452	36.0019	-31.2367	89.1346	-118.74	93.7992
631	3	97.2092	1.55454	3.04654	69.0683	69.0319	-91.1086	-174.472	-68.906	152.735	64.6172	34.0111	58.8426	77.5553	-164.626	123.393	-122.11	3.41215	-186.926	138.807	-113.197	-4.8774	112.942	-55.2762	-50.7986	288.088	-160.038	195.788	-111.57	119.133	-76.4754	-23.4499	-100.343	34.4018	-29.8649	88.4844	-118.746	93.7887
631	4	97.5854	1.55366	3.04825	69.3304	69.2821	-91.1086	-174.472	-68.906	152.735	64.6172	34.0111	58.8426	77.5553	-164.626	123.393	-122.11	3.41215	-187.774	138.2	-112.416	-6.20807	114.942	-55.1408	-50.7571	288.51	-160.458	196.435	-112.164	119.09	-76.4918	-23.4234	-100.348	34.3203	-29.7903	88.4774	-118.746	93.7887
631	5	97.9264	1.55517	3.04842	69.2249	69.3382	-91.1086	-174.472	-68.906	152.735	64.6172	34.0111	58.8426	77.5553	-164.626	123.393	-122.11	3.41215	-187.774	138.2	-112.416	-6.20807	114.942	-55.1408	-50.9497	287.903	-159.894	194.435	-110.274	119.314	-76.2158	-24.6038	-99.543	34.4318	-30.0507	88.8706	-118.991	94.1542
631	6	97.9264	1.55517	3.04842	69.2249	69.3382	-91.1086	-174.472	-68.906	152.735	64.6172	34.0111	58.8426	77.5553	-164.626	123.393	-122.11	3.41215	-187.774	138.2	-112.416	-6.20807	114.942	-55.1408	-50.9497	287.903	-159.894	194.435	-110.274	119.314	-76.2158	-24.6038	-99.543	34.4318	-30.0507	88.8706	-118.991	94.1542
632	1	90.6588	1.59986	3.04371	68.9703	69.0117	-91.104	-174.464	-68.9319	152.588	64.7659	34.0001	58.8417	77.4864	-164.547	123.353	-122.077	3.40456	-186.28	139.182	-113.7	-4.20807	112.949	-55.3982	-50.9445	287.985	-159.976	194.539	-110.371	119.307	-76.2158	-24.6038	-99.543	34.4318	-30.0507	88.8706	-118.991	94.1542
632	2	90.567	1.59762	3.04639	69.1768	68.9305	-91.1272	-174.661	-68.7138	152.581	64.7811	33.9329	58.8415	77.4875	-164.548	123.353	-122.076	3.40497	-186.425	139.082	-113.572	-4.44567	113.306	-55.376	-50.8196	289.358	-161.326	196.539	-112.217	119.16	-76.12	-24.8658	-99.6261	35.1668	-30.6831	89.112	-118.991	94.1542
632	3	91.5116	1.59645	3.04683	69.2989	69.2161	-91.1272	-174.661	-68.7138	152.581	64.7811	33.9329	58.8415	77.4875	-164.548	123.353	-122.076	3.40497	-187.273	138.518	-112.833	-5.78592	115.306	-55.2419	-50.8937	288.59	-160.564	195.4	-111.144	119.243	-76.1125	-24.8648	-99.6606	35.195	-30.7001	89.1358	-118.991	94.1542
632	4	89.993	1.55259	3.05267	69.3379	69.3663	-91.1664	-174.617	-68.7114	152.869	64.485	33.9318	58.8514	77.2883	-164.307	123.361	-122.111	3.36788	-188.061	137.837	-111.997	-6.78134	115.726	-54.9837	-50.8883	288.669	-160.644	195.517	-111.254	119.236	-76.1946	-24.8146	-99.4689	34.7626	-30.3452	88.5457	-118.613	94.1816
632	5	91.3355	1.55424	3.05314	69.2573	69.4354	-91.1664	-174.617	-68.7114	152.869	64.485	33.9318	58.8514	77.2883	-164.307	123.361	-122.111	3.36788	-188.061	137.837	-111.997	-6.78134	115.726	-54.9837	-51.1031	288.397	-160.43	193.517	-109.323	119.495	-76.0012	-25.6567	-98.8905	34.8142	-30.5046	88.8398	-118.862	94.5162
632	6	91.3355	1.55424	3.05314	69.2573	69.4354	-91.1664	-174.617	-68.7114	152.869	64.485	33.9318	58.8514	77.2883	-164.307	123.361	-122.111	3.36788	-188.061	137.837	-111.997	-6.78134	115.726	-54.9837	-51.1031	288.397	-160.43	193.517	-109.323	119.495	-76.0012	-25.6567	-98.8905	34.8142	-30.5046	88.8398	-118.862	94.5162
633	1	88.8254	1.55466	3.05203	69.1738	69.1635	-91.1584	-174.602	-68.7554	152.629	64.7276	33.9147	58.8498	77.1766	-164.178	123.295	-122.056	3.35609	-187.234	138.353	-112.677	-5.42579	113.726	-55.1338	-51.0976	288.505	-160.538	193.648	-109.445	119.486	-76.0012	-25.6567	-98.8905	34.8142	-30.5046	88.8398	-118.862	94.5162
633	2	88.9174	1.55253	3.05452	69.3332	69.0417	-91.1801	-174.786	-68.5524	152.624	64.7414	33.8523	58.8496	77.1777	-164.18	123.294	-122.056	3.35652	-187.237	138.351	-112.674	-5.43024	113.73	-55.1333	-50.9805	289.902	-161.907	195.648	-111.298	119.341	-75.9105	-25.9051	-98.9689	35.505	-31.0974	89.0687	-118.862	94.5162
633	3	99.4386	1.51801	3.06448	69.3572	69.3698	-91.1801	-174.786	-68.5524	152.624	64.7414	33.8523	58.8496	77.1777	-164.18	123.294	-122.056	3.35652	-188.624	137.42	-111.462	-7.43024	115.725	-54.9055	-51.0007	289.677	-161.684	195.306	-110.985	119.365	-75.9074	-25.9046	-98.9835	35.5163	-31.1039	89.0787	-118.862	94.5162
633	4	98.2818	1.51855	3.06364	69.3441	69.1058	-91.1801	-174.786	-68.5524	152.624	64.7414	33.8523	58.8496	77.1777	-164.18	123.294	-122.056	3.35652	-187.784	137.931	-112.14	-6.09062	113.725	-55.0551	-50.9677	290.052	-162.055	195.864	-111.499	119.328	-75.9287	-25.87	-98.9831	35.4045	-31.0037	89.063	-118.862	94.5162
633	5	87.151	1.5668	3.04972	69.0451	68.7779	-91.1801	-174.786	-68.5524	152.624	64.7414	33.8523	58.8496	77.1777	-164.18	123.294	-122.056	3.35652	-185.813	139.247	-113.85	-4.09062	111.732	-55.3883	-50.969	290.051	-162.055	195.853	-111.489	119.33	-75.9286	-25.8704	-98.9829	35.4046	-31.0038	89.0632	-118.865	94.5213
633	6	87.151	1.5668	3.04972	69.0451	68.7779	-91.1801	-174.786	-68.5524	152.624	64.7414	33.8523	58.8496	77.1777	-164.18	123.294	-122.056	3.35652	-185.813	139.247	-113.85	-4.09062	111.732	-55.3883	-50.969	290.051	-162.055	195.853	-111.489	119.33	-75.9286	-25.8704	-98.9829	35.4046	-31.0038	89.0632	-118.865	94.5213
634	1	84.0406	1.56596	3.05101	69.3824	68.8181	-91.1582	-174.738	-68.6738	152.013	65.3587	33.8117	58.8428	76.7599	-163.701	123.042	-121.847	3.31472	-186.213	138.944	-113.463	-4.68362	112.647	-55.3322	-50.8573	291.473	-163.465	197.853	-113.334	119.193	-75.9286	-25.8704	-98.9829	35.4046	-31.0038	89.0632	-118.865	94.5213
634	2	83.7453	1.56591	3.05047	69.1894	68.8922	-91.1618	-174.769	-68.6399	152.012	65.3609	33.8013	58.8427	76.7601	-163.701	123.042	-121.847	3.31481	-186.294	138.889	-113.392	-4.81422	112.844	-55.3195	-50.9807	290.148	-162.149	195.853	-111.501	119.328	-75.9286	-25.8704	-98.9829	35.4046	-31.0038	89.0632	-118.865	94.5213
634	3	84.6088	1.5651	3.05136	69.2994	69.1689	-91.1618	-174.769	-68.6399	152.012	65.3609	33.8013	58.8427	76.7601	-163.701	123.042	-121.847	3.31481	-187.143	138.324	-112.655	-6.15013	114.844	-55.1843	-51.024	289.662	-161.668	195.12	-110.829	119.379	-75.9235	-25.8695	-99.0066	35.4231	-31.0146	89.0794	-118.865	94.5213
634	4	86.8511	1.61486	3.04851	69.0499	68.8467	-91.1618	-174.769	-68.6399	152.012	65.3609	33.8013	58.8427	76.7601	-163.701	123.042	-121.847	3.31481	-185.576	139.355	-114.003	-4.15199	112.844	-55.4479	-51.0129	289.791	-161.795	195.311	-111.006	119.367	-75.9307	-25.8574	-99.0108	35.3889	-30.9833	89.0774	-118.865	94.5213
634	5	87.8654	1.61629	3.04875	68.9305	68.9162	-91.1618	-174.769	-68.6399	152.012	65.3609	33.8013	58.8427	76.7601	-163.701	123.042	-121.847	3.31481	-185.576	139.355	-114.003	-4.15199	112.844	-55.4479	-51.1851	289.148	-161.181	193.311	-109.072	119.573	-75.7994	-26.4888	-98.5518	35.3599	-31.0468	89.3364	-119.134	94.7604
634	6	87.8654	1.61629	3.04875	68.9305	68.9162	-91.1618	-174.769	-68.6399	152.012	65.3609	33.8013	58.8427	76.7601	-163.701	123.042	-121.847	3.31481	-185.576	139.355	-114.003	-4.15199	112.844	-55.4479	-51.1851	289.148	-161.181	193.311	-109.072	119.573	-75.7994	-26.4888	-98.5518	35.3599	-31.0468	89.3364	-119.134	94.7604
635	1	79.0042	1.61466	3.04981	69.297	69.0542	-91.0926	-174.608	-69.0062	150.273	67.1148	33.6938	58.8216	75.4659	-162.223	122.252	-121.195	3.19036	-186.449	138.698	-113.161	-5.45203	114.844	-55.3246	-51.1356	290.206	-162.237	194.59	-110.265	119.489	-75.7994	-26.4888	-98.5518	35.3599	-31.0468	89.3364	-119.134	94.7604
635	2	77.8112	1.56097	3.05499	69.4462	69.35	-91.0995	-174.666	-68.9419	150.272	67.1191	33.674	58.8191	75.4817	-162.246	122.247	-121.19	3.19643	-188.098	137.587	-111.714	-7.45203	116.843	-55.0555	-51.0913	290.752	-162.772	195.375	-110.992	119.434	-75.7842	-26.53	-98.5646	35.4729	-31.1432	89.3742	-119.134	94.7604
635	3	75.8912	1.56162	3.05303	69.2287	69.1162	-91.0995	-174.666	-68.9419	150.272	67.1191	33.674	58.8191	75.4817	-162.246	122.247	-121.19	3.19643	-187.263	138.157	-112.454	-6.11982	114.843	-55.203	-51.1557	289.984	-162.014	194.227	-109.938	119.512	-75.776	-26.5279	-98.6037	35.5025	-31.1602	89.4005	-119.134	94.7604
635	4	77.5484	1.61173	3.04963	68.9672	68.7942	-91.0995	-174.666	-68.9419	150.272	67.1191	33.674	58.8191	75.4817	-162.246	122.247	-121.19	3.19643	-185.664	139.211	-113.831	-4.12174	112.843	-55.4726	-51.1479	290.08	-162.108	194.37	-110.069	119.503	-75.7833	-26.5158	-98.6074	35.4675	-31.1283	89.3982	-119.134	94.7604
635	5	78.8667	1.6112	3.05179	69.2642	69.0577	-91.0995	-174.666	-68.9419	150.272	67.1191	33.674	58.8191	75.4817	-162.246	122.247	-121.19	3.19643	-186.605	138.537	-112.962	-5.39939	114.843	-55.3138	-51.1652	290.059	-162.091	194.196	-109.897	119.525	-75.7632	-26.6115	-98.5384	35.4636	-31.1381	89.4373	-119.188	94.8105
635	6	78.8667	1.6112	3.05179	69.2642	69.0577	-91.0995	-174.666	-68.9419	150.272	67.1191	33.674	58.8191	75.4817	-162.246	122.247	-121.19	3.19643	-186.605	138.537	-112.962	-5.39939	114.843	-55.3138	-51.1652	290.059	-162.091	194.196	-109.897	119.525	-75.7632	-26.6115	-98.5384	35.4636	-31.1381	89.4373	-119.188	94.8105
636	1	77.1438	1.56218	3.05551	69.349	69.3739	-91.0919	-174.646	-68.9783	150.123	67.2687	33.6668	58.8181	75.4149	-162.171	122.206	-121.156	3.19074	-188.122	137.491	-111.602	-7.39193	116.843	-55.0697	-51.1602	290.148	-162.18	194.31	-110.003	119.517	-75.7632	-26.6115	-98.5384	35.4636	-31.1381	89.4373	-119.188	94.8105
636	2	75.7913	1.5624	3.05581	69.4788	69.0617	-91.1063	-174.768	-68.8443	150.119	67.2775	33.6256	58.8176	75.4178	-162.175	122.205	-121.155	3.19187	-187.251	138.066	-112.364	-6.04652	114.843	-55.2263	-51.0522	291.5	-163.505	196.248	-111.798	119.383	-75.7632	-26.6115	-98.5384	35.4636	-31.1381	89.4373	-119.188	94.8105
636	3	78.9748	1.62418	3.05418	69.2788	68.7248	-91.1063	-174.768	-68.8443	150.119	67.2775	33.6256	58.8176	75.4178	-162.175	122.205	-121.155	3.19187	-185.414	139.304	-113.975	-4.05054	112.843	-55.5349	-50.922	292.172	-164.177	196.916	-112.467	119.23	-75.7606	-26.6109	-98.5507	35.4729	-31.1434	89.4456	-119.188	94.8105
636	4	78.8062	1.62393	3.05348	69.1344	68.8467	-91.1063	-174.768	-68.8443	150.119	67.2775	33.6256	58.8176	75.4178	-162.175	122.205	-121.155	3.19187	-185.634	139.141	-113.766	-4.39535	113.361	-55.5013	-51.0385	290.787	-162.813	194.916	-110.626	119.373	-75.7757	-26.5838	-98.5727	35.4117	-31.0854	89.4512	-119.188	94.8105
636	5	79.8602	1.6253	3.05371	69.0072	68.9159	-91.1063	-174.768	-68.8443	150.119	67.2775	33.6256	58.8176	75.4178	-162.175	122.205	-121.155	3.19187	-185.634	139.141	-113.766	-4.39535	113.361	-55.5013	-51.205	290.126	-162.181	192.916	-108.686	119.576	-75.6747	-27.0749	-98.2148	35.3821	-31.128	89.6574	-119.43	95.0171
636	6	79.8602	1.6253	3.05371	69.0072	68.9159	-91.1063	-174.768	-68.8443	150.119	67.2775	33.6256	58.8176	75.4178	-162.175	122.205	-121.155	3.19187	-185.634	139.141	-113.766	-4.39535	113.361	-55.5013	-51.205	290.126	-162.181	192.916	-108.686	119.576	-75.6747	-27.0749	-98.2148	35.3821	-31.128	89.6574	-119.43	95.0171
637	1	73.8348	1.62387	3.05469	69.1858	69.0921	-91.0331	-174.567	-69.1982	148.734	68.6655	33.5638	58.7954	74.1513	-160.747	121.403	-120.491	3.08944	-186.502	138.5	-112.941	-5.70187	115.361	-55.3755	-51.205	290.126	-162.181	192.916	-108.686	119.576	-75.6747	-27.0749	-98.2148	35.3821	-31.128	89.6574	-119.43	95.0171
637	2	72.9518	1.56817	3.06372	69.3959	69.2503	-91.7367	-173.762	-68.9957	153.422	63.7019	33.5399	59.0132	69.643	-155.648	121.387	-121.132	2.39557	-187.074	137.461	-112.144	-5.24957	113.724	-53.8229	-51.2612	290.025	-162.126	192.708	-108.539	119.612	-76.3613	-26.8271	-95.2195	30.2511	-26.973	83.2297	-115.526	95.2586
637	3	55.9982	1.55756	3.06292	69.0945	68.9601	-92.0754	-173.358	-69.379	156.029	61.2693	33.5281	59.1306	68.6106	-154.267	121.644	-121.518	2.13321	-187.446	136.811	-111.623	-5.4168	113.424	-53.4042	-51.2502	290.198	-162.297	192.909	-108.73	119.592	-76.3123	-27.0626	-96.2496	32.4941	-28.9194	84.0302	-115.455	95.2095
637	4	60.5789	1.61003	3.05878	68.7234	68.6378	-92.0754	-173.358	-69.379	156.029	61.2693	33.5281	59.1306	68.6106	-154.267	121.644	-121.518	2.13321	-185.791	137.877	-113.009	-3.41874	111.424	-53.6723	-51.2448	290.272	-162.37	193.018	-108.832	119.586	-76.319	-27.0509	-96.253	32.4582	-28.8863	84.0281	-115.455	95.2095
637	5	60.8812	1.61165	3.06093	69.1118	68.9038	-92.0754	-173.358	-69.379	156.029	61.2693	33.5281	59.1306	68.6106	-154.267	121.644	-121.518	2.13321	-186.694	137.367	-112.334	-4.43238	113.097	-53.4867	-51.2484	290.26	-162.357	192.968	-108.779	119.591	-75.9998	-29.0509	-94.5908	31.955	-28.7442	85.1026	-116.423	95.6579
637	6	60.8812	1.61165	3.06093	69.1118	68.9038	-92.0754	-173.358	-69.379	156.029	61.2693	33.5281	59.1306	68.6106	-154.267	121.644	-121.518	2.13321	-186.694	137.367	-112.334	-4.43238	113.097	-53.4867	-51.2484	290.26	-162.357	192.968	-108.779	119.591	-75.9998	-29.0509	-94.5908	31.955	-28.7442	85.1026	-116.423	95.6579
638	1	48.5445	1.61038	3.06197	69.5433	69.0176	-91.9832	-173.468	-69.5364	154.175	63.1658	33.4072	59.161	67.6863	-153.216	121.328	-121.318	2.04156	-187.416	136.873	-111.694	-5.56962	114.815	-53.3802	-51.1877	291.942	-164.036	194.968	-110.65	119.452	-75.9998	-29.0509	-94.5908	31.955	-28.7442	85.1026	-116.423	95.6579
638	2	49.5003	1.62796	3.06541	69.6452	68.8251	-91.9852	-173.485	-69.5175	154.174	63.1678	33.4015	59.157	67.7072	-153.247	121.321	-121.31	2.04931	-186.835	137.251	-112.19	-4.64352	113.728	-53.4756	-51.0556	293.708	-165.769	196.965	-112.65	119.285	-75.9998	-29.0509	-94.5908	31.955	-28.7442	85.1026	-116.423	95.6579
638	3	49.2508	1.58214	3.06551	69.8394	69.1392	-91.9852	-173.485	-69.5175	154.174	63.1678	33.4015	59.157	67.7072	-153.247	121.321	-121.31	2.04931	-188.09	136.432	-111.122	-6.64352	115.722	-53.2781	-51.0494	293.792	-165.851	197.08	-112.757	119.277	-75.9965	-29.0489	-94.6105	31.9692	-28.7526	85.1154	-116.423	95.6579
638	4	46.7202	1.58274	3.06407	69.6633	68.9012	-91.9852	-173.485	-69.5175	154.174	63.1678	33.4015	59.157	67.7072	-153.247	121.321	-121.31	2.04931	-187.261	136.925	-111.776	-5.30399	113.722	-53.4203	-51.0835	293.349	-165.417	196.455	-112.181	119.322	-76.0144	-29.0157	-94.6271	31.8792	-28.6684	85.1146	-116.423	95.6579
638	5	49.4345	1.58528	3.06667	70.0547	68.9134	-91.9852	-173.485	-69.5175	154.174	63.1678	33.4015	59.157	67.7072	-153.247	121.321	-121.31	2.04931	-187.261	136.925	-111.776	-5.30399	113.722	-53.4203	-51.0387	295.349	-167.368	198.26	-113.7	119.262	-75.7318	-30.6521	-93.3276	31.5436	-28.6047	85.9536	-117.266	96.1057
638	6	49.4345	1.58528	3.06667	70.0547	68.9134	-91.9852	-173.485	-69.5175	154.174	63.1678	33.4015	59.157	67.7072	-153.247	121.321	-121.31	2.04931	-187.261	136.925	-111.776	-5.30399	113.722	-53.4203	-51.0387	295.349	-167.368	198.26	-113.7	119.262	-75.7318	-30.6521	-93.3276	31.5436	-28.6047	85.9536	-117.266	96.1057
639	1	78.8736	1.57853	3.07402	69.9236	68.7782	-92.1102	-175.065	-66.264	153.26	63.0525	33.0863	59.0812	68.0501	-153.846	121.087	-121.048	2.23909	-185.996	137.953	-113.099	-4.08271	112.711	-53.681	-51.0374	295.447	-167.471	198.394	-113.832	119.261	-75.7605	-30.6156	-93.0625	31.0027	-28.1502	85.6402	-117.144	96.1269
639	2	78.4032	1.57724	3.07437	69.6915	68.8058	-92.1106	-175.069	-66.2599	153.26	63.0528	33.0851	59.0392	68.2728	-154.175	121.009	-120.965	2.3212	-186.058	137.912	-113.046	-4.18401	112.863	-53.6717	-51.1427	294.097	-166.131	196.394	-111.994	119.383	-75.7067	-30.7709	-93.1324	31.4743	-28.5579	85.8003	-117.144	96.1269
639	3	80.3706	1.57646	3.07561	70.0059	69.0586	-92.1106	-175.069	-66.2599	153.26	63.0528	33.0851	59.0392	68.2728	-154.175	121.009	-120.965	2.3212	-186.896	137.37	-112.337	-5.52067	114.863	-53.5435	-51.1316	294.255	-166.286	196.611	-112.196	119.369	-75.7025	-30.7673	-93.1589	31.4916	-28.5676	85.8169	-117.144	96.1269
639	4	76.935	1.61555	3.0733	69.6176	68.7556	-92.1106	-175.069	-66.2599	153.26	63.0528	33.0851	59.0392	68.2728	-154.175	121.009	-120.965	2.3212	-185.655	138.16	-113.373	-3.53173	112.863	-53.7445	-51.1466	294.048	-166.083	196.32	-111.927	119.39	-75.7105	-30.7532	-93.1624	31.4478	-28.5273	85.814	-117.144	96.1269
639	5	79.0311	1.61728	3.07376	69.7838	68.8105	-92.1106	-175.069	-66.2599	153.26	63.0528	33.0851	59.0392	68.2728	-154.175	121.009	-120.965	2.3212	-185.655	138.16	-113.373	-3.53173	112.863	-53.7445	-51.1457	294.208	-166.238	196.44	-112.024	119.388	-75.3691	-32.7532	-91.5796	31.0018	-28.4097	86.8643	-117.979	96.56
639	6	79.0311	1.61728	3.07376	69.7838	68.8105	-92.1106	-175.069	-66.2599	153.26	63.0528	33.0851	59.0392	68.2728	-154.175	121.009	-120.965	2.3212	-185.655	138.16	-113.373	-3.53173	112.863	-53.7445	-51.1457	294.208	-166.238	196.44	-112.024	119.388	-75.3691	-32.7532	-91.5796	31.0018	-28.4097	86.8643	-117.979	96.56
640	1	80.3636	1.61633	3.07506	70.083	69.0682	-92.0937	-175.047	-66.3301	153.045	63.2834	33.0782	59.0392	68.2728	-154.175	121.009	-120.965	2.3212	-186.525	137.532	-112.564	-4.84582	114.863	-53.6297	-51.1457	294.208	-166.238	196.44	-112.024	119.388	-75.3691	-32.7532	-91.5796	31.0018	-28.4097	86.8643	-117.979	96.56
640	2	90.9683	1.55926	3.08624	70.0543	69.452	-92.0985	-175.086	-66.2882	153.044	63.286	33.0656	59.0285	68.3295	-154.259	120.989	-120.944	2.34212	-188.511	135.839	-110.586	-6.84582	116.862	-53.2227	-51.2442	292.856	-164.906	194.486	-110.218	119.51	-75.3637	-32.7685	-91.587	31.0486	-28.4501	86.8804	-117.979	96.56
640	3	88.0654	1.55937	3.08453	69.9293	69.1894	-92.0985	-175.086	-66.2882	153.044	63.286	33.0656	59.0285	68.3295	-154.259	120.989	-120.944	2.34212	-187.693	136.384	-111.292	-5.51155	114.862	-53.3622	-51.2596	292.642	-164.691	194.269	-110.001	119.53	-75.3526	-32.7562	-91.6626	31.0949	-28.4751	86.9264	-117.979	96.56
640	4	85.7576	1.56088	3.08353	69.6833	68.9222	-92.0985	-175.086	-66.2882	153.044	63.286	33.0656	59.0285	68.3295	-154.259	120.989	-120.944	2.34212	-186.852	136.913	-111.985	-4.14896	112.862	-53.4997	-51.2401	292.925	-164.969	194.673	-110.377	119.505	-75.3594	-32.7445	-91.6634	31.0554	-28.4391	86.9224	-117.979	96.56
640	5	90.6658	1.56243	3.08381	69.8106	68.9672	-92.0985	-175.086	-66.2882	153.044	63.286	33.0656	59.0285	68.3295	-154.259	120.989	-120.944	2.34212	-186.852	136.913	-111.985	-4.14896	112.862	-53.4997	-51.245	292.9	-164.944	194.64	-110.343	119.512	-74.9737	-34.7445	-90.1937	30.7804	-28.4503	87.8746	-118.623	96.9993
640	6	90.6658	1.56243	3.08381	69.8106	68.9672	-92.0985	-175.086	-66.2882	153.044	63.286	33.0656	59.0285	68.3295	-154.259	120.989	-120.944	2.34212	-186.852	136.913	-111.985	-4.14896	112.862	-53.4997	-51.245	292.9	-164.944	194.64	-110.343	119.512	-74.9737	-34.7445	-90.1937	30.7804	-28.4503	87.8746	-118.623	96.9993
641	1	82.7011	1.56163	3.08513	70.11	69.2263	-92.0901	-175.075	-66.3226	152.94	63.397	33.0625	59.0285	68.3295	-154.259	120.989	-120.944	2.34212	-187.697	136.333	-111.236	-5.4761	114.862	-53.3769	-51.245	292.9	-164.944	194.64	-110.343	119.512	-74.9737	-34.7445	-90.1937	30.7804	-28.4503	87.8746	-118.623	96.9993
641	2	79.8497	1.56649	3.08782	70.2963	69.1015	-92.0905	-175.078	-66.3194	152.94	63.3972	33.0616	59.0196	68.3767	-154.329	120.973	-120.926	2.35953	-187.384	136.536	-111.502	-4.97476	114.155	-53.4282	-51.0398	294.9	-166.942	196.638	-112.343	119.241	-74.9671	-34.7635	-90.2035	30.8395	-28.5011	87.8952	-118.623	96.9993
641	3	98.7566	1.60319	3.07299	70.5441	69.1483	-91.9647	-176.547	-64.8156	150.85	65.2718	32.9091	58.8894	69.5358	-155.994	120.737	-120.543	2.76225	-185.644	138.356	-113.273	-3.39189	112.754	-54.2133	-50.9665	295.403	-167.419	198.071	-113.643	119.215	-74.9529	-34.9486	-87.9161	28.2252	-26.3382	86.4273	-118.444	96.9585
641	4	98.6358	1.60322	3.07198	70.3813	69.2593	-91.9647	-176.547	-64.8156	150.85	65.2718	32.9091	58.8894	69.5358	-155.994	120.737	-120.543	2.76225	-185.785	138.252	-113.14	-3.61696	113.091	-54.1924	-51.0734	293.951	-166	196.071	-111.801	119.365	-74.9977	-34.8654	-87.9382	27.9752	-26.1071	86.4088	-118.444	96.9585
641	5	100.242	1.6048	3.07267	70.601	69.3823	-91.9647	-176.547	-64.8156	150.85	65.2718	32.9091	58.8894	69.5358	-155.994	120.737	-120.543	2.76225	-186.009	138.108	-112.952	-3.89104	113.532	-54.1498	-51.0736	293.964	-166.013	196.079	-111.806	119.365	-74.6489	-36.8654	-86.4028	27.5217	-25.9565	87.4627	-119.234	97.3844
641	6	100.242	1.6048	3.07267	70.601	69.3823	-91.9647	-176.547	-64.8156	150.85	65.2718	32.9091	58.8894	69.5358	-155.994	120.737	-120.543	2.76225	-186.009	138.108	-112.952	-3.89104	113.532	-54.1498	-51.0736	293.964	-166.013	196.079	-111.806	119.365	-74.6489	-36.8654	-86.4028	27.5217	-25.9565	87.4627	-119.234	97.3844
642	1	97.1715	1.60395	3.07358	70.9517	69.446	-91.9261	-176.444	-65.0142	150.463	65.6919	32.9069	58.8894	69.5358	-155.994	120.737	-120.543	2.76225	-186.363	137.852	-112.622	-4.43286	114.351	-54.0998	-51.0046	295.361	-167.398	198.079	-113.652	119.256	-74.6489	-36.8654	-86.4028	27.5217	-25.9565	87.4627	-119.234	97.3844
642	2	96.8281	1.60377	3.0732	70.7503	69.5083	-91.9276	-176.455	-65.0016	150.463	65.6924	32.9032	58.8743	69.6188	-156.117	120.708	-120.513	2.79287	-186.408	137.822	-112.583	-4.50734	114.462	-54.0927	-51.1082	294.004	-166.053	196.079	-111.812	119.378	-74.6489	-36.8654	-86.4028	27.5217	-25.9565	87.4627	-119.234	97.3844
642	3	99.0369	1.60305	3.07443	71.01	69.7609	-91.9276	-176.455	-65.0016	150.463	65.6924	32.9032	58.8743	69.6188	-156.117	120.708	-120.513	2.79287	-187.243	137.273	-111.864	-5.84967	116.462	-53.9605	-51.0974	294.159	-166.206	196.293	-112.011	119.365	-74.6462	-36.8592	-86.4282	27.5362	-25.9648	87.4766	-119.234	97.3844
642	4	96.3748	1.61289	3.07272	70.7213	69.5004	-91.9276	-176.455	-65.0016	150.463	65.6924	32.9032	58.8743	69.6188	-156.117	120.708	-120.513	2.79287	-186.309	137.872	-112.653	-4.33825	114.462	-54.1171	-51.1146	293.917	-165.968	195.953	-111.697	119.388	-74.6544	-36.8436	-86.4321	27.4901	-25.9223	87.4729	-119.234	97.3844
642	5	101.757	1.61406	3.07478	71.1469	69.8251	-91.9276	-176.455	-65.0016	150.463	65.6924	32.9032	58.8743	69.6188	-156.117	120.708	-120.513	2.79287	-187.238	137.259	-111.854	-5.62666	116.462	-53.9515	-51.1159	293.968	-166.018	195.979	-111.715	119.389	-74.3227	-38.7246	-85.012	27.0521	-25.7624	88.4659	-119.981	97.803
642	6	101.757	1.61406	3.07478	71.1469	69.8251	-91.9276	-176.455	-65.0016	150.463	65.6924	32.9032	58.8743	69.6188	-156.117	120.708	-120.513	2.79287	-187.238	137.259	-111.854	-5.62666	116.462	-53.9515	-51.1159	293.968	-166.018	195.979	-111.715	119.389	-74.3227	-38.7246	-85.012	27.0521	-25.7624	88.4659	-119.981	97.803
643	1	104.558	1.66102	3.07368	70.8007	69.5081	-91.9203	-176.436	-65.0383	150.393	65.7689	32.903	58.8743	69.6188	-156.117	120.708	-120.513	2.79287	-185.794	138.194	-113.083	-3.62666	114.465	-54.1964	-51.1159	293.968	-166.018	195.979	-111.715	119.389	-74.3227	-38.7246	-85.012	27.0521	-25.7624	88.4659	-119.981	97.803
643	2	104.193	1.66061	3.07303	70.5696	69.5466	-91.9235	-176.461	-65.0112	150.392	65.7699	32.8949	58.8684	69.6514	-156.165	120.697	-120.501	2.80491	-185.798	138.192	-113.08	-3.63344	114.475	-54.1958	-51.2151	292.577	-164.649	193.979	-109.865	119.515	-74.3114	-38.7569	-85.0365	27.1694	-25.8644	88.5068	-119.981	97.803
643	3	106.194	1.65989	3.07351	70.7667	69.824	-91.9235	-176.461	-65.0112	150.392	65.7699	32.8949	58.8684	69.6514	-156.165	120.697	-120.501	2.80491	-186.633	137.647	-112.362	-4.98131	116.475	-54.0673	-51.2561	291.978	-164.062	193.108	-109.059	119.571	-74.3069	-38.7444	-85.0827	27.1956	-25.8797	88.5313	-119.981	97.803
643	4	106.375	1.5993	3.07923	70.7011	70.1548	-91.9235	-176.461	-65.0112	150.392	65.7699	32.8949	58.8684	69.6514	-156.165	120.697	-120.501	2.80491	-188.619	136.31	-110.612	-6.98131	118.473	-53.7456	-51.2483	292.095	-164.177	193.278	-109.218	119.561	-74.3133	-38.7311	-85.0917	27.1662	-25.852	88.5323	-119.981	97.803
643	5	112.659	1.6021	3.08027	70.8557	70.2459	-91.9235	-176.461	-65.0112	150.392	65.7699	32.8949	58.8684	69.6514	-156.165	120.697	-120.501	2.80491	-188.619	136.31	-110.612	-6.98131	118.473	-53.7456	-51.325	292.37	-164.447	192.752	-108.628	119.66	-73.9377	-40.7311	-83.6503	26.7826	-25.7416	89.5402	-120.778	98.3275
643	6	112.659	1.6021	3.08027	70.8557	70.2459	-91.9235	-176.461	-65.0112	150.392	65.7699	32.8949	58.8684	69.6514	-156.165	120.697	-120.501	2.80491	-188.619	136.31	-110.612	-6.98131	118.473	-53.7456	-51.325	292.37	-164.447	192.752	-108.628	119.66	-73.9377	-40.7311	-83.6503	26.7826	-25.7416	89.5402	-120.778	98.3275
644	1	105.737	1.6021	3.07896	70.9837	69.9947	-91.8949	-176.383	-65.1563	150.115	66.071	32.8945	58.8684	69.6514	-156.165	120.697	-120.501	2.80491	-187.833	136.77	-111.228	-5.61649	116.473	-53.8984	-51.3483	292.122	-164.209	192.407	-108.305	119.687	-73.9377	-40.7311	-83.6503	26.7826	-25.7416	89.5402	-120.778	98.3275
644	2	107.642	1.64369	3.07673	70.7054	69.6666	-91.8967	-176.398	-65.1407	150.115	66.0716	32.8899	58.8591	69.7026	-156.24	120.68	-120.482	2.8238	-186.456	137.683	-112.426	-3.61744	114.473	-54.1302	-51.3223	292.547	-164.622	192.991	-108.851	119.649	-73.9377	-40.7311	-83.6503	26.7826	-25.7416	89.5402	-120.778	98.3275
644	3	107.791	1.64304	3.07741	70.9454	69.935	-91.8967	-176.398	-65.1407	150.115	66.0716	32.8899	58.8591	69.7026	-156.24	120.68	-120.482	2.8238	-187.287	137.139	-111.71	-4.96786	116.473	-54.0011	-51.3436	292.216	-164.297	192.504	-108.403	119.68	-73.9335	-40.7175	-83.696	26.8069	-25.7555	89.5636	-120.778	98.3275
644	4	109.308	1.58659	3.08756	70.8861	70.2689	-91.8967	-176.398	-65.1407	150.115	66.0716	32.8899	58.8591	69.7026	-156.24	120.68	-120.482	2.8238	-189.282	135.693	-109.821	-6.96786	118.471	-53.6511	-51.3374	292.316	-164.395	192.649	-108.538	119.672	-73.9403	-40.7039	-83.7027	26.7731	-25.7241	89.5627	-120.778	98.3275
644	5	108.925	1.58727	3.0874	71.0576	70.0056	-91.8967	-176.398	-65.1407	150.115	66.0716	32.8899	58.8591	69.7026	-156.24	120.68	-120.482	2.8238	-188.587	136.115	-110.385	-5.54632	116.471	-53.7584	-51.3374	292.316	-164.395	192.649	-108.538	119.672	-73.9401	-40.7048	-83.7021	26.7729	-25.7241	89.5631	-120.805	98.3477
644	6	108.925	1.58727	3.0874	71.0576	70.0056	-91.8967	-176.398	-65.1407	150.115	66.0716	32.8899	58.8591	69.7026	-156.24	120.68	-120.482	2.8238	-188.587	136.115	-110.385	-5.54632	116.471	-53.7584	-51.3374	292.316	-164.395	192.649	-108.538	119.672	-73.9401	-40.7048	-83.7021	26.7729	-25.7241	89.5631	-120.805	98.3477
645	1	106.197	1.62803	3.08216	70.6878	69.6893	-91.8874	-176.373	-65.1876	150.026	66.1679	32.8899	58.8591	69.7026	-156.24	120.68	-120.482	2.8238	-187.151	137.054	-111.614	-3.54632	114.474	-54.0065	-51.3425	292.262	-164.343	192.574	-108.467	119.678	-73.9401	-40.7048	-83.7021	26.7729	-25.7241	89.5631	-120.805	98.3477
645	2	106.706	1.62686	3.08456	71.015	69.7226	-91.8975	-176.452	-65.1011	150.026	66.1712	32.8642	58.8412	69.8011	-156.386	120.646	-120.446	2.86015	-187.491	136.822	-111.316	-4.12435	115.335	-53.9547	-51.2534	293.713	-165.754	194.574	-110.338	119.548	-73.909	-40.793	-83.7738	27.1012	-26.0089	89.6785	-120.805	98.3477
645	3	137.84	1.62528	3.09291	71.7511	70.1656	-91.9357	-179.165	-61.8124	150.574	65.2043	32.7557	58.6346	70.3484	-157.729	119.736	-119.472	3.5933	-188.281	136.298	-110.63	-5.43646	117.294	-53.8281	-50.6635	294.289	-166.493	196.401	-112.392	118.798	-73.9012	-41.2338	-82.0995	25.3463	-24.5165	88.5694	-120.081	98.2251
645	4	145.232	1.68202	3.08963	71.3929	69.8503	-91.9357	-179.165	-61.8124	150.574	65.2043	32.7557	58.6346	70.3484	-157.729	119.736	-119.472	3.5933	-186.414	137.529	-112.244	-3.43825	115.294	-54.144	-50.6788	294.07	-166.279	196.097	-112.111	118.819	-73.9096	-41.2167	-82.1043	25.2989	-24.4727	88.5649	-120.081	98.2251
645	5	147.498	1.68377	3.09068	71.6868	70.0474	-91.9357	-179.165	-61.8124	150.574	65.2043	32.7557	58.6346	70.3484	-157.729	119.736	-119.472	3.5933	-186.823	137.282	-111.92	-3.85907	116.005	-54.0548	-50.6788	294.071	-166.28	196.097	-112.111	118.819	-73.5923	-43.2167	-80.5427	24.5846	-24.0721	89.7225	-120.997	98.663
645	6	147.498	1.68377	3.09068	71.6868	70.0474	-91.9357	-179.165	-61.8124	150.574	65.2043	32.7557	58.6346	70.3484	-157.729	119.736	-119.472	3.5933	-186.823	137.282	-111.92	-3.85907	116.005	-54.0548	-50.6788	294.071	-166.28	196.097	-112.111	118.819	-73.5923	-43.2167	-80.5427	24.5846	-24.0721	89.7225	-120.997	98.663
646	1	142.093	1.68288	3.09189	71.8139	70.3064	-91.9233	-179.11	-61.8985	150.457	65.3336	32.7569	58.6346	70.3484	-157.729	119.736	-119.472	3.5933	-187.671	136.668	-111.127	-5.19839	118.005	-53.9287	-50.6788	294.071	-166.28	196.097	-112.111	118.819	-73.5923	-43.2167	-80.5427	24.5846	-24.0721	89.7225	-120.997	98.663
646	2	141.788	1.68268	3.09114	71.5925	70.3516	-91.9258	-179.129	-61.8776	150.458	65.3338	32.7508	58.6305	70.3717	-157.763	119.728	-119.464	3.60176	-187.671	136.668	-111.127	-5.19839	118.005	-53.9287	-50.7772	292.679	-164.911	194.097	-110.26	118.944	-73.5903	-43.2224	-80.5483	24.6082	-24.0927	89.7307	-120.997	98.663
646	3	175.584	1.6514	3.09875	71.1402	69.8392	-91.3144	-180.42	-60.0306	145.329	69.6916	32.7263	58.325	72.0909	-160.502	118.797	-118.342	4.47924	-184.327	139.276	-114.195	-0.230425	110.874	-55.0935	-50.8071	292.233	-164.475	193.465	-109.673	118.986	-73.6342	-43.2212	-79.1623	22.066	-21.851	88.6652	-120.763	98.6789
646	4	175.947	1.65109	3.10011	71.4932	69.9105	-91.3144	-180.42	-60.0306	145.329	69.6916	32.7263	58.325	72.0909	-160.502	118.797	-118.342	4.47924	-184.65	138.994	-113.843	-0.747075	111.646	-55.0513	-50.7154	293.625	-165.838	195.465	-111.537	118.868	-73.668	-43.1515	-79.1742	21.8541	-21.6542	88.6406	-120.763	98.6789
646	5	179.142	1.65278	3.10082	71.7202	70.049	-91.3144	-180.42	-60.0306	145.329	69.6916	32.7263	58.325	72.0909	-160.502	118.797	-118.342	4.47924	-184.836	138.865	-113.678	-0.903978	111.932	-55.0117	-50.7154	293.625	-165.838	195.465	-111.537	118.868	-73.3194	-45.1515	-77.6865	21.2375	-21.32	89.7104	-121.523	99.119
646	6	179.142	1.65278	3.10082	71.7202	70.049	-91.3144	-180.42	-60.0306	145.329	69.6916	32.7263	58.325	72.0909	-160.502	118.797	-118.342	4.47924	-184.836	138.865	-113.678	-0.903978	111.932	-55.0117	-50.7154	293.625	-165.838	195.465	-111.537	118.868	-73.3194	-45.1515	-77.6865	21.2375	-21.32	89.7104	-121.523	99.119
647	1	175.788	1.65066	3.10178	72.0188	70.3046	-91.2714	-180.135	-60.436	145.043	70.0407	32.7463	58.325	72.0909	-160.502	118.797	-118.342	4.47924	-185.787	138.035	-112.644	-2.22938	113.932	-54.8969	-50.7154	293.625	-165.838	195.465	-111.537	118.868	-73.3194	-45.1515	-77.6865	21.2375	-21.32	89.7104	-121.523	99.119
647	2	175.509	1.65064	3.10101	71.8054	70.3577	-91.2741	-180.153	-60.4157	145.043	70.0404	32.7404	58.3244	72.0946	-160.507	118.796	-118.34	4.48056	-185.803	138.024	-112.631	-2.25653	113.973	-54.8948	-50.8125	292.224	-164.464	193.465	-109.682	118.994	-73.3194	-45.1515	-77.6865	21.2375	-21.32	89.7104	-121.523	99.119
647	3	176.203	1.65019	3.10099	71.9627	70.6374	-91.2741	-180.153	-60.4157	145.043	70.0404	32.7404	58.3244	72.0946	-160.507	118.796	-118.34	4.48056	-186.633	137.479	-111.91	-3.61739	115.973	-54.7695	-50.8664	291.419	-163.675	192.284	-108.593	119.07	-73.314	-45.119	-77.7755	21.2841	-21.3491	89.7516	-121.523	99.119
647	4	176.89	1.64992	3.10225	72.3139	70.7132	-91.2741	-180.153	-60.4157	145.043	70.0404	32.7404	58.3244	72.0946	-160.507	118.796	-118.34	4.48056	-186.954	137.242	-111.605	-4.14401	116.753	-54.719	-50.7785	292.794	-165.023	194.284	-110.461	118.96	-73.3533	-45.0367	-77.7873	21.0337	-21.117	89.7203	-121.523	99.119
647	5	180.425	1.65015	3.10408	72.3625	70.9911	-91.2741	-180.153	-60.4157	145.043	70.0404	32.7404	58.3244	72.0946	-160.507	118.796	-118.34	4.48056	-187.886	136.594	-110.764	-5.43652	118.753	-54.5491	-50.7785	292.794	-165.023	194.284	-110.461	118.96	-73.2772	-45.4612	-77.4791	20.9044	-21.0458	89.9432	-121.699	99.2298
647	6	180.425	1.65015	3.10408	72.3625	70.9911	-91.2741	-180.153	-60.4157	145.043	70.0404	32.7404	58.3244	72.0946	-160.507	118.796	-118.34	4.48056	-187.886	136.594	-110.764	-5.43652	118.753	-54.5491	-50.7785	292.794	-165.023	194.284	-110.461	118.96	-73.2772	-45.4612	-77.4791	20.9044	-21.0458	89.9432	-121.699	99.2298
648	1	177.888	1.70174	3.09816	72.1892	70.6631	-91.2667	-180.105	-60.4852	144.995	70.1001	32.7439	58.3244	72.0946	-160.507	118.796	-118.34	4.48056	-185.894	138.573	-112.746	-3.43681	116.753	-55.141	-50.8067	292.392	-164.63	193.827	-110.004	118.998	-73.2772	-45.4612	-77.4791	20.9044	-21.0458	89.9432	-121.699	99.2298
648	2	178.34	1.70166	3.09952	72.4244	70.629	-91.2705	-180.132	-60.4559	144.996	70.0997	32.7353	58.3233	72.1009	-160.516	118.794	-118.338	4.48284	-185.93	138.547	-112.713	-3.4992	116.846	-55.1354	-50.712	293.817	-166.02	195.827	-111.867	118.869	-73.2772	-45.4612	-77.4791	20.9044	-21.0458	89.9432	-121.699	99.2298
648	3	178.907	1.70109	3.10052	72.4805	70.8668	-91.2705	-180.132	-60.4559	144.996	70.0997	32.7353	58.3233	72.1009	-160.516	118.794	-118.338	4.48284	-186.762	137.989	-111.973	-4.86144	118.846	-55.0013	-50.6807	294.272	-166.465	196.454	-112.452	118.829	-73.2721	-45.4274	-77.5676	20.9523	-21.077	89.9829	-121.699	99.2298
648	4	179.16	1.70062	3.1	72.2274	71.0807	-91.2705	-180.132	-60.4559	144.996	70.0997	32.7353	58.3233	72.1009	-160.516	118.794	-118.338	4.48284	-187.257	137.634	-111.509	-5.67428	120.044	-54.9178	-50.783	292.82	-165.045	194.454	-110.6	118.972	-73.3012	-45.358	-77.6057	20.8058	-20.9398	89.9745	-121.699	99.2298
648	5	182.317	1.702	3.1002	72.4205	71.1923	-91.2705	-180.132	-60.4559	144.996	70.0997	32.7353	58.3233	72.1009	-160.516	118.794	-118.338	4.48284	-187.257	137.634	-111.509	-5.67428	120.044	-54.9178	-50.783	292.82	-165.045	194.454	-110.6	118.972	-72.9489	-47.358	-76.1378	20.147	-20.5604	91.0405	-122.421	99.6708
648	6	182.317	1.702	3.1002	72.4205	71.1923	-91.2705	-180.132	-60.4559	144.996	70.0997	32.7353	58.3233	72.1009	-160.516	118.794	-118.338	4.48284	-187.257	137.634	-111.509	-5.67428	120.044	-54.9178	-50.783	292.82	-165.045	194.454	-110.6	118.972	-72.9489	-47.358	-76.1378	20.147	-20.5604	91.0405	-122.421	99.6708
649	1	182.164	1.65945	3.10508	72.4904	71.4437	-91.8568	-179.769	-60.212	148.39	66.5309	32.6749	58.4882	68.8848	-156.939	118.868	-118.861	4.14875	-188.224	136.299	-110.378	-5.94261	119.515	-53.2551	-51.0072	291.014	-163.328	192.354	-108.638	119.173	-73.1741	-47.8484	-73.6196	17.083	-17.7455	86.2348	-119.208	99.6459
649	2	181.509	1.65965	3.10469	72.6371	71.1733	-91.8635	-179.817	-60.1599	148.392	66.5307	32.6599	58.485	68.9028	-156.965	118.861	-118.855	4.15509	-187.397	136.853	-111.112	-4.5819	117.515	-53.4013	-50.9822	291.402	-163.704	192.89	-109.14	119.137	-73.1741	-47.8484	-73.6196	17.083	-17.7455	86.2348	-119.208	99.6459
649	3	182.228	1.65915	3.10561	72.5305	71.4332	-91.8635	-179.817	-60.1599	148.392	66.5307	32.6599	58.485	68.9028	-156.965	118.861	-118.855	4.15509	-188.216	136.304	-110.389	-5.93949	119.515	-53.265	-50.9895	291.294	-163.598	192.729	-108.991	119.148	-73.1731	-47.8399	-73.6422	17.0961	-17.7545	86.2452	-119.208	99.6459
649	4	181.369	1.65938	3.10484	72.6406	71.1777	-91.8635	-179.817	-60.1599	148.392	66.5307	32.6599	58.485	68.9028	-156.965	118.861	-118.855	4.15509	-187.402	136.834	-111.092	-4.58079	117.515	-53.4082	-50.9823	291.404	-163.706	192.889	-109.141	119.139	-73.1806	-47.8217	-73.645	17.0423	-17.7042	86.2379	-119.208	99.6459
649	5	182.068	1.661	3.10484	72.9408	71.3934	-91.8635	-179.817	-60.1599	148.392	66.5307	32.6599	58.485	68.9028	-156.965	118.861	-118.855	4.15509	-187.402	136.834	-111.092	-4.58079	117.515	-53.4082	-50.9823	291.404	-163.706	192.889	-109.141	119.139	-72.9425	-49.8217	-71.7994	15.5155	-16.5324	87.5035	-120.371	100.03
649	6	182.068	1.661	3.10484	72.9408	71.3934	-91.8635	-179.817	-60.1599	148.392	66.5307	32.6599	58.485	68.9028	-156.965	118.861	-118.855	4.15509	-187.402	136.834	-111.092	-4.58079	117.515	-53.4082	-50.9823	291.404	-163.706	192.889	-109.141	119.139	-72.9425	-49.8217	-71.7994	15.5155	-16.5324	87.5035	-120.371	100.03
650	1	173.096	1.66	3.10397	72.7001	71.627	-91.8318	-179.664	-60.3998	148.162	66.8038	32.6678	58.485	68.9028	-156.965	118.861	-118.855	4.15509	-187.992	136.416	-110.549	-5.5374	118.93	-53.3132	-51.1049	289.887	-162.231	190.889	-107.267	119.297	-72.9425	-49.8217	-71.7994	15.5155	-16.5324	87.5035	-120.371	100.03
650	2	177.402	1.71659	3.10236	72.6472	71.2719	-91.8349	-179.686	-60.376	148.163	66.8038	32.661	58.4684	68.9947	-157.099	118.83	-118.821	4.18755	-186.075	137.707	-112.249	-3.53794	116.93	-53.645	-51.09	290.127	-162.462	191.215	-107.574	119.275	-72.9289	-49.8614	-71.8726	15.7673	-16.7602	87.5861	-120.371	100.03
650	3	178.271	1.71598	3.10303	72.6058	71.5257	-91.8349	-179.686	-60.376	148.163	66.8038	32.661	58.4684	68.9947	-157.099	118.83	-118.821	4.18755	-186.9	137.162	-111.527	-4.89795	118.93	-53.5136	-51.0967	290.028	-162.365	191.058	-107.431	119.285	-72.9263	-49.8344	-71.9416	15.8097	-16.7907	87.6168	-120.371	100.03
650	4	173.203	1.66966	3.10349	72.4606	71.8417	-91.8349	-179.686	-60.376	148.163	66.8038	32.661	58.4684	68.9947	-157.099	118.83	-118.821	4.18755	-188.309	136.195	-110.257	-6.89795	120.927	-53.2781	-51.0921	290.103	-162.439	191.174	-107.539	119.279	-72.934	-49.8131	-71.9539	15.7668	-16.75	87.6145	-120.371	100.03
650	5	176.921	1.67121	3.10352	72.7622	72.0568	-91.8349	-179.686	-60.376	148.163	66.8038	32.661	58.4684	68.9947	-157.099	118.83	-118.821	4.18755	-188.309	136.195	-110.257	-6.89795	120.927	-53.2781	-51.0921	290.103	-162.439	191.174	-107.539	119.279	-72.6724	-51.8131	-70.1711	14.2861	-15.6046	88.813	-121.425	100.43
650	6	176.921	1.67121	3.10352	72.7622	72.0568	-91.8349	-179.686	-60.376	148.163	66.8038	32.661	58.4684	68.9947	-157.099	118.83	-118.821	4.18755	-188.309	136.195	-110.257	-6.89795	120.927	-53.2781	-51.0921	290.103	-162.439	191.174	-107.539	119.279	-72.6724	-51.8131	-70.1711	14.2861	-15.6046	88.813	-121.425	100.43
651	1	172.993	1.67099	3.10259	72.9905	71.8012	-91.8166	-179.597	-60.5141	148.031	66.9603	32.6658	58.4684	68.9947	-157.099	118.83	-118.821	4.18755	-187.534	136.654	-110.88	-5.53331	118.927	-53.4284	-51.0921	290.103	-162.439	191.174	-107.539	119.279	-72.6724	-51.8131	-70.1711	14.2861	-15.6046	88.813	-121.425	100.43
651	2	181.149	1.73093	3.10268	72.9449	71.4554	-91.8211	-179.631	-60.4781	148.032	66.9603	32.6554	58.4578	69.054	-157.186	118.81	-118.8	4.20853	-185.593	137.957	-112.598	-3.53387	116.927	-53.7625	-51.0769	290.345	-162.672	191.504	-107.849	119.257	-72.6643	-51.8364	-70.2202	14.4493	-15.7529	88.866	-121.425	100.43
651	3	180.858	1.73029	3.10334	72.9012	71.7079	-91.8211	-179.631	-60.4781	148.032	66.9603	32.6554	58.4578	69.054	-157.186	118.81	-118.8	4.20853	-186.42	137.413	-111.876	-4.89241	118.927	-53.6316	-51.0842	290.237	-162.566	191.333	-107.693	119.268	-72.6621	-51.8071	-70.2916	14.4944	-15.7863	88.8968	-121.425	100.43
651	4	171.6	1.68227	3.10228	72.7565	72.0218	-91.8211	-179.631	-60.4781	148.032	66.9603	32.6554	58.4578	69.054	-157.186	118.81	-118.8	4.20853	-187.817	136.456	-110.618	-6.89241	120.925	-53.3995	-51.0794	290.316	-162.644	191.454	-107.806	119.263	-72.6698	-51.7844	-70.306	14.4536	-15.7475	88.8951	-121.425	100.43
651	5	176.188	1.68448	3.10265	73.1184	72.1917	-91.8211	-179.631	-60.4781	148.032	66.9603	32.6554	58.4578	69.054	-157.186	118.81	-118.8	4.20853	-187.793	136.514	-110.693	-6.55329	120.524	-53.3737	-51.0794	290.316	-162.644	191.454	-107.806	119.263	-72.3931	-53.7844	-68.5556	12.952	-14.5699	90.042	-122.451	100.864
651	6	176.188	1.68448	3.10265	73.1184	72.1917	-91.8211	-179.631	-60.4781	148.032	66.9603	32.6554	58.4578	69.054	-157.186	118.81	-118.8	4.20853	-187.793	136.514	-110.693	-6.55329	120.524	-53.3737	-51.0794	290.316	-162.644	191.454	-107.806	119.263	-72.3931	-53.7844	-68.5556	12.952	-14.5699	90.042	-122.451	100.864
652	1	174.83	1.68438	3.10173	73.3015	71.9373	-91.8065	-179.56	-60.5884	147.927	67.0849	32.6594	58.4578	69.054	-157.186	118.81	-118.8	4.20853	-187.009	136.991	-111.337	-5.19139	118.524	-53.5213	-51.0794	290.316	-162.644	191.454	-107.806	119.263	-72.3931	-53.7844	-68.5556	12.952	-14.5699	90.042	-122.451	100.864
652	2	180.804	1.65347	3.11143	72.9906	71.9852	-91.8635	-179.536	-60.5738	148.285	66.7343	32.6458	58.4675	68.8294	-156.934	118.79	-118.816	4.19743	-188.861	135.111	-109.476	-6.94595	120.189	-52.3884	-51.0607	290.683	-163.006	191.923	-108.25	119.228	-73.2029	-54.3553	-69.1957	14.6993	-16.4514	90.5333	-122.324	100.871
652	3	180.628	1.65382	3.10999	73.1668	71.735	-91.8635	-179.536	-60.5738	148.285	66.7343	32.6458	58.4675	68.8294	-156.934	118.79	-118.816	4.19743	-188.058	135.656	-110.184	-5.59682	118.189	-52.5305	-51.0783	290.426	-162.752	191.524	-107.885	119.254	-73.2014	-54.3284	-69.2562	14.7322	-16.4746	90.558	-122.324	100.871
652	4	180.679	1.65409	3.10919	73.1086	71.4844	-91.8635	-179.536	-60.5738	148.285	66.7343	32.6458	58.4675	68.8294	-156.934	118.79	-118.816	4.19743	-187.246	136.173	-110.866	-4.24245	116.189	-52.669	-51.0736	290.503	-162.828	191.637	-107.991	119.248	-73.2091	-54.3069	-69.2574	14.6675	-16.4142	90.5476	-122.324	100.871
652	5	181.68	1.65185	3.11105	73.1988	71.7451	-91.8635	-179.536	-60.5738	148.285	66.7343	32.6458	58.4675	68.8294	-156.934	118.79	-118.816	4.19743	-188.226	135.553	-110.059	-5.56764	118.189	-52.4814	-51.0739	290.504	-162.829	191.635	-107.988	119.249	-73.2039	-54.345	-69.2246	14.6386	-16.3913	90.5697	-122.388	100.899
652	6	181.68	1.65185	3.11105	73.1988	71.7451	-91.8635	-179.536	-60.5738	148.285	66.7343	32.6458	58.4675	68.8294	-156.934	118.79	-118.816	4.19743	-188.226	135.553	-110.059	-5.56764	118.189	-52.4814	-51.0739	290.504	-162.829	191.635	-107.988	119.249	-73.2039	-54.345	-69.2246	14.6386	-16.3913	90.5697	-122.388	100.899
653	1	176.3	1.65185	3.11008	73.1072	71.4937	-91.853	-179.487	-60.6511	148.209	66.824	32.6486	58.4675	68.8294	-156.934	118.79	-118.816	4.19743	-187.432	136.052	-110.72	-4.21107	116.189	-52.6205	-51.081	290.42	-162.748	191.529	-107.888	119.258	-73.2039	-54.345	-69.2246	14.6386	-16.3913	90.5697	-122.388	100.899
653	2	177.585	1.65062	3.11261	73.3793	71.7111	-91.8575	-179.52	-60.6156	148.21	66.824	32.6383	58.449	68.9325	-157.084	118.755	-118.778	4.23382	-188.237	135.513	-110.021	-5.56738	118.189	-52.4925	-51.0033	291.656	-163.944	193.226	-109.479	119.144	-73.2039	-54.345	-69.2246	14.6386	-16.3913	90.5697	-122.388	100.899
653	3	176.759	1.65091	3.11153	73.2721	71.4606	-91.8575	-179.52	-60.6156	148.21	66.824	32.6383	58.449	68.9325	-157.084	118.755	-118.778	4.23382	-187.428	136.054	-110.727	-4.21585	116.189	-52.6293	-51.0139	291.503	-163.794	192.997	-109.269	119.159	-73.2033	-54.335	-69.247	14.6507	-16.3999	90.5788	-122.388	100.899
653	4	177.764	1.64913	3.11306	73.4335	71.7124	-91.8575	-179.52	-60.6156	148.21	66.824	32.6383	58.449	68.9325	-157.084	118.755	-118.778	4.23382	-188.255	135.486	-109.99	-5.58949	118.189	-52.4972	-50.9837	291.965	-164.247	193.665	-109.891	119.12	-73.2159	-54.3004	-69.2475	14.5429	-16.2992	90.5611	-122.388	100.899
653	5	183.966	1.65082	3.11322	73.7432	71.9416	-91.8575	-179.52	-60.6156	148.21	66.824	32.6383	58.449	68.9325	-157.084	118.755	-118.778	4.23382	-188.255	135.486	-109.99	-5.58949	118.189	-52.4972	-50.9839	291.965	-164.247	193.663	-109.889	119.12	-72.9362	-56.3004	-67.5313	13.0331	-15.11	91.7122	-123.346	101.327
653	6	183.966	1.65082	3.11322	73.7432	71.9416	-91.8575	-179.52	-60.6156	148.21	66.824	32.6383	58.449	68.9325	-157.084	118.755	-118.778	4.23382	-188.255	135.486	-109.99	-5.58949	118.189	-52.4972	-50.9839	291.965	-164.247	193.663	-109.889	119.12	-72.9362	-56.3004	-67.5313	13.0331	-15.11	91.7122	-123.346	101.327
654	1	182.161	1.65084	3.11236	73.6675	71.6881	-91.8487	-179.479	-60.6802	148.147	66.8987	32.6407	58.449	68.9325	-157.084	118.755	-118.778	4.23382	-187.462	135.982	-110.648	-4.23272	116.189	-52.6365	-50.9839	291.965	-164.247	193.663	-109.889	119.12	-72.9362	-56.3004	-67.5313	13.0331	-15.11	91.7122	-123.346	101.327
654	2	182.75	1.65	3.11378	73.9067	71.6609	-91.8508	-179.493	-60.6644	148.148	66.8987	32.6361	58.4422	68.97	-157.139	118.742	-118.765	4.24703	-187.544	135.928	-110.577	-4.36922	116.379	-52.6236	-50.8883	293.39	-165.637	195.663	-111.753	118.99	-72.9335	-56.308	-67.5524	13.0988	-15.1699	91.7333	-123.346	101.327
654	3	193.834	1.62426	3.11876	73.9377	71.9501	-91.8508	-179.493	-60.6644	148.148	66.8987	32.6361	58.4422	68.97	-157.139	118.742	-118.765	4.24703	-188.669	135.186	-109.605	-6.24033	118.379	-52.4413	-50.8735	293.603	-165.844	195.959	-112.029	118.971	-72.933	-56.2964	-67.5774	13.1128	-15.1801	91.7432	-123.346	101.327
654	4	192.622	1.62469	3.1174	73.8867	71.7415	-91.8508	-179.493	-60.6644	148.148	66.8987	32.6361	58.4422	68.97	-157.139	118.742	-118.765	4.24703	-187.858	135.683	-110.265	-4.88497	116.379	-52.5836	-50.9306	292.808	-165.067	194.834	-110.987	119.046	-72.9506	-56.25	-67.5601	12.9276	-15.0074	91.7062	-123.346	101.327
654	5	201.076	1.62644	3.11764	74.1991	71.9757	-91.8508	-179.493	-60.6644	148.148	66.8987	32.6361	58.4422	68.97	-157.139	118.742	-118.765	4.24703	-187.858	135.683	-110.265	-4.88497	116.379	-52.5836	-50.9306	292.808	-165.067	194.834	-110.987	119.046	-72.6465	-58.25	-65.8927	11.4284	-13.813	92.7799	-124.195	101.774
654	6	201.076	1.62644	3.11764	74.1991	71.9757	-91.8508	-179.493	-60.6644	148.148	66.8987	32.6361	58.4422	68.97	-157.139	118.742	-118.765	4.24703	-187.858	135.683	-110.265	-4.88497	116.379	-52.5836	-50.9306	292.808	-165.067	194.834	-110.987	119.046	-72.6465	-58.25	-65.8927	11.4284	-13.813	92.7799	-124.195	101.774
655	1	189.786	1.65454	3.11243	74.1126	71.9123	-91.769	-179.516	-60.73	147.621	67.4465	32.6458	58.4166	69.3456	-157.572	118.707	-118.677	4.28981	-187.39	136.088	-110.704	-4.42103	116.466	-52.8031	-50.9318	292.773	-165.028	194.805	-110.954	119.056	-72.622	-58.2049	-66.1393	11.791	-14.1706	93.5984	-124.831	101.765
655	2	181.496	1.6633	3.11891	74.4031	71.8882	-91.7704	-179.527	-60.7188	147.621	67.4465	32.6425	58.4155	69.3515	-157.58	118.705	-118.675	4.2919	-187.39	136.088	-110.704	-4.4214	116.467	-52.8031	-50.463	294.773	-167.027	196.804	-112.954	118.441	-72.622	-58.2049	-66.1395	11.7915	-14.1711	93.5986	-124.831	101.765
655	3	186.291	1.63708	3.12207	74.3941	72.1776	-91.7704	-179.527	-60.7188	147.621	67.4465	32.6425	58.4155	69.3515	-157.58	118.705	-118.675	4.2919	-188.495	135.358	-109.747	-6.25592	118.467	-52.6236	-50.4578	294.851	-167.103	196.908	-113.052	118.434	-72.6217	-58.1925	-66.1651	11.8064	-14.1823	93.6083	-124.831	101.765
655	4	184.155	1.63742	3.12101	74.4334	71.9501	-91.7704	-179.527	-60.7188	147.621	67.4465	32.6425	58.4155	69.3515	-157.58	118.705	-118.675	4.2919	-187.684	135.857	-110.41	-4.9004	116.467	-52.7661	-50.4782	294.566	-166.825	196.51	-112.684	118.462	-72.6375	-58.1467	-66.1547	11.6426	-14.0292	93.5754	-124.831	101.765
655	5	218.747	1.62955	3.12658	73.5244	71.0152	-92.027	-177.917	-61.8943	150.661	64.3193	32.9488	58.5778	66.7952	-154.556	118.675	-118.965	3.99108	-188.815	134.376	-109.084	-5.40068	116.365	-51.0039	-50.5201	294.117	-166.394	195.812	-112.051	118.503	-73.21	-62.0764	-66.8783	19.7686	-21.565	96.0971	-124.085	101.72
655	6	218.747	1.62955	3.12658	73.5244	71.0152	-92.027	-177.917	-61.8943	150.661	64.3193	32.9488	58.5778	66.7952	-154.556	118.675	-118.965	3.99108	-188.815	134.376	-109.084	-5.40068	116.365	-51.0039	-50.5201	294.117	-166.394	195.812	-112.051	118.503	-73.21	-62.0764	-66.8783	19.7686	-21.565	96.0971	-124.085	101.72
656	1	190.471	1.62958	3.12572	73.2389	70.7596	-92.0175	-177.884	-61.9577	150.574	64.4202	32.948	58.5778	66.7952	-154.556	118.675	-118.965	3.99108	-188.028	134.858	-109.718	-4.04603	114.365	-51.1415	-50.5201	294.117	-166.394	195.812	-112.051	118.503	-73.21	-62.0764	-66.8783	19.7686	-21.565	96.0971	-124.085	101.72
656	2	189.994	1.6297	3.12505	73.0234	70.8066	-92.0194	-177.898	-61.9419	150.574	64.4207	32.9434	58.5744	66.8129	-154.582	118.669	-118.959	3.99726	-188.028	134.858	-109.718	-4.04609	114.365	-51.1415	-50.6165	292.719	-165.021	193.812	-110.198	118.627	-73.21	-62.0764	-66.8783	19.7686	-21.565	96.0971	-124.085	101.72
656	3	202.959	1.59875	3.13193	73.2448	71.1265	-92.0194	-177.898	-61.9419	150.574	64.4207	32.9434	58.5744	66.8129	-154.582	118.669	-118.959	3.99726	-189.228	134.075	-108.702	-6.04609	116.364	-50.9517	-50.6353	292.435	-164.743	193.402	-109.819	118.653	-73.2095	-62.0666	-66.8975	19.7766	-21.57	96.1039	-124.085	101.72
656	4	201.901	1.59903	3.13127	73.1023	70.8703	-92.0194	-177.898	-61.9419	150.574	64.4207	32.9434	58.5744	66.8129	-154.582	118.669	-118.959	3.99726	-188.419	134.562	-109.342	-4.69367	114.364	-51.0917	-50.6154	292.752	-165.053	193.85	-110.237	118.626	-73.2235	-62.0226	-66.9004	19.6676	-21.4712	96.0817	-124.085	101.72
656	5	186.678	1.64711	3.11718	72.7105	70.5408	-92.0194	-177.898	-61.9419	150.574	64.4207	32.9434	58.5744	66.8129	-154.582	118.669	-118.959	3.99726	-186.452	136.223	-111.298	-2.69367	112.373	-51.5023	-50.6157	292.752	-165.053	193.848	-110.234	118.626	-73.2235	-62.0226	-66.9004	19.6676	-21.4712	96.0817	-124.091	101.726
656	6	186.678	1.64711	3.11718	72.7105	70.5408	-92.0194	-177.898	-61.9419	150.574	64.4207	32.9434	58.5744	66.8129	-154.582	118.669	-118.959	3.99726	-186.452	136.223	-111.298	-2.69367	112.373	-51.5023	-50.6157	292.752	-165.053	193.848	-110.234	118.626	-73.2235	-62.0226	-66.9004	19.6676	-21.4712	96.0817	-124.091	101.726
657	1	185.788	1.646	3.11829	73.0002	70.7951	-91.9988	-177.826	-62.0784	150.388	64.6371	32.9418	58.5744	66.8129	-154.582	118.669	-118.959	3.99726	-187.313	135.585	-110.488	-4.02894	114.373	-51.3883	-50.6157	292.752	-165.053	193.848	-110.234	118.626	-73.2235	-62.0226	-66.9004	19.6676	-21.4712	96.0817	-124.091	101.726
657	2	186.315	1.64445	3.1197	73.2779	70.8009	-92.0006	-177.839	-62.0639	150.388	64.6376	32.9375	58.5714	66.8294	-154.605	118.663	-118.953	4.00298	-187.478	135.475	-110.347	-4.3064	114.756	-51.3625	-50.5237	294.18	-166.445	195.848	-112.098	118.499	-73.2235	-62.0226	-66.9004	19.6676	-21.4712	96.0817	-124.091	101.726
657	3	199.674	1.60152	3.12899	73.5411	71.1165	-92.0006	-177.839	-62.0639	150.388	64.6376	32.9375	58.5714	66.8294	-154.605	118.663	-118.953	4.00298	-189.132	134.395	-108.941	-6.3064	116.751	-51.0998	-50.5145	294.321	-166.583	196.041	-112.279	118.487	-73.2229	-62.0107	-66.9236	19.6775	-21.4776	96.09	-124.091	101.726
657	4	198.129	1.60204	3.12772	73.2953	70.8942	-92.0006	-177.839	-62.0639	150.388	64.6376	32.9375	58.5714	66.8294	-154.605	118.663	-118.953	4.00298	-188.321	134.88	-109.582	-4.95389	114.751	-51.2417	-50.5589	293.686	-165.962	195.145	-111.449	118.546	-73.2423	-61.95	-66.9293	19.5309	-21.3446	96.0602	-124.091	101.726
657	5	185.609	1.64185	3.11991	72.9347	70.5795	-92.0006	-177.839	-62.0639	150.388	64.6376	32.9375	58.5714	66.8294	-154.605	118.663	-118.953	4.00298	-186.785	135.867	-110.866	-2.95389	112.765	-51.4888	-50.5591	293.7	-165.976	195.155	-111.458	118.546	-73.2423	-61.95	-66.9293	19.5309	-21.3446	96.0602	-124.098	101.733
657	6	185.609	1.64185	3.11991	72.9347	70.5795	-92.0006	-177.839	-62.0639	150.388	64.6376	32.9375	58.5714	66.8294	-154.605	118.663	-118.953	4.00298	-186.785	135.867	-110.866	-2.95389	112.765	-51.4888	-50.5591	293.7	-165.976	195.155	-111.458	118.546	-73.2423	-61.95	-66.9293	19.5309	-21.3446	96.0602	-124.098	101.733
658	1	184.583	1.64253	3.12135	73.1944	70.5664	-91.9918	-177.809	-62.1213	150.31	64.7282	32.937	58.5714	66.8294	-154.605	118.663	-118.953	4.00298	-186.865	135.809	-110.791	-3.07947	112.953	-51.4779	-50.4652	295.194	-167.44	197.155	-113.45	118.418	-73.2423	-61.95	-66.9293	19.5309	-21.3446	96.0602	-124.098	101.733
658	2	184.189	1.64247	3.12107	73.0316	70.6585	-91.9972	-177.85	-62.0773	150.31	64.7296	32.9241	58.562	66.8794	-154.678	118.645	-118.934	4.02039	-187.009	135.712	-110.668	-3.32579	113.32	-51.4567	-50.5641	293.816	-166.081	195.155	-111.604	118.54	-73.2423	-61.95	-66.9293	19.5309	-21.3446	96.0602	-124.098	101.733
658	3	185.087	1.64182	3.12234	73.3977	70.8934	-91.9972	-177.85	-62.0773	150.31	64.7296	32.9241	58.562	66.8794	-154.678	118.645	-118.934	4.02039	-187.826	135.183	-109.978	-4.677	115.32	-51.3312	-50.5281	294.366	-166.617	195.917	-112.316	118.492	-73.2411	-61.9254	-66.9772	19.5515	-21.3579	96.0772	-124.098	101.733
658	4	184.486	1.64243	3.12118	73.1806	70.9441	-91.9972	-177.85	-62.0773	150.31	64.7296	32.9241	58.562	66.8794	-154.678	118.645	-118.934	4.02039	-187.803	135.206	-110.001	-4.65411	115.297	-51.3444	-50.6269	292.938	-165.224	193.917	-110.461	118.626	-73.2572	-61.8688	-66.9991	19.4504	-21.2658	96.0609	-124.098	101.733
658	5	186.952	1.64371	3.12123	73.0393	71.0082	-91.9972	-177.85	-62.0773	150.31	64.7296	32.9241	58.562	66.8794	-154.678	118.645	-118.934	4.02039	-187.803	135.206	-110.001	-4.65411	115.297	-51.3444	-50.8076	292.319	-164.631	191.917	-108.524	118.864	-73.2572	-61.8688	-66.9991	19.4504	-21.2658	96.0609	-124.231	101.841
658	6	186.952	1.64371	3.12123	73.0393	71.0082	-91.9972	-177.85	-62.0773	150.31	64.7296	32.9241	58.562	66.8794	-154.678	118.645	-118.934	4.02039	-187.803	135.206	-110.001	-4.65411	115.297	-51.3444	-50.8076	292.319	-164.631	191.917	-108.524	118.864	-73.2572	-61.8688	-66.9991	19.4504	-21.2658	96.0609	-124.231	101.841
659	1	188.049	1.63289	3.12371	73.1909	71.1719	-91.9099	-177.906	-62.0849	149.652	65.3833	32.9268	58.5239	67.3281	-155.222	118.595	-118.824	4.06834	-187.715	135.17	-109.977	-3.9781	114.457	-51.6242	-50.812	292.183	-164.495	191.757	-108.369	118.876	-72.9605	-61.723	-65.9603	17.4394	-19.4234	95.6316	-124.497	101.824
659	2	188.774	1.63133	3.12549	73.4798	71.1849	-91.9151	-177.946	-62.0418	149.653	65.3845	32.9142	58.5158	67.3717	-155.285	118.58	-118.808	4.08355	-187.917	135.036	-109.804	-4.31961	114.935	-51.5925	-50.7295	293.651	-165.913	193.757	-110.247	118.748	-72.959	-61.727	-65.9692	17.4672	-19.4481	95.6412	-124.497	101.824
659	3	177.522	1.62211	3.12204	73.4978	71.2197	-91.5085	-176.154	-64.8058	149.128	66.4613	33.3444	58.6514	66.7928	-154.207	118.897	-119.147	3.69601	-189.053	134.283	-108.83	-5.13187	115.481	-51.4091	-50.7334	293.588	-165.852	193.696	-110.186	118.754	-72.9483	-61.6899	-66.2773	17.987	-19.914	95.8989	-124.597	101.824
659	4	175.004	1.63358	3.12144	73.3317	70.9351	-91.5085	-176.154	-64.8058	149.128	66.4613	33.3444	58.6514	66.7928	-154.207	118.897	-119.147	3.69601	-188.132	134.874	-109.598	-3.58925	113.481	-51.5631	-50.6784	294.504	-166.746	194.786	-111.277	118.676	-72.9565	-61.6632	-66.2834	17.9274	-19.8594	95.8886	-124.597	101.824
659	5	180.98	1.63617	3.1239	73.5415	70.9577	-91.5085	-176.154	-64.8058	149.128	66.4613	33.3444	58.6514	66.7928	-154.207	118.897	-119.147	3.69601	-188.132	134.874	-109.598	-3.58925	113.481	-51.5631	-50.8404	296.504	-168.704	195.293	-111.586	118.871	-72.9552	-61.671	-66.278	17.9234	-19.8564	95.8928	-124.892	102.045
659	6	180.98	1.63617	3.1239	73.5415	70.9577	-91.5085	-176.154	-64.8058	149.128	66.4613	33.3444	58.6514	66.7928	-154.207	118.897	-119.147	3.69601	-188.132	134.874	-109.598	-3.58925	113.481	-51.5631	-50.8404	296.504	-168.704	195.293	-111.586	118.871	-72.9552	-61.671	-66.278	17.9234	-19.8564	95.8928	-124.892	102.045
660	1	177.531	1.63541	3.1251	73.8289	71.213	-91.5005	-176.127	-64.8579	149.042	66.5578	33.3424	58.6514	66.7928	-154.207	118.897	-119.147	3.69601	-188.959	134.29	-108.853	-4.93179	115.481	-51.4401	-50.8404	296.504	-168.704	195.293	-111.586	118.871	-72.9552	-61.671	-66.278	17.9234	-19.8564	95.8928	-124.892	102.045
660	2	174.908	1.67931	3.1238	73.3403	70.9287	-91.5046	-176.16	-64.8224	149.042	66.5599	33.3318	58.6433	66.8356	-154.269	118.882	-119.131	3.71106	-187.588	135.192	-110.025	-2.93261	113.481	-51.6677	-50.8893	295.631	-167.85	194.076	-110.453	118.942	-72.9552	-61.671	-66.278	17.9234	-19.8564	95.8928	-124.892	102.045
660	3	177.605	1.67867	3.12556	73.8002	71.1488	-91.5046	-176.16	-64.8224	149.042	66.5599	33.3318	58.6433	66.8356	-154.269	118.882	-119.131	3.71106	-188.4	134.666	-109.338	-4.29009	115.481	-51.543	-50.8286	296.802	-168.986	195.643	-111.926	118.849	-72.9543	-61.6522	-66.3151	17.9401	-19.8676	95.9062	-124.892	102.045
660	4	185.291	1.61911	3.13246	73.962	71.4875	-91.5046	-176.16	-64.8224	149.042	66.5599	33.3318	58.6433	66.8356	-154.269	118.882	-119.131	3.71106	-190.395	133.263	-107.523	-6.29009	117.48	-51.2059	-50.8365	296.662	-168.85	195.458	-111.753	118.862	-72.9612	-61.6274	-66.329	17.9013	-19.8319	95.9025	-124.892	102.045
660	5	195.412	1.62417	3.13535	74.0327	71.5903	-91.5046	-176.16	-64.8224	149.042	66.5599	33.3318	58.6433	66.8356	-154.269	118.882	-119.131	3.71106	-190.395	133.263	-107.523	-6.29009	117.48	-51.2059	-51.2637	298.258	-170.421	193.588	-109.753	119.389	-72.96	-61.6341	-66.3244	17.8981	-19.8295	95.9061	-125.386	102.432
660	6	195.412	1.62417	3.13535	74.0327	71.5903	-91.5046	-176.16	-64.8224	149.042	66.5599	33.3318	58.6433	66.8356	-154.269	118.882	-119.131	3.71106	-190.395	133.263	-107.523	-6.29009	117.48	-51.2059	-51.2637	298.258	-170.421	193.588	-109.753	119.389	-72.96	-61.6341	-66.3244	17.8981	-19.8295	95.9061	-125.386	102.432
661	1	189.396	1.62402	3.13447	73.9637	71.3329	-91.4893	-176.108	-64.9226	148.878	66.7444	33.3281	58.6433	66.8356	-154.269	118.882	-119.131	3.71106	-189.627	133.709	-108.115	-4.92131	115.48	-51.3523	-51.2629	298.306	-170.468	193.654	-109.815	119.386	-72.96	-61.6341	-66.3244	17.8981	-19.8295	95.9061	-125.386	102.432
661	2	186.306	1.66291	3.13167	73.4479	71.0555	-91.4933	-176.139	-64.8888	148.878	66.7464	33.318	58.6346	66.8817	-154.336	118.866	-119.114	3.72727	-188.346	134.556	-109.213	-2.92211	113.48	-51.5671	-51.3066	297.209	-169.403	192.186	-108.437	119.465	-72.96	-61.6341	-66.3244	17.8981	-19.8295	95.9061	-125.386	102.432
661	3	182.939	1.66752	3.13641	73.9816	71.2873	-91.4933	-176.139	-64.8888	148.878	66.7464	33.318	58.6346	66.8817	-154.336	118.866	-119.114	3.72727	-189.153	134.029	-108.528	-4.28253	115.48	-51.4417	-51.0866	298.955	-171.148	193.924	-110.176	119.038	-72.9592	-61.6153	-66.3612	17.9134	-19.8392	95.9192	-125.386	102.432
661	4	187.796	1.61073	3.14697	74.1497	71.6308	-91.4933	-176.139	-64.8888	148.878	66.7464	33.318	58.6346	66.8817	-154.336	118.866	-119.114	3.72727	-191.144	132.44	-106.528	-6.27954	117.475	-51.0571	-51.0932	298.782	-170.981	193.704	-109.97	119.051	-72.9665	-61.5901	-66.3724	17.8668	-19.7966	95.9138	-125.386	102.432
661	5	187.512	1.61132	3.14698	74.0687	71.3719	-91.4933	-176.139	-64.8888	148.878	66.7464	33.318	58.6346	66.8817	-154.336	118.866	-119.114	3.72727	-190.468	132.828	-107.049	-4.84821	115.475	-51.1638	-51.0932	298.782	-170.981	193.704	-109.969	119.051	-72.9665	-61.5901	-66.3724	17.8668	-19.7966	95.9138	-125.411	102.453
661	6	187.512	1.61132	3.14698	74.0687	71.3719	-91.4933	-176.139	-64.8888	148.878	66.7464	33.318	58.6346	66.8817	-154.336	118.866	-119.114	3.72727	-190.468	132.828	-107.049	-4.84821	115.475	-51.1638	-51.0932	298.782	-170.981	193.704	-109.969	119.051	-72.9665	-61.5901	-66.3724	17.8668	-19.7966	95.9138	-125.411	102.453
662	1	181.893	1.64705	3.14364	73.7194	71.0619	-91.4879	-176.121	-64.9238	148.821	66.8103	33.3168	58.6346	66.8817	-154.336	118.866	-119.114	3.72727	-189.265	133.611	-108.059	-2.84821	113.476	-51.3706	-51.0932	298.788	-170.987	193.712	-109.977	119.051	-72.9665	-61.5901	-66.3724	17.8668	-19.7966	95.9138	-125.411	102.453
662	2	181.339	1.64691	3.14315	73.5428	71.1474	-91.4917	-176.152	-64.8909	148.821	66.8122	33.307	58.6271	66.9214	-154.394	118.852	-119.099	3.74123	-189.391	133.525	-107.95	-3.07024	113.804	-51.3515	-51.1501	297.288	-169.53	191.712	-108.098	119.156	-72.9665	-61.5901	-66.3724	17.8668	-19.7966	95.9138	-125.411	102.453
662	3	181.873	1.64644	3.144	73.8223	71.3987	-91.4917	-176.152	-64.8909	148.821	66.8122	33.307	58.6271	66.9214	-154.394	118.852	-119.099	3.74123	-190.19	132.997	-107.269	-4.43437	115.804	-51.2248	-51.1505	297.284	-169.526	191.708	-108.094	119.157	-72.9649	-61.5537	-66.443	17.8953	-19.8145	95.9387	-125.411	102.453
662	4	177.497	1.65158	3.14805	74.1129	71.3798	-91.4917	-176.152	-64.8909	148.821	66.8122	33.307	58.6271	66.9214	-154.394	118.852	-119.099	3.74123	-190.19	132.997	-107.269	-4.43437	115.804	-51.2248	-50.9202	299.279	-171.521	193.707	-110.094	118.685	-72.9719	-61.5307	-66.45	17.8453	-19.7687	95.9315	-125.411	102.453
662	5	183.883	1.65505	3.14953	74.0564	71.4605	-91.4917	-176.152	-64.8909	148.821	66.8122	33.307	58.6271	66.9214	-154.394	118.852	-119.099	3.74123	-190.19	132.997	-107.269	-4.43437	115.804	-51.2248	-51.1939	299.523	-171.762	191.74	-108.094	119.042	-72.9684	-61.5508	-66.4361	17.8356	-19.7615	95.9423	-125.721	102.681
662	6	183.883	1.65505	3.14953	74.0564	71.4605	-91.4917	-176.152	-64.8909	148.821	66.8122	33.307	58.6271	66.9214	-154.394	118.852	-119.099	3.74123	-190.19	132.997	-107.269	-4.43437	115.804	-51.2248	-51.1939	299.523	-171.762	191.74	-108.094	119.042	-72.9684	-61.5508	-66.4361	17.8356	-19.7615	95.9423	-125.721	102.681
663	1	200.145	1.65463	3.13069	74.6352	71.9018	-91.3113	-176.563	-64.5818	147.439	68.1529	33.2978	58.5636	67.8123	-155.465	118.822	-118.948	3.83816	-188.366	134.863	-109.106	-2.7164	114.206	-53.1834	-51.1844	299.727	-171.954	192.046	-108.379	119.029	-71.1973	-62.7525	-61.0588	12.9931	-15.2892	94.3252	-126.516	102.564
663	2	199.502	1.65407	3.13013	74.3918	71.9246	-91.3146	-176.589	-64.5535	147.439	68.1542	33.2894	58.5526	67.8722	-155.552	118.801	-118.926	3.85932	-188.397	134.841	-109.078	-2.77114	114.287	-53.1788	-51.224	298.175	-170.457	190.046	-106.485	119.128	-71.1865	-62.7856	-61.1486	13.27	-15.5412	94.4157	-126.516	102.564
663	3	200.119	1.65359	3.13024	74.5288	72.2018	-91.3146	-176.589	-64.5535	147.439	68.1542	33.2894	58.5526	67.8722	-155.552	118.801	-118.926	3.85932	-189.204	134.306	-108.381	-4.13857	116.287	-53.051	-51.2471	297.205	-169.523	188.775	-105.284	119.193	-71.1857	-62.7524	-61.2126	13.3019	-15.5642	94.4382	-126.516	102.564
663	4	202.25	1.65309	3.13237	74.855	72.4423	-91.3146	-176.589	-64.5535	147.439	68.1542	33.2894	58.5526	67.8722	-155.552	118.801	-118.926	3.85932	-189.998	133.749	-107.664	-5.49432	118.277	-52.9195	-51.2138	298.708	-170.97	190.775	-107.192	119.105	-71.2202	-62.6578	-61.2104	12.9971	-15.2815	94.3864	-126.516	102.564
663	5	208.273	1.65876	3.13635	75.281	72.512	-91.1506	-176.792	-64.3019	146.934	68.5889	33.3876	58.5415	68.0555	-155.769	118.795	-118.894	3.87408	-189.997	133.75	-107.665	-5.49211	118.274	-52.9197	-50.88	300.485	-172.707	192.852	-109.209	118.254	-70.9633	-63.4584	-59.7141	12.5521	-14.8759	94.5755	-127.072	102.23
663	6	208.273	1.65876	3.13635	75.281	72.512	-91.1506	-176.792	-64.3019	146.934	68.5889	33.3876	58.5415	68.0555	-155.769	118.795	-118.894	3.87408	-189.997	133.75	-107.665	-5.49211	118.274	-52.9197	-50.88	300.485	-172.707	192.852	-109.209	118.254	-70.9633	-63.4584	-59.7141	12.5521	-14.8759	94.5755	-127.072	102.23
664	1	198.029	1.65877	3.13548	75.2024	72.2581	-91.1459	-176.769	-64.3414	146.884	68.6456	33.387	58.5415	68.0555	-155.769	118.795	-118.894	3.87408	-189.214	134.255	-108.328	-4.12286	116.274	-53.0609	-50.88	300.485	-172.707	192.852	-109.209	118.254	-70.9633	-63.4584	-59.7141	12.5521	-14.8759	94.5755	-127.072	102.23
664	2	197.653	1.65837	3.13532	75.0706	72.417	-91.1477	-176.783	-64.3259	146.884	68.6463	33.3824	58.5274	68.1323	-155.881	118.768	-118.866	3.90126	-189.575	134.008	-108.01	-4.74725	117.192	-53.0014	-50.9202	298.941	-171.214	190.852	-107.319	118.351	-70.963	-63.4596	-59.7174	12.5621	-14.8851	94.5788	-127.072	102.23
664	3	193.262	1.65121	3.14546	75.4791	72.5974	-91.2672	-176.56	-64.4504	147.753	67.7711	33.3963	58.5705	67.4952	-155.14	118.789	-118.971	3.83719	-190.296	132.93	-107.041	-4.93691	116.907	-51.8402	-50.8605	299.473	-171.751	191.349	-107.825	118.182	-71.6423	-65.6631	-57.8225	11.5199	-13.9037	94.0018	-126.527	102.22
664	4	190.568	1.68415	3.14436	75.0705	72.3212	-91.2672	-176.56	-64.4504	147.753	67.7711	33.3963	58.5705	67.4952	-155.14	118.789	-118.971	3.83719	-189.176	133.666	-107.994	-3.01482	114.907	-52.0324	-50.8733	298.919	-171.219	190.652	-107.164	118.219	-71.6503	-65.6378	-57.8221	11.4424	-13.8316	93.9874	-126.527	102.22
664	5	315.281	1.70115	3.19199	75.8053	72.556	-89.6472	-180.86	-58.7079	144.065	70.125	34.3091	58.4113	68.5737	-156.828	118.462	-118.51	4.3616	-189.147	133.68	-108.016	-3.05074	114.916	-52.0399	-50.1509	301.29	-173.575	193.154	-109.634	116.268	-71.5763	-66.0407	-56.7719	9.92621	-12.4149	93.5249	-126.483	102.143
664	6	315.281	1.70115	3.19199	75.8053	72.556	-89.6472	-180.86	-58.7079	144.065	70.125	34.3091	58.4113	68.5737	-156.828	118.462	-118.51	4.3616	-189.147	133.68	-108.016	-3.05074	114.916	-52.0399	-50.1509	301.29	-173.575	193.154	-109.634	116.268	-71.5763	-66.0407	-56.7719	9.92621	-12.4149	93.5249	-126.483	102.143
665	1	310.018	1.70046	3.19304	76.0877	72.8088	-89.6474	-180.807	-58.7883	144.016	70.1896	34.3044	58.4112	68.574	-156.828	118.461	-118.509	4.36181	-189.974	133.062	-107.237	-4.40192	116.916	-51.9111	-50.1509	301.29	-173.575	193.154	-109.634	116.268	-71.5763	-66.0407	-56.7719	9.92621	-12.4149	93.5249	-126.483	102.143
665	2	313.025	1.68893	3.2029	75.8167	72.6393	-89.8281	-180.602	-58.8959	145.117	69.0987	34.2905	58.446	67.9146	-156.087	118.458	-118.603	4.32406	-191.361	131.509	-105.761	-5.45573	117.615	-50.2376	-50.1752	300.447	-172.765	192.047	-108.594	116.319	-72.5734	-69.436	-55.9611	13.4099	-15.7376	94.8245	-126.225	102.138
665	3	310.291	1.68886	3.20197	75.6614	72.3763	-89.8281	-180.602	-58.8959	145.117	69.0987	34.2905	58.446	67.9146	-156.087	118.458	-118.603	4.32406	-190.581	132.038	-106.436	-4.09517	115.615	-50.372	-50.1713	300.659	-172.967	192.3	-108.837	116.307	-72.5729	-69.4087	-56.0127	13.4341	-15.7548	94.8423	-126.225	102.138
665	4	316.346	1.68567	3.20718	75.6877	72.8843	-89.854	-180.527	-58.9491	145.303	68.9106	34.2967	58.4552	67.7795	-155.93	118.463	-118.627	4.31143	-192.242	130.785	-104.939	-6.75348	119.247	-49.714	-50.1776	300.429	-172.748	192.01	-108.565	116.322	-72.8472	-70.3715	-55.4534	13.5192	-15.8244	94.9867	-126.131	102.136
665	5	313.112	1.68694	3.20814	75.8921	72.6258	-89.854	-180.527	-58.9491	145.303	68.9106	34.2967	58.4552	67.7795	-155.93	118.463	-118.627	4.31143	-191.725	131.039	-105.306	-5.23247	117.247	-49.7749	-50.1778	300.429	-172.748	192.009	-108.563	116.323	-72.8472	-70.3716	-55.4534	13.5192	-15.8244	94.9867	-126.198	102.18
665	6	313.112	1.68694	3.20814	75.8921	72.6258	-89.854	-180.527	-58.9491	145.303	68.9106	34.2967	58.4552	67.7795	-155.93	118.463	-118.627	4.31143	-191.725	131.039	-105.306	-5.23247	117.247	-49.7749	-50.1778	300.429	-172.748	192.009	-108.563	116.323	-72.8472	-70.3716	-55.4534	13.5192	-15.8244	94.9867	-126.198	102.18
666	1	304.207	1.68643	3.20733	75.6698	72.3705	-89.8536	-180.479	-59.0241	145.251	68.9782	34.2918	58.4552	67.7795	-155.93	118.463	-118.627	4.31143	-190.971	131.49	-105.899	-3.85665	115.247	-49.9084	-50.1774	300.49	-172.807	192.09	-108.64	116.32	-72.8472	-70.3716	-55.4534	13.5192	-15.8244	94.9867	-126.198	102.18
666	2	303.425	1.6864	3.20663	75.4467	72.4121	-89.8551	-180.49	-59.0132	145.251	68.9782	34.2886	58.4474	67.8223	-155.992	118.449	-118.612	4.3263	-190.971	131.489	-105.899	-3.85692	115.247	-49.9083	-50.2126	298.927	-171.3	190.09	-106.745	116.416	-72.8469	-70.3724	-55.4556	13.5259	-15.8305	94.989	-126.198	102.18
666	3	323.827	1.64789	3.22567	75.7049	72.7591	-89.8551	-180.49	-59.0132	145.251	68.9782	34.2886	58.4474	67.8223	-155.992	118.449	-118.612	4.3263	-192.969	129.5	-103.907	-5.85692	117.246	-49.162	-50.2186	298.689	-171.061	189.849	-106.504	116.435	-72.8466	-70.3581	-55.4825	13.5383	-15.8394	94.9982	-126.198	102.18
666	4	323.042	1.64766	3.22543	75.6806	72.5019	-89.8551	-180.49	-59.0132	145.251	68.9782	34.2886	58.4474	67.8223	-155.992	118.449	-118.612	4.3263	-192.187	129.96	-104.504	-4.49017	115.246	-49.3033	-50.2009	299.621	-171.955	191.032	-107.633	116.378	-72.865	-70.29	-55.4726	13.3291	-15.6466	94.9533	-126.198	102.18
666	5	323.13	1.64801	3.22519	75.4009	72.2521	-89.8551	-180.49	-59.0132	145.251	68.9782	34.2886	58.4474	67.8223	-155.992	118.449	-118.612	4.3263	-191.493	130.396	-105.07	-3.07824	113.246	-49.4068	-50.2041	299.605	-171.94	190.986	-107.587	116.383	-72.8615	-70.3136	-55.4549	13.3134	-15.6333	94.9653	-126.231	102.201
666	6	323.13	1.64801	3.22519	75.4009	72.2521	-89.8551	-180.49	-59.0132	145.251	68.9782	34.2886	58.4474	67.8223	-155.992	118.449	-118.612	4.3263	-191.493	130.396	-105.07	-3.07824	113.246	-49.4068	-50.2041	299.605	-171.94	190.986	-107.587	116.383	-72.8615	-70.3136	-55.4549	13.3134	-15.6333	94.9653	-126.231	102.201
667	1	315.091	1.64766	3.22603	75.6381	72.219	-89.8548	-180.453	-59.0703	145.211	69.0297	34.285	58.4474	67.8223	-155.992	118.449	-118.612	4.3263	-191.493	130.396	-105.07	-3.07824	113.246	-49.4068	-50.1776	301.246	-173.516	192.986	-109.583	116.291	-72.8615	-70.3136	-55.4549	13.3134	-15.6333	94.9653	-126.231	102.201
667	2	314.108	1.64777	3.22554	75.4173	72.2614	-89.8548	-180.453	-59.0703	145.211	69.0297	34.285	58.4324	67.9045	-156.111	118.422	-118.583	4.3548	-191.493	130.396	-105.07	-3.07824	113.246	-49.4068	-50.2148	299.694	-172.015	190.986	-107.692	116.385	-72.8615	-70.3136	-55.4549	13.3134	-15.6333	94.9653	-126.231	102.201
667	3	283.116	1.66566	3.20073	75.1935	72.0627	-89.9888	-178.015	-62.2051	147.825	67.0776	34.6146	58.5823	67.1002	-154.783	118.756	-118.992	3.90277	-191.113	130.898	-105.529	-2.7458	112.753	-49.6068	-50.2109	299.904	-172.216	191.245	-107.94	116.372	-72.8583	-70.2618	-55.7859	13.9079	-16.1792	95.1724	-126.296	102.207
667	4	282.324	1.66568	3.19973	74.9851	72.1244	-89.9888	-178.015	-62.2051	147.825	67.0776	34.6146	58.5823	67.1002	-154.783	118.756	-118.992	3.90277	-191.147	130.874	-105.499	-2.80635	112.841	-49.6016	-50.2448	298.304	-170.683	189.245	-106.038	116.475	-72.8686	-70.2214	-55.7941	13.8172	-16.0958	95.1553	-126.296	102.207
667	5	289.487	1.66892	3.20237	75.2485	72.1847	-89.9888	-178.015	-62.2051	147.825	67.0776	34.6146	58.5823	67.1002	-154.783	118.756	-118.992	3.90277	-191.147	130.874	-105.499	-2.80635	112.841	-49.6016	-50.4221	300.304	-172.614	189.864	-106.479	116.662	-72.8129	-70.5766	-55.5352	13.5999	-15.9125	95.3348	-126.7	102.478
667	6	289.487	1.66892	3.20237	75.2485	72.1847	-89.9888	-178.015	-62.2051	147.825	67.0776	34.6146	58.5823	67.1002	-154.783	118.756	-118.992	3.90277	-191.147	130.874	-105.499	-2.80635	112.841	-49.6016	-50.4221	300.304	-172.614	189.864	-106.479	116.662	-72.8129	-70.5766	-55.5352	13.5999	-15.9125	95.3348	-126.7	102.478
668	1	277.982	1.66977	3.20353	75.5473	72.1799	-89.9893	-177.944	-62.3297	147.682	67.2485	34.5983	58.5823	67.1002	-154.783	118.756	-118.992	3.90277	-191.2	130.837	-105.453	-2.8953	112.973	-49.5936	-50.3531	302.302	-174.614	191.864	-108.477	116.276	-72.8129	-70.5766	-55.5352	13.5999	-15.9125	95.3348	-126.7	102.478
668	2	277.089	1.6697	3.20295	75.3293	72.228	-89.9924	-177.968	-62.304	147.682	67.2495	34.5906	58.5734	67.1482	-154.853	118.74	-118.975	3.91952	-191.225	130.82	-105.431	-2.94053	113.039	-49.5897	-50.3755	300.706	-173.078	189.864	-106.575	116.364	-72.8129	-70.5766	-55.5352	13.5999	-15.9125	95.3348	-126.7	102.478
668	3	279.232	1.66963	3.20443	75.6848	72.4729	-89.9924	-177.968	-62.304	147.682	67.2495	34.5906	58.5734	67.1482	-154.853	118.74	-118.975	3.91952	-192.006	130.306	-104.776	-4.3065	115.039	-49.4665	-50.368	301.273	-173.644	190.423	-107.136	116.323	-72.8127	-70.5633	-55.5599	13.6109	-15.9203	95.3432	-126.7	102.478
668	4	276.166	1.67405	3.2031	75.3425	72.2294	-89.9924	-177.968	-62.304	147.682	67.2495	34.5906	58.5734	67.1482	-154.853	118.74	-118.975	3.91952	-191.179	130.838	-105.456	-2.86024	113.039	-49.6047	-50.3728	300.853	-173.243	189.913	-106.648	116.347	-72.82	-70.5344	-55.5657	13.546	-15.8607	95.331	-126.7	102.478
668	5	279.448	1.67404	3.20431	75.5642	72.4946	-89.9924	-177.968	-62.304	147.682	67.2495	34.5906	58.5734	67.1482	-154.853	118.74	-118.975	3.91952	-192.021	130.252	-104.722	-4.18558	115.039	-49.464	-50.402	300.462	-172.872	189.336	-106.06	116.406	-72.82	-70.5348	-55.5655	13.5458	-15.8606	95.3311	-126.747	102.511
668	6	279.448	1.67404	3.20431	75.5642	72.4946	-89.9924	-177.968	-62.304	147.682	67.2495	34.5906	58.5734	67.1482	-154.853	118.74	-118.975	3.91952	-192.021	130.252	-104.722	-4.18558	115.039	-49.464	-50.402	300.462	-172.872	189.336	-106.06	116.406	-72.82	-70.5348	-55.5655	13.5458	-15.8606	95.3311	-126.747	102.511
669	1	276.529	1.69571	3.20334	75.2471	72.2103	-89.9925	-177.954	-62.3295	147.652	67.2842	34.5873	58.5734	67.1482	-154.853	118.74	-118.975	3.91952	-191.039	130.88	-105.527	-2.43241	113.039	-49.6283	-50.402	300.462	-172.872	189.336	-106.06	116.406	-72.82	-70.5348	-55.5655	13.5458	-15.8606	95.3311	-126.747	102.511
669	2	333.234	1.70123	3.21265	75.9362	72.4627	-89.3097	-179.957	-59.8125	144.107	70.1985	34.8205	58.4641	68.2238	-156.362	118.62	-118.726	4.25766	-191.042	130.884	-105.532	-2.46367	113.069	-49.6265	-50.3024	302.79	-175.183	191.826	-108.52	115.839	-72.7444	-70.9287	-54.3975	11.9877	-14.421	94.794	-126.656	102.396
669	3	335.456	1.70112	3.21355	76.2243	72.7092	-89.3097	-179.957	-59.8125	144.107	70.1985	34.8205	58.4641	68.2238	-156.362	118.62	-118.726	4.25766	-191.822	130.373	-104.878	-3.83327	115.069	-49.5049	-50.3019	302.898	-175.286	191.947	-108.639	115.834	-72.744	-70.9042	-54.4442	12.0103	-14.4374	94.8103	-126.656	102.396
669	4	333.839	1.75699	3.20686	75.8182	72.3802	-89.3097	-179.957	-59.8125	144.107	70.1985	34.8205	58.4641	68.2238	-156.362	118.62	-118.726	4.25766	-189.822	132.365	-106.872	-1.8377	113.072	-50.0041	-50.3037	302.748	-175.143	191.77	-108.47	115.843	-72.7512	-70.8755	-54.4477	11.9394	-14.372	94.7966	-126.656	102.396
669	5	339.398	1.75813	3.20753	76.23	72.7137	-89.3097	-179.957	-59.8125	144.107	70.1985	34.8205	58.4641	68.2238	-156.362	118.62	-118.726	4.25766	-190.119	132.15	-106.605	-2.18475	113.642	-49.9469	-50.3037	302.748	-175.143	191.77	-108.47	115.843	-72.4594	-72.8755	-52.8719	10.4237	-13.0598	95.7999	-127.364	102.808
669	6	339.398	1.75813	3.20753	76.23	72.7137	-89.3097	-179.957	-59.8125	144.107	70.1985	34.8205	58.4641	68.2238	-156.362	118.62	-118.726	4.25766	-190.119	132.15	-106.605	-2.18475	113.642	-49.9469	-50.3037	302.748	-175.143	191.77	-108.47	115.843	-72.4594	-72.8755	-52.8719	10.4237	-13.0598	95.7999	-127.364	102.808
670	1	331.474	1.75659	3.2081	76.5647	72.9659	-89.3181	-179.788	-60.0785	143.93	70.4324	34.7929	58.4336	68.3244	-156.543	118.462	-118.556	4.31946	-190.938	131.529	-105.831	-3.53539	115.642	-49.8231	-50.3146	303.049	-175.435	192.174	-108.851	115.846	-72.4594	-72.8755	-52.8719	10.4237	-13.0598	95.7999	-127.364	102.808
670	2	332.998	1.72834	3.20759	76.6965	73.2715	-89.323	-179.824	-60.0406	143.931	70.4328	34.7815	58.4257	68.3681	-156.606	118.447	-118.54	4.33472	-191.963	130.836	-104.947	-5.35162	117.642	-49.6567	-50.3219	302.433	-174.841	191.405	-108.12	115.879	-72.4594	-72.8755	-52.8719	10.4237	-13.0598	95.7999	-127.364	102.808
670	3	329.797	1.72822	3.2066	76.5352	73.0108	-89.323	-179.824	-60.0406	143.931	70.4328	34.7815	58.4257	68.3681	-156.606	118.447	-118.54	4.33472	-191.188	131.364	-105.62	-3.98769	115.642	-49.791	-50.3212	302.575	-174.976	191.566	-108.277	115.872	-72.4592	-72.8454	-52.9276	10.4539	-13.0833	95.8185	-127.364	102.808
670	4	324.65	1.69361	3.21265	76.1657	72.8956	-89.4632	-178.767	-60.8004	145.28	68.9691	34.947	58.5161	67.1352	-155.142	118.541	-118.785	4.13501	-191.596	130.381	-104.916	-3.14094	113.842	-48.9143	-50.5179	301.056	-173.665	189.375	-106.464	115.953	-72.5365	-73.3844	-52.2161	10.2371	-12.7465	94.399	-125.771	102.687
670	5	328.032	1.69364	3.21145	75.9567	72.9432	-89.4632	-178.767	-60.8004	145.28	68.9691	34.947	58.5161	67.1352	-155.142	118.541	-118.785	4.13501	-191.596	130.381	-104.915	-3.14114	113.842	-48.9142	-50.6223	299.552	-172.162	187.413	-104.464	116.202	-72.5266	-73.4521	-52.1608	10.1777	-12.6942	94.4304	-125.928	102.785
670	6	328.032	1.69364	3.21145	75.9567	72.9432	-89.4632	-178.767	-60.8004	145.28	68.9691	34.947	58.5161	67.1352	-155.142	118.541	-118.785	4.13501	-191.596	130.381	-104.915	-3.14114	113.842	-48.9142	-50.6223	299.552	-172.162	187.413	-104.464	116.202	-72.5266	-73.4521	-52.1608	10.1777	-12.6942	94.4304	-125.928	102.785
671	1	331.551	1.67595	3.21464	76.2768	73.2282	-89.4652	-178.729	-60.8664	145.226	69.0388	34.9383	58.5014	67.1787	-155.223	118.464	-118.702	4.16399	-192.584	129.699	-104.056	-4.8557	115.842	-48.7581	-50.6223	299.552	-172.162	187.413	-104.464	116.202	-72.5266	-73.4521	-52.1608	10.1777	-12.6942	94.4304	-125.928	102.785
671	2	329.5	1.67568	3.21458	76.1112	72.9624	-89.4654	-178.73	-60.8649	145.226	69.0388	34.9378	58.4802	67.2935	-155.39	118.426	-118.662	4.20371	-191.788	130.221	-104.727	-3.48399	113.842	-48.8957	-50.6193	300.326	-172.896	188.347	-105.365	116.159	-72.5266	-73.4521	-52.1608	10.1777	-12.6942	94.4304	-125.928	102.785
671	3	389.232	1.63935	3.2356	76.458	73.3151	-89.4724	-178.762	-60.8289	145.235	69.0277	34.9319	58.4791	67.3177	-155.429	118.424	-118.66	4.21483	-193.786	128.247	-102.74	-5.48399	115.84	-48.4166	-50.6216	299.976	-172.562	187.91	-104.948	116.179	-72.5264	-73.442	-52.1798	10.1877	-12.7018	94.4369	-125.928	102.785
671	4	386.906	1.63922	3.23491	76.2415	73.0854	-89.4724	-178.762	-60.8289	145.235	69.0277	34.9319	58.4791	67.3177	-155.429	118.424	-118.66	4.21483	-193.008	128.706	-103.33	-4.11805	113.84	-48.5549	-50.6206	300.218	-172.793	188.207	-105.234	116.166	-72.5432	-73.3822	-52.142	9.93106	-12.4635	94.376	-125.928	102.785
671	5	385.999	1.63933	3.23456	75.9686	72.8357	-89.4724	-178.762	-60.8289	145.235	69.0277	34.9319	58.4791	67.3177	-155.429	118.424	-118.66	4.21483	-192.291	129.153	-103.901	-2.72081	111.84	-48.6655	-50.6217	300.239	-172.812	188.221	-105.247	116.167	-72.5417	-73.3916	-52.1347	9.92376	-12.4571	94.3802	-125.944	102.797
671	6	385.999	1.63933	3.23456	75.9686	72.8357	-89.4724	-178.762	-60.8289	145.235	69.0277	34.9319	58.4791	67.3177	-155.429	118.424	-118.66	4.21483	-192.291	129.153	-103.901	-2.72081	111.84	-48.6655	-50.6217	300.239	-172.812	188.221	-105.247	116.167	-72.5417	-73.3916	-52.1347	9.92376	-12.4571	94.3802	-125.944	102.797
672	1	366.095	1.6338	3.23906	76.2685	73.1043	-89.4732	-178.747	-60.8544	145.215	69.0546	34.9286	58.4699	67.3454	-155.481	118.375	-118.607	4.23314	-193.177	128.544	-103.141	-4.26392	113.84	-48.5294	-50.6217	300.239	-172.812	188.221	-105.247	116.167	-72.5417	-73.3916	-52.1347	9.92376	-12.4571	94.3802	-125.944	102.797
672	2	363.684	1.63328	3.23931	76.1798	72.8273	-89.4732	-178.747	-60.8544	145.215	69.0546	34.9286	58.4523	67.4407	-155.619	118.344	-118.574	4.26612	-192.39	129.057	-103.794	-2.89534	111.84	-48.6609	-50.6155	301.548	-174.057	189.809	-106.776	116.095	-72.5417	-73.3916	-52.1347	9.92376	-12.4571	94.3802	-125.944	102.797
672	3	300.534	1.63966	3.22152	76.4687	73.2233	-88.8407	-172.676	-69.4474	147.347	68.6673	36.0007	58.7301	65.9925	-153.108	118.97	-119.302	3.40836	-194.349	127.788	-102.181	-6.19385	115.876	-48.3607	-50.615	301.671	-174.173	189.948	-106.911	116.089	-72.5339	-73.3272	-52.605	10.8189	-13.2879	94.7078	-126.077	102.805
672	4	295.276	1.63961	3.21957	76.1496	73.0925	-88.8407	-172.676	-69.4474	147.347	68.6673	36.0007	58.7301	65.9925	-153.108	118.97	-119.302	3.40836	-193.733	128.138	-102.631	-5.11951	114.298	-48.4739	-50.6268	300.005	-172.587	187.948	-104.993	116.181	-72.5603	-73.218	-52.6101	10.5314	-13.0221	94.6482	-126.077	102.805
672	5	300.733	1.64224	3.2219	76.4956	73.19	-88.8407	-172.676	-69.4474	147.347	68.6673	36.0007	58.7301	65.9925	-153.108	118.97	-119.302	3.40836	-193.733	128.138	-102.631	-5.11951	114.298	-48.4739	-50.7646	302.005	-174.505	189.06	-105.964	116.295	-72.4566	-73.8965	-52.0748	9.98341	-12.5407	94.9625	-126.495	103.086
672	6	300.733	1.64224	3.2219	76.4956	73.19	-88.8407	-172.676	-69.4474	147.347	68.6673	36.0007	58.7301	65.9925	-153.108	118.97	-119.302	3.40836	-193.733	128.138	-102.631	-5.11951	114.298	-48.4739	-50.7646	302.005	-174.505	189.06	-105.964	116.295	-72.4566	-73.8965	-52.0748	9.98341	-12.5407	94.9625	-126.495	103.086
673	1	262.865	1.64192	3.22098	76.2199	72.9386	-88.849	-172.671	-69.4722	147.262	68.7606	35.9817	58.7288	65.9907	-153.109	118.958	-119.291	3.41021	-192.991	128.555	-103.172	-3.72917	112.298	-48.6052	-50.7646	302.005	-174.505	189.06	-105.964	116.295	-72.4566	-73.8965	-52.0748	9.98341	-12.5407	94.9625	-126.495	103.086
673	2	257.373	1.66423	3.21837	75.7585	72.7776	-88.8504	-172.684	-69.458	147.261	68.7624	35.9772	58.723	66.021	-153.153	118.948	-119.28	3.42086	-192.247	129.045	-103.789	-2.42335	110.984	-48.7261	-50.7676	300.245	-172.827	187.06	-103.967	116.384	-72.4566	-73.8965	-52.0748	9.98341	-12.5407	94.9625	-126.495	103.086
673	3	258.234	1.66406	3.21932	76.0041	73.0316	-88.8504	-172.684	-69.458	147.261	68.7624	35.9772	58.723	66.021	-153.153	118.948	-119.28	3.42086	-193.018	128.54	-103.152	-3.79036	112.984	-48.6071	-50.7683	300.036	-172.627	186.793	-103.714	116.395	-72.4565	-73.8831	-52.0999	9.99671	-12.5509	94.971	-126.495	103.086
673	4	295.311	1.66972	3.20631	76.0782	73.0798	-89.3432	-176.33	-65.6539	147.419	68.5638	35.2405	58.4041	67.7561	-156.748	118.422	-118.731	5.15054	-192.189	129.072	-103.823	-2.32883	111.323	-48.7438	-50.7622	299.476	-172.103	186.268	-103.195	116.423	-72.4725	-73.9895	-51.1123	8.29202	-10.9933	94.267	-126.226	103.06
673	5	303.656	1.67108	3.20667	76.503	73.4101	-89.3432	-176.33	-65.6539	147.419	68.5638	35.2405	58.4041	67.7561	-156.748	118.422	-118.731	5.15054	-192.189	129.072	-103.823	-2.32883	111.323	-48.7438	-50.7871	299.749	-172.364	186.361	-103.264	116.448	-72.197	-75.8929	-49.4437	6.29202	-9.19824	95.0744	-126.897	103.472
673	6	303.656	1.67108	3.20667	76.503	73.4101	-89.3432	-176.33	-65.6539	147.419	68.5638	35.2405	58.4041	67.7561	-156.748	118.422	-118.731	5.15054	-192.189	129.072	-103.823	-2.32883	111.323	-48.7438	-50.7871	299.749	-172.364	186.361	-103.264	116.448	-72.197	-75.8929	-49.4437	6.29202	-9.19824	95.0744	-126.897	103.472
674	1	303.767	1.67064	3.20786	76.7922	73.6566	-89.3462	-176.311	-65.686	147.365	68.6228	35.232	58.4041	67.7561	-156.748	118.422	-118.731	5.15054	-192.971	128.52	-103.137	-3.68204	113.323	-48.6263	-50.7897	299.846	-172.456	186.466	-103.366	116.446	-72.197	-75.8929	-49.4437	6.29202	-9.19824	95.0744	-126.897	103.472
674	2	296.575	1.70754	3.20702	76.4995	73.3511	-89.3465	-176.313	-65.6834	147.365	68.623	35.2312	58.3931	67.818	-156.837	118.402	-118.71	5.1721	-191.809	129.285	-104.103	-1.6824	111.323	-48.8156	-50.7902	300.146	-172.74	186.823	-103.711	116.43	-72.197	-75.893	-49.4438	6.29256	-9.19875	95.0745	-126.897	103.472
674	3	297.463	1.70731	3.20765	76.7208	73.6031	-89.3465	-176.313	-65.6834	147.365	68.623	35.2312	58.3931	67.818	-156.837	118.402	-118.71	5.1721	-192.58	128.784	-103.468	-3.05561	113.323	-48.6989	-50.7912	299.812	-172.42	186.392	-103.302	116.449	-72.197	-75.8663	-49.4956	6.3298	-9.23018	95.0928	-126.897	103.472
674	4	297.688	1.70318	3.20902	77.0001	73.6228	-89.3465	-176.313	-65.6834	147.365	68.623	35.2312	58.3931	67.818	-156.837	118.402	-118.71	5.1721	-192.709	128.666	-103.339	-3.18482	113.452	-48.671	-50.7958	301.396	-173.931	188.392	-105.238	116.376	-72.2271	-75.7248	-49.5016	5.94809	-8.87375	95.0128	-126.897	103.472
674	5	301.5	1.66755	3.21008	77.058	73.6331	-89.4194	-176.16	-65.7606	147.85	68.1214	35.2383	58.4197	67.4581	-156.419	118.439	-118.794	5.12694	-193.032	128.409	-103.027	-3.80524	113.399	-48.4692	-50.8049	301.647	-174.185	188.634	-105.483	116.337	-72.2389	-75.7741	-49.4501	6.09199	-8.97909	94.5466	-126.46	103.465
674	6	301.5	1.66755	3.21008	77.058	73.6331	-89.4194	-176.16	-65.7606	147.85	68.1214	35.2383	58.4197	67.4581	-156.419	118.439	-118.794	5.12694	-193.032	128.409	-103.027	-3.80524	113.399	-48.4692	-50.8049	301.647	-174.185	188.634	-105.483	116.337	-72.2389	-75.7741	-49.4501	6.09199	-8.97909	94.5466	-126.46	103.465
675	1	291.585	1.6768	3.20877	76.7639	73.371	-89.4208	-176.151	-65.7765	147.822	68.1523	35.2339	58.4197	67.4581	-156.419	118.439	-118.794	5.12694	-192.177	128.951	-103.714	-2.25882	111.399	-48.6097	-50.8052	301.618	-174.157	188.606	-105.454	116.344	-72.2389	-75.7741	-49.4501	6.09199	-8.97909	94.5466	-126.46	103.465
675	2	294.718	1.67633	3.21051	76.9092	73.6349	-89.4242	-176.18	-65.7455	147.821	68.155	35.2244	58.4114	67.5044	-156.486	118.424	-118.778	5.14305	-192.927	128.448	-103.089	-3.62021	113.399	-48.4973	-50.8131	300.654	-173.192	187.641	-104.49	116.721	-72.2389	-75.7742	-49.4504	6.09312	-8.98014	94.5469	-126.46	103.465
675	3	298.062	1.67668	3.20411	76.5875	73.3647	-89.9161	-177.09	-64.2779	148.927	66.807	34.8264	58.2995	68.4818	-158.468	119.067	-119.465	5.73458	-191.556	129.378	-104.251	-1.38971	111.025	-48.72	-50.8139	300.376	-172.927	187.296	-104.16	116.737	-72.241	-75.7676	-49.3949	5.93538	-8.82995	94.4921	-126.433	103.465
675	4	298.509	1.67642	3.20566	77.0028	73.5043	-89.9161	-177.09	-64.2779	148.927	66.807	34.8264	58.2995	68.4818	-158.468	119.067	-119.465	5.73458	-191.968	129.079	-103.88	-2.1338	112.112	-48.6613	-50.8144	301.997	-174.472	189.296	-106.091	116.657	-72.2655	-75.6599	-49.3574	5.53689	-8.45641	94.4007	-126.433	103.465
675	5	301.347	1.67765	3.20628	77.0565	73.7651	-89.9161	-177.09	-64.2779	148.927	66.807	34.8264	58.2995	68.4818	-158.468	119.067	-119.465	5.73458	-192.483	128.717	-103.431	-2.94744	113.342	-48.5768	-50.8849	300.818	-173.357	187.296	-104.134	116.816	-72.224	-75.9309	-49.096	5.17043	-8.12064	94.4866	-126.604	103.59
675	6	301.347	1.67765	3.20628	77.0565	73.7651	-89.9161	-177.09	-64.2779	148.927	66.807	34.8264	58.2995	68.4818	-158.468	119.067	-119.465	5.73458	-192.483	128.717	-103.431	-2.94744	113.342	-48.5768	-50.8849	300.818	-173.357	187.296	-104.134	116.816	-72.224	-75.9309	-49.096	5.17043	-8.12064	94.4866	-126.604	103.59
676	1	337.139	1.63259	3.22014	77.4332	74.093	-89.9166	-177.079	-64.2969	148.897	66.8407	34.8227	58.2933	68.4842	-158.484	119.023	-119.42	5.74582	-194.456	127.389	-101.762	-4.94515	115.342	-48.2675	-50.8849	300.818	-173.357	187.296	-104.134	116.816	-72.224	-75.9309	-49.096	5.17043	-8.12064	94.4866	-126.604	103.59
676	2	335.795	1.63215	3.2208	77.4028	73.8181	-89.9166	-177.079	-64.2969	148.897	66.8407	34.8227	58.2611	68.672	-158.755	118.961	-119.354	5.81158	-193.676	127.898	-102.413	-3.58829	113.372	-48.4047	-50.8874	302.498	-174.948	189.296	-106.068	116.73	-72.224	-75.9309	-49.096	5.17043	-8.12064	94.4866	-126.604	103.59
676	3	306.852	1.66113	3.21308	77.0885	73.5075	-89.9166	-177.079	-64.2969	148.897	66.8407	34.8227	58.2611	68.672	-158.755	118.961	-119.354	5.81158	-192.453	128.718	-103.437	-1.59318	111.372	-48.603	-50.8877	302.705	-175.145	189.537	-106.302	116.72	-72.224	-75.9166	-49.123	5.18964	-8.13687	94.4959	-126.604	103.59
676	4	305.081	1.66115	3.21207	76.917	73.6053	-89.9166	-177.079	-64.2969	148.897	66.8407	34.8227	58.2611	68.672	-158.755	118.961	-119.354	5.81158	-192.524	128.666	-103.374	-1.72294	111.562	-48.5926	-50.8897	301.006	-173.53	187.537	-104.378	116.809	-72.2396	-75.8521	-49.073	4.87601	-7.84179	94.4214	-126.604	103.59
676	5	312.7	1.66279	3.21379	77.5207	73.9135	-89.9166	-177.079	-64.2969	148.897	66.8407	34.8227	58.2611	68.672	-158.755	118.961	-119.354	5.81158	-192.524	128.666	-103.374	-1.72294	111.562	-48.5926	-50.9776	302.878	-175.33	189.029	-105.788	116.843	-71.9862	-77.3853	-47.6343	2.87601	-6.00303	94.8594	-127.066	104.001
676	6	312.7	1.66279	3.21379	77.5207	73.9135	-89.9166	-177.079	-64.2969	148.897	66.8407	34.8227	58.2611	68.672	-158.755	118.961	-119.354	5.81158	-192.524	128.666	-103.374	-1.72294	111.562	-48.5926	-50.9776	302.878	-175.33	189.029	-105.788	116.843	-71.9862	-77.3853	-47.6343	2.87601	-6.00303	94.8594	-127.066	104.001
677	1	310.458	1.66244	3.21492	77.7949	74.161	-89.9176	-177.055	-64.3398	148.829	66.9168	34.8144	58.2611	68.672	-158.755	118.961	-119.354	5.81158	-193.308	128.092	-102.665	-3.07651	113.562	-48.4782	-50.9776	302.878	-175.33	189.029	-105.788	116.843	-71.9862	-77.3853	-47.6343	2.87601	-6.00303	94.8594	-127.066	104.001
677	2	309.49	1.66241	3.21408	77.5691	74.2002	-89.9188	-177.064	-64.3297	148.828	66.9174	34.8113	58.2578	68.6914	-158.783	118.955	-119.347	5.81835	-193.308	128.092	-102.665	-3.07651	113.562	-48.4782	-50.9746	301.204	-173.735	187.029	-103.862	116.923	-71.9862	-77.3853	-47.6343	2.87601	-6.00303	94.8594	-127.066	104.001
677	3	305.675	1.67418	3.20903	77.8227	74.4716	-90.0118	-176.852	-64.6533	149.529	66.3274	34.8209	58.2769	68.5519	-158.596	118.999	-119.408	5.78344	-193.644	127.718	-102.293	-4.76955	115.914	-48.3657	-50.9743	300.986	-173.527	186.757	-103.601	116.935	-71.986	-77.374	-47.6833	2.9643	-6.08577	94.8876	-127.068	104.001
677	4	300.294	1.67414	3.20823	77.6109	74.2626	-90.0118	-176.852	-64.6533	149.529	66.3274	34.8209	58.2769	68.5519	-158.596	118.999	-119.408	5.78344	-192.875	128.185	-102.89	-3.40151	113.914	-48.4994	-50.975	301.135	-173.669	186.939	-103.777	116.928	-71.9999	-77.3137	-47.6141	2.60609	-5.74625	94.801	-127.068	104.001
677	5	300.636	1.67463	3.20831	77.968	74.5712	-90.0118	-176.852	-64.6533	149.529	66.3274	34.8209	58.2769	68.5519	-158.596	118.999	-119.408	5.78344	-192.875	128.185	-102.89	-3.40151	113.914	-48.4994	-50.9781	301.188	-173.72	186.977	-103.814	116.93	-71.7892	-78.4855	-46.3761	0.606089	-3.87657	94.9558	-127.282	104.27
677	6	300.636	1.67463	3.20831	77.968	74.5712	-90.0118	-176.852	-64.6533	149.529	66.3274	34.8209	58.2769	68.5519	-158.596	118.999	-119.408	5.78344	-192.875	128.185	-102.89	-3.40151	113.914	-48.4994	-50.9781	301.188	-173.72	186.977	-103.814	116.93	-71.7892	-78.4855	-46.3761	0.606089	-3.87657	94.9558	-127.282	104.27
678	1	298.516	1.72455	3.20554	77.6156	74.2607	-90.0121	-176.842	-64.6713	149.497	66.3624	34.817	58.2769	68.5519	-158.596	118.999	-119.408	5.78344	-191.231	129.248	-104.233	-1.40151	111.917	-48.7651	-50.9781	301.188	-173.72	186.977	-103.814	116.93	-71.7892	-78.4855	-46.3761	0.606089	-3.87657	94.9558	-127.282	104.27
678	2	299.313	1.72441	3.20696	77.8468	74.225	-90.014	-176.857	-64.6546	149.497	66.3636	34.812	58.273	68.5744	-158.628	118.991	-119.4	5.79132	-191.234	129.246	-104.231	-1.40725	111.925	-48.7647	-50.9854	302.88	-175.322	188.977	-105.752	116.845	-71.7892	-78.4855	-46.3762	0.606283	-3.87676	94.9558	-127.282	104.27
678	3	302.931	1.72415	3.20904	78.3496	74.44	-90.014	-176.857	-64.6546	149.497	66.3636	34.812	58.273	68.5744	-158.628	118.991	-119.4	5.79132	-192.003	128.75	-103.6	-2.78255	113.925	-48.6497	-50.9925	304.588	-176.94	190.939	-107.66	116.768	-71.7892	-78.4851	-46.3775	0.608292	-3.87864	94.9565	-127.282	104.27
678	4	304.17	1.67544	3.21177	78.7198	74.7939	-90.014	-176.857	-64.6546	149.497	66.3636	34.812	58.273	68.5744	-158.628	118.991	-119.4	5.79132	-193.548	127.717	-102.296	-4.78255	115.922	-48.4095	-50.9926	304.448	-176.807	190.784	-107.511	116.775	-71.7982	-78.4429	-46.3047	0.284199	-3.56898	94.8772	-127.282	104.27
678	5	307.6	1.67595	3.21186	79.0785	75.1323	-90.014	-176.857	-64.6546	149.497	66.3636	34.812	58.273	68.5744	-158.628	118.991	-119.4	5.79132	-193.548	127.717	-102.296	-4.78255	115.922	-48.4095	-51.0277	304.39	-176.772	190.45	-107.204	116.825	-71.4563	-79.9335	-44.9846	-1.7158	-1.67988	94.9479	-127.266	104.669
678	6	307.6	1.67595	3.21186	79.0785	75.1323	-90.014	-176.857	-64.6546	149.497	66.3636	34.812	58.273	68.5744	-158.628	118.991	-119.4	5.79132	-193.548	127.717	-102.296	-4.78255	115.922	-48.4095	-51.0277	304.39	-176.772	190.45	-107.204	116.825	-71.4563	-79.9335	-44.9846	-1.7158	-1.67988	94.9479	-127.266	104.669
679	1	299.285	1.67565	3.21106	78.8102	74.8861	-90.015	-176.831	-64.7021	149.414	66.4554	34.802	58.273	68.5744	-158.628	118.991	-119.4	5.79132	-192.809	128.144	-102.85	-3.39389	113.922	-48.5399	-51.0277	304.39	-176.772	190.45	-107.204	116.825	-71.4563	-79.9335	-44.9846	-1.7158	-1.67988	94.9479	-127.266	104.669
679	2	299.932	1.7261	3.20832	78.3499	74.5947	-90.0193	-176.866	-64.6645	149.413	66.4581	34.7907	58.2644	68.6244	-158.701	118.975	-119.382	5.80883	-191.149	129.237	-104.23	-1.39415	111.922	-48.8078	-51.0266	303.567	-175.984	189.462	-106.256	116.862	-71.4563	-79.9335	-44.9846	-1.7158	-1.67988	94.9479	-127.266	104.669
679	3	297.471	1.72496	3.20876	78.7592	74.9499	-90.0193	-176.866	-64.6645	149.413	66.4581	34.7907	58.2644	68.6244	-158.701	118.975	-119.382	5.80883	-191.917	128.742	-103.6	-2.76949	113.922	-48.6929	-51.0278	303.748	-176.155	189.664	-106.454	116.855	-71.4665	-79.8518	-44.5874	-2.55534	-0.836704	94.5981	-127.266	104.669
679	4	297.306	1.67683	3.21117	79.0007	75.1906	-90.0193	-176.866	-64.6645	149.413	66.4581	34.7907	58.2644	68.6244	-158.701	118.975	-119.382	5.80883	-193.432	127.729	-102.322	-4.76949	115.919	-48.4576	-51.0273	303.513	-175.933	189.398	-106.197	116.867	-71.4697	-79.8266	-44.7988	-2.02645	-1.34984	94.7386	-127.266	104.669
679	5	298.309	1.67694	3.21246	79.13	75.3957	-90.0193	-176.866	-64.6645	149.413	66.4581	34.7907	58.2644	68.6244	-158.701	118.975	-119.382	5.80883	-194.182	127.33	-101.803	-6.15788	117.919	-48.3225	-50.9376	304.101	-176.397	190.759	-107.412	116.719	-71.4697	-79.8266	-44.7988	-2.02641	-1.34988	94.7386	-127.372	104.608
679	6	298.309	1.67694	3.21246	79.13	75.3957	-90.0193	-176.866	-64.6645	149.413	66.4581	34.7907	58.2644	68.6244	-158.701	118.975	-119.382	5.80883	-194.182	127.33	-101.803	-6.15788	117.919	-48.3225	-50.9376	304.101	-176.397	190.759	-107.412	116.719	-71.4697	-79.8266	-44.7988	-2.02641	-1.34988	94.7386	-127.372	104.608
680	1	293.794	1.67633	3.21149	79.0883	75.1502	-90.0212	-176.807	-64.7681	149.233	66.6569	34.7694	58.2644	68.6244	-158.701	118.975	-119.382	5.80883	-193.463	127.694	-102.289	-4.7527	115.919	-48.4605	-50.9417	304.02	-176.321	190.648	-107.306	116.728	-71.4697	-79.8266	-44.7988	-2.02641	-1.34988	94.7386	-127.372	104.608
680	2	292.413	1.67626	3.21044	78.7166	75.0507	-90.0283	-176.866	-64.7055	149.231	66.6614	34.7504	58.2502	68.708	-158.821	118.947	-119.353	5.83811	-193.022	127.979	-102.655	-3.98572	114.806	-48.5369	-50.9442	302.366	-174.736	188.648	-105.39	116.806	-71.4697	-79.8266	-44.7988	-2.02641	-1.34988	94.7386	-127.372	104.608
680	3	290.868	1.67617	3.20974	78.5422	74.841	-90.0283	-176.866	-64.7055	149.231	66.6614	34.7504	58.2502	68.708	-158.821	118.947	-119.353	5.83811	-192.263	128.486	-103.291	-2.61987	112.806	-48.6607	-50.9452	302.797	-175.166	189.073	-105.815	116.78	-71.4723	-79.7947	-44.729	-2.33714	-1.04707	94.6642	-127.372	104.608
680	4	295.223	1.67594	3.20862	78.1348	74.7026	-90.0283	-176.866	-64.7055	149.231	66.6614	34.7504	58.2502	68.708	-158.821	118.947	-119.353	5.83811	-192.269	128.482	-103.286	-2.63104	112.818	-48.6598	-50.9438	301.093	-173.548	187.073	-103.889	116.866	-71.4731	-79.7757	-45.2115	-1.01703	-2.32549	95.0091	-127.372	104.608
680	5	303.552	1.64846	3.21349	78.5175	74.9929	-90.0283	-176.866	-64.7055	149.231	66.6614	34.7504	58.2502	68.708	-158.821	118.947	-119.353	5.83811	-193.345	127.737	-102.354	-4.53266	114.818	-48.4948	-50.9759	301.583	-174.041	187.417	-104.245	116.885	-71.4731	-79.7757	-45.2115	-1.01703	-2.32549	95.0091	-127.351	104.633
680	6	303.552	1.64846	3.21349	78.5175	74.9929	-90.0283	-176.866	-64.7055	149.231	66.6614	34.7504	58.2502	68.708	-158.821	118.947	-119.353	5.83811	-193.345	127.737	-102.354	-4.53266	114.818	-48.4948	-50.9759	301.583	-174.041	187.417	-104.245	116.885	-71.4731	-79.7757	-45.2115	-1.01703	-2.32549	95.0091	-127.351	104.633
681	1	294.958	1.64817	3.2127	78.2572	74.746	-90.029	-176.84	-64.7508	149.153	66.7472	34.7414	58.2502	68.708	-158.821	118.947	-119.353	5.83811	-192.601	128.176	-102.918	-3.14899	112.818	-48.6235	-50.977	301.65	-174.105	187.494	-104.319	116.882	-71.4731	-79.7757	-45.2115	-1.01703	-2.32549	95.0091	-127.351	104.633
681	2	295.766	1.64794	3.21394	78.4855	74.7103	-90.03	-176.848	-64.7416	149.153	66.7478	34.7387	58.248	68.7203	-158.839	118.943	-119.348	5.84244	-192.6	128.177	-102.919	-3.1479	112.817	-48.6242	-50.9831	303.337	-175.705	189.494	-106.254	116.799	-71.4731	-79.7757	-45.2115	-1.01703	-2.32549	95.0091	-127.351	104.633
681	3	321.119	1.68957	3.20852	79.1158	74.6682	-89.3078	-178.3	-63.8074	144.409	71.5036	34.7429	58.0339	70.9954	-161.717	118.416	-118.535	6.35538	-191.629	129.408	-103.992	-2.75149	113.18	-49.8098	-50.6728	306.805	-178.892	195.092	-111.412	116.936	-71.4675	-79.7811	-45.3396	-0.764921	-2.5751	95.1119	-127.367	104.635
681	4	313.082	1.68955	3.20854	79.4241	75.0013	-89.3078	-178.3	-63.8074	144.409	71.5036	34.7429	58.0339	70.9954	-161.717	118.416	-118.535	6.35538	-191.846	129.259	-103.804	-3.13977	113.747	-49.776	-50.6745	306.608	-178.705	194.881	-111.211	116.947	-71.4902	-79.6953	-44.7153	-2.76492	-0.651247	94.5999	-127.367	104.635
681	5	312.491	1.69172	3.20969	79.4291	74.8892	-89.3078	-178.3	-63.8074	144.409	71.5036	34.7429	58.0339	70.9954	-161.717	118.416	-118.535	6.35538	-191.846	129.259	-103.804	-3.13977	113.747	-49.776	-50.2752	306.08	-177.812	196.881	-112.644	116.507	-71.4902	-79.6953	-44.7153	-2.7649	-0.651264	94.5999	-127.861	104.446
681	6	312.491	1.69172	3.20969	79.4291	74.8892	-89.3078	-178.3	-63.8074	144.409	71.5036	34.7429	58.0339	70.9954	-161.717	118.416	-118.535	6.35538	-191.846	129.259	-103.804	-3.13977	113.747	-49.776	-50.2752	306.08	-177.812	196.881	-112.644	116.507	-71.4902	-79.6953	-44.7153	-2.7649	-0.651264	94.5999	-127.861	104.446
682	1	329.558	1.64917	3.22135	79.7867	75.2068	-89.3089	-178.284	-63.829	144.389	71.527	34.7402	58.0339	70.9954	-161.717	118.416	-118.535	6.35538	-193.661	128.027	-102.253	-5.1373	115.747	-49.4868	-50.2752	306.08	-177.812	196.881	-112.644	116.507	-71.4902	-79.6953	-44.7153	-2.7649	-0.651264	94.5999	-127.861	104.446
682	2	326.829	1.64904	3.22075	79.414	74.9907	-89.3092	-178.287	-63.8264	144.389	71.5271	34.7394	57.9861	71.2918	-162.145	118.324	-118.435	6.46009	-192.866	128.549	-102.922	-3.75969	113.747	-49.628	-50.2967	305.226	-176.975	195.761	-111.596	116.553	-71.4902	-79.6953	-44.7153	-2.7649	-0.651264	94.5999	-127.861	104.446
682	3	307.724	1.68188	3.21256	79.0914	74.6956	-89.3092	-178.287	-63.8264	144.389	71.5271	34.7394	57.9861	71.2918	-162.145	118.324	-118.435	6.46009	-191.478	129.482	-104.093	-1.76401	111.747	-49.8556	-50.2965	305.279	-177.025	195.815	-111.65	116.551	-71.4909	-79.682	-44.7105	-2.82694	-0.589945	94.5866	-127.861	104.446
682	4	315.892	1.68183	3.21225	78.8171	74.4896	-89.3092	-178.287	-63.8264	144.389	71.5271	34.7394	57.9861	71.2918	-162.145	118.324	-118.435	6.46009	-191.663	129.347	-103.925	-2.09827	112.235	-49.8284	-50.3061	304.816	-176.584	195.29	-111.155	116.582	-71.4979	-79.632	-45.4594	-0.826945	-2.53045	95.1116	-127.861	104.446
682	5	317.565	1.68169	3.21383	79.0876	74.7352	-89.3092	-178.287	-63.8264	144.389	71.5271	34.7394	57.9861	71.2918	-162.145	118.324	-118.435	6.46009	-192.451	128.75	-103.185	-3.4469	114.235	-49.7114	-50.3061	304.816	-176.584	195.29	-111.155	116.582	-71.4979	-79.632	-45.4594	-0.826945	-2.53045	95.1116	-127.856	104.452
682	6	317.565	1.68169	3.21383	79.0876	74.7352	-89.3092	-178.287	-63.8264	144.389	71.5271	34.7394	57.9861	71.2918	-162.145	118.324	-118.435	6.46009	-192.451	128.75	-103.185	-3.4469	114.235	-49.7114	-50.3061	304.816	-176.584	195.29	-111.155	116.582	-71.4979	-79.632	-45.4594	-0.826945	-2.53045	95.1116	-127.856	104.452
683	1	342.847	1.71181	3.21499	79.7441	75.1165	-88.503	-180.142	-62.2313	139.276	76.4219	34.7484	57.8118	73.1815	-164.647	117.95	-117.837	6.97007	-192.423	129.121	-103.314	-4.60389	116.561	-50.3131	-50.2181	305.895	-177.603	197.295	-113.006	116.559	-71.498	-79.6259	-45.3458	-1.15838	-2.21104	95.0249	-127.858	104.453
683	2	340.445	1.71181	3.21432	79.4186	74.875	-88.5171	-180.247	-62.1189	139.28	76.4232	34.7145	57.8113	73.1846	-164.651	117.949	-117.836	6.97116	-191.638	129.642	-103.982	-3.22696	114.561	-50.4496	-50.2284	305.52	-177.234	196.799	-112.543	116.579	-71.498	-79.6259	-45.3459	-1.15826	-2.21116	95.025	-127.858	104.453
683	3	350.825	1.67852	3.22086	79.7665	75.1774	-88.5171	-180.247	-62.1189	139.28	76.4232	34.7145	57.8113	73.1846	-164.651	117.949	-117.836	6.97116	-192.943	128.769	-102.874	-5.22696	116.556	-50.2374	-50.2279	305.614	-177.322	196.891	-112.636	116.575	-71.498	-79.6259	-45.3459	-1.15824	-2.21118	95.025	-127.858	104.453
683	4	348.491	1.67654	3.21941	79.9203	75.3283	-88.5171	-180.247	-62.1189	139.28	76.4232	34.7145	57.8113	73.1846	-164.651	117.949	-117.836	6.97116	-192.512	129.036	-103.216	-4.46503	115.444	-50.3148	-50.2287	305.581	-177.291	196.854	-112.601	116.578	-71.5366	-79.4987	-43.7562	-3.15824	-0.212284	93.7767	-127.858	104.453
683	5	351.004	1.67865	3.22136	80.0373	75.4608	-88.5171	-180.247	-62.1189	139.28	76.4232	34.7145	57.8113	73.1846	-164.651	117.949	-117.836	6.97116	-193.277	128.572	-102.622	-5.84351	117.444	-50.1792	-49.7927	304.797	-176.154	198.705	-113.848	116.12	-71.5374	-79.497	-43.7647	-3.13414	-0.235727	93.7839	-128.381	104.252
683	6	351.004	1.67865	3.22136	80.0373	75.4608	-88.5171	-180.247	-62.1189	139.28	76.4232	34.7145	57.8113	73.1846	-164.651	117.949	-117.836	6.97116	-193.277	128.572	-102.622	-5.84351	117.444	-50.1792	-49.7927	304.797	-176.154	198.705	-113.848	116.12	-71.5374	-79.497	-43.7647	-3.13414	-0.235727	93.7839	-128.381	104.252
684	1	335.454	1.67798	3.22051	79.8963	75.2147	-88.525	-180.172	-62.2116	139.243	76.47	34.7069	57.8113	73.1846	-164.651	117.949	-117.836	6.97116	-192.546	128.981	-103.162	-4.44971	115.444	-50.3107	-49.7927	304.797	-176.154	198.705	-113.848	116.12	-71.5374	-79.497	-43.7647	-3.13414	-0.235727	93.7839	-128.381	104.252
684	2	334.73	1.67801	3.21987	79.5633	74.9759	-88.5393	-180.278	-62.0981	139.247	76.4712	34.6726	57.8112	73.1853	-164.653	117.949	-117.836	6.97144	-191.763	129.503	-103.827	-3.07559	113.444	-50.4453	-49.8108	304.368	-175.73	198.115	-113.301	116.147	-71.5374	-79.497	-43.7647	-3.13414	-0.235727	93.7839	-128.381	104.252
684	3	357.285	1.70541	3.23476	79.6541	75.1288	-87.4869	-176.237	-66.7816	140.437	75.8055	36.0584	57.8579	71.7326	-162.528	117.339	-117.343	6.50527	-192.478	129.001	-103.197	-4.30282	114.849	-50.3326	-49.8359	304.138	-175.503	197.581	-112.819	116.173	-71.5387	-79.479	-43.7123	-3.35825	-0.0171871	93.7335	-128.383	104.253
684	4	359.111	1.70528	3.2337	79.3051	74.8154	-87.4869	-176.237	-66.7816	140.437	75.8055	36.0584	57.8579	71.7326	-162.528	117.339	-117.343	6.50527	-191.705	129.502	-103.832	-2.9344	112.849	-50.4646	-49.8388	304.057	-175.425	197.487	-112.731	116.179	-71.5426	-79.4564	-43.9125	-2.85218	-0.509118	93.8689	-128.383	104.253
684	5	358.776	1.70526	3.23261	79.0375	74.5704	-87.4869	-176.237	-66.7816	140.437	75.8055	36.0584	57.8579	71.7326	-162.528	117.339	-117.343	6.50527	-190.932	130.063	-104.533	-1.57286	110.849	-50.5837	-49.8317	304.042	-175.404	197.514	-112.748	116.172	-71.5426	-79.4564	-43.9125	-2.85218	-0.509118	93.8689	-128.397	104.248
684	6	358.776	1.70526	3.23261	79.0375	74.5704	-87.4869	-176.237	-66.7816	140.437	75.8055	36.0584	57.8579	71.7326	-162.528	117.339	-117.343	6.50527	-190.932	130.063	-104.533	-1.57286	110.849	-50.5837	-49.8317	304.042	-175.404	197.514	-112.748	116.172	-71.5426	-79.4564	-43.9125	-2.85218	-0.509118	93.8689	-128.397	104.248
685	1	344.377	1.7047	3.23384	79.306	74.8143	-87.5018	-176.206	-66.8249	140.399	75.8492	36.0415	57.8567	71.7355	-162.533	117.33	-117.334	6.50733	-191.741	129.44	-103.767	-2.90914	112.849	-50.4618	-49.8317	304.042	-175.404	197.514	-112.748	116.172	-71.5426	-79.4564	-43.9125	-2.85218	-0.509118	93.8689	-128.397	104.248
685	2	343.363	1.7045	3.23381	79.0977	74.8511	-87.5104	-176.276	-66.7491	140.398	75.8545	36.0176	57.8382	71.8528	-162.702	117.296	-117.296	6.5487	-191.744	129.437	-103.764	-2.91523	112.858	-50.4613	-49.8898	302.573	-173.957	195.514	-110.887	116.264	-71.5426	-79.4564	-43.9125	-2.85218	-0.509118	93.8689	-128.397	104.248
685	3	347.055	1.70438	3.23497	79.383	75.1056	-87.5104	-176.276	-66.7491	140.398	75.8545	36.0176	57.8382	71.8528	-162.702	117.296	-117.296	6.5487	-192.515	128.922	-103.113	-4.28628	114.858	-50.3376	-49.8886	302.63	-174.01	195.576	-110.948	116.261	-71.5435	-79.4394	-43.9058	-2.93386	-0.428408	93.8516	-128.397	104.248
685	4	344.837	1.70425	3.23394	79.0348	74.7915	-87.5104	-176.276	-66.7491	140.398	75.8545	36.0176	57.8382	71.8528	-162.702	117.296	-117.296	6.5487	-191.743	129.423	-103.748	-2.91752	112.858	-50.4695	-49.8908	302.564	-173.947	195.498	-110.875	116.266	-71.5458	-79.4239	-44.1027	-2.41802	-0.928985	93.9886	-128.397	104.248
685	5	343.243	1.7062	3.23498	79.0167	74.6747	-87.5104	-176.276	-66.7491	140.398	75.8545	36.0176	57.8382	71.8528	-162.702	117.296	-117.296	6.5487	-191.743	129.423	-103.748	-2.91752	112.858	-50.4695	-49.4392	301.751	-172.782	197.498	-112.277	115.777	-71.5458	-79.4238	-44.1027	-2.41798	-0.929023	93.9886	-128.88	104.024
685	6	343.243	1.7062	3.23498	79.0167	74.6747	-87.5104	-176.276	-66.7491	140.398	75.8545	36.0176	57.8382	71.8528	-162.702	117.296	-117.296	6.5487	-191.743	129.423	-103.748	-2.91752	112.858	-50.4695	-49.4392	301.751	-172.782	197.498	-112.277	115.777	-71.5458	-79.4238	-44.1027	-2.41798	-0.929023	93.9886	-128.88	104.024
686	1	332.973	1.70303	3.23138	78.8695	74.7481	-87.5994	-176.087	-67.0118	140.174	76.1156	35.9179	57.8381	71.8531	-162.703	117.295	-117.295	6.54893	-191.831	129.361	-103.671	-3.06978	113.082	-50.4555	-49.5859	300.694	-171.761	195.498	-110.437	115.975	-71.5458	-79.4238	-44.1027	-2.41798	-0.929023	93.9886	-128.88	104.024
686	2	326.7	1.70283	3.23136	79.1026	75.0241	-87.6014	-176.103	-66.9943	140.174	76.1168	35.9124	57.8339	71.8797	-162.741	117.287	-117.287	6.55832	-191.831	129.36	-103.671	-3.07022	113.083	-50.4555	-49.5976	300.434	-171.507	195.144	-110.107	115.994	-71.5566	-79.3895	-43.444	-4.41798	1.00759	93.4836	-128.88	104.024
686	3	332.986	1.68669	3.23377	79.4128	75.2977	-87.6014	-176.103	-66.9943	140.174	76.1168	35.9124	57.8339	71.8797	-162.741	117.287	-117.287	6.55832	-192.775	128.728	-102.873	-4.74969	115.083	-50.3032	-49.5955	300.498	-171.568	195.22	-110.18	115.99	-71.5573	-79.3733	-43.4516	-4.4574	1.04758	93.4773	-128.88	104.024
686	4	330.005	1.68658	3.23266	79.0525	74.9891	-87.6014	-176.103	-66.9943	140.174	76.1168	35.9124	57.8339	71.8797	-162.741	117.287	-117.287	6.55832	-192.001	129.217	-103.495	-3.38165	113.083	-50.4389	-49.6027	300.332	-171.408	195.008	-109.983	116.003	-71.5638	-79.3415	-43.6513	-3.97482	0.57681	93.608	-128.88	104.024
686	5	332.935	1.69138	3.23487	78.9983	74.8534	-87.6014	-176.103	-66.9943	140.174	76.1168	35.9124	57.8339	71.8797	-162.741	117.287	-117.287	6.55832	-192.001	129.217	-103.495	-3.38165	113.083	-50.4389	-49.0844	299.251	-169.804	197.008	-111.104	115.467	-71.564	-79.3412	-43.653	-3.96982	0.571925	93.6097	-129.732	103.795
686	6	332.935	1.69138	3.23487	78.9983	74.8534	-87.6014	-176.103	-66.9943	140.174	76.1168	35.9124	57.8339	71.8797	-162.741	117.287	-117.287	6.55832	-192.001	129.217	-103.495	-3.38165	113.083	-50.4389	-49.0844	299.251	-169.804	197.008	-111.104	115.467	-71.564	-79.3412	-43.653	-3.96982	0.571925	93.6097	-129.732	103.795
687	1	330.117	1.66541	3.24177	79.2697	75.0813	-87.7671	-175.742	-67.4926	139.758	76.6015	35.7279	57.5547	72.5577	-163.915	115.375	-115.287	7.02823	-193.039	128.413	-102.486	-4.41455	114.117	-50.2479	-49.0844	299.251	-169.804	197.008	-111.104	115.467	-71.564	-79.3412	-43.653	-3.96982	0.571925	93.6097	-129.732	103.795
687	2	328.021	1.66535	3.24074	78.9023	74.8526	-87.7763	-175.818	-67.41	139.756	76.6077	35.7017	57.5544	72.5595	-163.918	115.374	-115.286	7.02884	-192.258	128.936	-103.148	-3.04165	112.117	-50.3823	-49.1257	298.589	-169.15	196.067	-110.234	115.52	-71.564	-79.3412	-43.653	-3.96982	0.571925	93.6097	-129.732	103.795
687	3	338.913	1.65606	3.24413	79.2118	75.1202	-87.7827	-175.844	-67.3795	139.765	76.5973	35.6966	57.5536	72.5867	-163.962	115.373	-115.284	7.04122	-193.158	128.331	-102.388	-4.64423	114.117	-50.2369	-49.1209	298.683	-169.241	196.186	-110.347	115.513	-71.5646	-79.3276	-43.6592	-4.00382	0.606456	93.6044	-129.732	103.795
687	4	338.998	1.65595	3.24307	78.8429	74.7999	-87.7827	-175.844	-67.3795	139.765	76.5973	35.6966	57.5536	72.5867	-163.962	115.373	-115.284	7.04122	-192.385	128.823	-103.01	-3.27607	112.117	-50.372	-49.1295	298.54	-169.101	195.993	-110.168	115.525	-71.5689	-79.3096	-43.877	-3.42836	0.0464636	93.7576	-129.732	103.795
687	5	336.943	1.65901	3.2441	78.7137	74.6973	-87.7827	-175.844	-67.3795	139.765	76.5973	35.6966	57.5536	72.5867	-163.962	115.373	-115.284	7.04122	-192.385	128.823	-103.01	-3.27607	112.117	-50.372	-48.6874	296.927	-167.101	197.037	-110.551	115.077	-71.569	-79.3094	-43.878	-3.42568	0.0438471	93.7584	-130.359	103.565
687	6	336.943	1.65901	3.2441	78.7137	74.6973	-87.7827	-175.844	-67.3795	139.765	76.5973	35.6966	57.5536	72.5867	-163.962	115.373	-115.284	7.04122	-192.385	128.823	-103.01	-3.27607	112.117	-50.372	-48.6874	296.927	-167.101	197.037	-110.551	115.077	-71.569	-79.3094	-43.878	-3.42568	0.0438471	93.7584	-130.359	103.565
688	1	293.277	1.68153	3.23555	79.0678	75.4048	-87.1256	-172.338	-72.4811	139.209	77.9492	36.5986	57.6785	71.4959	-162.309	115.552	-115.533	6.64087	-194.807	127.171	-100.97	-7.33586	117.756	-49.9729	-48.6945	296.839	-167.014	196.898	-110.424	115.085	-71.5695	-79.3062	-43.8501	-3.51852	0.133946	93.7359	-130.36	103.566
688	2	285.685	1.68116	3.23524	79.2665	75.6478	-87.1343	-172.42	-72.3902	139.203	77.9613	36.569	57.6763	71.5096	-162.329	115.548	-115.529	6.64566	-194.65	127.274	-101.103	-7.07208	117.377	-50.0037	-48.751	296.081	-166.263	195.797	-109.41	115.152	-71.5774	-79.2836	-43.1952	-5.51852	2.07837	93.2432	-130.36	103.566
688	3	281.201	1.68104	3.23406	79.3737	75.3947	-87.1343	-172.42	-72.3902	139.203	77.9613	36.569	57.6763	71.5096	-162.329	115.548	-115.529	6.64566	-193.894	127.806	-101.759	-5.71404	115.377	-50.142	-48.6987	296.862	-167.027	196.867	-110.407	115.086	-71.581	-79.1954	-43.2636	-5.66856	2.23496	93.2288	-130.36	103.566
688	4	280.329	1.68092	3.2326	78.9858	75.0749	-87.1343	-172.42	-72.3902	139.203	77.9613	36.569	57.6763	71.5096	-162.329	115.548	-115.529	6.64566	-193.117	128.266	-102.347	-4.346	113.377	-50.2863	-48.7315	296.421	-166.595	196.254	-109.844	115.128	-71.5954	-79.1332	-43.5362	-5.06393	1.6429	93.4002	-130.36	103.566
688	5	283.605	1.68489	3.23375	78.7939	75.0359	-87.1343	-172.42	-72.3902	139.203	77.9613	36.569	57.6763	71.5096	-162.329	115.548	-115.529	6.64566	-193.117	128.266	-102.347	-4.346	113.377	-50.2863	-48.5221	294.728	-164.595	195.706	-108.828	114.948	-71.5955	-79.1332	-43.5364	-5.0633	1.64228	93.4005	-130.96	103.455
688	6	283.605	1.68489	3.23375	78.7939	75.0359	-87.1343	-172.42	-72.3902	139.203	77.9613	36.569	57.6763	71.5096	-162.329	115.548	-115.529	6.64566	-193.117	128.266	-102.347	-4.346	113.377	-50.2863	-48.5221	294.728	-164.595	195.706	-108.828	114.948	-71.5955	-79.1332	-43.5364	-5.0633	1.64228	93.4005	-130.96	103.455
689	1	276.644	1.68476	3.23277	78.5252	74.7913	-87.1415	-172.417	-72.3936	139.191	77.9732	36.5606	57.6763	71.5096	-162.329	115.548	-115.529	6.64566	-192.361	128.747	-102.955	-2.96401	111.377	-50.4143	-48.5221	294.728	-164.595	195.706	-108.828	114.948	-71.5955	-79.1332	-43.5364	-5.0633	1.64228	93.4005	-130.96	103.455
689	2	271.86	1.68384	3.2332	78.8076	75.0753	-87.1478	-172.477	-72.3277	139.186	77.9818	36.5392	57.6763	71.5098	-162.329	115.548	-115.529	6.64573	-192.392	128.725	-102.929	-3.02123	111.455	-50.4093	-48.5256	294.697	-164.565	195.676	-108.797	114.952	-71.5996	-79.1251	-42.8887	-7.0633	3.59753	92.9251	-130.96	103.455
689	3	274.235	1.67236	3.23672	79.188	75.3319	-87.1478	-172.477	-72.3277	139.186	77.9818	36.5392	57.6763	71.5098	-162.329	115.548	-115.529	6.64573	-193.298	128.116	-102.166	-4.63139	113.455	-50.2635	-48.4378	295.367	-165.234	196.339	-109.462	114.846	-71.6	-79.1143	-42.8993	-7.07618	3.61147	92.9249	-130.96	103.455
689	4	273.356	1.67231	3.2353	78.8114	75.0683	-87.1478	-172.477	-72.3277	139.186	77.9818	36.5392	57.6763	71.5098	-162.329	115.548	-115.529	6.64573	-192.525	128.606	-102.784	-3.26447	111.455	-50.3987	-48.4776	294.867	-164.74	195.623	-108.804	114.894	-71.6076	-79.0836	-43.014	-6.83234	3.37172	92.9955	-130.96	103.455
689	5	268.672	1.7204	3.23139	78.4624	74.7615	-87.1478	-172.477	-72.3277	139.186	77.9818	36.5392	57.6763	71.5098	-162.329	115.548	-115.529	6.64573	-190.921	129.734	-104.186	-1.26447	109.456	-50.652	-48.4777	294.864	-164.737	195.621	-108.802	114.895	-71.6078	-79.0836	-43.0148	-6.8296	3.369	92.9968	-130.97	103.453
689	6	268.672	1.7204	3.23139	78.4624	74.7615	-87.1478	-172.477	-72.3277	139.186	77.9818	36.5392	57.6763	71.5098	-162.329	115.548	-115.529	6.64573	-190.921	129.734	-104.186	-1.26447	109.456	-50.652	-48.4777	294.864	-164.737	195.621	-108.802	114.895	-71.6078	-79.0836	-43.0148	-6.8296	3.369	92.9968	-130.97	103.453
690	1	265.311	1.71987	3.23276	78.7307	75.0025	-87.1686	-172.467	-72.338	139.152	78.0163	36.5151	57.6763	71.5098	-162.329	115.548	-115.529	6.64573	-191.725	129.102	-103.414	-2.58819	111.456	-50.5321	-48.4777	294.864	-164.737	195.621	-108.802	114.895	-71.6078	-79.0836	-43.0148	-6.8296	3.369	92.9968	-130.97	103.453
690	2	261.904	1.7182	3.23287	78.9801	75.2827	-87.178	-172.555	-72.2411	139.145	78.0289	36.4835	57.6761	71.5109	-162.33	115.548	-115.528	6.6461	-191.726	129.102	-103.414	-2.5895	111.458	-50.532	-48.5028	294.64	-164.513	195.397	-108.577	114.925	-71.6076	-79.0905	-42.3773	-8.8296	5.33667	92.5413	-130.97	103.453
690	3	361.289	1.72089	3.25214	79.3356	75.3616	-87.0969	-172.688	-69.5331	142.466	73.2519	37.2504	57.4979	71.993	-163.457	114.679	-114.642	7.16428	-192.467	128.607	-102.791	-3.91073	113.408	-50.4149	-47.4968	295.835	-165.711	196.734	-109.894	113.915	-71.5984	-79.183	-42.4748	-7.86629	4.40571	92.509	-130.708	103.39
690	4	355.608	1.76301	3.25064	78.9557	75.0499	-87.0969	-172.688	-69.5331	142.466	73.2519	37.2504	57.4979	71.993	-163.457	114.679	-114.642	7.16428	-191.096	129.511	-103.929	-1.91339	111.408	-50.6446	-47.5114	295.652	-165.531	196.475	-109.657	113.933	-71.603	-79.1639	-42.5335	-7.75174	4.29273	92.5432	-130.708	103.39
690	5	353.079	1.76317	3.24934	78.6865	74.808	-87.0969	-172.688	-69.5331	142.466	73.2519	37.2504	57.4979	71.993	-163.457	114.679	-114.642	7.16428	-190.348	130.126	-104.688	-0.546911	109.408	-50.742	-47.5114	295.652	-165.531	196.475	-109.657	113.933	-71.6033	-79.1643	-42.535	-7.74571	4.28672	92.5464	-130.734	103.388
690	6	353.079	1.76317	3.24934	78.6865	74.808	-87.0969	-172.688	-69.5331	142.466	73.2519	37.2504	57.4979	71.993	-163.457	114.679	-114.642	7.16428	-190.348	130.126	-104.688	-0.546911	109.408	-50.742	-47.5114	295.652	-165.531	196.475	-109.657	113.933	-71.6033	-79.1643	-42.535	-7.74571	4.28672	92.5464	-130.734	103.388
691	1	350.559	1.76251	3.2506	78.9547	75.0488	-87.1185	-172.683	-69.5599	142.406	73.3236	37.2201	57.4979	71.993	-163.457	114.679	-114.642	7.16428	-191.168	129.464	-103.882	-1.86996	111.408	-50.6248	-47.5114	295.652	-165.531	196.475	-109.657	113.933	-71.6033	-79.1643	-42.535	-7.74571	4.28672	92.5464	-130.734	103.388
691	2	350.201	1.76241	3.24976	78.7564	75.0934	-87.1206	-172.701	-69.5398	142.405	73.3262	37.2135	57.4966	72.0019	-163.469	114.676	-114.64	7.16734	-191.169	129.463	-103.882	-1.87037	111.408	-50.6248	-47.6197	294.28	-164.17	194.475	-107.817	114.06	-71.6033	-79.1643	-42.535	-7.74571	4.28672	92.5464	-130.734	103.388
691	3	353.573	1.76224	3.25009	78.9203	75.3656	-87.1206	-172.701	-69.5398	142.405	73.3262	37.2135	57.4966	72.0019	-163.469	114.676	-114.64	7.16734	-191.94	128.954	-103.236	-3.24605	113.408	-50.5053	-47.676	293.54	-163.437	193.388	-106.818	114.13	-71.6047	-79.1302	-42.5686	-7.78534	4.32962	92.546	-130.734	103.388
691	4	366.59	1.71197	3.25508	79.2767	75.6646	-87.1206	-172.701	-69.5398	142.405	73.3262	37.2135	57.4966	72.0019	-163.469	114.676	-114.64	7.16734	-193.68	127.761	-101.74	-5.24605	115.406	-50.225	-47.6702	293.625	-163.521	193.512	-106.934	114.123	-71.6088	-79.1113	-42.6149	-7.70762	4.25281	92.5708	-130.734	103.388
691	5	369.396	1.71576	3.25762	79.3706	75.5691	-87.1206	-172.701	-69.5398	142.405	73.3262	37.2135	57.4966	72.0019	-163.469	114.676	-114.64	7.16734	-193.68	127.761	-101.74	-5.24605	115.406	-50.225	-47.4082	294.191	-163.807	195.512	-108.34	113.851	-71.615	-79.1126	-42.6439	-7.60465	4.15014	92.6221	-131.293	103.318
691	6	369.396	1.71576	3.25762	79.3706	75.5691	-87.1206	-172.701	-69.5398	142.405	73.3262	37.2135	57.4966	72.0019	-163.469	114.676	-114.64	7.16734	-193.68	127.761	-101.74	-5.24605	115.406	-50.225	-47.4082	294.191	-163.807	195.512	-108.34	113.851	-71.615	-79.1126	-42.6439	-7.60465	4.15014	92.6221	-131.293	103.318
692	1	356.16	1.71528	3.25669	79.1026	75.324	-87.1333	-172.698	-69.5558	142.369	73.3685	37.1957	57.4966	72.0019	-163.469	114.676	-114.64	7.16734	-192.944	128.195	-102.299	-3.84941	113.406	-50.3558	-47.4082	294.191	-163.807	195.512	-108.34	113.851	-71.615	-79.1126	-42.6439	-7.60465	4.15014	92.6221	-131.293	103.318
692	2	350.849	1.73578	3.26072	79.2743	75.219	-87.137	-172.731	-69.5199	142.367	73.3731	37.1839	57.4965	72.0023	-163.47	114.676	-114.639	7.16749	-192.407	128.557	-102.754	-3.12221	112.679	-50.4458	-47.0986	296.191	-165.805	197.511	-110.34	113.484	-71.6148	-79.1142	-42.575	-7.82193	4.36448	92.5735	-131.293	103.318
692	3	354.469	1.6995	3.26494	79.6188	75.5184	-87.137	-172.731	-69.5199	142.367	73.3731	37.1839	57.4965	72.0023	-163.47	114.676	-114.639	7.16749	-193.664	127.71	-101.691	-5.12221	114.674	-50.2417	-47.0931	296.265	-165.877	197.611	-110.433	113.477	-71.6155	-79.0982	-42.5915	-7.83822	4.38241	92.574	-131.293	103.318
692	4	354.611	1.69932	3.26367	79.2435	75.2344	-87.137	-172.731	-69.5199	142.367	73.3731	37.1839	57.4965	72.0023	-163.47	114.676	-114.639	7.16749	-192.892	128.184	-102.292	-3.75232	112.674	-50.381	-47.1256	295.883	-165.5	197.064	-109.933	113.516	-71.6271	-79.0524	-42.755	-7.4934	4.04269	92.674	-131.293	103.318
692	5	358.401	1.70303	3.26452	79.015	75.2208	-87.137	-172.731	-69.5199	142.367	73.3731	37.1839	57.4965	72.0023	-163.47	114.676	-114.639	7.16749	-192.892	128.184	-102.292	-3.75232	112.674	-50.381	-47.0266	294.119	-163.5	195.749	-108.272	113.452	-71.6297	-79.0525	-42.7672	-7.45098	4.00042	92.6947	-131.829	103.249
692	6	358.401	1.70303	3.26452	79.015	75.2208	-87.137	-172.731	-69.5199	142.367	73.3731	37.1839	57.4965	72.0023	-163.47	114.676	-114.639	7.16749	-192.892	128.184	-102.292	-3.75232	112.674	-50.381	-47.0266	294.119	-163.5	195.749	-108.272	113.452	-71.6297	-79.0525	-42.7672	-7.45098	4.00042	92.6947	-131.829	103.249
693	1	358.11	1.75595	3.25617	78.6483	74.9024	-87.1417	-172.73	-69.5259	142.354	73.3887	37.1773	57.4965	72.0023	-163.47	114.676	-114.639	7.16749	-190.903	129.604	-104.071	-1.75232	110.677	-50.7348	-47.0266	294.119	-163.5	195.749	-108.272	113.452	-71.6297	-79.0525	-42.7672	-7.45098	4.00042	92.6947	-131.829	103.249
693	2	356.176	1.76441	3.26364	78.9189	74.8798	-87.1425	-172.737	-69.5182	142.353	73.3897	37.1748	57.4952	72.0106	-163.482	114.674	-114.637	7.17032	-190.904	129.603	-104.069	-1.75573	110.682	-50.7345	-46.6659	296.119	-165.499	197.748	-110.272	113.033	-71.6297	-79.0525	-42.7672	-7.45098	4.00042	92.6947	-131.829	103.249
693	3	357.412	1.76421	3.26459	79.2081	75.1232	-87.1425	-172.737	-69.5182	142.353	73.3897	37.1748	57.4952	72.0106	-163.482	114.674	-114.637	7.17032	-191.678	129.093	-103.424	-3.12983	112.682	-50.6159	-46.6547	296.264	-165.641	197.946	-110.456	113.02	-71.6317	-79.0042	-42.8164	-7.50468	4.05905	92.6955	-131.829	103.249
693	4	350.455	1.72393	3.26507	79.5027	75.4099	-87.1425	-172.737	-69.5182	142.353	73.3897	37.1748	57.4952	72.0106	-163.482	114.674	-114.637	7.17032	-192.882	128.263	-102.385	-5.12983	114.679	-50.4243	-46.6671	296.125	-165.504	197.749	-110.277	113.035	-71.6371	-78.98	-42.8766	-7.40183	3.95752	92.728	-131.829	103.249
693	5	362.214	1.72914	3.26742	79.3906	75.5966	-87.1425	-172.737	-69.5182	142.353	73.3897	37.1748	57.4952	72.0106	-163.482	114.674	-114.637	7.17032	-193.543	127.907	-101.927	-6.27944	116.358	-50.2969	-46.5474	294.414	-163.504	196.522	-108.581	112.96	-71.6388	-78.9817	-42.8862	-7.36641	3.92226	92.7456	-132.523	103.186
693	6	362.214	1.72914	3.26742	79.3906	75.5966	-87.1425	-172.737	-69.5182	142.353	73.3897	37.1748	57.4952	72.0106	-163.482	114.674	-114.637	7.17032	-193.543	127.907	-101.927	-6.27944	116.358	-50.2969	-46.5474	294.414	-163.504	196.522	-108.581	112.96	-71.6388	-78.9817	-42.8862	-7.36641	3.92226	92.7456	-132.523	103.186
694	1	354.123	1.72801	3.266	79.2089	75.3539	-87.1637	-172.731	-69.5455	142.294	73.4603	37.1452	57.4952	72.0106	-163.482	114.674	-114.637	7.17032	-192.82	128.29	-102.434	-4.87049	114.358	-50.4301	-46.5709	294.201	-163.291	196.305	-108.365	112.986	-71.6388	-78.9817	-42.8862	-7.36641	3.92226	92.7456	-132.523	103.186
694	2	353.789	1.72795	3.26518	78.9385	75.1082	-87.1709	-172.794	-69.4765	142.289	73.4692	37.1226	57.4951	72.0116	-163.483	114.674	-114.637	7.17065	-192.029	128.813	-103.099	-3.49693	112.358	-50.5683	-46.5709	294.201	-163.291	196.305	-108.365	112.986	-71.6388	-78.9817	-42.8862	-7.36641	3.92226	92.7456	-132.523	103.186
694	3	358.895	1.71417	3.269	79.79	75.5688	-87.6304	-170.385	-71.0723	146.44	69.0379	37.5663	57.6638	68.8265	-159.661	114.442	-114.772	6.61914	-193.61	127.077	-101.428	-4.72105	113.246	-48.6586	-46.3492	294.622	-163.716	196.579	-108.682	112.733	-71.9926	-87.6843	-36.1071	-7.48139	4.09358	94.1392	-132.215	103.17
694	4	359.411	1.71372	3.26773	79.4626	75.3035	-87.6304	-170.385	-71.0723	146.44	69.0379	37.5663	57.6638	68.8265	-159.661	114.442	-114.772	6.61914	-192.84	127.543	-102.015	-3.3546	111.246	-48.7939	-46.3714	294.372	-163.468	196.285	-108.389	112.758	-71.9995	-87.647	-36.2033	-7.30107	3.91514	94.1912	-132.215	103.17
694	5	373.289	1.70807	3.26212	79.0959	75.2207	-87.6304	-170.385	-71.0723	146.44	69.0379	37.5663	57.6638	68.8265	-159.661	114.442	-114.772	6.61914	-192.84	127.543	-102.015	-3.3546	111.246	-48.7939	-46.7484	292.394	-161.468	194.375	-106.446	113.195	-72.0381	-87.6892	-36.4139	-6.5103	3.12821	94.5849	-132.532	103.14
694	6	373.289	1.70807	3.26212	79.0959	75.2207	-87.6304	-170.385	-71.0723	146.44	69.0379	37.5663	57.6638	68.8265	-159.661	114.442	-114.772	6.61914	-192.84	127.543	-102.015	-3.3546	111.246	-48.7939	-46.7484	292.394	-161.468	194.375	-106.446	113.195	-72.0381	-87.6892	-36.4139	-6.5103	3.12821	94.5849	-132.532	103.14
695	1	365.863	1.76255	3.25236	78.719	74.8934	-87.6342	-170.388	-71.0753	146.421	69.0595	37.5594	57.6638	68.8265	-159.661	114.442	-114.772	6.61914	-190.847	129.421	-103.997	-1.3546	109.249	-49.2512	-46.7484	292.394	-161.468	194.375	-106.446	113.195	-72.0381	-87.6892	-36.4139	-6.5103	3.12821	94.5849	-132.532	103.14
695	2	358.484	1.76152	3.25384	79.1284	75.1492	-87.64	-170.442	-71.0164	146.414	69.0699	37.5399	57.6473	68.9247	-159.801	114.413	-114.74	6.6521	-190.851	129.418	-103.993	-1.36206	109.26	-49.2506	-46.6764	293.249	-162.314	195.611	-107.584	113.11	-72.0391	-87.6938	-35.7738	-8.5103	5.09379	94.1257	-132.532	103.14
695	3	359.83	1.76135	3.254	79.274	75.424	-87.64	-170.442	-71.0164	146.414	69.0699	37.5399	57.6473	68.9247	-159.801	114.413	-114.74	6.6521	-191.625	128.912	-103.354	-2.73567	111.26	-49.1342	-46.7532	292.417	-161.481	194.347	-106.432	113.195	-72.041	-87.6446	-35.821	-8.55759	5.14449	94.1239	-132.532	103.14
695	4	361.104	1.7611	3.25498	79.4311	75.3458	-87.64	-170.442	-71.0164	146.414	69.0699	37.5399	57.6473	68.9247	-159.801	114.413	-114.74	6.6521	-191.701	128.859	-103.288	-2.87115	111.458	-49.1225	-46.6456	293.744	-162.812	196.347	-108.284	113.074	-72.0632	-87.5223	-36.0517	-8.22225	4.80905	94.2296	-132.532	103.14
695	5	358.912	1.78309	3.26401	79.3063	75.0794	-87.64	-170.442	-71.0164	146.414	69.0699	37.5399	57.6473	68.9247	-159.801	114.413	-114.74	6.6521	-190.85	129.473	-104.052	-1.34019	109.458	-49.2498	-46.167	294.844	-163.904	197.466	-109.39	112.553	-72.0632	-87.5223	-36.0517	-8.22225	4.80905	94.2296	-132.634	103.137
695	6	358.912	1.78309	3.26401	79.3063	75.0794	-87.64	-170.442	-71.0164	146.414	69.0699	37.5399	57.6473	68.9247	-159.801	114.413	-114.74	6.6521	-190.85	129.473	-104.052	-1.34019	109.458	-49.2498	-46.167	294.844	-163.904	197.466	-109.39	112.553	-72.0632	-87.5223	-36.0517	-8.22225	4.80905	94.2296	-132.634	103.137
696	1	345.151	1.78252	3.26259	79.1209	75.1292	-87.6554	-170.453	-71.0287	146.339	69.157	37.512	57.6473	68.9247	-159.801	114.413	-114.74	6.6521	-190.861	129.466	-104.043	-1.35729	109.484	-49.2484	-46.306	293.582	-162.642	195.466	-107.567	112.701	-72.0632	-87.5223	-36.0517	-8.22225	4.80905	94.2296	-132.634	103.137
696	2	343.709	1.78197	3.26423	79.4327	75.1981	-87.6585	-170.483	-70.9968	146.335	69.1626	37.5014	57.6383	68.9779	-159.876	114.397	-114.723	6.66994	-190.862	129.465	-104.042	-1.35884	109.486	-49.2482	-46.1884	294.95	-164	197.466	-109.404	112.565	-72.0619	-87.5302	-35.805	-9.00514	5.58333	94.0577	-132.634	103.137
696	3	346.053	1.78177	3.2653	79.7518	75.4313	-87.6585	-170.483	-70.9968	146.335	69.1626	37.5014	57.6383	68.9779	-159.876	114.397	-114.723	6.66994	-191.635	128.959	-103.403	-2.73296	111.486	-49.1317	-46.1555	295.33	-164.377	198.008	-109.904	112.529	-72.0644	-87.4693	-35.8642	-9.06134	5.64373	94.056	-132.634	103.137
696	4	345.869	1.7815	3.26399	79.5105	75.4372	-87.6585	-170.483	-70.9968	146.335	69.1626	37.5014	57.6383	68.9779	-159.876	114.397	-114.723	6.66994	-191.643	128.954	-103.396	-2.74666	111.506	-49.1305	-46.2893	293.952	-163.011	196.008	-108.09	112.677	-72.085	-87.3489	-36.0569	-8.83024	5.41049	94.1318	-132.634	103.137
696	5	344.645	1.79137	3.27217	79.7668	75.4088	-87.6585	-170.483	-70.9968	146.335	69.1626	37.5014	57.6383	68.9779	-159.876	114.397	-114.723	6.66994	-191.643	128.954	-103.396	-2.74666	111.506	-49.1305	-45.9484	295.889	-164.901	198.008	-110.019	112.313	-72.085	-87.3489	-36.057	-8.83015	5.41039	94.1319	-132.84	103.138
696	6	344.645	1.79137	3.27217	79.7668	75.4088	-87.6585	-170.483	-70.9968	146.335	69.1626	37.5014	57.6383	68.9779	-159.876	114.397	-114.723	6.66994	-191.643	128.954	-103.396	-2.74666	111.506	-49.1305	-45.9484	295.889	-164.901	198.008	-110.019	112.313	-72.085	-87.3489	-36.057	-8.83015	5.41039	94.1319	-132.84	103.138
697	1	341.71	1.79045	3.27046	79.5853	75.4576	-87.6842	-170.501	-71.0179	146.209	69.3081	37.4549	57.6383	68.9779	-159.876	114.397	-114.723	6.66994	-191.653	128.947	-103.387	-2.76398	111.532	-49.129	-46.0968	294.68	-163.693	196.008	-108.2	112.469	-72.085	-87.3489	-36.057	-8.83015	5.41039	94.1319	-132.84	103.138
697	2	347.338	1.7862	3.26855	79.8034	75.7046	-87.686	-170.518	-70.9992	146.207	69.3114	37.4487	57.6331	69.009	-159.921	114.387	-114.713	6.68039	-192.41	128.434	-102.75	-4.12682	113.532	-49.0112	-46.2543	294.333	-163.345	195.661	-107.853	112.649	-72.085	-87.3489	-36.057	-8.83015	5.41039	94.1319	-132.84	103.138
697	3	343.292	1.78558	3.26701	79.5191	75.4666	-87.686	-170.518	-70.9992	146.207	69.3114	37.4487	57.6331	69.009	-159.921	114.387	-114.713	6.68039	-191.644	128.952	-103.397	-2.76266	111.532	-49.138	-46.2706	294.183	-163.196	195.51	-107.702	112.668	-72.086	-87.325	-36.08	-8.8526	5.43448	94.1311	-132.84	103.138
697	4	342.558	1.7882	3.26993	79.7294	75.4203	-87.686	-170.518	-70.9992	146.207	69.3114	37.4487	57.6331	69.009	-159.921	114.387	-114.713	6.68039	-191.646	128.95	-103.395	-2.76677	111.538	-49.1376	-46.1345	295.819	-164.825	197.504	-109.702	112.512	-72.0929	-87.2837	-36.1457	-8.7751	5.35627	94.1566	-132.84	103.138
697	5	340.071	1.78824	3.26888	79.4649	75.1799	-87.686	-170.518	-70.9992	146.207	69.3114	37.4487	57.6331	69.009	-159.921	114.387	-114.713	6.68039	-190.893	129.503	-104.082	-1.39774	109.538	-49.2481	-46.1345	295.819	-164.825	197.504	-109.702	112.512	-72.0929	-87.2837	-36.1457	-8.7751	5.35627	94.1566	-132.852	103.138
697	6	340.071	1.78824	3.26888	79.4649	75.1799	-87.686	-170.518	-70.9992	146.207	69.3114	37.4487	57.6331	69.009	-159.921	114.387	-114.713	6.68039	-190.893	129.503	-104.082	-1.39774	109.538	-49.2481	-46.1345	295.819	-164.825	197.504	-109.702	112.512	-72.0929	-87.2837	-36.1457	-8.7751	5.35627	94.1566	-132.852	103.138
698	1	337.636	1.78748	3.26731	79.2826	75.2306	-87.707	-170.533	-71.0169	146.104	69.4309	37.4106	57.6331	69.009	-159.921	114.387	-114.713	6.68039	-190.909	129.491	-104.067	-1.42414	109.577	-49.2458	-46.2753	294.578	-163.587	195.504	-107.878	112.663	-72.0929	-87.2837	-36.1457	-8.7751	5.35627	94.1566	-132.852	103.138
698	2	336.372	1.79359	3.27327	79.5777	75.2385	-87.7083	-170.545	-71.0035	146.102	69.4332	37.4061	57.6294	69.0315	-159.952	114.38	-114.706	6.68793	-190.909	129.49	-104.067	-1.42458	109.578	-49.2457	-46.0626	296.578	-165.584	197.502	-109.878	112.414	-72.0924	-87.2864	-36.0761	-8.99723	5.5764	94.1085	-132.852	103.138
698	3	338.678	1.79337	3.27417	79.8676	75.4784	-87.7083	-170.545	-71.0035	146.102	69.4332	37.4061	57.6294	69.0315	-159.952	114.38	-114.706	6.68793	-191.683	128.984	-103.427	-2.79825	111.578	-49.129	-46.0487	296.759	-165.763	197.75	-110.109	112.398	-72.095	-87.222	-36.138	-9.05736	5.64083	94.1063	-132.852	103.138
698	4	338.401	1.79299	3.27274	79.6143	75.476	-87.7083	-170.545	-71.0035	146.102	69.4332	37.4061	57.6294	69.0315	-159.952	114.38	-114.706	6.68793	-191.692	128.978	-103.419	-2.81479	111.602	-49.1275	-46.1764	295.345	-164.37	195.75	-108.291	112.547	-72.122	-87.0564	-36.3834	-8.79718	5.37689	94.1931	-132.852	103.138
698	5	336.016	1.79333	3.27174	79.3484	75.2354	-87.7083	-170.545	-71.0035	146.102	69.4332	37.4061	57.6294	69.0315	-159.952	114.38	-114.706	6.68793	-190.936	129.529	-104.105	-1.44103	109.602	-49.239	-46.177	295.341	-164.366	195.746	-108.287	112.547	-72.122	-87.0564	-36.3834	-8.79718	5.37689	94.1931	-132.864	103.138
698	6	336.016	1.79333	3.27174	79.3484	75.2354	-87.7083	-170.545	-71.0035	146.102	69.4332	37.4061	57.6294	69.0315	-159.952	114.38	-114.706	6.68793	-190.936	129.529	-104.105	-1.44103	109.602	-49.239	-46.177	295.341	-164.366	195.746	-108.287	112.547	-72.122	-87.0564	-36.3834	-8.79718	5.37689	94.1931	-132.864	103.138
699	1	337.222	1.78375	3.26399	79.0955	75.2714	-87.7164	-170.551	-71.0105	146.062	69.4795	37.3914	57.6294	69.0315	-159.952	114.38	-114.706	6.68793	-190.959	129.512	-104.084	-1.47932	109.66	-49.2356	-46.5061	293.361	-162.385	193.746	-106.289	112.933	-72.122	-87.0564	-36.3834	-8.79718	5.37689	94.1931	-132.864	103.138
699	2	337.703	1.78368	3.26551	79.2966	75.2275	-87.7186	-170.57	-70.9891	146.06	69.4832	37.3844	57.6234	69.0671	-160.003	114.37	-114.694	6.69988	-190.962	129.51	-104.082	-1.48389	109.666	-49.2353	-46.3984	294.764	-163.766	195.746	-108.137	112.797	-72.122	-87.0564	-36.3834	-8.79718	5.37689	94.1931	-132.864	103.138
699	3	339.923	1.78343	3.26624	79.5621	75.4733	-87.7186	-170.57	-70.9891	146.06	69.4832	37.3844	57.6234	69.0671	-160.003	114.37	-114.694	6.69988	-191.736	129.004	-103.442	-2.85724	111.666	-49.1182	-46.3984	294.764	-163.766	195.746	-108.137	112.797	-72.1251	-86.9796	-36.4574	-8.87033	5.45533	94.1905	-132.864	103.138
699	4	336.775	1.81049	3.2882	79.8631	75.4678	-87.7186	-170.57	-70.9891	146.06	69.4832	37.3844	57.6234	69.0671	-160.003	114.37	-114.694	6.69988	-191.818	128.946	-103.37	-3.00408	111.869	-49.1054	-45.3967	296.761	-165.763	197.745	-110.137	111.637	-72.1322	-86.9372	-36.5254	-8.7892	5.37354	94.2172	-132.864	103.138
699	5	342.738	1.81067	3.28793	79.6273	75.2163	-87.7186	-170.57	-70.9891	146.06	69.4832	37.3844	57.6234	69.0671	-160.003	114.37	-114.694	6.69988	-191.818	128.946	-103.37	-3.00408	111.869	-49.1054	-45.3967	296.761	-165.763	197.745	-110.137	111.637	-72.1581	-87.4922	-36.8349	-6.7892	3.38323	95.4703	-133.438	103.169
699	6	342.738	1.81067	3.28793	79.6273	75.2163	-87.7186	-170.57	-70.9891	146.06	69.4832	37.3844	57.6234	69.0671	-160.003	114.37	-114.694	6.69988	-191.818	128.946	-103.37	-3.00408	111.869	-49.1054	-45.3967	296.761	-165.763	197.745	-110.137	111.637	-72.1581	-87.4922	-36.8349	-6.7892	3.38323	95.4703	-133.438	103.169
700	1	454.059	1.75125	3.29247	80.0715	75.3843	-86.0396	-162.317	-76.0258	144.488	68.6928	40.2049	57.1876	70.9753	-163.232	112.414	-112.512	7.60069	-192.69	128.327	-102.603	-4.51241	113.293	-48.9715	-45.3143	297.475	-166.508	199.375	-111.693	111.547	-72.1369	-87.7065	-37.0607	-5.05927	1.72601	95.6032	-132.889	103.013
700	2	452.06	1.75104	3.29149	79.7084	75.1581	-86.046	-162.382	-75.9529	144.474	68.7121	40.1787	57.1875	70.9762	-163.233	112.413	-112.512	7.60098	-191.903	128.846	-103.26	-3.14269	111.293	-49.1057	-45.375	296.837	-165.864	198.4	-110.807	111.608	-72.1369	-87.7065	-37.0607	-5.05927	1.72601	95.6032	-132.889	103.013
700	3	479.937	1.71565	3.30022	80.0655	75.4658	-86.051	-162.403	-75.9278	144.48	68.7042	40.1753	57.1866	71.0042	-163.278	112.412	-112.51	7.61336	-193.42	127.834	-101.993	-5.14269	113.289	-48.8637	-45.3683	296.923	-165.948	198.517	-110.916	111.601	-72.1375	-87.6916	-37.0711	-5.08452	1.75192	95.5998	-132.889	103.013
700	4	479.321	1.71532	3.29929	79.7217	75.1621	-86.051	-162.403	-75.9278	144.48	68.7042	40.1753	57.1866	71.0042	-163.278	112.412	-112.51	7.61336	-192.643	128.305	-102.588	-3.77772	111.289	-49.0022	-45.3779	296.821	-165.847	198.367	-110.78	111.612	-72.1438	-87.659	-37.2562	-4.63486	1.31257	95.7218	-132.889	103.013
700	5	478.104	1.71761	3.29936	79.4793	75.153	-86.051	-162.403	-75.9278	144.48	68.7042	40.1753	57.1866	71.0042	-163.278	112.412	-112.51	7.61336	-192.643	128.305	-102.588	-3.77772	111.289	-49.0022	-45.3052	294.967	-163.847	196.872	-109.063	111.56	-72.1471	-87.6544	-37.2796	-4.56696	1.24568	95.746	-133.247	102.928
700	6	478.104	1.71761	3.29936	79.4793	75.153	-86.051	-162.403	-75.9278	144.48	68.7042	40.1753	57.1866	71.0042	-163.278	112.412	-112.51	7.61336	-192.643	128.305	-102.588	-3.77772	111.289	-49.0022	-45.3052	294.967	-163.847	196.872	-109.063	111.56	-72.1471	-87.6544	-37.2796	-4.56696	1.24568	95.746	-133.247	102.928
701	1	449.605	1.7543	3.29016	79.1254	74.8498	-86.0584	-162.422	-75.9225	144.459	68.7335	40.1615	57.1866	71.0042	-163.278	112.412	-112.51	7.61336	-191.034	129.363	-103.911	-1.77772	109.293	-49.2661	-45.3139	294.895	-163.775	196.759	-108.959	111.569	-72.1471	-87.6544	-37.2796	-4.56696	1.24568	95.746	-133.247	102.928
701	2	446.909	1.75424	3.28948	79.0298	74.995	-86.0605	-162.443	-75.8985	144.454	68.7398	40.1529	57.1853	71.0123	-163.29	112.41	-112.508	7.61603	-191.038	129.36	-103.907	-1.78599	109.305	-49.2654	-45.4346	293.55	-162.432	194.759	-107.129	111.702	-72.1492	-87.6481	-37.048	-5.28173	1.94298	95.5733	-133.247	102.928
701	3	447.807	1.75437	3.29001	79.2409	75.2571	-86.0605	-162.443	-75.8985	144.454	68.7398	40.1529	57.1853	71.0123	-163.29	112.41	-112.508	7.61603	-191.813	128.851	-103.266	-3.15582	111.305	-49.1475	-45.4703	293.15	-162.031	194.147	-106.572	111.743	-72.1507	-87.6086	-37.0776	-5.34407	2.00736	95.5659	-133.247	102.928
701	4	444.106	1.71765	3.29975	79.5782	75.5401	-86.0605	-162.443	-75.8985	144.454	68.7398	40.1529	57.1853	71.0123	-163.29	112.41	-112.508	7.61603	-193.387	127.777	-101.927	-5.15582	113.303	-48.8988	-45.463	293.243	-162.125	194.286	-106.7	111.735	-72.154	-87.5908	-37.1457	-5.19542	1.86173	95.6075	-133.247	102.928
701	5	446.228	1.71887	3.30126	79.7275	75.4773	-86.0605	-162.443	-75.8985	144.454	68.7398	40.1529	57.1853	71.0123	-163.29	112.41	-112.508	7.61603	-193.387	127.777	-101.927	-5.15582	113.303	-48.8988	-45.264	294.162	-162.937	196.286	-108.329	111.521	-72.154	-87.5908	-37.1458	-5.19525	1.86156	95.6076	-133.468	102.884
701	6	446.228	1.71887	3.30126	79.7275	75.4773	-86.0605	-162.443	-75.8985	144.454	68.7398	40.1529	57.1853	71.0123	-163.29	112.41	-112.508	7.61603	-193.387	127.777	-101.927	-5.15582	113.303	-48.8988	-45.264	294.162	-162.937	196.286	-108.329	111.521	-72.154	-87.5908	-37.1458	-5.19525	1.86156	95.6076	-133.468	102.884
702	1	442.657	1.71819	3.30039	79.4627	75.2338	-86.0745	-162.479	-75.8885	144.414	68.7954	40.1267	57.1853	71.0123	-163.29	112.41	-112.508	7.61603	-192.651	128.21	-102.483	-3.76716	111.303	-49.028	-45.264	294.162	-162.937	196.286	-108.329	111.521	-72.154	-87.5908	-37.1458	-5.19525	1.86156	95.6076	-133.468	102.884
702	2	542.353	1.79236	3.29939	79.8066	75.2716	-85.4852	-160.447	-76.4527	146.626	65.6956	41.6376	57.0204	71.3567	-163.964	110.908	-110.959	7.85165	-192.071	128.598	-102.968	-3.05568	110.592	-49.1233	-44.1785	296.095	-164.869	198.182	-110.234	110.317	-72.1457	-87.6883	-36.8249	-5.94026	2.59246	95.4498	-133.453	102.88
702	3	537.351	1.76158	3.30579	80.1444	75.569	-85.4852	-160.447	-76.4527	146.626	65.6956	41.6376	57.0204	71.3567	-163.964	110.908	-110.959	7.85165	-193.297	127.78	-101.946	-5.05568	112.586	-48.9281	-44.1733	296.156	-164.929	198.267	-110.314	110.311	-72.1463	-87.6693	-36.8405	-5.96604	2.61935	95.4473	-133.453	102.88
702	4	536.777	1.76122	3.3047	79.7766	75.2758	-85.4852	-160.447	-76.4527	146.626	65.6956	41.6376	57.0204	71.3567	-163.964	110.908	-110.959	7.85165	-192.52	128.252	-102.54	-3.69226	110.586	-49.066	-44.2019	295.863	-164.638	197.833	-109.92	110.342	-72.1551	-87.6257	-37.0236	-5.54905	2.21031	95.5624	-133.453	102.88
702	5	539.03	1.76311	3.30455	79.5419	75.2987	-85.4852	-160.447	-76.4527	146.626	65.6956	41.6376	57.0204	71.3567	-163.964	110.908	-110.959	7.85165	-192.52	128.252	-102.54	-3.69226	110.586	-49.066	-44.22	294.111	-162.787	195.929	-107.92	110.381	-72.1552	-87.6256	-37.0237	-5.54851	2.20977	95.5626	-133.717	102.836
702	6	539.03	1.76311	3.30455	79.5419	75.2987	-85.4852	-160.447	-76.4527	146.626	65.6956	41.6376	57.0204	71.3567	-163.964	110.908	-110.959	7.85165	-192.52	128.252	-102.54	-3.69226	110.586	-49.066	-44.22	294.111	-162.787	195.929	-107.92	110.381	-72.1552	-87.6256	-37.0237	-5.54851	2.20977	95.5626	-133.717	102.836
703	1	543.924	1.80929	3.29268	79.2446	74.9744	-85.4945	-160.473	-76.4452	146.597	65.7358	41.619	57.0204	71.3567	-163.964	110.908	-110.959	7.85165	-190.53	129.732	-104.383	-1.69226	108.589	-49.4299	-44.1752	294.637	-163.311	196.445	-108.437	110.33	-72.1552	-87.6256	-37.0237	-5.54851	2.20977	95.5626	-133.717	102.836
703	2	546.102	1.80337	3.28699	78.9924	75.0125	-85.495	-160.479	-76.4387	146.596	65.7378	41.6165	57.0186	71.369	-163.981	110.905	-110.956	7.85565	-190.558	129.713	-104.36	-1.74193	108.663	-49.4259	-44.5171	292.638	-161.311	194.445	-106.438	110.709	-72.1552	-87.6256	-37.0237	-5.54851	2.20977	95.5626	-133.717	102.836
703	3	547.156	1.8035	3.28761	79.2232	75.2688	-85.495	-160.479	-76.4387	146.596	65.7378	41.6165	57.0186	71.369	-163.981	110.905	-110.956	7.85565	-191.336	129.205	-103.72	-3.10923	110.663	-49.3087	-44.5415	292.383	-161.054	194.044	-106.075	110.736	-72.1567	-87.5838	-37.0564	-5.61245	2.27611	95.5557	-133.717	102.836
703	4	540.554	1.77001	3.29373	79.5468	75.5454	-85.495	-160.479	-76.4387	146.596	65.7378	41.6165	57.0186	71.369	-163.981	110.905	-110.956	7.85565	-192.631	128.321	-102.618	-5.10923	112.66	-49.1066	-44.5356	292.456	-161.127	194.154	-106.177	110.729	-72.1602	-87.5656	-37.1187	-5.48189	2.14797	95.5932	-133.717	102.836
703	5	543.205	1.77156	3.29542	79.6914	75.4799	-85.495	-160.479	-76.4387	146.596	65.7378	41.6165	57.0186	71.369	-163.981	110.905	-110.956	7.85565	-192.631	128.321	-102.618	-5.10923	112.66	-49.1066	-44.3228	293.339	-161.893	196.154	-107.758	110.506	-72.1602	-87.5656	-37.1187	-5.48185	2.14794	95.5932	-133.982	102.788
703	6	543.205	1.77156	3.29542	79.6914	75.4799	-85.495	-160.479	-76.4387	146.596	65.7378	41.6165	57.0186	71.369	-163.981	110.905	-110.956	7.85565	-192.631	128.321	-102.618	-5.10923	112.66	-49.1066	-44.3228	293.339	-161.893	196.154	-107.758	110.506	-72.1602	-87.5656	-37.1187	-5.48185	2.14794	95.5932	-133.982	102.788
704	1	539.562	1.77089	3.29453	79.4272	75.2374	-85.507	-160.513	-76.4292	146.558	65.7896	41.5925	57.0186	71.369	-163.981	110.905	-110.956	7.85565	-191.886	128.766	-103.187	-3.72732	110.66	-49.2353	-44.3228	293.339	-161.893	196.154	-107.758	110.506	-72.1602	-87.5656	-37.1187	-5.48185	2.14794	95.5932	-133.982	102.788
704	2	542.645	1.78696	3.29074	79.4868	75.074	-85.5085	-160.529	-76.4114	146.554	65.7951	41.5858	57.0181	71.372	-163.986	110.904	-110.955	7.85664	-191.133	129.297	-103.85	-2.97886	109.912	-49.3647	-44.1965	294.682	-163.234	198.154	-109.586	110.368	-72.1602	-87.5656	-37.1187	-5.48185	2.14794	95.5932	-133.982	102.788
704	3	540.592	1.77199	3.29406	79.7981	75.3413	-85.5085	-160.529	-76.4114	146.554	65.7951	41.5858	57.0181	71.372	-163.986	110.904	-110.955	7.85664	-192.096	128.66	-103.053	-4.66525	111.912	-49.2138	-44.1865	294.788	-163.34	198.308	-109.728	110.357	-72.1608	-87.5479	-37.133	-5.50759	2.17477	95.5907	-133.982	102.788
704	4	539.565	1.77172	3.29296	79.4429	75.0636	-85.5085	-160.529	-76.4114	146.554	65.7951	41.5858	57.0181	71.372	-163.986	110.904	-110.955	7.85664	-191.315	129.142	-103.66	-3.30586	109.912	-49.3477	-44.2181	294.485	-163.037	197.851	-109.315	110.39	-72.1672	-87.5173	-37.2732	-5.18362	1.85762	95.6812	-133.982	102.788
704	5	550.577	1.80472	3.28283	78.9698	74.8817	-85.5085	-160.529	-76.4114	146.554	65.7951	41.5858	57.0181	71.372	-163.986	110.904	-110.955	7.85664	-189.955	130.306	-105.044	-1.94167	108.548	-49.6144	-44.2962	292.898	-161.392	195.851	-107.358	110.48	-72.1672	-87.5173	-37.2732	-5.1836	1.8576	95.6812	-134.123	102.762
704	6	550.577	1.80472	3.28283	78.9698	74.8817	-85.5085	-160.529	-76.4114	146.554	65.7951	41.5858	57.0181	71.372	-163.986	110.904	-110.955	7.85664	-189.955	130.306	-105.044	-1.94167	108.548	-49.6144	-44.2962	292.898	-161.392	195.851	-107.358	110.48	-72.1672	-87.5173	-37.2732	-5.1836	1.8576	95.6812	-134.123	102.762
705	1	539.476	1.80445	3.28402	79.234	75.1208	-85.5204	-160.562	-76.4019	146.517	65.8465	41.5619	57.0181	71.372	-163.986	110.904	-110.955	7.85664	-190.765	129.717	-104.319	-3.27611	110.548	-49.4952	-44.2962	292.898	-161.392	195.851	-107.358	110.48	-72.1672	-87.5173	-37.2732	-5.1836	1.8576	95.6812	-134.123	102.762
705	2	537.999	1.78423	3.28907	79.8245	75.454	-85.5268	-160.627	-76.3294	146.5	65.8689	41.5348	57.0172	71.3779	-163.994	110.903	-110.953	7.85857	-191.538	129.202	-103.677	-4.14	111.411	-49.3742	-44.1693	294.244	-162.734	197.851	-109.187	110.34	-72.1712	-87.5078	-36.6944	-6.97424	3.60836	95.2545	-134.123	102.762
705	3	534.391	1.79	3.28762	79.5773	75.1997	-85.5268	-160.627	-76.3294	146.5	65.8689	41.5348	57.0172	71.3779	-163.994	110.903	-110.953	7.85857	-190.689	129.77	-104.385	-2.65862	109.411	-49.5121	-44.1517	294.425	-162.916	198.119	-109.432	110.321	-72.1717	-87.4914	-36.7101	-6.99153	3.62691	95.2539	-134.123	102.762
705	4	534.481	1.79011	3.2866	79.3408	75.2041	-85.5268	-160.627	-76.3294	146.5	65.8689	41.5348	57.0172	71.3779	-163.994	110.903	-110.953	7.85857	-190.705	129.759	-104.371	-2.68671	109.453	-49.5097	-44.2902	293.098	-161.589	196.119	-107.622	110.467	-72.1823	-87.441	-36.8632	-6.68263	3.32248	95.3442	-134.123	102.762
705	5	536.646	1.79082	3.28806	79.5101	75.1437	-85.5268	-160.627	-76.3294	146.5	65.8689	41.5348	57.0172	71.3779	-163.994	110.903	-110.953	7.85857	-190.705	129.759	-104.371	-2.68671	109.453	-49.5097	-44.1275	294.279	-162.725	198.119	-109.335	110.3	-72.1853	-87.4428	-36.8811	-6.6198	3.26007	95.3735	-134.259	102.748
705	6	536.646	1.79082	3.28806	79.5101	75.1437	-85.5268	-160.627	-76.3294	146.5	65.8689	41.5348	57.0172	71.3779	-163.994	110.903	-110.953	7.85857	-190.705	129.759	-104.371	-2.68671	109.453	-49.5097	-44.1275	294.279	-162.725	198.119	-109.335	110.3	-72.1853	-87.4428	-36.8811	-6.6198	3.26007	95.3735	-134.259	102.748
706	1	531.67	1.78982	3.28652	79.3572	75.222	-85.5588	-160.717	-76.3043	146.4	66.0074	41.4705	57.0172	71.3779	-163.994	110.903	-110.953	7.85857	-190.813	129.683	-104.277	-2.87013	109.725	-49.4931	-44.29	293.035	-161.47	196.119	-107.52	110.468	-72.1853	-87.4428	-36.8811	-6.6198	3.26007	95.3735	-134.259	102.748
706	2	532.039	1.7896	3.28774	79.5553	75.18	-85.56	-160.729	-76.2909	146.397	66.0115	41.4655	57.0172	71.3782	-163.994	110.902	-110.953	7.85867	-190.824	129.676	-104.268	-2.88854	109.752	-49.4915	-44.1617	294.375	-162.809	198.119	-109.347	110.328	-72.1853	-87.4428	-36.8811	-6.6198	3.26007	95.3735	-134.259	102.748
706	3	534.487	1.78968	3.28892	79.8408	75.4176	-85.56	-160.729	-76.2909	146.397	66.0115	41.4655	57.0172	71.3782	-163.994	110.902	-110.953	7.85867	-191.603	129.162	-103.624	-4.24881	111.752	-49.37	-44.1473	294.524	-162.957	198.337	-109.547	110.313	-72.1859	-87.4258	-36.897	-6.63912	3.28068	95.3726	-134.259	102.748
706	4	532.23	1.78939	3.2879	79.5301	75.1633	-85.56	-160.729	-76.2909	146.397	66.0115	41.4655	57.0172	71.3782	-163.994	110.902	-110.953	7.85867	-190.823	129.657	-104.247	-2.88991	109.752	-49.5002	-44.167	294.337	-162.771	198.056	-109.293	110.334	-72.1901	-87.4055	-36.9629	-6.50278	3.14652	95.4122	-134.259	102.748
706	5	530.6	1.78923	3.28687	79.2629	74.9253	-85.56	-160.729	-76.2909	146.397	66.0115	41.4655	57.0172	71.3782	-163.994	110.902	-110.953	7.85867	-190.052	130.213	-104.936	-1.53323	107.752	-49.614	-44.1687	294.306	-162.737	198.015	-109.253	110.336	-72.1901	-87.4055	-36.9629	-6.50277	3.1465	95.4122	-134.271	102.746
706	6	530.6	1.78923	3.28687	79.2629	74.9253	-85.56	-160.729	-76.2909	146.397	66.0115	41.4655	57.0172	71.3782	-163.994	110.902	-110.953	7.85867	-190.052	130.213	-104.936	-1.53323	107.752	-49.614	-44.1687	294.306	-162.737	198.015	-109.253	110.336	-72.1901	-87.4055	-36.9629	-6.50277	3.1465	95.4122	-134.271	102.746
707	1	527.158	1.78828	3.28535	79.1011	74.9964	-85.591	-160.815	-76.2668	146.301	66.1449	41.4035	57.0172	71.3782	-163.994	110.902	-110.953	7.85867	-190.138	130.148	-104.858	-1.67421	107.965	-49.6015	-44.3289	293.056	-161.478	196.015	-107.437	110.501	-72.1901	-87.4055	-36.9629	-6.50277	3.1465	95.4122	-134.271	102.746
707	2	524.245	1.78762	3.28693	79.4529	75.1075	-85.5958	-160.864	-76.2122	146.289	66.1614	41.3832	57.017	71.3793	-163.996	110.902	-110.953	7.85902	-190.148	130.142	-104.85	-1.691	107.989	-49.6001	-44.2013	294.398	-162.818	198.015	-109.265	110.362	-72.1907	-87.407	-36.6072	-7.61337	4.23767	95.156	-134.271	102.746
707	3	525.775	1.78761	3.28805	79.7787	75.3359	-85.5958	-160.864	-76.2122	146.289	66.1614	41.3832	57.017	71.3793	-163.996	110.902	-110.953	7.85902	-190.93	129.634	-104.208	-3.05574	109.989	-49.4834	-44.1589	294.835	-163.254	198.656	-109.853	110.318	-72.1924	-87.3588	-36.6553	-7.65875	4.28699	95.1558	-134.271	102.746
707	4	527.531	1.77904	3.28844	79.6575	75.4434	-85.5958	-160.864	-76.2122	146.289	66.1614	41.3832	57.017	71.3793	-163.996	110.902	-110.953	7.85902	-191.398	129.312	-103.808	-3.87463	110.929	-49.4112	-44.3012	293.509	-161.93	196.656	-108.049	110.466	-72.2088	-87.2818	-36.8739	-7.23042	3.86394	95.2828	-134.271	102.746
707	5	524.025	1.78365	3.29355	79.9123	75.4156	-85.5958	-160.864	-76.2122	146.289	66.1614	41.3832	57.017	71.3793	-163.996	110.902	-110.953	7.85902	-191.399	129.312	-103.808	-3.87495	110.929	-49.4112	-43.9768	295.429	-163.825	198.656	-110.006	110.128	-72.2089	-87.2819	-36.8743	-7.22883	3.86235	95.2835	-134.37	102.737
707	6	524.025	1.78365	3.29355	79.9123	75.4156	-85.5958	-160.864	-76.2122	146.289	66.1614	41.3832	57.017	71.3793	-163.996	110.902	-110.953	7.85902	-191.399	129.312	-103.808	-3.87495	110.929	-49.4112	-43.9768	295.429	-163.825	198.656	-110.006	110.128	-72.2089	-87.2819	-36.8743	-7.22883	3.86235	95.2835	-134.37	102.737
708	1	530.55	1.82738	3.29023	79.5751	75.1143	-85.6005	-160.877	-76.2086	146.274	66.1818	41.3737	57.017	71.3793	-163.996	110.902	-110.953	7.85902	-189.828	130.334	-105.092	-1.87495	108.933	-49.6652	-43.9768	295.429	-163.825	198.656	-110.006	110.128	-72.2089	-87.2819	-36.8743	-7.22883	3.86235	95.2835	-134.37	102.737
708	2	530.414	1.82745	3.28955	79.3845	75.1602	-85.6024	-160.896	-76.1873	146.269	66.1882	41.3658	57.0135	71.4022	-164.028	110.896	-110.947	7.86648	-189.832	130.332	-105.088	-1.88232	108.944	-49.6647	-44.1106	294.129	-162.511	196.656	-108.191	110.262	-72.2089	-87.2819	-36.8743	-7.22883	3.86235	95.2835	-134.37	102.737
708	3	532.051	1.8274	3.29033	79.649	75.4047	-85.6024	-160.896	-76.1873	146.269	66.1882	41.3658	57.0135	71.4022	-164.028	110.896	-110.947	7.86648	-190.614	129.824	-104.446	-3.24699	110.944	-49.5472	-44.1106	294.129	-162.511	196.656	-108.191	110.262	-72.2112	-87.2214	-36.9312	-7.29616	3.9342	95.2807	-134.37	102.737
708	4	516.383	1.79418	3.30713	80.1087	75.6929	-85.6024	-160.896	-76.1873	146.269	66.1882	41.3658	57.0135	71.4022	-164.028	110.896	-110.947	7.86648	-192.244	128.723	-103.067	-5.24699	112.942	-49.2931	-43.2872	294.952	-163.334	197.48	-109.014	109.439	-72.2164	-87.1938	-36.9924	-7.1947	3.83367	95.3122	-134.37	102.737
708	5	522.785	1.79498	3.307	79.8047	75.4401	-85.6024	-160.896	-76.1873	146.269	66.1882	41.3658	57.0135	71.4022	-164.028	110.896	-110.947	7.86648	-192.249	128.72	-103.064	-5.25641	112.956	-49.2921	-43.3055	294.607	-162.97	197.016	-108.541	109.462	-72.2792	-87.4403	-37.4691	-5.1947	1.8487	96.3457	-134.889	102.721
708	6	522.785	1.79498	3.307	79.8047	75.4401	-85.6024	-160.896	-76.1873	146.269	66.1882	41.3658	57.0135	71.4022	-164.028	110.896	-110.947	7.86648	-192.249	128.72	-103.064	-5.25641	112.956	-49.2921	-43.3055	294.607	-162.97	197.016	-108.541	109.462	-72.2792	-87.4403	-37.4691	-5.1947	1.8487	96.3457	-134.889	102.721
709	1	516.043	1.79433	3.3061	79.5411	75.1976	-85.6151	-160.931	-76.1777	146.23	66.2427	41.3405	57.0135	71.4022	-164.028	110.896	-110.947	7.86648	-191.504	129.16	-103.629	-3.87421	110.956	-49.421	-43.3055	294.607	-162.97	197.016	-108.541	109.462	-72.2792	-87.4403	-37.4691	-5.1947	1.8487	96.3457	-134.889	102.721
709	2	528.403	1.83985	3.30492	79.1524	74.9024	-85.6175	-160.956	-76.1502	146.224	66.2509	41.3303	57.0135	71.4023	-164.028	110.896	-110.947	7.86652	-189.979	130.169	-104.893	-1.87448	108.956	-49.6687	-43.3411	294.235	-162.597	196.592	-108.118	109.5	-72.2792	-87.4403	-37.4691	-5.1947	1.8487	96.3457	-134.889	102.721
709	3	528.682	1.83966	3.30555	79.4218	75.1531	-85.6175	-160.956	-76.1502	146.224	66.2509	41.3303	57.0135	71.4023	-164.028	110.896	-110.947	7.86652	-190.761	129.66	-104.251	-3.23981	110.956	-49.5512	-43.3483	294.227	-162.59	196.585	-108.111	109.507	-72.2817	-87.3786	-37.5133	-5.30057	1.95758	96.3326	-134.889	102.721
709	4	679.557	1.84112	3.32965	79.9579	75.5006	-84.6325	-156.49	-77.7707	149.646	61.117	43.7471	56.6374	71.7757	-165.271	108.299	-108.349	8.60638	-192.323	128.594	-102.919	-5.04797	112.674	-49.3094	-42.6069	294.688	-163.052	196.89	-108.459	108.768	-72.2219	-87.9917	-37.0829	-4.73437	1.45671	96.2596	-134.437	102.601
709	5	683.387	1.83888	3.32677	79.6778	75.4948	-84.6325	-156.49	-77.7707	149.646	61.117	43.7471	56.6374	71.7757	-165.271	108.299	-108.349	8.60638	-192.323	128.594	-102.919	-5.04797	112.674	-49.3094	-42.7579	292.711	-161.052	195.012	-106.534	108.935	-72.2307	-87.9852	-37.1548	-4.51478	1.24044	96.3414	-134.532	102.584
709	6	683.387	1.83888	3.32677	79.6778	75.4948	-84.6325	-156.49	-77.7707	149.646	61.117	43.7471	56.6374	71.7757	-165.271	108.299	-108.349	8.60638	-192.323	128.594	-102.919	-5.04797	112.674	-49.3094	-42.7579	292.711	-161.052	195.012	-106.534	108.935	-72.2307	-87.9852	-37.1548	-4.51478	1.24044	96.3414	-134.532	102.584
710	1	672.808	1.83804	3.32586	79.4162	75.2517	-84.6446	-156.53	-77.7592	149.603	61.1767	43.7205	56.6374	71.7757	-165.271	108.299	-108.349	8.60638	-191.576	129.044	-103.494	-3.66797	110.674	-49.4379	-42.757	292.732	-161.072	195.04	-106.56	108.934	-72.2307	-87.9852	-37.1548	-4.51478	1.24044	96.3414	-134.532	102.584
710	2	684.478	1.88644	3.3159	79.1086	74.91	-84.6473	-156.558	-77.7279	149.594	61.1892	43.708	56.6374	71.7758	-165.271	108.299	-108.349	8.60641	-189.581	131.042	-105.494	-1.68005	108.686	-50.0118	-42.7158	293.188	-161.525	195.71	-107.174	108.887	-72.2307	-87.9852	-37.1548	-4.51478	1.24044	96.3414	-134.532	102.584
710	3	684.687	1.88661	3.31609	79.2898	75.1862	-84.6473	-156.558	-77.7279	149.594	61.1892	43.708	56.6374	71.7758	-165.271	108.299	-108.349	8.60641	-190.368	130.528	-104.841	-3.04802	110.686	-49.893	-42.778	292.556	-160.889	194.734	-106.289	108.954	-72.2329	-87.9289	-37.1862	-4.63263	1.35986	96.3227	-134.532	102.584
710	4	687.484	1.88649	3.31807	79.6003	75.2429	-84.6473	-156.558	-77.7279	149.594	61.1892	43.708	56.6374	71.7758	-165.271	108.299	-108.349	8.60641	-191.11	130.002	-104.185	-4.34201	112.59	-49.7782	-42.6657	293.868	-162.211	196.734	-108.14	108.834	-72.2573	-87.7951	-37.6139	-3.76748	0.511516	96.5716	-134.532	102.584
710	5	675.455	1.85734	3.32042	79.8399	75.5293	-84.6473	-156.558	-77.7279	149.594	61.1892	43.708	56.6374	71.7758	-165.271	108.299	-108.349	8.60641	-192.209	129.303	-103.3	-6.25539	114.59	-49.5908	-42.5559	294.09	-162.432	196.959	-108.363	108.717	-72.2573	-87.7951	-37.6139	-3.76747	0.511512	96.5716	-134.544	102.582
710	6	675.455	1.85734	3.32042	79.8399	75.5293	-84.6473	-156.558	-77.7279	149.594	61.1892	43.708	56.6374	71.7758	-165.271	108.299	-108.349	8.60641	-192.209	129.303	-103.3	-6.25539	114.59	-49.5908	-42.5559	294.09	-162.432	196.959	-108.363	108.717	-72.2573	-87.7951	-37.6139	-3.76747	0.511512	96.5716	-134.544	102.582
711	1	669.87	1.8564	3.31947	79.6839	75.2846	-84.6649	-156.616	-77.7112	149.532	61.2755	43.6695	56.6374	71.7758	-165.271	108.299	-108.349	8.60641	-191.474	129.721	-103.847	-4.86303	112.59	-49.725	-42.5559	294.09	-162.432	196.959	-108.363	108.717	-72.2573	-87.7951	-37.6139	-3.76747	0.511512	96.5716	-134.544	102.582
711	2	669.526	1.85601	3.31867	79.4178	75.0416	-84.6679	-156.647	-77.6768	149.521	61.2892	43.6557	56.6372	71.7766	-165.272	108.299	-108.349	8.60666	-190.677	130.247	-104.514	-3.49938	110.59	-49.8616	-42.5561	294.089	-162.431	196.958	-108.362	108.717	-72.2573	-87.7951	-37.6139	-3.76747	0.511512	96.5716	-134.544	102.582
711	3	701.044	1.85481	3.33224	79.9824	75.4742	-83.9299	-154.897	-79.3691	147.742	62.8159	44.4576	56.4619	73.1063	-166.71	107.096	-106.888	8.70108	-191.885	129.436	-103.498	-5.37097	112.401	-49.6669	-42.3966	294.777	-163.118	197.614	-109.027	108.548	-72.2574	-87.7819	-37.5674	-3.95781	0.69799	96.529	-134.548	102.581
711	4	701.651	1.85441	3.33081	79.5275	75.1713	-83.9299	-154.897	-79.3691	147.742	62.8159	44.4576	56.4619	73.1063	-166.71	107.096	-106.888	8.70108	-191.096	129.918	-104.108	-4.01291	110.401	-49.8072	-42.4686	294.059	-162.401	196.539	-108.051	108.625	-72.2649	-87.7399	-37.8204	-3.34508	0.101108	96.6974	-134.548	102.581
711	5	691.935	1.86318	3.34047	79.7995	75.1505	-83.9299	-154.897	-79.3691	147.742	62.8159	44.4576	56.4619	73.1063	-166.71	107.096	-106.888	8.70108	-191.096	129.918	-104.108	-4.01291	110.401	-49.8072	-41.8633	296.019	-164.355	198.539	-110.039	107.974	-72.2649	-87.7398	-37.8205	-3.34486	0.100891	96.6974	-134.593	102.568
711	6	691.935	1.86318	3.34047	79.7995	75.1505	-83.9299	-154.897	-79.3691	147.742	62.8159	44.4576	56.4619	73.1063	-166.71	107.096	-106.888	8.70108	-191.096	129.918	-104.108	-4.01291	110.401	-49.8072	-41.8633	296.019	-164.355	198.539	-110.039	107.974	-72.2649	-87.7398	-37.8205	-3.34486	0.100891	96.6974	-134.593	102.568
712	1	706.494	1.91185	3.33081	79.4302	74.8251	-83.9349	-154.914	-79.3633	147.727	62.8373	44.447	56.4619	73.1063	-166.71	107.096	-106.888	8.70108	-189.102	131.905	-106.097	-2.01291	108.403	-50.5584	-41.8633	296.019	-164.355	198.539	-110.039	107.974	-72.2649	-87.7398	-37.8205	-3.34486	0.100891	96.6974	-134.593	102.568
712	2	706.316	1.91185	3.33018	79.2527	74.8838	-83.9377	-154.943	-79.3302	147.717	62.8511	44.4333	56.4613	73.1103	-166.715	107.096	-106.887	8.70235	-189.154	131.868	-106.052	-2.10589	108.541	-50.5508	-41.9942	294.712	-163.036	196.539	-108.222	108.107	-72.2649	-87.7398	-37.8205	-3.34486	0.100891	96.6974	-134.593	102.568
712	3	706.485	1.92275	3.34111	79.7656	75.0869	-83.9377	-154.943	-79.3302	147.717	62.8511	44.4333	56.4613	73.1103	-166.715	107.096	-106.887	8.70235	-189.84	131.414	-105.475	-3.28619	110.27	-50.4449	-41.5237	296.712	-165.035	198.529	-110.214	107.592	-72.2668	-87.6983	-37.8252	-3.48096	0.236025	96.6702	-134.593	102.568
712	4	706.734	1.9228	3.34191	79.8965	75.2692	-83.9377	-154.943	-79.3302	147.717	62.8511	44.4333	56.4613	73.1103	-166.715	107.096	-106.887	8.70235	-190.628	130.846	-104.767	-4.64229	112.27	-50.3219	-41.5653	296.305	-164.631	197.941	-109.685	107.638	-72.2787	-87.6225	-38.0661	-2.9936	-0.240703	96.8059	-134.593	102.568
712	5	713.152	1.92381	3.34129	79.3994	75.0266	-83.9377	-154.943	-79.3302	147.717	62.8511	44.4333	56.4613	73.1103	-166.715	107.096	-106.887	8.70235	-190.628	130.846	-104.767	-4.64229	112.27	-50.3219	-41.6061	294.655	-162.925	196.032	-107.761	107.69	-72.3235	-87.5597	-38.7518	-0.993602	-2.19076	97.4158	-134.895	102.49
712	6	713.152	1.92381	3.34129	79.3994	75.0266	-83.9377	-154.943	-79.3302	147.717	62.8511	44.4333	56.4613	73.1103	-166.715	107.096	-106.887	8.70235	-190.628	130.846	-104.767	-4.64229	112.27	-50.3219	-41.6061	294.655	-162.925	196.032	-107.761	107.69	-72.3235	-87.5597	-38.7518	-0.993602	-2.19076	97.4158	-134.895	102.49
713	1	698.642	1.93048	3.34812	79.6623	75.0031	-83.9569	-155.006	-79.3083	147.66	62.9323	44.3931	56.4613	73.1103	-166.715	107.096	-106.887	8.70235	-190.628	130.846	-104.767	-4.64229	112.27	-50.3219	-41.3291	296.655	-164.923	198.011	-109.741	107.382	-72.3235	-87.5597	-38.7518	-0.993602	-2.19076	97.4158	-134.895	102.49
713	2	698.461	1.93043	3.34736	79.4666	75.0456	-83.959	-155.028	-79.2832	147.652	62.9427	44.3827	56.4601	73.1183	-166.726	107.094	-106.885	8.7049	-190.628	130.846	-104.767	-4.64229	112.27	-50.3219	-41.4539	295.331	-163.592	196.011	-107.919	107.512	-72.3235	-87.5597	-38.7518	-0.993602	-2.19076	97.4158	-134.895	102.49
713	3	991.755	1.94018	3.43161	79.7315	75.152	-82.2054	-143.899	-82.9258	148.498	57.1351	48.7941	56.1582	75.2248	-169.725	105.958	-105.541	9.25541	-189.587	131.536	-105.642	-3.08662	110.921	-50.501	-40.9171	296.064	-164.324	196.783	-108.681	106.906	-72.3216	-87.554	-38.8443	-0.869821	-2.31365	97.4788	-134.892	102.49
713	4	996.793	1.94002	3.43061	79.8446	75.458	-82.2054	-143.899	-82.9258	148.498	57.1351	48.7941	56.1582	75.2248	-169.725	105.958	-105.541	9.25541	-189.594	131.531	-105.635	-3.09908	110.939	-50.4999	-41.0149	294.97	-163.237	195.176	-107.215	107.017	-72.3488	-87.4535	-38.1015	-2.86982	-0.315905	96.8719	-134.892	102.49
713	5	995.552	1.94012	3.43087	79.6203	75.1689	-82.2054	-143.899	-82.9258	148.498	57.1351	48.7941	56.1582	75.2248	-169.725	105.958	-105.541	9.25541	-189.594	131.531	-105.635	-3.09908	110.939	-50.4999	-40.9729	295.347	-163.608	195.784	-107.758	106.969	-72.4104	-87.3029	-38.829	-0.869821	-2.26811	97.4443	-135.039	102.434
713	6	995.552	1.94012	3.43087	79.6203	75.1689	-82.2054	-143.899	-82.9258	148.498	57.1351	48.7941	56.1582	75.2248	-169.725	105.958	-105.541	9.25541	-189.594	131.531	-105.635	-3.09908	110.939	-50.4999	-40.9729	295.347	-163.608	195.784	-107.758	106.969	-72.4104	-87.3029	-38.829	-0.869821	-2.26811	97.4443	-135.039	102.434
714	1	845.895	1.94032	3.43183	79.8845	75.409	-82.2152	-143.949	-82.9105	148.461	57.1938	48.766	56.1582	75.2248	-169.725	105.958	-105.541	9.25541	-190.413	130.929	-104.892	-4.44079	112.939	-50.3708	-40.9729	295.347	-163.608	195.784	-107.758	106.969	-72.4104	-87.3029	-38.829	-0.869821	-2.26811	97.4443	-135.039	102.434
714	2	825.926	1.96671	3.43895	80.0175	75.2654	-82.2165	-143.96	-82.8966	148.455	57.2016	48.7593	56.1582	75.2249	-169.725	105.958	-105.541	9.25541	-189.61	131.552	-105.68	-3.64205	112.14	-50.5264	-40.3209	297.347	-165.607	197.783	-109.758	106.225	-72.4104	-87.3029	-38.829	-0.869821	-2.26811	97.4443	-135.039	102.434
714	3	829.199	1.96139	3.44006	80.3244	75.5059	-82.2165	-143.96	-82.8966	148.455	57.2016	48.7593	56.1582	75.2249	-169.725	105.958	-105.541	9.25541	-190.465	130.978	-104.952	-5.11637	114.14	-50.387	-40.3007	297.603	-165.859	198.139	-110.089	106.202	-72.4101	-87.3015	-38.8438	-0.841406	-2.29628	97.454	-135.039	102.434
714	4	1046.78	2.01862	3.41428	80.3203	75.5163	-82.0867	-144.666	-79.8286	149.528	55.0089	49.8932	56.1215	75.5913	-170.247	105.743	-105.308	9.37587	-189.683	131.479	-105.591	-3.76819	112.154	-50.5238	-40.3155	297.444	-165.702	197.908	-109.878	106.219	-72.418	-87.3868	-38.0362	-2.63133	-0.531222	96.9407	-135.038	102.434
714	5	1046.01	2.04147	3.41231	80.0043	75.2375	-82.0867	-144.666	-79.8286	149.528	55.0089	49.8932	56.1215	75.5913	-170.247	105.743	-105.308	9.37587	-188.598	132.251	-106.56	-1.90583	110.154	-50.6975	-40.3162	297.39	-165.646	197.848	-109.818	106.22	-72.4181	-87.3867	-38.0365	-2.63045	-0.532079	96.9409	-135.047	102.431
714	6	1046.01	2.04147	3.41231	80.0043	75.2375	-82.0867	-144.666	-79.8286	149.528	55.0089	49.8932	56.1215	75.5913	-170.247	105.743	-105.308	9.37587	-188.598	132.251	-106.56	-1.90583	110.154	-50.6975	-40.3162	297.39	-165.646	197.848	-109.818	106.22	-72.4181	-87.3867	-38.0365	-2.63045	-0.532079	96.9409	-135.047	102.431
715	1	1033.09	2.0413	3.41312	80.2655	75.4747	-82.1028	-144.75	-79.8082	149.463	55.1127	49.8427	56.1215	75.5913	-170.247	105.743	-105.308	9.37587	-189.442	131.602	-105.764	-3.235	112.154	-50.571	-40.3162	297.39	-165.646	197.848	-109.818	106.22	-72.4181	-87.3867	-38.0365	-2.63045	-0.532079	96.9409	-135.047	102.431
715	2	1028.26	2.04121	3.41301	80.4714	75.7522	-82.105	-144.767	-79.7882	149.454	55.1242	49.8327	56.1215	75.5914	-170.248	105.743	-105.308	9.37592	-189.442	131.602	-105.764	-3.23503	112.154	-50.571	-40.3517	296.997	-165.251	197.26	-109.282	106.257	-72.431	-87.3398	-37.3858	-4.63045	1.4034	96.4324	-135.047	102.431
715	3	1033.78	2.04182	3.41397	80.7644	75.9918	-82.105	-144.767	-79.7882	149.454	55.1242	49.8327	56.1215	75.5914	-170.248	105.743	-105.308	9.37592	-190.231	131.076	-105.093	-4.59961	114.154	-50.4438	-40.3363	297.19	-165.441	197.531	-109.533	106.24	-72.4317	-87.316	-37.4011	-4.67529	1.44924	96.4262	-135.047	102.431
715	4	1041.37	2.02392	3.41668	80.5628	75.809	-82.2236	-145.204	-78.8771	149.37	54.9417	49.7772	56.1118	75.6978	-170.405	105.731	-105.29	9.41426	-189.79	131.358	-105.465	-3.83926	112.741	-50.5276	-40.3417	297.126	-165.379	197.444	-109.454	106.246	-72.4346	-87.3006	-37.4726	-4.51006	1.28787	96.4715	-135.046	102.431
715	5	1030.36	2.05781	3.41406	80.2254	75.5145	-82.2236	-145.204	-78.8771	149.37	54.9417	49.7772	56.1118	75.6978	-170.405	105.731	-105.29	9.41426	-188.387	132.345	-106.708	-1.83926	110.741	-50.7536	-40.343	297.073	-165.324	197.38	-109.389	106.248	-72.4346	-87.3006	-37.4727	-4.50978	1.28759	96.4716	-135.058	102.428
715	6	1030.36	2.05781	3.41406	80.2254	75.5145	-82.2236	-145.204	-78.8771	149.37	54.9417	49.7772	56.1118	75.6978	-170.405	105.731	-105.29	9.41426	-188.387	132.345	-106.708	-1.83926	110.741	-50.7536	-40.343	297.073	-165.324	197.38	-109.389	106.248	-72.4346	-87.3006	-37.4727	-4.50978	1.28759	96.4716	-135.058	102.428
716	1	1012.33	2.05149	3.41136	80.527	75.5763	-82.3213	-145.727	-78.76	148.973	55.5871	49.4621	56.1118	75.6978	-170.405	105.731	-105.29	9.41426	-188.792	132.034	-106.326	-2.47613	111.699	-50.6931	-40.3236	298.36	-166.605	199.38	-111.21	106.247	-72.4346	-87.3006	-37.4727	-4.50978	1.28759	96.4716	-135.058	102.428
716	2	1008.41	2.05115	3.41145	80.7205	75.8593	-82.3266	-145.767	-78.7132	148.953	55.6126	49.4389	56.1118	75.6982	-170.405	105.731	-105.29	9.41437	-188.792	132.034	-106.326	-2.47622	111.699	-50.6931	-40.3706	297.875	-166.113	198.638	-110.537	106.294	-72.4408	-87.2721	-36.8306	-6.50978	3.23796	95.9836	-135.058	102.428
716	3	1013.03	2.05172	3.41221	81.0093	76.0985	-82.3266	-145.767	-78.7132	148.953	55.6126	49.4389	56.1118	75.6982	-170.405	105.731	-105.29	9.41437	-189.582	131.512	-105.657	-3.84412	113.699	-50.5691	-40.3562	298.057	-166.292	198.888	-110.77	106.278	-72.4419	-87.2297	-36.8679	-6.56294	3.29393	95.9797	-135.058	102.428
716	4	1028.33	2.01634	3.4155	81.1853	76.3662	-82.3266	-145.767	-78.7132	148.953	55.6126	49.4389	56.1118	75.6982	-170.405	105.731	-105.29	9.41437	-191.07	130.487	-104.358	-5.84412	115.697	-50.3262	-40.3979	297.632	-165.873	198.28	-110.225	106.325	-72.4546	-87.1622	-37.0336	-6.27011	3.0048	96.0691	-135.058	102.428
716	5	1029.56	2.01878	3.41587	80.9664	76.38	-82.3266	-145.767	-78.7132	148.953	55.6126	49.4389	56.1118	75.6982	-170.405	105.731	-105.29	9.41437	-191.07	130.487	-104.358	-5.84412	115.697	-50.3262	-40.3931	296.03	-164.169	196.502	-108.225	106.341	-72.4554	-87.1626	-37.039	-6.2516	2.98646	96.0774	-135.424	102.388
716	6	1029.56	2.01878	3.41587	80.9664	76.38	-82.3266	-145.767	-78.7132	148.953	55.6126	49.4389	56.1118	75.6982	-170.405	105.731	-105.29	9.41437	-191.07	130.487	-104.358	-5.84412	115.697	-50.3262	-40.3931	296.03	-164.169	196.502	-108.225	106.341	-72.4554	-87.1626	-37.039	-6.2516	2.98646	96.0774	-135.424	102.388
717	1	1013.5	2.01731	3.41499	80.7598	76.1364	-82.339	-145.832	-78.6983	148.904	55.6926	49.3996	56.1118	75.6982	-170.405	105.731	-105.29	9.41437	-190.326	130.934	-104.944	-4.45967	113.697	-50.4602	-40.3905	296.07	-164.209	196.562	-108.279	106.339	-72.4554	-87.1626	-37.039	-6.2516	2.98646	96.0774	-135.424	102.388
717	2	1010.67	2.04777	3.41083	80.3693	76.0148	-82.343	-145.861	-78.6638	148.889	55.7113	49.3825	56.1118	75.6982	-170.405	105.731	-105.29	9.41437	-188.934	131.87	-106.133	-2.87701	112.114	-50.6955	-40.5091	294.719	-162.859	194.562	-106.449	106.47	-72.4556	-87.1591	-36.8629	-6.80761	3.53227	95.947	-135.424	102.388
717	3	1012.19	2.04839	3.41131	80.5845	76.2686	-82.343	-145.861	-78.6638	148.889	55.7113	49.3825	56.1118	75.6982	-170.405	105.731	-105.29	9.41437	-189.724	131.347	-105.463	-4.24305	114.114	-50.5699	-40.5383	294.38	-162.52	194.049	-105.982	106.504	-72.4564	-87.1294	-36.8906	-6.84142	3.56826	95.9454	-135.424	102.388
717	4	1012.47	2.04812	3.41215	80.7075	76.1597	-82.343	-145.861	-78.6638	148.889	55.7113	49.3825	56.1118	75.6982	-170.405	105.731	-105.29	9.41437	-189.724	131.347	-105.463	-4.24305	114.114	-50.5699	-40.4363	295.727	-163.867	196.049	-107.841	106.386	-72.4748	-87.034	-37.1284	-6.41665	3.14879	96.0759	-135.424	102.388
717	5	1017.11	2.04839	3.41206	80.4451	75.8955	-82.343	-145.861	-78.6638	148.889	55.7113	49.3825	56.1118	75.6982	-170.405	105.731	-105.29	9.41437	-189.724	131.347	-105.463	-4.24305	114.114	-50.5699	-40.4375	295.72	-163.86	196.042	-107.834	106.387	-72.546	-87.1689	-37.6708	-4.41665	1.16857	97.0148	-135.83	102.36
717	6	1017.11	2.04839	3.41206	80.4451	75.8955	-82.343	-145.861	-78.6638	148.889	55.7113	49.3825	56.1118	75.6982	-170.405	105.731	-105.29	9.41437	-189.724	131.347	-105.463	-4.24305	114.114	-50.5699	-40.4375	295.72	-163.86	196.042	-107.834	106.387	-72.546	-87.1689	-37.6708	-4.41665	1.16857	97.0148	-135.83	102.36
718	1	1081.39	2.05676	3.43257	80.7814	76.061	-81.6962	-145.865	-77.7051	143.804	60.0153	49.6961	56.0363	76.624	-171.651	105.569	-105.042	9.66129	-190.061	131.348	-105.22	-5.14563	115.669	-51.019	-40.3043	296.523	-164.663	196.906	-108.683	106.24	-72.5431	-87.1813	-37.7598	-4.10736	0.868734	97.0903	-135.831	102.358
718	2	1076.29	2.05615	3.43126	80.3284	75.867	-81.7003	-145.891	-77.6725	143.792	60.0311	49.6798	56.0363	76.624	-171.651	105.569	-105.042	9.66129	-189.279	131.869	-105.89	-3.80588	113.711	-51.1559	-40.4229	295.176	-163.314	194.906	-106.855	106.37	-72.5431	-87.1813	-37.7598	-4.10736	0.868734	97.0903	-135.831	102.358
718	3	1089.59	2.04585	3.43346	80.5822	76.1458	-81.7003	-145.891	-77.6725	143.792	60.0311	49.6798	56.0356	76.6573	-171.703	105.567	-105.04	9.67584	-190.229	131.228	-105.073	-5.44909	115.711	-50.9988	-40.4476	294.884	-163.023	194.471	-106.457	106.399	-72.5435	-87.1678	-37.7681	-4.1344	0.896327	97.0865	-135.831	102.358
718	4	1085.64	2.04499	3.43293	80.2912	75.8547	-81.7003	-145.891	-77.6725	143.792	60.0311	49.6798	56.0356	76.6573	-171.703	105.567	-105.04	9.67584	-189.439	131.729	-105.717	-4.08437	113.711	-51.1403	-40.4373	295.017	-163.156	194.666	-106.637	106.387	-72.547	-87.15	-37.9002	-3.80375	0.574472	97.1774	-135.831	102.358
718	5	1061.49	2.08387	3.42662	79.9484	75.5434	-81.7003	-145.891	-77.6725	143.792	60.0311	49.6798	56.0356	76.6573	-171.703	105.567	-105.04	9.67584	-187.486	133.094	-107.444	-2.0845	111.711	-51.4616	-40.4288	295.085	-163.222	194.779	-106.737	106.377	-72.547	-87.15	-37.9003	-3.80337	0.574102	97.1775	-135.841	102.355
718	6	1061.49	2.08387	3.42662	79.9484	75.5434	-81.7003	-145.891	-77.6725	143.792	60.0311	49.6798	56.0356	76.6573	-171.703	105.567	-105.04	9.67584	-187.486	133.094	-107.444	-2.0845	111.711	-51.4616	-40.4288	295.085	-163.222	194.779	-106.737	106.377	-72.547	-87.15	-37.9003	-3.80337	0.574102	97.1775	-135.841	102.355
719	1	1035	2.08198	3.4243	79.7477	75.5881	-81.7275	-146.042	-77.6351	143.709	60.1838	49.5933	56.0356	76.6573	-171.703	105.567	-105.04	9.67584	-187.487	133.093	-107.443	-2.08654	111.714	-51.4614	-40.5691	293.668	-161.814	192.779	-104.893	106.55	-72.547	-87.15	-37.9003	-3.80337	0.574102	97.1775	-135.841	102.355
719	2	1034.7	2.08191	3.42579	79.9422	75.5395	-81.7317	-146.069	-77.6011	143.696	60.2001	49.5764	56.0356	76.6574	-171.703	105.567	-105.04	9.67586	-187.488	133.093	-107.442	-2.08756	111.716	-51.4613	-40.465	295.078	-163.196	194.779	-106.748	106.416	-72.547	-87.15	-37.9003	-3.80337	0.574102	97.1775	-135.841	102.355
719	3	1038.07	2.08254	3.42565	80.0934	75.8228	-81.7317	-146.069	-77.6011	143.696	60.2001	49.5764	56.0356	76.6574	-171.703	105.567	-105.04	9.67586	-188.284	132.57	-106.766	-3.45623	113.716	-51.3382	-40.5382	294.218	-162.336	193.49	-105.571	106.501	-72.5487	-87.1002	-37.922	-3.928	0.699781	97.1568	-135.841	102.355
719	4	1039.65	2.08221	3.42639	80.1212	75.6183	-81.7317	-146.069	-77.6011	143.696	60.2001	49.5764	56.0356	76.6574	-171.703	105.567	-105.04	9.67586	-188.285	132.569	-106.765	-3.45707	113.717	-51.3381	-40.441	295.566	-163.684	195.49	-107.436	106.387	-72.5672	-86.9951	-38.4195	-2.79568	-0.403784	97.4763	-135.841	102.355
719	5	1033.32	2.08652	3.43179	80.3767	75.5932	-81.7317	-146.069	-77.6011	143.696	60.2001	49.5764	56.0356	76.6574	-171.703	105.567	-105.04	9.67586	-188.285	132.569	-106.765	-3.45707	113.717	-51.3381	-40.1714	297.495	-165.605	197.49	-109.415	106.079	-72.5673	-86.9949	-38.4211	-2.79128	-0.408069	97.4776	-135.878	102.343
719	6	1033.32	2.08652	3.43179	80.3767	75.5932	-81.7317	-146.069	-77.6011	143.696	60.2001	49.5764	56.0356	76.6574	-171.703	105.567	-105.04	9.67586	-188.285	132.569	-106.765	-3.45707	113.717	-51.3381	-40.1714	297.495	-165.605	197.49	-109.415	106.079	-72.5673	-86.9949	-38.4211	-2.79128	-0.408069	97.4776	-135.878	102.343
720	1	1023.3	2.08265	3.43027	80.5621	75.5497	-81.7842	-146.358	-77.5293	143.539	60.4919	49.4107	56.0356	76.6574	-171.703	105.567	-105.04	9.67586	-188.289	132.566	-106.761	-3.46455	113.728	-51.3374	-40.1086	298.767	-166.872	199.49	-111.238	106.028	-72.5673	-86.9949	-38.4211	-2.79128	-0.408069	97.4776	-135.878	102.343
720	2	1022.23	2.0828	3.42982	80.3639	75.5863	-81.7897	-146.394	-77.485	143.523	60.5127	49.3889	56.0356	76.6575	-171.703	105.567	-105.04	9.67592	-188.289	132.566	-106.761	-3.46466	113.728	-51.3374	-40.2346	297.456	-165.542	197.49	-109.425	106.155	-72.5673	-86.9949	-38.4211	-2.79128	-0.408069	97.4776	-135.878	102.343
720	3	1028.01	2.0834	3.4307	80.6577	75.8354	-81.7897	-146.394	-77.485	143.523	60.5127	49.3889	56.0356	76.6575	-171.703	105.567	-105.04	9.67592	-189.082	132.037	-106.081	-4.82936	115.728	-51.2086	-40.2234	297.598	-165.681	197.688	-109.608	106.142	-72.5684	-86.971	-38.4176	-2.88869	-0.311714	97.4575	-135.878	102.343
720	4	1028.6	2.10807	3.43222	80.3028	75.5217	-81.7897	-146.394	-77.485	143.523	60.5127	49.3889	56.0356	76.6575	-171.703	105.567	-105.04	9.67592	-188.019	132.734	-106.977	-2.99529	113.728	-51.3917	-40.2304	297.521	-165.606	197.578	-109.509	106.15	-72.5704	-86.9568	-38.5287	-2.61217	-0.580008	97.5332	-135.878	102.343
720	5	1024.75	2.10739	3.43116	80.0265	75.2823	-81.7897	-146.394	-77.485	143.523	60.5127	49.3889	56.0356	76.6575	-171.703	105.567	-105.04	9.67592	-187.228	133.352	-107.752	-1.64185	111.728	-51.5102	-40.232	297.438	-165.521	197.483	-109.414	106.153	-72.5707	-86.9563	-38.5323	-2.60188	-0.590024	97.5361	-135.896	102.336
720	6	1024.75	2.10739	3.43116	80.0265	75.2823	-81.7897	-146.394	-77.485	143.523	60.5127	49.3889	56.0356	76.6575	-171.703	105.567	-105.04	9.67592	-187.228	133.352	-107.752	-1.64185	111.728	-51.5102	-40.232	297.438	-165.521	197.483	-109.414	106.153	-72.5707	-86.9563	-38.5323	-2.60188	-0.590024	97.5361	-135.896	102.336
721	1	1014.73	2.1036	3.42967	80.2162	75.242	-81.8433	-146.686	-77.4122	143.365	60.8055	49.2217	56.0356	76.6575	-171.703	105.567	-105.04	9.67592	-187.245	133.338	-107.736	-1.66834	111.768	-51.5076	-40.1687	298.707	-166.786	199.483	-111.235	106.102	-72.5707	-86.9563	-38.5323	-2.60188	-0.590024	97.5361	-135.896	102.336
721	2	1012.85	2.10349	3.4297	80.4568	75.514	-81.845	-146.697	-77.3984	143.36	60.8119	49.215	56.0339	76.6707	-171.722	105.564	-105.037	9.68008	-187.245	133.338	-107.736	-1.66839	111.768	-51.5076	-40.1842	298.546	-166.623	199.238	-111.013	106.118	-72.5832	-86.9094	-37.8817	-4.60188	1.34566	97.0274	-135.896	102.336
721	3	1016.02	2.10397	3.43013	80.7528	75.7658	-81.845	-146.697	-77.3984	143.36	60.8119	49.215	56.0339	76.6707	-171.722	105.564	-105.037	9.68008	-188.042	132.817	-107.059	-3.04011	113.768	-51.3859	-40.1718	298.708	-166.781	199.455	-111.216	106.104	-72.5858	-86.832	-37.928	-4.76118	1.50784	97.0043	-135.896	102.336
721	4	1015.58	2.10351	3.42844	80.3542	75.6203	-81.845	-146.697	-77.3984	143.36	60.8119	49.215	56.0339	76.6707	-171.722	105.564	-105.037	9.68008	-188.042	132.817	-107.059	-3.04099	113.77	-51.3858	-40.3159	297.284	-165.383	197.455	-109.432	106.268	-72.6286	-86.5858	-38.599	-3.5179	0.287693	97.3757	-135.896	102.336
721	5	1011.88	2.10288	3.42745	80.0841	75.3805	-81.845	-146.697	-77.3984	143.36	60.8119	49.215	56.0339	76.6707	-171.722	105.564	-105.037	9.68008	-187.258	133.428	-107.827	-1.68354	111.77	-51.5023	-40.3167	297.247	-165.345	197.411	-109.387	106.27	-72.6289	-86.5855	-38.6028	-3.50654	0.276585	97.3794	-135.915	102.333
721	6	1011.88	2.10288	3.42745	80.0841	75.3805	-81.845	-146.697	-77.3984	143.36	60.8119	49.215	56.0339	76.6707	-171.722	105.564	-105.037	9.68008	-187.258	133.428	-107.827	-1.68354	111.77	-51.5023	-40.3167	297.247	-165.345	197.411	-109.387	106.27	-72.6289	-86.5855	-38.6028	-3.50654	0.276585	97.3794	-135.915	102.333
722	1	1002.02	2.09933	3.42613	80.2747	75.3407	-81.8957	-146.969	-77.3303	143.214	61.0838	49.0589	56.0339	76.6707	-171.722	105.564	-105.037	9.68008	-187.276	133.414	-107.81	-1.71119	111.811	-51.4996	-40.2497	298.52	-166.614	199.411	-111.209	106.214	-72.6289	-86.5855	-38.6028	-3.50654	0.276585	97.3794	-135.915	102.333
722	2	1001.17	2.09942	3.42563	80.0783	75.3795	-81.9003	-146.999	-77.2929	143.201	61.1008	49.0407	56.0313	76.6918	-171.751	105.56	-105.033	9.68672	-187.276	133.414	-107.81	-1.71165	111.812	-51.4996	-40.3763	297.211	-165.286	197.411	-109.396	106.342	-72.6289	-86.5855	-38.6028	-3.50654	0.276585	97.3794	-135.915	102.333
722	3	1004.26	2.0999	3.42625	80.4147	75.635	-81.9003	-146.999	-77.2929	143.201	61.1008	49.0407	56.0313	76.6918	-171.751	105.56	-105.033	9.68672	-188.073	132.893	-107.132	-3.08298	113.812	-51.3776	-40.3469	297.577	-165.647	197.924	-109.872	106.308	-72.6319	-86.5104	-38.6208	-3.73547	0.505458	97.3374	-135.915	102.333
722	4	1004.34	2.09963	3.42484	80.0577	75.526	-81.9003	-146.999	-77.2929	143.201	61.1008	49.0407	56.0313	76.6918	-171.751	105.56	-105.033	9.68672	-188.074	132.892	-107.132	-3.08369	113.813	-51.3776	-40.4786	296.178	-164.266	195.924	-108.066	106.459	-72.6545	-86.3749	-39.1221	-2.67995	-0.524476	97.6406	-135.915	102.333
722	5	1000.64	2.0989	3.42381	79.7909	75.2858	-81.9003	-146.999	-77.2929	143.201	61.1008	49.0407	56.0313	76.6918	-171.751	105.56	-105.033	9.68672	-187.282	133.508	-107.905	-1.73023	111.813	-51.4966	-40.4796	296.167	-164.256	195.914	-108.057	106.46	-72.6547	-86.3745	-39.1251	-2.67165	-0.532556	97.643	-135.926	102.329
722	6	1000.64	2.0989	3.42381	79.7909	75.2858	-81.9003	-146.999	-77.2929	143.201	61.1008	49.0407	56.0313	76.6918	-171.751	105.56	-105.033	9.68672	-187.282	133.508	-107.905	-1.73023	111.813	-51.4966	-40.4796	296.167	-164.256	195.914	-108.057	106.46	-72.6547	-86.3745	-39.1251	-2.67165	-0.532556	97.643	-135.926	102.329
723	1	994.457	2.10277	3.42881	80.0517	75.2629	-81.9172	-147.09	-77.2703	143.153	61.1901	48.9892	56.0313	76.6918	-171.751	105.56	-105.033	9.68672	-187.282	133.508	-107.905	-1.73109	111.814	-51.4965	-40.2571	298.15	-166.239	197.914	-110.054	106.21	-72.6547	-86.3745	-39.1251	-2.67165	-0.532556	97.643	-135.926	102.329
723	2	992.665	2.10265	3.42874	80.2728	75.5394	-81.9191	-147.101	-77.2557	143.148	61.1968	48.9821	56.0292	76.709	-171.775	105.557	-105.03	9.69216	-187.283	133.508	-107.905	-1.73115	111.814	-51.4965	-40.2837	297.848	-165.935	197.463	-109.642	106.239	-72.6668	-86.3293	-38.4743	-4.67165	1.40389	97.1354	-135.926	102.329
723	3	995.796	2.10313	3.42928	80.586	75.7872	-81.9191	-147.101	-77.2557	143.148	61.1968	48.9821	56.0292	76.709	-171.775	105.557	-105.03	9.69216	-188.081	132.986	-107.227	-3.10213	113.814	-51.3744	-40.2624	298.128	-166.21	197.849	-110.002	106.214	-72.6693	-86.2531	-38.5204	-4.82706	1.56219	97.1131	-135.926	102.329
723	4	995.323	2.10282	3.42783	80.2639	75.7147	-81.9191	-147.101	-77.2557	143.148	61.1968	48.9821	56.0292	76.709	-171.775	105.557	-105.03	9.69216	-188.081	132.985	-107.226	-3.10295	113.816	-51.3744	-40.3922	296.713	-164.818	195.849	-108.195	106.366	-72.6979	-86.0858	-38.9452	-4.06939	0.81773	97.3403	-135.926	102.329
723	5	991.797	2.10217	3.42684	79.9933	75.4748	-81.9191	-147.101	-77.2557	143.148	61.1968	48.9821	56.0292	76.709	-171.775	105.557	-105.03	9.69216	-187.3	133.593	-107.991	-1.74305	111.816	-51.49	-40.3945	296.675	-164.78	195.806	-108.151	106.369	-72.6982	-86.086	-38.9498	-4.05521	0.803841	97.3454	-135.944	102.326
723	6	991.797	2.10217	3.42684	79.9933	75.4748	-81.9191	-147.101	-77.2557	143.148	61.1968	48.9821	56.0292	76.709	-171.775	105.557	-105.03	9.69216	-187.3	133.593	-107.991	-1.74305	111.816	-51.49	-40.3945	296.675	-164.78	195.806	-108.151	106.369	-72.6982	-86.086	-38.9498	-4.05521	0.803841	97.3454	-135.944	102.326
724	1	983.863	2.10397	3.42975	80.2336	75.447	-81.9358	-147.19	-77.2334	143.101	61.2847	48.9313	56.0292	76.709	-171.775	105.557	-105.03	9.69216	-187.302	133.592	-107.989	-1.74503	111.819	-51.4898	-40.2647	298.476	-166.567	197.806	-110.147	106.222	-72.6982	-86.086	-38.9498	-4.05521	0.803841	97.3454	-135.944	102.326
724	2	980.559	2.10367	3.42967	80.4137	75.7354	-81.9396	-147.215	-77.2026	143.09	61.2985	48.9163	56.0252	76.741	-171.82	105.551	-105.023	9.70225	-187.302	133.592	-107.989	-1.74535	111.819	-51.4897	-40.3168	297.871	-165.959	196.906	-109.326	106.278	-72.7051	-86.0527	-38.3066	-6.05521	2.75132	96.8524	-135.944	102.326
724	3	983.321	2.10415	3.43028	80.7334	75.9738	-81.9396	-147.215	-77.2026	143.09	61.2985	48.9163	56.0252	76.741	-171.82	105.551	-105.023	9.70225	-188.101	133.069	-107.31	-3.11605	113.819	-51.3676	-40.2891	298.243	-166.325	197.423	-109.806	106.246	-72.7073	-85.9792	-38.3664	-6.16235	2.86284	96.8421	-135.944	102.326
724	4	983.028	2.10387	3.42888	80.4498	75.9389	-81.9396	-147.215	-77.2026	143.09	61.2985	48.9163	56.0252	76.741	-171.82	105.551	-105.023	9.70225	-188.102	133.068	-107.309	-3.11868	113.823	-51.3673	-40.4141	296.824	-164.93	195.423	-107.993	106.394	-72.7348	-85.8197	-38.6865	-5.67974	2.38483	96.9944	-135.944	102.326
724	5	979.952	2.10332	3.42801	80.1863	75.7007	-81.9396	-147.215	-77.2026	143.09	61.2985	48.9163	56.0252	76.741	-171.82	105.551	-105.023	9.70225	-187.332	133.668	-108.065	-1.75287	111.823	-51.4798	-40.4143	296.823	-164.929	195.421	-107.992	106.395	-72.7349	-85.8198	-38.6869	-5.67815	2.38326	96.9951	-135.962	102.326
724	6	979.952	2.10332	3.42801	80.1863	75.7007	-81.9396	-147.215	-77.2026	143.09	61.2985	48.9163	56.0252	76.741	-171.82	105.551	-105.023	9.70225	-187.332	133.668	-108.065	-1.75287	111.823	-51.4798	-40.4143	296.823	-164.929	195.421	-107.992	106.395	-72.7349	-85.8198	-38.6869	-5.67815	2.38326	96.9951	-135.962	102.326
725	1	973.933	2.10777	3.43353	80.4476	75.6791	-81.9563	-147.303	-77.1805	143.044	61.3854	48.8661	56.0252	76.741	-171.82	105.551	-105.023	9.70225	-187.333	133.667	-108.064	-1.7549	111.826	-51.4796	-40.1799	298.808	-166.914	197.421	-109.989	106.119	-72.7349	-85.8198	-38.6869	-5.67815	2.38326	96.9951	-135.962	102.326
725	2	971.419	2.10725	3.43339	80.5708	75.982	-81.963	-147.346	-77.1268	143.026	61.4094	48.8401	56.0207	76.7773	-171.87	105.544	-105.016	9.71371	-187.333	133.667	-108.064	-1.75533	111.827	-51.4796	-40.2635	297.789	-165.894	195.92	-108.616	106.212	-72.7361	-85.7985	-38.0545	-7.67815	4.34333	96.5189	-135.962	102.326
725	3	974.277	2.10773	3.43419	80.9182	76.2096	-81.963	-147.346	-77.1268	143.026	61.4094	48.8401	56.0207	76.7773	-171.87	105.544	-105.016	9.71371	-188.133	133.144	-107.384	-3.12583	113.827	-51.3573	-40.2205	298.388	-166.483	196.757	-109.393	106.16	-72.7382	-85.7236	-38.1251	-7.75922	4.42977	96.5155	-135.962	102.326
725	4	973.664	2.10747	3.43284	80.6634	76.2024	-81.963	-147.346	-77.1268	143.026	61.4094	48.8401	56.0207	76.7773	-171.87	105.544	-105.016	9.71371	-188.134	133.143	-107.383	-3.12802	113.83	-51.3571	-40.3385	296.963	-165.083	194.757	-107.572	106.303	-72.7624	-85.5821	-38.3588	-7.47211	4.14227	96.6116	-135.962	102.326
725	5	1176.25	2.12328	3.46871	81.732	76.7411	-81.4287	-135.033	-83.9519	141.975	58.8795	52.3746	55.4966	81.9287	-179.473	103.732	-102.817	11.2579	-188.733	132.742	-106.878	-4.05842	115.207	-51.2584	-39.7538	299.602	-167.667	197.923	-110.497	105.638	-72.7502	-85.9453	-38.7258	-5.37766	2.09678	97.2855	-136.495	102.283
725	6	1176.25	2.12328	3.46871	81.732	76.7411	-81.4287	-135.033	-83.9519	141.975	58.8795	52.3746	55.4966	81.9287	-179.473	103.732	-102.817	11.2579	-188.733	132.742	-106.878	-4.05842	115.207	-51.2584	-39.7538	299.602	-167.667	197.923	-110.497	105.638	-72.7502	-85.9453	-38.7258	-5.37766	2.09678	97.2855	-136.495	102.283
726	1	964.328	2.09879	3.47586	81.9406	77.0351	-81.432	-135.07	-83.9416	141.958	58.9139	52.3558	55.4964	81.9301	-179.475	103.731	-102.816	11.2582	-190.109	131.791	-105.666	-6.05381	117.207	-51.0309	-39.7538	299.603	-167.667	197.924	-110.499	105.638	-72.7502	-85.9453	-38.7258	-5.37766	2.09678	97.2855	-136.495	102.283
726	2	951.78	2.09781	3.47557	81.9582	77.125	-81.4383	-135.101	-83.8991	141.94	58.9367	52.3325	55.4756	82.1558	-179.789	103.698	-102.78	11.331	-189.363	132.276	-106.3	-4.79749	115.375	-51.1658	-39.8356	298.608	-166.668	196.454	-109.155	105.729	-72.7524	-85.9193	-38.093	-7.37766	4.05429	96.8054	-136.495	102.283
726	3	947.701	2.12173	3.46888	81.6519	76.8318	-81.4383	-135.101	-83.8991	141.94	58.9367	52.3325	55.4756	82.1558	-179.789	103.698	-102.78	11.331	-187.987	133.21	-107.492	-2.80191	113.375	-51.3995	-39.827	298.733	-166.79	196.626	-109.315	105.718	-72.7526	-85.9051	-38.1082	-7.38847	4.06644	96.8062	-136.495	102.283
726	4	947.597	2.12182	3.46778	81.3892	76.8094	-81.4383	-135.101	-83.8991	141.94	58.9367	52.3325	55.4756	82.1558	-179.789	103.698	-102.78	11.331	-188.017	133.188	-107.464	-2.85288	113.45	-51.395	-39.9385	297.325	-165.406	194.626	-107.49	105.854	-72.7688	-85.831	-38.3482	-6.89546	3.58106	96.9525	-136.495	102.283
726	5	928.376	2.13086	3.48014	81.6559	76.7811	-81.4383	-135.101	-83.8991	141.94	58.9367	52.3325	55.4756	82.1558	-179.789	103.698	-102.78	11.331	-188.017	133.188	-107.464	-2.85288	113.45	-51.395	-39.1069	299.311	-167.386	196.626	-109.473	104.816	-72.7734	-85.8415	-38.3813	-6.76892	3.45545	97.015	-136.649	102.275
726	6	928.376	2.13086	3.48014	81.6559	76.7811	-81.4383	-135.101	-83.8991	141.94	58.9367	52.3325	55.4756	82.1558	-179.789	103.698	-102.78	11.331	-188.017	133.188	-107.464	-2.85288	113.45	-51.395	-39.1069	299.311	-167.386	196.626	-109.473	104.816	-72.7734	-85.8415	-38.3813	-6.76892	3.45545	97.015	-136.649	102.275
727	1	905.389	2.12545	3.47826	81.9368	76.8278	-81.5061	-135.83	-83.6938	141.59	59.624	51.9563	55.3553	83.0876	-181.075	103.02	-102.025	11.5758	-188.067	133.151	-107.418	-2.9322	113.569	-51.3872	-39.0441	300.616	-168.677	198.626	-111.306	104.751	-72.7734	-85.8415	-38.3813	-6.76892	3.45545	97.015	-136.649	102.275
727	2	901.004	2.12508	3.47858	82.1146	77.1294	-81.5109	-135.853	-83.6617	141.577	59.6405	51.9389	55.3399	83.2679	-181.326	102.996	-101.998	11.6341	-188.068	133.15	-107.417	-2.93431	113.572	-51.387	-39.1031	299.902	-167.957	197.567	-110.341	104.815	-72.7707	-85.8223	-37.7605	-8.76892	5.42381	96.5485	-136.649	102.275
727	3	904.08	2.12602	3.47908	82.3899	77.3641	-81.514	-135.865	-83.6464	141.58	59.6364	51.9377	55.3399	83.2687	-181.327	102.996	-101.998	11.6345	-188.864	132.622	-106.734	-4.30088	115.572	-51.26	-39.0942	300.039	-168.09	197.749	-110.512	104.804	-72.7718	-85.7687	-37.8181	-8.80774	5.46739	96.5514	-136.649	102.275
727	4	914.473	2.0941	3.49609	82.5265	77.6732	-81.514	-135.865	-83.6464	141.58	59.6364	51.9377	55.3394	83.2723	-181.333	102.993	-101.995	11.6372	-190.857	130.622	-104.735	-6.29674	117.567	-50.5594	-39.1012	299.954	-168.008	197.631	-110.405	104.813	-72.7763	-85.7457	-37.87	-8.71789	5.37819	96.5785	-136.649	102.275
727	5	922.561	2.09454	3.49602	82.2867	77.4227	-81.514	-135.865	-83.6464	141.58	59.6364	51.9377	55.3394	83.2723	-181.333	102.993	-101.995	11.6372	-190.857	130.622	-104.735	-6.29693	117.567	-50.5594	-39.1012	299.954	-168.008	197.631	-110.405	104.813	-72.8376	-86.1323	-38.2635	-6.71789	3.38131	97.782	-137.231	102.278
727	6	922.561	2.09454	3.49602	82.2867	77.4227	-81.514	-135.865	-83.6464	141.58	59.6364	51.9377	55.3394	83.2723	-181.333	102.993	-101.995	11.6372	-190.857	130.622	-104.735	-6.29693	117.567	-50.5594	-39.1012	299.954	-168.008	197.631	-110.405	104.813	-72.8376	-86.1323	-38.2635	-6.71789	3.38131	97.782	-137.231	102.278
728	1	905.942	2.09232	3.49507	82.2266	77.1814	-81.5263	-135.991	-83.6105	141.521	59.7526	51.8733	55.3393	83.2735	-181.335	102.992	-101.994	11.6375	-190.141	131.019	-105.273	-4.90238	115.567	-50.6902	-39.1012	299.954	-168.008	197.631	-110.405	104.813	-72.8376	-86.1323	-38.2635	-6.71789	3.38131	97.782	-137.231	102.278
728	2	901.321	2.09122	3.49475	82.0362	77.1099	-81.5303	-136.01	-83.5836	141.51	59.7663	51.8588	55.3265	83.4253	-181.546	102.971	-101.971	11.6867	-189.344	131.541	-105.945	-3.53487	113.567	-50.8268	-39.1468	299.378	-167.43	196.785	-109.631	104.864	-72.8361	-86.1246	-37.9379	-7.7598	4.40658	97.5393	-137.231	102.278
728	3	903.63	2.07734	3.50104	82.3472	77.3833	-81.5306	-136.011	-83.5821	141.51	59.7658	51.8586	55.3265	83.4253	-181.546	102.971	-101.971	11.6867	-190.405	130.835	-105.045	-5.37512	115.567	-50.6555	-39.1421	299.45	-167.5	196.884	-109.723	104.858	-72.8364	-86.1071	-37.9571	-7.77194	4.42041	97.5406	-137.231	102.278
728	4	903.923	2.07656	3.50039	81.9916	77.0905	-81.5306	-136.011	-83.5821	141.51	59.7658	51.8586	55.3176	83.4773	-181.64	102.915	-101.916	11.7346	-189.616	131.321	-105.671	-4.01176	113.567	-50.7946	-39.1625	299.194	-167.249	196.516	-109.388	104.883	-72.8485	-86.0508	-38.1677	-7.30074	3.95677	97.6723	-137.231	102.278
728	5	915.241	2.08023	3.50154	81.7811	77.078	-81.5306	-136.011	-83.5821	141.51	59.7658	51.8586	55.3176	83.4773	-181.64	102.915	-101.916	11.7346	-189.616	131.322	-105.671	-4.01146	113.567	-50.7949	-39.1498	297.89	-165.824	194.895	-107.388	104.902	-72.855	-86.0762	-38.2174	-7.09498	3.75236	97.7801	-137.798	102.266
728	6	915.241	2.08023	3.50154	81.7811	77.078	-81.5306	-136.011	-83.5821	141.51	59.7658	51.8586	55.3176	83.4773	-181.64	102.915	-101.916	11.7346	-189.616	131.322	-105.671	-4.01146	113.567	-50.7949	-39.1498	297.89	-165.824	194.895	-107.388	104.902	-72.855	-86.0762	-38.2174	-7.09498	3.75236	97.7801	-137.798	102.266
729	1	905.096	2.02125	3.39065	81.8719	77.3085	-84.4498	-130.729	-86.8244	160.541	39.6697	53.2306	55.4194	77.8627	-174.548	102.494	-102.056	10.6381	-189.836	130.49	-105.128	-2.84681	111.06	-49.1801	-39.1724	297.667	-165.602	194.67	-107.164	104.929	-72.9199	-86.3366	-36.7091	-11.3275	7.88927	96.8556	-137.6	102.27
729	2	906.334	2.02214	3.39164	82.1307	77.545	-84.4509	-130.737	-86.8152	160.534	39.6786	53.2251	55.4148	77.9033	-174.604	102.487	-102.048	10.6508	-190.604	129.971	-104.48	-4.20196	113.06	-49.0623	-39.1724	297.667	-165.602	194.67	-107.164	104.929	-72.9199	-86.3366	-36.7091	-11.3275	7.88927	96.8556	-137.6	102.27
729	3	928.023	2.03764	3.40651	82.9495	77.5949	-84.2355	-130.07	-86.5173	161.986	37.655	53.982	55.2388	78.0793	-175.738	101.651	-101.347	11.8271	-190.586	129.982	-104.495	-4.16933	113.019	-49.0654	-38.7595	302.548	-170.467	199.054	-111.483	104.366	-72.8071	-87.2758	-35.4172	-11.0973	7.8131	95.7314	-136.249	101.796
729	4	927.506	2.0376	3.40494	82.6046	77.4968	-84.2355	-130.07	-86.5173	161.986	37.655	53.982	55.2388	78.0793	-175.738	101.651	-101.347	11.8271	-190.586	129.982	-104.495	-4.16933	113.019	-49.0654	-38.8837	301.096	-169.054	197.054	-109.694	104.523	-72.8594	-87.0258	-35.9271	-10.2622	6.97809	95.9937	-136.249	101.796
729	5	934.794	2.03813	3.40486	82.3733	77.2501	-84.2355	-130.07	-86.5173	161.986	37.655	53.982	55.2388	78.0793	-175.738	101.651	-101.347	11.8271	-190.586	129.982	-104.495	-4.16933	113.019	-49.0654	-38.8837	301.096	-169.054	197.054	-109.694	104.523	-72.924	-87.5454	-36.2314	-8.2676	4.97809	97.3571	-136.949	101.807
729	6	934.794	2.03813	3.40486	82.3733	77.2501	-84.2355	-130.07	-86.5173	161.986	37.655	53.982	55.2388	78.0793	-175.738	101.651	-101.347	11.8271	-190.586	129.982	-104.495	-4.16933	113.019	-49.0654	-38.8837	301.096	-169.054	197.054	-109.694	104.523	-72.924	-87.5454	-36.2314	-8.2676	4.97809	97.3571	-136.949	101.807
730	1	907.374	2.05156	3.40296	82.0877	76.9881	-84.2375	-130.099	-86.5154	161.95	37.7073	53.963	55.2388	78.0793	-175.738	101.651	-101.347	11.8271	-189.632	130.597	-105.277	-2.4739	111.019	-49.2223	-38.8837	301.096	-169.054	197.054	-109.694	104.523	-72.924	-87.5454	-36.2314	-8.2676	4.97809	97.3571	-136.949	101.807
730	2	906.902	2.0518	3.40246	81.8964	77.0307	-84.2395	-130.114	-86.4989	161.936	37.7257	53.9525	55.2301	78.1593	-175.848	101.637	-101.331	11.852	-189.637	130.594	-105.273	-2.48274	111.032	-49.2215	-38.9832	299.705	-167.664	195.054	-107.858	104.64	-72.924	-87.5454	-36.2314	-8.2676	4.97809	97.3571	-136.949	101.807
730	3	909.106	2.05293	3.40273	82.2645	77.2503	-84.2613	-130.189	-86.3851	161.969	37.6742	53.9524	55.2301	78.1593	-175.848	101.637	-101.331	11.852	-190.419	130.084	-104.625	-3.84708	113.032	-49.1011	-38.9349	300.529	-168.468	196.17	-108.901	104.575	-72.9264	-87.4137	-36.3659	-8.37501	5.09599	97.3585	-136.949	101.807
730	4	909.049	2.05295	3.40148	81.9833	77.2132	-84.2613	-130.189	-86.3851	161.969	37.6742	53.9524	55.2301	78.1593	-175.848	101.637	-101.331	11.852	-190.419	130.084	-104.625	-3.84708	113.032	-49.1011	-39.0386	299.077	-167.05	194.17	-107.076	104.712	-72.9511	-87.2902	-36.6501	-7.87725	4.60214	97.5105	-136.949	101.807
730	5	916.413	2.05332	3.4014	81.7438	76.9634	-84.2613	-130.189	-86.3851	161.969	37.6742	53.9524	55.2301	78.1593	-175.848	101.637	-101.331	11.852	-190.419	130.084	-104.625	-3.84708	113.032	-49.1011	-39.0388	299.073	-167.046	194.166	-107.071	104.712	-72.9955	-87.6814	-37.0571	-5.87725	2.61671	98.6518	-137.463	101.816
730	6	916.413	2.05332	3.4014	81.7438	76.9634	-84.2613	-130.189	-86.3851	161.969	37.6742	53.9524	55.2301	78.1593	-175.848	101.637	-101.331	11.852	-190.419	130.084	-104.625	-3.84708	113.032	-49.1011	-39.0388	299.073	-167.046	194.166	-107.071	104.712	-72.9955	-87.6814	-37.0571	-5.87725	2.61671	98.6518	-137.463	101.816
731	1	897.632	2.04928	3.40157	81.9595	76.9123	-84.3023	-130.774	-86.3461	161.249	38.7405	53.5635	55.2301	78.1593	-175.848	101.637	-101.331	11.852	-190.419	130.084	-104.625	-3.84708	113.032	-49.1011	-38.9951	300.981	-168.96	196.166	-109.05	104.63	-72.9955	-87.6814	-37.0571	-5.87725	2.61671	98.6518	-137.463	101.816
731	2	893.251	2.04891	3.40158	82.0989	77.215	-84.3056	-130.8	-86.3177	161.225	38.7706	53.546	55.2154	78.2955	-176.035	101.613	-101.305	11.8943	-190.419	130.084	-104.625	-3.84708	113.032	-49.1011	-39.0593	300.008	-167.993	194.787	-107.778	104.71	-72.996	-87.6719	-36.4171	-7.87725	4.57872	98.1799	-137.463	101.816
731	3	893.142	2.04967	3.40067	82.3025	77.1882	-84.3536	-130.964	-86.0706	161.298	38.6591	53.5448	55.2154	78.2957	-176.035	101.613	-101.305	11.8943	-190.419	130.084	-104.625	-3.84708	113.032	-49.1011	-38.9765	301.494	-169.442	196.787	-109.651	104.594	-73	-87.4603	-36.6269	-8.06154	4.77874	98.1773	-137.463	101.816
731	4	892.572	2.04963	3.39928	81.9856	77.1183	-84.3536	-130.964	-86.0706	161.298	38.6591	53.5448	55.2154	78.2957	-176.035	101.613	-101.305	11.8943	-190.419	130.084	-104.625	-3.84708	113.032	-49.1011	-39.083	300.025	-168.012	194.787	-107.834	104.737	-73.0342	-87.2846	-37.0281	-7.35983	4.08258	98.3886	-137.463	101.816
731	5	894.001	2.01384	3.4137	82.2949	77.4294	-84.3536	-130.964	-86.0706	161.298	38.6591	53.5448	55.2154	78.2957	-176.035	101.613	-101.305	11.8943	-192.419	128.524	-102.655	-5.83035	115.019	-48.707	-39.083	300.025	-168.012	194.787	-107.834	104.737	-73.0344	-87.2873	-37.0308	-7.34659	4.06948	98.3959	-137.474	101.817
731	6	894.001	2.01384	3.4137	82.2949	77.4294	-84.3536	-130.964	-86.0706	161.298	38.6591	53.5448	55.2154	78.2957	-176.035	101.613	-101.305	11.8943	-192.419	128.524	-102.655	-5.83035	115.019	-48.707	-39.083	300.025	-168.012	194.787	-107.834	104.737	-73.0344	-87.2873	-37.0308	-7.34659	4.06948	98.3959	-137.474	101.817
732	1	867.459	2.0121	3.41295	82.0811	77.1868	-84.3605	-131.062	-86.0628	161.181	38.8334	53.4806	55.2154	78.2957	-176.035	101.613	-101.305	11.8943	-191.694	128.952	-103.213	-4.44075	113.019	-48.8389	-39.083	300.025	-168.012	194.787	-107.834	104.737	-73.0344	-87.2873	-37.0308	-7.34659	4.06948	98.3959	-137.474	101.817
732	2	865.401	2.01133	3.41183	81.6536	76.9895	-84.3622	-131.075	-86.0482	161.168	38.8488	53.4716	55.2079	78.3662	-176.132	101.6	-101.291	11.9163	-190.908	129.47	-103.868	-3.07366	111.019	-48.9717	-39.1601	298.764	-166.768	193.022	-106.198	104.84	-73.0344	-87.2873	-37.0308	-7.34659	4.06948	98.3959	-137.474	101.817
732	3	865.221	2.00339	3.41593	81.9311	77.2491	-84.3622	-131.075	-86.0482	161.168	38.8488	53.4716	55.2079	78.3662	-176.132	101.6	-101.291	11.9163	-191.836	128.853	-103.093	-4.70416	113.019	-48.8243	-39.1621	298.729	-166.734	192.977	-106.153	104.843	-73.0348	-87.2637	-37.0549	-7.36478	4.08954	98.3962	-137.474	101.817
732	4	864.379	2.00227	3.41569	81.7077	76.9742	-84.3622	-131.075	-86.0482	161.168	38.8488	53.4716	55.2079	78.3662	-176.132	101.6	-101.291	11.9163	-191.058	129.341	-103.709	-3.34101	111.019	-48.9579	-39.1382	299.171	-167.167	193.587	-106.724	104.808	-73.0396	-87.2415	-37.1369	-7.18177	3.90933	98.4472	-137.474	101.817
732	5	876.691	2.00267	3.41565	81.4578	76.718	-84.3622	-131.075	-86.0482	161.168	38.8488	53.4716	55.2079	78.3662	-176.132	101.6	-101.291	11.9163	-191.058	129.341	-103.709	-3.34101	111.019	-48.9579	-39.1382	299.171	-167.167	193.587	-106.724	104.808	-73.1023	-87.4845	-37.6244	-5.18177	1.92486	99.4863	-137.937	101.806
732	6	876.691	2.00267	3.41565	81.4578	76.718	-84.3622	-131.075	-86.0482	161.168	38.8488	53.4716	55.2079	78.3662	-176.132	101.6	-101.291	11.9163	-191.058	129.341	-103.709	-3.34101	111.019	-48.9579	-39.1382	299.171	-167.167	193.587	-106.724	104.808	-73.1023	-87.4845	-37.6244	-5.18177	1.92486	99.4863	-137.937	101.806
733	1	1034.83	2.08592	3.42891	82.152	77.2347	-83.9646	-127.79	-87.4131	164.447	34.2638	55.3868	54.5486	77.2891	-174.462	94.1246	-93.6491	10.9093	-191.118	129.3	-103.658	-3.40682	111.085	-48.9483	-37.4597	300.828	-168.828	195.099	-108.271	102.904	-73.0683	-87.8496	-36.9276	-6.48634	3.22103	99.2706	-137.887	101.794
733	2	1029.95	2.05742	3.44789	82.4459	77.5649	-83.9659	-127.798	-87.4042	164.437	34.2763	55.3801	54.5435	77.3342	-174.523	94.1168	-93.6411	10.9226	-193.109	127.707	-101.673	-5.40682	113.085	-48.5698	-37.49	300.323	-168.329	194.394	-107.617	102.945	-73.0683	-87.8496	-36.9276	-6.48634	3.22103	99.2706	-137.887	101.794
733	3	1025.53	2.0561	3.44729	82.2693	77.316	-83.9659	-127.798	-87.4042	164.437	34.2763	55.3801	54.5435	77.3343	-174.523	94.1168	-93.6411	10.9226	-192.343	128.241	-102.328	-4.0488	111.085	-48.7026	-37.4587	300.913	-168.904	195.188	-108.362	102.9	-73.0687	-87.8029	-36.9745	-6.52378	3.26211	99.2703	-137.887	101.794
733	4	1021.33	2.07372	3.43898	81.9237	77.0167	-83.9659	-127.798	-87.4042	164.437	34.2763	55.3801	54.5435	77.3343	-174.523	94.1168	-93.6411	10.9226	-191.23	128.975	-103.241	-2.08686	109.085	-48.8887	-37.4658	300.8	-168.793	195.032	-108.218	102.91	-73.0716	-87.7898	-37.0353	-6.37987	3.12089	99.31	-137.887	101.794
733	5	1018.69	2.07276	3.43816	81.6673	76.7832	-83.9659	-127.798	-87.4042	164.437	34.2763	55.3801	54.5435	77.3343	-174.523	94.1168	-93.6411	10.9226	-190.484	129.562	-103.962	-0.716257	107.085	-48.994	-37.4658	300.8	-168.793	195.032	-108.218	102.91	-73.0716	-87.7898	-37.0353	-6.37987	3.12089	99.31	-137.904	101.794
733	6	1018.69	2.07276	3.43816	81.6673	76.7832	-83.9659	-127.798	-87.4042	164.437	34.2763	55.3801	54.5435	77.3343	-174.523	94.1168	-93.6411	10.9226	-190.484	129.562	-103.962	-0.716257	107.085	-48.994	-37.4658	300.8	-168.793	195.032	-108.218	102.91	-73.0716	-87.7898	-37.0353	-6.37987	3.12089	99.31	-137.904	101.794
734	1	1015.76	2.07291	3.43878	81.9163	77.0093	-83.9751	-127.926	-87.4014	164.262	34.5312	55.2901	54.5435	77.3343	-174.523	94.1168	-93.6411	10.9226	-191.316	128.924	-103.195	-2.04684	109.085	-48.8764	-37.4658	300.8	-168.793	195.032	-108.218	102.91	-73.0716	-87.7898	-37.0353	-6.37987	3.12089	99.31	-137.904	101.794
734	2	1009.86	2.07282	3.43853	81.9234	77.2541	-83.9782	-127.947	-87.3799	164.238	34.561	55.2742	54.5312	77.4433	-174.671	94.098	-93.622	10.9546	-191.316	128.924	-103.195	-2.04687	109.085	-48.8764	-37.5514	299.366	-167.378	193.032	-106.365	103.025	-73.0705	-87.787	-36.5614	-7.86269	4.57816	98.9638	-137.904	101.794
734	3	1014.76	2.07387	3.43897	82.179	77.4916	-83.9782	-127.947	-87.3799	164.238	34.561	55.2742	54.5312	77.4542	-174.688	94.0979	-93.622	10.9593	-192.09	128.413	-102.553	-3.41701	111.085	-48.7565	-37.5516	299.364	-167.375	193.03	-106.363	103.025	-73.0712	-87.7202	-36.6306	-7.91054	4.63135	98.9651	-137.904	101.794
734	4	1045.86	2.05027	3.46658	82.6389	77.7891	-83.9782	-127.947	-87.3799	164.238	34.561	55.2742	54.5312	77.4542	-174.688	94.0979	-93.622	10.9593	-194.081	126.413	-100.553	-5.41227	113.079	-48.244	-37.475	300.231	-168.243	193.899	-107.233	102.91	-73.0755	-87.7002	-36.6921	-7.78241	4.5048	99.0017	-137.904	101.794
734	5	1047.53	2.05185	3.46647	82.4416	77.8223	-83.9782	-127.947	-87.3799	164.238	34.561	55.2742	54.5312	77.4542	-174.688	94.0979	-93.622	10.9593	-194.081	126.413	-100.553	-5.41227	113.079	-48.244	-37.5166	298.786	-166.784	191.966	-105.233	102.991	-73.0755	-87.7002	-36.6921	-7.78241	4.50479	99.0018	-138.103	101.79
734	6	1047.53	2.05185	3.46647	82.4416	77.8223	-83.9782	-127.947	-87.3799	164.238	34.561	55.2742	54.5312	77.4542	-174.688	94.0979	-93.622	10.9593	-194.081	126.413	-100.553	-5.41227	113.079	-48.244	-37.5166	298.786	-166.784	191.966	-105.233	102.991	-73.0755	-87.7002	-36.6921	-7.78241	4.50479	99.0018	-138.103	101.79
735	1	1020.83	2.04992	3.46574	82.1799	77.5804	-83.9853	-128.044	-87.3773	164.105	34.7549	55.2056	54.5312	77.4542	-174.688	94.0979	-93.622	10.9593	-193.363	126.84	-101.1	-4.02179	111.079	-48.3729	-37.5166	298.786	-166.784	191.966	-105.233	102.991	-73.0755	-87.7002	-36.6921	-7.78241	4.50479	99.0018	-138.103	101.79
735	2	1016.04	2.0483	3.46622	82.1473	77.4167	-83.988	-128.063	-87.3582	164.084	34.7809	55.1915	54.5204	77.5506	-174.819	94.0813	-93.605	10.9876	-192.589	127.353	-101.738	-2.65285	109.079	-48.5023	-37.4714	299.719	-167.691	193.229	-106.416	102.917	-73.0735	-87.7043	-36.4774	-8.45871	5.17295	98.8492	-138.103	101.79
735	3	1166.96	2.09085	3.43731	82.65	77.8381	-83.3784	-124.108	-90.9594	170.848	27.7718	57.1725	54.6725	75.0388	-171.315	93.9361	-93.5996	10.1868	-193.306	126.871	-101.142	-3.92885	110.656	-48.3919	-36.7298	300.519	-168.492	193.998	-107.193	102.052	-73.0764	-87.6725	-36.2988	-9.16701	5.87025	98.697	-138.109	101.793
735	4	1165.9	2.08975	3.43652	82.3453	77.5989	-83.3784	-124.108	-90.9594	170.848	27.7718	57.1725	54.6725	75.0388	-171.315	93.9361	-93.5996	10.1868	-192.54	127.365	-101.754	-2.56471	108.656	-48.5196	-36.7449	300.246	-168.225	193.627	-106.849	102.075	-73.0806	-87.6524	-36.3459	-9.08197	5.78571	98.7226	-138.109	101.793
735	5	1176.49	2.09044	3.4367	82.1457	77.3605	-83.3784	-124.108	-90.9594	170.848	27.7718	57.1725	54.6725	75.0388	-171.315	93.9361	-93.5996	10.1868	-192.54	127.365	-101.754	-2.56471	108.656	-48.5196	-36.7381	300.386	-168.356	193.776	-106.965	102.066	-73.0865	-88.3272	-36.6106	-7.08197	3.79839	100.058	-138.744	101.852
735	6	1176.49	2.09044	3.4367	82.1457	77.3605	-83.3784	-124.108	-90.9594	170.848	27.7718	57.1725	54.6725	75.0388	-171.315	93.9361	-93.5996	10.1868	-192.54	127.365	-101.754	-2.56471	108.656	-48.5196	-36.7381	300.386	-168.356	193.776	-106.965	102.066	-73.0865	-88.3272	-36.6106	-7.08197	3.79839	100.058	-138.744	101.852
736	1	1143.02	2.08852	3.43474	81.9293	77.3839	-83.4043	-124.329	-90.9652	170.448	28.3124	57.0018	54.6725	75.0388	-171.315	93.9361	-93.5996	10.1868	-192.542	127.364	-101.753	-2.56818	108.661	-48.5193	-36.8516	298.932	-166.934	191.776	-105.093	102.217	-73.0865	-88.3272	-36.6106	-7.08197	3.79839	100.058	-138.744	101.852
736	2	1142.86	2.08828	3.43597	82.1316	77.3452	-83.4051	-124.335	-90.9598	170.439	28.3237	56.9968	54.6692	75.0659	-171.352	93.9311	-93.5947	10.1946	-192.542	127.364	-101.753	-2.56838	108.661	-48.5193	-36.7824	300.417	-168.376	193.776	-106.969	102.101	-73.0865	-88.3272	-36.6106	-7.08197	3.79839	100.058	-138.744	101.852
736	3	1142.16	2.0886	3.4362	82.3507	77.3252	-83.4051	-124.335	-90.9598	170.439	28.3237	56.9968	54.6688	75.213	-171.586	93.9346	-93.6	10.2601	-192.542	127.364	-101.752	-2.56897	108.662	-48.5192	-36.7074	301.905	-169.825	195.776	-108.843	101.988	-73.0874	-88.2347	-36.7012	-7.16315	3.88633	100.056	-138.744	101.852
736	4	1144.47	2.08872	3.43496	82.0319	77.2521	-83.4051	-124.335	-90.9598	170.439	28.3237	56.9968	54.6687	75.2134	-171.587	93.9341	-93.5996	10.2604	-192.543	127.363	-101.751	-2.57112	108.665	-48.519	-36.8018	300.424	-168.384	193.776	-107.014	102.122	-73.1141	-88.104	-37.0788	-6.40526	3.13836	100.275	-138.744	101.852
736	5	1150.48	2.0917	3.43584	81.8587	77.2797	-83.4051	-124.335	-90.9598	170.439	28.3237	56.9968	54.6687	75.2134	-171.587	93.9341	-93.5996	10.2604	-192.543	127.363	-101.751	-2.57112	108.665	-48.519	-36.8271	299.229	-167.135	192.037	-105.014	102.188	-73.1141	-88.104	-37.0788	-6.40519	3.1383	100.275	-139.138	101.863
736	6	1150.48	2.0917	3.43584	81.8587	77.2797	-83.4051	-124.335	-90.9598	170.439	28.3237	56.9968	54.6687	75.2134	-171.587	93.9341	-93.5996	10.2604	-192.543	127.363	-101.751	-2.57112	108.665	-48.519	-36.8271	299.229	-167.135	192.037	-105.014	102.188	-73.1141	-88.104	-37.0788	-6.40519	3.1383	100.275	-139.138	101.863
737	1	1144.02	2.0883	3.43533	82.0374	77.2184	-83.4429	-124.662	-90.964	169.859	29.1097	56.7473	54.6687	75.2134	-171.587	93.9341	-93.5996	10.2604	-192.557	127.353	-101.74	-2.59473	108.7	-48.5169	-36.8093	300.715	-168.587	194.037	-106.875	102.127	-73.1141	-88.104	-37.0788	-6.40519	3.1383	100.275	-139.138	101.863
737	2	1143.57	2.08852	3.43456	81.8396	77.2596	-83.4435	-124.667	-90.9599	169.852	29.1179	56.7436	54.6661	75.234	-171.615	93.9303	-93.5958	10.2664	-192.557	127.353	-101.74	-2.59517	108.701	-48.5169	-36.8883	299.26	-167.157	192.037	-105.014	102.241	-73.1141	-88.104	-37.0788	-6.40519	3.1383	100.275	-139.138	101.863
737	3	1142.63	2.08943	3.43275	81.6634	77.3229	-83.4435	-124.667	-90.9599	169.852	29.1179	56.7436	54.6657	75.4032	-171.884	93.9342	-93.6017	10.3415	-192.559	127.352	-101.738	-2.59853	108.705	-48.5166	-36.9626	297.82	-165.742	190.037	-103.157	102.358	-73.115	-88.0112	-37.1683	-6.4937	3.23369	100.272	-139.138	101.863
737	4	1145.67	2.08901	3.43342	81.7188	77.145	-83.4435	-124.667	-90.9599	169.852	29.1179	56.7436	54.6657	75.4032	-171.884	93.9341	-93.6016	10.3415	-192.569	127.345	-101.729	-2.61677	108.731	-48.515	-36.91	299.274	-167.171	192.037	-105.068	102.265	-73.1436	-87.8734	-37.6249	-5.53116	2.28678	100.549	-139.138	101.863
737	5	1143.27	2.09197	3.43211	81.4543	76.9038	-83.4435	-124.667	-90.9599	169.852	29.1179	56.7436	54.6657	75.4032	-171.884	93.9341	-93.6016	10.3415	-191.761	127.924	-102.439	-1.15339	106.731	-48.6373	-36.9098	299.276	-167.173	192.04	-105.07	102.265	-73.1436	-87.8734	-37.6249	-5.53116	2.28678	100.549	-139.146	101.863
737	6	1143.27	2.09197	3.43211	81.4543	76.9038	-83.4435	-124.667	-90.9599	169.852	29.1179	56.7436	54.6657	75.4032	-171.884	93.9341	-93.6016	10.3415	-191.761	127.924	-102.439	-1.15339	106.731	-48.6373	-36.9098	299.276	-167.173	192.04	-105.07	102.265	-73.1436	-87.8734	-37.6249	-5.53116	2.28678	100.549	-139.146	101.863
738	1	1145.61	2.09241	3.4329	81.7043	77.1308	-83.4534	-124.755	-90.9594	169.701	29.3236	56.6777	54.6657	75.4032	-171.884	93.9341	-93.6016	10.3415	-192.565	127.333	-101.727	-2.49282	108.731	-48.5214	-36.9098	299.276	-167.173	192.04	-105.07	102.265	-73.1436	-87.8734	-37.6249	-5.53116	2.28678	100.549	-139.146	101.863
738	2	1139.5	2.09181	3.43443	82.1134	77.2988	-83.4558	-124.772	-90.944	169.677	29.3538	56.6642	54.6563	75.4803	-171.988	93.9201	-93.5875	10.3639	-192.565	127.333	-101.727	-2.49294	108.731	-48.5214	-36.8397	300.759	-168.615	194.04	-106.944	102.15	-73.1448	-87.8669	-37.1321	-7.05594	3.78015	100.187	-139.146	101.863
738	3	1138.88	2.09242	3.43427	82.3409	77.2872	-83.4558	-124.772	-90.944	169.677	29.3538	56.6642	54.6556	75.7037	-172.342	93.9248	-93.5947	10.4626	-192.565	127.332	-101.726	-2.49405	108.733	-48.5213	-36.765	302.257	-170.072	196.04	-108.821	102.037	-73.1462	-87.7299	-37.269	-7.1736	3.90848	100.186	-139.146	101.863
738	4	1140.54	2.09249	3.43297	82.0092	77.2022	-83.4558	-124.772	-90.944	169.677	29.3538	56.6642	54.6556	75.7037	-172.342	93.9248	-93.5947	10.4626	-192.566	127.332	-101.725	-2.49592	108.736	-48.5211	-36.8611	300.771	-168.627	194.04	-106.998	102.174	-73.1759	-87.587	-37.6865	-6.33609	3.08215	100.431	-139.146	101.863
738	5	1136.78	2.09148	3.43224	81.754	76.9688	-83.4558	-124.772	-90.944	169.677	29.3538	56.6642	54.6556	75.7037	-172.342	93.9248	-93.5947	10.4626	-191.818	127.874	-102.39	-1.12643	106.736	-48.6328	-36.8611	300.771	-168.627	194.04	-106.998	102.174	-73.1759	-87.587	-37.6865	-6.33608	3.08215	100.431	-139.155	101.863
738	6	1136.78	2.09148	3.43224	81.754	76.9688	-83.4558	-124.772	-90.944	169.677	29.3538	56.6642	54.6556	75.7037	-172.342	93.9248	-93.5947	10.4626	-191.818	127.874	-102.39	-1.12643	106.736	-48.6328	-36.8611	300.771	-168.627	194.04	-106.998	102.174	-73.1759	-87.587	-37.6865	-6.33608	3.08215	100.431	-139.155	101.863
739	1	1130.23	2.08872	3.42985	81.531	76.987	-83.4903	-125.081	-90.9406	169.15	30.0701	56.4343	54.6556	75.7037	-172.342	93.9248	-93.5947	10.4626	-191.823	127.871	-102.386	-1.13434	106.748	-48.6321	-36.9897	299.319	-167.207	192.04	-105.124	102.339	-73.1759	-87.587	-37.6865	-6.33608	3.08215	100.431	-139.155	101.863
739	2	1125.28	2.08812	3.43138	81.9077	77.1218	-83.4926	-125.098	-90.9252	169.127	30.0991	56.4211	54.6463	75.7809	-172.446	93.9108	-93.5805	10.4851	-191.823	127.87	-102.386	-1.13447	106.748	-48.6321	-36.9197	300.802	-168.649	194.04	-106.998	102.224	-73.1753	-87.5868	-37.2799	-7.60106	4.32496	100.136	-139.155	101.863
739	3	1124.89	2.08876	3.43119	82.137	77.1113	-83.4926	-125.098	-90.9252	169.127	30.0991	56.4211	54.6457	76.0143	-172.815	93.9154	-93.5875	10.5879	-191.828	127.867	-102.382	-1.14376	106.761	-48.6313	-36.8452	302.301	-170.107	196.04	-108.875	102.111	-73.1766	-87.445	-37.4258	-7.71161	4.44706	100.138	-139.155	101.863
739	4	1126.22	2.08884	3.42989	81.8132	77.0347	-83.4926	-125.098	-90.9252	169.127	30.0991	56.4211	54.6457	76.0143	-172.815	93.9154	-93.5875	10.5879	-191.831	127.865	-102.379	-1.14851	106.768	-48.631	-36.9411	300.815	-168.662	194.04	-107.052	102.248	-73.2069	-87.3015	-37.821	-6.93847	3.68276	100.366	-139.155	101.863
739	5	1123.76	2.08812	3.429	81.5575	76.8027	-83.4926	-125.098	-90.9252	169.127	30.0991	56.4211	54.6457	76.0143	-172.815	93.9154	-93.5875	10.5879	-191.117	128.458	-103.101	0.234813	104.768	-48.72	-36.9411	300.815	-168.662	194.04	-107.052	102.248	-73.2069	-87.3015	-37.821	-6.93845	3.68274	100.366	-139.183	101.865
739	6	1123.76	2.08812	3.429	81.5575	76.8027	-83.4926	-125.098	-90.9252	169.127	30.0991	56.4211	54.6457	76.0143	-172.815	93.9154	-93.5875	10.5879	-191.117	128.458	-103.101	0.234813	104.768	-48.72	-36.9411	300.815	-168.662	194.04	-107.052	102.248	-73.2069	-87.3015	-37.821	-6.93845	3.68274	100.366	-139.183	101.865
740	1	1122.27	2.08817	3.42968	81.8019	77.0237	-83.5086	-125.244	-90.9212	168.885	30.4292	56.3144	54.6457	76.0143	-172.815	93.9154	-93.5875	10.5879	-191.947	127.817	-102.336	-1.08861	106.768	-48.6085	-36.9411	300.815	-168.662	194.04	-107.052	102.248	-73.2069	-87.3015	-37.821	-6.93845	3.68274	100.366	-139.183	101.865
740	2	1118.93	2.08814	3.42916	81.7115	77.1726	-83.5104	-125.257	-90.909	168.867	30.4516	56.3041	54.6384	76.0757	-172.899	93.9044	-93.5763	10.6059	-191.947	127.817	-102.336	-1.08861	106.768	-48.6085	-37.0199	299.36	-167.232	192.04	-105.191	102.362	-73.2057	-87.3035	-37.5705	-7.72104	4.4534	100.186	-139.183	101.865
740	3	1117.96	2.08884	3.42725	81.5197	77.2233	-83.5271	-125.313	-90.8177	168.912	30.3902	56.308	54.6383	76.1213	-172.971	93.9052	-93.5776	10.6259	-191.947	127.816	-102.336	-1.08862	106.768	-48.6085	-37.0937	297.919	-165.817	190.04	-103.332	102.479	-73.2066	-87.2142	-37.6632	-7.78929	4.52905	100.188	-139.183	101.865
740	4	1119.51	2.08845	3.42793	81.5993	77.0697	-83.5271	-125.313	-90.8177	168.912	30.3902	56.308	54.6383	76.1213	-172.971	93.9052	-93.5776	10.6259	-191.947	127.816	-102.336	-1.08865	106.768	-48.6085	-37.0411	299.372	-167.245	192.04	-105.243	102.386	-73.2362	-87.0748	-38.0474	-7.03745	3.78572	100.41	-139.183	101.865
740	5	1129.01	2.0888	3.42787	81.3653	76.8245	-83.5271	-125.313	-90.8177	168.912	30.3902	56.308	54.6383	76.1213	-172.971	93.9052	-93.5776	10.6259	-191.947	127.816	-102.336	-1.08865	106.768	-48.6085	-37.0411	299.372	-167.245	192.04	-105.243	102.386	-73.2528	-87.507	-38.4565	-5.03745	1.80929	101.51	-139.63	101.894
740	6	1129.01	2.0888	3.42787	81.3653	76.8245	-83.5271	-125.313	-90.8177	168.912	30.3902	56.308	54.6383	76.1213	-172.971	93.9052	-93.5776	10.6259	-191.947	127.816	-102.336	-1.08865	106.768	-48.6085	-37.0411	299.372	-167.245	192.04	-105.243	102.386	-73.2528	-87.507	-38.4565	-5.03745	1.80929	101.51	-139.63	101.894
741	1	1120.05	2.08563	3.42749	81.5467	76.7647	-83.5599	-125.614	-90.8081	168.418	31.0659	56.0888	54.6383	76.1213	-172.971	93.9052	-93.5776	10.6259	-191.952	127.812	-102.331	-1.09811	106.782	-48.6077	-37.0199	300.858	-168.695	194.04	-107.105	102.321	-73.2528	-87.507	-38.4565	-5.03745	1.80929	101.51	-139.63	101.894
741	2	1115.63	2.08562	3.42696	81.5076	76.9659	-83.5616	-125.628	-90.7957	168.4	31.0878	56.0786	54.6309	76.1835	-173.055	93.894	-93.5662	10.6441	-191.952	127.812	-102.331	-1.09815	106.783	-48.6077	-37.0984	299.403	-167.266	192.04	-105.243	102.435	-73.2548	-87.4983	-38.0729	-6.22217	2.96729	101.225	-139.63	101.894
741	3	1114.55	2.08625	3.42507	81.3144	77.0164	-83.5827	-125.697	-90.682	168.456	31.0119	56.0832	54.6309	76.1906	-173.066	93.8942	-93.5664	10.6472	-191.953	127.812	-102.331	-1.09879	106.783	-48.6076	-37.1721	297.961	-165.85	190.04	-103.385	102.552	-73.2557	-87.4129	-38.1534	-6.30865	3.05995	101.221	-139.63	101.894
741	4	1116.73	2.08586	3.42574	81.367	76.8349	-83.5827	-125.697	-90.682	168.456	31.0119	56.0832	54.6309	76.1906	-173.066	93.8942	-93.5664	10.6472	-191.954	127.811	-102.329	-1.10146	106.787	-48.6074	-37.1195	299.415	-167.279	192.04	-105.295	102.459	-73.2836	-87.2791	-38.6102	-5.33633	2.10401	101.5	-139.63	101.894
741	5	1113.65	2.08502	3.42477	81.1099	76.6023	-83.5827	-125.697	-90.682	168.456	31.0119	56.0832	54.6309	76.1906	-173.066	93.8942	-93.5664	10.6472	-191.227	128.414	-103.061	0.273723	104.787	-48.7004	-37.1194	299.416	-167.28	192.041	-105.297	102.459	-73.2836	-87.2791	-38.6102	-5.33631	2.10399	101.5	-139.654	101.894
741	6	1113.65	2.08502	3.42477	81.1099	76.6023	-83.5827	-125.697	-90.682	168.456	31.0119	56.0832	54.6309	76.1906	-173.066	93.8942	-93.5664	10.6472	-191.227	128.414	-103.061	0.273723	104.787	-48.7004	-37.1194	299.416	-167.28	192.041	-105.297	102.459	-73.2836	-87.2791	-38.6102	-5.33631	2.10399	101.5	-139.654	101.894
742	1	1114.44	2.08507	3.42545	81.3561	76.8243	-83.5982	-125.842	-90.6758	168.222	31.3321	55.9786	54.6309	76.1906	-173.066	93.8942	-93.5664	10.6472	-192.057	127.773	-102.297	-1.04999	106.787	-48.5891	-37.1194	299.416	-167.28	192.041	-105.297	102.459	-73.2836	-87.2791	-38.6102	-5.33631	2.10399	101.5	-139.654	101.894
742	2	1109.54	2.08449	3.42695	81.7649	76.991	-83.6004	-125.859	-90.6606	168.201	31.3584	55.9663	54.622	76.2663	-173.168	93.8805	-93.5525	10.6693	-192.057	127.773	-102.297	-1.05005	106.787	-48.5891	-37.0497	300.899	-168.721	194.041	-107.171	102.344	-73.2853	-87.2704	-38.1217	-6.84805	3.58341	101.138	-139.654	101.894
742	3	1109.39	2.08516	3.42682	82.0078	76.9926	-83.6004	-125.859	-90.6606	168.201	31.3584	55.9663	54.6215	76.4963	-173.532	93.8849	-93.559	10.7706	-192.095	127.748	-102.266	-1.11899	106.888	-48.5833	-36.9757	302.4	-170.18	196.041	-109.049	102.231	-73.2866	-87.1319	-38.2583	-6.97199	3.71803	101.136	-139.654	101.894
742	4	1110.64	2.08525	3.42552	81.6684	76.9007	-83.6004	-125.859	-90.6606	168.201	31.3584	55.9663	54.6215	76.4963	-173.532	93.8849	-93.559	10.7706	-192.096	127.747	-102.265	-1.12103	106.891	-48.5832	-37.071	300.914	-168.736	194.041	-107.225	102.368	-73.3162	-86.9925	-38.6906	-6.08214	2.84099	101.394	-139.654	101.894
742	5	1119.1	2.08555	3.42548	81.4268	76.6508	-83.6004	-125.859	-90.6606	168.201	31.3584	55.9663	54.6215	76.4963	-173.532	93.8849	-93.559	10.7706	-192.096	127.747	-102.265	-1.12103	106.891	-48.5832	-37.071	300.914	-168.736	194.041	-107.225	102.368	-73.3406	-87.301	-39.1712	-4.08214	0.869829	102.378	-140.029	101.908
742	6	1119.1	2.08555	3.42548	81.4268	76.6508	-83.6004	-125.859	-90.6606	168.201	31.3584	55.9663	54.6215	76.4963	-173.532	93.8849	-93.559	10.7706	-192.096	127.747	-102.265	-1.12103	106.891	-48.5832	-37.071	300.914	-168.736	194.041	-107.225	102.368	-73.3406	-87.301	-39.1712	-4.08214	0.869829	102.378	-140.029	101.908
743	1	1111.47	2.08269	3.42306	81.2034	76.6697	-83.6341	-126.176	-90.6448	167.698	32.0487	55.7401	54.6215	76.4963	-173.532	93.8849	-93.559	10.7706	-192.1	127.744	-102.262	-1.12689	106.9	-48.5827	-37.2009	299.462	-167.317	192.041	-105.35	102.535	-73.3406	-87.301	-39.1712	-4.08214	0.869829	102.378	-140.029	101.908
743	2	1111.52	2.08245	3.42425	81.408	76.6313	-83.6346	-126.18	-90.6405	167.692	32.0558	55.7367	54.619	76.5175	-173.56	93.8811	-93.5551	10.7768	-192.1	127.744	-102.262	-1.12695	106.9	-48.5827	-37.1314	300.946	-168.759	194.041	-107.224	102.42	-73.3406	-87.301	-39.1712	-4.08214	0.869829	102.378	-140.029	101.908
743	3	1110.09	2.08275	3.42387	81.6334	76.6201	-83.6658	-126.281	-90.4748	167.773	31.9451	55.7429	54.619	76.5194	-173.563	93.8811	-93.5552	10.7776	-192.1	127.744	-102.261	-1.12771	106.901	-48.5826	-37.0576	302.447	-170.218	196.041	-109.102	102.308	-73.3427	-87.1622	-39.262	-4.33331	1.1268	102.342	-140.029	101.908
743	4	1113.96	2.08282	3.42254	81.1916	76.4264	-83.6658	-126.281	-90.4748	167.773	31.9451	55.7429	54.619	76.5194	-173.563	93.8811	-93.5552	10.7776	-192.101	127.743	-102.26	-1.12964	106.904	-48.5825	-37.1528	300.962	-168.774	194.041	-107.278	102.444	-73.3659	-87.0429	-39.9577	-2.64913	-0.515475	102.807	-140.029	101.908
743	5	1110.46	2.08177	3.42125	80.8966	76.1981	-83.6658	-126.281	-90.4748	167.773	31.9451	55.7429	54.619	76.5194	-173.563	93.8811	-93.5552	10.7776	-191.341	128.366	-103.013	0.226123	104.904	-48.6857	-37.1594	300.686	-168.502	193.702	-106.948	102.457	-73.3659	-87.0429	-39.9577	-2.64912	-0.51548	102.807	-140.053	101.899
743	6	1110.46	2.08177	3.42125	80.8966	76.1981	-83.6658	-126.281	-90.4748	167.773	31.9451	55.7429	54.619	76.5194	-173.563	93.8811	-93.5552	10.7776	-191.341	128.366	-103.013	0.226123	104.904	-48.6857	-37.1594	300.686	-168.502	193.702	-106.948	102.457	-73.3659	-87.0429	-39.9577	-2.64912	-0.51548	102.807	-140.053	101.899
744	1	1111.34	2.08185	3.42194	81.1441	76.4221	-83.6807	-126.423	-90.4665	167.552	32.2488	55.6427	54.619	76.5194	-173.563	93.8811	-93.5552	10.7776	-192.169	127.727	-102.251	-1.0986	106.904	-48.5743	-37.1594	300.686	-168.502	193.702	-106.948	102.457	-73.3659	-87.0429	-39.9577	-2.64912	-0.51548	102.807	-140.053	101.899
744	2	1105.24	2.08193	3.42133	81.2289	76.7218	-83.6817	-126.432	-90.4588	167.542	32.2615	55.6366	54.6145	76.558	-173.616	93.8742	-93.5481	10.789	-192.169	127.727	-102.251	-1.09862	106.904	-48.5743	-37.2276	299.392	-167.233	191.928	-105.295	102.558	-73.3785	-87.0009	-39.3031	-4.64912	1.42028	102.3	-140.053	101.899
744	3	1104.05	2.0826	3.41937	81.0408	76.7785	-83.7057	-126.509	-90.3319	167.605	32.176	55.6414	54.6145	76.5586	-173.617	93.8742	-93.5481	10.7892	-192.169	127.727	-102.251	-1.09925	106.905	-48.5743	-37.3009	297.952	-165.82	189.928	-103.437	102.674	-73.3796	-86.9086	-39.3739	-4.78817	1.56437	102.283	-140.053	101.899
744	4	1107.33	2.0822	3.42	81.0326	76.5354	-83.7057	-126.509	-90.3319	167.605	32.176	55.6414	54.6145	76.5586	-173.617	93.8742	-93.5481	10.7892	-192.171	127.726	-102.25	-1.10177	106.908	-48.5741	-37.2489	299.408	-167.249	191.928	-105.349	102.582	-73.4045	-86.7856	-39.99	-3.33721	0.146876	102.687	-140.053	101.899
744	5	1104.02	2.08114	3.419	80.789	76.2982	-83.7057	-126.509	-90.3319	167.605	32.176	55.6414	54.6145	76.5586	-173.617	93.8742	-93.5481	10.7892	-191.419	128.344	-102.997	0.259013	104.908	-48.6747	-37.2407	299.512	-167.349	192.084	-105.488	102.57	-73.4045	-86.7856	-39.99	-3.3372	0.146863	102.687	-140.075	101.894
744	6	1104.02	2.08114	3.419	80.789	76.2982	-83.7057	-126.509	-90.3319	167.605	32.176	55.6414	54.6145	76.5586	-173.617	93.8742	-93.5481	10.7892	-191.419	128.344	-102.997	0.259013	104.908	-48.6747	-37.2407	299.512	-167.349	192.084	-105.488	102.57	-73.4045	-86.7856	-39.99	-3.3372	0.146863	102.687	-140.075	101.894
745	1	1104.91	2.08122	3.41968	81.037	76.522	-83.7205	-126.651	-90.3232	167.385	32.4783	55.5414	54.6145	76.5586	-173.617	93.8742	-93.5481	10.7892	-192.247	127.705	-102.236	-1.0658	106.908	-48.5634	-37.2407	299.512	-167.349	192.084	-105.488	102.57	-73.4045	-86.7856	-39.99	-3.3372	0.146863	102.687	-140.075	101.894
745	2	1104.98	2.08097	3.42086	81.242	76.4837	-83.7211	-126.655	-90.3192	167.38	32.4849	55.5382	54.6122	76.5788	-173.644	93.8706	-93.5444	10.7951	-192.247	127.705	-102.236	-1.06586	106.908	-48.5634	-37.171	300.994	-168.79	194.084	-107.362	102.455	-73.4045	-86.7856	-39.99	-3.3372	0.146863	102.687	-140.075	101.894
745	3	1103.24	2.08129	3.42044	81.4808	76.4855	-83.7535	-126.759	-90.1489	167.464	32.3694	55.5446	54.6122	76.5804	-173.646	93.8706	-93.5445	10.7958	-192.248	127.705	-102.235	-1.06662	106.909	-48.5633	-37.0971	302.497	-170.25	196.084	-109.241	102.343	-73.4073	-86.642	-40.0511	-3.68947	0.501741	102.626	-140.075	101.894
745	4	1108.58	2.08135	3.41918	81.0172	76.2494	-83.7535	-126.759	-90.1489	167.464	32.3694	55.5446	54.6122	76.5804	-173.646	93.8706	-93.5445	10.7958	-192.249	127.704	-102.234	-1.06846	106.912	-48.5632	-37.1846	301.136	-168.927	194.251	-107.569	102.468	-73.4249	-86.5455	-40.839	-1.68947	-1.44295	103.172	-140.075	101.894
745	5	1104.86	2.0802	3.41779	80.7137	76.0214	-83.7535	-126.759	-90.1489	167.464	32.3694	55.5446	54.6122	76.5804	-173.646	93.8706	-93.5445	10.7958	-191.479	128.336	-102.996	0.281494	104.912	-48.6689	-37.1913	300.801	-168.597	193.849	-107.179	102.482	-73.4249	-86.5455	-40.839	-1.68946	-1.44295	103.172	-140.096	101.881
745	6	1104.86	2.0802	3.41779	80.7137	76.0214	-83.7535	-126.759	-90.1489	167.464	32.3694	55.5446	54.6122	76.5804	-173.646	93.8706	-93.5445	10.7958	-191.479	128.336	-102.996	0.281494	104.912	-48.6689	-37.1913	300.801	-168.597	193.849	-107.179	102.482	-73.4249	-86.5455	-40.839	-1.68946	-1.44295	103.172	-140.096	101.881
746	1	1104.73	2.08028	3.41847	80.9621	76.2461	-83.7682	-126.9	-90.14	167.247	32.6696	55.445	54.6122	76.5804	-173.646	93.8706	-93.5445	10.7958	-192.307	127.697	-102.235	-1.04348	106.912	-48.5578	-37.1913	300.801	-168.597	193.849	-107.179	102.482	-73.4249	-86.5455	-40.839	-1.68946	-1.44295	103.172	-140.096	101.881
746	2	1102.67	2.0796	3.4178	81.1758	76.5278	-83.7686	-126.904	-90.1369	167.243	32.6747	55.4426	54.6104	76.5961	-173.668	93.8678	-93.5416	10.8004	-192.307	127.697	-102.235	-1.04348	106.912	-48.5578	-37.2146	300.364	-168.168	193.248	-106.619	102.516	-73.4484	-86.47	-39.9108	-3.68735	0.557049	102.44	-140.096	101.881
746	3	1097.16	2.08072	3.4205	81.4417	76.5165	-83.7785	-126.935	-90.0848	167.269	32.6391	55.4445	54.6104	76.5961	-173.668	93.8678	-93.5416	10.8004	-192.307	127.697	-102.235	-1.04351	106.912	-48.5578	-37.0531	302.364	-170.165	195.234	-108.608	102.267	-73.4489	-86.4395	-39.9278	-3.75141	0.622117	102.43	-140.096	101.881
746	4	1098.17	2.0808	3.41922	81.0034	76.3263	-83.7785	-126.935	-90.0848	167.269	32.6391	55.4445	54.6104	76.5961	-173.668	93.8678	-93.5416	10.8004	-192.307	127.697	-102.235	-1.04367	106.912	-48.5578	-37.1407	300.871	-168.715	193.234	-106.773	102.398	-73.4646	-86.3512	-40.5975	-2.07033	-1.01266	102.891	-140.096	101.881
746	5	1100.72	2.08062	3.4178	80.765	76.3462	-83.7785	-126.935	-90.0848	167.269	32.6391	55.4445	54.6104	76.5961	-173.668	93.8678	-93.5416	10.8004	-192.307	127.697	-102.235	-1.04367	106.912	-48.5578	-37.2013	299.131	-167.01	191.267	-104.773	102.504	-73.4658	-86.3478	-40.6256	-1.99126	-1.08931	102.912	-140.122	101.869
746	6	1100.72	2.08062	3.4178	80.765	76.3462	-83.7785	-126.935	-90.0848	167.269	32.6391	55.4445	54.6104	76.5961	-173.668	93.8678	-93.5416	10.8004	-192.307	127.697	-102.235	-1.04367	106.912	-48.5578	-37.2013	299.131	-167.01	191.267	-104.773	102.504	-73.4658	-86.3478	-40.6256	-1.99126	-1.08931	102.912	-140.122	101.869
747	1	1089.42	2.07604	3.41686	80.978	76.3129	-83.826	-127.396	-90.0541	166.567	33.6075	55.1225	54.6104	76.5961	-173.668	93.8678	-93.5416	10.8004	-192.437	127.601	-102.119	-1.26181	107.238	-48.539	-37.2091	300.627	-168.469	193.267	-106.631	102.465	-73.4658	-86.3478	-40.6256	-1.99126	-1.08931	102.912	-140.122	101.869
747	2	1092.89	2.07544	3.41474	80.7254	76.3395	-83.8264	-127.399	-90.0514	166.564	33.6117	55.1204	54.6088	76.6095	-173.686	93.8654	-93.5392	10.8043	-192.44	127.599	-102.117	-1.26734	107.246	-48.5386	-37.3118	298.63	-166.469	191.268	-104.636	102.623	-73.4658	-86.3478	-40.6256	-1.99126	-1.08931	102.912	-140.122	101.869
747	3	1091.02	2.07713	3.41275	80.7787	76.6246	-83.8264	-127.399	-90.0514	166.564	33.6117	55.1204	54.6085	76.8604	-174.082	93.8699	-93.546	10.9149	-192.755	127.394	-101.861	-1.83129	108.068	-48.4916	-37.3867	297.218	-165.077	189.268	-102.786	102.742	-73.4749	-86.1849	-40.47	-3.00369	-0.0990255	102.678	-140.122	101.869
747	4	1096.71	2.07687	3.41295	80.6145	76.3355	-83.8264	-127.399	-90.0514	166.564	33.6117	55.1204	54.6085	76.8604	-174.082	93.8699	-93.546	10.9149	-192.756	127.393	-101.86	-1.83341	108.071	-48.4914	-37.3609	297.994	-165.839	190.338	-103.814	102.695	-73.4811	-86.1387	-41.2169	-1.00369	-2.03708	103.219	-140.122	101.869
747	5	1097.51	2.07694	3.4121	80.4512	76.3942	-83.8264	-127.399	-90.0514	166.564	33.6117	55.1204	54.6085	76.8604	-174.082	93.8699	-93.546	10.9149	-192.756	127.393	-101.86	-1.83341	108.071	-48.4914	-37.5047	296.884	-164.787	188.338	-102.06	102.896	-73.4811	-86.1387	-41.217	-1.00355	-2.03722	103.219	-140.055	101.92
747	6	1097.51	2.07694	3.4121	80.4512	76.3942	-83.8264	-127.399	-90.0514	166.564	33.6117	55.1204	54.6085	76.8604	-174.082	93.8699	-93.546	10.9149	-192.756	127.393	-101.86	-1.83341	108.071	-48.4914	-37.5047	296.884	-164.787	188.338	-102.06	102.896	-73.4811	-86.1387	-41.217	-1.00355	-2.03722	103.219	-140.055	101.92
748	1	1098.37	2.07763	3.41295	80.7088	76.6278	-83.8319	-127.453	-90.0468	166.484	33.7223	55.0833	54.6085	76.8604	-174.082	93.8699	-93.546	10.9149	-193.542	126.833	-101.179	-3.18345	110.071	-48.3736	-37.5047	296.884	-164.787	188.338	-102.06	102.896	-73.4811	-86.1387	-41.217	-1.00355	-2.03722	103.219	-140.055	101.92
748	2	1102.22	2.07905	3.41568	80.6509	76.3343	-83.8349	-127.477	-90.0236	166.456	33.7575	55.0659	54.5953	76.9754	-174.238	93.8494	-93.5249	10.9486	-193.542	126.833	-101.179	-3.18345	110.071	-48.3736	-37.4518	298.418	-166.251	190.338	-103.958	102.779	-73.4422	-86.263	-42.4556	0.861375	-3.90077	104.213	-140.055	101.92
748	3	1101.77	2.07987	3.41394	80.4566	76.3798	-83.8579	-127.549	-89.9052	166.515	33.677	55.0698	54.5953	76.9798	-174.245	93.8495	-93.525	10.9506	-193.542	126.833	-101.179	-3.18345	110.071	-48.3736	-37.5232	297.019	-164.869	188.338	-102.113	102.897	-73.4419	-86.2558	-42.4724	0.881179	-3.91886	104.22	-140.055	101.92
748	4	1094.42	2.07969	3.41418	80.8073	76.5979	-83.8579	-127.549	-89.9052	166.515	33.677	55.0698	54.5953	76.9798	-174.245	93.8495	-93.525	10.9506	-193.542	126.833	-101.179	-3.18345	110.071	-48.3736	-37.5002	297.846	-165.683	189.477	-103.214	102.851	-73.4938	-86.0566	-41.9325	-1.11882	-2.01353	103.719	-140.055	101.92
748	5	1095.35	2.07976	3.41337	80.6489	76.6568	-83.8579	-127.549	-89.9052	166.515	33.677	55.0698	54.5953	76.9798	-174.245	93.8495	-93.525	10.9506	-193.542	126.833	-101.179	-3.18345	110.071	-48.3736	-37.6544	296.806	-164.708	187.477	-101.481	103.068	-73.4927	-86.06	-41.9515	-1.09765	-2.03466	103.735	-139.971	101.983
748	6	1095.35	2.07976	3.41337	80.6489	76.6568	-83.8579	-127.549	-89.9052	166.515	33.677	55.0698	54.5953	76.9798	-174.245	93.8495	-93.525	10.9506	-193.542	126.833	-101.179	-3.18345	110.071	-48.3736	-37.6544	296.806	-164.708	187.477	-101.481	103.068	-73.4927	-86.06	-41.9515	-1.09765	-2.03466	103.735	-139.971	101.983
749	1	1096.68	2.10126	3.40772	80.7362	78.0269	-83.4427	-131.873	-88.146	155.073	46.4578	53.2316	54.1999	83.5733	-182.807	92.9921	-92.1403	12.7673	-195.375	126.002	-99.7758	-7.97351	117.654	-49.2813	-37.4518	288.918	-157.138	180.447	-94.6234	103.76	-73.5109	-85.9587	-41.0566	-2.17647	-0.955294	103.006	-139.972	101.987
749	2	1087.09	2.1001	3.40868	81.0675	77.971	-83.4598	-132.003	-87.9939	154.962	46.601	53.1363	54.1996	83.5777	-182.813	92.9915	-92.1397	12.7687	-194.554	126.511	-100.442	-6.57815	115.654	-49.4445	-37.4369	289.651	-157.813	181.358	-95.509	103.702	-73.5241	-85.915	-40.4753	-3.95224	0.759902	102.551	-139.972	101.987
749	3	1080.11	2.09906	3.40683	80.977	77.7649	-83.4704	-132.035	-87.9461	154.98	46.5759	53.135	54.1996	83.5777	-182.813	92.9915	-92.1397	12.7687	-193.8	127.048	-101.094	-5.21976	113.654	-49.5805	-37.4379	289.634	-157.796	181.329	-95.4831	103.704	-73.5266	-85.7437	-40.5821	-4.28079	1.09562	102.502	-139.972	101.987
749	4	1074.08	2.09792	3.40631	80.6201	77.424	-83.4704	-132.035	-87.9461	154.98	46.5759	53.135	54.1996	83.5777	-182.813	92.9915	-92.1397	12.7687	-193.029	127.512	-101.679	-3.8516	111.654	-49.7186	-37.4381	289.709	-157.872	181.435	-95.5909	103.702	-73.5356	-85.6972	-40.8852	-3.53079	0.364873	102.708	-139.972	101.987
749	5	1079.76	2.0817	3.41272	80.8876	77.6939	-83.4704	-132.035	-87.9461	154.98	46.5759	53.135	54.1996	83.5777	-182.813	92.9915	-92.1397	12.7687	-194.079	126.838	-100.838	-5.72168	113.654	-49.5418	-37.4381	289.709	-157.872	181.435	-95.5909	103.702	-73.5374	-85.695	-40.9059	-3.47061	0.30602	102.727	-139.983	101.984
749	6	1079.76	2.0817	3.41272	80.8876	77.6939	-83.4704	-132.035	-87.9461	154.98	46.5759	53.135	54.1996	83.5777	-182.813	92.9915	-92.1397	12.7687	-194.079	126.838	-100.838	-5.72168	113.654	-49.5418	-37.4381	289.709	-157.872	181.435	-95.5909	103.702	-73.5374	-85.695	-40.9059	-3.47061	0.30602	102.727	-139.983	101.984
750	1	1059.06	2.07987	3.41195	80.6562	77.4533	-83.4779	-132.125	-87.9263	154.899	46.7013	53.0827	54.1996	83.5777	-182.813	92.9915	-92.1397	12.7687	-193.359	127.271	-101.392	-4.32993	111.654	-49.6718	-37.4381	289.709	-157.872	181.435	-95.5909	103.702	-73.5374	-85.695	-40.9059	-3.47061	0.30602	102.727	-139.983	101.984
750	2	1056.81	2.07878	3.41178	80.4264	77.2158	-83.4798	-132.14	-87.9094	154.887	46.7168	53.0722	54.1913	83.6834	-182.957	92.9778	-92.1244	12.8013	-192.58	127.787	-102.037	-2.96021	109.654	-49.8039	-37.4335	289.912	-158.06	181.689	-95.8369	103.686	-73.5374	-85.695	-40.9059	-3.47061	0.30602	102.727	-139.983	101.984
750	3	1048.02	2.08377	3.4025	80.3691	77.4102	-83.716	-132.822	-86.8669	155.314	46.1263	53.0512	54.1913	83.6835	-182.957	92.9778	-92.1244	12.8013	-192.58	127.787	-102.037	-2.96031	109.654	-49.8039	-37.5021	288.767	-156.867	179.689	-94.0719	103.82	-73.5469	-85.0402	-41.2757	-4.82769	1.687	102.515	-139.983	101.984
750	4	1051.75	2.08198	3.40313	80.1659	77.1481	-83.716	-132.822	-86.8669	155.314	46.1263	53.0512	54.1913	83.6835	-182.957	92.9778	-92.1244	12.8013	-192.681	127.717	-101.951	-3.13589	109.829	-49.788	-37.5053	289.172	-157.272	180.24	-94.6372	103.813	-73.5717	-84.9255	-42.0705	-2.82769	-0.263687	103.062	-139.983	101.984
750	5	1057.56	2.084	3.40481	80.2369	77.0478	-83.716	-132.822	-86.8669	155.314	46.1263	53.0512	54.1913	83.6835	-182.957	92.9778	-92.1244	12.8013	-192.681	127.717	-101.951	-3.13589	109.829	-49.788	-37.2067	289.458	-157.343	182.24	-95.9214	103.384	-73.5718	-84.9251	-42.0726	-2.82181	-0.269413	103.063	-140.465	101.803
750	6	1057.56	2.084	3.40481	80.2369	77.0478	-83.716	-132.822	-86.8669	155.314	46.1263	53.0512	54.1913	83.6835	-182.957	92.9778	-92.1244	12.8013	-192.681	127.717	-101.951	-3.13589	109.829	-49.788	-37.2067	289.458	-157.343	182.24	-95.9214	103.384	-73.5718	-84.9251	-42.0726	-2.82181	-0.269413	103.063	-140.465	101.803
751	1	1236.4	2.10774	3.41373	80.634	77.3998	-82.4391	-132.484	-89.8573	157.208	45.8794	53.6295	54.1922	83.5032	-182.692	92.9136	-92.069	12.7382	-194.599	126.401	-100.33	-5.0422	111.701	-49.4816	-37.2044	289.574	-157.453	182.345	-96.0252	103.376	-73.5719	-84.9245	-42.0638	-2.84972	-0.242427	103.056	-140.465	101.803
751	2	1224.48	2.10722	3.41374	80.8137	77.5753	-82.4405	-132.497	-89.8433	157.197	45.8939	53.6206	54.1853	83.5927	-182.814	92.9023	-92.0562	12.766	-194.314	126.589	-100.565	-4.54221	110.973	-49.532	-37.2028	289.629	-157.504	182.415	-96.0926	103.372	-73.5852	-84.8811	-41.4118	-4.84972	1.69408	102.55	-140.465	101.803
751	3	1220.4	2.1064	3.41248	80.5521	77.3566	-82.4405	-132.497	-89.8433	157.197	45.8939	53.6206	54.186	83.6675	-182.928	92.9043	-92.0576	12.7977	-193.553	127.117	-101.209	-3.18151	108.973	-49.661	-37.2085	289.546	-157.417	182.267	-95.9619	103.382	-73.5856	-84.8356	-41.4497	-4.91338	1.76086	102.544	-140.465	101.803
751	4	1252.13	2.07878	3.43413	80.9003	77.6491	-82.4405	-132.497	-89.8433	157.197	45.8939	53.6206	54.186	83.6675	-182.928	92.9043	-92.0576	12.7977	-195.541	125.424	-99.2091	-5.17535	110.965	-49.2657	-37.2084	289.566	-157.437	182.296	-95.9912	103.381	-73.5887	-84.8211	-41.5283	-4.72541	1.5773	102.597	-140.465	101.803
751	5	1250.96	2.08445	3.43792	80.9885	77.5477	-82.4405	-132.497	-89.8433	157.197	45.8939	53.6206	54.186	83.6675	-182.928	92.9043	-92.0576	12.7977	-195.541	125.424	-99.2091	-5.17535	110.965	-49.2657	-36.8729	290.103	-157.662	184.296	-96.7934	102.94	-73.5887	-84.8211	-41.5283	-4.72541	1.5773	102.597	-141.465	101.664
751	6	1250.96	2.08445	3.43792	80.9885	77.5477	-82.4405	-132.497	-89.8433	157.197	45.8939	53.6206	54.186	83.6675	-182.928	92.9043	-92.0576	12.7977	-195.541	125.424	-99.2091	-5.17535	110.965	-49.2657	-36.8729	290.103	-157.662	184.296	-96.7934	102.94	-73.5887	-84.8211	-41.5283	-4.72541	1.5773	102.597	-141.465	101.664
752	1	1217.87	2.08276	3.43712	80.7251	77.3083	-82.4489	-132.563	-89.825	157.132	45.988	53.5823	54.186	83.6675	-182.928	92.9043	-92.0576	12.7977	-194.814	125.879	-99.7767	-3.78687	108.965	-49.3945	-36.8729	290.103	-157.662	184.296	-96.7934	102.94	-73.5887	-84.8211	-41.5283	-4.72541	1.5773	102.597	-141.465	101.664
752	2	1215.82	2.09342	3.4311	80.5818	77.1687	-82.4506	-132.578	-89.8078	157.118	46.0058	53.5712	54.1775	83.7793	-183.081	92.8903	-92.0418	12.8324	-193.819	126.555	-100.605	-2.01023	106.965	-49.5611	-36.8673	290.25	-157.801	184.486	-96.9747	102.927	-73.5919	-84.8101	-41.2173	-5.6873	2.51553	102.363	-141.465	101.664
752	3	1202.25	2.10087	3.41704	80.8042	77.4877	-82.6667	-133.187	-88.8614	157.571	45.4095	53.5491	54.1939	85.0736	-185.081	92.9319	-92.0772	13.3894	-194.221	126.285	-100.272	-2.73325	108.02	-49.4985	-36.8875	289.976	-157.516	184.016	-96.5598	102.96	-73.5998	-83.0786	-43.0502	-7.14154	4.14141	102.431	-141.465	101.664
752	4	1199.11	2.09491	3.42153	81.0687	77.7189	-82.6667	-133.187	-88.8614	157.571	45.4095	53.5491	54.1939	85.0736	-185.081	92.9319	-92.0772	13.3894	-195.106	125.656	-99.5076	-4.33478	110.02	-49.3582	-36.887	290.008	-157.548	184.061	-96.6048	102.959	-73.6035	-83.0647	-43.1165	-6.98432	3.987	102.477	-141.465	101.664
752	5	1204.73	2.09537	3.42155	80.8227	77.4702	-82.6667	-133.187	-88.8614	157.571	45.4095	53.5491	54.1939	85.0736	-185.081	92.9319	-92.0772	13.3894	-195.106	125.656	-99.5076	-4.33478	110.02	-49.3582	-36.887	290.008	-157.548	184.061	-96.6048	102.959	-73.6499	-83.3506	-43.5951	-4.98432	2.00175	103.54	-141.931	101.669
752	6	1204.73	2.09537	3.42155	80.8227	77.4702	-82.6667	-133.187	-88.8614	157.571	45.4095	53.5491	54.1939	85.0736	-185.081	92.9319	-92.0772	13.3894	-195.106	125.656	-99.5076	-4.33478	110.02	-49.3582	-36.887	290.008	-157.548	184.061	-96.6048	102.959	-73.6499	-83.3506	-43.5951	-4.98432	2.00175	103.54	-141.931	101.669
753	1	1200.65	2.09392	3.42083	80.5608	77.233	-82.6712	-133.223	-88.8522	157.535	45.4615	53.5279	54.1939	85.0736	-185.081	92.9319	-92.0772	13.3894	-194.365	126.141	-100.106	-2.95601	108.02	-49.485	-36.887	290.008	-157.548	184.061	-96.6048	102.959	-73.6499	-83.3506	-43.5951	-4.98432	2.00175	103.54	-141.931	101.669
753	2	1292.07	2.08837	3.39144	80.8805	77.4752	-82.3298	-132.55	-92.5921	157.034	47.4986	53.3556	54.1975	84.9775	-184.943	92.9484	-92.1008	13.3575	-195.457	125.413	-99.218	-4.38678	109.276	-49.3164	-36.8701	290.442	-157.958	184.597	-97.117	102.92	-73.6503	-83.3476	-43.567	-5.08218	2.09684	103.519	-141.932	101.67
753	3	1289.85	2.08753	3.39015	80.625	77.2533	-82.3298	-132.55	-92.5921	157.034	47.4986	53.3556	54.1986	85.0491	-185.053	92.9516	-92.1031	13.3878	-194.7	125.943	-99.8575	-3.02561	107.276	-49.4451	-36.8726	290.408	-157.922	184.537	-97.0645	102.925	-73.6507	-83.2839	-43.6287	-5.15369	2.1742	103.517	-141.932	101.67
753	4	1295.9	2.06077	3.40654	80.9565	77.5381	-82.3298	-132.55	-92.5921	157.034	47.4986	53.3556	54.1986	85.0491	-185.053	92.9516	-92.1031	13.3878	-196.515	124.672	-98.3176	-5.02561	109.274	-49.1529	-36.8723	290.431	-157.945	184.57	-97.097	102.924	-73.6537	-83.2714	-43.7018	-4.9767	2.0014	103.567	-141.932	101.67
753	5	1300.87	2.06651	3.41048	81.1767	77.6348	-82.3298	-132.55	-92.5921	157.034	47.4986	53.3556	54.1986	85.0491	-185.053	92.9516	-92.1031	13.3878	-197.136	124.319	-97.884	-6.11725	110.875	-49.0363	-36.5592	291.053	-158.317	186.57	-98.0432	102.519	-73.6537	-83.2714	-43.7018	-4.9767	2.0014	103.567	-142.788	101.543
753	6	1300.87	2.06651	3.41048	81.1767	77.6348	-82.3298	-132.55	-92.5921	157.034	47.4986	53.3556	54.1986	85.0491	-185.053	92.9516	-92.1031	13.3878	-197.136	124.319	-97.884	-6.11725	110.875	-49.0363	-36.5592	291.053	-158.317	186.57	-98.0432	102.519	-73.6537	-83.2714	-43.7018	-4.9767	2.0014	103.567	-142.788	101.543
754	1	1277.7	2.06466	3.40959	81.0014	77.3928	-82.3433	-132.644	-92.5585	156.941	47.6297	53.3017	54.1986	85.0491	-185.053	92.9516	-92.1031	13.3878	-196.423	124.751	-98.4232	-4.71739	108.875	-49.1683	-36.5594	291.059	-158.323	186.577	-98.0502	102.519	-73.6537	-83.2714	-43.7018	-4.9767	2.0014	103.567	-142.788	101.543
754	2	1275.07	2.06355	3.40953	80.801	77.1526	-82.3452	-132.668	-92.5328	156.92	47.6568	53.2856	54.1874	85.216	-185.28	92.9323	-92.0804	13.4404	-195.647	125.275	-99.0636	-3.34496	106.875	-49.3046	-36.541	291.439	-158.686	187.077	-98.5221	102.485	-73.6537	-83.2714	-43.7018	-4.9767	2.0014	103.567	-142.788	101.543
754	3	1338.02	2.10642	3.39244	81.0722	77.0772	-82.07	-133.469	-92.2853	154.335	50.4816	53.1019	54.192	86.4199	-186.743	93.0023	-92.0264	13.6315	-194.052	126.984	-100.719	-2.05944	105.915	-50.2925	-36.1479	293.612	-160.56	190.538	-100.955	102.322	-73.6501	-83.1791	-43.7489	-6.38471	3.2166	106.682	-146.646	101.712
754	4	1336.08	2.10684	3.39385	81.2328	77.0192	-82.07	-133.469	-92.2853	154.335	50.4816	53.1019	54.192	86.4199	-186.743	93.0023	-92.0264	13.6315	-194.807	126.406	-100.023	-3.42527	107.915	-50.178	-36.0837	294.799	-161.755	192.259	-102.612	102.244	-73.6971	-83.0197	-44.5241	-4.56094	1.42674	107.219	-146.646	101.712
754	5	1338.44	2.1071	3.39385	80.9824	76.7675	-82.07	-133.469	-92.2853	154.335	50.4816	53.1019	54.192	86.4199	-186.743	93.0023	-92.0264	13.6315	-194.807	126.406	-100.023	-3.42527	107.915	-50.178	-36.0837	294.799	-161.755	192.259	-102.612	102.244	-73.7258	-83.1629	-45.1084	-2.56094	-0.53589	108.039	-146.912	101.712
754	6	1338.44	2.1071	3.39385	80.9824	76.7675	-82.07	-133.469	-92.2853	154.335	50.4816	53.1019	54.192	86.4199	-186.743	93.0023	-92.0264	13.6315	-194.807	126.406	-100.023	-3.42527	107.915	-50.178	-36.0837	294.799	-161.755	192.259	-102.612	102.244	-73.7258	-83.1629	-45.1084	-2.56094	-0.53589	108.039	-146.912	101.712
755	1	1331.18	2.07827	3.41785	81.3579	77.0975	-82.0729	-133.489	-92.2777	154.318	50.5072	53.0907	54.192	86.4199	-186.743	93.0023	-92.0264	13.6315	-196.804	124.406	-98.0242	-5.41544	109.907	-49.643	-36.0837	294.799	-161.755	192.259	-102.612	102.244	-73.7258	-83.1629	-45.1084	-2.56094	-0.53589	108.039	-146.912	101.712
755	2	1326.01	2.07698	3.41857	81.2846	76.8359	-82.0755	-133.521	-92.2425	154.292	50.5415	53.0691	54.1764	86.682	-187.101	92.9752	-91.9934	13.7149	-196.02	124.929	-98.6679	-4.03872	107.907	-49.7849	-35.9976	296.028	-162.961	193.982	-104.207	102.129	-73.7258	-83.1629	-45.1084	-2.56094	-0.53589	108.039	-146.912	101.712
755	3	1323.02	2.07594	3.41756	80.999	76.609	-82.0755	-133.521	-92.2425	154.292	50.5415	53.0691	54.1764	86.682	-187.101	92.9752	-91.9934	13.7149	-195.264	125.459	-99.3036	-2.67641	105.907	-49.9125	-36.0147	295.824	-162.756	193.676	-103.929	102.15	-73.7258	-83.1474	-45.1215	-2.58527	-0.510162	108.038	-146.912	101.712
755	4	1332.05	2.07562	3.41794	80.8666	76.3219	-82.0755	-133.521	-92.2425	154.292	50.5415	53.0691	54.1764	86.682	-187.101	92.9752	-91.9934	13.7149	-195.264	125.459	-99.3035	-2.67649	105.907	-49.9125	-35.9488	296.733	-163.664	194.985	-105.149	102.072	-73.7207	-83.1631	-45.8109	-0.585274	-2.44328	108.571	-146.912	101.712
755	5	1332.28	2.07594	3.41716	80.6823	76.3708	-82.0755	-133.521	-92.2425	154.292	50.5415	53.0691	54.1764	86.682	-187.101	92.9752	-91.9934	13.7149	-195.264	125.459	-99.3035	-2.67652	105.907	-49.9125	-36.0775	295.437	-162.376	192.985	-103.342	102.221	-73.7207	-83.1631	-45.8109	-0.585274	-2.44328	108.571	-146.895	101.724
755	6	1332.28	2.07594	3.41716	80.6823	76.3708	-82.0755	-133.521	-92.2425	154.292	50.5415	53.0691	54.1764	86.682	-187.101	92.9752	-91.9934	13.7149	-195.264	125.459	-99.3035	-2.67652	105.907	-49.9125	-36.0775	295.437	-162.376	192.985	-103.342	102.221	-73.7207	-83.1631	-45.8109	-0.585274	-2.44328	108.571	-146.895	101.724
756	1	1310.68	2.07289	3.41788	80.9189	76.36	-82.1022	-133.704	-92.1732	154.129	50.7752	52.9665	54.1764	86.682	-187.101	92.9752	-91.9934	13.7149	-195.406	125.359	-99.1829	-2.9277	106.241	-49.8898	-36.0061	296.908	-163.83	194.985	-105.184	102.122	-73.7207	-83.1631	-45.8109	-0.585274	-2.44328	108.571	-146.895	101.724
756	2	1309.84	2.07232	3.41891	81.1224	76.3223	-82.1024	-133.707	-92.1705	154.127	50.7778	52.9649	54.1752	86.7025	-187.129	92.9731	-91.9908	13.7214	-195.407	125.358	-99.182	-2.92927	106.242	-49.8896	-35.8915	298.342	-165.256	196.985	-107.089	101.987	-73.7207	-83.1632	-45.8111	-0.584675	-2.44385	108.571	-146.895	101.724
756	3	1368.86	2.06076	3.39195	81.6382	76.8035	-82.072	-131.974	-96.8578	156.3	50.1861	52.9167	54.1838	86.4789	-186.819	92.9949	-92.0245	13.6493	-197.146	124.181	-97.753	-5.44104	109.042	-49.6111	-35.878	298.511	-165.423	197.223	-107.308	101.972	-73.72	-83.1524	-45.8461	-0.531619	-2.49293	108.589	-146.896	101.724
756	4	1360.58	2.06016	3.39122	81.6822	76.9018	-82.072	-131.974	-96.8578	156.3	50.1861	52.9167	54.1838	86.4789	-186.819	92.9949	-92.0245	13.6493	-196.628	124.491	-98.13	-4.52558	107.698	-49.707	-35.8986	298.285	-165.199	196.893	-107.011	101.995	-73.7499	-83.0611	-45.2154	-2.53162	-0.574752	108.076	-146.896	101.724
756	5	1361.07	2.06077	3.39054	81.4756	76.9404	-82.072	-131.974	-96.8578	156.3	50.1861	52.9167	54.1838	86.4789	-186.819	92.9949	-92.0245	13.6493	-196.633	124.488	-98.1263	-4.53483	107.712	-49.7061	-35.9742	296.748	-163.648	194.893	-105.087	102.079	-73.75	-83.0611	-45.2155	-2.53125	-0.575115	108.076	-146.964	101.699
756	6	1361.07	2.06077	3.39054	81.4756	76.9404	-82.072	-131.974	-96.8578	156.3	50.1861	52.9167	54.1838	86.4789	-186.819	92.9949	-92.0245	13.6493	-196.633	124.488	-98.1263	-4.53483	107.712	-49.7061	-35.9742	296.748	-163.648	194.893	-105.087	102.079	-73.75	-83.0611	-45.2155	-2.53125	-0.575115	108.076	-146.964	101.699
757	1	1194.82	2.05921	3.39009	81.3105	76.6804	-82.0808	-132.03	-96.8311	156.247	50.2583	52.8863	54.1838	86.4789	-186.819	92.9949	-92.0245	13.6493	-195.894	124.975	-98.718	-3.15453	105.712	-49.834	-35.9231	297.43	-164.327	195.865	-105.979	102.019	-73.75	-83.0611	-45.2155	-2.53125	-0.575115	108.076	-146.964	101.699
757	2	1190.33	2.05908	3.3902	81.5673	76.9381	-82.0813	-132.04	-96.821	156.239	50.2688	52.8803	54.1838	86.4789	-186.819	92.9949	-92.0245	13.6493	-195.894	124.975	-98.718	-3.15453	105.712	-49.834	-35.9231	297.43	-164.327	195.865	-105.979	102.019	-73.7647	-83.0182	-44.5596	-4.53125	1.35867	107.568	-146.964	101.699
757	3	1213.92	2.03029	3.41769	82.0514	77.2622	-82.0813	-132.04	-96.821	156.239	50.2688	52.8803	54.1838	86.4789	-186.819	92.9949	-92.0245	13.6493	-197.892	122.987	-96.7271	-5.15453	107.71	-49.073	-35.8123	298.281	-165.177	196.712	-106.827	101.893	-73.7648	-83.0073	-44.5712	-4.54165	1.37025	107.568	-146.964	101.699
757	4	1212.49	2.02931	3.41673	81.6478	76.9411	-82.0813	-132.04	-96.821	156.239	50.2688	52.8803	54.1838	86.4789	-186.819	92.9949	-92.0245	13.6493	-197.126	123.444	-97.278	-3.79217	105.71	-49.2132	-35.8445	297.917	-164.814	196.177	-106.341	101.929	-73.7707	-82.9874	-44.841	-3.81485	0.662886	107.768	-146.964	101.699
757	5	1212.48	2.03018	3.41622	81.4476	76.9806	-82.0813	-132.04	-96.821	156.239	50.2688	52.8803	54.1838	86.4789	-186.819	92.9949	-92.0245	13.6493	-197.126	123.444	-97.278	-3.79217	105.71	-49.2132	-35.9341	296.47	-163.353	194.177	-104.42	102.032	-73.7709	-82.9874	-44.8433	-3.80817	0.656339	107.77	-147.044	101.688
757	6	1212.48	2.03018	3.41622	81.4476	76.9806	-82.0813	-132.04	-96.821	156.239	50.2688	52.8803	54.1838	86.4789	-186.819	92.9949	-92.0245	13.6493	-197.126	123.444	-97.278	-3.79217	105.71	-49.2132	-35.9341	296.47	-163.353	194.177	-104.42	102.032	-73.7709	-82.9874	-44.8433	-3.80817	0.656339	107.77	-147.044	101.688
758	1	1185.79	2.02878	3.4155	81.2207	76.7371	-82.0869	-132.076	-96.8036	156.204	50.3157	52.8606	54.1838	86.4789	-186.819	92.9949	-92.0245	13.6493	-196.386	123.94	-97.8721	-2.41798	103.71	-49.3372	-35.9192	296.696	-163.577	194.491	-104.709	102.014	-73.7709	-82.9874	-44.8433	-3.80817	0.656339	107.77	-147.044	101.688
758	2	1180.41	2.02818	3.41686	81.6531	76.933	-82.0884	-132.103	-96.7757	156.182	50.3447	52.844	54.1838	86.4789	-186.819	92.9949	-92.0245	13.6493	-196.386	123.94	-97.872	-2.41809	103.711	-49.3372	-35.8112	298.088	-164.958	196.491	-106.548	101.883	-73.7804	-82.9619	-44.2426	-5.64606	2.44219	107.315	-147.044	101.688
758	3	1186.79	2.02117	3.42281	81.9685	77.1838	-82.0884	-132.103	-96.7757	156.182	50.3447	52.844	54.1838	86.4789	-186.819	92.9949	-92.0245	13.6493	-197.293	123.316	-97.127	-4.06585	105.711	-49.1933	-35.7911	298.334	-165.202	196.844	-106.873	101.861	-73.7803	-82.9481	-44.2603	-5.65137	2.44938	107.318	-147.044	101.688
758	4	1184.47	2.02019	3.4219	81.6391	76.9144	-82.0884	-132.103	-96.7757	156.182	50.3447	52.844	54.1838	86.4789	-186.819	92.9949	-92.0245	13.6493	-196.534	123.806	-97.7118	-2.70384	103.711	-49.3244	-35.8117	298.103	-164.973	196.505	-106.565	101.884	-73.7844	-82.9358	-44.3792	-5.33693	2.14229	107.405	-147.044	101.688
758	5	1187.7	2.02184	3.42407	81.8473	76.8746	-82.0884	-132.103	-96.7757	156.182	50.3447	52.844	54.1838	86.4789	-186.819	92.9949	-92.0245	13.6493	-196.534	123.806	-97.7118	-2.70384	103.711	-49.3244	-35.6975	299.656	-166.469	198.505	-108.173	101.763	-73.7844	-82.9361	-44.3797	-5.33486	2.14026	107.406	-147.304	101.716
758	6	1187.7	2.02184	3.42407	81.8473	76.8746	-82.0884	-132.103	-96.7757	156.182	50.3447	52.844	54.1838	86.4789	-186.819	92.9949	-92.0245	13.6493	-196.534	123.806	-97.7118	-2.70384	103.711	-49.3244	-35.6975	299.656	-166.469	198.505	-108.173	101.763	-73.7844	-82.9361	-44.3797	-5.33486	2.14026	107.406	-147.304	101.716
759	1	1183.35	2.02065	3.42282	81.6552	76.9092	-82.1109	-132.248	-96.7067	156.045	50.5306	52.7658	54.1838	86.4789	-186.819	92.9949	-92.0245	13.6493	-196.534	123.806	-97.7118	-2.70384	103.711	-49.3244	-35.8487	298.419	-165.216	196.505	-106.354	101.913	-73.7844	-82.9361	-44.3797	-5.33486	2.14026	107.406	-147.304	101.716
759	2	1183.27	2.02105	3.42219	81.4628	76.9516	-82.1115	-132.258	-96.6967	156.037	50.5409	52.7599	54.1838	86.4789	-186.819	92.9949	-92.0245	13.6493	-196.534	123.806	-97.7118	-2.70384	103.711	-49.3244	-35.9644	297.06	-163.854	194.505	-104.525	102.041	-73.7844	-82.9361	-44.3797	-5.33486	2.14026	107.406	-147.304	101.716
759	3	1105.47	2.02322	3.37847	81.5837	77.1397	-82.2965	-129.938	-101.347	159.716	47.9836	53.1449	54.1983	86.1771	-186.411	93.0304	-92.0775	13.5574	-197.188	123.474	-97.2534	-2.96744	103.585	-49.3128	-35.984	296.824	-163.617	194.152	-104.203	102.064	-73.7855	-82.9167	-44.3539	-5.49157	2.29475	107.374	-147.306	101.717
759	4	1020.18	1.98761	3.35256	81.4768	77.0341	-83.3281	-125.749	-103.603	171.16	35.6398	54.2596	54.2607	82.3288	-181.468	93.0399	-92.3884	12.6141	-194.904	124.706	-98.8707	2.21641	95.2998	-48.5784	-35.9298	297.626	-164.417	195.276	-105.252	101.99	-73.9274	-83.5287	-42.0393	-11.1021	7.74746	106.089	-147.107	101.716
759	5	1025.61	1.9884	3.35294	81.5411	77.0362	-83.3281	-125.749	-103.603	171.16	35.6398	54.2596	54.2607	82.3288	-181.468	93.0399	-92.3884	12.6141	-195.063	124.573	-98.72	2.03847	95.6042	-48.5502	-35.9301	297.625	-164.417	195.275	-105.251	101.991	-73.5578	-85.5287	-41.3998	-10.1315	6.82857	107.516	-147.549	102.073
759	6	1025.61	1.9884	3.35294	81.5411	77.0362	-83.3281	-125.749	-103.603	171.16	35.6398	54.2596	54.2607	82.3288	-181.468	93.0399	-92.3884	12.6141	-195.063	124.573	-98.72	2.03847	95.6042	-48.5502	-35.9301	297.625	-164.417	195.275	-105.251	101.991	-73.5578	-85.5287	-41.3998	-10.1315	6.82857	107.516	-147.549	102.073
760	1	993.264	1.99294	3.36154	81.8133	77.0203	-83.3317	-125.772	-103.593	171.125	35.6825	54.2467	54.2607	82.3288	-181.468	93.0399	-92.3884	12.6141	-195.063	124.572	-98.7198	2.03824	95.6045	-48.5502	-35.3397	299.625	-166.416	197.27	-107.246	101.299	-73.5578	-85.5287	-41.3998	-10.1315	6.82857	107.516	-147.549	102.073
760	2	990.054	1.99247	3.36146	81.7593	77.2001	-83.3359	-125.84	-103.532	171.04	35.7871	54.2056	54.2607	82.3288	-181.468	93.0399	-92.3884	12.6141	-195.063	124.572	-98.7196	2.03762	95.6055	-48.5501	-35.4562	298.275	-165.058	195.27	-105.419	101.424	-73.5535	-85.55	-41.0674	-11.18	7.87084	107.292	-147.549	102.073
760	3	1045.52	2.00372	3.3627	82.1246	77.4736	-83.0689	-124.581	-103.752	172.578	33.5854	55.0102	54.1889	82.7394	-182.114	92.5933	-91.933	12.8309	-195.431	124.299	-98.3973	1.35213	96.5966	-48.505	-35.567	298.486	-165.232	195.234	-105.501	101.578	-73.4319	-86.5886	-39.6352	-11.0021	7.85531	106.18	-146.502	101.748
760	4	1050.73	2.00213	3.35918	81.8983	77.5228	-83.0689	-124.581	-103.752	172.578	33.5854	55.0102	54.1889	82.7394	-182.114	92.5933	-91.933	12.8309	-195.587	124.158	-98.233	1.05293	97.033	-48.4866	-35.8329	296.486	-163.233	193.237	-103.509	101.897	-73.4418	-86.5522	-39.7246	-10.8315	7.68469	106.234	-146.502	101.748
760	5	1052.38	2.00315	3.35883	81.7319	77.5759	-83.0689	-124.581	-103.752	172.578	33.5854	55.0102	54.1889	82.7394	-182.114	92.5933	-91.933	12.8309	-195.588	124.157	-98.2324	1.05223	97.0343	-48.4865	-35.976	295.351	-162.095	191.237	-101.648	102.073	-73.4413	-86.5547	-39.724	-10.8298	7.68309	106.236	-146.565	101.787
760	6	1052.38	2.00315	3.35883	81.7319	77.5759	-83.0689	-124.581	-103.752	172.578	33.5854	55.0102	54.1889	82.7394	-182.114	92.5933	-91.933	12.8309	-195.588	124.157	-98.2324	1.05223	97.0343	-48.4865	-35.976	295.351	-162.095	191.237	-101.648	102.073	-73.4413	-86.5547	-39.724	-10.8298	7.68309	106.236	-146.565	101.787
761	1	1046.72	2.00157	3.35967	81.9212	77.5179	-83.0963	-124.748	-103.68	172.312	33.9104	54.9137	54.1889	82.7394	-182.114	92.5933	-91.933	12.8309	-195.589	124.156	-98.2312	1.05002	97.0376	-48.4863	-35.909	296.916	-163.63	193.237	-103.505	101.959	-73.4413	-86.5547	-39.724	-10.8298	7.68309	106.236	-146.565	101.787
761	2	1046.66	2.00125	3.36095	82.1134	77.4726	-83.0976	-124.768	-103.662	172.285	33.9432	54.9012	54.1889	82.7394	-182.114	92.5933	-91.933	12.8309	-195.59	124.156	-98.2311	1.04979	97.038	-48.4863	-35.811	298.339	-165.034	195.237	-105.354	101.83	-73.4413	-86.5547	-39.724	-10.8298	7.68309	106.236	-146.565	101.787
761	3	1040.18	2.00424	3.36701	82.4693	77.5404	-83.0976	-124.768	-103.662	172.285	33.9432	54.9012	54.1889	82.7394	-182.114	92.5933	-91.933	12.8309	-195.87	123.973	-98.0108	0.531623	97.7866	-48.4477	-35.3849	300.339	-167.032	197.23	-107.348	101.324	-73.4415	-86.5273	-39.7577	-10.8378	7.69411	106.241	-146.565	101.787
761	4	1041.62	2.00437	3.36581	82.201	77.5113	-83.0976	-124.768	-103.662	172.285	33.9432	54.9012	54.1889	82.7394	-182.114	92.5933	-91.933	12.8309	-195.872	123.971	-98.0084	0.52712	97.7932	-48.4474	-35.5068	298.943	-165.65	195.23	-105.55	101.468	-73.4684	-86.4253	-40.0045	-10.3716	7.22803	106.388	-146.565	101.787
761	5	1040.62	2.0058	3.3688	82.4539	77.491	-83.0976	-124.768	-103.662	172.285	33.9432	54.9012	54.1889	82.7394	-182.114	92.5933	-91.933	12.8309	-195.872	123.971	-98.0084	0.527104	97.7932	-48.4474	-35.3777	300.943	-167.632	197.207	-107.519	101.312	-73.4684	-86.4253	-40.0045	-10.3716	7.22803	106.388	-146.587	101.799
761	6	1040.62	2.0058	3.3688	82.4539	77.491	-83.0976	-124.768	-103.662	172.285	33.9432	54.9012	54.1889	82.7394	-182.114	92.5933	-91.933	12.8309	-195.872	123.971	-98.0084	0.527104	97.7932	-48.4474	-35.3777	300.943	-167.632	197.207	-107.519	101.312	-73.4684	-86.4253	-40.0045	-10.3716	7.22803	106.388	-146.587	101.799
762	1	1042.12	2.00598	3.36996	82.6935	77.7086	-83.1171	-124.888	-103.61	172.095	34.1748	54.8321	54.1889	82.7394	-182.114	92.5933	-91.933	12.8309	-196.655	123.361	-97.3044	-0.795252	99.7932	-48.339	-35.3777	300.943	-167.632	197.207	-107.519	101.312	-73.4684	-86.4253	-40.0045	-10.3716	7.22803	106.388	-146.587	101.799
762	2	1041.93	2.0062	3.3694	82.4979	77.7447	-83.1191	-124.917	-103.585	172.058	34.2213	54.8142	54.1889	82.7394	-182.114	92.5933	-91.933	12.8309	-196.655	123.361	-97.3044	-0.795301	99.7933	-48.3389	-35.4884	299.581	-166.264	195.207	-105.688	101.433	-73.4684	-86.4253	-40.0045	-10.3716	7.22803	106.388	-146.587	101.799
762	3	1047.05	2.00671	3.37093	82.8948	77.9439	-83.1191	-124.917	-103.585	172.058	34.2213	54.8142	54.1889	82.7394	-182.114	92.5933	-91.933	12.8309	-197.403	122.856	-96.7031	-2.16902	101.793	-48.227	-35.4129	300.673	-167.343	196.737	-107.105	101.339	-73.4686	-86.3726	-40.0685	-10.3881	7.25015	106.396	-146.587	101.799
762	4	1048.45	2.00684	3.36974	82.6298	77.9175	-83.1191	-124.917	-103.585	172.058	34.2213	54.8142	54.1889	82.7394	-182.114	92.5933	-91.933	12.8309	-197.404	122.856	-96.7031	-2.16905	101.793	-48.227	-35.5288	299.264	-165.951	194.737	-105.299	101.48	-73.4935	-86.2758	-40.3041	-9.94308	6.80564	106.535	-146.587	101.799
762	5	1045.39	2.009	3.3741	82.8859	77.9006	-83.1191	-124.917	-103.585	172.058	34.2213	54.8142	54.1889	82.7394	-182.114	92.5933	-91.933	12.8309	-197.404	122.856	-96.7031	-2.16905	101.793	-48.227	-35.294	301.264	-167.949	196.69	-107.248	101.185	-73.4935	-86.2758	-40.3041	-9.94308	6.80564	106.535	-146.61	101.811
762	6	1045.39	2.009	3.3741	82.8859	77.9006	-83.1191	-124.917	-103.585	172.058	34.2213	54.8142	54.1889	82.7394	-182.114	92.5933	-91.933	12.8309	-197.404	122.856	-96.7031	-2.16905	101.793	-48.227	-35.294	301.264	-167.949	196.69	-107.248	101.185	-73.4935	-86.2758	-40.3041	-9.94308	6.80564	106.535	-146.61	101.811
763	1	1044.17	2.00968	3.37534	83.1351	78.1298	-83.1229	-124.941	-103.574	172.02	34.2674	54.8004	54.1889	82.7394	-182.114	92.5933	-91.933	12.8309	-198.158	122.315	-96.0704	-3.52406	103.793	-48.1084	-35.294	301.264	-167.949	196.69	-107.248	101.185	-73.4935	-86.2758	-40.3041	-9.94308	6.80564	106.535	-146.61	101.811
763	2	1040.39	2.00881	3.37426	82.8157	77.9091	-83.1247	-124.967	-103.552	171.986	34.3096	54.7841	54.1889	82.7394	-182.114	92.5933	-91.933	12.8309	-197.402	122.839	-96.6891	-2.15735	101.793	-48.2352	-35.3298	300.794	-167.478	196.008	-106.622	101.226	-73.4935	-86.2758	-40.3041	-9.94308	6.80564	106.535	-146.61	101.811
763	3	1044.01	2.00956	3.37543	83.0847	78.1364	-83.1247	-124.967	-103.552	171.986	34.3096	54.7841	54.1889	82.7394	-182.114	92.5933	-91.933	12.8309	-198.15	122.322	-96.0787	-3.52399	103.793	-48.1171	-35.3207	300.934	-167.616	196.2	-106.8	101.215	-73.4936	-86.2582	-40.3253	-9.94893	6.81332	106.538	-146.61	101.811
763	4	1040.5	2.00864	3.37451	82.8126	77.8978	-83.1247	-124.967	-103.552	171.986	34.3096	54.7841	54.1889	82.7394	-182.114	92.5933	-91.933	12.8309	-197.398	122.825	-96.6714	-2.16146	101.793	-48.244	-35.327	300.853	-167.536	196.085	-106.696	101.223	-73.4974	-86.2426	-40.3626	-9.87931	6.74382	106.559	-146.61	101.811
763	5	1042.2	2.00929	3.37627	83.0357	77.8689	-83.1247	-124.967	-103.552	171.986	34.3096	54.7841	54.1889	82.7394	-182.114	92.5933	-91.933	12.8309	-197.399	122.824	-96.6709	-2.16225	101.795	-48.2438	-35.2732	302.553	-169.203	198.085	-108.505	101.153	-73.4974	-86.2428	-40.3626	-9.87913	6.74365	106.559	-146.696	101.852
763	6	1042.2	2.00929	3.37627	83.0357	77.8689	-83.1247	-124.967	-103.552	171.986	34.3096	54.7841	54.1889	82.7394	-182.114	92.5933	-91.933	12.8309	-197.399	122.824	-96.6709	-2.16225	101.795	-48.2438	-35.2732	302.553	-169.203	198.085	-108.505	101.153	-73.4974	-86.2428	-40.3626	-9.87913	6.74365	106.559	-146.696	101.852
764	1	1045.46	2.00997	3.37751	83.2845	78.0982	-83.1286	-124.991	-103.541	171.948	34.3558	54.7703	54.1889	82.7394	-182.114	92.5933	-91.933	12.8309	-198.154	122.284	-96.0383	-3.51736	103.795	-48.1253	-35.2732	302.553	-169.203	198.085	-108.505	101.153	-73.4974	-86.2428	-40.3626	-9.87913	6.74365	106.559	-146.696	101.852
764	2	1041.67	2.00906	3.37655	82.9903	77.872	-83.1303	-125.017	-103.518	171.914	34.3978	54.7541	54.1889	82.7394	-182.114	92.5933	-91.933	12.8309	-197.398	122.807	-96.6569	-2.15054	101.795	-48.252	-35.2966	302.266	-168.914	197.661	-108.117	101.177	-73.4974	-86.2428	-40.3626	-9.87913	6.74365	106.559	-146.696	101.852
764	3	1045.3	2.00983	3.37768	83.2493	78.1013	-83.1303	-125.017	-103.518	171.914	34.3978	54.7541	54.1889	82.7394	-182.114	92.5933	-91.933	12.8309	-198.146	122.29	-96.0466	-3.51729	103.795	-48.1339	-35.2922	302.336	-168.982	197.755	-108.205	101.172	-73.4975	-86.225	-40.3841	-9.88486	6.75123	106.562	-146.696	101.852
764	4	1041.78	2.0089	3.37677	82.9825	77.8614	-83.1303	-125.017	-103.518	171.914	34.3978	54.7541	54.1889	82.7394	-182.114	92.5933	-91.933	12.8309	-197.394	122.793	-96.6392	-2.15468	101.795	-48.2608	-35.296	302.291	-168.938	197.691	-108.148	101.177	-73.5013	-86.2095	-40.4218	-9.81394	6.68047	106.584	-146.696	101.852
764	5	1045.33	2.01053	3.37926	83.2331	77.8429	-83.1303	-125.017	-103.518	171.914	34.3978	54.7541	54.1889	82.7394	-182.114	92.5933	-91.933	12.8309	-197.394	122.793	-96.6392	-2.15468	101.795	-48.2608	-35.2902	304.291	-170.884	199.678	-109.905	101.165	-73.5009	-86.2122	-40.4213	-9.81138	6.67799	106.587	-146.873	101.936
764	6	1045.33	2.01053	3.37926	83.2331	77.8429	-83.1303	-125.017	-103.518	171.914	34.3978	54.7541	54.1889	82.7394	-182.114	92.5933	-91.933	12.8309	-197.394	122.793	-96.6392	-2.15468	101.795	-48.2608	-35.2902	304.291	-170.884	199.678	-109.905	101.165	-73.5009	-86.2122	-40.4213	-9.81138	6.67799	106.587	-146.873	101.936
765	1	1040.62	2.00907	3.37808	83.0404	77.8674	-83.1668	-125.243	-103.419	171.56	34.8303	54.6244	54.1889	82.7394	-182.114	92.5933	-91.933	12.8309	-197.414	122.779	-96.6229	-2.18958	101.846	-48.2577	-35.4418	303.116	-169.692	197.678	-108.085	101.305	-73.5009	-86.2122	-40.4213	-9.81138	6.67799	106.587	-146.873	101.936
765	2	1040.38	2.00926	3.37766	82.8425	77.9006	-83.1696	-125.286	-103.381	171.505	34.8976	54.5981	54.1889	82.7394	-182.114	92.5933	-91.933	12.8309	-197.418	122.776	-96.619	-2.19838	101.859	-48.257	-35.5468	301.743	-168.312	195.678	-106.252	101.42	-73.5009	-86.2122	-40.4213	-9.81138	6.67799	106.587	-146.873	101.936
765	3	1043.69	2.00812	3.3791	83.1127	78.1319	-83.1696	-125.286	-103.381	171.505	34.8976	54.5981	54.1889	82.7394	-182.114	92.5933	-91.933	12.8309	-198.189	122.242	-95.9898	-3.60646	103.859	-48.1351	-35.5397	301.865	-168.431	195.842	-106.405	101.411	-73.501	-86.1953	-40.442	-9.81642	6.68483	106.589	-146.873	101.936
765	4	1040.14	2.00719	3.37816	82.8369	77.8915	-83.1696	-125.286	-103.381	171.505	34.8976	54.5981	54.1889	82.7394	-182.114	92.5933	-91.933	12.8309	-197.436	122.743	-96.5797	-2.24413	101.859	-48.2627	-35.5464	301.77	-168.339	195.711	-106.286	101.42	-73.5054	-86.1779	-40.4857	-9.73282	6.60149	106.615	-146.873	101.936
765	5	1042.26	2.00794	3.38006	83.068	77.867	-83.1696	-125.286	-103.381	171.505	34.8976	54.5981	54.1889	82.7394	-182.114	92.5933	-91.933	12.8309	-197.451	122.733	-96.569	-2.26106	101.884	-48.2598	-35.5058	303.527	-170.054	197.711	-108.097	101.359	-73.5051	-86.1795	-40.4854	-9.73133	6.60005	106.617	-146.971	101.983
765	6	1042.26	2.00794	3.38006	83.068	77.867	-83.1696	-125.286	-103.381	171.505	34.8976	54.5981	54.1889	82.7394	-182.114	92.5933	-91.933	12.8309	-197.451	122.733	-96.569	-2.26106	101.884	-48.2598	-35.5058	303.527	-170.054	197.711	-108.097	101.359	-73.5051	-86.1795	-40.4854	-9.73133	6.60005	106.617	-146.971	101.983
766	1	1043.94	1.99988	3.38275	83.3352	78.1127	-83.1733	-125.309	-103.371	171.469	34.9414	54.5849	54.1889	82.7394	-182.114	92.5933	-91.933	12.8309	-198.313	122.118	-95.8483	-3.81366	103.884	-48.1236	-35.5058	303.527	-170.054	197.711	-108.097	101.359	-73.5051	-86.1795	-40.4854	-9.73133	6.60005	106.617	-146.971	101.983
766	2	1037.79	1.99863	3.38208	83.1009	77.9672	-83.1773	-125.371	-103.317	171.39	35.039	54.5468	54.1889	82.7394	-182.114	92.5933	-91.933	12.8309	-197.553	122.642	-96.4683	-2.44615	101.884	-48.2528	-35.5368	303.115	-169.64	197.112	-107.548	101.393	-73.5037	-86.1892	-40.2963	-10.328	7.192	106.488	-146.971	101.983
766	3	1071.96	2.02493	3.37282	83.4616	78.3393	-82.768	-122.093	-106.498	171.458	34.5554	55.7105	54.2801	81.5579	-180.254	92.4007	-91.7356	12.2273	-198.763	121.8	-95.4789	-4.32554	103.706	-48.0602	-35.5388	303.112	-169.636	197.093	-107.532	101.395	-73.5032	-86.1711	-40.2368	-10.6168	7.4795	106.434	-146.974	101.983
766	4	1068.81	2.02399	3.37189	83.1824	78.0912	-82.768	-122.093	-106.498	171.458	34.5554	55.7105	54.2801	81.5579	-180.254	92.4007	-91.7356	12.2273	-198.003	122.282	-96.045	-2.96719	101.706	-48.1945	-35.5444	303.039	-169.564	196.991	-107.441	101.402	-73.5104	-86.1451	-40.3056	-10.4817	7.34471	106.477	-146.974	101.983
766	5	1075.87	2.06903	3.35649	82.8279	77.7707	-82.768	-122.093	-106.498	171.458	34.5554	55.7105	54.2801	81.5579	-180.254	92.4007	-91.7356	12.2273	-196.068	124.22	-97.9897	-0.967186	99.7227	-48.7439	-35.5445	303.09	-169.613	197.042	-107.487	101.402	-73.5104	-86.1451	-40.3056	-10.4817	7.34471	106.477	-147.003	101.999
766	6	1075.87	2.06903	3.35649	82.8279	77.7707	-82.768	-122.093	-106.498	171.458	34.5554	55.7105	54.2801	81.5579	-180.254	92.4007	-91.7356	12.2273	-196.068	124.22	-97.9897	-0.967186	99.7227	-48.7439	-35.5445	303.09	-169.613	197.042	-107.487	101.402	-73.5104	-86.1451	-40.3056	-10.4817	7.34471	106.477	-147.003	101.999
767	1	1070.55	2.06934	3.35774	83.0713	77.9931	-82.7796	-122.171	-106.462	171.342	34.6974	55.6675	54.2801	81.5579	-180.254	92.4007	-91.7356	12.2273	-196.844	123.636	-97.3106	-2.30187	101.723	-48.6278	-35.5445	303.09	-169.613	197.042	-107.487	101.402	-73.5104	-86.1451	-40.3056	-10.4817	7.34471	106.477	-147.003	101.999
767	2	1070.24	2.06942	3.3572	82.8721	78.0259	-82.7816	-122.208	-106.43	171.292	34.7589	55.6443	54.2801	81.5579	-180.254	92.4007	-91.7356	12.2273	-196.844	123.636	-97.3104	-2.3023	101.723	-48.6278	-35.6447	301.702	-168.223	195.042	-105.649	101.517	-73.5104	-86.1451	-40.3056	-10.4817	7.34471	106.477	-147.003	101.999
767	3	1075.18	2.07007	3.35845	83.1497	78.251	-82.7816	-122.208	-106.43	171.292	34.7589	55.6443	54.2801	81.5579	-180.254	92.4007	-91.7356	12.2273	-197.598	123.114	-96.6926	-3.66811	103.723	-48.5076	-35.6329	301.91	-168.427	195.321	-105.91	101.501	-73.5105	-86.1246	-40.33	-10.4898	7.35489	106.48	-147.003	101.999
767	4	1072.38	2.0779	3.35776	82.8702	78.0032	-82.7816	-122.208	-106.43	171.292	34.7589	55.6443	54.2801	81.5579	-180.254	92.4007	-91.7356	12.2273	-196.754	123.685	-97.3669	-2.15004	101.723	-48.6511	-35.6369	301.85	-168.369	195.24	-105.837	101.506	-73.514	-86.1107	-40.3582	-10.4449	7.30976	106.495	-147.003	101.999
767	5	1074.18	2.07861	3.35961	83.0939	77.9744	-82.7816	-122.208	-106.43	171.292	34.7589	55.6443	54.2801	81.5579	-180.254	92.4007	-91.7356	12.2273	-196.754	123.685	-97.3668	-2.15025	101.724	-48.6511	-35.5926	303.564	-170.044	197.24	-107.663	101.438	-73.514	-86.1107	-40.3582	-10.4449	7.30976	106.495	-147.077	102.037
767	6	1074.18	2.07861	3.35961	83.0939	77.9744	-82.7816	-122.208	-106.43	171.292	34.7589	55.6443	54.2801	81.5579	-180.254	92.4007	-91.7356	12.2273	-196.754	123.685	-97.3668	-2.15025	101.724	-48.6511	-35.5926	303.564	-170.044	197.24	-107.663	101.438	-73.514	-86.1107	-40.3582	-10.4449	7.30976	106.495	-147.077	102.037
768	1	1071.18	2.07767	3.35845	82.8956	78.0016	-82.8028	-122.349	-106.364	171.081	35.0182	55.5656	54.2801	81.5579	-180.254	92.4007	-91.7356	12.2273	-196.755	123.685	-97.366	-2.15196	101.726	-48.651	-35.7135	302.275	-168.755	195.24	-105.826	101.567	-73.514	-86.1107	-40.3582	-10.4449	7.30976	106.495	-147.077	102.037
768	2	1071.03	2.07776	3.3577	82.6979	78.0387	-82.8039	-122.369	-106.346	171.054	35.051	55.5531	54.2801	81.5579	-180.254	92.4007	-91.7356	12.2273	-196.755	123.685	-97.3659	-2.15214	101.726	-48.6509	-35.8031	300.85	-167.341	193.24	-103.977	101.682	-73.514	-86.1107	-40.3582	-10.4449	7.30976	106.495	-147.077	102.037
768	3	1075.84	2.07839	3.35872	82.9469	78.2688	-82.8039	-122.369	-106.346	171.054	35.051	55.5531	54.2801	81.5579	-180.254	92.4007	-91.7356	12.2273	-197.508	123.164	-96.749	-3.51931	103.726	-48.5314	-35.8031	300.85	-167.341	193.24	-103.977	101.682	-73.5143	-86.0743	-40.4016	-10.4596	7.3282	106.5	-147.077	102.037
768	4	1068.95	2.08273	3.36514	83.1883	78.2349	-82.8039	-122.369	-106.346	171.054	35.051	55.5531	54.2801	81.5579	-180.254	92.4007	-91.7356	12.2273	-197.504	123.167	-96.752	-3.51262	103.72	-48.5321	-35.4954	302.841	-169.333	195.237	-105.977	101.237	-73.5229	-86.0398	-40.4695	-10.3549	7.2229	106.538	-147.077	102.037
768	5	1071.33	2.08378	3.36724	83.4205	78.2094	-82.8039	-122.369	-106.346	171.054	35.051	55.5531	54.2801	81.5579	-180.254	92.4007	-91.7356	12.2273	-197.504	123.167	-96.7525	-3.5112	103.718	-48.5322	-35.4708	304.657	-171.1	197.237	-107.796	101.187	-73.5229	-86.0398	-40.4695	-10.3549	7.2229	106.538	-147.178	102.087
768	6	1071.33	2.08378	3.36724	83.4205	78.2094	-82.8039	-122.369	-106.346	171.054	35.051	55.5531	54.2801	81.5579	-180.254	92.4007	-91.7356	12.2273	-197.504	123.167	-96.7525	-3.5112	103.718	-48.5322	-35.4708	304.657	-171.1	197.237	-107.796	101.187	-73.5229	-86.0398	-40.4695	-10.3549	7.2229	106.538	-147.178	102.087
769	1	1047.01	2.0827	3.36603	83.2206	78.2339	-82.8275	-122.529	-106.272	170.819	35.3399	55.4651	54.2801	81.5579	-180.254	92.4007	-91.7356	12.2273	-197.503	123.167	-96.7527	-3.51092	103.718	-48.5322	-35.5898	303.368	-169.813	195.237	-105.956	101.315	-73.5229	-86.0398	-40.4695	-10.3549	7.2229	106.538	-147.178	102.087
769	2	1046.88	2.08276	3.36532	83.021	78.269	-82.8289	-122.554	-106.25	170.786	35.3811	55.4493	54.2801	81.5579	-180.254	92.4007	-91.7356	12.2273	-197.503	123.167	-96.7527	-3.51088	103.718	-48.5322	-35.6742	301.93	-168.387	193.237	-104.104	101.427	-73.5229	-86.0398	-40.4695	-10.3549	7.2229	106.538	-147.178	102.087
769	3	1059.07	2.1228	3.37003	82.8174	77.9781	-82.8289	-122.554	-106.25	170.786	35.3811	55.4493	54.2801	81.5579	-180.254	92.4007	-91.7356	12.2273	-196.36	123.977	-97.7055	-1.51648	101.718	-48.7231	-35.6203	302.783	-169.239	194.082	-104.951	101.344	-73.523	-86.027	-40.4847	-10.36	7.22926	106.539	-147.178	102.087
769	4	1059.46	2.1226	3.36874	82.5977	78.0031	-82.8289	-122.554	-106.25	170.786	35.3811	55.4493	54.2801	81.5579	-180.254	92.4007	-91.7356	12.2273	-196.425	123.927	-97.6462	-1.63643	101.893	-48.7134	-35.7042	301.263	-167.756	192.082	-103.117	101.474	-73.5484	-85.9135	-40.6623	-10.1572	7.02239	106.622	-147.178	102.087
769	5	1060.55	2.12306	3.36801	82.4111	78.0486	-82.8289	-122.554	-106.25	170.786	35.3811	55.4493	54.2801	81.5579	-180.254	92.4007	-91.7356	12.2273	-196.425	123.927	-97.6462	-1.63643	101.893	-48.7134	-35.7919	299.892	-166.408	190.082	-101.233	101.608	-73.5484	-85.9135	-40.6623	-10.1572	7.02238	106.622	-147.214	102.104
769	6	1060.55	2.12306	3.36801	82.4111	78.0486	-82.8289	-122.554	-106.25	170.786	35.3811	55.4493	54.2801	81.5579	-180.254	92.4007	-91.7356	12.2273	-196.425	123.927	-97.6462	-1.63643	101.893	-48.7134	-35.7919	299.892	-166.408	190.082	-101.233	101.608	-73.5484	-85.9135	-40.6623	-10.1572	7.02238	106.622	-147.214	102.104
770	1	1052.93	2.12216	3.36911	82.6099	78.0006	-82.8445	-122.66	-106.199	170.63	35.5717	55.3909	54.2801	81.5579	-180.254	92.4007	-91.7356	12.2273	-196.427	123.925	-97.6439	-1.64122	101.901	-48.713	-35.7479	301.49	-167.96	192.082	-103.114	101.503	-73.5484	-85.9135	-40.6623	-10.1572	7.02238	106.622	-147.214	102.104
770	2	1051.47	2.1218	3.37057	82.8555	78.007	-82.8457	-122.681	-106.181	170.602	35.6067	55.3775	54.2801	81.5579	-180.254	92.4007	-91.7356	12.2273	-196.427	123.925	-97.6438	-1.64148	101.901	-48.713	-35.6805	302.986	-169.42	194.082	-104.985	101.39	-73.5473	-85.9192	-40.5549	-10.499	7.36213	106.549	-147.214	102.104
770	3	1054.92	2.12238	3.37176	83.1563	78.2285	-82.8457	-122.681	-106.181	170.602	35.6067	55.3775	54.2801	81.5579	-180.254	92.4007	-91.7356	12.2273	-197.179	123.41	-97.0299	-3.01355	103.901	-48.5958	-35.6627	303.374	-169.798	194.59	-105.463	101.362	-73.5477	-85.8807	-40.5998	-10.5171	7.384	106.553	-147.214	102.104
770	4	1173.1	2.03884	3.38325	83.7268	78.7114	-82.8638	-122.171	-106.138	171.874	34.0327	55.6358	53.7615	83.9438	-184.906	90.2571	-89.6236	12.9977	-198.976	121.539	-95.1853	-4.62616	105.328	-47.4382	-35.6498	303.489	-169.923	194.862	-105.744	101.345	-73.5458	-85.9654	-40.6893	-9.60901	6.50455	106.482	-146.921	102.052
770	5	1176.12	2.04411	3.38768	83.8898	78.6203	-82.8638	-122.171	-106.138	171.874	34.0327	55.6358	53.7615	83.9438	-184.906	90.2571	-89.6236	12.9977	-199.25	121.406	-95.09	-3.94326	104.759	-47.3132	-35.6347	305.342	-171.72	196.862	-107.565	101.3	-73.5458	-85.9654	-40.6893	-9.60901	6.50455	106.482	-147.177	102.175
770	6	1176.12	2.04411	3.38768	83.8898	78.6203	-82.8638	-122.171	-106.138	171.874	34.0327	55.6358	53.7615	83.9438	-184.906	90.2571	-89.6236	12.9977	-199.25	121.406	-95.09	-3.94326	104.759	-47.3132	-35.6347	305.342	-171.72	196.862	-107.565	101.3	-73.5458	-85.9654	-40.6893	-9.60901	6.50455	106.482	-147.177	102.175
771	1	1148.2	2.04275	3.38672	83.6209	78.3873	-82.8729	-122.231	-106.111	171.782	34.1451	55.6021	53.7615	83.9438	-184.906	90.2571	-89.6236	12.9977	-198.521	121.896	-95.6693	-2.56066	102.759	-47.438	-35.6439	305.239	-171.618	196.703	-107.419	101.311	-73.5458	-85.9654	-40.6893	-9.60901	6.50455	106.482	-147.177	102.175
771	2	1160.8	2.01109	3.41319	83.9497	78.722	-82.8746	-122.256	-106.089	171.749	34.1862	55.5864	53.7615	83.9438	-184.906	90.2571	-89.6236	12.9977	-200.515	119.907	-93.6812	-4.56053	104.759	-46.9435	-35.6616	304.954	-171.333	196.302	-107.049	101.332	-73.5458	-85.9654	-40.6893	-9.60901	6.50455	106.482	-147.177	102.175
771	3	1157.55	2.00983	3.41203	83.7361	78.4826	-82.8746	-122.256	-106.089	171.749	34.1862	55.5864	53.7615	83.9438	-184.906	90.2571	-89.6236	12.9977	-199.782	120.444	-94.2963	-3.20288	102.759	-47.0701	-35.6482	305.26	-171.628	196.69	-107.418	101.312	-73.5456	-85.9222	-40.7466	-9.61174	6.51283	106.492	-147.177	102.175
771	4	1155.24	2.00868	3.41124	83.4722	78.2411	-82.8746	-122.256	-106.089	171.749	34.1862	55.5864	53.7615	83.9438	-184.906	90.2571	-89.6236	12.9977	-199.039	120.943	-94.8764	-1.83796	100.759	-47.1944	-35.6498	305.235	-171.604	196.655	-107.387	101.314	-73.5483	-85.9139	-40.7838	-9.52301	6.42508	106.519	-147.177	102.175
771	5	1158.18	2.01032	3.41352	83.7143	78.2334	-82.8746	-122.256	-106.089	171.749	34.1862	55.5864	53.7615	83.9438	-184.906	90.2571	-89.6236	12.9977	-199.041	120.942	-94.875	-1.84051	100.763	-47.194	-35.7006	307.235	-173.529	198.405	-108.953	101.347	-73.5483	-85.9139	-40.7838	-9.52301	6.42508	106.519	-147.364	102.272
771	6	1158.18	2.01032	3.41352	83.7143	78.2334	-82.8746	-122.256	-106.089	171.749	34.1862	55.5864	53.7615	83.9438	-184.906	90.2571	-89.6236	12.9977	-199.041	120.942	-94.875	-1.84051	100.763	-47.194	-35.7006	307.235	-173.529	198.405	-108.953	101.347	-73.5483	-85.9139	-40.7838	-9.52301	6.42508	106.519	-147.364	102.272
772	1	1144.5	2.00883	3.41238	83.511	78.2488	-82.9115	-122.501	-105.978	171.376	34.643	55.4492	53.7615	83.9438	-184.906	90.2571	-89.6236	12.9977	-199.041	120.942	-94.8747	-1.84122	100.764	-47.194	-35.8347	306.018	-172.305	196.405	-107.119	101.479	-73.5483	-85.9139	-40.7838	-9.52301	6.42508	106.519	-147.364	102.272
772	2	1136.81	2.00823	3.41306	83.5544	78.5273	-82.9194	-122.624	-105.872	171.217	34.8417	55.3725	53.7615	83.9438	-184.906	90.2571	-89.6236	12.9977	-199.041	120.942	-94.8746	-1.84134	100.764	-47.194	-35.9171	304.578	-170.872	194.405	-105.268	101.584	-73.5443	-85.95	-40.1795	-11.4107	8.29704	106.111	-147.364	102.272
772	3	1142.37	2.0073	3.4154	83.8241	78.7591	-82.9194	-122.624	-105.872	171.217	34.8417	55.3725	53.7615	83.9438	-184.906	90.2571	-89.6236	12.9977	-199.816	120.402	-94.2458	-3.28053	102.764	-47.0728	-35.9123	304.7	-170.99	194.56	-105.416	101.576	-73.5443	-85.9347	-40.2	-11.4109	8.29923	106.115	-147.364	102.272
772	4	1137.57	2.00617	3.41455	83.5468	78.5183	-82.9194	-122.624	-105.872	171.217	34.8417	55.3725	53.7615	83.9438	-184.906	90.2571	-89.6236	12.9977	-199.073	120.899	-94.8238	-1.91603	100.764	-47.1978	-35.9179	304.59	-170.882	194.414	-105.281	101.585	-73.5481	-85.9234	-40.2441	-11.3085	8.19742	106.146	-147.364	102.272
772	5	1140.05	2.00677	3.41629	83.7883	78.4961	-82.9194	-122.624	-105.872	171.217	34.8417	55.3725	53.7615	83.9438	-184.906	90.2571	-89.6236	12.9977	-199.073	120.899	-94.8238	-1.9161	100.764	-47.1978	-35.9244	306.511	-172.746	196.414	-107.139	101.557	-73.5414	-85.9622	-40.2327	-11.2864	8.17657	106.176	-147.46	102.336
772	6	1140.05	2.00677	3.41629	83.7883	78.4961	-82.9194	-122.624	-105.872	171.217	34.8417	55.3725	53.7615	83.9438	-184.906	90.2571	-89.6236	12.9977	-199.073	120.899	-94.8238	-1.9161	100.764	-47.1978	-35.9244	306.511	-172.746	196.414	-107.139	101.557	-73.5414	-85.9622	-40.2327	-11.2864	8.17657	106.176	-147.46	102.336
773	1	1136.38	2.00576	3.41523	83.5858	78.518	-82.9464	-122.805	-105.788	170.946	35.1745	55.2717	53.7615	83.9438	-184.906	90.2571	-89.6236	12.9977	-199.073	120.899	-94.8237	-1.91613	100.764	-47.1978	-36.0345	305.203	-171.445	194.414	-105.29	101.681	-73.5414	-85.9622	-40.2327	-11.2864	8.17657	106.176	-147.46	102.336
773	2	1132.64	2.00554	3.41537	83.5127	78.6815	-82.9512	-122.881	-105.722	170.849	35.2948	55.2247	53.7615	83.9438	-184.906	90.2571	-89.6236	12.9977	-199.073	120.899	-94.8237	-1.91614	100.764	-47.1978	-36.1041	303.722	-169.985	192.414	-103.426	101.785	-73.5372	-85.9895	-39.9234	-12.2645	9.15236	105.975	-147.46	102.336
773	3	1072.67	2.02393	3.38293	83.9001	78.9738	-83.007	-121.753	-109.019	171.981	35.2834	55.2336	53.7719	83.8232	-184.714	90.2744	-89.6415	12.931	-199.748	120.455	-94.2945	-3.21313	102.319	-47.0966	-36.0782	304.418	-170.661	193.247	-104.263	101.737	-73.5389	-85.9617	-39.9207	-12.3844	9.27207	105.953	-147.471	102.339
773	4	1068.79	2.0229	3.38195	83.6221	78.7397	-83.007	-121.753	-109.019	171.981	35.2834	55.2336	53.7719	83.8232	-184.714	90.2744	-89.6415	12.931	-199.004	120.954	-94.8746	-1.84968	100.319	-47.2212	-36.0848	304.263	-170.511	193.045	-104.076	101.749	-73.5429	-85.948	-39.9557	-12.3173	9.20486	105.976	-147.471	102.339
773	5	1070.29	2.02323	3.38351	83.845	78.7114	-83.007	-121.753	-109.019	171.981	35.2834	55.2336	53.7719	83.8232	-184.714	90.2744	-89.6415	12.931	-199.004	120.954	-94.8746	-1.84968	100.319	-47.2212	-36.0623	305.998	-172.195	195.045	-105.94	101.683	-73.5422	-85.952	-39.9545	-12.315	9.20267	105.979	-147.522	102.369
773	6	1070.29	2.02323	3.38351	83.845	78.7114	-83.007	-121.753	-109.019	171.981	35.2834	55.2336	53.7719	83.8232	-184.714	90.2744	-89.6415	12.931	-199.004	120.954	-94.8746	-1.84968	100.319	-47.2212	-36.0623	305.998	-172.195	195.045	-105.94	101.683	-73.5422	-85.952	-39.9545	-12.315	9.20267	105.979	-147.522	102.369
774	1	1056.48	2.02264	3.38252	83.6464	78.741	-83.0242	-121.87	-108.957	171.808	35.4923	55.1714	53.7719	83.8232	-184.714	90.2744	-89.6415	12.931	-199.012	120.949	-94.8686	-1.8628	100.338	-47.2201	-36.1519	304.625	-170.839	193.045	-104.082	101.798	-73.5422	-85.952	-39.9545	-12.315	9.20267	105.979	-147.522	102.369
774	2	1056.48	2.02285	3.38178	83.4459	78.7781	-83.025	-121.886	-108.943	171.787	35.5177	55.1621	53.7719	83.8232	-184.714	90.2744	-89.6415	12.931	-199.014	120.948	-94.8666	-1.86734	100.344	-47.2197	-36.2127	303.117	-169.362	191.045	-102.209	101.902	-73.5422	-85.952	-39.9545	-12.315	9.20267	105.979	-147.522	102.369
774	3	1059.86	2.02012	3.3834	83.6533	79.0227	-83.025	-121.886	-108.943	171.787	35.5177	55.1621	53.7719	83.8232	-184.714	90.2744	-89.6415	12.931	-199.799	120.401	-94.2305	-3.32299	102.344	-47.0968	-36.2259	302.75	-169.004	190.56	-101.755	101.928	-73.5423	-85.9355	-39.9759	-12.317	9.20665	105.982	-147.522	102.369
774	4	1055.81	2.01903	3.38265	83.4198	78.7783	-83.025	-121.886	-108.943	171.787	35.5177	55.1621	53.7719	83.8232	-184.714	90.2744	-89.6415	12.931	-199.054	120.898	-94.8073	-1.96009	100.344	-47.2223	-36.2198	302.951	-169.199	190.822	-102.004	101.915	-73.5467	-85.9206	-40.0154	-12.2397	9.12928	106.008	-147.522	102.369
774	5	1059.3	2.00898	3.38685	83.4881	79.0543	-83.025	-121.886	-108.943	171.787	35.5177	55.1621	53.7719	83.8232	-184.714	90.2744	-89.6415	12.931	-199.947	120.257	-94.0742	-3.4547	102.144	-47.0718	-36.2975	301.568	-167.849	188.822	-100.114	102.05	-73.5467	-85.9206	-40.0154	-12.2397	9.12928	106.008	-147.573	102.4
774	6	1059.3	2.00898	3.38685	83.4881	79.0543	-83.025	-121.886	-108.943	171.787	35.5177	55.1621	53.7719	83.8232	-184.714	90.2744	-89.6415	12.931	-199.947	120.257	-94.0742	-3.4547	102.144	-47.0718	-36.2975	301.568	-167.849	188.822	-100.114	102.05	-73.5467	-85.9206	-40.0154	-12.2397	9.12928	106.008	-147.573	102.4
775	1	1053.69	2.0076	3.38609	83.2708	78.815	-83.0332	-121.942	-108.913	171.705	35.617	55.1324	53.7719	83.8232	-184.714	90.2744	-89.6415	12.931	-199.218	120.753	-94.6515	-2.07712	100.144	-47.1938	-36.2933	301.853	-168.124	189.165	-100.439	102.033	-73.5467	-85.9206	-40.0154	-12.2397	9.12928	106.008	-147.573	102.4
775	2	1054.18	2.0019	3.38983	83.5391	78.8347	-83.035	-121.975	-108.885	171.662	35.6698	55.1128	53.7719	83.8232	-184.714	90.2744	-89.6415	12.931	-199.486	120.563	-94.432	-2.52229	100.59	-47.1517	-36.2519	303.425	-169.638	191.165	-102.334	101.925	-73.5467	-85.9206	-40.0154	-12.2397	9.12928	106.008	-147.573	102.4
775	3	1074.36	2.0274	3.3699	83.1513	78.7497	-83.0055	-122.418	-108.734	170.155	37.314	54.9281	53.7618	84.7449	-185.881	90.2819	-89.5752	13.1316	-198.287	121.959	-95.7492	-1.85518	100.518	-48.4178	-36.2637	302.828	-169.052	190.444	-101.62	101.968	-72.947	-80.3831	-43.5478	-14.0344	10.7219	105.065	-148.338	102.442
775	4	1074.28	2.02706	3.37083	83.3229	78.6837	-83.0055	-122.418	-108.734	170.155	37.314	54.9281	53.7618	84.7449	-185.881	90.2819	-89.5752	13.1316	-198.29	121.956	-95.7458	-1.86237	100.528	-48.4172	-36.2175	304.35	-170.537	192.444	-103.522	101.871	-72.9608	-80.3482	-43.6474	-13.8368	10.5233	105.136	-148.338	102.442
775	5	1073.97	2.02733	3.37222	83.5607	78.6545	-83.0055	-122.418	-108.734	170.155	37.314	54.9281	53.7618	84.7449	-185.881	90.2819	-89.5752	13.1316	-198.293	121.954	-95.7437	-1.86644	100.534	-48.4168	-36.1909	306.043	-172.181	194.444	-105.4	101.797	-72.845	-80.9656	-43.4128	-13.6219	10.3212	105.557	-148.51	102.571
775	6	1073.97	2.02733	3.37222	83.5607	78.6545	-83.0055	-122.418	-108.734	170.155	37.314	54.9281	53.7618	84.7449	-185.881	90.2819	-89.5752	13.1316	-198.293	121.954	-95.7437	-1.86644	100.534	-48.4168	-36.1909	306.043	-172.181	194.444	-105.4	101.797	-72.845	-80.9656	-43.4128	-13.6219	10.3212	105.557	-148.51	102.571
776	1	1070.06	2.02806	3.37349	83.8069	78.8804	-83.01	-122.45	-108.716	170.111	37.3681	54.9114	53.7618	84.7443	-185.88	90.2814	-89.5748	13.1313	-199.044	121.409	-95.1117	-3.21946	102.534	-48.2995	-36.1909	306.043	-172.181	194.444	-105.4	101.797	-72.845	-80.9656	-43.4128	-13.6219	10.3212	105.557	-148.51	102.571
776	2	1069.61	2.04415	3.37057	83.4983	78.6736	-83.0123	-122.497	-108.675	170.053	37.4403	54.8837	53.7618	84.7443	-185.88	90.2814	-89.5748	13.1313	-198.087	122.08	-95.8959	-1.47195	100.534	-48.4587	-36.2125	305.553	-171.698	193.787	-104.787	101.83	-72.8428	-80.979	-43.3112	-13.9462	10.6471	105.494	-148.51	102.571
776	3	1073.53	2.04492	3.37164	83.7692	78.8964	-83.0123	-122.497	-108.675	170.053	37.4403	54.8837	53.7618	84.7443	-185.88	90.2814	-89.5748	13.1313	-198.829	121.568	-95.2941	-2.84408	102.534	-48.3439	-36.2063	305.75	-171.887	194.031	-105.02	101.818	-72.843	-80.9484	-43.3539	-13.9474	10.6527	105.503	-148.51	102.571
776	4	1074.55	2.04491	3.37025	83.4994	78.8718	-83.0123	-122.497	-108.675	170.053	37.4403	54.8837	53.7618	84.7443	-185.88	90.2814	-89.5748	13.1313	-198.827	121.57	-95.2965	-2.84168	102.532	-48.3446	-36.2727	304.181	-170.369	192.031	-103.183	101.943	-72.8737	-80.8656	-43.5682	-13.5502	10.2528	105.65	-148.51	102.571
776	5	1074.22	2.04611	3.37285	83.7469	78.8531	-83.0123	-122.497	-108.675	170.053	37.4403	54.8837	53.7618	84.7443	-185.88	90.2814	-89.5748	13.1313	-198.827	121.57	-95.2965	-2.84168	102.532	-48.3446	-36.2265	306.181	-172.312	193.995	-105.145	101.835	-72.8737	-80.8656	-43.5682	-13.5502	10.2528	105.65	-148.532	102.586
776	6	1074.22	2.04611	3.37285	83.7469	78.8531	-83.0123	-122.497	-108.675	170.053	37.4403	54.8837	53.7618	84.7443	-185.88	90.2814	-89.5748	13.1313	-198.827	121.57	-95.2965	-2.84168	102.532	-48.3446	-36.2265	306.181	-172.312	193.995	-105.145	101.835	-72.8737	-80.8656	-43.5682	-13.5502	10.2528	105.65	-148.532	102.586
777	1	1072.53	2.04564	3.37181	83.545	78.8829	-83.0251	-122.588	-108.624	169.926	37.5939	54.8363	53.7618	84.7443	-185.88	90.2814	-89.5748	13.1313	-198.826	121.571	-95.2975	-2.84067	102.531	-48.3449	-36.3021	304.757	-170.915	191.995	-103.276	101.945	-72.8737	-80.8656	-43.5682	-13.5502	10.2528	105.65	-148.532	102.586
777	2	1072.55	2.0458	3.37095	83.3432	78.9207	-83.0254	-122.596	-108.617	169.916	37.6059	54.8317	53.7618	84.7443	-185.88	90.2814	-89.5748	13.1313	-198.826	121.572	-95.2976	-2.84058	102.531	-48.3449	-36.3532	303.221	-169.418	189.995	-101.395	102.047	-72.8737	-80.8656	-43.5682	-13.5502	10.2528	105.65	-148.532	102.586
777	3	1087.77	2.09637	3.35866	82.9543	78.6041	-83.0254	-122.596	-108.617	169.916	37.6059	54.8317	53.7618	84.7443	-185.88	90.2814	-89.5748	13.1313	-196.839	123.572	-97.295	-0.855675	100.544	-48.9322	-36.3588	303.047	-169.249	189.765	-101.18	102.06	-72.8738	-80.8502	-43.5897	-13.5509	10.2557	105.655	-148.532	102.586
777	4	1088.21	2.09595	3.35951	83.115	78.5304	-83.0254	-122.596	-108.617	169.916	37.6059	54.8317	53.7618	84.7443	-185.88	90.2814	-89.5748	13.1313	-196.844	123.567	-97.2903	-0.865089	100.558	-48.9315	-36.3208	304.549	-170.715	191.765	-103.099	101.974	-72.8999	-80.7693	-43.7507	-13.3203	10.0217	105.753	-148.532	102.586
777	5	1088.33	2.09812	3.3628	83.3616	78.5136	-83.0254	-122.596	-108.617	169.916	37.6059	54.8317	53.7618	84.7443	-185.88	90.2814	-89.5748	13.1313	-196.844	123.567	-97.2903	-0.865089	100.558	-48.9315	-36.2798	306.549	-172.654	193.669	-104.999	101.868	-72.8999	-80.7693	-43.7507	-13.3203	10.0217	105.753	-148.556	102.601
777	6	1088.33	2.09812	3.3628	83.3616	78.5136	-83.0254	-122.596	-108.617	169.916	37.6059	54.8317	53.7618	84.7443	-185.88	90.2814	-89.5748	13.1313	-196.844	123.567	-97.2903	-0.865089	100.558	-48.9315	-36.2798	306.549	-172.654	193.669	-104.999	101.868	-72.8999	-80.7693	-43.7507	-13.3203	10.0217	105.753	-148.556	102.601
778	1	1080.33	2.09755	3.36169	83.158	78.5439	-83.0377	-122.684	-108.569	169.795	37.753	54.7862	53.7618	84.7443	-185.88	90.2814	-89.5748	13.1313	-196.844	123.567	-97.2895	-0.866594	100.56	-48.9313	-36.3497	305.107	-171.243	191.669	-103.126	101.976	-72.8999	-80.7693	-43.7507	-13.3203	10.0217	105.753	-148.556	102.601
778	2	1079.25	2.09733	3.36087	82.9858	78.6131	-83.0387	-122.706	-108.55	169.769	37.7858	54.7735	53.7618	84.7443	-185.88	90.2814	-89.5748	13.1313	-196.845	123.567	-97.2895	-0.86671	100.56	-48.9313	-36.3962	303.557	-169.736	189.669	-101.241	102.077	-72.8983	-80.7782	-43.6776	-13.5548	10.2573	105.708	-148.556	102.601
778	3	1082.61	2.098	3.36115	83.158	78.8542	-83.0387	-122.706	-108.55	169.769	37.7858	54.7735	53.7618	84.7443	-185.88	90.2814	-89.5748	13.1313	-197.593	123.06	-96.6845	-2.24398	102.56	-48.8179	-36.4125	303.001	-169.194	188.934	-100.551	102.115	-72.8987	-80.7255	-43.7485	-13.5633	10.2728	105.721	-148.556	102.601
778	4	1083.44	2.09748	3.36186	83.3014	78.7661	-83.0387	-122.706	-108.55	169.769	37.7858	54.7735	53.7618	84.7443	-185.88	90.2814	-89.5748	13.1313	-197.595	123.058	-96.6826	-2.24781	102.566	-48.8176	-36.3824	304.496	-170.654	190.934	-102.486	102.037	-72.9344	-80.6131	-43.9686	-13.2531	9.9579	105.854	-148.556	102.601
778	5	1090.86	2.09491	3.35798	83.1005	78.8345	-83.0387	-122.706	-108.55	169.769	37.7858	54.7735	53.7618	84.7443	-185.88	90.2814	-89.5748	13.1313	-197.761	122.937	-96.5428	-2.50445	102.959	-48.7882	-36.5853	302.533	-168.69	188.935	-100.486	102.486	-72.9344	-80.6131	-43.9685	-13.2531	9.95789	105.854	-148.586	102.62
778	6	1090.86	2.09491	3.35798	83.1005	78.8345	-83.0387	-122.706	-108.55	169.769	37.7858	54.7735	53.7618	84.7443	-185.88	90.2814	-89.5748	13.1313	-197.761	122.937	-96.5428	-2.50445	102.959	-48.7882	-36.5853	302.533	-168.69	188.935	-100.486	102.486	-72.9344	-80.6131	-43.9685	-13.2531	9.95789	105.854	-148.586	102.62
779	1	1089.5	2.07125	3.35821	83.3901	79.0971	-83.042	-122.73	-108.536	169.736	37.8253	54.7612	53.7618	84.7443	-185.88	90.2814	-89.5748	13.1313	-198.747	122.229	-95.7116	-4.28756	104.959	-48.6291	-36.5853	302.533	-168.69	188.935	-100.486	102.486	-72.9344	-80.6131	-43.9685	-13.2531	9.95789	105.854	-148.586	102.62
779	2	1084.12	2.07016	3.35816	83.2513	78.8393	-83.0443	-122.778	-108.494	169.678	37.8985	54.7328	53.7618	84.7443	-185.88	90.2814	-89.5748	13.1313	-197.984	122.759	-96.3399	-2.91644	102.959	-48.7628	-36.564	303.45	-169.572	190.093	-101.586	102.425	-72.9344	-80.6131	-43.9685	-13.2531	9.95789	105.854	-148.586	102.62
779	3	1078.39	2.02797	3.37861	83.5918	79.1726	-83.0443	-122.778	-108.494	169.678	37.8985	54.7328	53.7618	84.7443	-185.88	90.2814	-89.5748	13.1313	-199.982	120.768	-94.3479	-4.91644	104.958	-47.8319	-36.5707	303.238	-169.365	189.812	-101.323	102.44	-72.9345	-80.598	-43.9892	-13.2548	9.96167	105.858	-148.586	102.62
779	4	1073.12	2.02683	3.37795	83.3566	78.9101	-83.0443	-122.778	-108.494	169.678	37.8985	54.7328	53.7618	84.7443	-185.88	90.2814	-89.5748	13.1313	-199.222	121.233	-94.8924	-3.55738	102.958	-47.9712	-36.5629	303.548	-169.666	190.215	-101.708	102.421	-72.9455	-80.5666	-44.0767	-13.0835	9.78972	105.918	-148.586	102.62
779	5	1069.58	2.02715	3.37779	83.0734	78.6899	-83.0443	-122.778	-108.494	169.678	37.8985	54.7328	53.7618	84.7443	-185.88	90.2814	-89.5748	13.1313	-198.597	121.662	-95.4087	-2.11871	100.958	-48.0573	-36.5779	303.297	-169.421	189.842	-101.353	102.448	-72.9455	-80.5666	-44.0767	-13.0835	9.78972	105.918	-148.628	102.644
779	6	1069.58	2.02715	3.37779	83.0734	78.6899	-83.0443	-122.778	-108.494	169.678	37.8985	54.7328	53.7618	84.7443	-185.88	90.2814	-89.5748	13.1313	-198.597	121.662	-95.4087	-2.11871	100.958	-48.0573	-36.5779	303.297	-169.421	189.842	-101.353	102.448	-72.9455	-80.5666	-44.0767	-13.0835	9.78972	105.918	-148.628	102.644
780	1	1062.25	2.02637	3.37894	83.2854	78.6559	-83.0516	-122.83	-108.465	169.606	37.9853	54.7059	53.7618	84.7443	-185.88	90.2814	-89.5748	13.1313	-198.619	121.645	-95.3897	-2.1598	101.013	-48.0537	-36.5452	304.912	-170.982	191.842	-103.247	102.348	-72.9455	-80.5666	-44.0767	-13.0835	9.78972	105.918	-148.628	102.644
780	2	1062.3	2.026	3.37825	83.0975	78.7073	-83.052	-122.838	-108.458	169.597	37.9973	54.7012	53.7618	84.7443	-185.88	90.2814	-89.5748	13.1313	-198.667	121.612	-95.3507	-2.24749	101.122	-48.0463	-36.5947	303.371	-169.482	189.842	-101.364	102.45	-72.9455	-80.5666	-44.0767	-13.0835	9.78972	105.918	-148.628	102.644
780	3	1063.99	2.00397	3.38484	83.3757	78.9865	-83.052	-122.838	-108.458	169.597	37.9973	54.7012	53.7618	84.7443	-185.88	90.2814	-89.5748	13.1313	-199.715	120.877	-94.4933	-4.17867	103.122	-47.879	-36.6001	303.196	-169.311	189.609	-101.147	102.463	-72.9456	-80.5515	-44.0979	-13.0833	9.7918	105.923	-148.628	102.644
780	4	1059.9	2.00286	3.38411	83.1368	78.732	-83.052	-122.838	-108.458	169.597	37.9973	54.7012	53.7618	84.7443	-185.88	90.2814	-89.5748	13.1313	-198.959	121.363	-95.0591	-2.8192	101.122	-48.0123	-36.5944	303.431	-169.54	189.914	-101.438	102.448	-72.9531	-80.532	-44.1621	-12.9448	9.65311	105.968	-148.628	102.644
780	5	1061.22	2.00387	3.38369	82.959	78.7801	-83.052	-122.838	-108.458	169.597	37.9973	54.7012	53.7618	84.7443	-185.88	90.2814	-89.5748	13.1313	-198.959	121.363	-95.0591	-2.8192	101.122	-48.0123	-36.682	302.134	-168.273	187.914	-99.5391	102.6	-72.9531	-80.532	-44.1621	-12.9448	9.65311	105.968	-148.684	102.679
780	6	1061.22	2.00387	3.38369	82.959	78.7801	-83.052	-122.838	-108.458	169.597	37.9973	54.7012	53.7618	84.7443	-185.88	90.2814	-89.5748	13.1313	-198.959	121.363	-95.0591	-2.8192	101.122	-48.0123	-36.682	302.134	-168.273	187.914	-99.5391	102.6	-72.9531	-80.532	-44.1621	-12.9448	9.65311	105.968	-148.684	102.679
781	1	1066.28	2.04076	3.36113	82.6102	78.451	-83.0569	-122.874	-108.438	169.548	38.0559	54.683	53.7618	84.7443	-185.88	90.2814	-89.5748	13.1313	-196.962	123.359	-97.0554	-0.819199	99.123	-48.7917	-36.6809	302.298	-168.43	188.106	-99.7224	102.591	-72.9531	-80.532	-44.1621	-12.9448	9.65311	105.968	-148.684	102.679
781	2	1066.1	2.04049	3.36268	82.8121	78.4071	-83.0585	-122.909	-108.406	169.506	38.1091	54.6623	53.7618	84.7443	-185.88	90.2814	-89.5748	13.1313	-196.963	123.358	-97.0545	-0.821106	99.1259	-48.7916	-36.6499	303.899	-169.965	190.106	-101.627	102.485	-72.9531	-80.532	-44.1621	-12.9448	9.65311	105.968	-148.684	102.679
781	3	1068.85	2.04129	3.36282	82.9461	78.6542	-83.0585	-122.909	-108.406	169.506	38.1091	54.6623	53.7618	84.7443	-185.88	90.2814	-89.5748	13.1313	-197.713	122.849	-96.4505	-2.19586	101.126	-48.6785	-36.6745	303.061	-169.148	189.007	-100.595	102.543	-72.9534	-80.4803	-44.2338	-12.947	9.6626	105.983	-148.684	102.679
781	4	1069.94	2.04088	3.36363	83.092	78.5637	-83.0585	-122.909	-108.406	169.506	38.1091	54.6623	53.7618	84.7443	-185.88	90.2814	-89.5748	13.1313	-197.72	122.843	-96.4439	-2.20981	101.146	-48.6773	-36.6419	304.587	-170.635	191.007	-102.521	102.457	-72.9794	-80.409	-44.4257	-12.5849	9.2989	106.114	-148.684	102.679
781	5	1079.07	2.03849	3.35945	82.837	78.5844	-83.0585	-122.909	-108.406	169.506	38.1091	54.6623	53.7618	84.7443	-185.88	90.2814	-89.5748	13.1313	-197.72	122.843	-96.4439	-2.20981	101.146	-48.6773	-36.9291	302.614	-168.661	189.008	-100.521	103.093	-72.9612	-80.5075	-44.3911	-12.5427	9.25863	106.185	-148.731	102.712
781	6	1079.07	2.03849	3.35945	82.837	78.5844	-83.0585	-122.909	-108.406	169.506	38.1091	54.6623	53.7618	84.7443	-185.88	90.2814	-89.5748	13.1313	-197.72	122.843	-96.4439	-2.20981	101.146	-48.6773	-36.9291	302.614	-168.661	189.008	-100.521	103.093	-72.9612	-80.5075	-44.3911	-12.5427	9.25863	106.185	-148.731	102.712
782	1	1077.61	2.03764	3.36054	83.0423	78.5411	-83.0702	-122.993	-108.36	169.392	38.2477	54.6191	53.7618	84.7443	-185.88	90.2814	-89.5748	13.1313	-197.723	122.841	-96.4416	-2.21464	101.153	-48.6769	-36.9038	304.266	-170.254	191.008	-102.42	102.995	-72.9612	-80.5075	-44.3911	-12.5427	9.25863	106.185	-148.731	102.712
782	2	1074.95	2.0379	3.36306	83.2953	78.522	-83.0705	-122.999	-108.354	169.384	38.2574	54.6153	53.7618	84.7443	-185.88	90.2814	-89.5748	13.1313	-197.723	122.841	-96.4415	-2.21484	101.154	-48.6768	-36.8081	306.266	-172.252	193.006	-104.419	102.781	-72.9612	-80.5075	-44.3911	-12.5427	9.25863	106.185	-148.731	102.712
782	3	1078.82	2.03866	3.36423	83.5615	78.7474	-83.0705	-122.999	-108.354	169.384	38.2574	54.6153	53.7618	84.7443	-185.88	90.2814	-89.5748	13.1313	-198.473	122.319	-95.8271	-3.58202	103.154	-48.5572	-36.8044	306.409	-172.39	193.182	-104.587	102.772	-72.9613	-80.4879	-44.4183	-12.5434	9.26212	106.191	-148.731	102.712
782	4	1077.58	2.04481	3.36273	83.2789	78.5004	-83.0705	-122.999	-108.354	169.384	38.2574	54.6153	53.7618	84.7443	-185.88	90.2814	-89.5748	13.1313	-197.638	122.888	-96.4941	-2.07367	101.154	-48.6993	-36.8075	306.32	-172.304	193.069	-104.483	102.779	-72.9651	-80.4777	-44.4481	-12.4851	9.20368	106.212	-148.731	102.712
782	5	1081.02	2.046	3.3649	83.5257	78.4833	-83.0705	-122.999	-108.354	169.384	38.2574	54.6153	53.7618	84.7443	-185.88	90.2814	-89.5748	13.1313	-197.638	122.888	-96.4941	-2.07367	101.154	-48.6993	-36.8476	308.32	-174.226	195.013	-106.303	102.773	-72.9651	-80.4777	-44.4481	-12.4851	9.20367	106.212	-148.831	102.778
782	6	1081.02	2.046	3.3649	83.5257	78.4833	-83.0705	-122.999	-108.354	169.384	38.2574	54.6153	53.7618	84.7443	-185.88	90.2814	-89.5748	13.1313	-197.638	122.888	-96.4941	-2.07367	101.154	-48.6993	-36.8476	308.32	-174.226	195.013	-106.303	102.773	-72.9651	-80.4777	-44.4481	-12.4851	9.20367	106.212	-148.831	102.778
783	1	1078.29	2.04513	3.36382	83.3224	78.5088	-83.0901	-123.142	-108.275	169.191	38.4915	54.5423	53.7618	84.7443	-185.88	90.2814	-89.5748	13.1313	-197.642	122.885	-96.4905	-2.08139	101.165	-48.6986	-36.9307	306.944	-172.872	193.013	-104.438	102.884	-72.9651	-80.4777	-44.4481	-12.4851	9.20367	106.212	-148.831	102.778
783	2	1078.05	2.04524	3.36314	83.115	78.5415	-83.0913	-123.168	-108.251	169.16	38.5305	54.5269	53.7618	84.7443	-185.88	90.2814	-89.5748	13.1313	-197.643	122.884	-96.4899	-2.08254	101.167	-48.6985	-36.9801	305.406	-171.369	191.013	-102.558	102.981	-72.9651	-80.4777	-44.4481	-12.4851	9.20367	106.212	-148.831	102.778
783	3	1080.3	2.0462	3.36559	83.518	78.7587	-83.0913	-123.168	-108.251	169.16	38.5305	54.5269	53.7618	84.7443	-185.88	90.2814	-89.5748	13.1313	-198.392	122.363	-95.8763	-3.45093	103.167	-48.5794	-36.9284	306.632	-172.594	192.231	-103.777	102.849	-72.9652	-80.4614	-44.4708	-12.4857	9.20661	106.216	-148.831	102.778
783	4	1081.15	2.04617	3.36432	83.2635	78.7512	-83.0913	-123.168	-108.251	169.16	38.5305	54.5269	53.7618	84.7443	-185.88	90.2814	-89.5748	13.1313	-198.391	122.363	-95.8766	-3.45031	103.166	-48.5795	-36.9732	305.025	-171.045	190.231	-101.912	102.959	-72.9851	-80.4064	-44.6247	-12.193	8.913	106.323	-148.831	102.778
783	5	1083.59	2.04641	3.36278	83.0283	78.7794	-83.0913	-123.168	-108.251	169.16	38.5305	54.5269	53.7618	84.7443	-185.88	90.2814	-89.5748	13.1313	-198.391	122.363	-95.8766	-3.45031	103.166	-48.5795	-37.044	303.146	-169.162	188.234	-99.9119	103.118	-72.9851	-80.4064	-44.6247	-12.193	8.913	106.323	-148.857	102.794
783	6	1083.59	2.04641	3.36278	83.0283	78.7794	-83.0913	-123.168	-108.251	169.16	38.5305	54.5269	53.7618	84.7443	-185.88	90.2814	-89.5748	13.1313	-198.391	122.363	-95.8766	-3.45031	103.166	-48.5795	-37.044	303.146	-169.162	188.234	-99.9119	103.118	-72.9851	-80.4064	-44.6247	-12.193	8.913	106.323	-148.857	102.794
784	1	1081.9	2.04551	3.36388	83.2341	78.735	-83.1042	-123.261	-108.199	169.034	38.6832	54.4791	53.7618	84.7443	-185.88	90.2814	-89.5748	13.1313	-198.391	122.363	-95.8767	-3.45005	103.166	-48.5795	-37.0299	304.833	-170.784	190.234	-101.819	103.024	-72.9851	-80.4064	-44.6247	-12.193	8.913	106.323	-148.857	102.794
784	2	1080.43	2.04521	3.36539	83.4706	78.7241	-83.1049	-123.276	-108.186	169.017	38.7053	54.4704	53.7618	84.7443	-185.88	90.2814	-89.5748	13.1313	-198.391	122.363	-95.8767	-3.45003	103.166	-48.5795	-36.9913	306.503	-172.397	192.231	-103.819	102.918	-72.9843	-80.4118	-44.5762	-12.3466	9.06678	106.292	-148.857	102.794
784	3	1088.7	2.07476	3.36427	83.1861	78.4451	-83.1049	-123.276	-108.186	169.017	38.7053	54.4704	53.7618	84.7443	-185.88	90.2814	-89.5748	13.1313	-197.326	123.124	-96.7649	-1.51002	101.166	-48.7579	-36.988	306.65	-172.538	192.413	-103.992	102.909	-72.9844	-80.3957	-44.5985	-12.3473	9.06975	106.297	-148.857	102.794
784	4	1089.42	2.07458	3.3629	82.9289	78.4372	-83.1049	-123.276	-108.186	169.017	38.7053	54.4704	53.7618	84.7443	-185.88	90.2814	-89.5748	13.1313	-197.33	123.121	-96.7612	-1.51767	101.177	-48.7573	-37.0348	305.033	-170.981	190.413	-102.132	103.023	-73.0083	-80.3254	-44.7722	-12.051	8.77197	106.413	-148.857	102.794
784	5	1094.03	2.02312	3.35337	82.5754	78.3462	-83.6508	-124.631	-105.747	168.036	39.2221	53.7984	53.7569	84.9537	-186.182	90.3028	-89.5859	13.2034	-197.286	123.155	-96.8015	-1.44287	101.06	-48.7643	-37.123	303.09	-169.037	188.373	-100.09	103.224	-73.0077	-80.3365	-44.8046	-11.871	8.59326	106.438	-148.873	102.809
784	6	1094.03	2.02312	3.35337	82.5754	78.3462	-83.6508	-124.631	-105.747	168.036	39.2221	53.7984	53.7569	84.9537	-186.182	90.3028	-89.5859	13.2034	-197.286	123.155	-96.8015	-1.44287	101.06	-48.7643	-37.123	303.09	-169.037	188.373	-100.09	103.224	-73.0077	-80.3365	-44.8046	-11.871	8.59326	106.438	-148.873	102.809
785	1	1089.62	2.02373	3.35456	82.8235	78.5713	-83.6581	-124.687	-105.717	167.962	39.3133	53.7696	53.7569	84.9537	-186.182	90.3028	-89.5859	13.2034	-198.049	122.589	-96.142	-2.78881	103.06	-48.6469	-37.123	303.09	-169.037	188.373	-100.09	103.224	-73.0077	-80.3365	-44.8046	-11.871	8.59326	106.438	-148.873	102.809
785	2	1097.73	1.99033	3.37885	83.2828	78.9218	-83.66	-124.725	-105.682	167.919	39.3675	53.747	53.7569	84.9537	-186.182	90.3028	-89.5859	13.2034	-200.041	120.81	-94.1567	-4.78866	105.06	-48.2377	-37.1153	303.496	-169.426	188.88	-100.573	103.197	-73.0061	-80.3464	-44.7099	-12.1707	8.89302	106.377	-148.873	102.809
785	3	1091.37	1.98931	3.37726	82.9678	78.7002	-83.66	-124.725	-105.682	167.919	39.3675	53.747	53.7569	84.9537	-186.182	90.3028	-89.5859	13.2034	-199.303	121.356	-94.785	-3.42937	103.06	-48.3685	-37.1275	303.056	-168.996	188.297	-100.027	103.228	-73.0061	-80.307	-44.7669	-12.1651	8.89343	106.39	-148.873	102.809
785	4	1084.41	1.99534	3.37307	82.6933	78.4414	-83.66	-124.725	-105.682	167.919	39.3675	53.747	53.7569	84.9537	-186.182	90.3028	-89.5859	13.2034	-198.434	121.955	-95.4836	-1.83995	101.06	-48.5166	-37.1264	303.112	-169.051	188.368	-100.096	103.225	-73.0091	-80.3008	-44.7958	-12.0951	8.82361	106.413	-148.873	102.809
785	5	1086.77	1.99678	3.37295	82.5395	78.5006	-83.66	-124.725	-105.682	167.919	39.3675	53.747	53.7569	84.9537	-186.182	90.3028	-89.5859	13.2034	-198.444	121.947	-95.4748	-1.85684	101.086	-48.5149	-37.2509	302.036	-168.003	186.368	-98.2155	103.424	-73.0091	-80.3008	-44.7958	-12.0951	8.82361	106.413	-148.943	102.877
785	6	1086.77	1.99678	3.37295	82.5395	78.5006	-83.66	-124.725	-105.682	167.919	39.3675	53.747	53.7569	84.9537	-186.182	90.3028	-89.5859	13.2034	-198.444	121.947	-95.4748	-1.85684	101.086	-48.5149	-37.2509	302.036	-168.003	186.368	-98.2155	103.424	-73.0091	-80.3008	-44.7958	-12.0951	8.82361	106.413	-148.943	102.877
786	1	1080.69	1.99517	3.37393	82.7451	78.4494	-83.6822	-124.896	-105.592	167.693	39.6456	53.6589	53.7569	84.9537	-186.182	90.3028	-89.5859	13.2034	-198.445	121.946	-95.4738	-1.859	101.089	-48.5147	-37.2578	303.805	-169.696	188.368	-100.133	103.336	-73.0091	-80.3008	-44.7958	-12.0951	8.82361	106.413	-148.943	102.877
786	2	1076.53	1.99416	3.37597	83.077	78.5353	-83.6859	-124.971	-105.522	167.609	39.7508	53.6147	53.7569	84.9537	-186.182	90.3028	-89.5859	13.2034	-198.446	121.946	-95.4736	-1.85941	101.09	-48.5147	-37.2315	305.417	-171.24	190.368	-102.04	103.235	-73.0039	-80.3332	-44.4969	-13.0421	9.77127	106.223	-148.943	102.877
786	3	1081.09	1.9951	3.37686	83.3185	78.7628	-83.6859	-124.971	-105.522	167.609	39.7508	53.6147	53.7569	84.9537	-186.182	90.3028	-89.5859	13.2034	-199.188	121.426	-94.8634	-3.23158	103.09	-48.3968	-37.2333	305.379	-171.202	190.33	-102.002	103.24	-73.0039	-80.2988	-44.5463	-13.0378	9.77214	106.234	-148.943	102.877
786	4	1081.11	2.02049	3.3674	83.0939	78.4532	-83.6859	-124.971	-105.522	167.609	39.7508	53.6147	53.7569	84.9537	-186.182	90.3028	-89.5859	13.2034	-197.855	122.357	-95.949	-1.23495	101.09	-48.6216	-37.2021	306.232	-172.056	191.185	-102.858	103.153	-73.0083	-80.2896	-44.5848	-12.9478	9.68215	106.263	-148.943	102.877
786	5	1082.42	2.02066	3.36885	83.3189	78.425	-83.6859	-124.971	-105.522	167.609	39.7508	53.6147	53.7569	84.9537	-186.182	90.3028	-89.5859	13.2034	-197.855	122.357	-95.949	-1.23495	101.09	-48.6216	-37.1964	307.981	-173.742	193.185	-104.754	103.087	-73.0083	-80.2898	-44.5847	-12.9477	9.68206	106.263	-148.972	102.9
786	6	1082.42	2.02066	3.36885	83.3189	78.425	-83.6859	-124.971	-105.522	167.609	39.7508	53.6147	53.7569	84.9537	-186.182	90.3028	-89.5859	13.2034	-197.855	122.357	-95.949	-1.23495	101.09	-48.6216	-37.1964	307.981	-173.742	193.185	-104.754	103.087	-73.0083	-80.2898	-44.5847	-12.9477	9.68206	106.263	-148.972	102.9
787	1	1080.31	2.02012	3.36784	83.1124	78.4538	-83.699	-125.073	-105.468	167.476	39.9144	53.5626	53.7569	84.9537	-186.182	90.3028	-89.5859	13.2034	-197.856	122.356	-95.9486	-1.23572	101.091	-48.6216	-37.2591	306.517	-172.315	191.185	-102.873	103.193	-73.0083	-80.2898	-44.5847	-12.9477	9.68206	106.263	-148.972	102.9
787	2	1080.21	2.0203	3.36701	82.9055	78.4902	-83.6995	-125.082	-105.46	167.466	39.9272	53.5572	53.7569	84.9537	-186.182	90.3028	-89.5859	13.2034	-197.856	122.356	-95.9485	-1.2358	101.091	-48.6216	-37.2953	304.939	-170.786	189.185	-100.979	103.289	-73.0083	-80.2898	-44.5847	-12.9477	9.68206	106.263	-148.972	102.9
787	3	1084.32	2.02125	3.36745	83.0834	78.7309	-83.6995	-125.082	-105.46	167.466	39.9272	53.5572	53.7569	84.9537	-186.182	90.3028	-89.5859	13.2034	-198.598	121.843	-95.3419	-2.61273	103.091	-48.5066	-37.3067	304.41	-170.273	188.502	-100.337	103.323	-73.0084	-80.252	-44.6383	-12.946	9.68582	106.275	-148.972	102.9
787	4	1089.8	1.99166	3.38524	83.4356	79.0289	-83.6995	-125.082	-105.46	167.466	39.9272	53.5572	53.7569	84.9537	-186.182	90.3028	-89.5859	13.2034	-200.423	120.521	-93.7954	-4.61273	105.088	-48.2096	-37.3051	304.514	-170.373	188.635	-100.464	103.317	-73.012	-80.2432	-44.6677	-12.8841	9.62393	106.296	-148.972	102.9
787	5	1084.18	1.99131	3.38523	83.1808	78.7998	-83.6995	-125.082	-105.46	167.466	39.9272	53.5572	53.7569	84.9537	-186.182	90.3028	-89.5859	13.2034	-199.753	120.927	-94.2827	-3.19435	103.088	-48.3221	-37.308	304.478	-170.338	188.575	-100.408	103.322	-73.012	-80.2432	-44.6677	-12.8841	9.62393	106.296	-148.986	102.916
787	6	1084.18	1.99131	3.38523	83.1808	78.7998	-83.6995	-125.082	-105.46	167.466	39.9272	53.5572	53.7569	84.9537	-186.182	90.3028	-89.5859	13.2034	-199.753	120.927	-94.2827	-3.19435	103.088	-48.3221	-37.308	304.478	-170.338	188.575	-100.408	103.322	-73.012	-80.2432	-44.6677	-12.8841	9.62393	106.296	-148.986	102.916
788	1	1079.77	2.01419	3.37339	82.8593	78.5099	-83.7025	-125.106	-105.447	167.435	39.9653	53.545	53.7569	84.9537	-186.182	90.3028	-89.5859	13.2034	-198.437	121.862	-95.3708	-1.19435	101.093	-48.5439	-37.308	304.478	-170.338	188.575	-100.408	103.322	-73.012	-80.2432	-44.6677	-12.8841	9.62393	106.296	-148.986	102.916
788	2	1076.54	2.0133	3.37532	83.1699	78.5748	-83.7057	-125.17	-105.387	167.364	40.0549	53.5071	53.7569	84.9537	-186.182	90.3028	-89.5859	13.2034	-198.437	121.862	-95.3707	-1.19446	101.093	-48.5439	-37.2837	306.093	-171.887	190.575	-102.316	103.223	-73.0071	-80.2718	-44.425	-13.6599	10.4024	106.144	-148.986	102.916
788	3	1078.07	2.01392	3.37791	83.6476	78.7645	-83.7057	-125.17	-105.387	167.364	40.0549	53.5071	53.7569	84.9537	-186.182	90.3028	-89.5859	13.2034	-199.106	121.396	-94.8222	-2.44259	102.904	-48.4399	-37.2008	308.093	-173.885	192.564	-104.308	102.975	-73.0072	-80.2457	-44.4621	-13.6579	10.4042	106.152	-148.986	102.916
788	4	1042.16	2.02101	3.35676	83.9117	79.0387	-83.5182	-124.36	-107.908	164.876	43.0797	53.6917	53.8049	84.5398	-185.526	90.4319	-89.701	12.9762	-200.182	120.606	-93.9021	-4.22584	104.591	-48.266	-37.2044	307.946	-173.743	192.38	-104.135	102.984	-73.0121	-80.2111	-44.4364	-13.8934	10.6391	106.12	-149.016	102.921
788	5	1038.02	2.02096	3.3568	83.6641	78.8085	-83.5182	-124.36	-107.908	164.876	43.0797	53.6917	53.8049	84.5398	-185.526	90.4319	-89.701	12.9762	-199.535	121.019	-94.3984	-2.79478	102.591	-48.3674	-37.2047	307.953	-173.749	192.386	-104.141	102.984	-73.0121	-80.2111	-44.4364	-13.8934	10.6391	106.12	-149.038	102.938
788	6	1038.02	2.02096	3.3568	83.6641	78.8085	-83.5182	-124.36	-107.908	164.876	43.0797	53.6917	53.8049	84.5398	-185.526	90.4319	-89.701	12.9762	-199.535	121.019	-94.3984	-2.79478	102.591	-48.3674	-37.2047	307.953	-173.749	192.386	-104.141	102.984	-73.0121	-80.2111	-44.4364	-13.8934	10.6391	106.12	-149.038	102.938
789	1	1037.65	2.01995	3.35999	84.2442	79.4127	-83.5317	-124.313	-107.928	165.048	42.8971	53.703	53.806	84.4486	-185.411	90.431	-89.7075	12.9566	-201.204	119.839	-93.0117	-5.99376	107.119	-48.02	-37.2072	307.9	-173.698	192.314	-104.077	102.987	-73.0493	-80.498	-44.1032	-14.3468	11.0984	106.057	-148.989	102.936
789	2	1033.82	2.01951	3.35888	83.9606	79.3107	-83.5338	-124.379	-107.866	164.977	42.9864	53.665	53.806	84.4486	-185.411	90.431	-89.7075	12.9566	-200.773	120.136	-93.365	-5.22357	106.008	-48.1023	-37.2456	306.331	-172.172	190.314	-102.188	103.08	-73.0493	-80.498	-44.1032	-14.3468	11.0984	106.057	-148.989	102.936
789	3	1027.81	2.0188	3.3599	84.0536	79.1481	-83.5338	-124.379	-107.866	164.977	42.9864	53.665	53.806	84.4486	-185.411	90.431	-89.7075	12.9566	-200.315	120.481	-93.7595	-4.37398	104.758	-48.185	-37.1593	308.331	-174.17	192.305	-104.181	102.79	-73.0494	-80.4714	-44.1405	-14.346	11.1014	106.065	-148.989	102.936
789	4	1024.1	2.01774	3.35891	83.7566	78.9026	-83.5338	-124.379	-107.866	164.977	42.9864	53.665	53.806	84.4486	-185.411	90.431	-89.7075	12.9566	-199.565	120.97	-94.3299	-3.00849	102.758	-48.3205	-37.164	308.118	-173.966	192.046	-103.94	102.804	-73.0585	-80.4479	-44.2072	-14.2141	10.9686	106.112	-148.989	102.936
789	5	1036.14	2.06559	3.34616	83.4479	78.5776	-83.5338	-124.379	-107.866	164.977	42.9864	53.665	53.806	84.4486	-185.411	90.431	-89.7075	12.9566	-197.602	122.905	-96.2837	-1.00849	100.768	-48.7704	-37.1804	308.576	-174.404	192.466	-104.341	102.808	-73.0585	-80.4479	-44.2072	-14.2141	10.9686	106.112	-149.018	102.959
789	6	1036.14	2.06559	3.34616	83.4479	78.5776	-83.5338	-124.379	-107.866	164.977	42.9864	53.665	53.806	84.4486	-185.411	90.431	-89.7075	12.9566	-197.602	122.905	-96.2837	-1.00849	100.768	-48.7704	-37.1804	308.576	-174.404	192.466	-104.341	102.808	-73.0585	-80.4479	-44.2072	-14.2141	10.9686	106.112	-149.018	102.959
790	1	1031.09	2.06506	3.34511	83.2401	78.6071	-83.5437	-124.463	-107.816	164.878	43.1086	53.6238	53.806	84.4486	-185.411	90.431	-89.7075	12.9566	-197.603	122.904	-96.2829	-1.01	100.77	-48.7703	-37.2295	307.071	-172.943	190.466	-102.451	102.907	-73.0585	-80.4479	-44.2072	-14.2141	10.9686	106.112	-149.018	102.959
790	2	1029.94	2.0649	3.34431	83.06	78.6715	-83.5443	-124.483	-107.797	164.857	43.1359	53.6122	53.806	84.4486	-185.411	90.431	-89.7075	12.9566	-197.603	122.904	-96.2828	-1.01013	100.77	-48.7703	-37.2555	305.464	-171.392	188.466	-100.549	102.999	-73.057	-80.456	-44.1429	-14.424	11.18	106.072	-149.018	102.959
790	3	1033.3	2.06564	3.34458	83.2297	78.9129	-83.5443	-124.483	-107.797	164.857	43.1359	53.6122	53.806	84.4486	-185.411	90.431	-89.7075	12.9566	-198.347	122.39	-95.6725	-2.3904	102.77	-48.6549	-37.2648	304.877	-170.824	187.716	-99.8403	103.036	-73.0574	-80.4057	-44.2114	-14.4281	11.1909	106.085	-149.018	102.959
790	4	1034.44	2.06515	3.34534	83.3802	78.8273	-83.5443	-124.483	-107.797	164.857	43.1359	53.6122	53.806	84.4486	-185.411	90.431	-89.7075	12.9566	-198.35	122.388	-95.6705	-2.39457	102.776	-48.6545	-37.2529	306.437	-172.335	189.716	-101.788	102.962	-73.0886	-80.3118	-44.4112	-14.1164	10.8747	106.212	-149.018	102.959
790	5	1039.24	2.06368	3.34268	83.1314	78.8509	-83.5443	-124.483	-107.797	164.857	43.1359	53.6122	53.806	84.4486	-185.411	90.431	-89.7075	12.9566	-198.35	122.388	-95.6705	-2.39457	102.776	-48.6545	-37.3757	304.476	-170.372	187.717	-99.7875	103.389	-73.0886	-80.3118	-44.4112	-14.1164	10.8747	106.212	-149.044	102.976
790	6	1039.24	2.06368	3.34268	83.1314	78.8509	-83.5443	-124.483	-107.797	164.857	43.1359	53.6122	53.806	84.4486	-185.411	90.431	-89.7075	12.9566	-198.35	122.388	-95.6705	-2.39457	102.776	-48.6545	-37.3757	304.476	-170.372	187.717	-99.7875	103.389	-73.0886	-80.3118	-44.4112	-14.1164	10.8747	106.212	-149.044	102.976
791	1	1043.75	2.06437	3.34392	83.3823	79.0796	-83.5472	-124.508	-107.782	164.828	43.1719	53.6	53.806	84.4486	-185.411	90.431	-89.7075	12.9566	-199.099	121.838	-95.0284	-3.75515	104.776	-48.5322	-37.3757	304.476	-170.372	187.717	-99.7875	103.389	-73.0886	-80.3118	-44.4112	-14.1164	10.8747	106.212	-149.044	102.976
791	2	1038.82	2.06336	3.34345	83.1839	78.8368	-83.5479	-124.531	-107.76	164.803	43.2027	53.5869	53.806	84.4486	-185.411	90.431	-89.7075	12.9566	-198.349	122.372	-95.6579	-2.38186	102.776	-48.6624	-37.3713	304.916	-170.793	188.255	-100.303	103.363	-73.0886	-80.3118	-44.4112	-14.1164	10.8747	106.212	-149.044	102.976
791	3	1043.69	2.06414	3.3444	83.4146	79.0705	-83.5479	-124.531	-107.76	164.803	43.2027	53.5869	53.806	84.4486	-185.411	90.431	-89.7075	12.9566	-199.092	121.845	-95.0375	-3.75511	104.776	-48.5408	-37.3741	304.764	-170.645	188.057	-100.116	103.373	-73.0887	-80.2949	-44.4343	-14.1177	10.8783	106.217	-149.044	102.976
791	4	1038.9	2.06316	3.34356	83.1657	78.8328	-83.5479	-124.531	-107.76	164.803	43.2027	53.5869	53.806	84.4486	-185.411	90.431	-89.7075	12.9566	-198.344	122.361	-95.6426	-2.38704	102.776	-48.6713	-37.3734	304.833	-170.711	188.145	-100.202	103.369	-73.0925	-80.2838	-44.4594	-14.077	10.8371	106.234	-149.044	102.976
791	5	1041.75	2.06455	3.34344	82.9977	78.8843	-83.5479	-124.531	-107.76	164.803	43.2027	53.5869	53.806	84.4486	-185.411	90.431	-89.7075	12.9566	-198.344	122.361	-95.6426	-2.38704	102.776	-48.6713	-37.4681	303.632	-169.543	186.145	-98.283	103.542	-73.0925	-80.2838	-44.4594	-14.077	10.8371	106.234	-149.131	103.032
791	6	1041.75	2.06455	3.34344	82.9977	78.8843	-83.5479	-124.531	-107.76	164.803	43.2027	53.5869	53.806	84.4486	-185.411	90.431	-89.7075	12.9566	-198.344	122.361	-95.6426	-2.38704	102.776	-48.6713	-37.4681	303.632	-169.543	186.145	-98.283	103.542	-73.0925	-80.2838	-44.4594	-14.077	10.8371	106.234	-149.131	103.032
792	1	1046.28	2.06524	3.34468	83.249	79.1129	-83.5509	-124.556	-107.746	164.774	43.2387	53.5747	53.806	84.4486	-185.411	90.4309	-89.7075	12.9566	-199.093	121.81	-95.0005	-3.74769	104.776	-48.5491	-37.4681	303.632	-169.543	186.145	-98.283	103.542	-73.0925	-80.2838	-44.4594	-14.077	10.8371	106.234	-149.131	103.032
792	2	1041.32	2.06425	3.3441	83.0303	78.8735	-83.5516	-124.579	-107.724	164.75	43.2697	53.5614	53.806	84.4486	-185.411	90.4309	-89.7075	12.9566	-198.343	122.345	-95.6298	-2.37431	102.776	-48.6792	-37.4668	303.922	-169.817	186.493	-98.6178	103.525	-73.0925	-80.2838	-44.4594	-14.077	10.8371	106.234	-149.131	103.032
792	3	1046.19	2.06502	3.34511	83.2717	79.1051	-83.5516	-124.579	-107.724	164.75	43.2697	53.5614	53.806	84.4486	-185.411	90.4309	-89.7075	12.9566	-199.086	121.818	-95.0096	-3.74767	104.776	-48.5576	-37.4681	303.849	-169.746	186.395	-98.527	103.53	-73.0926	-80.2662	-44.4836	-14.0781	10.8407	106.238	-149.131	103.032
792	4	1041.4	2.06404	3.34425	83.0189	78.8676	-83.5516	-124.579	-107.724	164.75	43.2697	53.5614	53.806	84.4486	-185.411	90.4309	-89.7075	12.9566	-198.338	122.333	-95.6147	-2.37952	102.776	-48.6881	-37.4679	303.894	-169.79	186.454	-98.5851	103.528	-73.0966	-80.2546	-44.51	-14.0349	10.797	106.256	-149.131	103.032
792	5	1048.58	2.067	3.34549	82.9775	79.0195	-83.5516	-124.579	-107.724	164.75	43.2697	53.5614	53.806	84.4486	-185.411	90.4309	-89.7075	12.9566	-198.664	122.09	-95.3351	-2.90318	103.57	-48.6303	-37.6056	302.968	-168.879	184.454	-96.6508	103.755	-73.0966	-80.2546	-44.51	-14.0349	10.797	106.256	-149.287	103.132
792	6	1048.58	2.067	3.34549	82.9775	79.0195	-83.5516	-124.579	-107.724	164.75	43.2697	53.5614	53.806	84.4486	-185.411	90.4309	-89.7075	12.9566	-198.664	122.09	-95.3351	-2.90318	103.57	-48.6303	-37.6056	302.968	-168.879	184.454	-96.6508	103.755	-73.0966	-80.2546	-44.51	-14.0349	10.797	106.256	-149.287	103.132
793	1	1046.16	2.02022	3.3611	83.357	79.3442	-83.555	-124.608	-107.707	164.716	43.3109	53.5475	53.806	84.4486	-185.411	90.4309	-89.7075	12.9566	-200.664	120.118	-93.3352	-4.89756	105.566	-48.1752	-37.6066	303.028	-168.936	184.52	-96.714	103.752	-73.0966	-80.2546	-44.51	-14.0349	10.797	106.256	-149.287	103.132
793	2	1039.53	2.01895	3.36121	83.2002	79.0835	-83.5574	-124.686	-107.632	164.634	43.4152	53.5028	53.806	84.4486	-185.411	90.4309	-89.7075	12.9566	-199.903	120.652	-93.9641	-3.51696	103.566	-48.3145	-37.6084	303.885	-169.745	185.53	-97.6925	103.702	-73.0966	-80.2546	-44.51	-14.0349	10.797	106.256	-149.287	103.132
793	3	1034.85	2.01793	3.36011	82.9379	78.8552	-83.5574	-124.686	-107.632	164.634	43.4152	53.5028	53.806	84.4486	-185.411	90.4309	-89.7075	12.9566	-199.167	121.188	-94.5844	-2.14984	101.566	-48.4398	-37.6094	303.818	-169.678	185.439	-97.6078	103.707	-73.0966	-80.239	-44.5323	-14.0339	10.7982	106.261	-149.287	103.132
793	4	1038.14	2.01737	3.36061	83.0356	78.7155	-83.5574	-124.686	-107.632	164.634	43.4152	53.5028	53.806	84.4486	-185.411	90.4309	-89.7075	12.9566	-199.173	121.184	-94.5797	-2.16016	101.582	-48.439	-37.6096	305.396	-171.209	187.439	-99.5841	103.64	-73.1393	-80.1367	-44.8619	-13.3493	10.1107	106.504	-149.287	103.132
793	5	1040.71	2.01886	3.36053	82.8771	78.7739	-83.5574	-124.686	-107.632	164.634	43.4152	53.5028	53.806	84.4486	-185.411	90.4309	-89.7075	12.9566	-199.189	121.172	-94.5654	-2.18868	101.624	-48.4362	-37.71	304.237	-170.086	185.439	-97.6772	103.824	-73.1393	-80.1367	-44.8619	-13.3493	10.1107	106.504	-149.365	103.196
793	6	1040.71	2.01886	3.36053	82.8771	78.7739	-83.5574	-124.686	-107.632	164.634	43.4152	53.5028	53.806	84.4486	-185.411	90.4309	-89.7075	12.9566	-199.189	121.172	-94.5654	-2.18868	101.624	-48.4362	-37.71	304.237	-170.086	185.439	-97.6772	103.824	-73.1393	-80.1367	-44.8619	-13.3493	10.1107	106.504	-149.365	103.196
794	1	1033.54	2.01757	3.36165	83.0901	78.729	-83.5735	-124.822	-107.551	164.475	43.6121	53.436	53.806	84.4486	-185.411	90.4309	-89.7075	12.9566	-199.193	121.169	-94.5618	-2.19635	101.635	-48.4355	-37.7332	306.044	-171.805	187.439	-99.6116	103.742	-73.1393	-80.1367	-44.8619	-13.3493	10.1107	106.504	-149.365	103.196
794	2	1033.65	2.01728	3.36305	83.3009	78.6916	-83.5742	-124.843	-107.531	164.453	43.6396	53.4241	53.806	84.4486	-185.411	90.4309	-89.7075	12.9566	-199.194	121.168	-94.5608	-2.1986	101.638	-48.4353	-37.728	307.713	-173.396	189.439	-101.535	103.65	-73.1393	-80.1367	-44.8619	-13.3493	10.1107	106.504	-149.365	103.196
794	3	1036.79	2.01684	3.3649	83.6582	78.916	-83.5742	-124.843	-107.531	164.453	43.6396	53.4241	53.806	84.4486	-185.411	90.4309	-89.7075	12.9566	-199.946	120.633	-93.9374	-3.59805	103.638	-48.3134	-37.7134	308.548	-174.23	190.269	-102.366	103.548	-73.1393	-80.1251	-44.8785	-13.3484	10.1116	106.508	-149.365	103.196
794	4	1032.74	2.01581	3.36388	83.3654	78.6799	-83.5742	-124.843	-107.531	164.453	43.6396	53.4241	53.806	84.4486	-185.411	90.4309	-89.7075	12.9566	-199.202	121.143	-94.5308	-2.23036	101.638	-48.4425	-37.7158	308.303	-173.995	189.975	-102.087	103.562	-73.1437	-80.1145	-44.9145	-13.2721	10.0351	106.535	-149.365	103.196
794	5	1034.79	2.01571	3.36574	83.6361	78.6877	-83.5742	-124.843	-107.531	164.453	43.6396	53.4241	53.806	84.4486	-185.411	90.4309	-89.7075	12.9566	-199.312	121.061	-94.4365	-2.42136	101.903	-48.4241	-37.7462	310.183	-175.794	191.975	-104.006	103.519	-73.1437	-80.1145	-44.9145	-13.2721	10.0351	106.535	-149.402	103.227
794	6	1034.79	2.01571	3.36574	83.6361	78.6877	-83.5742	-124.843	-107.531	164.453	43.6396	53.4241	53.806	84.4486	-185.411	90.4309	-89.7075	12.9566	-199.312	121.061	-94.4365	-2.42136	101.903	-48.4241	-37.7462	310.183	-175.794	191.975	-104.006	103.519	-73.1437	-80.1145	-44.9145	-13.2721	10.0351	106.535	-149.402	103.227
795	1	1035.78	1.99113	3.37497	83.9482	78.9722	-83.5769	-124.866	-107.518	164.427	43.6724	53.4129	53.806	84.4486	-185.411	90.4309	-89.7075	12.9566	-200.479	120.21	-93.4507	-4.41583	103.903	-48.2335	-37.7462	310.183	-175.794	191.975	-104.006	103.519	-73.1437	-80.1145	-44.9145	-13.2721	10.0351	106.535	-149.402	103.227
795	2	1030.82	1.99022	3.37377	83.528	78.7592	-83.5788	-124.928	-107.458	164.361	43.7551	53.3772	53.806	84.4486	-185.411	90.4309	-89.7075	12.9566	-199.722	120.745	-94.0756	-3.04022	101.903	-48.3689	-37.7637	308.938	-174.587	190.433	-102.541	103.583	-73.1437	-80.1145	-44.9145	-13.2721	10.0351	106.535	-149.402	103.227
795	3	1034.53	2.02663	3.35431	83.1867	78.4379	-83.5788	-124.928	-107.458	164.361	43.7551	53.3772	53.806	84.4486	-185.411	90.4309	-89.7075	12.9566	-197.722	122.438	-96.0313	-1.04331	99.904	-48.7608	-37.7629	309.113	-174.753	190.638	-102.739	103.575	-73.1438	-80.0991	-44.9368	-13.2697	10.035	106.54	-149.402	103.227
795	4	1035.26	2.02666	3.35308	82.9297	78.4325	-83.5788	-124.928	-107.458	164.361	43.7551	53.3772	53.806	84.4486	-185.411	90.4309	-89.7075	12.9566	-197.732	122.43	-96.0222	-1.06192	99.9311	-48.7593	-37.7789	307.428	-173.144	188.638	-100.85	103.673	-73.1621	-80.0526	-45.0796	-12.9852	9.74965	106.643	-149.402	103.227
795	5	1037.35	2.02758	3.35204	82.6954	78.4611	-83.5788	-124.928	-107.458	164.361	43.7551	53.3772	53.806	84.4486	-185.411	90.4309	-89.7075	12.9566	-197.732	122.43	-96.0222	-1.06192	99.9311	-48.7593	-37.8166	305.568	-171.284	186.638	-98.8501	103.811	-73.1621	-80.0526	-45.0796	-12.9852	9.74965	106.643	-149.427	103.245
795	6	1037.35	2.02758	3.35204	82.6954	78.4611	-83.5788	-124.928	-107.458	164.361	43.7551	53.3772	53.806	84.4486	-185.411	90.4309	-89.7075	12.9566	-197.732	122.43	-96.0222	-1.06192	99.9311	-48.7593	-37.8166	305.568	-171.284	186.638	-98.8501	103.811	-73.1621	-80.0526	-45.0796	-12.9852	9.74965	106.643	-149.427	103.245
796	1	1039.38	2.02811	3.35326	82.9424	78.6851	-83.5864	-124.992	-107.42	164.287	43.8467	53.346	53.806	84.4486	-185.411	90.4309	-89.7075	12.9566	-198.491	121.858	-95.3614	-2.40544	101.931	-48.6434	-37.8166	305.568	-171.284	186.638	-98.8501	103.811	-73.1621	-80.0526	-45.0796	-12.9852	9.74965	106.643	-149.427	103.245
796	2	1036.27	2.00824	3.35827	83.2844	78.9423	-83.587	-125.014	-107.399	164.265	43.8756	53.3335	53.806	84.4486	-185.411	90.4309	-89.7075	12.9566	-199.479	121.149	-94.5371	-4.23722	103.931	-48.4843	-37.8163	305.957	-171.655	187.102	-99.2972	103.789	-73.1621	-80.0526	-45.0796	-12.9852	9.74965	106.643	-149.427	103.245
796	3	1032.02	2.00729	3.35687	82.9968	78.7171	-83.587	-125.014	-107.399	164.265	43.8756	53.3335	53.806	84.4486	-185.411	90.4309	-89.7075	12.9566	-198.737	121.691	-95.1625	-2.87728	101.931	-48.6128	-37.8187	305.705	-171.41	186.78	-98.9935	103.805	-73.1622	-80.0222	-45.1231	-12.9824	9.75142	106.653	-149.427	103.245
796	4	940.855	1.98822	3.35616	83.3979	78.5874	-83.9466	-122.41	-108.766	171.416	36.1298	54.2024	53.8481	81.2401	-181.338	90.351	-89.889	12.2465	-197.58	121.981	-95.7083	0.81634	96.0225	-47.5785	-37.8368	307.153	-172.807	188.42	-100.629	103.725	-73.5565	-82.7016	-40.2249	-23.7472	20.4978	104.433	-148.472	103.198
796	5	941.885	1.98898	3.3555	83.2339	78.6497	-83.9466	-122.41	-108.766	171.416	36.1298	54.2024	53.8481	81.2401	-181.338	90.351	-89.889	12.2465	-197.582	121.979	-95.7062	0.813454	96.0273	-47.5781	-37.8769	305.665	-171.376	186.42	-98.7137	103.845	-73.4816	-83.0952	-40.0665	-23.6546	20.4131	104.699	-148.595	103.29
796	6	941.885	1.98898	3.3555	83.2339	78.6497	-83.9466	-122.41	-108.766	171.416	36.1298	54.2024	53.8481	81.2401	-181.338	90.351	-89.889	12.2465	-197.582	121.979	-95.7062	0.813454	96.0273	-47.5781	-37.8769	305.665	-171.376	186.42	-98.7137	103.845	-73.4816	-83.0952	-40.0665	-23.6546	20.4131	104.699	-148.595	103.29
797	1	928.157	1.98929	3.35668	83.4703	78.8633	-83.9641	-122.544	-108.693	171.222	36.3641	54.1335	53.8481	81.24	-181.338	90.3509	-89.889	12.2465	-198.35	121.373	-95.016	-0.51018	98.0273	-47.471	-37.8769	305.665	-171.376	186.42	-98.7137	103.845	-73.4816	-83.0952	-40.0665	-23.6546	20.4131	104.699	-148.595	103.29
797	2	925.257	1.98799	3.35895	83.6809	78.8216	-83.9692	-122.644	-108.605	171.097	36.5185	54.0758	53.8481	81.24	-181.338	90.3509	-89.889	12.2465	-198.35	121.373	-95.016	-0.510356	98.0276	-47.471	-37.8787	307.353	-172.979	188.42	-100.644	103.753	-73.4732	-83.1348	-39.9151	-24.2173	20.9961	104.624	-148.595	103.29
797	3	929.555	1.989	3.3588	83.7413	79.0781	-83.9692	-122.644	-108.605	171.097	36.5185	54.0758	53.8481	81.24	-181.338	90.3509	-89.889	12.2465	-199.088	120.865	-94.4216	-1.88888	100.028	-47.36	-37.888	305.929	-171.609	186.673	-98.9768	103.832	-73.4738	-83.0804	-39.9879	-24.2153	21.0007	104.637	-148.595	103.29
797	4	930.271	1.98856	3.35958	83.9384	79.0361	-83.9692	-122.644	-108.605	171.097	36.5185	54.0758	53.8481	81.24	-181.338	90.3509	-89.889	12.2465	-199.088	120.865	-94.4215	-1.88912	100.028	-47.36	-37.8897	307.559	-173.179	188.673	-100.931	103.756	-73.4973	-83.0112	-40.12	-23.997	20.7748	104.725	-148.595	103.29
797	5	931.837	1.98958	3.35859	83.7039	79.0633	-83.9692	-122.644	-108.605	171.097	36.5185	54.0758	53.8481	81.24	-181.338	90.3509	-89.889	12.2465	-199.088	120.865	-94.4215	-1.88912	100.028	-47.36	-37.9254	305.67	-171.288	186.673	-98.9311	103.902	-73.4972	-83.0115	-40.1199	-23.9969	20.7747	104.725	-148.616	103.306
797	6	931.837	1.98958	3.35859	83.7039	79.0633	-83.9692	-122.644	-108.605	171.097	36.5185	54.0758	53.8481	81.24	-181.338	90.3509	-89.889	12.2465	-199.088	120.865	-94.4215	-1.88912	100.028	-47.36	-37.9254	305.67	-171.288	186.673	-98.9311	103.902	-73.4972	-83.0115	-40.1199	-23.9969	20.7747	104.725	-148.616	103.306
798	1	930.406	1.98862	3.35971	83.9139	79.0209	-83.9816	-122.741	-108.553	170.959	36.6847	54.0267	53.8481	81.24	-181.338	90.3509	-89.889	12.2465	-199.088	120.865	-94.4215	-1.88922	100.028	-47.36	-37.9385	307.429	-172.964	188.673	-100.86	103.818	-73.4972	-83.0115	-40.1199	-23.9969	20.7747	104.725	-148.616	103.306
798	2	929.764	1.98834	3.36139	84.1418	78.9935	-83.9825	-122.758	-108.537	170.938	36.7116	54.0165	53.8481	81.24	-181.338	90.3509	-89.889	12.2465	-199.088	120.865	-94.4215	-1.88922	100.028	-47.36	-37.9283	309.245	-174.702	190.67	-102.86	103.72	-73.4959	-83.0179	-40.0956	-24.088	20.8691	104.713	-148.616	103.306
798	3	935.99	1.98917	3.36251	84.4051	79.2177	-83.9825	-122.758	-108.537	170.938	36.7116	54.0165	53.8481	81.24	-181.338	90.3509	-89.889	12.2465	-199.826	120.344	-93.8171	-3.26037	102.028	-47.2426	-37.9276	309.392	-174.842	190.842	-103.027	103.713	-73.4961	-82.9943	-40.1272	-24.0871	20.8711	104.719	-148.616	103.306
798	4	932.589	1.99613	3.36017	84.121	78.9776	-83.9825	-122.758	-108.537	170.938	36.7116	54.0165	53.8481	81.24	-181.338	90.3509	-89.889	12.2465	-198.985	120.926	-94.4896	-1.71309	100.028	-47.3854	-37.9293	309.237	-174.694	190.656	-102.851	103.722	-73.4999	-82.9831	-40.1489	-24.0511	20.8339	104.734	-148.616	103.306
798	5	935.203	1.99683	3.36201	84.3662	78.9621	-83.9825	-122.758	-108.537	170.938	36.7116	54.0165	53.8481	81.24	-181.338	90.3509	-89.889	12.2465	-198.985	120.926	-94.4894	-1.71365	100.029	-47.3853	-37.992	311.237	-176.601	192.595	-104.71	103.713	-73.4981	-82.9926	-40.1451	-24.0488	20.8318	104.74	-148.689	103.359
798	6	935.203	1.99683	3.36201	84.3662	78.9621	-83.9825	-122.758	-108.537	170.938	36.7116	54.0165	53.8481	81.24	-181.338	90.3509	-89.889	12.2465	-198.985	120.926	-94.4894	-1.71365	100.029	-47.3853	-37.992	311.237	-176.601	192.595	-104.71	103.713	-73.4981	-82.9926	-40.1451	-24.0488	20.8318	104.74	-148.689	103.359
799	1	932.665	1.99621	3.36106	84.1544	78.9842	-83.9994	-122.89	-108.465	170.75	36.9379	53.9495	53.8481	81.24	-181.338	90.3509	-89.889	12.2465	-198.985	120.926	-94.4893	-1.71373	100.029	-47.3853	-38.0379	309.74	-175.15	190.595	-102.815	103.808	-73.4981	-82.9926	-40.1451	-24.0488	20.8318	104.74	-148.689	103.359
799	2	932.34	1.9964	3.36035	83.9411	79.0148	-84.0005	-122.912	-108.445	170.723	36.9713	53.9368	53.8481	81.24	-181.338	90.3509	-89.889	12.2465	-198.985	120.926	-94.4893	-1.71375	100.029	-47.3853	-38.0518	308.098	-173.566	188.595	-100.905	103.892	-73.4981	-82.9926	-40.1451	-24.0488	20.8318	104.74	-148.689	103.359
799	3	938.633	1.99735	3.36109	84.1388	79.2448	-84.0005	-122.912	-108.445	170.723	36.9713	53.9368	53.8481	81.24	-181.338	90.3509	-89.889	12.2465	-199.723	120.407	-93.886	-3.08643	102.029	-47.2687	-38.0544	307.723	-173.191	188.218	-100.529	103.926	-73.4985	-82.9605	-40.1881	-24.0477	20.8347	104.748	-148.689	103.359
799	4	939.212	1.99782	3.36195	84.3387	79.2028	-84.0005	-122.912	-108.445	170.723	36.9713	53.9368	53.8481	81.24	-181.338	90.3509	-89.889	12.2465	-199.689	120.43	-93.9131	-3.03076	101.973	-47.2743	-38.0507	309.378	-174.779	190.218	-102.458	103.843	-73.5052	-82.9404	-40.2264	-23.9861	20.7709	104.774	-148.689	103.359
799	5	941.628	1.99839	3.36374	84.584	79.185	-84.0005	-122.912	-108.445	170.723	36.9713	53.9368	53.8481	81.24	-181.338	90.3509	-89.889	12.2465	-199.689	120.43	-93.9131	-3.03076	101.973	-47.2743	-38.1082	311.378	-176.685	192.201	-104.362	103.824	-73.5042	-82.9456	-40.2244	-23.9848	20.7698	104.777	-148.752	103.404
799	6	941.628	1.99839	3.36374	84.584	79.185	-84.0005	-122.912	-108.445	170.723	36.9713	53.9368	53.8481	81.24	-181.338	90.3509	-89.889	12.2465	-199.689	120.43	-93.9131	-3.03076	101.973	-47.2743	-38.1082	311.378	-176.685	192.201	-104.362	103.824	-73.5042	-82.9456	-40.2244	-23.9848	20.7698	104.777	-148.752	103.404
800	1	934.77	1.99782	3.36278	84.372	79.2074	-84.0164	-123.037	-108.377	170.547	37.1837	53.8737	53.8481	81.24	-181.338	90.3509	-89.889	12.2465	-199.689	120.431	-93.9134	-3.03007	101.973	-47.2744	-38.1487	309.862	-175.218	190.201	-102.463	103.918	-73.5042	-82.9456	-40.2244	-23.9848	20.7698	104.777	-148.752	103.404
800	2	933.205	1.99759	3.3624	84.1601	79.2378	-84.0189	-123.086	-108.333	170.487	37.2585	53.8453	53.8481	81.24	-181.338	90.3509	-89.889	12.2465	-199.688	120.431	-93.9135	-3.02993	101.972	-47.2744	-38.1585	308.207	-173.625	188.201	-100.55	104.001	-73.5005	-82.9636	-40.1567	-24.2383	21.0327	104.744	-148.752	103.404
800	3	1003.77	2.00149	3.37033	83.7897	78.9165	-83.9936	-125.456	-104.668	170.987	36.2942	53.6793	53.7788	81.4129	-181.895	90.2062	-89.8173	12.6839	-198.477	121.287	-94.902	-1.35735	100.426	-47.4783	-38.1594	307.726	-173.164	187.682	-100.034	104.026	-73.486	-83.0982	-40.1414	-23.5347	20.3181	104.795	-148.613	103.37
800	4	1004.34	2.00112	3.37132	83.9983	78.8815	-83.9936	-125.456	-104.668	170.987	36.2942	53.6793	53.7788	81.4129	-181.895	90.2062	-89.8173	12.6839	-198.478	121.286	-94.9007	-1.36027	100.43	-47.478	-38.1606	309.388	-174.757	189.682	-101.971	103.945	-73.4958	-83.069	-40.1989	-23.439	20.2193	104.833	-148.613	103.37
800	5	1006.27	2.00146	3.37294	84.239	78.8606	-83.9936	-125.456	-104.668	170.987	36.2942	53.6793	53.7788	81.4129	-181.895	90.2062	-89.8173	12.6839	-198.479	121.285	-94.8996	-1.36212	100.433	-47.4778	-38.2057	311.326	-176.605	191.682	-103.893	103.911	-73.4956	-83.0698	-40.1986	-23.4388	20.2191	104.834	-148.661	103.404
800	6	1006.27	2.00146	3.37294	84.239	78.8606	-83.9936	-125.456	-104.668	170.987	36.2942	53.6793	53.7788	81.4129	-181.895	90.2062	-89.8173	12.6839	-198.479	121.285	-94.8996	-1.36212	100.433	-47.4778	-38.2057	311.326	-176.605	191.682	-103.893	103.911	-73.4956	-83.0698	-40.1986	-23.4388	20.2191	104.834	-148.661	103.404
801	1	993.744	2.00089	3.37196	84.0253	78.8841	-84.0102	-125.572	-104.61	170.813	36.5047	53.6163	53.7788	81.4129	-181.895	90.2062	-89.8173	12.6839	-198.48	121.285	-94.8994	-1.36251	100.434	-47.4778	-38.2409	309.784	-175.116	189.682	-101.989	104.004	-73.4956	-83.0698	-40.1986	-23.4388	20.2191	104.834	-148.661	103.404
801	2	992.431	2.00079	3.37147	83.8125	78.9158	-84.0125	-125.61	-104.576	170.768	36.5608	53.5942	53.7788	81.4129	-181.895	90.2062	-89.8173	12.6839	-198.48	121.285	-94.8994	-1.36258	100.434	-47.4778	-38.2463	308.115	-173.515	187.682	-100.071	104.087	-73.4926	-83.0839	-40.1447	-23.6384	20.4262	104.807	-148.661	103.404
801	3	997.143	2.00176	3.37192	83.9749	79.1566	-84.0125	-125.61	-104.576	170.768	36.5608	53.5942	53.7788	81.4129	-181.895	90.2062	-89.8173	12.6839	-199.217	120.771	-94.2973	-2.73823	102.434	-47.3629	-38.247	307.465	-172.89	186.893	-99.3164	104.121	-73.4929	-83.0509	-40.1891	-23.6369	20.4286	104.815	-148.661	103.404
801	4	997.895	2.00135	3.37282	84.1789	79.1188	-84.0125	-125.61	-104.576	170.768	36.5608	53.5942	53.7788	81.4129	-181.895	90.2062	-89.8173	12.6839	-199.217	120.771	-94.2973	-2.73823	102.434	-47.3629	-38.2538	309.128	-174.485	188.893	-101.265	104.044	-73.5086	-83.0044	-40.281	-23.4831	20.27	104.877	-148.661	103.404
801	5	998.074	2.00044	3.37408	84.4255	79.1071	-84.0125	-125.61	-104.576	170.768	36.5608	53.5942	53.7788	81.4129	-181.895	90.2062	-89.8173	12.6839	-199.217	120.771	-94.2973	-2.73823	102.434	-47.3629	-38.2776	311.128	-176.482	190.783	-103.155	103.953	-73.5086	-83.0044	-40.281	-23.4831	20.27	104.877	-148.685	103.421
801	6	998.074	2.00044	3.37408	84.4255	79.1071	-84.0125	-125.61	-104.576	170.768	36.5608	53.5942	53.7788	81.4129	-181.895	90.2062	-89.8173	12.6839	-199.217	120.771	-94.2973	-2.73823	102.434	-47.3629	-38.2776	311.128	-176.482	190.783	-103.155	103.953	-73.5086	-83.0044	-40.281	-23.4831	20.27	104.877	-148.685	103.421
802	1	995.988	2.00001	3.37311	84.2117	79.1325	-84.0258	-125.704	-104.53	170.629	36.7294	53.5436	53.7788	81.4129	-181.895	90.2062	-89.8173	12.6839	-199.217	120.771	-94.2973	-2.73823	102.434	-47.3629	-38.301	309.543	-174.958	188.783	-101.243	104.042	-73.5086	-83.0044	-40.281	-23.4831	20.27	104.877	-148.685	103.421
802	2	996.133	2.00026	3.37221	83.994	79.1641	-84.0262	-125.711	-104.524	170.621	36.7393	53.5396	53.7788	81.4129	-181.895	90.2062	-89.8173	12.6839	-199.217	120.771	-94.2973	-2.73823	102.434	-47.3629	-38.2987	307.809	-173.3	186.783	-99.2679	104.126	-73.5086	-83.0044	-40.281	-23.4831	20.27	104.877	-148.685	103.421
802	3	998.281	2.00084	3.36861	83.7622	78.9957	-84.0225	-125.758	-104.507	170.443	36.931	53.5179	53.7785	81.5488	-182.073	90.2149	-89.8158	12.7135	-198.628	121.37	-94.9993	-1.79709	101.082	-47.5219	-38.2977	307.603	-173.102	186.537	-99.0305	104.137	-73.4415	-82.6514	-40.6511	-22.8623	19.6316	104.977	-148.786	103.425
802	4	999.155	2.00042	3.36949	83.9669	78.9578	-84.0225	-125.758	-104.507	170.443	36.931	53.5179	53.7785	81.5488	-182.073	90.2149	-89.8158	12.7135	-198.629	121.37	-94.9988	-1.79799	101.083	-47.5219	-38.3091	309.275	-174.704	188.537	-100.985	104.063	-73.4586	-82.6017	-40.7523	-22.6896	19.4537	105.046	-148.786	103.425
802	5	999.53	1.99948	3.37047	84.2156	78.9447	-84.0225	-125.758	-104.507	170.443	36.931	53.5179	53.7785	81.5488	-182.073	90.2149	-89.8158	12.7135	-198.629	121.37	-94.9988	-1.79799	101.083	-47.5219	-38.343	311.275	-176.703	190.46	-102.908	103.917	-73.4586	-82.6017	-40.7523	-22.6896	19.4537	105.046	-148.81	103.442
802	6	999.53	1.99948	3.37047	84.2156	78.9447	-84.0225	-125.758	-104.507	170.443	36.931	53.5179	53.7785	81.5488	-182.073	90.2149	-89.8158	12.7135	-198.629	121.37	-94.9988	-1.79799	101.083	-47.5219	-38.343	311.275	-176.703	190.46	-102.908	103.917	-73.4586	-82.6017	-40.7523	-22.6896	19.4537	105.046	-148.81	103.442
803	1	1004.26	2.00026	3.37165	84.4609	79.1709	-84.0271	-125.792	-104.49	170.395	36.9899	53.5	53.7785	81.5488	-182.073	90.2149	-89.8158	12.7135	-199.375	120.823	-94.3652	-3.15519	103.083	-47.4046	-38.343	311.275	-176.703	190.46	-102.908	103.917	-73.4586	-82.6017	-40.7523	-22.6896	19.4537	105.046	-148.81	103.442
803	2	1002.93	2.01214	3.36907	84.0919	79.0569	-84.032	-125.874	-104.417	170.298	37.1104	53.4521	53.7785	81.5488	-182.073	90.2149	-89.8158	12.7135	-198.841	121.201	-94.8071	-2.16875	102.068	-47.4942	-38.3455	309.598	-175.088	188.46	-100.991	103.995	-73.4527	-82.6284	-40.6454	-23.0818	19.8596	104.991	-148.81	103.442
803	3	1004.55	1.99897	3.37282	84.4575	79.3045	-84.032	-125.874	-104.417	170.298	37.1104	53.4521	53.7785	81.5488	-182.073	90.2149	-89.8158	12.7135	-199.744	120.563	-94.0619	-3.85051	104.068	-47.349	-38.3499	310.325	-175.814	189.18	-101.712	103.954	-73.4529	-82.6141	-40.6646	-23.0813	19.8608	104.995	-148.81	103.442
803	4	998.631	1.99795	3.37176	84.1562	79.0817	-84.032	-125.874	-104.417	170.298	37.1104	53.4521	53.7785	81.5488	-182.073	90.2149	-89.8158	12.7135	-198.996	121.06	-94.6407	-2.48521	102.068	-47.4798	-38.3489	309.916	-175.425	188.706	-101.259	103.975	-73.4596	-82.5945	-40.7039	-23.0143	19.7916	105.021	-148.81	103.442
803	5	956.773	1.99935	3.37025	84.2416	79.1693	-83.8156	-124.63	-107.12	167.764	40.1075	53.587	53.8848	81.1668	-181.217	90.5048	-90.0168	12.2184	-200.196	120.099	-93.5658	-3.06258	102.296	-47.2304	-38.3516	310.001	-175.505	188.79	-101.341	103.974	-73.4626	-82.462	-40.6828	-24.0143	20.8148	105.007	-149.011	103.479
803	6	956.773	1.99935	3.37025	84.2416	79.1693	-83.8156	-124.63	-107.12	167.764	40.1075	53.587	53.8848	81.1668	-181.217	90.5048	-90.0168	12.2184	-200.196	120.099	-93.5658	-3.06258	102.296	-47.2304	-38.3516	310.001	-175.505	188.79	-101.341	103.974	-73.4626	-82.462	-40.6828	-24.0143	20.8148	105.007	-149.011	103.479
804	1	948.872	1.99939	3.36931	84.0281	79.2014	-83.8191	-124.658	-107.104	167.728	40.1517	53.573	53.8848	81.1668	-181.217	90.5048	-90.0168	12.2184	-200.196	120.099	-93.5659	-3.06237	102.296	-47.2304	-38.3506	308.326	-173.905	186.79	-99.4139	104.056	-73.4626	-82.462	-40.6828	-24.0143	20.8148	105.007	-149.011	103.479
804	2	947.669	1.99858	3.37104	84.2444	79.1672	-83.8212	-124.706	-107.06	167.673	40.2205	53.5451	53.8848	81.1668	-181.217	90.5048	-90.0168	12.2184	-200.196	120.099	-93.566	-3.06212	102.296	-47.2304	-38.365	310.05	-175.541	188.79	-101.352	103.974	-73.4582	-82.4821	-40.6048	-24.3096	21.121	104.968	-149.011	103.479
804	3	955.899	2.02724	3.36649	83.9664	78.8813	-83.8212	-124.706	-107.06	167.673	40.2205	53.5451	53.8848	81.1668	-181.217	90.5048	-90.0168	12.2184	-199.079	120.908	-94.498	-1.06722	100.296	-47.4169	-38.3666	310.295	-175.774	189.072	-101.626	103.963	-73.4584	-82.4638	-40.6296	-24.3085	21.1223	104.973	-149.011	103.479
804	4	955.828	2.02729	3.36532	83.745	78.9123	-83.8212	-124.706	-107.06	167.673	40.2205	53.5451	53.8848	81.1668	-181.217	90.5048	-90.0168	12.2184	-199.083	120.905	-94.4945	-1.07458	100.307	-47.4163	-38.3612	308.562	-174.126	187.072	-99.7112	104.049	-73.4703	-82.4264	-40.6967	-24.2122	21.0224	105.017	-149.011	103.479
804	5	957.376	2.02817	3.36481	83.5536	78.9557	-83.8212	-124.706	-107.06	167.673	40.2205	53.5451	53.8848	81.1668	-181.217	90.5048	-90.0168	12.2184	-199.083	120.905	-94.4941	-1.07522	100.308	-47.4162	-38.3942	307.088	-172.715	185.072	-97.7736	104.174	-73.4702	-82.427	-40.6965	-24.2121	21.0222	105.017	-149.061	103.509
804	6	957.376	2.02817	3.36481	83.5536	78.9557	-83.8212	-124.706	-107.06	167.673	40.2205	53.5451	53.8848	81.1668	-181.217	90.5048	-90.0168	12.2184	-199.083	120.905	-94.4941	-1.07522	100.308	-47.4162	-38.3942	307.088	-172.715	185.072	-97.7736	104.174	-73.4702	-82.427	-40.6965	-24.2121	21.0222	105.017	-149.061	103.509
805	1	955.604	2.02718	3.36597	83.7708	78.9157	-83.8342	-124.811	-107.001	167.538	40.3856	53.4925	53.8848	81.1668	-181.217	90.5048	-90.0168	12.2184	-199.086	120.903	-94.4919	-1.0799	100.314	-47.4158	-38.4338	308.923	-174.451	187.072	-99.7234	104.1	-73.4702	-82.427	-40.6965	-24.2121	21.0222	105.017	-149.061	103.509
805	2	955.937	2.0269	3.36727	83.988	78.8835	-83.8346	-124.82	-106.992	167.527	40.3992	53.487	53.8848	81.1668	-181.217	90.5048	-90.0168	12.2184	-199.086	120.903	-94.4916	-1.08047	100.315	-47.4158	-38.4491	310.65	-176.091	189.072	-101.662	104.02	-73.4702	-82.427	-40.6965	-24.2121	21.0222	105.017	-149.061	103.509
805	3	959.186	2.02768	3.36826	84.2732	79.1041	-83.8346	-124.82	-106.992	167.527	40.3992	53.487	53.8848	81.1668	-181.217	90.5048	-90.0168	12.2184	-199.82	120.391	-93.8928	-2.4597	102.315	-47.3022	-38.4521	310.987	-176.41	189.452	-102.032	104.006	-73.4707	-82.3809	-40.7588	-24.2109	21.0268	105.029	-149.061	103.509
805	4	954.4	1.98756	3.38869	84.62	79.4349	-83.8346	-124.82	-106.992	167.527	40.3992	53.487	53.8848	81.1668	-181.217	90.5048	-90.0168	12.2184	-201.809	118.434	-91.8928	-4.45565	104.309	-46.8636	-38.4515	310.816	-176.247	189.257	-101.846	104.014	-73.4747	-82.3685	-40.7813	-24.1784	20.9931	105.044	-149.061	103.509
805	5	956.867	1.9881	3.39036	84.8604	79.4221	-83.8346	-124.82	-106.992	167.527	40.3992	53.487	53.8848	81.1668	-181.217	90.5048	-90.0168	12.2184	-201.809	118.434	-91.8928	-4.45565	104.309	-46.8636	-38.5384	312.816	-178.144	191.12	-103.66	104.018	-73.4746	-82.3688	-40.7812	-24.1783	20.9931	105.044	-149.12	103.558
805	6	956.867	1.9881	3.39036	84.8604	79.4221	-83.8346	-124.82	-106.992	167.527	40.3992	53.487	53.8848	81.1668	-181.217	90.5048	-90.0168	12.2184	-201.809	118.434	-91.8928	-4.45565	104.309	-46.8636	-38.5384	312.816	-178.144	191.12	-103.66	104.018	-73.4746	-82.3688	-40.7812	-24.1783	20.9931	105.044	-149.12	103.558
806	1	950.836	1.98667	3.3895	84.6078	79.1863	-83.8441	-124.897	-106.948	167.428	40.5197	53.4486	53.8848	81.1668	-181.217	90.5048	-90.0168	12.2184	-201.1	118.91	-92.446	-3.057	102.309	-46.9901	-38.5384	312.816	-178.144	191.12	-103.66	104.018	-73.4746	-82.3688	-40.7812	-24.1783	20.9931	105.044	-149.12	103.558
806	2	945.789	1.9854	3.38877	84.2955	78.962	-83.8459	-124.941	-106.907	167.379	40.5816	53.4233	53.8848	81.1668	-181.217	90.5048	-90.0168	12.2184	-200.365	119.436	-93.0518	-1.6821	100.309	-47.1139	-38.5383	312.329	-177.675	190.543	-103.107	104.039	-73.4726	-82.3785	-40.7443	-24.3177	21.1377	105.026	-149.12	103.558
806	3	949.974	1.98638	3.38981	84.5474	79.1893	-83.8459	-124.941	-106.907	167.379	40.5816	53.4233	53.8848	81.1668	-181.217	90.5048	-90.0168	12.2184	-201.093	118.918	-92.4548	-3.05749	102.309	-46.9986	-38.539	312.384	-177.726	190.602	-103.165	104.037	-73.4728	-82.3562	-40.7749	-24.3156	21.1385	105.032	-149.12	103.558
806	4	945.899	1.98526	3.3889	84.2837	78.9616	-83.8459	-124.941	-106.907	167.379	40.5816	53.4233	53.8848	81.1668	-181.217	90.5048	-90.0168	12.2184	-200.359	119.426	-93.0388	-1.68779	100.309	-47.1228	-38.5386	312.261	-177.61	190.463	-103.033	104.043	-73.4766	-82.3462	-40.7977	-24.2721	21.0937	105.049	-149.12	103.558
806	5	949.911	1.98657	3.39085	84.5149	78.9666	-83.8459	-124.941	-106.907	167.379	40.5816	53.4233	53.8848	81.1668	-181.217	90.5048	-90.0168	12.2184	-200.359	119.426	-93.0388	-1.68779	100.309	-47.1228	-38.6894	314.261	-179.498	191.938	-104.49	104.125	-73.4758	-82.3505	-40.796	-24.2712	21.0929	105.051	-149.227	103.647
806	6	949.911	1.98657	3.39085	84.5149	78.9666	-83.8459	-124.941	-106.907	167.379	40.5816	53.4233	53.8848	81.1668	-181.217	90.5048	-90.0168	12.2184	-200.359	119.426	-93.0388	-1.68779	100.309	-47.1228	-38.6894	314.261	-179.498	191.938	-104.49	104.125	-73.4758	-82.3505	-40.796	-24.2712	21.0929	105.051	-149.227	103.647
807	1	953.763	1.98748	3.39205	84.7604	79.194	-83.8492	-124.968	-106.892	167.345	40.6231	53.41	53.8848	81.1668	-181.217	90.5048	-90.0168	12.2184	-201.093	118.885	-92.42	-3.05068	102.309	-47.0072	-38.6894	314.261	-179.498	191.938	-104.49	104.125	-73.4758	-82.3505	-40.796	-24.2712	21.0929	105.051	-149.227	103.647
807	2	949.36	1.98641	3.39118	84.4601	78.9675	-83.8504	-124.997	-106.866	167.313	40.6633	53.3935	53.8848	81.1668	-181.217	90.5048	-90.0168	12.2184	-200.358	119.411	-93.0258	-1.6757	100.309	-47.1309	-38.6891	313.873	-179.123	191.48	-104.05	104.14	-73.4758	-82.3505	-40.796	-24.2712	21.0929	105.051	-149.227	103.647
807	3	953.552	1.98739	3.3922	84.708	79.1951	-83.8504	-124.997	-106.866	167.313	40.6633	53.3935	53.8848	81.1668	-181.217	90.5048	-90.0168	12.2184	-201.085	118.893	-92.4289	-3.05119	102.309	-47.0156	-38.6895	313.901	-179.148	191.509	-104.079	104.139	-73.476	-82.3268	-40.8285	-24.2688	21.0936	105.058	-149.227	103.647
807	4	949.465	1.98627	3.3913	84.4483	78.9669	-83.8504	-124.997	-106.866	167.313	40.6633	53.3935	53.8848	81.1668	-181.217	90.5048	-90.0168	12.2184	-200.352	119.402	-93.013	-1.68144	100.309	-47.1398	-38.6891	313.806	-179.059	191.403	-103.98	104.144	-73.4799	-82.3166	-40.8521	-24.2234	21.0469	105.076	-149.227	103.647
807	5	955.566	1.98826	3.39346	84.7529	79.2016	-83.8504	-124.997	-106.866	167.313	40.6633	53.3935	53.8848	81.1668	-181.217	90.5048	-90.0168	12.2184	-201.12	118.821	-92.3538	-3.02524	102.309	-47.0126	-38.7409	314.308	-179.53	191.693	-104.272	104.181	-73.4769	-82.3316	-40.846	-24.2204	21.0443	105.085	-149.275	103.687
807	6	955.566	1.98826	3.39346	84.7529	79.2016	-83.8504	-124.997	-106.866	167.313	40.6633	53.3935	53.8848	81.1668	-181.217	90.5048	-90.0168	12.2184	-201.12	118.821	-92.3538	-3.02524	102.309	-47.0126	-38.7409	314.308	-179.53	191.693	-104.272	104.181	-73.4769	-82.3316	-40.846	-24.2204	21.0443	105.085	-149.275	103.687
808	1	951.235	1.98799	3.39233	84.5027	78.9691	-83.8534	-125.02	-106.852	167.282	40.7007	53.3816	53.8848	81.1668	-181.217	90.5048	-90.0168	12.2184	-200.386	119.34	-92.9511	-1.61925	100.309	-47.1356	-38.7409	314.308	-179.53	191.693	-104.272	104.181	-73.4769	-82.3316	-40.846	-24.2204	21.0443	105.085	-149.275	103.687
808	2	950.341	1.98825	3.39205	84.2762	78.9885	-83.8556	-125.075	-106.801	167.221	40.777	53.3502	53.8848	81.1668	-181.217	90.5048	-90.0168	12.2184	-200.387	119.34	-92.9507	-1.62004	100.311	-47.1356	-38.7368	312.608	-177.888	189.693	-102.353	104.248	-73.4769	-82.3316	-40.846	-24.2204	21.0443	105.085	-149.275	103.687
808	3	954.582	1.98923	3.39308	84.5298	79.2155	-83.8556	-125.075	-106.801	167.221	40.777	53.3502	53.8848	81.1668	-181.217	90.5048	-90.0168	12.2184	-201.114	118.822	-92.3543	-2.99621	102.311	-47.0206	-38.7379	312.676	-177.952	189.767	-102.426	104.246	-73.4771	-82.3079	-40.8786	-24.218	21.0449	105.092	-149.275	103.687
808	4	951.448	1.99151	3.39115	84.2554	78.9808	-83.8556	-125.075	-106.801	167.221	40.777	53.3502	53.8848	81.1668	-181.217	90.5048	-90.0168	12.2184	-200.333	119.366	-92.9781	-1.53543	100.311	-47.1525	-38.7367	312.533	-177.817	189.607	-102.273	104.252	-73.4809	-82.2982	-40.9013	-24.1744	21.0001	105.109	-149.275	103.687
808	5	955.382	1.99272	3.39306	84.4879	78.983	-83.8556	-125.075	-106.801	167.221	40.777	53.3502	53.8848	81.1668	-181.217	90.5048	-90.0168	12.2184	-200.333	119.366	-92.9781	-1.53543	100.311	-47.1525	-38.8815	314.533	-179.701	191.139	-103.786	104.321	-73.4803	-82.3017	-40.8999	-24.1737	20.9995	105.111	-149.374	103.767
808	6	955.382	1.99272	3.39306	84.4879	78.983	-83.8556	-125.075	-106.801	167.221	40.777	53.3502	53.8848	81.1668	-181.217	90.5048	-90.0168	12.2184	-200.333	119.366	-92.9781	-1.53543	100.311	-47.1525	-38.8815	314.533	-179.701	191.139	-103.786	104.321	-73.4803	-82.3017	-40.8999	-24.1737	20.9995	105.111	-149.374	103.767
809	1	952.049	1.99195	3.3921	84.268	79.0015	-83.8741	-125.224	-106.716	167.031	41.0095	53.2757	53.8848	81.1668	-181.217	90.5048	-90.0168	12.2184	-200.334	119.365	-92.9775	-1.53677	100.313	-47.1524	-38.8987	312.952	-178.184	189.139	-101.866	104.405	-73.4803	-82.3017	-40.8999	-24.1737	20.9995	105.111	-149.374	103.767
809	2	951.464	1.99219	3.3915	84.0443	79.0274	-83.8752	-125.252	-106.69	167	41.0481	53.2598	53.8848	81.1668	-181.217	90.5048	-90.0168	12.2184	-200.334	119.365	-92.9773	-1.53715	100.313	-47.1524	-38.8781	311.204	-176.514	187.139	-99.9296	104.473	-73.4803	-82.3017	-40.8999	-24.1737	20.9995	105.111	-149.374	103.767
809	3	955.76	1.99268	3.39258	84.3774	79.2491	-83.8752	-125.252	-106.69	167	41.0481	53.2598	53.8848	81.1668	-181.217	90.5048	-90.0168	12.2184	-201.061	118.849	-92.3813	-2.91404	102.313	-47.0378	-38.9013	311.908	-177.217	187.838	-100.63	104.419	-73.4805	-82.2798	-40.93	-24.1714	21	105.117	-149.374	103.767
809	4	956.188	2.00435	3.38849	84.0502	79.0003	-83.8752	-125.252	-106.69	167	41.0481	53.2598	53.8848	81.1668	-181.217	90.5048	-90.0168	12.2184	-200.159	119.479	-93.1055	-1.22436	100.313	-47.1894	-38.8951	311.512	-176.842	187.396	-100.202	104.436	-73.4845	-82.2696	-40.9538	-24.126	20.9534	105.135	-149.374	103.767
809	5	957.881	2.00447	3.38997	84.2912	78.9793	-83.8752	-125.252	-106.69	167	41.0481	53.2598	53.8848	81.1668	-181.217	90.5048	-90.0168	12.2184	-200.16	119.479	-93.105	-1.22518	100.314	-47.1893	-38.9604	313.467	-178.691	189.396	-102.155	104.398	-73.4844	-82.2697	-40.9538	-24.126	20.9534	105.135	-149.403	103.789
809	6	957.881	2.00447	3.38997	84.2912	78.9793	-83.8752	-125.252	-106.69	167	41.0481	53.2598	53.8848	81.1668	-181.217	90.5048	-90.0168	12.2184	-200.16	119.479	-93.105	-1.22518	100.314	-47.1893	-38.9604	313.467	-178.691	189.396	-102.155	104.398	-73.4844	-82.2697	-40.9538	-24.126	20.9534	105.135	-149.403	103.789
810	1	955.645	2.00403	3.389	84.0705	79.0027	-83.887	-125.347	-106.636	166.88	41.1958	53.2123	53.8848	81.1668	-181.217	90.5048	-90.0168	12.2184	-200.16	119.479	-93.1047	-1.22585	100.315	-47.1892	-38.9564	311.804	-177.105	187.396	-100.222	104.476	-73.4844	-82.2697	-40.9538	-24.126	20.9534	105.135	-149.403	103.789
810	2	954.75	2.00406	3.3883	83.8501	79.0335	-83.8878	-125.368	-106.616	166.857	41.2245	53.2004	53.8848	81.1668	-181.217	90.5048	-90.0168	12.2184	-200.16	119.479	-93.1047	-1.22594	100.315	-47.1892	-38.9259	310.029	-175.42	185.396	-98.2742	104.546	-73.4829	-82.2772	-40.9254	-24.2335	21.065	105.121	-149.403	103.789
810	3	958.857	2.00509	3.38899	84.0514	79.2682	-83.8878	-125.368	-106.616	166.857	41.2245	53.2004	53.8848	81.1668	-181.217	90.5048	-90.0168	12.2184	-200.886	118.965	-92.5105	-2.60546	102.315	-47.076	-38.9198	309.672	-175.079	184.98	-97.8722	104.562	-73.4832	-82.2491	-40.964	-24.231	21.0661	105.129	-149.403	103.789
810	4	959.679	2.00469	3.38986	84.2621	79.2324	-83.8878	-125.368	-106.616	166.857	41.2245	53.2004	53.8848	81.1668	-181.217	90.5048	-90.0168	12.2184	-200.885	118.967	-92.5121	-2.60364	102.314	-47.0763	-38.9578	311.42	-176.742	186.98	-99.8476	104.497	-73.4989	-82.2069	-41.0577	-24.0638	20.894	105.198	-149.403	103.789
810	5	960.705	2.00327	3.3902	84.5087	79.22	-83.8878	-125.368	-106.616	166.857	41.2245	53.2004	53.8848	81.1668	-181.217	90.5048	-90.0168	12.2184	-200.884	118.967	-92.5128	-2.6028	102.313	-47.0765	-39.0535	313.42	-178.74	188.891	-101.761	104.388	-73.4989	-82.2069	-41.0577	-24.0638	20.894	105.198	-149.429	103.808
810	6	960.705	2.00327	3.3902	84.5087	79.22	-83.8878	-125.368	-106.616	166.857	41.2245	53.2004	53.8848	81.1668	-181.217	90.5048	-90.0168	12.2184	-200.884	118.967	-92.5128	-2.6028	102.313	-47.0765	-39.0535	313.42	-178.74	188.891	-101.761	104.388	-73.4989	-82.2069	-41.0577	-24.0638	20.894	105.198	-149.429	103.808
811	1	1039.37	2.01842	3.37436	84.149	78.8291	-84.0666	-127.564	-103.305	165.214	42.4332	52.7863	53.8235	81.3988	-181.899	90.4169	-90.0077	12.7219	-199.026	120.416	-94.1784	-0.850548	100.664	-47.4088	-39.0539	313.504	-178.82	188.998	-101.863	104.384	-73.4837	-82.3806	-40.9663	-23.2786	20.0831	105.211	-149.252	103.769
811	2	1038.78	2.01863	3.37376	83.9225	78.8538	-84.068	-127.594	-103.276	165.183	42.4725	52.7689	53.8235	81.3988	-181.899	90.4169	-90.0077	12.7219	-199.026	120.416	-94.1783	-0.850838	100.665	-47.4088	-39.0271	311.735	-177.131	186.998	-99.9229	104.45	-73.4837	-82.3806	-40.9663	-23.2786	20.0831	105.211	-149.252	103.769
811	3	1042.63	2.0189	3.37537	84.3534	79.0677	-84.068	-127.594	-103.276	165.183	42.4725	52.7689	53.8235	81.3988	-181.899	90.4169	-90.0077	12.7219	-199.756	119.909	-93.5849	-2.23166	102.665	-47.2974	-39.0599	313.25	-178.605	188.494	-101.424	104.391	-73.484	-82.3432	-41.0174	-23.2759	20.0852	105.221	-149.252	103.769
811	4	1031.55	2.01777	3.37506	84.7712	79.4837	-84.0359	-127.232	-104.08	164.949	42.8667	52.8183	53.8351	81.3691	-181.817	90.4487	-90.0282	12.6626	-201.293	118.841	-92.3731	-4.63026	105.931	-47.0123	-39.0568	313.074	-178.439	188.302	-101.238	104.399	-73.4892	-82.3134	-41.0414	-23.3441	20.1548	105.231	-149.274	103.773
811	5	1028.21	2.01871	3.37605	84.5263	79.2538	-84.0359	-127.232	-104.08	164.949	42.8667	52.8183	53.8351	81.3691	-181.817	90.4487	-90.0282	12.6626	-200.75	119.137	-92.7509	-3.13249	103.931	-47.0866	-39.057	313.078	-178.443	188.305	-101.242	104.399	-73.4892	-82.3134	-41.0414	-23.3441	20.1548	105.231	-149.321	103.808
811	6	1028.21	2.01871	3.37605	84.5263	79.2538	-84.0359	-127.232	-104.08	164.949	42.8667	52.8183	53.8351	81.3691	-181.817	90.4487	-90.0282	12.6626	-200.75	119.137	-92.7509	-3.13249	103.931	-47.0866	-39.057	313.078	-178.443	188.305	-101.242	104.399	-73.4892	-82.3134	-41.0414	-23.3441	20.1548	105.231	-149.321	103.808
812	1	1014.34	2.01749	3.37526	84.2767	79.0224	-84.0391	-127.259	-104.066	164.917	42.9064	52.805	53.8351	81.3691	-181.817	90.4487	-90.0282	12.6626	-200.032	119.64	-93.3347	-1.74854	101.931	-47.2072	-39.057	313.078	-178.443	188.305	-101.242	104.399	-73.4892	-82.3134	-41.0414	-23.3441	20.1548	105.231	-149.321	103.808
812	2	1013.79	2.01769	3.37459	84.0546	79.0515	-84.0401	-127.282	-104.044	164.893	42.9363	52.7917	53.8351	81.3691	-181.817	90.4487	-90.0282	12.6626	-200.04	119.634	-93.3277	-1.76462	101.954	-47.2059	-39.0261	311.299	-176.749	186.305	-99.2963	104.464	-73.4892	-82.3134	-41.0414	-23.3441	20.1548	105.231	-149.321	103.808
812	3	1015.43	2.01502	3.37666	84.2146	79.2977	-84.0401	-127.282	-104.044	164.893	42.9363	52.7917	53.8351	81.3691	-181.817	90.4487	-90.0282	12.6626	-200.819	119.081	-92.6864	-3.24181	103.954	-47.0823	-38.9763	310.509	-175.958	185.511	-98.5033	104.556	-73.4893	-82.3006	-41.0589	-23.3431	20.1554	105.234	-149.321	103.808
812	4	1011.91	2.01383	3.37602	83.9932	79.0632	-84.0401	-127.282	-104.044	164.893	42.9363	52.7917	53.8351	81.3691	-181.817	90.4487	-90.0282	12.6626	-200.085	119.581	-93.2645	-1.87077	101.954	-47.2078	-38.9816	310.74	-176.177	185.772	-98.7605	104.547	-73.4934	-82.2893	-41.0837	-23.299	20.11	105.252	-149.321	103.808
812	5	1011.66	1.99987	3.382	84.2647	79.3301	-84.0401	-127.282	-104.044	164.893	42.9363	52.7917	53.8351	81.3691	-181.817	90.4487	-90.0282	12.6626	-201.077	118.845	-92.4235	-3.61382	103.954	-47.0425	-38.9821	310.61	-176.054	185.606	-98.598	104.557	-73.4934	-82.2893	-41.0837	-23.299	20.11	105.252	-149.338	103.82
812	6	1011.66	1.99987	3.382	84.2647	79.3301	-84.0401	-127.282	-104.044	164.893	42.9363	52.7917	53.8351	81.3691	-181.817	90.4487	-90.0282	12.6626	-201.077	118.845	-92.4235	-3.61382	103.954	-47.0425	-38.9821	310.61	-176.054	185.606	-98.598	104.557	-73.4934	-82.2893	-41.0837	-23.299	20.11	105.252	-149.338	103.82
813	1	1006.33	1.99856	3.38121	84.0132	79.0975	-84.0453	-127.325	-104.02	164.841	43.0011	52.7699	53.8351	81.3691	-181.817	90.4487	-90.0282	12.6626	-200.362	119.338	-92.9952	-2.22511	101.954	-47.165	-38.9821	310.61	-176.054	185.606	-98.598	104.557	-73.4934	-82.2893	-41.0837	-23.299	20.11	105.252	-149.338	103.82
813	2	984.997	2.00862	3.37768	84.8469	79.7847	-84.1188	-126.153	-105.956	166.673	41.5464	52.9794	53.8659	81.1795	-181.409	90.4629	-90.0195	12.4348	-202.625	117.447	-90.9503	-5.91949	107.238	-46.7525	-39.0108	311.875	-177.247	187.01	-99.9741	104.507	-73.5044	-82.1994	-41.0939	-23.7335	20.5516	105.2	-149.401	103.839
813	3	980.944	2.00725	3.3773	84.9152	79.5617	-84.1188	-126.153	-105.956	166.673	41.5464	52.9794	53.8659	81.1795	-181.409	90.4629	-90.0195	12.4348	-202.03	117.906	-91.4661	-4.78849	105.575	-46.8618	-39.0504	313.71	-178.978	189.01	-101.954	104.439	-73.5052	-82.1141	-41.2108	-23.7266	20.5557	105.223	-149.401	103.839
813	4	977.177	2.00607	3.37612	84.596	79.335	-84.1188	-126.153	-105.956	166.673	41.5464	52.9794	53.8659	81.1795	-181.409	90.4629	-90.0195	12.4348	-201.282	118.365	-91.9955	-3.42378	103.575	-47.0007	-39.0413	313.178	-178.477	188.434	-101.401	104.462	-73.5205	-82.0725	-41.3017	-23.5663	20.3907	105.289	-149.401	103.839
813	5	974.602	2.00591	3.37613	84.3502	79.106	-84.1188	-126.153	-105.956	166.673	41.5464	52.9794	53.8659	81.1795	-181.409	90.4629	-90.0195	12.4348	-200.641	118.781	-92.4885	-1.99343	101.575	-47.0984	-39.0415	313.18	-178.48	188.436	-101.403	104.462	-73.5205	-82.0725	-41.3017	-23.5663	20.3907	105.289	-149.422	103.855
813	6	974.602	2.00591	3.37613	84.3502	79.106	-84.1188	-126.153	-105.956	166.673	41.5464	52.9794	53.8659	81.1795	-181.409	90.4629	-90.0195	12.4348	-200.641	118.781	-92.4885	-1.99343	101.575	-47.0984	-39.0415	313.18	-178.48	188.436	-101.403	104.462	-73.5205	-82.0725	-41.3017	-23.5663	20.3907	105.289	-149.422	103.855
814	1	977.301	1.97648	3.3951	84.6474	79.4234	-84.1234	-126.191	-105.934	166.626	41.605	52.9604	53.8659	81.1795	-181.409	90.4629	-90.0195	12.4348	-202.52	117.418	-90.9249	-3.99021	103.575	-46.7982	-39.0376	312.797	-178.116	187.988	-100.969	104.478	-73.5205	-82.0725	-41.3017	-23.5663	20.3907	105.289	-149.422	103.855
814	2	974.548	1.97609	3.39398	84.2791	79.3165	-84.1252	-126.235	-105.893	166.579	41.6639	52.9357	53.8659	81.1795	-181.409	90.4629	-90.0195	12.4348	-202.096	117.719	-91.2723	-3.19964	102.431	-46.8732	-39.0059	311.018	-176.424	185.988	-99.0216	104.545	-73.5205	-82.0725	-41.3017	-23.5663	20.3907	105.289	-149.422	103.855
814	3	971.13	1.97511	3.39249	83.9188	79.1009	-84.1252	-126.235	-105.893	166.579	41.6639	52.9357	53.8659	81.1795	-181.409	90.4629	-90.0195	12.4348	-201.377	118.25	-91.8745	-1.82939	100.431	-46.9942	-38.9877	310.131	-175.583	185.013	-98.0497	104.58	-73.5207	-82.0495	-41.3333	-23.5631	20.3905	105.295	-149.422	103.855
814	4	972.519	1.97469	3.39341	84.1353	79.0679	-84.1252	-126.235	-105.893	166.579	41.6639	52.9357	53.8659	81.1795	-181.409	90.4629	-90.0195	12.4348	-201.377	118.25	-91.8745	-1.82939	100.431	-46.9942	-39.0294	311.908	-177.268	187.013	-100.024	104.515	-73.5323	-82.0248	-41.4038	-23.407	20.2304	105.352	-149.422	103.855
814	5	973.894	1.97456	3.39472	84.3774	79.0475	-84.1252	-126.235	-105.893	166.579	41.6639	52.9357	53.8659	81.1795	-181.409	90.4629	-90.0195	12.4348	-201.377	118.25	-91.8745	-1.82939	100.431	-46.9942	-39.1019	313.878	-179.131	189.013	-101.995	104.481	-73.5323	-82.0248	-41.4038	-23.407	20.2304	105.352	-149.437	103.876
814	6	973.894	1.97456	3.39472	84.3774	79.0475	-84.1252	-126.235	-105.893	166.579	41.6639	52.9357	53.8659	81.1795	-181.409	90.4629	-90.0195	12.4348	-201.377	118.25	-91.8745	-1.82939	100.431	-46.9942	-39.1019	313.878	-179.131	189.013	-101.995	104.481	-73.5323	-82.0248	-41.4038	-23.407	20.2304	105.352	-149.437	103.876
815	1	904.754	1.99202	3.37615	84.5127	79.2006	-83.8189	-125.6	-109.201	164.757	44.6367	53.015	53.9034	81.0175	-181.064	90.5498	-90.08	12.2537	-201.884	117.857	-91.4286	-2.78052	101.169	-46.9166	-39.1013	313.818	-179.073	188.939	-101.923	104.484	-73.5369	-81.9357	-41.4145	-24.0194	20.8545	105.367	-149.553	103.896
815	2	902.439	1.99491	3.37507	84.191	79.1344	-83.8206	-125.679	-109.126	164.674	44.7412	52.9719	53.9034	81.0175	-181.064	90.5498	-90.08	12.2537	-201.577	118.079	-91.6813	-2.20076	100.45	-46.9678	-39.0724	312.046	-177.383	186.939	-99.9798	104.548	-73.532	-81.9607	-41.3185	-24.3816	21.2298	105.32	-149.553	103.896
815	3	859.959	1.97426	3.38305	84.5147	79.2448	-83.9473	-124.869	-109.543	166.864	42.3593	53.218	53.9374	79.8171	-179.566	90.5805	-90.2091	12.0032	-201.877	117.486	-91.1833	-1.4084	98.5249	-45.6246	-39.0768	312.167	-177.497	187.064	-100.109	104.543	-74.1245	-87.1606	-36.1239	-29.8304	26.9468	104.321	-148.301	103.819
815	4	859.728	1.97448	3.38203	84.2911	79.275	-83.9473	-124.869	-109.543	166.864	42.3593	53.218	53.9374	79.8171	-179.566	90.5805	-90.2091	12.0032	-201.88	117.483	-91.1801	-1.41571	98.5356	-45.624	-39.0399	310.359	-175.79	185.064	-98.1617	104.614	-74.1298	-87.1403	-36.1566	-29.7814	26.8954	104.341	-148.301	103.819
815	5	861.129	1.97575	3.38173	84.1051	79.3212	-83.9473	-124.869	-109.543	166.864	42.3593	53.218	53.9374	79.8171	-179.566	90.5805	-90.2091	12.0032	-201.886	117.479	-91.1751	-1.42551	98.5505	-45.623	-39.063	308.899	-174.398	183.064	-96.1941	104.745	-74.1298	-87.1403	-36.1566	-29.7814	26.8954	104.341	-148.378	103.861
815	6	861.129	1.97575	3.38173	84.1051	79.3212	-83.9473	-124.869	-109.543	166.864	42.3593	53.218	53.9374	79.8171	-179.566	90.5805	-90.2091	12.0032	-201.886	117.479	-91.1751	-1.42551	98.5505	-45.623	-39.063	308.899	-174.398	183.064	-96.1941	104.745	-74.1298	-87.1403	-36.1566	-29.7814	26.8954	104.341	-148.378	103.861
816	1	843.453	1.97466	3.38292	84.3278	79.282	-83.9608	-124.982	-109.469	166.724	42.5282	53.1631	53.9376	79.8084	-179.553	90.5753	-90.2044	11.9995	-201.887	117.478	-91.1747	-1.42644	98.5519	-45.6229	-39.1362	310.844	-176.223	185.064	-98.1734	104.682	-74.1298	-87.1403	-36.1566	-29.7814	26.8954	104.341	-148.378	103.861
816	2	844.025	1.97429	3.38424	84.5505	79.2514	-83.9612	-124.997	-109.456	166.708	42.5487	53.155	53.9376	79.8084	-179.553	90.5753	-90.2044	11.9995	-201.887	117.478	-91.1746	-1.42666	98.5522	-45.6229	-39.184	312.665	-177.937	187.064	-100.138	104.613	-74.1298	-87.1403	-36.1566	-29.7814	26.8954	104.341	-148.378	103.861
816	3	849.107	1.97523	3.38543	84.8181	79.4754	-83.9612	-124.997	-109.456	166.708	42.5487	53.155	53.9376	79.8084	-179.553	90.5753	-90.2044	11.9995	-202.605	116.962	-90.5886	-2.8032	100.552	-45.51	-39.1889	312.858	-178.118	187.273	-100.344	104.607	-74.13	-87.1189	-36.184	-29.7805	26.8968	104.345	-148.378	103.861
816	4	843.992	1.97415	3.38433	84.526	79.2522	-83.9612	-124.997	-109.456	166.708	42.5487	53.155	53.9376	79.8084	-179.553	90.5753	-90.2044	11.9995	-201.879	117.468	-91.1599	-1.43316	98.5522	-45.6325	-39.181	312.495	-177.776	186.875	-99.9571	104.62	-74.1339	-87.1041	-36.2083	-29.744	26.8585	104.36	-148.378	103.861
816	5	845.743	1.97434	3.38586	84.7695	79.2332	-83.9612	-124.997	-109.456	166.708	42.5487	53.155	53.9376	79.8084	-179.553	90.5753	-90.2044	11.9995	-201.879	117.468	-91.1599	-1.43316	98.5522	-45.6325	-39.2615	314.495	-179.658	188.865	-101.902	104.591	-74.1339	-87.1042	-36.2082	-29.744	26.8585	104.361	-148.421	103.885
816	6	845.743	1.97434	3.38586	84.7695	79.2332	-83.9612	-124.997	-109.456	166.708	42.5487	53.155	53.9376	79.8084	-179.553	90.5753	-90.2044	11.9995	-201.879	117.468	-91.1599	-1.43316	98.5522	-45.6325	-39.2615	314.495	-179.658	188.865	-101.902	104.591	-74.1339	-87.1042	-36.2082	-29.744	26.8585	104.361	-148.421	103.885
817	1	831.613	1.97186	3.38472	84.647	79.1378	-84.08	-125.998	-108.812	165.482	44.0266	52.6732	53.97	78.4519	-177.553	89.7718	-89.4623	11.4282	-201.977	117.395	-91.078	-1.61817	98.8225	-45.6172	-39.2615	314.495	-179.658	188.865	-101.902	104.591	-74.1339	-87.1042	-36.2082	-29.744	26.8585	104.361	-148.421	103.885
817	2	832.539	1.95176	3.39281	84.8561	79.4193	-84.0808	-126.028	-108.784	165.451	44.0661	52.6571	53.97	78.4519	-177.553	89.7718	-89.4623	11.4282	-202.98	116.661	-90.2508	-3.54906	100.822	-45.4596	-39.2487	313.812	-179.007	188.102	-101.159	104.614	-74.1339	-87.1042	-36.2082	-29.744	26.8585	104.361	-148.421	103.885
817	3	827.169	1.95056	3.39162	84.6235	79.186	-84.0808	-126.028	-108.784	165.451	44.0661	52.6571	53.97	78.4519	-177.553	89.7718	-89.4623	11.4282	-202.262	117.198	-90.8503	-2.18446	98.8225	-45.5817	-39.253	313.968	-179.152	188.264	-101.32	104.609	-74.1343	-87.054	-36.2726	-29.7409	26.8606	104.371	-148.421	103.885
817	4	853.061	1.98159	3.3718	84.3585	78.9505	-83.9778	-126.394	-108.564	164.005	45.557	52.5593	53.9495	79.1521	-178.412	89.7726	-89.3977	11.5417	-200.557	118.944	-92.576	-0.660751	97.5143	-46.3501	-39.2505	313.982	-179.165	188.304	-101.353	104.609	-73.7621	-87.042	-36.6632	-25.814	22.8284	105.23	-148.975	103.842
817	5	857.249	1.98308	3.37393	84.6025	78.9659	-83.9778	-126.394	-108.564	164.005	45.557	52.5593	53.9495	79.1521	-178.412	89.7726	-89.3977	11.5417	-200.604	118.908	-92.536	-0.729427	97.622	-46.3416	-39.4072	315.982	-181.035	189.804	-102.828	104.678	-73.7621	-87.0421	-36.6632	-25.814	22.8284	105.23	-149.094	103.918
817	6	857.249	1.98308	3.37393	84.6025	78.9659	-83.9778	-126.394	-108.564	164.005	45.557	52.5593	53.9495	79.1521	-178.412	89.7726	-89.3977	11.5417	-200.604	118.908	-92.536	-0.729427	97.622	-46.3416	-39.4072	315.982	-181.035	189.804	-102.828	104.678	-73.7621	-87.0421	-36.6632	-25.814	22.8284	105.23	-149.094	103.918
818	1	854.398	1.98247	3.37302	84.3789	78.9848	-83.9918	-126.515	-108.484	163.868	45.7234	52.5019	53.9495	79.1521	-178.412	89.7726	-89.3977	11.5417	-200.604	118.907	-92.5356	-0.730291	97.6233	-46.3415	-39.3977	314.324	-179.454	187.804	-100.891	104.75	-73.7621	-87.0421	-36.6632	-25.814	22.8284	105.23	-149.094	103.918
818	2	852.633	1.98218	3.37276	84.1521	79.0097	-83.993	-126.573	-108.429	163.809	45.7975	52.4706	53.9495	79.1521	-178.412	89.7726	-89.3977	11.5417	-200.604	118.907	-92.5355	-0.730553	97.6236	-46.3415	-39.3543	312.507	-177.729	185.804	-98.9358	104.81	-73.7583	-87.0606	-36.5973	-26.0756	23.101	105.199	-149.094	103.918
818	3	856.479	1.98301	3.37355	84.3908	79.2327	-83.993	-126.573	-108.429	163.809	45.7975	52.4706	53.9495	79.1521	-178.412	89.7726	-89.3977	11.5417	-201.329	118.396	-91.9485	-2.11014	99.6236	-46.2307	-39.3543	312.507	-177.729	185.804	-98.9358	104.81	-73.7589	-86.9959	-36.6807	-26.073	23.1052	105.212	-149.094	103.918
818	4	799.481	1.95072	3.38498	85.1019	79.8786	-84.2668	-125.112	-109.447	167.297	42.079	52.7907	54.0101	77.4836	-176.341	89.8738	-89.634	11.2203	-203.68	116.52	-89.8104	-4.88033	102.739	-45.8321	-38.4805	311.912	-177.117	185.23	-98.3629	105.717	-74.76	-89.5719	-33.5415	-36.1892	33.8704	103.507	-147.537	103.916
818	5	799.756	1.95152	3.38438	84.8959	79.9154	-84.2668	-125.112	-109.447	167.297	42.079	52.7907	54.0101	77.4836	-176.341	89.8738	-89.634	11.2203	-203.68	116.52	-89.8104	-4.88033	102.739	-45.8321	-38.4592	310.241	-175.531	183.23	-96.3816	105.809	-74.76	-89.5719	-33.5415	-36.1892	33.8704	103.507	-147.585	103.935
818	6	799.756	1.95152	3.38438	84.8959	79.9154	-84.2668	-125.112	-109.447	167.297	42.079	52.7907	54.0101	77.4836	-176.341	89.8738	-89.634	11.2203	-203.68	116.52	-89.8104	-4.88033	102.739	-45.8321	-38.4592	310.241	-175.531	183.23	-96.3816	105.809	-74.76	-89.5719	-33.5415	-36.1892	33.8704	103.507	-147.585	103.935
819	1	788.46	1.9496	3.38387	84.727	79.659	-84.2874	-125.29	-109.333	167.075	42.3456	52.7059	54.0119	77.4313	-176.264	89.8424	-89.6049	11.1984	-202.978	116.993	-90.35	-3.47341	100.739	-45.9611	-38.4907	311.036	-176.277	184.047	-97.1916	105.784	-74.76	-89.5719	-33.5415	-36.1892	33.8704	103.507	-147.585	103.935
819	2	786.342	1.94827	3.38369	84.5857	79.4119	-84.2886	-125.333	-109.294	167.028	42.4036	52.6831	54.0119	77.4313	-176.264	89.8424	-89.6049	11.1984	-202.243	117.525	-90.9543	-2.09606	98.739	-46.0889	-38.5195	311.943	-177.127	185.026	-98.1586	105.751	-74.76	-89.5719	-33.5415	-36.1892	33.8704	103.507	-147.585	103.935
819	3	797.562	1.92049	3.41326	84.8982	79.7488	-84.2886	-125.333	-109.294	167.028	42.4036	52.6831	54.0119	77.4313	-176.264	89.8424	-89.6049	11.1984	-204.241	115.645	-88.9711	-4.09606	100.737	-45.671	-38.5067	311.477	-176.686	184.51	-97.6533	105.769	-74.7601	-89.5553	-33.5619	-36.1884	33.871	103.509	-147.585	103.935
819	4	794.856	1.91912	3.41258	84.6994	79.511	-84.2886	-125.333	-109.294	167.028	42.4036	52.6831	54.0119	77.4313	-176.264	89.8424	-89.6049	11.1984	-203.502	116.134	-89.5142	-2.73139	98.7369	-45.8069	-38.5196	311.894	-177.08	184.965	-98.1043	105.755	-74.7665	-89.5303	-33.6029	-36.1111	33.7896	103.536	-147.585	103.935
819	5	790.571	1.92217	3.40984	84.3714	79.2883	-84.2886	-125.333	-109.294	167.028	42.4036	52.6831	54.0119	77.4313	-176.264	89.8424	-89.6049	11.1984	-202.814	116.633	-90.0869	-1.18729	96.7369	-45.9071	-38.5146	311.312	-176.529	184.253	-97.403	105.79	-74.7665	-89.5303	-33.6029	-36.1111	33.7896	103.536	-147.627	103.958
819	6	790.571	1.92217	3.40984	84.3714	79.2883	-84.2886	-125.333	-109.294	167.028	42.4036	52.6831	54.0119	77.4313	-176.264	89.8424	-89.6049	11.1984	-202.814	116.633	-90.0869	-1.18729	96.7369	-45.9071	-38.5146	311.312	-176.529	184.253	-97.403	105.79	-74.7665	-89.5303	-33.6029	-36.1111	33.7896	103.536	-147.627	103.958
820	1	766.852	1.91958	3.40856	84.2156	79.1629	-84.4129	-126.412	-108.597	165.692	44.0079	52.1704	54.0575	76.0738	-174.264	89.0228	-88.8455	10.6285	-202.815	116.633	-90.0861	-1.18904	96.7394	-45.9069	-38.5146	311.312	-176.529	184.253	-97.403	105.79	-74.7665	-89.5303	-33.6029	-36.1111	33.7896	103.536	-147.627	103.958
820	2	770.102	1.91799	3.41223	84.4677	79.1548	-84.4148	-126.484	-108.529	165.617	44.1024	52.1319	54.0247	76.366	-174.654	88.966	-88.7865	10.7139	-202.815	116.633	-90.0861	-1.18919	96.7396	-45.9069	-38.5732	313.165	-178.267	186.253	-99.3772	105.724	-74.7611	-89.5482	-33.5526	-36.4102	34.1088	103.518	-147.627	103.958
820	3	775.335	1.91901	3.41348	84.7636	79.3743	-84.4148	-126.484	-108.529	165.617	44.1024	52.1319	54.0247	76.366	-174.654	88.966	-88.7865	10.7139	-203.531	116.112	-89.5006	-2.56749	98.7396	-45.7944	-38.586	313.602	-178.678	186.723	-99.8407	105.71	-74.7613	-89.5151	-33.5933	-36.4075	34.109	103.523	-147.627	103.958
820	4	768.727	1.93629	3.40212	84.4074	79.1027	-84.4148	-126.484	-108.529	165.617	44.1024	52.1319	54.0247	76.366	-174.654	88.966	-88.7865	10.7139	-202.494	116.86	-90.3362	-0.592962	96.7396	-45.9688	-38.5743	313.163	-178.264	186.247	-99.3756	105.725	-74.7642	-89.5036	-33.6119	-36.373	34.0726	103.536	-147.627	103.958
820	5	770.387	1.93638	3.40356	84.6503	79.0827	-84.4148	-126.484	-108.529	165.617	44.1024	52.1319	54.0247	76.366	-174.654	88.966	-88.7865	10.7139	-202.494	116.86	-90.3362	-0.592962	96.7396	-45.9688	-38.655	315.152	-180.132	188.247	-101.332	105.688	-74.764	-89.5048	-33.6114	-36.3727	34.0723	103.537	-147.667	103.976
820	6	770.387	1.93638	3.40356	84.6503	79.0827	-84.4148	-126.484	-108.529	165.617	44.1024	52.1319	54.0247	76.366	-174.654	88.966	-88.7865	10.7139	-202.494	116.86	-90.3362	-0.592962	96.7396	-45.9688	-38.655	315.152	-180.132	188.247	-101.332	105.688	-74.764	-89.5048	-33.6114	-36.3727	34.0723	103.537	-147.667	103.976
821	1	756.276	1.9338	3.40227	84.4993	78.9621	-84.5418	-127.612	-107.788	164.273	45.7189	51.6024	54.0744	75.0158	-172.654	88.0989	-87.978	10.1391	-202.496	116.859	-90.3349	-0.595741	96.7437	-45.9686	-38.655	315.152	-180.132	188.247	-101.332	105.688	-74.764	-89.5048	-33.6114	-36.3727	34.0723	103.537	-147.667	103.976
821	2	755.299	1.9336	3.40228	84.2708	78.9858	-84.5436	-127.685	-107.718	164.2	45.8103	51.5638	54.0744	75.0158	-172.654	88.0989	-87.978	10.1391	-202.496	116.859	-90.3349	-0.595811	96.7438	-45.9686	-38.6113	313.332	-178.402	186.247	-99.377	105.746	-74.7599	-89.518	-33.5751	-36.5923	34.307	103.524	-147.667	103.976
821	3	760.538	1.93455	3.40345	84.584	79.2022	-84.5436	-127.685	-107.718	164.2	45.8103	51.5638	54.0744	75.0158	-172.654	88.0989	-87.978	10.1391	-203.21	116.344	-89.753	-1.97919	98.7438	-45.8589	-38.6292	313.927	-178.96	186.882	-100.005	105.727	-74.7603	-89.4631	-33.6427	-36.5887	34.3083	103.533	-147.667	103.976
821	4	759.838	1.93465	3.40252	84.3534	79.2284	-84.5436	-127.685	-107.718	164.2	45.8103	51.5638	54.0744	75.0158	-172.654	88.0989	-87.978	10.1391	-203.219	116.335	-89.7437	-1.98849	98.7531	-45.8563	-38.579	312.07	-177.213	184.882	-98.0515	105.791	-74.7675	-89.4315	-33.6904	-36.5125	34.2276	103.562	-147.667	103.976
821	5	760.281	1.93557	3.402	84.1486	79.2667	-84.5436	-127.685	-107.718	164.2	45.8103	51.5638	54.0744	75.0158	-172.654	88.0989	-87.978	10.1391	-203.219	116.335	-89.7435	-1.98858	98.7533	-45.8562	-38.5621	310.427	-175.656	182.882	-96.0687	105.89	-74.7674	-89.4322	-33.6902	-36.5124	34.2274	103.562	-147.722	104
821	6	760.281	1.93557	3.402	84.1486	79.2667	-84.5436	-127.685	-107.718	164.2	45.8103	51.5638	54.0744	75.0158	-172.654	88.0989	-87.978	10.1391	-203.219	116.335	-89.7435	-1.98858	98.7533	-45.8562	-38.5621	310.427	-175.656	182.882	-96.0687	105.89	-74.7674	-89.4322	-33.6902	-36.5124	34.2274	103.562	-147.722	104
822	1	759.761	1.93397	3.40384	84.3842	79.2385	-84.5546	-127.784	-107.652	164.087	45.9476	51.5177	54.0747	75.009	-172.643	88.0942	-87.9735	10.1361	-203.262	116.292	-89.7005	-2.03154	98.7962	-45.843	-38.6452	312.397	-177.501	184.882	-98.0567	105.832	-74.7674	-89.4322	-33.6902	-36.5124	34.2274	103.562	-147.722	104
822	2	762.442	1.92373	3.41792	84.7497	79.3351	-84.5557	-127.828	-107.61	164.043	46.0024	51.4944	54.0747	75.009	-172.643	88.0942	-87.9735	10.1361	-203.994	115.561	-88.9695	-2.76472	99.5295	-45.4709	-38.7046	314.254	-179.246	186.882	-100.03	105.769	-74.7644	-89.442	-33.663	-36.6788	34.4054	103.553	-147.722	104
822	3	756.879	1.92243	3.41692	84.5133	79.1036	-84.5557	-127.828	-107.61	164.043	46.0024	51.4944	54.0747	75.009	-172.643	88.0942	-87.9735	10.1361	-203.284	116.095	-89.5634	-1.39214	97.5295	-45.59	-38.708	314.36	-179.344	186.993	-100.14	105.766	-74.7645	-89.4145	-33.697	-36.6766	34.4056	103.557	-147.722	104
822	4	756.091	1.92271	3.41586	84.2789	79.127	-84.5557	-127.828	-107.61	164.043	46.0024	51.4944	54.0747	75.009	-172.643	88.0942	-87.9735	10.1361	-203.284	116.095	-89.5633	-1.39228	97.5297	-45.59	-38.656	312.496	-177.592	184.993	-98.187	105.829	-74.7724	-89.3796	-33.7509	-36.5842	34.308	103.591	-147.722	104
822	5	756.236	1.92494	3.41574	84.0251	79.1243	-84.5557	-127.828	-107.61	164.043	46.0024	51.4944	54.0747	75.009	-172.643	88.0942	-87.9735	10.1361	-203.309	116.116	-89.6103	-1.06597	97.1915	-45.5577	-38.6255	310.786	-175.975	182.993	-96.2048	105.916	-74.7724	-89.3799	-33.7507	-36.5841	34.3079	103.591	-147.811	104.038
822	6	756.236	1.92494	3.41574	84.0251	79.1243	-84.5557	-127.828	-107.61	164.043	46.0024	51.4944	54.0747	75.009	-172.643	88.0942	-87.9735	10.1361	-203.309	116.116	-89.6103	-1.06597	97.1915	-45.5577	-38.6255	310.786	-175.975	182.993	-96.2048	105.916	-74.7724	-89.3799	-33.7507	-36.5841	34.3079	103.591	-147.811	104.038
823	1	742.96	1.92232	3.41444	83.8783	79.0101	-84.6872	-129.02	-106.811	162.682	47.6437	50.9417	54.129	73.6682	-170.643	87.1631	-87.0992	9.55492	-203.312	116.114	-89.6079	-1.07121	97.1992	-45.5573	-38.6255	310.786	-175.975	182.993	-96.2048	105.916	-74.7724	-89.3799	-33.7507	-36.5841	34.3079	103.591	-147.811	104.038
823	2	746.541	1.92016	3.41938	84.1398	79.0075	-84.6899	-129.127	-106.707	162.58	47.7715	50.8854	54.0788	74.0651	-171.17	87.0784	-87.0137	9.66687	-203.312	116.114	-89.6079	-1.0713	97.1994	-45.5573	-38.6931	312.662	-177.727	184.993	-98.1881	105.849	-74.7646	-89.4067	-33.6804	-37.0088	34.762	103.567	-147.811	104.038
823	3	751.775	1.92144	3.41978	84.2595	79.2491	-84.6899	-129.127	-106.707	162.58	47.7715	50.8854	54.0788	74.0651	-171.17	87.0784	-87.0137	9.66687	-204.023	115.595	-89.0252	-2.4522	99.1994	-45.4459	-38.661	311.621	-176.745	183.931	-97.1293	105.885	-74.7648	-89.3823	-33.7105	-37.0068	34.7622	103.571	-147.811	104.038
823	4	749.178	1.94068	3.40949	83.97	78.9665	-84.6899	-129.127	-106.707	162.58	47.7715	50.8854	54.0788	74.0651	-171.17	87.0784	-87.0137	9.66687	-202.984	116.347	-89.8646	-0.457127	97.1994	-45.62	-38.6655	311.754	-176.87	184.075	-97.2724	105.881	-74.7669	-89.3729	-33.7251	-36.9815	34.7355	103.581	-147.811	104.038
823	5	755.72	1.94299	3.40941	83.9093	79.0967	-84.6899	-129.127	-106.707	162.58	47.7715	50.8854	54.0788	74.0651	-171.17	87.0784	-87.0137	9.66687	-202.984	116.347	-89.8646	-0.457127	97.1994	-45.62	-38.6725	310.271	-175.451	182.091	-95.2724	106.003	-74.5096	-91.1232	-33.0708	-36.4041	34.1818	105.18	-148.694	104.363
823	6	755.72	1.94299	3.40941	83.9093	79.0967	-84.6899	-129.127	-106.707	162.58	47.7715	50.8854	54.0788	74.0651	-171.17	87.0784	-87.0137	9.66687	-202.984	116.347	-89.8646	-0.457127	97.1994	-45.62	-38.6725	310.271	-175.451	182.091	-95.2724	106.003	-74.5096	-91.1232	-33.0708	-36.4041	34.1818	105.18	-148.694	104.363
824	1	738.797	1.94054	3.40824	83.7967	79.0154	-84.8252	-130.372	-105.859	161.214	49.422	50.3149	54.1363	72.733	-169.17	86.0995	-86.0901	9.0797	-203.073	116.278	-89.7872	-0.62592	97.4478	-45.6065	-38.6725	310.271	-175.451	182.091	-95.2724	106.003	-74.5096	-91.1232	-33.0708	-36.4041	34.1818	105.18	-148.694	104.363
824	2	739.368	1.94022	3.40989	84.0196	78.9791	-84.8262	-130.414	-105.818	161.176	49.4704	50.2927	54.1363	72.733	-169.17	86.0995	-86.0901	9.0797	-203.073	116.278	-89.7872	-0.626075	97.4481	-45.6065	-38.7456	312.16	-177.209	184.091	-97.2616	105.936	-74.5096	-91.1232	-33.0708	-36.4041	34.1818	105.18	-148.694	104.363
824	3	744.137	1.94145	3.41045	84.1923	79.2164	-84.8262	-130.414	-105.818	161.176	49.4704	50.2927	54.1363	72.733	-169.17	86.0995	-86.0901	9.0797	-203.783	115.764	-89.207	-2.01132	99.4481	-45.4972	-38.7275	311.577	-176.657	183.445	-96.6296	105.957	-74.5098	-91.0872	-33.1145	-36.4019	34.1826	105.186	-148.694	104.363
824	4	744.879	1.94107	3.41137	84.4088	79.1811	-84.8262	-130.414	-105.818	161.176	49.4704	50.2927	54.1363	72.733	-169.17	86.0995	-86.0901	9.0797	-203.783	115.764	-89.207	-2.01129	99.448	-45.4973	-38.794	313.416	-178.393	185.445	-98.6256	105.899	-74.5211	-91.0333	-33.1916	-36.2881	34.0613	105.23	-148.694	104.363
824	5	749.386	1.93993	3.40949	84.6545	79.1649	-84.8262	-130.414	-105.818	161.176	49.4704	50.2927	54.1363	72.733	-169.17	86.0995	-86.0901	9.0797	-203.783	115.764	-89.207	-2.01129	99.448	-45.4973	-39.0779	315.416	-180.391	187.411	-100.589	105.669	-74.521	-91.0336	-33.1915	-36.288	34.0612	105.23	-148.73	104.38
824	6	749.386	1.93993	3.40949	84.6545	79.1649	-84.8262	-130.414	-105.818	161.176	49.4704	50.2927	54.1363	72.733	-169.17	86.0995	-86.0901	9.0797	-203.783	115.764	-89.207	-2.01129	99.448	-45.4973	-39.0779	315.416	-180.391	187.411	-100.589	105.669	-74.521	-91.0336	-33.1915	-36.288	34.0612	105.23	-148.73	104.38
825	1	734.798	1.93735	3.40818	84.5177	79.0619	-84.9659	-131.714	-104.919	159.801	51.1346	49.7023	54.1987	71.4108	-167.17	85.0606	-85.1041	8.48605	-203.782	115.765	-89.2075	-2.01081	99.4475	-45.4977	-39.0779	315.416	-180.391	187.411	-100.589	105.669	-74.521	-91.0336	-33.1915	-36.288	34.0612	105.23	-148.73	104.38
825	2	733.949	1.9376	3.40758	84.2856	79.0847	-84.9666	-131.743	-104.89	159.776	51.166	49.6874	54.1987	71.4108	-167.17	85.0606	-85.1041	8.48605	-203.782	115.765	-89.2075	-2.01081	99.4475	-45.4977	-39.0233	313.563	-178.636	185.411	-98.6247	105.724	-74.521	-91.0336	-33.1915	-36.288	34.0612	105.23	-148.73	104.38
825	3	775.754	1.956	3.38938	83.7277	78.734	-84.8203	-132.788	-104.241	157.752	53.3837	49.4566	54.1011	73.0177	-169.122	84.9236	-84.8343	8.79483	-202.779	116.958	-90.322	-1.88481	100.064	-47.1654	-39.0447	314.018	-179.09	185.872	-99.081	105.702	-73.8164	-83.5998	-38.5228	-36.2919	33.5828	105.906	-151.337	104.549
825	4	771.511	1.93179	3.40494	83.9841	79.0425	-84.8203	-132.788	-104.241	157.752	53.3837	49.4566	54.1011	73.0177	-169.122	84.9236	-84.8343	8.79483	-204.233	115.862	-89.0836	-3.88481	102.061	-46.931	-39.0247	313.417	-178.525	185.233	-98.4532	105.721	-73.8199	-83.5895	-38.5413	-36.2601	33.5492	105.92	-151.337	104.549
825	5	766.893	1.93128	3.40486	83.7416	78.8155	-84.8203	-132.788	-104.241	157.752	53.3837	49.4566	54.1011	73.0177	-169.122	84.9236	-84.8343	8.79483	-203.575	116.279	-89.5634	-2.46611	100.061	-47.0414	-39.0247	313.417	-178.525	185.234	-98.4533	105.721	-73.8038	-83.6595	-38.5127	-36.2531	33.545	105.959	-151.358	104.576
825	6	766.893	1.93128	3.40486	83.7416	78.8155	-84.8203	-132.788	-104.241	157.752	53.3837	49.4566	54.1011	73.0177	-169.122	84.9236	-84.8343	8.79483	-203.575	116.279	-89.5634	-2.46611	100.061	-47.0414	-39.0247	313.417	-178.525	185.234	-98.4533	105.721	-73.8038	-83.6595	-38.5127	-36.2531	33.545	105.959	-151.358	104.576
826	1	761.365	1.95654	3.38846	83.4053	78.5115	-84.8228	-132.81	-104.224	157.73	53.4104	49.4462	54.1011	73.0177	-169.122	84.9236	-84.8343	8.79482	-201.991	117.447	-90.877	-0.466109	98.0649	-47.3058	-39.0247	313.417	-178.525	185.234	-98.4533	105.721	-73.8038	-83.6595	-38.5127	-36.2531	33.545	105.959	-151.358	104.576
826	2	746.101	1.95197	3.38379	83.3243	78.422	-84.9532	-132.259	-104.523	158.942	52.0766	49.5443	54.1572	72.1423	-168.089	85.0592	-85.0429	8.64056	-201.328	118.044	-91.5247	0.571509	96.4947	-47.533	-38.586	312.754	-177.82	184.717	-97.9967	106.144	-74.0107	-86.2431	-36.1257	-35.2602	32.6292	104.874	-150.011	104.473
826	3	747.279	1.95275	3.38309	83.2469	78.5919	-84.9532	-132.259	-104.523	158.942	52.0766	49.5443	54.1572	72.1423	-168.089	85.0592	-85.0429	8.64056	-201.765	117.737	-91.1719	-0.278778	97.7163	-47.4691	-38.5271	310.918	-176.088	182.717	-96.0312	106.207	-74.011	-86.2072	-36.1716	-35.2571	32.6298	104.881	-150.011	104.473
826	4	747.766	1.95234	3.38392	83.4622	78.5555	-84.9532	-132.259	-104.523	158.942	52.0766	49.5443	54.1572	72.1423	-168.089	85.0592	-85.0429	8.64056	-201.772	117.732	-91.1654	-0.292785	97.7365	-47.4681	-38.5934	312.729	-177.8	184.712	-98.0312	106.151	-74.029	-86.1447	-36.277	-35.09	32.4532	104.954	-150.011	104.473
826	5	748.237	1.95311	3.3833	83.2526	78.593	-84.9532	-132.259	-104.523	158.942	52.0766	49.5443	54.1572	72.1423	-168.089	85.0592	-85.0429	8.64056	-201.772	117.732	-91.1654	-0.292785	97.7365	-47.4681	-38.5698	311.06	-176.223	182.712	-96.0549	106.248	-74.0288	-86.146	-36.2765	-35.0897	32.453	104.954	-150.053	104.496
826	6	748.237	1.95311	3.3833	83.2526	78.593	-84.9532	-132.259	-104.523	158.942	52.0766	49.5443	54.1572	72.1423	-168.089	85.0592	-85.0429	8.64056	-201.772	117.732	-91.1654	-0.292785	97.7365	-47.4681	-38.5698	311.06	-176.223	182.712	-96.0549	106.248	-74.0288	-86.146	-36.2765	-35.0897	32.453	104.954	-150.053	104.496
827	1	744.824	1.95227	3.38456	83.4863	78.5604	-84.962	-132.341	-104.465	158.86	52.1763	49.5072	54.1572	72.1423	-168.089	85.0592	-85.0429	8.64056	-201.773	117.731	-91.1651	-0.293387	97.7374	-47.4681	-38.6573	313.04	-178.074	184.712	-98.0465	106.191	-74.0288	-86.146	-36.2765	-35.0897	32.453	104.954	-150.053	104.496
827	2	745.795	1.95227	3.38614	83.7307	78.5383	-84.9622	-132.348	-104.458	158.855	52.1831	49.5038	54.1572	72.1423	-168.089	85.0592	-85.0429	8.64056	-201.773	117.731	-91.1651	-0.293471	97.7375	-47.4681	-38.727	315.038	-179.949	186.709	-100.047	106.127	-74.0288	-86.146	-36.2765	-35.0897	32.453	104.954	-150.053	104.496
827	3	750.22	1.95321	3.38697	83.9991	78.7611	-84.9622	-132.348	-104.458	158.855	52.1831	49.5038	54.1572	72.1423	-168.089	85.0592	-85.0429	8.64056	-202.488	117.221	-90.5812	-1.68075	99.7375	-47.3594	-38.7354	315.265	-180.162	186.942	-100.279	106.122	-74.0295	-86.0762	-36.3657	-35.0837	32.454	104.968	-150.053	104.496
827	4	749.613	1.95235	3.38609	83.7866	78.8093	-84.9622	-132.348	-104.458	158.855	52.1831	49.5038	54.1572	72.1423	-168.089	85.0592	-85.0429	8.64056	-202.581	117.15	-90.501	-1.86199	99.9632	-47.3446	-38.6733	313.35	-178.368	184.942	-98.324	106.183	-74.0427	-86.0303	-36.4435	-34.9602	32.3236	105.022	-150.053	104.496
827	5	748.72	1.95419	3.38697	83.5486	78.8348	-84.9622	-132.348	-104.458	158.855	52.1831	49.5038	54.1572	72.1423	-168.089	85.0592	-85.0429	8.64056	-202.581	117.15	-90.501	-1.86199	99.9632	-47.3446	-38.5384	311.421	-176.437	182.942	-96.324	106.367	-74.0427	-86.0303	-36.4435	-34.9602	32.3236	105.022	-150.087	104.517
827	6	748.72	1.95419	3.38697	83.5486	78.8348	-84.9622	-132.348	-104.458	158.855	52.1831	49.5038	54.1572	72.1423	-168.089	85.0592	-85.0429	8.64056	-202.581	117.15	-90.501	-1.86199	99.9632	-47.3446	-38.5384	311.421	-176.437	182.942	-96.324	106.367	-74.0427	-86.0303	-36.4435	-34.9602	32.3236	105.022	-150.087	104.517
828	1	750.148	1.93002	3.39904	83.8868	79.1222	-84.9653	-132.377	-104.437	158.826	52.2184	49.4907	54.1572	72.1423	-168.089	85.0592	-85.0429	8.64056	-203.82	116.224	-89.4554	-3.85656	101.963	-47.1441	-38.5455	311.583	-176.588	183.107	-96.4877	106.362	-74.0427	-86.0303	-36.4435	-34.9602	32.3236	105.022	-150.087	104.517
828	2	744.636	1.92856	3.39895	83.7469	78.871	-84.9667	-132.43	-104.384	158.781	52.2752	49.4628	54.1572	72.1423	-168.089	85.0592	-85.0429	8.64056	-203.085	116.758	-90.0629	-2.47325	99.9632	-47.2751	-38.5813	312.537	-177.479	184.118	-97.4917	106.33	-74.0427	-86.0303	-36.4435	-34.9602	32.3236	105.022	-150.087	104.517
828	3	746.229	1.96187	3.3803	83.3524	78.5593	-84.9667	-132.43	-104.384	158.781	52.2752	49.4628	54.1572	72.1423	-168.089	85.0592	-85.0429	8.64056	-201.136	118.209	-91.6936	-0.475872	97.9632	-47.5992	-38.571	312.221	-177.18	183.77	-97.1505	106.341	-74.0428	-86.015	-36.4631	-34.9584	32.3235	105.025	-150.087	104.517
828	4	747.025	1.96149	3.38129	83.5747	78.5269	-84.9667	-132.43	-104.384	158.781	52.2752	49.4628	54.1572	72.1423	-168.089	85.0592	-85.0429	8.64056	-201.137	118.207	-91.6923	-0.478651	97.9672	-47.599	-38.637	314.06	-178.915	185.77	-99.1438	106.284	-74.0534	-85.9738	-36.5284	-34.8671	32.2268	105.067	-150.087	104.517
828	5	749.232	1.96188	3.38289	83.8187	78.5103	-84.9667	-132.43	-104.384	158.781	52.2752	49.4628	54.1572	72.1423	-168.089	85.0592	-85.0429	8.64056	-201.137	118.207	-91.6923	-0.478651	97.9672	-47.599	-38.7355	316.06	-180.784	187.696	-101.035	106.263	-74.0533	-85.9739	-36.5283	-34.8671	32.2268	105.067	-150.139	104.54
828	6	749.232	1.96188	3.38289	83.8187	78.5103	-84.9667	-132.43	-104.384	158.781	52.2752	49.4628	54.1572	72.1423	-168.089	85.0592	-85.0429	8.64056	-201.137	118.207	-91.6923	-0.478651	97.9672	-47.599	-38.7355	316.06	-180.784	187.696	-101.035	106.263	-74.0533	-85.9739	-36.5283	-34.8671	32.2268	105.067	-150.139	104.54
829	1	752.935	1.96265	3.38415	84.0637	78.7361	-84.9735	-132.494	-104.339	158.718	52.3519	49.4341	54.1572	72.1419	-168.088	85.0589	-85.0426	8.6404	-201.868	117.642	-91.0553	-1.83134	99.9672	-47.4886	-38.7355	316.06	-180.784	187.696	-101.035	106.263	-74.0533	-85.9739	-36.5283	-34.8671	32.2268	105.067	-150.139	104.54
829	2	750.043	1.93677	3.39159	84.2738	79.0275	-84.9747	-132.539	-104.293	158.681	52.4	49.4105	54.1572	72.1419	-168.088	85.0589	-85.0426	8.6404	-202.917	116.866	-90.178	-3.83076	101.967	-47.3202	-38.7125	315.288	-180.052	186.865	-100.219	106.285	-74.0516	-85.9806	-36.5109	-34.9616	32.3276	105.061	-150.139	104.54
829	3	744.179	1.93555	3.39035	84.0373	78.7917	-84.9747	-132.539	-104.293	158.681	52.4	49.4105	54.1572	72.1419	-168.088	85.0589	-85.0426	8.6404	-202.201	117.408	-90.7853	-2.46327	99.9672	-47.4451	-38.7182	315.442	-180.196	187.022	-100.376	106.281	-74.0522	-85.9246	-36.5828	-34.956	32.3278	105.072	-150.139	104.54
829	4	751.391	1.97702	3.37036	83.6238	78.4668	-84.9747	-132.539	-104.293	158.681	52.4	49.4105	54.1572	72.1419	-168.088	85.0589	-85.0426	8.6404	-200.201	119.333	-92.7744	-0.471859	97.9738	-47.8842	-38.7073	315.101	-179.876	186.665	-100.027	106.292	-74.0562	-85.9105	-36.607	-34.9154	32.2851	105.089	-150.139	104.54
829	5	755.639	1.97861	3.37252	83.8601	78.4661	-84.9747	-132.539	-104.293	158.681	52.4	49.4105	54.1572	72.1419	-168.088	85.0589	-85.0426	8.6404	-200.201	119.333	-92.7744	-0.471859	97.9738	-47.8842	-38.8555	317.101	-181.725	188.258	-101.569	106.334	-74.0524	-85.9341	-36.5979	-34.9085	32.2785	105.109	-150.285	104.602
829	6	755.639	1.97861	3.37252	83.8601	78.4661	-84.9747	-132.539	-104.293	158.681	52.4	49.4105	54.1572	72.1419	-168.088	85.0589	-85.0426	8.6404	-200.201	119.333	-92.7744	-0.471859	97.9738	-47.8842	-38.8555	317.101	-181.725	188.258	-101.569	106.334	-74.0524	-85.9341	-36.5979	-34.9085	32.2785	105.109	-150.285	104.602
830	1	756.039	1.97927	3.37379	84.1042	78.6909	-84.9822	-132.609	-104.244	158.611	52.4842	49.379	54.1572	72.1419	-168.088	85.0589	-85.0425	8.64038	-200.94	118.761	-92.1268	-1.81943	99.9738	-47.7726	-38.8555	317.101	-181.725	188.258	-101.569	106.334	-74.0524	-85.9341	-36.5979	-34.9085	32.2785	105.109	-150.285	104.602
830	2	754.203	1.9786	3.37388	83.8691	78.7115	-84.9846	-132.7	-104.151	158.535	52.5816	49.3309	54.1572	72.1419	-168.088	85.0589	-85.0425	8.64038	-200.94	118.761	-92.1267	-1.81954	99.9739	-47.7726	-38.7984	315.234	-179.953	186.258	-99.6051	106.383	-74.0472	-85.9542	-36.545	-35.2002	32.5898	105.09	-150.285	104.602
830	3	759.818	1.97948	3.37503	84.127	78.9395	-84.9846	-132.7	-104.151	158.535	52.5816	49.3309	54.1572	72.1419	-168.088	85.0589	-85.0425	8.64038	-201.664	118.237	-91.5271	-3.19647	101.974	-47.6559	-38.802	315.326	-180.038	186.352	-99.6985	106.381	-74.0474	-85.9308	-36.5749	-35.1986	32.5906	105.095	-150.285	104.602
830	4	754.087	1.97841	3.3739	83.8383	78.7119	-84.9846	-132.7	-104.151	158.535	52.5816	49.3309	54.1572	72.1419	-168.088	85.0589	-85.0425	8.64038	-200.932	118.75	-92.1127	-1.82603	99.9739	-47.7825	-38.7912	315.016	-179.749	186.031	-99.3837	106.391	-74.0515	-85.9143	-36.5997	-35.1682	32.5582	105.11	-150.285	104.602
830	5	754.445	1.98376	3.37663	83.5952	78.4828	-84.9846	-132.7	-104.151	158.535	52.5816	49.3309	54.1572	72.1419	-168.088	85.0589	-85.0425	8.64038	-200.786	118.989	-92.4746	-0.0918548	97.9739	-47.699	-38.7944	315.065	-179.794	186.073	-99.4244	106.391	-74.0515	-85.9143	-36.5997	-35.1682	32.5582	105.11	-150.482	104.686
830	6	754.445	1.98376	3.37663	83.5952	78.4828	-84.9846	-132.7	-104.151	158.535	52.5816	49.3309	54.1572	72.1419	-168.088	85.0589	-85.0425	8.64038	-200.786	118.989	-92.4746	-0.0918548	97.9739	-47.699	-38.7944	315.065	-179.794	186.073	-99.4244	106.391	-74.0515	-85.9143	-36.5997	-35.1682	32.5582	105.11	-150.482	104.686
831	1	753.2	1.98362	3.3756	83.3646	78.5091	-84.9885	-132.736	-104.126	158.499	52.6249	49.3146	54.1572	72.1419	-168.088	85.0589	-85.0425	8.64038	-200.786	118.989	-92.4746	-0.0918988	97.974	-47.699	-38.7369	313.226	-178.063	184.073	-97.4519	106.45	-74.0515	-85.9143	-36.5997	-35.1682	32.5582	105.11	-150.482	104.686
831	2	754.14	1.98337	3.37698	83.598	78.4821	-84.9888	-132.747	-104.114	158.49	52.6365	49.3089	54.1572	72.1419	-168.088	85.0589	-85.0425	8.64038	-200.787	118.989	-92.4746	-0.0919678	97.9741	-47.699	-38.8093	315.121	-179.837	186.073	-99.4366	106.391	-74.0515	-85.9143	-36.5997	-35.1682	32.5582	105.11	-150.482	104.686
831	3	758.674	1.98417	3.3778	83.8863	78.7017	-84.9888	-132.747	-104.114	158.49	52.6365	49.3089	54.1572	72.1419	-168.088	85.0589	-85.0425	8.64038	-201.508	118.482	-91.8889	-1.47939	99.9741	-47.5907	-38.8247	315.521	-180.21	186.481	-99.8445	106.38	-74.0525	-85.8333	-36.7036	-35.1627	32.5609	105.127	-150.482	104.686
831	4	757.719	1.98409	3.37647	83.6411	78.7217	-84.9888	-132.747	-104.114	158.49	52.6365	49.3089	54.1572	72.1419	-168.088	85.0589	-85.0425	8.64038	-201.508	118.482	-91.8888	-1.47954	99.9743	-47.5907	-38.7568	313.583	-178.398	184.481	-97.8836	106.44	-74.0653	-85.7811	-36.7831	-35.0637	32.4558	105.176	-150.482	104.686
831	5	759.027	1.98729	3.37696	83.3702	78.7105	-84.9888	-132.747	-104.114	158.49	52.6365	49.3089	54.1572	72.1419	-168.088	85.0589	-85.0425	8.64038	-201.512	118.507	-91.9374	-1.16071	99.6264	-47.5665	-38.7136	311.759	-176.599	182.492	-95.8836	106.534	-74.0653	-85.7811	-36.7831	-35.0637	32.4558	105.176	-150.572	104.725
831	6	759.027	1.98729	3.37696	83.3702	78.7105	-84.9888	-132.747	-104.114	158.49	52.6365	49.3089	54.1572	72.1419	-168.088	85.0589	-85.0425	8.64038	-201.512	118.507	-91.9374	-1.16071	99.6264	-47.5665	-38.7136	311.759	-176.599	182.492	-95.8836	106.534	-74.0653	-85.7811	-36.7831	-35.0637	32.4558	105.176	-150.572	104.725
832	1	764.361	1.98814	3.37821	83.619	78.9384	-84.9934	-132.79	-104.084	158.448	52.6875	49.2897	54.1572	72.1418	-168.088	85.0588	-85.0425	8.64035	-202.241	117.953	-91.3097	-2.52111	101.626	-47.4529	-38.7136	311.759	-176.599	182.492	-95.8836	106.534	-74.0653	-85.7811	-36.7831	-35.0637	32.4558	105.176	-150.572	104.725
832	2	765.056	1.98792	3.37982	83.8467	78.9057	-84.9942	-132.822	-104.052	158.422	52.7212	49.273	54.1572	72.1418	-168.088	85.0588	-85.0425	8.64035	-202.239	117.955	-91.3112	-2.51965	101.625	-47.4532	-38.7911	313.664	-178.373	184.492	-97.8758	106.471	-74.0653	-85.7811	-36.7831	-35.0637	32.4558	105.176	-150.572	104.725
832	3	893.647	1.98292	3.40838	83.5649	78.7232	-84.8519	-131.69	-101.583	160.702	48.6449	49.8225	54.073	72.3608	-168.596	84.8214	-84.8561	8.93796	-200.711	119.533	-92.8476	-1.17905	100.52	-47.8462	-38.7608	312.848	-177.583	183.666	-97.0529	106.498	-74.0457	-86.024	-36.5367	-34.1584	31.5273	104.948	-150.262	104.665
832	4	894.488	1.98257	3.40938	83.7896	78.6923	-84.8519	-131.69	-101.583	160.702	48.6449	49.8225	54.073	72.3608	-168.596	84.8214	-84.8561	8.93796	-200.711	119.533	-92.8476	-1.17906	100.52	-47.8462	-38.8309	314.708	-179.333	185.666	-99.0476	106.442	-74.0545	-85.9948	-36.5902	-34.0701	31.4346	104.986	-150.262	104.665
832	5	897.056	1.98304	3.41098	84.0311	78.6795	-84.8519	-131.69	-101.583	160.702	48.6449	49.8225	54.073	72.3608	-168.596	84.8214	-84.8561	8.93796	-200.711	119.533	-92.8476	-1.17906	100.52	-47.8462	-38.9442	316.708	-181.201	187.515	-100.877	106.436	-74.0545	-85.9949	-36.5902	-34.0701	31.4346	104.987	-150.313	104.694
832	6	897.056	1.98304	3.41098	84.0311	78.6795	-84.8519	-131.69	-101.583	160.702	48.6449	49.8225	54.073	72.3608	-168.596	84.8214	-84.8561	8.93796	-200.711	119.533	-92.8476	-1.17906	100.52	-47.8462	-38.9442	316.708	-181.201	187.515	-100.877	106.436	-74.0545	-85.9949	-36.5902	-34.0701	31.4346	104.987	-150.313	104.694
833	1	871.207	1.98243	3.40992	83.8002	78.6998	-84.8643	-131.802	-101.516	160.581	48.7944	49.7705	54.073	72.3608	-168.596	84.8214	-84.8561	8.93796	-200.711	119.533	-92.8475	-1.17933	100.521	-47.8462	-38.9063	314.937	-179.53	185.515	-98.9135	106.501	-74.0545	-85.9949	-36.5902	-34.0701	31.4346	104.987	-150.313	104.694
833	2	870.195	1.98244	3.40919	83.5683	78.7273	-84.8653	-131.822	-101.496	160.564	48.8165	49.7595	54.073	72.3608	-168.596	84.8214	-84.8561	8.93796	-200.711	119.533	-92.8474	-1.17938	100.521	-47.8462	-38.8372	313.044	-177.75	183.515	-96.9347	106.556	-74.0532	-85.9996	-36.5774	-34.1391	31.5083	104.982	-150.313	104.694
833	3	874.398	1.98364	3.40967	83.7401	78.9668	-84.8653	-131.822	-101.496	160.564	48.8165	49.7595	54.073	72.3608	-168.596	84.8214	-84.8561	8.93796	-201.436	119.015	-92.2473	-2.56222	102.521	-47.7319	-38.8151	312.428	-177.168	182.841	-96.2736	106.577	-74.0535	-85.969	-36.6168	-34.136	31.5083	104.988	-150.313	104.694
833	4	842.144	1.96275	3.41862	84.375	79.3157	-85.046	-130.804	-102.075	163.033	46.131	50.0492	54.1742	70.4932	-166.413	84.9137	-85.1298	8.712	-202.521	117.739	-91.0396	-2.93798	102.221	-46.0043	-38.8379	312.912	-177.625	183.34	-96.7826	106.561	-74.7271	-91.486	-31.5521	-40.24	38.0483	103.909	-148.569	104.597
833	5	843.335	1.96439	3.41852	84.1865	79.3588	-85.046	-130.804	-102.075	163.033	46.131	50.0492	54.1742	70.4932	-166.413	84.9137	-85.1298	8.712	-202.522	117.738	-91.0388	-2.93967	102.223	-46.0041	-38.8419	311.431	-176.213	181.358	-94.7826	106.687	-74.7271	-91.486	-31.5521	-40.24	38.0483	103.909	-148.687	104.644
833	6	843.335	1.96439	3.41852	84.1865	79.3588	-85.046	-130.804	-102.075	163.033	46.131	50.0492	54.1742	70.4932	-166.413	84.9137	-85.1298	8.712	-202.522	117.738	-91.0388	-2.93967	102.223	-46.0041	-38.8419	311.431	-176.213	181.358	-94.7826	106.687	-74.7271	-91.486	-31.5521	-40.24	38.0483	103.909	-148.687	104.644
834	1	837.525	1.96965	3.41597	83.9207	79.1142	-85.0489	-130.83	-102.06	163.004	46.1678	50.0371	54.1742	70.4932	-166.413	84.9137	-85.1298	8.712	-201.722	118.315	-91.6971	-1.38686	100.223	-46.1398	-38.8419	311.431	-176.213	181.358	-94.7826	106.687	-74.7271	-91.486	-31.5521	-40.24	38.0483	103.909	-148.687	104.644
834	2	837.848	1.9694	3.41766	84.1468	79.0798	-85.051	-130.875	-102.017	162.963	46.2195	50.0127	54.1742	70.4932	-166.413	84.9137	-85.1298	8.712	-201.724	118.313	-91.6953	-1.39104	100.229	-46.1395	-38.9288	313.355	-177.997	183.356	-96.7826	106.625	-74.7271	-91.486	-31.5521	-40.24	38.0483	103.909	-148.687	104.644
834	3	841.199	1.97066	3.41835	84.3417	79.3154	-85.051	-130.875	-102.017	162.963	46.2195	50.0127	54.1742	70.4932	-166.413	84.9137	-85.1298	8.712	-202.444	117.794	-91.0997	-2.77278	102.229	-46.0251	-38.9128	312.931	-177.596	182.896	-96.3297	106.639	-74.7273	-91.4614	-31.5817	-40.2385	38.0488	103.913	-148.687	104.644
834	4	842.024	1.9706	3.4192	84.5577	79.2788	-85.051	-130.875	-102.017	162.963	46.2195	50.0127	54.1742	70.4932	-166.413	84.9137	-85.1298	8.712	-202.43	117.804	-91.1111	-2.74815	102.204	-46.0275	-38.9916	314.803	-179.357	184.891	-98.3297	106.586	-74.7372	-91.4113	-31.6516	-40.1433	37.9469	103.953	-148.687	104.644
834	5	844.438	1.96863	3.41877	84.8033	79.2668	-85.051	-130.875	-102.017	162.963	46.2195	50.0127	54.1742	70.4932	-166.413	84.9137	-85.1298	8.712	-202.43	117.804	-91.1111	-2.74815	102.204	-46.0275	-39.1625	316.803	-181.352	186.811	-100.243	106.508	-74.7372	-91.4114	-31.6515	-40.1432	37.9469	103.953	-148.732	104.662
834	6	844.438	1.96863	3.41877	84.8033	79.2668	-85.051	-130.875	-102.017	162.963	46.2195	50.0127	54.1742	70.4932	-166.413	84.9137	-85.1298	8.712	-202.43	117.804	-91.1111	-2.74815	102.204	-46.0275	-39.1625	316.803	-181.352	186.811	-100.243	106.508	-74.7372	-91.4114	-31.6515	-40.1432	37.9469	103.953	-148.732	104.662
835	1	841.597	1.96837	3.41765	84.5693	79.2841	-85.0623	-130.977	-101.957	162.844	46.3659	49.9646	54.1742	70.4932	-166.413	84.9137	-85.1298	8.712	-202.418	117.812	-91.1206	-2.72883	102.185	-46.0294	-39.1141	314.997	-179.651	184.811	-98.2718	106.569	-74.7372	-91.4114	-31.6515	-40.1432	37.9469	103.953	-148.732	104.662
835	2	841.02	1.97056	3.41794	84.3247	79.3038	-85.0627	-130.984	-101.95	162.838	46.3736	49.961	54.1742	70.4932	-166.413	84.9137	-85.1298	8.712	-202.417	117.813	-91.1219	-2.72651	102.183	-46.0296	-39.0039	313	-177.651	182.812	-96.2744	106.644	-74.7372	-91.4114	-31.6515	-40.1432	37.9469	103.953	-148.732	104.662
835	3	848.56	2.00033	3.41078	83.9817	79.0175	-85.0627	-130.984	-101.95	162.838	46.3736	49.961	54.1742	70.4932	-166.413	84.9137	-85.1298	8.712	-201.149	118.751	-92.1893	-0.730532	100.183	-46.2421	-38.9965	312.803	-177.466	182.596	-96.0633	106.651	-74.7374	-91.3947	-31.6717	-40.1423	37.9473	103.955	-148.732	104.662
835	4	849.177	1.99996	3.4117	84.1993	78.9833	-85.0627	-130.984	-101.95	162.838	46.3736	49.961	54.1742	70.4932	-166.413	84.9137	-85.1298	8.712	-201.153	118.748	-92.1856	-0.738576	100.194	-46.2415	-39.0763	314.658	-179.212	184.587	-98.0633	106.599	-74.7502	-91.3247	-31.7642	-40.0403	37.8374	104.004	-148.732	104.662
835	5	847.644	2.00063	3.41175	83.9509	78.7552	-85.0627	-130.984	-101.95	162.838	46.3736	49.961	54.1742	70.4932	-166.413	84.9137	-85.1298	8.712	-200.615	119.231	-92.7647	0.747635	98.1943	-46.2913	-39.0763	314.658	-179.212	184.587	-98.0633	106.599	-74.7502	-91.3247	-31.7642	-40.0403	37.8374	104.004	-148.797	104.685
835	6	847.644	2.00063	3.41175	83.9509	78.7552	-85.0627	-130.984	-101.95	162.838	46.3736	49.961	54.1742	70.4932	-166.413	84.9137	-85.1298	8.712	-200.615	119.231	-92.7647	0.747635	98.1943	-46.2913	-39.0763	314.658	-179.212	184.587	-98.0633	106.599	-74.7502	-91.3247	-31.7642	-40.0403	37.8374	104.004	-148.797	104.685
836	1	848.996	2.00139	3.41286	84.1929	78.9767	-85.0759	-131.104	-101.88	162.699	46.5446	49.9046	54.1742	70.4932	-166.413	84.9137	-85.1298	8.712	-201.363	118.63	-92.0849	-0.592478	100.194	-46.1855	-39.0763	314.658	-179.212	184.587	-98.0633	106.599	-74.7502	-91.3247	-31.7642	-40.0403	37.8374	104.004	-148.797	104.685
836	2	768.679	1.93699	3.40471	84.0185	79.1035	-85.8302	-127.378	-103.547	171.175	37.0371	50.714	54.6134	62.5314	-157.683	86.1018	-87.1683	8.0695	-200.185	119.575	-93.1502	1.53396	97.0479	-46.4317	-36.9683	308.654	-173.683	178.837	-92.8345	108.654	-75.574	-102.802	-20.7835	-29.414	27.6787	94.6527	-138.228	103.931
836	3	770.531	1.93804	3.40458	84.2137	79.3259	-85.8302	-127.378	-103.547	171.175	37.0371	50.714	54.6134	62.5314	-157.683	86.1018	-87.1683	8.0695	-200.905	119.087	-92.5768	0.135811	99.0479	-46.331	-36.9595	308.385	-173.424	178.505	-92.5181	108.667	-75.5759	-102.646	-20.9446	-29.417	27.6852	94.6523	-138.228	103.931
836	4	771.465	1.93758	3.40496	84.3856	79.2675	-85.8302	-127.378	-103.547	171.175	37.0371	50.714	54.6134	62.5314	-157.683	86.1018	-87.1683	8.0695	-200.934	119.063	-92.5488	0.0762686	99.1335	-46.327	-37.0508	310.114	-175.066	180.455	-94.5181	108.614	-75.604	-102.322	-21.3308	-29.045	27.2855	94.78	-138.228	103.931
836	5	769.01	1.93679	3.40388	84.1411	79.0384	-85.8302	-127.378	-103.547	171.175	37.0371	50.714	54.6134	62.5314	-157.683	86.1018	-87.1683	8.0695	-200.254	119.683	-93.2598	1.46885	97.1335	-46.416	-37.0473	310.151	-175.095	180.513	-94.5545	108.607	-75.604	-102.322	-21.3308	-29.045	27.2855	94.7801	-138.272	103.928
836	6	769.01	1.93679	3.40388	84.1411	79.0384	-85.8302	-127.378	-103.547	171.175	37.0371	50.714	54.6134	62.5314	-157.683	86.1018	-87.1683	8.0695	-200.254	119.683	-93.2598	1.46885	97.1335	-46.416	-37.0473	310.151	-175.095	180.513	-94.5545	108.607	-75.604	-102.322	-21.3308	-29.045	27.2855	94.7801	-138.272	103.928
837	1	742.009	1.9354	3.40505	84.3565	78.9942	-85.8563	-127.603	-103.433	170.838	37.442	50.6032	54.6134	62.5314	-157.683	86.1018	-87.1683	8.0695	-200.254	119.683	-93.2598	1.46883	97.1335	-46.416	-37.166	312.151	-176.958	182.429	-96.4784	108.564	-75.604	-102.322	-21.3308	-29.045	27.2855	94.7801	-138.272	103.928
837	2	742.887	1.93521	3.40666	84.5828	78.9619	-85.8586	-127.64	-103.4	170.796	37.4935	50.5834	54.6131	62.5333	-157.685	86.1013	-87.1679	8.06995	-200.254	119.683	-93.2598	1.46882	97.1335	-46.416	-37.2477	314.061	-178.734	184.429	-98.4744	108.503	-75.604	-102.322	-21.3308	-29.045	27.2855	94.7801	-138.272	103.928
837	3	744.174	1.93784	3.40688	84.4347	79.0723	-85.8586	-127.64	-103.4	170.796	37.4935	50.5834	54.6131	62.5333	-157.685	86.1013	-87.1679	8.06995	-200.547	119.485	-93.0266	0.901519	97.9454	-46.3749	-37.1358	312.078	-176.748	182.429	-96.4785	108.592	-75.6046	-102.27	-21.3847	-29.046	27.2877	94.7801	-138.272	103.928
837	4	745.072	1.93751	3.40778	84.6409	79.0312	-85.8586	-127.64	-103.4	170.796	37.4935	50.5834	54.6131	62.5333	-157.685	86.1013	-87.1679	8.06995	-200.547	119.484	-93.0266	0.901477	97.9455	-46.3749	-37.2143	313.915	-178.48	184.421	-98.4785	108.536	-75.6156	-102.143	-21.5383	-28.8978	27.1289	94.8317	-138.272	103.928
837	5	740.038	1.93659	3.40654	84.4108	78.8027	-85.8586	-127.64	-103.4	170.796	37.4935	50.5834	54.6131	62.5333	-157.685	86.1013	-87.1679	8.06995	-199.879	120.136	-93.775	2.29891	95.9455	-46.4535	-37.2183	314.063	-178.624	184.574	-98.625	108.529	-75.6157	-102.143	-21.5383	-28.8977	27.1288	94.8319	-138.312	103.925
837	6	740.038	1.93659	3.40654	84.4108	78.8027	-85.8586	-127.64	-103.4	170.796	37.4935	50.5834	54.6131	62.5333	-157.685	86.1013	-87.1679	8.06995	-199.879	120.136	-93.775	2.29891	95.9455	-46.4535	-37.2183	314.063	-178.624	184.574	-98.625	108.529	-75.6157	-102.143	-21.5383	-28.8977	27.1288	94.8319	-138.312	103.925
838	1	742.619	1.9371	3.40758	84.6415	79.0128	-85.8832	-127.855	-103.29	170.477	37.8761	50.4781	54.6131	62.5333	-157.685	86.1013	-87.1679	8.06995	-200.642	119.503	-93.0605	0.978042	97.9455	-46.3563	-37.2183	314.063	-178.624	184.574	-98.625	108.529	-75.6157	-102.143	-21.5383	-28.8977	27.1288	94.8319	-138.312	103.925
838	2	743.995	1.93462	3.40745	84.8885	78.9964	-85.8837	-127.863	-103.283	170.468	37.8869	50.4739	54.613	62.5336	-157.685	86.1012	-87.1678	8.07003	-200.642	119.503	-93.0605	0.978041	97.9455	-46.3563	-37.3433	316.062	-180.621	186.573	-100.625	108.43	-75.6157	-102.143	-21.5383	-28.8977	27.1288	94.8319	-138.312	103.925
838	3	749.982	1.93562	3.40768	85.1344	79.2082	-85.8837	-127.863	-103.283	170.468	37.8869	50.4739	54.613	62.5336	-157.685	86.1012	-87.1678	8.07003	-201.363	119.01	-92.4824	-0.4168	99.9455	-46.253	-37.3511	316.253	-180.799	186.764	-100.817	108.425	-75.6179	-101.955	-21.7327	-28.9011	27.1369	94.8325	-138.312	103.925
838	4	748.629	1.93555	3.40632	84.8842	79.2218	-85.8837	-127.863	-103.283	170.468	37.8869	50.4739	54.613	62.5336	-157.685	86.1012	-87.1678	8.07003	-201.363	119.01	-92.4824	-0.416801	99.9455	-46.253	-37.2841	314.309	-178.983	184.764	-98.8548	108.481	-75.6274	-101.848	-21.8626	-28.772	26.9986	94.8772	-138.312	103.925
838	5	742.259	1.93454	3.40523	84.6367	78.9941	-85.8837	-127.863	-103.283	170.468	37.8869	50.4739	54.613	62.5336	-157.685	86.1012	-87.1678	8.07003	-200.675	119.611	-93.172	0.972845	97.9455	-46.348	-37.2841	314.309	-178.983	184.764	-98.8548	108.481	-75.6274	-101.848	-21.8626	-28.7719	26.9986	94.8772	-138.331	103.924
838	6	742.259	1.93454	3.40523	84.6367	78.9941	-85.8837	-127.863	-103.283	170.468	37.8869	50.4739	54.613	62.5336	-157.685	86.1012	-87.1678	8.07003	-200.675	119.611	-93.172	0.972845	97.9455	-46.348	-37.2841	314.309	-178.983	184.764	-98.8548	108.481	-75.6274	-101.848	-21.8626	-28.7719	26.9986	94.8772	-138.331	103.924
839	1	751.772	1.94185	3.40847	85.1067	79.0082	-85.8815	-127.933	-103.252	170.313	38.0623	50.4471	54.6023	62.6515	-157.808	86.0554	-87.1094	8.07345	-200.845	119.469	-93.0125	0.677082	98.3891	-46.3188	-37.7596	318.188	-182.229	188.048	-102.508	108.448	-75.6111	-101.613	-22.0502	-28.8798	27.0848	95.0183	-138.524	103.929
839	2	748.778	1.94125	3.40855	84.871	79.0254	-85.8884	-128.046	-103.151	170.188	38.2164	50.3871	54.6009	62.6595	-157.819	86.0532	-87.1073	8.07538	-200.845	119.469	-93.0125	0.677081	98.3891	-46.3188	-37.6964	316.293	-180.43	186.048	-100.539	108.495	-75.6047	-101.658	-21.959	-29.2328	27.4595	94.9919	-138.524	103.929
839	3	755.204	1.94226	3.40888	85.1227	79.2386	-85.8884	-128.046	-103.151	170.188	38.2164	50.3871	54.6009	62.6595	-157.819	86.0532	-87.1073	8.07538	-201.566	118.972	-92.4318	-0.715984	100.389	-46.214	-37.7055	316.51	-180.633	186.267	-100.759	108.49	-75.6066	-101.489	-22.1352	-29.2364	27.4677	94.9932	-138.524	103.929
839	4	753.808	1.94221	3.40757	84.8755	79.2543	-85.8884	-128.046	-103.151	170.188	38.2164	50.3871	54.6009	62.6595	-157.819	86.0532	-87.1073	8.07538	-201.566	118.972	-92.4318	-0.715984	100.389	-46.214	-37.6334	314.562	-178.814	184.267	-98.7892	108.544	-75.6142	-101.406	-22.2387	-29.1327	27.3572	95.0311	-138.524	103.929
839	5	747.165	1.94111	3.40656	84.6356	79.0256	-85.8884	-128.046	-103.151	170.188	38.2164	50.3871	54.6009	62.6595	-157.819	86.0532	-87.1073	8.07538	-200.873	119.562	-93.1088	0.671716	98.3891	-46.3128	-37.6357	314.624	-178.876	184.332	-98.8513	108.541	-75.6142	-101.406	-22.2387	-29.1327	27.3572	95.0312	-138.544	103.927
839	6	747.165	1.94111	3.40656	84.6356	79.0256	-85.8884	-128.046	-103.151	170.188	38.2164	50.3871	54.6009	62.6595	-157.819	86.0532	-87.1073	8.07538	-200.873	119.562	-93.1088	0.671716	98.3891	-46.3128	-37.6357	314.624	-178.876	184.332	-98.8513	108.541	-75.6142	-101.406	-22.2387	-29.1327	27.3572	95.0312	-138.544	103.927
840	1	748.235	1.93843	3.40637	84.8817	79.0093	-85.8913	-128.071	-103.138	170.151	38.261	50.3747	54.6009	62.6595	-157.819	86.0532	-87.1073	8.07538	-200.873	119.562	-93.1088	0.671715	98.3891	-46.3128	-37.7634	316.624	-180.875	186.317	-100.839	108.455	-75.6142	-101.406	-22.2387	-29.1327	27.3572	95.0312	-138.544	103.927
840	2	746.769	1.93849	3.40558	84.6453	79.0301	-85.893	-128.1	-103.112	170.119	38.2998	50.3595	54.6006	62.6612	-157.821	86.0527	-87.1069	8.07578	-200.873	119.562	-93.1088	0.671715	98.3891	-46.3128	-37.6922	314.717	-179.076	184.317	-98.86	108.505	-75.6142	-101.406	-22.2387	-29.1327	27.3572	95.0312	-138.544	103.927
840	3	747.742	1.94145	3.40683	84.5145	79.1561	-85.893	-128.1	-103.112	170.119	38.2998	50.3595	54.6006	62.6612	-157.821	86.0527	-87.1069	8.07578	-201.213	119.328	-92.8348	0.0149985	99.3321	-46.2633	-37.5185	312.728	-177.086	182.317	-96.8629	108.629	-75.6147	-101.362	-22.2845	-29.1336	27.3593	95.0316	-138.544	103.927
840	4	748.74	1.94111	3.40775	84.7237	79.1174	-85.893	-128.1	-103.112	170.119	38.2998	50.3595	54.6006	62.6612	-157.821	86.0527	-87.1069	8.07578	-201.213	119.328	-92.8348	0.0149895	99.3322	-46.2633	-37.6004	314.578	-178.827	184.306	-98.8629	108.574	-75.6251	-101.247	-22.4273	-28.9911	27.2076	95.0834	-138.544	103.927
840	5	742.862	1.94008	3.40661	84.4855	78.889	-85.893	-128.1	-103.112	170.119	38.2998	50.3595	54.6006	62.6612	-157.821	86.0527	-87.1069	8.07578	-200.531	119.946	-93.5446	1.40694	97.3322	-46.3531	-37.6036	314.657	-178.906	184.389	-98.9417	108.57	-75.6251	-101.247	-22.4273	-28.9911	27.2075	95.0834	-138.572	103.926
840	6	742.862	1.94008	3.40661	84.4855	78.889	-85.893	-128.1	-103.112	170.119	38.2998	50.3595	54.6006	62.6612	-157.821	86.0527	-87.1069	8.07578	-200.531	119.946	-93.5446	1.40694	97.3322	-46.3531	-37.6036	314.657	-178.906	184.389	-98.9417	108.57	-75.6251	-101.247	-22.4273	-28.9911	27.2075	95.0834	-138.572	103.926
841	1	746.75	1.94074	3.40766	84.7202	79.1036	-85.9127	-128.276	-103.021	169.864	38.6061	50.2745	54.6006	62.6612	-157.821	86.0527	-87.1069	8.07578	-201.288	119.332	-92.849	0.0764822	99.3322	-46.2517	-37.6036	314.657	-178.906	184.389	-98.9417	108.57	-75.6251	-101.247	-22.4273	-28.9911	27.2075	95.0834	-138.572	103.926
841	2	747.246	1.93736	3.40796	84.9732	79.0908	-85.9172	-128.351	-102.953	169.782	38.7075	50.2345	54.6	62.6646	-157.825	86.0518	-87.106	8.07661	-201.288	119.332	-92.849	0.0764818	99.3322	-46.2517	-37.7499	316.657	-180.903	186.387	-100.942	108.464	-75.6176	-101.299	-22.3229	-29.3977	27.6392	95.0531	-138.572	103.926
841	3	756.888	1.93865	3.40624	85.2201	79.3096	-85.9311	-128.366	-102.898	169.867	38.6035	50.2439	54.6052	62.6901	-157.89	86.0742	-87.1328	8.09821	-202.009	118.83	-92.2634	-1.31341	101.332	-46.144	-37.7551	316.777	-181.015	186.506	-101.062	108.461	-75.6191	-101.162	-22.4659	-29.4003	27.6457	95.0545	-138.572	103.926
841	4	755.454	1.9386	3.40489	84.9695	79.3229	-85.9311	-128.366	-102.898	169.867	38.6035	50.2439	54.6052	62.6901	-157.89	86.0742	-87.1328	8.09821	-202.009	118.83	-92.2634	-1.31341	101.332	-46.144	-37.6823	314.818	-179.188	184.506	-99.0938	108.515	-75.6283	-101.065	-22.5874	-29.2749	27.5121	95.0997	-138.572	103.926
841	5	747.921	1.93745	3.40397	84.7222	79.0944	-85.9311	-128.366	-102.898	169.867	38.6035	50.2439	54.6052	62.6901	-157.89	86.0742	-87.1328	8.09821	-201.306	119.397	-92.9144	0.0709721	99.3322	-46.25	-37.6823	314.818	-179.188	184.506	-99.0938	108.515	-75.6283	-101.065	-22.5874	-29.2749	27.5121	95.0997	-138.582	103.925
841	6	747.921	1.93745	3.40397	84.7222	79.0944	-85.9311	-128.366	-102.898	169.867	38.6035	50.2439	54.6052	62.6901	-157.89	86.0742	-87.1328	8.09821	-201.306	119.397	-92.9144	0.0709721	99.3322	-46.25	-37.6823	314.818	-179.188	184.506	-99.0938	108.515	-75.6283	-101.065	-22.5874	-29.2749	27.5121	95.0997	-138.582	103.925
842	1	772.223	1.94604	3.40116	84.8492	79.2166	-85.8482	-129.173	-102.633	167.478	41.2474	49.9603	54.4046	65.6326	-161.063	85.6406	-86.371	8.27115	-201.987	118.864	-92.3168	-1.14418	101.132	-46.1103	-38.334	315.867	-180.28	185.521	-100.074	108.055	-75.4292	-97.7699	-25.0391	-32.8002	30.6448	98.9794	-143.065	104.07
842	2	770.763	1.94592	3.40049	84.6166	79.2411	-85.8501	-129.207	-102.601	167.443	41.2904	49.9421	54.4046	65.6326	-161.063	85.6406	-86.371	8.27115	-201.987	118.864	-92.3168	-1.14418	101.132	-46.1103	-38.2591	313.954	-178.482	183.521	-98.0905	108.106	-75.4271	-97.7807	-25.0173	-32.9009	30.7524	98.9733	-143.065	104.07
842	3	781.367	1.9473	3.39977	84.7697	79.4814	-85.8575	-129.216	-102.573	167.483	41.2419	49.9459	54.4072	65.6468	-161.097	85.6516	-86.3842	8.28266	-202.708	118.35	-91.7221	-2.5284	103.132	-45.9971	-38.2286	313.188	-177.762	182.701	-97.2805	108.13	-75.4275	-97.745	-25.0565	-32.9009	30.7541	98.9752	-143.065	104.07
842	4	785.797	1.99295	3.38294	84.4094	79.1504	-85.8575	-129.216	-102.573	167.483	41.2419	49.9459	54.4072	65.6468	-161.097	85.6516	-86.3842	8.28266	-200.708	120.344	-93.7145	-0.535481	101.137	-46.5082	-38.2322	313.27	-177.84	182.788	-97.3682	108.127	-75.4292	-97.7312	-25.0745	-32.8809	30.7328	98.9831	-143.065	104.07
842	5	779.574	1.99235	3.38204	84.162	78.9236	-85.8575	-129.216	-102.573	167.483	41.2419	49.9459	54.4072	65.6468	-161.097	85.6516	-86.3842	8.28266	-200.045	120.932	-94.3994	0.872772	99.1369	-46.5951	-38.2322	313.27	-177.84	182.788	-97.3682	108.127	-75.4288	-97.7594	-25.064	-32.8622	30.7137	99.02	-143.117	104.075
842	6	779.574	1.99235	3.38204	84.162	78.9236	-85.8575	-129.216	-102.573	167.483	41.2419	49.9459	54.4072	65.6468	-161.097	85.6516	-86.3842	8.28266	-200.045	120.932	-94.3994	0.872772	99.1369	-46.5951	-38.2322	313.27	-177.84	182.788	-97.3682	108.127	-75.4288	-97.7594	-25.064	-32.8622	30.7137	99.02	-143.117	104.075
843	1	770.382	1.99172	3.38335	84.3963	78.894	-85.8662	-129.3	-102.528	167.371	41.3781	49.9063	54.4072	65.6468	-161.097	85.6516	-86.3842	8.28266	-200.045	120.932	-94.3994	0.872705	99.137	-46.5951	-38.3313	315.261	-179.698	184.788	-99.367	108.078	-75.4288	-97.7594	-25.064	-32.8622	30.7137	99.02	-143.117	104.075
843	2	769.593	1.9943	3.38404	84.1513	78.9134	-85.8672	-129.317	-102.511	167.353	41.3999	49.8971	54.4071	65.647	-161.098	85.6516	-86.3842	8.28273	-200.045	120.932	-94.3994	0.872703	99.137	-46.5951	-38.2231	313.264	-177.698	182.789	-97.3703	108.151	-75.4277	-97.7649	-25.0525	-32.9166	30.772	99.0167	-143.117	104.075
843	3	773.738	1.99531	3.38352	84.2523	79.1542	-85.8672	-129.317	-102.511	167.353	41.3999	49.8971	54.4071	65.647	-161.098	85.6516	-86.3842	8.28273	-200.773	120.437	-93.8131	-0.522765	101.137	-46.4898	-38.1813	312.162	-176.657	181.574	-96.1791	108.188	-75.429	-97.6582	-25.1691	-32.9202	30.7801	99.0219	-143.117	104.075
843	4	774.484	1.99485	3.38427	84.4504	79.1095	-85.8672	-129.317	-102.511	167.353	41.3999	49.8971	54.4071	65.647	-161.098	85.6516	-86.3842	8.28273	-200.773	120.437	-93.8131	-0.52293	101.137	-46.4898	-38.2646	313.963	-178.357	183.553	-98.1791	108.138	-75.4477	-97.4953	-25.3629	-32.7697	30.6165	99.0928	-143.117	104.075
843	5	770.009	1.99424	3.38339	84.2011	78.8812	-85.8672	-129.317	-102.511	167.353	41.3999	49.8971	54.4071	65.647	-161.098	85.6516	-86.3842	8.28273	-200.109	121.025	-94.4986	0.885581	99.1372	-46.5765	-38.2646	313.963	-178.357	183.553	-98.1791	108.138	-75.4477	-97.4953	-25.3629	-32.7697	30.6165	99.0928	-143.147	104.079
843	6	770.009	1.99424	3.38339	84.2011	78.8812	-85.8672	-129.317	-102.511	167.353	41.3999	49.8971	54.4071	65.647	-161.098	85.6516	-86.3842	8.28273	-200.109	121.025	-94.4986	0.885581	99.1372	-46.5765	-38.2646	313.963	-178.357	183.553	-98.1791	108.138	-75.4477	-97.4953	-25.3629	-32.7697	30.6165	99.0928	-143.147	104.079
844	1	772.929	1.99489	3.38446	84.4398	79.0992	-85.8832	-129.472	-102.427	167.146	41.6502	49.8241	54.4071	65.647	-161.098	85.6516	-86.3842	8.28273	-200.87	120.414	-93.7999	-0.447618	101.137	-46.4709	-38.2646	313.963	-178.357	183.553	-98.1791	108.138	-75.4477	-97.4953	-25.3629	-32.7697	30.6165	99.0928	-143.147	104.079
844	2	772.324	1.9935	3.38692	84.6795	79.0776	-85.8893	-129.582	-102.324	167.036	41.7876	49.7657	54.407	65.6482	-161.099	85.6513	-86.3839	8.28302	-200.87	120.414	-93.7999	-0.447624	101.137	-46.4709	-38.3455	315.88	-180.146	185.553	-100.172	108.081	-75.4368	-97.5495	-25.2504	-33.2984	31.1824	99.0607	-143.147	104.079
844	3	778.314	1.9945	3.38755	84.9478	79.297	-85.8893	-129.582	-102.324	167.036	41.7876	49.7657	54.407	65.6482	-161.099	85.6513	-86.3839	8.28302	-201.598	119.907	-93.2035	-1.8365	103.137	-46.3594	-38.357	316.152	-180.4	185.828	-100.448	108.075	-75.4381	-97.4412	-25.3689	-33.3018	31.1906	99.0661	-143.147	104.079
844	4	777	1.99431	3.38618	84.7017	79.3144	-85.8893	-129.582	-102.324	167.036	41.7876	49.7657	54.407	65.6482	-161.099	85.6513	-86.3839	8.28302	-201.598	119.907	-93.2035	-1.8365	103.137	-46.3594	-38.2816	314.194	-178.573	183.828	-98.4748	108.13	-75.4465	-97.3687	-25.4553	-33.2342	31.117	99.0979	-143.147	104.079
844	5	771.152	1.99331	3.38538	84.4528	79.0848	-85.8893	-129.582	-102.324	167.036	41.7876	49.7657	54.407	65.6482	-161.099	85.6513	-86.3839	8.28302	-200.896	120.457	-93.843	-0.446506	101.137	-46.4678	-38.2816	314.194	-178.573	183.828	-98.4748	108.13	-75.4465	-97.3687	-25.4553	-33.2342	31.117	99.0979	-143.158	104.08
844	6	771.152	1.99331	3.38538	84.4528	79.0848	-85.8893	-129.582	-102.324	167.036	41.7876	49.7657	54.407	65.6482	-161.099	85.6513	-86.3839	8.28302	-200.896	120.457	-93.843	-0.446506	101.137	-46.4678	-38.2816	314.194	-178.573	183.828	-98.4748	108.13	-75.4465	-97.3687	-25.4553	-33.2342	31.117	99.0979	-143.158	104.08
845	1	771.877	1.99295	3.38669	84.6877	79.0597	-85.893	-129.619	-102.304	166.987	41.8462	49.7485	54.407	65.6482	-161.099	85.6513	-86.3839	8.28302	-200.896	120.457	-93.843	-0.446515	101.137	-46.4678	-38.3677	316.139	-180.392	185.828	-100.467	108.077	-75.4465	-97.3687	-25.4553	-33.2342	31.117	99.0979	-143.158	104.08
845	2	770.162	1.99261	3.38598	84.4544	79.0834	-85.8953	-129.661	-102.264	166.945	41.8985	49.7262	54.4069	65.6485	-161.1	85.6512	-86.3838	8.28311	-200.896	120.457	-93.843	-0.446516	101.137	-46.4678	-38.2949	314.231	-178.596	183.828	-98.4857	108.129	-75.4439	-97.3811	-25.4296	-33.3576	31.2493	99.0907	-143.158	104.08
845	3	775.186	1.99366	3.38544	84.4782	79.338	-85.8953	-129.661	-102.264	166.945	41.8985	49.7262	54.4069	65.6485	-161.1	85.6512	-86.3838	8.28311	-201.623	119.95	-93.2463	-1.83531	103.137	-46.3564	-38.224	312.428	-176.903	181.902	-96.5817	108.184	-75.4447	-97.3182	-25.4987	-33.3595	31.254	99.094	-143.158	104.08
845	4	776.009	1.99325	3.38626	84.6802	79.296	-85.8953	-129.661	-102.264	166.945	41.8985	49.7262	54.4069	65.6485	-161.1	85.6512	-86.3838	8.28311	-201.623	119.95	-93.2463	-1.83533	103.137	-46.3564	-38.3063	314.242	-178.613	183.884	-98.5817	108.133	-75.4613	-97.1753	-25.6692	-33.2248	31.1077	99.157	-143.158	104.08
845	5	770.162	1.99225	3.38546	84.4313	79.0664	-85.8953	-129.661	-102.264	166.945	41.8985	49.7262	54.4069	65.6485	-161.1	85.6512	-86.3838	8.28311	-200.922	120.5	-93.8861	-0.445183	101.137	-46.4647	-38.3063	314.242	-178.613	183.884	-98.5816	108.133	-75.4613	-97.1753	-25.6692	-33.2248	31.1077	99.157	-143.169	104.081
845	6	770.162	1.99225	3.38546	84.4313	79.0664	-85.8953	-129.661	-102.264	166.945	41.8985	49.7262	54.4069	65.6485	-161.1	85.6512	-86.3838	8.28311	-200.922	120.5	-93.8861	-0.445183	101.137	-46.4647	-38.3063	314.242	-178.613	183.884	-98.5816	108.133	-75.4613	-97.1753	-25.6692	-33.2248	31.1077	99.157	-143.169	104.081
846	1	774.961	1.9931	3.38655	84.6746	79.29	-85.9054	-129.759	-102.211	166.817	42.0545	49.6805	54.4069	65.6485	-161.1	85.6512	-86.3838	8.28311	-201.67	119.92	-93.219	-1.79514	103.137	-46.3531	-38.3063	314.242	-178.613	183.884	-98.5816	108.133	-75.4613	-97.1753	-25.6692	-33.2248	31.1077	99.157	-143.169	104.081
846	2	775.018	1.99208	3.38868	84.9126	79.2685	-85.9096	-129.837	-102.137	166.739	42.1509	49.6391	54.4068	65.649	-161.1	85.6511	-86.3837	8.28321	-201.67	119.92	-93.219	-1.79514	103.137	-46.3531	-38.3857	316.157	-180.402	185.884	-100.573	108.077	-75.4535	-97.2124	-25.5918	-33.5978	31.5073	99.1351	-143.169	104.081
846	3	783.311	1.99321	3.38921	85.1665	79.4969	-85.9096	-129.837	-102.137	166.739	42.1509	49.6391	54.4084	65.6608	-161.127	85.6582	-86.3923	8.29157	-202.395	119.399	-92.6124	-3.17797	105.137	-46.2357	-38.3888	316.229	-180.469	185.956	-100.645	108.075	-75.454	-97.1707	-25.6377	-33.5991	31.5104	99.1373	-143.169	104.081
846	4	845.296	1.96244	3.4076	84.8789	79.1991	-85.8764	-132.017	-98.2569	165.912	42.1469	49.4445	54.2886	65.9615	-161.904	85.4144	-86.2301	8.82434	-201.686	119.888	-93.1827	-1.82613	103.503	-46.3589	-38.3789	315.972	-180.229	185.695	-100.388	108.082	-75.4352	-97.4046	-25.4664	-32.8263	30.7222	99.0959	-142.939	104.032
846	5	855.162	1.96344	3.40767	84.9791	79.2706	-85.8764	-132.017	-98.2569	165.912	42.1469	49.4445	54.2886	65.9615	-161.904	85.4144	-86.2301	8.82434	-201.686	119.888	-93.1827	-1.82613	103.503	-46.3589	-38.3789	315.972	-180.229	185.695	-100.388	108.082	-75.4492	-98.8135	-24.9499	-31.7922	29.6509	101.096	-144.179	104.14
846	6	855.162	1.96344	3.40767	84.9791	79.2706	-85.8764	-132.017	-98.2569	165.912	42.1469	49.4445	54.2886	65.9615	-161.904	85.4144	-86.2301	8.82434	-201.686	119.888	-93.1827	-1.82613	103.503	-46.3589	-38.3789	315.972	-180.229	185.695	-100.388	108.082	-75.4492	-98.8135	-24.9499	-31.7922	29.6509	101.096	-144.179	104.14
847	1	826.141	1.96312	3.40658	84.7475	79.2932	-85.8834	-132.082	-98.2263	165.825	42.254	49.4124	54.2886	65.9615	-161.904	85.4144	-86.2301	8.82434	-201.687	119.888	-93.1823	-1.82701	103.504	-46.3588	-38.3179	314.11	-178.483	183.695	-98.4065	108.142	-75.4492	-98.8135	-24.9499	-31.7922	29.6509	101.096	-144.179	104.14
847	2	825.702	1.96205	3.40888	84.9865	79.2723	-85.8893	-132.172	-98.1403	165.741	42.3595	49.3641	54.288	65.9657	-161.91	85.4133	-86.2291	8.82537	-201.687	119.887	-93.1816	-1.8286	103.506	-46.3587	-38.3983	316.026	-180.271	185.695	-100.399	108.086	-75.4392	-98.8563	-24.8526	-32.2519	30.1422	101.064	-144.179	104.14
847	3	829.697	1.96332	3.40975	85.2411	79.5004	-85.8893	-132.172	-98.1403	165.741	42.3595	49.3641	54.288	65.9657	-161.91	85.4133	-86.2291	8.82537	-202.412	119.367	-92.5742	-3.21182	105.506	-46.2411	-38.4018	316.11	-180.349	185.78	-100.484	108.084	-75.4396	-98.8161	-24.896	-32.2522	30.1441	101.066	-144.179	104.14
847	4	827.38	1.96719	3.40775	84.9344	79.2615	-85.8893	-132.172	-98.1403	165.741	42.3595	49.3641	54.288	65.9657	-161.91	85.4133	-86.2291	8.82537	-201.618	119.929	-93.2275	-1.71108	103.506	-46.3786	-38.3877	315.744	-180.007	185.403	-100.112	108.094	-75.4422	-98.7953	-24.9227	-32.2225	30.1123	101.077	-144.179	104.14
847	5	833.193	1.97	3.41051	85.1646	79.2527	-85.8893	-132.172	-98.1403	165.741	42.3595	49.3641	54.288	65.9657	-161.91	85.4133	-86.2291	8.82537	-201.618	119.929	-93.2275	-1.71108	103.506	-46.3786	-38.5114	317.744	-181.812	187.067	-101.564	108.101	-75.442	-98.7984	-24.9216	-32.2208	30.1107	101.081	-144.48	104.192
847	6	833.193	1.97	3.41051	85.1646	79.2527	-85.8893	-132.172	-98.1403	165.741	42.3595	49.3641	54.288	65.9657	-161.91	85.4133	-86.2291	8.82537	-201.618	119.929	-93.2275	-1.71108	103.506	-46.3786	-38.5114	317.744	-181.812	187.067	-101.564	108.101	-75.442	-98.7984	-24.9216	-32.2208	30.1107	101.081	-144.48	104.192
848	1	836.635	1.97117	3.41155	85.4114	79.4823	-85.8935	-132.21	-98.122	165.689	42.4232	49.3449	54.288	65.9657	-161.91	85.4133	-86.2291	8.82537	-202.352	119.378	-92.5901	-3.08016	105.506	-46.2614	-38.5114	317.744	-181.812	187.067	-101.564	108.101	-75.442	-98.7984	-24.9216	-32.2208	30.1107	101.081	-144.48	104.192
848	2	833.987	1.97081	3.41142	85.1765	79.5019	-85.8989	-132.293	-98.0421	165.612	42.5204	49.3002	54.2871	65.9712	-161.917	85.4119	-86.2277	8.82673	-202.352	119.378	-92.5903	-3.07989	105.506	-46.2614	-38.4402	315.829	-180.001	185.067	-99.5873	108.148	-75.4365	-98.8225	-24.8681	-32.477	30.385	101.064	-144.48	104.192
848	3	841.54	1.99394	3.40762	84.8928	79.2245	-85.8989	-132.293	-98.0421	165.612	42.5204	49.3002	54.2871	65.9712	-161.917	85.4119	-86.2277	8.82673	-201.357	120.112	-93.4397	-1.17646	103.506	-46.431	-38.4459	315.962	-180.125	185.203	-99.7237	108.145	-75.4368	-98.7907	-24.9026	-32.4772	30.3864	101.065	-144.48	104.192
848	4	840.299	1.99387	3.40639	84.653	79.2461	-85.8989	-132.293	-98.0421	165.612	42.5204	49.3002	54.2871	65.9712	-161.917	85.4119	-86.2277	8.82673	-201.357	120.111	-93.4393	-1.1774	103.507	-46.4309	-38.3666	314.015	-178.307	183.203	-97.7415	108.198	-75.4414	-98.7514	-24.9513	-32.4318	30.3375	101.084	-144.48	104.192
848	5	837.295	1.99305	3.40571	84.4031	79.0162	-85.8989	-132.293	-98.0421	165.612	42.5204	49.3002	54.2871	65.9712	-161.917	85.4119	-86.2277	8.82673	-200.685	120.669	-94.0917	0.230506	101.507	-46.5269	-38.3666	314.015	-178.307	183.203	-97.7415	108.198	-75.4414	-98.7514	-24.9513	-32.4318	30.3375	101.084	-144.503	104.196
848	6	837.295	1.99305	3.40571	84.4031	79.0162	-85.8989	-132.293	-98.0421	165.612	42.5204	49.3002	54.2871	65.9712	-161.917	85.4119	-86.2277	8.82673	-200.685	120.669	-94.0917	0.230506	101.507	-46.5269	-38.3666	314.015	-178.307	183.203	-97.7415	108.198	-75.4414	-98.7514	-24.9513	-32.4318	30.3375	101.084	-144.503	104.196
849	1	836.218	1.9939	3.4067	84.6464	79.2394	-85.9117	-132.413	-97.9855	165.454	42.7159	49.2413	54.2871	65.9712	-161.917	85.4119	-86.2277	8.82673	-201.441	120.068	-93.4023	-1.11655	103.507	-46.4178	-38.3666	314.015	-178.307	183.203	-97.7415	108.198	-75.4414	-98.7514	-24.9513	-32.4318	30.3375	101.084	-144.503	104.196
849	2	834.91	1.99244	3.40945	84.8893	79.2205	-85.9199	-132.538	-97.8648	165.338	42.8608	49.1742	54.2834	65.9942	-161.947	85.4058	-86.222	8.83246	-201.441	120.068	-93.4023	-1.11661	103.508	-46.4178	-38.4511	315.942	-180.101	185.203	-99.7383	108.142	-75.4271	-98.8124	-24.817	-33.0849	31.0375	101.043	-144.503	104.196
849	3	840.494	1.99364	3.41021	85.1598	79.4444	-85.9199	-132.538	-97.8648	165.338	42.8608	49.1742	54.2834	65.9942	-161.947	85.4058	-86.222	8.83246	-202.164	119.555	-92.7994	-2.5053	105.508	-46.3033	-38.4617	316.187	-180.33	185.452	-99.9878	108.136	-75.4279	-98.7384	-24.8971	-33.0862	31.0417	101.046	-144.503	104.196
849	4	835.358	1.95773	3.43417	85.4804	79.7836	-85.9199	-132.538	-97.8648	165.338	42.8608	49.1742	54.2834	65.9942	-161.947	85.4058	-86.222	8.83246	-204.16	117.556	-90.7994	-4.50518	107.506	-45.446	-38.4455	315.785	-179.954	185.041	-99.5801	108.147	-75.4305	-98.7165	-24.9241	-33.0609	31.0145	101.057	-144.503	104.196
849	5	839.03	1.96049	3.43685	85.7101	79.7713	-85.9199	-132.538	-97.8648	165.338	42.8608	49.1742	54.2834	65.9942	-161.947	85.4058	-86.222	8.83246	-204.16	117.556	-90.7994	-4.50518	107.506	-45.446	-38.5595	317.785	-181.754	186.768	-101.079	108.139	-75.4305	-98.7165	-24.9241	-33.0609	31.0145	101.057	-144.809	104.241
849	6	839.03	1.96049	3.43685	85.7101	79.7713	-85.9199	-132.538	-97.8648	165.338	42.8608	49.1742	54.2834	65.9942	-161.947	85.4058	-86.222	8.83246	-204.16	117.556	-90.7994	-4.50518	107.506	-45.446	-38.5595	317.785	-181.754	186.768	-101.079	108.139	-75.4305	-98.7165	-24.9241	-33.0609	31.0145	101.057	-144.809	104.241
850	1	821.466	1.95821	3.43544	85.3128	79.5418	-85.9396	-132.722	-97.7775	165.097	43.16	49.0838	54.2834	65.9942	-161.947	85.4058	-86.222	8.83246	-203.472	118.021	-91.3434	-3.09371	105.506	-45.5733	-38.5314	316.674	-180.711	185.544	-99.8688	108.179	-75.4305	-98.7165	-24.9241	-33.0609	31.0145	101.057	-144.809	104.241
850	2	819.109	1.95691	3.43403	84.8338	79.3373	-85.9421	-132.76	-97.7403	165.062	43.2038	49.0633	54.2833	65.9948	-161.947	85.4057	-86.2218	8.83261	-202.769	118.531	-91.9346	-1.74727	103.564	-45.6943	-38.4524	314.744	-178.897	183.544	-97.8828	108.228	-75.4305	-98.7165	-24.9241	-33.0609	31.0145	101.057	-144.809	104.241
850	3	818.435	1.95396	3.43611	85.0303	79.5857	-85.9421	-132.76	-97.7403	165.062	43.2038	49.0633	54.2833	65.9948	-161.947	85.4057	-86.2218	8.83261	-203.546	117.969	-91.2832	-3.25078	105.564	-45.5686	-38.4305	314.226	-178.411	182.997	-97.3404	108.243	-75.4307	-98.6979	-24.9445	-33.0605	31.0149	101.058	-144.809	104.241
850	4	817.638	1.95242	3.43551	84.7947	79.3504	-85.9421	-132.76	-97.7403	165.062	43.2038	49.0633	54.2833	65.9948	-161.947	85.4057	-86.2218	8.83261	-202.822	118.476	-91.8683	-1.87153	103.564	-45.6951	-38.4366	314.359	-178.536	183.137	-97.4807	108.239	-75.4327	-98.6803	-24.9681	-33.0314	30.9841	101.068	-144.809	104.241
850	5	823.595	1.95746	3.43726	84.648	79.3828	-85.9421	-132.76	-97.7403	165.062	43.2038	49.0633	54.2833	65.9948	-161.947	85.4057	-86.2218	8.83261	-202.822	118.476	-91.8683	-1.87153	103.564	-45.6951	-38.4358	313.297	-177.425	181.489	-95.4807	108.342	-75.4321	-98.6968	-24.962	-33.0218	30.9744	101.088	-145.317	104.314
850	6	823.595	1.95746	3.43726	84.648	79.3828	-85.9421	-132.76	-97.7403	165.062	43.2038	49.0633	54.2833	65.9948	-161.947	85.4057	-86.2218	8.83261	-202.822	118.476	-91.8683	-1.87153	103.564	-45.6951	-38.4358	313.297	-177.425	181.489	-95.4807	108.342	-75.4321	-98.6968	-24.962	-33.0218	30.9744	101.088	-145.317	104.314
851	1	819.519	1.94211	3.44589	84.9434	79.6547	-85.945	-132.788	-97.727	165.026	43.2485	49.0497	54.2833	65.9948	-161.947	85.4057	-86.2218	8.83261	-203.802	117.747	-91.0297	-3.74331	105.564	-45.5369	-38.4358	313.297	-177.425	181.489	-95.4807	108.342	-75.4321	-98.6968	-24.962	-33.0218	30.9744	101.088	-145.317	104.314
851	2	815.481	1.94022	3.44612	84.7438	79.4141	-85.9504	-132.87	-97.6472	164.951	43.3421	49.0058	54.2833	65.9949	-161.948	85.4057	-86.2218	8.83262	-203.068	118.275	-91.6423	-2.35567	103.564	-45.6669	-38.4574	313.734	-177.83	181.937	-95.9303	108.329	-75.4277	-98.7191	-24.918	-33.2291	31.1969	101.076	-145.317	104.314
851	3	868.918	1.97686	3.41675	84.6378	79.3332	-85.8413	-134.344	-96.9673	162.043	46.6723	48.5517	54.077	69.8235	-166.243	85.1361	-85.5678	9.27813	-202.068	119.544	-92.7913	-2.26452	104.326	-47.3962	-38.4804	314.844	-178.831	183.023	-96.9118	108.305	-75.3538	-94.7498	-28.231	-36.4925	33.9864	104.725	-149.784	104.689
851	4	865.304	1.95329	3.4297	84.9723	79.6268	-85.8413	-134.344	-96.9673	162.043	46.6723	48.5517	54.077	69.8235	-166.243	85.1361	-85.5678	9.27813	-203.431	118.53	-91.6152	-4.26452	106.322	-47.1726	-38.4847	314.937	-178.919	183.12	-97.0091	108.303	-75.3554	-94.7402	-28.245	-36.474	33.9667	104.733	-149.784	104.689
851	5	866.025	1.95441	3.42928	84.7749	79.6668	-85.8413	-134.344	-96.9673	162.043	46.6723	48.5517	54.077	69.8235	-166.243	85.1361	-85.5678	9.27813	-203.431	118.53	-91.6152	-4.26452	106.322	-47.1726	-38.4705	313.359	-177.434	181.12	-95.0245	108.421	-75.3554	-94.7402	-28.245	-36.474	33.9667	104.733	-149.845	104.731
851	6	866.025	1.95441	3.42928	84.7749	79.6668	-85.8413	-134.344	-96.9673	162.043	46.6723	48.5517	54.077	69.8235	-166.243	85.1361	-85.5678	9.27813	-203.431	118.53	-91.6152	-4.26452	106.322	-47.1726	-38.4705	313.359	-177.434	181.12	-95.0245	108.421	-75.3554	-94.7402	-28.245	-36.474	33.9667	104.733	-149.845	104.731
852	1	857.509	1.95272	3.4286	84.5211	79.4311	-85.8484	-134.412	-96.9329	161.962	46.7738	48.5189	54.077	69.8235	-166.243	85.1361	-85.5678	9.27813	-202.73	119.015	-92.1804	-2.86254	104.322	-47.3	-38.4705	313.359	-177.434	181.12	-95.0245	108.421	-75.3554	-94.7402	-28.245	-36.474	33.9667	104.733	-149.845	104.731
852	2	868.715	1.98018	3.41427	84.3317	79.1011	-85.8511	-134.455	-96.8897	161.927	46.8186	48.4959	54.077	69.8235	-166.243	85.1361	-85.5678	9.27813	-200.968	120.304	-93.6718	-0.862541	102.322	-47.5994	-38.5374	314.672	-178.649	182.456	-96.369	108.384	-75.3554	-94.7402	-28.245	-36.474	33.9667	104.733	-149.845	104.731
852	3	869.496	1.98154	3.4143	84.4482	79.3483	-85.8511	-134.455	-96.8897	161.927	46.8186	48.4959	54.077	69.8235	-166.243	85.1361	-85.5678	9.27813	-201.694	119.792	-93.07	-2.24975	104.322	-47.4863	-38.489	313.585	-177.626	181.297	-95.2244	108.417	-75.3557	-94.717	-28.2718	-36.4729	33.967	104.735	-149.845	104.731
852	4	858.704	1.95697	3.42458	84.7744	79.6363	-85.8511	-134.455	-96.8897	161.927	46.8186	48.4959	54.077	69.8235	-166.243	85.1361	-85.5678	9.27813	-202.93	118.873	-92.0022	-4.24975	106.318	-47.2842	-38.493	313.665	-177.701	181.381	-95.3093	108.414	-75.3577	-94.7051	-28.2887	-36.4515	33.9443	104.745	-149.845	104.731
852	5	861.13	1.96125	3.42747	84.5213	79.4106	-85.8511	-134.455	-96.8897	161.927	46.8186	48.4959	54.077	69.8235	-166.243	85.1361	-85.5678	9.27813	-202.658	118.966	-92.195	-2.57573	104.318	-47.2793	-38.4977	313.597	-177.637	181.258	-95.187	108.427	-75.3576	-94.7055	-28.2885	-36.4514	33.9443	104.745	-149.987	104.815
852	6	861.13	1.96125	3.42747	84.5213	79.4106	-85.8511	-134.455	-96.8897	161.927	46.8186	48.4959	54.077	69.8235	-166.243	85.1361	-85.5678	9.27813	-202.658	118.966	-92.195	-2.57573	104.318	-47.2793	-38.4977	313.597	-177.637	181.258	-95.187	108.427	-75.3576	-94.7055	-28.2885	-36.4514	33.9443	104.745	-149.987	104.815
853	1	859.444	1.95993	3.42851	84.7484	79.3799	-85.8665	-134.604	-96.8149	161.752	47.0388	48.4248	54.077	69.8235	-166.243	85.1361	-85.5678	9.27813	-202.658	118.966	-92.195	-2.57573	104.318	-47.2793	-38.622	315.597	-179.5	183.18	-97.1206	108.393	-75.3576	-94.7055	-28.2885	-36.4514	33.9443	104.745	-149.987	104.815
853	2	859.646	1.95901	3.43074	84.9904	79.3608	-85.8714	-134.681	-96.7367	161.688	47.1189	48.3834	54.077	69.8235	-166.243	85.1361	-85.5678	9.27813	-202.658	118.966	-92.195	-2.57573	104.318	-47.2793	-38.7173	317.561	-181.329	185.176	-99.1206	108.343	-75.3498	-94.7336	-28.2274	-36.8214	34.3434	104.728	-149.987	104.815
853	3	896.285	1.98585	3.42218	85.0451	79.4194	-85.7929	-135.172	-96.501	160.507	48.4261	48.2414	54.0206	70.9033	-167.473	85.0577	-85.3789	9.38101	-202.825	119.051	-92.1599	-3.5183	106.564	-47.9557	-38.7279	318.331	-182.023	185.985	-99.8492	108.334	-75.1246	-91.5758	-30.7332	-37.3977	34.7103	105.561	-151.484	104.92
853	4	894.039	1.98438	3.42124	84.7516	79.1877	-85.7929	-135.172	-96.501	160.507	48.4261	48.2414	54.0206	70.9033	-167.473	85.0577	-85.3789	9.38101	-202.096	119.563	-92.7545	-2.13888	104.564	-48.0849	-38.7125	317.997	-181.713	185.654	-99.5218	108.342	-75.1285	-91.5576	-30.7626	-37.3542	34.6645	105.58	-151.484	104.92
853	5	886.263	1.97018	3.42804	85.0511	79.4619	-85.7929	-135.172	-96.501	160.507	48.4261	48.2414	54.0206	70.9033	-167.473	85.0577	-85.3789	9.38101	-203.123	118.772	-91.8522	-3.89957	106.564	-47.9058	-38.7125	317.997	-181.713	185.654	-99.5218	108.342	-75.1126	-91.6438	-30.7285	-37.3384	34.6526	105.639	-151.526	104.95
853	6	886.263	1.97018	3.42804	85.0511	79.4619	-85.7929	-135.172	-96.501	160.507	48.4261	48.2414	54.0206	70.9033	-167.473	85.0577	-85.3789	9.38101	-203.123	118.772	-91.8522	-3.89957	106.564	-47.9058	-38.7125	317.997	-181.713	185.654	-99.5218	108.342	-75.1126	-91.6438	-30.7285	-37.3384	34.6526	105.639	-151.526	104.95
854	1	877.701	1.96831	3.42683	84.6891	79.2348	-85.8029	-135.269	-96.4512	160.398	48.5644	48.1954	54.0206	70.9033	-167.473	85.0577	-85.3789	9.38101	-202.419	119.266	-92.4291	-2.5007	104.564	-48.0317	-38.6814	317.128	-180.899	184.731	-98.6027	108.368	-75.1126	-91.6438	-30.7285	-37.3384	34.6526	105.639	-151.526	104.95
854	2	871.237	1.9819	3.4221	84.5271	79.3507	-85.8084	-134.495	-97.4777	161.129	47.9504	48.3547	54.0684	70.6981	-167.021	85.0916	-85.3794	9.11808	-202.744	118.799	-92.0141	-2.69522	105.136	-47.9227	-38.5914	315.178	-179.073	182.745	-96.6204	108.414	-75.126	-91.5178	-30.8315	-37.865	35.2053	105.65	-151.617	104.976
854	3	895.696	2.02321	3.40614	84.1123	79.0321	-85.8128	-134.5	-97.4638	161.148	47.9274	48.356	54.0698	70.7059	-167.04	85.0967	-85.3857	9.12437	-200.758	120.629	-94.0141	-0.711086	103.15	-48.3414	-38.5734	314.784	-178.703	182.332	-96.2105	108.425	-75.1261	-91.5044	-30.8477	-37.8639	35.2052	105.652	-151.617	104.976
854	4	897.411	2.02352	3.40771	84.4839	79.1386	-85.8128	-134.5	-97.4638	161.148	47.9274	48.356	54.0698	70.7059	-167.04	85.0967	-85.3857	9.12437	-201.177	120.293	-93.6213	-1.54326	104.346	-48.2795	-38.6656	316.681	-180.483	184.316	-98.2105	108.377	-75.1387	-91.4373	-30.9446	-37.7581	35.0927	105.708	-151.617	104.976
854	5	898.838	2.02199	3.40829	84.7264	79.1319	-85.8128	-134.5	-97.4638	161.148	47.9274	48.356	54.0698	70.7059	-167.04	85.0967	-85.3857	9.12437	-201.177	120.293	-93.6213	-1.54326	104.346	-48.2795	-38.7966	318.681	-182.433	186.119	-100.011	108.368	-75.1387	-91.4373	-30.9446	-37.7581	35.0927	105.708	-151.662	104.999
854	6	898.838	2.02199	3.40829	84.7264	79.1319	-85.8128	-134.5	-97.4638	161.148	47.9274	48.356	54.0698	70.7059	-167.04	85.0967	-85.3857	9.12437	-201.177	120.293	-93.6213	-1.54326	104.346	-48.2795	-38.7966	318.681	-182.433	186.119	-100.011	108.368	-75.1387	-91.4373	-30.9446	-37.7581	35.0927	105.708	-151.662	104.999
855	1	891.506	2.02308	3.40935	84.975	79.3622	-85.8173	-134.544	-97.4407	161.098	47.99	48.3355	54.0698	70.7059	-167.04	85.0967	-85.3857	9.12437	-201.913	119.738	-92.9774	-2.91143	106.346	-48.1626	-38.7966	318.681	-182.433	186.119	-100.011	108.368	-75.1387	-91.4373	-30.9446	-37.7581	35.0927	105.708	-151.662	104.999
855	2	889.607	2.0231	3.40862	84.7317	79.3793	-85.8195	-134.579	-97.4052	161.07	48.0256	48.3168	54.0698	70.7059	-167.04	85.0967	-85.3857	9.12437	-201.913	119.738	-92.9774	-2.91143	106.346	-48.1626	-38.7079	316.711	-180.578	184.119	-98.021	108.409	-75.1387	-91.4373	-30.9446	-37.7581	35.0927	105.708	-151.662	104.999
855	3	936.844	2.00305	3.43984	84.3757	78.9768	-85.9262	-134.959	-93.8417	160.688	46.7639	48.3102	54.0168	70.878	-167.453	84.9866	-85.3176	9.38708	-200.155	121.018	-94.4756	-0.639892	103.916	-48.4571	-38.7284	317.051	-180.917	184.455	-98.3583	108.399	-75.1303	-91.5368	-30.8532	-37.3703	34.6925	105.649	-151.528	104.973
855	4	935.593	2.00309	3.4387	84.1332	78.9991	-85.9262	-134.959	-93.8417	160.688	46.7639	48.3102	54.0168	70.878	-167.453	84.9866	-85.3176	9.38708	-200.156	121.018	-94.4747	-0.641787	103.919	-48.4569	-38.6324	315.058	-179.06	182.455	-96.3623	108.446	-75.1342	-91.5188	-30.8831	-37.3254	34.6453	105.669	-151.528	104.973
855	5	937.501	2.00457	3.43852	83.9463	79.0442	-85.9262	-134.959	-93.8417	160.688	46.7639	48.3102	54.0168	70.878	-167.453	84.9866	-85.3176	9.38708	-200.156	121.018	-94.4747	-0.641787	103.919	-48.4569	-38.6426	313.609	-177.696	180.455	-94.3828	108.591	-75.1342	-91.5188	-30.8831	-37.3254	34.6453	105.669	-151.608	105.032
855	6	937.501	2.00457	3.43852	83.9463	79.0442	-85.9262	-134.959	-93.8417	160.688	46.7639	48.3102	54.0168	70.878	-167.453	84.9866	-85.3176	9.38708	-200.156	121.018	-94.4747	-0.641787	103.919	-48.4569	-38.6426	313.609	-177.696	180.455	-94.3828	108.591	-75.1342	-91.5188	-30.8831	-37.3254	34.6453	105.669	-151.608	105.032
856	1	919.167	2.00246	3.43925	84.1872	79.0269	-85.9514	-135.223	-93.7326	160.387	47.1556	48.1819	54.0168	70.878	-167.453	84.9866	-85.3176	9.38708	-200.213	120.973	-94.4233	-0.7451	104.071	-48.4482	-38.7907	315.609	-179.561	182.343	-96.2827	108.576	-75.1342	-91.5188	-30.8831	-37.3254	34.6453	105.669	-151.608	105.032
856	2	917.745	2.001	3.44235	84.4353	79.0113	-85.9629	-135.365	-93.5836	160.277	47.2956	48.1028	54.0168	70.878	-167.453	84.9866	-85.3176	9.38708	-200.215	120.972	-94.4215	-0.749131	104.077	-48.4479	-38.895	317.589	-181.398	184.329	-98.2827	108.529	-75.1185	-91.5641	-30.7799	-38.0253	35.404	105.639	-151.608	105.032
856	3	921.047	2.00232	3.4429	84.7005	79.2359	-85.9629	-135.365	-93.5836	160.277	47.2956	48.1028	54.0168	70.878	-167.453	84.9866	-85.3176	9.38708	-200.942	120.463	-93.8169	-2.13883	106.077	-48.3352	-38.9055	317.788	-181.584	184.525	-98.48	108.525	-75.1194	-91.4843	-30.8759	-38.0184	35.4031	105.65	-151.608	105.032
856	4	921.773	1.98974	3.44779	84.9271	79.5031	-85.9629	-135.365	-93.5836	160.277	47.2956	48.1028	54.0168	70.878	-167.453	84.9866	-85.3176	9.38708	-201.853	119.786	-93.0232	-3.89574	108.077	-48.1873	-38.8814	317.313	-181.142	184.055	-98.0105	108.535	-75.1221	-91.4718	-30.8965	-37.987	35.37	105.664	-151.608	105.032
856	5	918.344	1.9896	3.44833	84.6825	79.271	-85.9629	-135.365	-93.5836	160.277	47.2956	48.1028	54.0168	70.878	-167.453	84.9866	-85.3176	9.38708	-201.231	120.158	-93.4836	-2.44192	106.077	-48.2879	-38.8834	317.34	-181.167	184.078	-98.0345	108.535	-75.1221	-91.4718	-30.8965	-37.987	35.37	105.664	-151.633	105.054
856	6	918.344	1.9896	3.44833	84.6825	79.271	-85.9629	-135.365	-93.5836	160.277	47.2956	48.1028	54.0168	70.878	-167.453	84.9866	-85.3176	9.38708	-201.231	120.158	-93.4836	-2.44192	106.077	-48.2879	-38.8834	317.34	-181.167	184.078	-98.0345	108.535	-75.1221	-91.4718	-30.8965	-37.987	35.37	105.664	-151.633	105.054
857	1	893.766	1.9924	3.43134	85.0212	79.6088	-85.7577	-134.511	-96.7975	159.574	49.1617	48.2204	54.094	70.693	-166.976	85.1559	-85.4285	9.06516	-203.129	118.418	-91.5738	-4.24934	107.818	-47.8929	-38.8829	317.331	-181.159	184.069	-98.0254	108.535	-75.1316	-91.3228	-31.0297	-38.501	35.9023	105.733	-151.796	105.083
857	2	891.75	1.99216	3.43024	84.7249	79.5779	-85.7589	-134.529	-96.7784	159.56	49.1799	48.2105	54.094	70.693	-166.976	85.1559	-85.4285	9.06516	-202.961	118.538	-91.7149	-3.93348	107.364	-47.9234	-38.7829	315.343	-179.302	182.074	-96.0254	108.579	-75.1316	-91.3228	-31.0297	-38.501	35.9023	105.733	-151.796	105.083
857	3	889.726	1.99072	3.42885	84.3933	79.3521	-85.7589	-134.529	-96.7784	159.56	49.1799	48.2105	54.094	70.693	-166.976	85.1559	-85.4285	9.06516	-202.246	119.075	-92.3328	-2.55436	105.364	-48.0494	-38.7519	314.712	-178.709	181.413	-95.3697	108.596	-75.132	-91.2895	-31.0699	-38.4981	35.902	105.738	-151.796	105.083
857	4	891.251	1.99037	3.42978	84.6156	79.321	-85.7589	-134.529	-96.7784	159.56	49.1799	48.2105	54.094	70.693	-166.976	85.1559	-85.4285	9.06516	-202.246	119.075	-92.3328	-2.55436	105.364	-48.0494	-38.8524	316.626	-180.501	183.387	-97.3697	108.55	-75.1423	-91.2419	-31.1484	-38.3792	35.7767	105.791	-151.796	105.083
857	5	872.709	1.98715	3.42339	84.7237	79.4357	-85.9227	-133.906	-96.9735	161.35	47.1762	48.4032	54.1906	68.9304	-165.064	85.3127	-85.7866	8.96455	-202.155	119.167	-92.4248	-2.46264	105.273	-48.142	-38.2466	315.405	-179.255	182.185	-96.219	108.873	-75.3104	-94.7523	-27.7388	-37.729	35.2378	104.278	-150.086	104.956
857	6	872.709	1.98715	3.42339	84.7237	79.4357	-85.9227	-133.906	-96.9735	161.35	47.1762	48.4032	54.1906	68.9304	-165.064	85.3127	-85.7866	8.96455	-202.155	119.167	-92.4248	-2.46264	105.273	-48.142	-38.2466	315.405	-179.255	182.185	-96.219	108.873	-75.3104	-94.7523	-27.7388	-37.729	35.2378	104.278	-150.086	104.956
858	1	859.068	1.97981	3.43371	85.3523	80.1335	-85.9858	-133.488	-97.2922	162.446	46.0382	48.5255	54.2312	68.122	-164.124	85.289	-85.8488	8.90758	-204.65	117.099	-90.18	-6.54352	110.782	-47.3558	-38.2543	315.539	-179.379	182.314	-96.35	108.87	-75.4639	-94.8522	-27.7262	-40.2847	37.979	104.053	-149.711	104.975
858	2	852.33	1.97706	3.43569	85.4198	79.8755	-86.0002	-133.713	-97.0668	162.257	46.2763	48.4052	54.2312	68.1221	-164.125	85.2889	-85.8488	8.90761	-203.886	117.633	-90.8152	-5.13761	108.782	-47.5091	-38.3352	317.084	-180.814	183.867	-97.9131	108.832	-75.4522	-94.8878	-27.6604	-40.7981	38.5386	104.041	-149.711	104.975
858	3	849.038	1.97506	3.43416	85.1907	79.6299	-86.0002	-133.713	-97.0668	162.257	46.2763	48.4052	54.2312	68.1221	-164.125	85.2889	-85.8488	8.90761	-203.177	118.179	-91.4365	-3.76217	106.782	-47.6393	-38.3563	317.39	-181.119	184.17	-98.2168	108.823	-75.4536	-94.7578	-27.81	-40.7896	38.5378	104.054	-149.711	104.975
858	4	845.713	1.97355	3.43255	84.7484	79.4122	-86.0002	-133.713	-97.0668	162.257	46.2763	48.4052	54.2312	68.1221	-164.125	85.2889	-85.8488	8.90761	-202.446	118.68	-92.0152	-2.38441	104.782	-47.7704	-38.2773	315.816	-179.654	182.601	-96.6469	108.858	-75.4585	-94.7277	-27.8535	-40.7299	38.4744	104.079	-149.711	104.975
858	5	846.561	1.97494	3.43228	84.5485	79.4497	-86.0002	-133.713	-97.0668	162.257	46.2763	48.4052	54.2312	68.1221	-164.125	85.2889	-85.8488	8.90761	-202.446	118.68	-92.0152	-2.38441	104.782	-47.7704	-38.2486	314.214	-178.141	180.626	-94.6469	108.967	-75.4585	-94.7277	-27.8535	-40.7299	38.4744	104.079	-149.806	105.016
858	6	846.561	1.97494	3.43228	84.5485	79.4497	-86.0002	-133.713	-97.0668	162.257	46.2763	48.4052	54.2312	68.1221	-164.125	85.2889	-85.8488	8.90761	-202.446	118.68	-92.0152	-2.38441	104.782	-47.7704	-38.2486	314.214	-178.141	180.626	-94.6469	108.967	-75.4585	-94.7277	-27.8535	-40.7299	38.4744	104.079	-149.806	105.016
859	1	848.167	1.97558	3.43576	85.1278	79.964	-86.0114	-133.666	-97.0964	162.383	46.1424	48.4146	54.2388	67.9741	-163.96	85.2917	-85.8681	8.90068	-204.009	117.556	-90.7169	-5.27305	108.856	-47.338	-38.2527	314.269	-178.193	180.678	-94.7025	108.965	-75.5173	-95.2972	-27.4527	-41.0375	38.8468	104.068	-149.628	105.006
859	2	843.358	1.97329	3.43669	84.9472	79.7178	-86.0216	-133.825	-96.9368	162.251	46.3095	48.3298	54.2388	67.9742	-163.96	85.2917	-85.8681	8.9007	-203.258	118.087	-91.3429	-3.87508	106.856	-47.4808	-38.2884	314.907	-178.782	181.315	-95.3473	108.949	-75.5092	-95.3199	-27.4115	-41.3866	39.228	104.062	-149.628	105.006
859	3	840.7	1.97182	3.4354	84.6401	79.4897	-86.0216	-133.825	-96.9368	162.251	46.3095	48.3298	54.2388	67.9742	-163.96	85.2917	-85.8681	8.9007	-202.545	118.623	-91.9572	-2.49659	104.856	-47.6059	-38.2671	314.475	-178.376	180.857	-94.8941	108.961	-75.5096	-95.2812	-27.4557	-41.3841	39.2277	104.065	-149.628	105.006
859	4	842.116	1.97146	3.43627	84.8574	79.4555	-86.0216	-133.825	-96.9368	162.251	46.3095	48.3298	54.2388	67.9742	-163.96	85.2917	-85.8681	8.9007	-202.545	118.623	-91.9572	-2.49659	104.856	-47.6059	-38.371	316.386	-180.165	182.825	-96.8941	108.915	-75.5204	-95.2128	-27.5525	-41.2528	39.088	104.121	-149.628	105.006
859	5	829.233	1.96316	3.4414	84.5072	79.1767	-86.0804	-132.395	-98.2285	164.968	43.5222	48.7881	54.3489	66.6711	-162.267	85.3184	-85.9844	8.59934	-203.192	117.766	-91.1851	-2.36448	104.16	-47.1432	-38.355	315.863	-179.674	182.225	-96.2873	108.941	-75.6371	-94.769	-28.0306	-43.9052	41.8922	104.148	-149.644	105.111
859	6	829.233	1.96316	3.4414	84.5072	79.1767	-86.0804	-132.395	-98.2285	164.968	43.5222	48.7881	54.3489	66.6711	-162.267	85.3184	-85.9844	8.59934	-203.192	117.766	-91.1851	-2.36448	104.16	-47.1432	-38.355	315.863	-179.674	182.225	-96.2873	108.941	-75.6371	-94.769	-28.0306	-43.9052	41.8922	104.148	-149.644	105.111
860	1	823.067	1.96247	3.44254	84.7424	79.1528	-86.0875	-132.465	-98.1941	164.878	43.6336	48.7548	54.3489	66.6711	-162.267	85.3184	-85.9844	8.59934	-203.192	117.766	-91.1851	-2.36446	104.16	-47.1432	-38.4732	317.863	-181.535	184.17	-98.2473	108.904	-75.6371	-94.769	-28.0306	-43.9052	41.8922	104.148	-149.644	105.111
860	2	821.305	1.96247	3.44186	84.4934	79.1655	-86.0893	-132.493	-98.1672	164.854	43.6645	48.7401	54.3489	66.6713	-162.267	85.3184	-85.9844	8.5994	-203.192	117.766	-91.1851	-2.36446	104.16	-47.1432	-38.3708	315.867	-179.67	182.176	-96.2473	108.945	-75.6356	-94.7726	-28.0251	-43.9677	41.9608	104.148	-149.644	105.111
860	3	840.896	2.00231	3.42158	84.0701	78.8405	-86.0934	-132.496	-98.1535	164.875	43.6383	48.7422	54.3503	66.6767	-162.282	85.3238	-85.9911	8.60492	-201.204	119.766	-93.1825	-0.378335	102.173	-47.7226	-38.3486	315.43	-179.261	181.726	-95.7989	108.956	-75.6357	-94.7599	-28.0396	-43.9668	41.9607	104.149	-149.644	105.111
860	4	842.697	2.00254	3.423	84.4203	78.9281	-86.0934	-132.496	-98.1535	164.875	43.6383	48.7422	54.3503	66.6767	-162.282	85.3238	-85.9911	8.60492	-201.519	119.511	-92.8871	-1.00953	103.079	-47.6772	-38.4523	317.358	-181.064	183.701	-97.7989	108.912	-75.6458	-94.69	-28.1291	-43.8753	41.8616	104.194	-149.644	105.111
860	5	842.796	2.0021	3.42288	84.2276	78.6958	-86.0934	-132.496	-98.1535	164.875	43.6383	48.7422	54.3503	66.6767	-162.282	85.3238	-85.9911	8.60492	-200.935	119.998	-93.4712	0.453614	101.079	-47.7475	-38.4887	317.819	-181.522	184.129	-98.2238	108.907	-75.6453	-94.6935	-28.1278	-43.8743	41.8608	104.197	-149.707	105.134
860	6	842.796	2.0021	3.42288	84.2276	78.6958	-86.0934	-132.496	-98.1535	164.875	43.6383	48.7422	54.3503	66.6767	-162.282	85.3238	-85.9911	8.60492	-200.935	119.998	-93.4712	0.453614	101.079	-47.7475	-38.4887	317.819	-181.522	184.129	-98.2238	108.907	-75.6453	-94.6935	-28.1278	-43.8743	41.8608	104.197	-149.707	105.134
861	1	837.55	2.00302	3.4239	84.471	78.9196	-86.1064	-132.625	-98.0906	164.711	43.8413	48.6813	54.3503	66.6767	-162.282	85.3238	-85.9911	8.60492	-201.689	119.396	-92.7824	-0.892224	103.079	-47.6397	-38.4887	317.819	-181.522	184.129	-98.2238	108.907	-75.6453	-94.6935	-28.1278	-43.8743	41.8608	104.197	-149.707	105.134
861	2	835.996	2.003	3.42293	84.2298	78.9416	-86.1072	-132.637	-98.0784	164.7	43.8552	48.6747	54.3501	66.6785	-162.284	85.3233	-85.9906	8.60536	-201.689	119.396	-92.7824	-0.892268	103.079	-47.6397	-38.386	315.822	-179.656	182.135	-96.2238	108.948	-75.6453	-94.6935	-28.1278	-43.8743	41.8608	104.197	-149.707	105.134
861	3	840.104	2.00434	3.42302	84.3581	79.1863	-86.1072	-132.637	-98.0784	164.7	43.8552	48.6747	54.3501	66.6785	-162.284	85.3233	-85.9906	8.60536	-202.409	118.885	-92.1843	-2.2823	105.079	-47.5271	-38.3357	314.829	-178.727	181.108	-95.201	108.974	-75.6457	-94.6609	-28.1652	-43.8728	41.8612	104.2	-149.707	105.134
861	4	840.275	1.96478	3.44275	84.7415	79.5225	-86.1072	-132.637	-98.0784	164.7	43.8552	48.6747	54.3501	66.6785	-162.284	85.3233	-85.9906	8.60536	-204.4	116.92	-90.1846	-4.2823	107.077	-47.0881	-38.3386	314.883	-178.777	181.164	-95.2574	108.973	-75.6473	-94.6499	-28.1794	-43.8581	41.8453	104.207	-149.707	105.134
861	5	841.924	1.96719	3.44308	84.5727	79.5719	-86.1072	-132.637	-98.0784	164.7	43.8552	48.6747	54.3501	66.6785	-162.284	85.3233	-85.9906	8.60536	-204.4	116.92	-90.1846	-4.2823	107.077	-47.0881	-38.3713	313.6	-177.551	179.193	-93.2574	109.139	-75.6473	-94.6499	-28.1794	-43.8581	41.8453	104.207	-149.869	105.212
861	6	841.924	1.96719	3.44308	84.5727	79.5719	-86.1072	-132.637	-98.0784	164.7	43.8552	48.6747	54.3501	66.6785	-162.284	85.3233	-85.9906	8.60536	-204.4	116.92	-90.1846	-4.2823	107.077	-47.0881	-38.3713	313.6	-177.551	179.193	-93.2574	109.139	-75.6473	-94.6499	-28.1794	-43.8581	41.8453	104.207	-149.869	105.212
862	1	824.897	1.96532	3.4424	84.3219	79.332	-86.1173	-132.737	-98.0292	164.572	44.0131	48.6273	54.3501	66.6785	-162.284	85.3233	-85.9906	8.60536	-203.716	117.387	-90.7272	-2.87	105.077	-47.2138	-38.3756	313.656	-177.603	179.243	-93.3089	109.139	-75.6473	-94.6499	-28.1794	-43.8581	41.8453	104.207	-149.869	105.212
862	2	824.247	1.96427	3.44174	84.083	79.0947	-86.1187	-132.758	-98.0089	164.553	44.036	48.6163	54.3501	66.6786	-162.285	85.3233	-85.9906	8.60539	-202.991	117.916	-91.3377	-1.46969	103.077	-47.3376	-38.3838	313.791	-177.727	179.376	-93.4443	109.135	-75.6473	-94.6499	-28.1794	-43.8581	41.8453	104.207	-149.869	105.212
862	3	825.099	1.96576	3.44253	84.3171	79.3289	-86.1187	-132.758	-98.0089	164.553	44.036	48.6163	54.3501	66.6786	-162.285	85.3233	-85.9906	8.60539	-203.703	117.4	-90.7418	-2.85694	105.077	-47.2236	-38.3771	313.659	-177.602	179.232	-93.3028	109.14	-75.6475	-94.6312	-28.2009	-43.8567	41.845	104.209	-149.869	105.212
862	4	824.991	1.96582	3.44138	84.0732	79.094	-86.1187	-132.758	-98.0089	164.553	44.036	48.6163	54.3501	66.6786	-162.285	85.3233	-85.9906	8.60539	-202.963	117.928	-91.3482	-1.43247	103.077	-47.3504	-38.3819	313.741	-177.679	179.317	-93.3897	109.138	-75.6493	-94.6204	-28.2166	-43.8338	41.8206	104.218	-149.869	105.212
862	5	833.307	1.96979	3.44253	84.0175	79.2155	-86.1187	-132.758	-98.0089	164.553	44.036	48.6163	54.3501	66.6786	-162.285	85.3233	-85.9906	8.60539	-202.963	117.928	-91.3482	-1.43247	103.077	-47.3504	-38.4863	312.859	-176.81	177.368	-91.3897	109.374	-75.5295	-95.3435	-27.9425	-43.6626	41.6805	104.795	-150.371	105.452
862	6	833.307	1.96979	3.44253	84.0175	79.2155	-86.1187	-132.758	-98.0089	164.553	44.036	48.6163	54.3501	66.6786	-162.285	85.3233	-85.9906	8.60539	-202.963	117.928	-91.3482	-1.43247	103.077	-47.3504	-38.4863	312.859	-176.81	177.368	-91.3897	109.374	-75.5295	-95.3435	-27.9425	-43.6626	41.6805	104.795	-150.371	105.452
863	1	833.551	1.97109	3.44361	84.2761	79.4446	-86.1235	-132.806	-97.9854	164.493	44.1107	48.5939	54.3501	66.6786	-162.285	85.3233	-85.9906	8.60539	-203.684	117.384	-90.7252	-2.80658	105.077	-47.2363	-38.4929	312.935	-176.88	177.434	-91.4571	109.373	-75.5295	-95.3435	-27.9425	-43.6626	41.6805	104.795	-150.371	105.452
863	2	835.088	1.97382	3.44418	84.3375	79.2582	-86.1291	-132.893	-97.9	164.416	44.2069	48.5477	54.3498	66.6803	-162.287	85.3228	-85.9902	8.60583	-203.201	117.737	-91.1321	-1.87246	103.867	-47.3185	-38.6257	314.935	-178.705	179.381	-93.4525	109.323	-75.5295	-95.3435	-27.9425	-43.6626	41.6805	104.795	-150.371	105.452
863	3	822.482	1.97056	3.44113	84.5083	79.4441	-86.0984	-132.984	-97.9654	164.063	44.6317	48.5224	54.6716	66.1194	-160.687	85.6053	-86.0421	8.17681	-204.461	116.815	-90.0711	-3.81694	105.786	-47.1128	-38.6197	314.822	-178.597	179.256	-93.3288	109.327	-75.5301	-95.2266	-28.0844	-43.9293	41.9577	104.938	-150.51	105.468
863	4	821.677	1.96893	3.4404	84.2742	79.2137	-86.0984	-132.984	-97.9654	164.063	44.6317	48.5224	54.6716	66.1194	-160.687	85.6053	-86.0421	8.17681	-203.732	117.314	-90.64	-2.44048	103.786	-47.2449	-38.6272	314.944	-178.711	179.378	-93.4545	109.324	-75.5337	-95.2036	-28.1171	-43.8832	41.9085	104.958	-150.51	105.468
863	5	827.081	1.97268	3.4415	84.1355	79.2727	-86.0984	-132.984	-97.9654	164.063	44.6317	48.5224	54.6716	66.1194	-160.687	85.6053	-86.0421	8.17681	-203.732	117.314	-90.64	-2.44048	103.786	-47.2449	-38.7112	313.972	-177.755	177.443	-91.4545	109.543	-75.5334	-95.2052	-28.1165	-43.8828	41.9081	104.959	-150.77	105.584
863	6	827.081	1.97268	3.4415	84.1355	79.2727	-86.0984	-132.984	-97.9654	164.063	44.6317	48.5224	54.6716	66.1194	-160.687	85.6053	-86.0421	8.17681	-203.732	117.314	-90.64	-2.44048	103.786	-47.2449	-38.7112	313.972	-177.755	177.443	-91.4545	109.543	-75.5334	-95.2052	-28.1165	-43.8828	41.9081	104.959	-150.77	105.584
864	1	850.192	2.01166	3.42706	83.77	78.9494	-86.1013	-133.012	-97.9511	164.027	44.6759	48.509	54.6707	66.1094	-160.671	85.5797	-86.0174	8.16979	-201.741	118.928	-92.4887	-0.440483	101.789	-47.6129	-38.7112	313.972	-177.755	177.443	-91.4545	109.543	-75.5334	-95.2052	-28.1165	-43.8828	41.9081	104.959	-150.77	105.584
864	2	851.555	2.01287	3.42981	84.2053	79.1609	-86.1044	-133.063	-97.9011	163.982	44.7319	48.482	54.647	66.255	-160.86	85.5421	-85.9815	8.20614	-202.432	118.41	-91.8995	-1.81563	103.789	-47.5106	-38.8197	315.535	-179.181	178.945	-92.9977	109.507	-75.5334	-95.2052	-28.1165	-43.8828	41.9081	104.959	-150.77	105.584
864	3	834.802	1.9859	3.43319	84.4824	79.4454	-86.1044	-133.063	-97.9011	163.982	44.7319	48.482	54.647	66.255	-160.86	85.5421	-85.9815	8.20614	-203.446	117.677	-91.051	-3.77834	105.789	-47.3468	-38.8059	315.298	-178.959	178.695	-92.7498	109.514	-75.5334	-95.2036	-28.1184	-43.8827	41.9081	104.959	-150.77	105.584
864	4	834.07	1.98436	3.43245	84.2481	79.2151	-86.1044	-133.063	-97.9011	163.982	44.7319	48.482	54.647	66.255	-160.86	85.5421	-85.9815	8.20614	-202.713	118.174	-91.6223	-2.40444	103.789	-47.4784	-38.8138	315.418	-179.071	178.816	-92.8746	109.511	-75.537	-95.1791	-28.152	-43.8414	41.8639	104.978	-150.77	105.584
864	5	818.766	1.95238	3.45809	84.6192	79.5474	-86.1044	-133.063	-97.9011	163.982	44.7319	48.482	54.647	66.255	-160.86	85.5421	-85.9815	8.20614	-204.713	116.186	-89.6424	-4.35286	105.75	-46.8188	-38.8138	315.418	-179.071	178.816	-92.8746	109.511	-75.537	-95.1791	-28.152	-43.8414	41.8639	104.978	-150.797	105.595
864	6	818.766	1.95238	3.45809	84.6192	79.5474	-86.1044	-133.063	-97.9011	163.982	44.7319	48.482	54.647	66.255	-160.86	85.5421	-85.9815	8.20614	-204.713	116.186	-89.6424	-4.35286	105.75	-46.8188	-38.8138	315.418	-179.071	178.816	-92.8746	109.511	-75.537	-95.1791	-28.152	-43.8414	41.8639	104.978	-150.797	105.595
865	1	815.927	1.95053	3.45737	84.3635	79.3091	-86.1148	-133.167	-97.8493	163.853	44.892	48.4334	54.647	66.255	-160.86	85.5421	-85.9815	8.20614	-204.032	116.644	-90.1702	-2.94079	103.75	-46.9434	-38.8138	315.418	-179.071	178.816	-92.8746	109.511	-75.537	-95.1791	-28.152	-43.8414	41.8639	104.978	-150.797	105.595
865	2	815.341	1.94899	3.45687	84.1319	79.0734	-86.1163	-133.192	-97.8245	163.831	44.9195	48.42	54.646	66.2615	-160.869	85.5404	-85.9799	8.20779	-203.311	117.166	-90.769	-1.55529	101.75	-47.0661	-38.8258	315.596	-179.233	178.986	-93.0484	109.508	-75.537	-95.1791	-28.152	-43.8414	41.8639	104.978	-150.797	105.595
865	3	811.124	1.96563	3.44591	83.9248	78.9361	-86.1071	-131.515	-99.6242	165.394	43.4182	48.807	54.78	65.6231	-159.482	85.4355	-85.8099	7.43243	-203.435	117.212	-90.7325	-1.76054	101.867	-47.135	-38.827	315.589	-179.225	178.955	-93.0225	109.509	-75.6046	-94.6731	-28.7268	-45.3099	43.3922	105.141	-151.087	105.692
865	4	806.788	1.94407	3.46001	84.2561	79.2333	-86.1071	-131.515	-99.6242	165.394	43.4182	48.807	54.78	65.6231	-159.482	85.4355	-85.8099	7.43243	-204.757	116.225	-89.6077	-3.76054	103.863	-46.9243	-38.8297	315.631	-179.263	178.997	-93.065	109.508	-75.6059	-94.6647	-28.739	-45.2919	43.373	105.149	-151.087	105.692
865	5	809.781	1.94689	3.46054	84.11	79.2949	-86.1071	-131.515	-99.6242	165.394	43.4182	48.807	54.78	65.6231	-159.482	85.4355	-85.8099	7.43243	-204.757	116.225	-89.6077	-3.76054	103.863	-46.9243	-38.9132	314.582	-178.267	176.997	-91.0846	109.737	-75.6059	-94.6647	-28.739	-45.2919	43.373	105.149	-151.248	105.807
865	6	809.781	1.94689	3.46054	84.11	79.2949	-86.1071	-131.515	-99.6242	165.394	43.4182	48.807	54.78	65.6231	-159.482	85.4355	-85.8099	7.43243	-204.757	116.225	-89.6077	-3.76054	103.863	-46.9243	-38.9132	314.582	-178.267	176.997	-91.0846	109.737	-75.6059	-94.6647	-28.739	-45.2919	43.373	105.149	-151.248	105.807
866	1	789.601	1.94511	3.45979	83.8549	79.0585	-86.1148	-131.593	-99.5842	165.295	43.5398	48.7711	54.78	65.6231	-159.482	85.4355	-85.8099	7.43243	-204.066	116.705	-90.1557	-2.35792	101.863	-47.0472	-38.9132	314.582	-178.267	176.997	-91.0846	109.737	-75.6059	-94.6647	-28.739	-45.2919	43.373	105.149	-151.248	105.807
866	2	793.788	1.95505	3.45254	83.9224	78.8843	-86.1194	-131.667	-99.5114	165.226	43.6252	48.7312	54.78	65.6233	-159.483	85.4355	-85.8098	7.43247	-203.257	117.299	-90.8301	-1.45682	100.962	-47.181	-39.0595	316.582	-180.089	178.886	-93.0327	109.696	-75.6059	-94.6647	-28.739	-45.2919	43.373	105.149	-151.248	105.807
866	3	795	1.95654	3.45341	84.1495	79.1182	-86.1194	-131.667	-99.5114	165.226	43.6252	48.7312	54.78	65.6233	-159.483	85.4355	-85.8098	7.43247	-203.97	116.782	-90.2396	-2.8396	102.962	-47.0679	-39.0475	316.394	-179.913	178.694	-92.8413	109.7	-75.606	-94.6525	-28.7532	-45.2907	43.3725	105.15	-151.248	105.807
866	4	793.782	1.95497	3.45266	83.9078	78.8884	-86.1194	-131.667	-99.5114	165.226	43.6252	48.7312	54.78	65.6233	-159.483	85.4355	-85.8098	7.43247	-203.249	117.293	-90.82	-1.4631	100.962	-47.1909	-39.0514	316.45	-179.966	178.749	-92.8981	109.699	-75.6075	-94.6438	-28.7666	-45.2688	43.3493	105.159	-151.248	105.807
866	5	799.491	1.95988	3.45557	84.2408	79.193	-86.1194	-131.667	-99.5114	165.226	43.6252	48.7312	54.78	65.6233	-159.483	85.4355	-85.8098	7.43247	-204.197	116.569	-90.0411	-2.68857	102.962	-47.006	-39.0559	316.386	-179.904	178.63	-92.7765	109.713	-75.4495	-95.5238	-28.4377	-45.0807	43.2061	105.836	-151.6	105.997
866	6	799.491	1.95988	3.45557	84.2408	79.193	-86.1194	-131.667	-99.5114	165.226	43.6252	48.7312	54.78	65.6233	-159.483	85.4355	-85.8098	7.43247	-204.197	116.569	-90.0411	-2.68857	102.962	-47.006	-39.0559	316.386	-179.904	178.63	-92.7765	109.713	-75.4495	-95.5238	-28.4377	-45.0807	43.2061	105.836	-151.6	105.997
867	1	797.602	1.95987	3.45423	83.987	78.9561	-86.1225	-131.699	-99.4952	165.186	43.6744	48.7166	54.78	65.6233	-159.483	85.4355	-85.8098	7.43247	-203.471	117.091	-90.6363	-1.25252	100.962	-47.1281	-39.0573	316.404	-179.921	178.645	-92.7925	109.713	-75.4495	-95.5238	-28.4377	-45.0807	43.2061	105.836	-151.6	105.997
867	2	800.459	1.96117	3.45698	84.4597	79.1612	-86.1263	-131.76	-99.4354	165.13	43.7442	48.6839	54.7792	65.6279	-159.489	85.4343	-85.8087	7.43363	-204.171	116.571	-90.0485	-2.63071	102.962	-47.0192	-39.1968	318.351	-181.704	180.479	-94.6779	109.678	-75.4495	-95.5238	-28.4377	-45.0807	43.2061	105.836	-151.6	105.997
867	3	802.006	1.96618	3.45364	84.1351	78.9201	-86.1263	-131.76	-99.4354	165.13	43.7442	48.6839	54.7792	65.6279	-159.489	85.4343	-85.8087	7.43363	-203.371	117.166	-90.7217	-1.07399	100.962	-47.1525	-39.1645	317.867	-181.254	180.009	-94.2025	109.686	-75.4496	-95.5119	-28.4514	-45.0796	43.2057	105.837	-151.6	105.997
867	4	804.406	1.96744	3.45514	84.5004	79.1481	-86.1263	-131.76	-99.4354	165.13	43.7442	48.6839	54.7792	65.6279	-159.489	85.4343	-85.8087	7.43363	-204.067	116.629	-90.1094	-2.46161	102.962	-47.0464	-39.2289	318.802	-182.121	180.905	-95.1232	109.672	-75.4538	-95.4855	-28.4906	-45.0196	43.1417	105.863	-151.6	105.997
867	5	804.469	1.96846	3.45465	84.2828	79.1794	-86.1263	-131.76	-99.4354	165.13	43.7442	48.6839	54.7792	65.6279	-159.489	85.4343	-85.8087	7.43363	-204.067	116.629	-90.1094	-2.46161	102.962	-47.0464	-39.1485	317.005	-180.447	178.942	-93.1232	109.754	-75.4538	-95.4857	-28.4905	-45.0195	43.1417	105.863	-151.659	106.029
867	6	804.469	1.96846	3.45465	84.2828	79.1794	-86.1263	-131.76	-99.4354	165.13	43.7442	48.6839	54.7792	65.6279	-159.489	85.4343	-85.8087	7.43363	-204.067	116.629	-90.1094	-2.46161	102.962	-47.0464	-39.1485	317.005	-180.447	178.942	-93.1232	109.754	-75.4538	-95.4857	-28.4905	-45.0195	43.1417	105.863	-151.659	106.029
868	1	803.82	1.96729	3.45563	84.5057	79.1557	-86.1409	-131.908	-99.3591	164.942	43.9738	48.6159	54.7792	65.6279	-159.489	85.4343	-85.8087	7.43363	-204.067	116.629	-90.1094	-2.46161	102.962	-47.0464	-39.3129	319.005	-182.293	180.702	-94.9365	109.739	-75.4538	-95.4857	-28.4905	-45.0195	43.1417	105.863	-151.659	106.029
868	2	802.962	1.96522	3.45957	84.6306	79.0181	-86.1532	-132.108	-99.1624	164.76	44.2006	48.5088	54.7746	65.6556	-159.525	85.4272	-85.8019	7.44053	-204.067	116.629	-90.1094	-2.46161	102.962	-47.0464	-39.4545	321.005	-184.137	182.567	-96.8483	109.712	-75.4337	-95.5283	-28.4306	-45.879	44.0881	105.871	-151.659	106.029
868	3	818.611	1.99043	3.4516	84.3208	78.7297	-86.1573	-132.111	-99.1493	164.783	44.1736	48.511	54.7764	65.6582	-159.537	85.4332	-85.8093	7.44534	-202.937	117.467	-91.0605	-0.465709	100.962	-47.2338	-39.457	321.039	-184.168	182.597	-96.8798	109.712	-75.434	-95.4982	-28.4654	-45.8762	44.0871	105.874	-151.659	106.029
868	4	816.431	1.99051	3.45051	84.1195	78.7792	-86.1573	-132.111	-99.1493	164.783	44.1736	48.511	54.7764	65.6582	-159.537	85.4332	-85.8093	7.44534	-203.026	117.396	-90.9794	-0.646768	101.222	-47.2207	-39.3165	319.039	-182.326	180.777	-95.0239	109.733	-75.439	-95.4635	-28.5136	-45.8144	44.0209	105.903	-151.659	106.029
868	5	817.137	1.99188	3.45018	83.8739	78.7843	-86.1573	-132.111	-99.1493	164.783	44.1736	48.511	54.7764	65.6582	-159.537	85.4332	-85.8093	7.44534	-202.976	117.44	-91.0361	-0.454538	100.977	-47.2227	-39.2302	317.234	-180.642	178.831	-93.0239	109.809	-75.4328	-95.5015	-28.4997	-45.8049	44.013	105.935	-151.757	106.07
868	6	817.137	1.99188	3.45018	83.8739	78.7843	-86.1573	-132.111	-99.1493	164.783	44.1736	48.511	54.7764	65.6582	-159.537	85.4332	-85.8093	7.44534	-202.976	117.44	-91.0361	-0.454538	100.977	-47.2227	-39.2302	317.234	-180.642	178.831	-93.0239	109.809	-75.4328	-95.5015	-28.4997	-45.8049	44.013	105.935	-151.757	106.07
869	1	814.992	1.99312	3.45127	84.1216	79.0122	-86.1645	-132.185	-99.1114	164.69	44.2864	48.4775	54.7764	65.6582	-159.537	85.4332	-85.8093	7.44534	-203.703	116.878	-90.3983	-1.81742	102.977	-47.1138	-39.2302	317.234	-180.642	178.831	-93.0239	109.809	-75.4328	-95.5015	-28.4997	-45.8049	44.013	105.935	-151.757	106.07
869	2	807.032	1.96262	3.47092	84.484	79.3278	-86.1662	-132.212	-99.0841	164.666	44.3174	48.4627	54.7732	65.6772	-159.561	85.4282	-85.8046	7.4501	-205.695	115.372	-88.683	-3.81707	104.977	-46.7849	-39.2352	317.303	-180.704	178.895	-93.0896	109.808	-75.4312	-95.5046	-28.4956	-45.8747	44.0901	105.936	-151.757	106.07
869	3	802.24	1.96099	3.4695	84.1714	79.0978	-86.1662	-132.212	-99.0841	164.666	44.3174	48.4627	54.7732	65.6772	-159.561	85.4282	-85.8046	7.4501	-204.994	115.91	-89.2859	-2.43807	102.977	-46.9081	-39.2037	316.834	-180.266	178.426	-92.6192	109.818	-75.4315	-95.459	-28.5482	-45.8699	44.0881	105.941	-151.757	106.07
869	4	807.824	1.98163	3.46027	83.9097	78.8123	-86.1662	-132.212	-99.0841	164.666	44.3174	48.4627	54.7732	65.6772	-159.561	85.4282	-85.8046	7.4501	-203.904	116.705	-90.1846	-0.443254	100.977	-47.0915	-39.2315	317.223	-180.628	178.801	-93.0075	109.811	-75.4343	-95.4433	-28.5733	-45.8248	44.0402	105.959	-151.757	106.07
869	5	812.06	1.98476	3.46098	83.7527	78.868	-86.1662	-132.212	-99.0841	164.666	44.3174	48.4627	54.7732	65.6772	-159.561	85.4282	-85.8046	7.4501	-203.904	116.705	-90.1845	-0.44335	100.977	-47.0915	-39.2841	316.066	-179.52	176.832	-91.0075	110.013	-75.4343	-95.4434	-28.5733	-45.8248	44.0401	105.959	-151.948	106.175
869	6	812.06	1.98476	3.46098	83.7527	78.868	-86.1662	-132.212	-99.0841	164.666	44.3174	48.4627	54.7732	65.6772	-159.561	85.4282	-85.8046	7.4501	-203.904	116.705	-90.1845	-0.44335	100.977	-47.0915	-39.2841	316.066	-179.52	176.832	-91.0075	110.013	-75.4343	-95.4434	-28.5733	-45.8248	44.0401	105.959	-151.948	106.175
870	1	810.039	1.98329	3.46197	84.0021	78.8727	-86.1903	-132.459	-98.9567	164.357	44.6953	48.3504	54.7732	65.6772	-159.561	85.4282	-85.8046	7.4501	-204.009	116.623	-90.0922	-0.64117	101.267	-47.0757	-39.471	318.066	-181.362	178.5	-92.7424	110.01	-75.4343	-95.4434	-28.5733	-45.8248	44.0401	105.959	-151.948	106.175
870	2	805.222	1.97933	3.46888	83.9538	78.605	-86.2164	-132.884	-98.5366	163.981	45.1646	48.1245	54.757	65.7744	-159.688	85.4031	-85.7807	7.47435	-204.018	116.616	-90.0845	-0.659302	101.293	-47.0743	-39.5937	319.651	-182.812	179.954	-94.2459	109.988	-75.3925	-95.5245	-28.4704	-47.6361	46.0401	105.988	-151.948	106.175
870	3	807.306	1.98094	3.46898	84.0468	78.8503	-86.2164	-132.884	-98.5366	163.981	45.1646	48.1245	54.757	65.7744	-159.688	85.4031	-85.7807	7.47435	-204.723	116.105	-89.4992	-2.05117	103.293	-46.965	-39.4958	318.325	-181.586	178.712	-92.9771	110.005	-75.3928	-95.4991	-28.4997	-47.6337	46.0393	105.99	-151.948	106.175
870	4	809.258	1.98061	3.46989	84.2895	78.8406	-86.2164	-132.884	-98.5366	163.981	45.1646	48.1245	54.757	65.7744	-159.688	85.4031	-85.7807	7.47435	-204.723	116.105	-89.4992	-2.05117	103.293	-46.965	-39.6463	320.325	-183.437	180.598	-94.9318	109.979	-75.3998	-95.4554	-28.5646	-47.5335	45.9321	106.034	-151.948	106.175
870	5	803.134	1.98375	3.47296	84.0578	78.8667	-86.2164	-132.884	-98.5366	163.981	45.1646	48.1245	54.757	65.7744	-159.688	85.4031	-85.7807	7.47435	-204.723	116.105	-89.4992	-2.05117	103.293	-46.965	-39.3052	318.412	-181.52	178.598	-92.9341	110.071	-75.3998	-95.4554	-28.5646	-47.5335	45.9321	106.034	-151.991	106.199
870	6	803.134	1.98375	3.47296	84.0578	78.8667	-86.2164	-132.884	-98.5366	163.981	45.1646	48.1245	54.757	65.7744	-159.688	85.4031	-85.7807	7.47435	-204.723	116.105	-89.4992	-2.05117	103.293	-46.965	-39.3052	318.412	-181.52	178.598	-92.9341	110.071	-75.3998	-95.4554	-28.5646	-47.5335	45.9321	106.034	-151.991	106.199
871	1	849.018	1.99792	3.45309	84.0713	79.0825	-86.1834	-133.438	-98.1738	162.938	46.3058	47.9601	54.6915	66.7534	-160.812	85.3451	-85.6213	7.55385	-203.056	117.839	-91.1999	-0.689534	102.168	-48.7736	-39.2788	318.127	-181.256	178.363	-92.6784	110.075	-74.5929	-91.5452	-30.0123	-43.4771	41.1427	105.187	-153.433	106.244
871	2	843.68	1.99388	3.45935	83.974	78.8107	-86.2105	-133.871	-97.7377	162.576	46.7603	47.7303	54.6912	66.7555	-160.815	85.3446	-85.6208	7.55438	-203.059	117.836	-91.1973	-0.695714	102.177	-48.7731	-39.3734	319.345	-182.37	179.479	-93.8334	110.058	-74.5595	-91.6832	-29.8214	-45.3012	43.1427	105.195	-153.433	106.244
871	3	846.424	1.99541	3.45944	84.0748	79.0572	-86.2105	-133.871	-97.7377	162.576	46.7603	47.7303	54.6912	66.7555	-160.815	85.3446	-85.6208	7.55438	-203.769	117.325	-90.6053	-2.08801	104.177	-48.6626	-39.28	318.071	-181.189	178.268	-92.601	110.076	-74.5597	-91.6711	-29.836	-45.2997	43.1421	105.196	-153.433	106.244
871	4	836.714	1.96942	3.48775	84.4628	79.3984	-86.2105	-133.871	-97.7377	162.576	46.7603	47.7303	54.6912	66.7555	-160.815	85.3446	-85.6208	7.55438	-205.761	115.328	-88.6065	-4.08801	106.175	-48.1686	-39.2839	318.123	-181.237	178.317	-92.6524	110.075	-74.5611	-91.6656	-29.8466	-45.2809	43.1223	105.206	-153.433	106.244
871	5	837.448	1.96923	3.48751	84.6299	79.5143	-86.2105	-133.871	-97.7377	162.576	46.7603	47.7303	54.6912	66.7555	-160.815	85.3446	-85.6208	7.55438	-205.761	115.328	-88.6065	-4.08801	106.175	-48.1686	-39.2842	318.122	-181.236	178.313	-92.6483	110.076	-74.1196	-93.6656	-29.0485	-45.089	43.0753	106.32	-153.685	106.584
871	6	837.448	1.96923	3.48751	84.6299	79.5143	-86.2105	-133.871	-97.7377	162.576	46.7603	47.7303	54.6912	66.7555	-160.815	85.3446	-85.6208	7.55438	-205.761	115.328	-88.6065	-4.08801	106.175	-48.1686	-39.2842	318.122	-181.236	178.313	-92.6483	110.076	-74.1196	-93.6656	-29.0485	-45.089	43.0753	106.32	-153.685	106.584
872	1	824.411	1.96725	3.48677	84.3736	79.2753	-86.2201	-133.971	-97.6855	162.458	46.9058	47.6858	54.6912	66.7555	-160.815	85.3446	-85.6208	7.55438	-205.088	115.79	-89.1372	-2.67112	104.175	-48.292	-39.2842	318.122	-181.236	178.313	-92.6483	110.076	-74.1196	-93.6656	-29.0485	-45.089	43.0753	106.32	-153.685	106.584
872	2	823.845	1.96539	3.48649	84.1179	79.0264	-86.2227	-134.012	-97.6441	162.424	46.9476	47.6642	54.6912	66.7555	-160.815	85.3446	-85.6208	7.55438	-204.378	116.315	-89.7353	-1.28102	102.175	-48.4129	-39.2911	318.21	-181.316	178.394	-92.7318	110.075	-74.1177	-93.6718	-29.0409	-45.1858	43.1819	106.322	-153.685	106.584
872	3	824.084	1.96707	3.48732	84.3452	79.2611	-86.2227	-134.012	-97.6441	162.424	46.9476	47.6642	54.6912	66.7555	-160.815	85.3446	-85.6208	7.55438	-205.081	115.798	-89.146	-2.67052	104.175	-48.3008	-39.2771	318.016	-181.135	178.203	-92.5399	110.078	-74.1179	-93.6545	-29.0613	-45.1833	43.1807	106.324	-153.685	106.584
872	4	823.834	1.96533	3.48659	84.1015	79.0303	-86.2227	-134.012	-97.6441	162.424	46.9476	47.6642	54.6912	66.7555	-160.815	85.3446	-85.6208	7.55438	-204.371	116.311	-89.7275	-1.28691	102.175	-48.4222	-39.2806	318.062	-181.178	178.247	-92.5852	110.078	-74.1192	-93.6505	-29.0706	-45.1616	43.1578	106.333	-153.685	106.584
872	5	824.537	1.96741	3.48807	84.3552	79.2643	-86.2227	-134.012	-97.6441	162.424	46.9476	47.6642	54.6912	66.7555	-160.815	85.3446	-85.6208	7.55438	-205.097	115.735	-89.0793	-2.65531	104.175	-48.3044	-39.2806	318.062	-181.178	178.247	-92.5851	110.078	-74.1188	-93.6523	-29.0699	-45.1615	43.1578	106.334	-153.69	106.59
872	6	824.537	1.96741	3.48807	84.3552	79.2643	-86.2227	-134.012	-97.6441	162.424	46.9476	47.6642	54.6912	66.7555	-160.815	85.3446	-85.6208	7.55438	-205.097	115.735	-89.0793	-2.65531	104.175	-48.3044	-39.2806	318.062	-181.178	178.247	-92.5851	110.078	-74.1188	-93.6523	-29.0699	-45.1615	43.1578	106.334	-153.69	106.59
873	1	823.732	1.96563	3.48736	84.104	79.0299	-86.2258	-134.044	-97.6272	162.387	46.9944	47.6499	54.6912	66.7555	-160.815	85.3446	-85.6208	7.55438	-204.404	116.239	-89.653	-1.25875	102.175	-48.4222	-39.2818	318.075	-181.191	178.259	-92.5971	110.078	-74.1188	-93.6523	-29.0699	-45.1615	43.1578	106.334	-153.69	106.59
873	2	824.38	1.96728	3.48867	84.3787	79.2591	-86.2272	-134.067	-97.6042	162.368	47.0175	47.638	54.6912	66.7555	-160.815	85.3446	-85.6208	7.55438	-205.097	115.718	-89.0649	-2.64278	104.175	-48.313	-39.2984	318.288	-181.385	178.453	-92.7987	110.075	-74.1188	-93.6523	-29.0699	-45.1615	43.1578	106.334	-153.69	106.59
873	3	823.85	1.96562	3.48771	84.1046	79.0277	-86.2272	-134.067	-97.6042	162.368	47.0175	47.638	54.6912	66.7555	-160.815	85.3446	-85.6208	7.55438	-204.396	116.246	-89.6617	-1.25754	102.175	-48.4312	-39.2856	318.111	-181.22	178.28	-92.6235	110.078	-74.1189	-93.637	-29.0879	-45.1593	43.1567	106.336	-153.69	106.59
873	4	824.432	1.96721	3.48881	84.3713	79.263	-86.2272	-134.067	-97.6042	162.368	47.0175	47.638	54.6912	66.7555	-160.815	85.3446	-85.6208	7.55438	-205.089	115.712	-89.0549	-2.64879	104.175	-48.3227	-39.293	318.21	-181.312	178.374	-92.7209	110.076	-74.1206	-93.6319	-29.0997	-45.1316	43.1275	106.347	-153.69	106.59
873	5	824.313	1.96589	3.48845	84.1212	79.0309	-86.2272	-134.067	-97.6042	162.368	47.0175	47.638	54.6912	66.7555	-160.815	85.3446	-85.6208	7.55438	-204.408	116.187	-89.5988	-1.24491	102.175	-48.436	-39.293	318.21	-181.312	178.373	-92.7208	110.076	-74.1205	-93.6325	-29.0995	-45.1315	43.1275	106.347	-153.694	106.596
873	6	824.313	1.96589	3.48845	84.1212	79.0309	-86.2272	-134.067	-97.6042	162.368	47.0175	47.638	54.6912	66.7555	-160.815	85.3446	-85.6208	7.55438	-204.408	116.187	-89.5988	-1.24491	102.175	-48.436	-39.293	318.21	-181.312	178.373	-92.7208	110.076	-74.1205	-93.6325	-29.0995	-45.1315	43.1275	106.347	-153.694	106.596
874	1	824.27	1.96746	3.48955	84.372	79.2625	-86.2306	-134.102	-97.5857	162.327	47.0687	47.6222	54.6912	66.7555	-160.815	85.3446	-85.6208	7.55438	-205.12	115.642	-88.9833	-2.62188	104.175	-48.3236	-39.293	318.21	-181.312	178.373	-92.7208	110.076	-74.1205	-93.6325	-29.0995	-45.1315	43.1275	106.347	-153.694	106.596
874	2	823.906	1.96626	3.48884	84.1135	79.0092	-86.2334	-134.146	-97.5412	162.291	47.1134	47.5991	54.6912	66.7555	-160.815	85.3446	-85.6208	7.55438	-204.397	116.177	-89.5919	-1.20552	102.175	-48.4463	-39.3009	318.311	-181.404	178.466	-92.8163	110.075	-74.1183	-93.6394	-29.091	-45.2423	43.2495	106.349	-153.694	106.596
874	3	824.175	1.96794	3.48964	84.3379	79.2442	-86.2334	-134.146	-97.5412	162.291	47.1134	47.5991	54.6912	66.7555	-160.815	85.3446	-85.6208	7.55438	-205.1	115.661	-89.0033	-2.59592	104.175	-48.3346	-39.2851	318.093	-181.201	178.252	-92.6008	110.079	-74.1184	-93.621	-29.1128	-45.2397	43.2482	106.351	-153.694	106.596
874	4	824.994	1.96854	3.48737	84.0935	79.006	-86.2334	-134.146	-97.5412	162.291	47.1134	47.5991	54.6912	66.7555	-160.815	85.3446	-85.6208	7.55438	-204.347	116.207	-89.6219	-1.12477	102.175	-48.4629	-39.2932	318.2	-181.301	178.354	-92.7063	110.077	-74.12	-93.6163	-29.1237	-45.2143	43.2214	106.362	-153.694	106.596
874	5	831.144	1.96844	3.48717	84.2583	79.1293	-86.2334	-134.146	-97.5412	162.291	47.1134	47.5991	54.6912	66.7555	-160.815	85.3446	-85.6208	7.55438	-204.347	116.207	-89.6219	-1.12477	102.175	-48.4629	-39.3	318.161	-181.265	178.256	-92.6136	110.091	-73.6747	-95.6163	-28.3531	-45.0043	43.1636	107.502	-153.955	106.946
874	6	831.144	1.96844	3.48717	84.2583	79.1293	-86.2334	-134.146	-97.5412	162.291	47.1134	47.5991	54.6912	66.7555	-160.815	85.3446	-85.6208	7.55438	-204.347	116.207	-89.6219	-1.12477	102.175	-48.4629	-39.3	318.161	-181.265	178.256	-92.6136	110.091	-73.6747	-95.6163	-28.3531	-45.0043	43.1636	107.502	-153.955	106.946
875	1	817.311	1.96999	3.48826	84.5086	79.3604	-86.2373	-134.187	-97.5198	162.243	47.1724	47.581	54.6912	66.7555	-160.815	85.3446	-85.6208	7.55438	-205.06	115.659	-89.0028	-2.50059	104.175	-48.351	-39.3	318.161	-181.265	178.256	-92.6136	110.091	-73.6747	-95.6163	-28.3531	-45.0043	43.1636	107.502	-153.955	106.946
875	2	819.669	1.9706	3.48918	84.7126	79.316	-86.2397	-134.224	-97.4821	162.213	47.21	47.5615	54.6912	66.7555	-160.815	85.3446	-85.6208	7.55438	-204.981	115.718	-89.0695	-2.34515	103.996	-48.3643	-39.4564	320.161	-183.093	180.083	-94.5064	110.064	-73.6747	-95.6163	-28.3531	-45.0043	43.1636	107.502	-153.955	106.946
875	3	835.599	1.98994	3.47554	84.3013	79.0298	-86.244	-134.226	-97.4699	162.235	47.183	47.5635	54.693	66.7564	-160.825	85.3506	-85.6283	7.55877	-203.731	116.656	-90.1321	-0.348596	101.996	-48.5729	-39.3981	319.386	-182.377	179.365	-93.7706	110.073	-73.6749	-95.6027	-28.3688	-45.0025	43.1627	107.503	-153.955	106.946
875	4	839.275	1.99116	3.47741	84.7697	79.2593	-86.244	-134.226	-97.4699	162.235	47.183	47.5635	54.693	66.7564	-160.825	85.3506	-85.6283	7.55877	-204.41	116.111	-89.5087	-1.7475	103.996	-48.4728	-39.5314	321.151	-184.007	181.007	-95.4698	110.053	-73.6828	-95.5708	-28.4266	-44.898	43.0515	107.55	-153.955	106.946
875	5	836.532	1.98871	3.47632	85.1425	79.3554	-86.244	-134.226	-97.4699	162.235	47.183	47.5635	54.693	66.7564	-160.825	85.3506	-85.6283	7.55877	-204.41	116.111	-89.5087	-1.7475	103.996	-48.4728	-39.8276	323.151	-186	182.782	-97.2632	110.093	-73.4002	-96.9829	-27.9024	-44.6647	42.9119	108.521	-154.324	107.218
875	6	836.532	1.98871	3.47632	85.1425	79.3554	-86.244	-134.226	-97.4699	162.235	47.183	47.5635	54.693	66.7564	-160.825	85.3506	-85.6283	7.55877	-204.41	116.111	-89.5087	-1.7475	103.996	-48.4728	-39.8276	323.151	-186	182.782	-97.2632	110.093	-73.4002	-96.9829	-27.9024	-44.6647	42.9119	108.521	-154.324	107.218
876	1	779.654	1.98626	3.46888	85.4287	79.693	-86.0811	-134.506	-99.3611	160.18	50.2788	47.3283	54.8137	66.3071	-160.018	85.6573	-85.8891	7.25432	-206.613	114.541	-87.7065	-4.83756	107.746	-48.0975	-39.797	322.679	-185.565	182.33	-96.7985	110.1	-73.4192	-96.603	-28.425	-45.5617	43.8571	109.006	-154.76	107.288
876	2	775.07	1.98547	3.46823	85.0881	79.6032	-86.0849	-134.58	-99.2859	160.123	50.3512	47.2905	54.8125	66.3146	-160.028	85.6554	-85.8872	7.25621	-206.36	114.725	-87.9189	-4.35244	107.055	-48.1454	-39.6457	320.679	-183.714	180.532	-94.9485	110.112	-73.4168	-96.6069	-28.4201	-45.6693	43.9759	109.008	-154.76	107.288
876	3	757.561	1.98005	3.46285	85.0996	79.6139	-86.2228	-133.81	-99.537	162.099	48.1136	47.5448	55.0058	63.6926	-157.135	85.8571	-86.356	6.91893	-205.912	115.065	-88.3	-3.46215	105.77	-48.2337	-38.9072	319.727	-182.725	179.565	-94.0731	110.188	-73.4533	-100.006	-25.0971	-45.0775	43.5442	107.416	-152.927	107.085
876	4	755.876	1.97831	3.46203	84.859	79.3833	-86.2228	-133.81	-99.537	162.099	48.1136	47.5448	55.0058	63.6926	-157.135	85.8571	-86.356	6.91893	-205.194	115.566	-88.8669	-2.08053	103.77	-48.3625	-38.9121	319.791	-182.784	179.624	-94.1343	110.187	-73.4564	-99.9898	-25.1211	-45.0414	43.5053	107.432	-152.927	107.085
876	5	757.933	1.98002	3.46202	84.929	79.5736	-86.2228	-133.81	-99.537	162.099	48.1136	47.5448	55.0058	63.6926	-157.135	85.8571	-86.356	6.91893	-205.194	115.566	-88.8669	-2.08053	103.77	-48.3625	-38.9028	318.736	-181.786	178.204	-92.6782	110.296	-73.1104	-101.99	-24.3953	-44.6051	43.1953	108.989	-153.634	107.448
876	6	757.933	1.98002	3.46202	84.929	79.5736	-86.2228	-133.81	-99.537	162.099	48.1136	47.5448	55.0058	63.6926	-157.135	85.8571	-86.356	6.91893	-205.194	115.566	-88.8669	-2.08053	103.77	-48.3625	-38.9028	318.736	-181.786	178.204	-92.6782	110.296	-73.1104	-101.99	-24.3953	-44.6051	43.1953	108.989	-153.634	107.448
877	1	751.131	1.97918	3.46308	85.1519	79.556	-86.2337	-133.926	-99.4695	161.966	48.2748	47.4951	55.0058	63.6926	-157.135	85.8571	-86.356	6.91893	-205.194	115.566	-88.8669	-2.08053	103.77	-48.3625	-39.0791	320.736	-183.624	179.907	-94.4512	110.287	-73.1104	-101.99	-24.3953	-44.6051	43.1953	108.989	-153.634	107.448
877	2	751.849	1.9764	3.46355	85.3801	79.5297	-86.235	-133.95	-99.4456	161.946	48.2992	47.4829	54.9997	63.7275	-157.18	85.8478	-86.3472	6.92747	-205.194	115.566	-88.8669	-2.08053	103.77	-48.3625	-39.2471	322.736	-185.567	181.805	-96.4166	110.269	-73.1073	-101.995	-24.389	-44.7281	43.3314	108.992	-153.634	107.448
877	3	791.464	2.01478	3.44245	85.0076	79.193	-86.2393	-133.953	-99.4334	161.968	48.2735	47.4846	55.0016	63.7286	-157.19	85.8543	-86.355	6.9318	-203.203	117.566	-90.8652	-0.0904616	101.779	-49.1502	-39.2478	322.744	-185.575	181.811	-96.4236	110.269	-73.1076	-101.96	-24.4271	-44.7252	43.3298	108.993	-153.634	107.448
877	4	788.745	2.0149	3.44145	84.8725	79.296	-86.2393	-133.953	-99.4334	161.968	48.2735	47.4846	55.0016	63.7286	-157.19	85.8543	-86.355	6.9318	-203.458	117.356	-90.6237	-0.618929	102.533	-49.1134	-39.0871	320.744	-183.743	180.091	-94.6502	110.279	-73.118	-101.904	-24.5022	-44.6375	43.2331	109.036	-153.634	107.448
877	5	788.293	2.01929	3.44355	84.691	79.355	-86.2393	-133.953	-99.4334	161.968	48.2735	47.4846	55.0016	63.7286	-157.19	85.8543	-86.355	6.9318	-203.458	117.356	-90.6237	-0.618929	102.533	-49.1134	-38.9171	318.97	-181.958	178.091	-92.6596	110.373	-73.0488	-102.284	-24.369	-44.5574	43.1797	109.325	-153.806	107.547
877	6	788.293	2.01929	3.44355	84.691	79.355	-86.2393	-133.953	-99.4334	161.968	48.2735	47.4846	55.0016	63.7286	-157.19	85.8543	-86.355	6.9318	-203.458	117.356	-90.6237	-0.618929	102.533	-49.1134	-38.9171	318.97	-181.958	178.091	-92.6596	110.373	-73.0488	-102.284	-24.369	-44.5574	43.1797	109.325	-153.806	107.547
878	1	788.36	2.02051	3.44469	84.9386	79.5834	-86.2463	-134.027	-99.3899	161.882	48.3768	47.4527	55.0016	63.7286	-157.19	85.8543	-86.355	6.9318	-204.182	116.788	-89.9779	-1.98529	104.533	-49.0022	-38.9171	318.97	-181.958	178.091	-92.6596	110.373	-73.0488	-102.284	-24.369	-44.5574	43.1797	109.325	-153.806	107.547
878	2	758.121	1.98273	3.45955	85.2982	79.9021	-86.2472	-134.044	-99.3725	161.868	48.3945	47.4438	54.9937	63.7739	-157.249	85.8422	-86.3436	6.94291	-206.174	115.248	-88.2185	-3.98486	106.533	-48.6626	-38.9191	318.994	-181.98	178.113	-92.6823	110.373	-73.047	-102.286	-24.3662	-44.6275	43.2572	109.327	-153.806	107.547
878	3	755.048	1.98111	3.45798	84.9676	79.6732	-86.2472	-134.044	-99.3725	161.868	48.3945	47.4438	54.9937	63.7739	-157.249	85.8422	-86.3436	6.94291	-205.478	115.792	-88.8297	-2.59992	104.533	-48.788	-38.8705	318.355	-181.386	177.497	-92.0572	110.382	-73.0473	-102.245	-24.4103	-44.6241	43.2553	109.328	-153.806	107.547
878	4	756.982	1.98359	3.46013	84.9753	79.4548	-86.1739	-134.326	-99.2683	161.001	49.3259	47.3847	54.9268	64.6622	-158.228	85.7151	-86.1065	7.02263	-205.424	115.832	-88.8755	-2.49944	104.432	-48.7963	-39.0431	320.583	-183.439	179.605	-94.2441	110.358	-72.8628	-100.753	-25.7235	-45.7187	44.3856	110.431	-154.959	107.607
878	5	756.9	1.985	3.45981	84.8322	79.5369	-86.1739	-134.326	-99.2683	161.001	49.3259	47.3847	54.9268	64.6622	-158.228	85.7151	-86.1065	7.02263	-205.424	115.832	-88.8755	-2.49944	104.432	-48.7963	-38.994	318.944	-181.916	177.628	-92.2441	110.482	-72.7361	-101.372	-25.5117	-45.611	44.3261	110.867	-155.172	107.77
878	6	756.9	1.985	3.45981	84.8322	79.5369	-86.1739	-134.326	-99.2683	161.001	49.3259	47.3847	54.9268	64.6622	-158.228	85.7151	-86.1065	7.02263	-205.424	115.832	-88.8755	-2.49944	104.432	-48.7963	-38.994	318.944	-181.916	177.628	-92.2441	110.482	-72.7361	-101.372	-25.5117	-45.611	44.3261	110.867	-155.172	107.77
879	1	757.343	1.98412	3.46086	85.0539	79.5199	-86.1855	-134.45	-99.1948	160.863	49.4939	47.3316	54.9268	64.6622	-158.228	85.7151	-86.1065	7.02263	-205.424	115.832	-88.8755	-2.49944	104.432	-48.7963	-39.1771	320.944	-183.752	179.303	-93.9948	110.477	-72.7361	-101.372	-25.5117	-45.611	44.3261	110.867	-155.172	107.77
879	2	752.39	1.98012	3.46765	85.0124	79.2852	-86.2007	-134.741	-98.9	160.633	49.7829	47.183	54.8542	65.0874	-158.782	85.6029	-86.0001	7.12815	-205.424	115.832	-88.8755	-2.49944	104.432	-48.7963	-39.2936	322.354	-185.045	180.553	-95.2947	110.466	-72.6897	-101.415	-25.4655	-47.4142	46.3261	110.91	-155.172	107.77
879	3	776.252	2.01028	3.45854	84.6841	78.9826	-86.2051	-134.743	-98.8882	160.654	49.7573	47.1846	54.8561	65.0881	-158.791	85.6093	-86.008	7.13237	-204.008	116.907	-90.0941	-0.502504	102.432	-49.037	-39.2959	322.382	-185.07	180.577	-95.3196	110.466	-72.69	-101.38	-25.5033	-47.4111	46.3243	110.911	-155.172	107.77
879	4	773.555	2.01019	3.45745	84.4781	79.0198	-86.2051	-134.743	-98.8882	160.654	49.7573	47.1846	54.8561	65.0881	-158.791	85.6093	-86.008	7.13237	-204.076	116.852	-90.0305	-0.64354	102.633	-49.0268	-39.1305	320.382	-183.236	178.838	-93.5154	110.476	-72.6935	-101.361	-25.5284	-47.3803	46.2902	110.926	-155.172	107.77
879	5	775.069	2.01004	3.45723	84.6795	79.1822	-86.2051	-134.743	-98.8882	160.654	49.7573	47.1846	54.8561	65.0881	-158.791	85.6093	-86.008	7.13237	-204.076	116.852	-90.0305	-0.64354	102.633	-49.0268	-39.1307	320.36	-183.216	178.807	-93.4832	110.479	-72.3171	-103.361	-24.8612	-46.9493	45.9983	112.53	-155.783	108.1
879	6	775.069	2.01004	3.45723	84.6795	79.1822	-86.2051	-134.743	-98.8882	160.654	49.7573	47.1846	54.8561	65.0881	-158.791	85.6093	-86.008	7.13237	-204.076	116.852	-90.0305	-0.64354	102.633	-49.0268	-39.1307	320.36	-183.216	178.807	-93.4832	110.479	-72.3171	-103.361	-24.8612	-46.9493	45.9983	112.53	-155.783	108.1
880	1	769.762	2.01136	3.45836	84.9279	79.412	-86.2119	-134.815	-98.8454	160.574	49.8544	47.1538	54.8561	65.0881	-158.791	85.6093	-86.008	7.13237	-204.798	116.282	-89.3848	-2.0121	104.633	-48.9152	-39.1307	320.36	-183.216	178.807	-93.4832	110.479	-72.3171	-103.361	-24.8612	-46.9493	45.9983	112.53	-155.783	108.1
880	2	752.387	1.97562	3.48017	85.3114	79.7527	-86.2125	-134.826	-98.8341	160.566	49.8652	47.1482	54.8533	65.1046	-158.813	85.6049	-86.0039	7.1365	-206.791	114.311	-87.3986	-4.01175	106.633	-48.4804	-39.1335	320.395	-183.247	178.837	-93.5151	110.479	-72.3171	-103.361	-24.8612	-46.9493	45.9983	112.53	-155.783	108.1
880	3	746.999	1.97391	3.47832	84.9225	79.5247	-86.2125	-134.826	-98.8341	160.566	49.8652	47.1482	54.8533	65.1046	-158.813	85.6049	-86.0039	7.1365	-206.1	114.854	-88.0044	-2.62588	104.633	-48.6047	-39.0436	319.268	-182.207	177.798	-92.4488	110.491	-72.3175	-103.303	-24.9224	-46.944	45.9949	112.532	-155.783	108.1
880	4	744.677	1.97258	3.4774	84.6735	79.2921	-86.2125	-134.826	-98.8341	160.566	49.8652	47.1482	54.8533	65.1046	-158.813	85.6049	-86.0039	7.1365	-205.391	115.375	-88.5925	-1.22639	102.633	-48.7271	-39.0447	319.282	-182.219	177.811	-92.4622	110.49	-72.319	-103.296	-24.9321	-46.9275	45.9768	112.538	-155.783	108.1
880	5	748.095	1.97521	3.47913	84.9192	79.5388	-86.2125	-134.826	-98.8341	160.566	49.8652	47.1482	54.8533	65.1046	-158.813	85.6049	-86.0039	7.1365	-206.124	114.78	-87.9302	-2.59004	104.633	-48.605	-39.0591	319.19	-182.132	177.591	-92.2501	110.522	-72.304	-103.363	-24.911	-46.9168	45.9722	112.584	-155.821	108.137
880	6	748.095	1.97521	3.47913	84.9192	79.5388	-86.2125	-134.826	-98.8341	160.566	49.8652	47.1482	54.8533	65.1046	-158.813	85.6049	-86.0039	7.1365	-206.124	114.78	-87.9302	-2.59004	104.633	-48.605	-39.0591	319.19	-182.132	177.591	-92.2501	110.522	-72.304	-103.363	-24.911	-46.9168	45.9722	112.584	-155.821	108.137
881	1	744.536	1.97593	3.47754	84.662	79.2983	-86.2155	-134.858	-98.8153	160.531	49.9077	47.1347	54.8533	65.1046	-158.813	85.6049	-86.0039	7.1365	-205.404	115.314	-88.5348	-1.11937	102.633	-48.7287	-39.0602	319.202	-182.143	177.601	-92.2609	110.522	-72.304	-103.363	-24.911	-46.9168	45.9722	112.584	-155.821	108.137
881	2	741.275	1.97526	3.48289	84.8098	79.3653	-86.2316	-135.159	-98.5089	160.298	50.2014	46.9813	54.8479	65.1363	-158.854	85.5966	-85.9959	7.14439	-206.088	114.791	-87.9469	-2.50795	104.633	-48.6203	-39.0972	319.641	-182.543	177.992	-92.6683	110.517	-72.2718	-103.368	-24.9191	-48.0411	47.2256	112.621	-155.821	108.137
881	3	745.827	1.98405	3.47873	84.5047	79.11	-86.2316	-135.159	-98.5089	160.298	50.2014	46.9813	54.8479	65.1363	-158.854	85.5966	-85.9959	7.14439	-205.256	115.427	-88.663	-0.840493	102.633	-48.7616	-39.0794	319.416	-182.335	177.78	-92.452	110.52	-72.2719	-103.35	-24.9373	-48.0395	47.2245	112.621	-155.821	108.137
881	4	747.547	1.98557	3.4799	84.7913	79.3455	-86.2316	-135.159	-98.5089	160.298	50.2014	46.9813	54.8479	65.1363	-158.854	85.5966	-85.9959	7.14439	-205.936	114.886	-88.0492	-2.24043	104.633	-48.6565	-39.1014	319.687	-182.585	178.03	-92.713	110.518	-72.276	-103.331	-24.9635	-47.9989	47.1797	112.637	-155.821	108.137
881	5	751.882	1.98525	3.47972	84.9808	79.4945	-86.2316	-135.159	-98.5089	160.298	50.2014	46.9813	54.8479	65.1363	-158.854	85.5966	-85.9959	7.14439	-205.936	114.886	-88.0492	-2.24043	104.633	-48.6565	-39.1027	319.672	-182.571	178.001	-92.685	110.521	-71.8396	-105.331	-24.3388	-47.6426	46.9993	114.079	-156.255	108.486
881	6	751.882	1.98525	3.47972	84.9808	79.4945	-86.2316	-135.159	-98.5089	160.298	50.2014	46.9813	54.8479	65.1363	-158.854	85.5966	-85.9959	7.14439	-205.936	114.886	-88.0492	-2.24043	104.633	-48.6565	-39.1027	319.672	-182.571	178.001	-92.685	110.521	-71.8396	-105.331	-24.3388	-47.6426	46.9993	114.079	-156.255	108.486
882	1	772.45	1.98205	3.47225	84.9609	79.4614	-86.5037	-135.954	-96.9565	161.352	48.8683	46.765	54.7317	65.652	-159.838	85.4419	-85.9019	7.52096	-204.936	115.74	-88.9532	-1.46763	103.964	-48.8586	-39.0975	319.614	-182.518	177.953	-92.6355	110.521	-71.8323	-105.677	-23.8469	-47.0664	46.3889	113.642	-155.897	108.437
882	2	769.64	1.97605	3.47606	85.2232	79.7009	-86.5058	-135.988	-96.9216	161.326	48.9011	46.7475	54.7316	65.6523	-159.838	85.4419	-85.9019	7.52103	-205.724	115.142	-88.276	-3.05718	105.964	-48.7313	-39.0996	319.638	-182.541	177.975	-92.6584	110.521	-71.8301	-105.676	-23.8487	-47.1325	46.4628	113.645	-155.897	108.437
882	3	767.565	1.97437	3.4749	84.9286	79.469	-86.5058	-135.988	-96.9216	161.326	48.9011	46.7475	54.7316	65.6523	-159.838	85.4419	-85.9019	7.52103	-205.029	115.675	-88.8782	-1.66779	103.964	-48.8518	-39.0722	319.292	-182.22	177.648	-92.3251	110.526	-71.8304	-105.646	-23.8794	-47.1301	46.4611	113.645	-155.897	108.437
882	4	747.106	1.97679	3.47223	85.0626	79.6041	-86.2935	-135.048	-98.8532	160.698	49.9619	46.9761	54.7974	65.3726	-159.33	85.5467	-85.9822	7.31935	-205.846	115.046	-88.1616	-2.96896	105.157	-48.7207	-39.0772	319.35	-182.273	177.697	-92.3754	110.525	-71.8421	-105.399	-24.2282	-47.5835	46.9339	113.956	-156.154	108.477
882	5	746.357	1.97599	3.47218	84.8139	79.3718	-86.2935	-135.048	-98.8532	160.698	49.9619	46.9761	54.7974	65.3726	-159.33	85.5467	-85.9822	7.31935	-205.202	115.481	-88.6679	-1.53825	103.157	-48.8269	-39.0772	319.35	-182.272	177.696	-92.3748	110.525	-71.8421	-105.399	-24.2282	-47.5835	46.9339	113.956	-156.168	108.489
882	6	746.357	1.97599	3.47218	84.8139	79.3718	-86.2935	-135.048	-98.8532	160.698	49.9619	46.9761	54.7974	65.3726	-159.33	85.5467	-85.9822	7.31935	-205.202	115.481	-88.6679	-1.53825	103.157	-48.8269	-39.0772	319.35	-182.272	177.696	-92.3748	110.525	-71.8421	-105.399	-24.2282	-47.5835	46.9339	113.956	-156.168	108.489
883	1	740.795	1.96172	3.47921	85.1059	79.6409	-86.2964	-135.08	-98.8345	160.663	50.0038	46.9629	54.7974	65.3726	-159.33	85.5467	-85.9822	7.31935	-206.127	114.771	-87.8656	-3.35883	105.157	-48.6769	-39.0779	319.357	-182.279	177.702	-92.3809	110.525	-71.8421	-105.399	-24.2282	-47.5835	46.9339	113.956	-156.168	108.489
883	2	739.01	1.95974	3.47907	84.8385	79.3828	-86.3003	-135.152	-98.7606	160.607	50.0741	46.9262	54.7972	65.3739	-159.331	85.5464	-85.9819	7.31967	-205.414	115.302	-88.4708	-1.96199	103.157	-48.8039	-39.0829	319.416	-182.333	177.755	-92.4362	110.525	-71.8376	-105.396	-24.233	-47.7276	47.0949	113.961	-156.168	108.489
883	3	723.077	1.97564	3.48676	85.1395	79.8436	-86.3193	-133.458	-100.372	161.994	48.584	47.3139	54.9581	64.2864	-157.493	85.5005	-85.9001	6.56349	-208.221	112.978	-85.9953	-6.53147	109.616	-47.9766	-39.08	319.361	-182.28	177.685	-92.3693	110.526	-71.967	-104.616	-25.405	-50.1237	49.6971	114.459	-156.561	108.646
883	4	719.195	1.97343	3.48564	85.0411	79.6155	-86.3193	-133.458	-100.372	161.994	48.584	47.3139	54.9581	64.2864	-157.493	85.5005	-85.9001	6.56349	-207.47	113.438	-86.507	-5.16345	107.616	-48.1321	-39.086	319.435	-182.348	177.753	-92.4399	110.525	-71.9786	-104.563	-25.4719	-50.0149	49.5754	114.5	-156.561	108.646
883	5	717.954	1.97441	3.48715	84.7938	79.3837	-86.3193	-133.458	-100.372	161.994	48.584	47.3139	54.9581	64.2864	-157.493	85.5005	-85.9001	6.56349	-206.934	113.663	-86.8023	-3.65148	105.616	-48.221	-39.087	319.422	-182.336	177.729	-92.4165	110.528	-71.9786	-104.563	-25.4719	-50.0149	49.5754	114.5	-156.602	108.686
883	6	717.954	1.97441	3.48715	84.7938	79.3837	-86.3193	-133.458	-100.372	161.994	48.584	47.3139	54.9581	64.2864	-157.493	85.5005	-85.9001	6.56349	-206.934	113.663	-86.8023	-3.65148	105.616	-48.221	-39.087	319.422	-182.336	177.729	-92.4165	110.528	-71.9786	-104.563	-25.4719	-50.0149	49.5754	114.5	-156.602	108.686
884	1	713.362	1.97246	3.48636	84.5375	79.1439	-86.3276	-133.551	-100.316	161.889	48.7099	47.2754	54.9581	64.2864	-157.493	85.5005	-85.9001	6.56349	-206.266	114.138	-87.3401	-2.23065	103.616	-48.3427	-39.087	319.422	-182.336	177.729	-92.4165	110.528	-71.9786	-104.563	-25.4719	-50.0149	49.5754	114.5	-156.602	108.686
884	2	707.594	1.9687	3.4934	84.3678	78.8751	-86.3531	-134.039	-99.8242	161.497	49.2023	47.0279	54.9561	64.2982	-157.509	85.4973	-85.8971	6.56642	-206.266	114.138	-87.3401	-2.23065	103.616	-48.3427	-39.1477	320.141	-182.992	178.368	-93.0833	110.521	-71.9185	-104.506	-25.5969	-51.792	51.5754	114.593	-156.602	108.686
884	3	722.525	1.99383	3.48379	84.0132	78.5821	-86.3575	-134.041	-99.813	161.519	49.1753	47.0298	54.9582	64.2972	-157.516	85.5041	-85.9053	6.57024	-205.052	115.067	-88.3812	-0.234084	101.616	-48.5466	-39.1257	319.866	-182.737	178.112	-92.8213	110.524	-71.9186	-104.487	-25.6162	-51.7903	51.5742	114.593	-156.602	108.686
884	4	723.258	1.99532	3.48488	84.2807	78.8194	-86.3575	-134.041	-99.813	161.519	49.1753	47.0298	54.9582	64.2972	-157.516	85.5041	-85.9053	6.57024	-205.721	114.52	-87.7624	-1.63808	103.616	-48.4474	-39.1341	319.97	-182.833	178.207	-92.9207	110.523	-71.9232	-104.464	-25.6443	-51.7526	51.5314	114.608	-156.602	108.686
884	5	727.505	1.99798	3.48527	84.1582	78.9097	-86.3575	-134.041	-99.813	161.519	49.1753	47.0298	54.9582	64.2972	-157.516	85.5041	-85.9053	6.57024	-205.721	114.52	-87.7624	-1.63808	103.616	-48.4474	-39.163	318.662	-181.595	176.215	-90.9207	110.72	-71.8103	-104.96	-25.5089	-51.6486	51.4728	115.007	-156.882	108.878
884	6	727.505	1.99798	3.48527	84.1582	78.9097	-86.3575	-134.041	-99.813	161.519	49.1753	47.0298	54.9582	64.2972	-157.516	85.5041	-85.9053	6.57024	-205.721	114.52	-87.7624	-1.63808	103.616	-48.4474	-39.163	318.662	-181.595	176.215	-90.9207	110.72	-71.8103	-104.96	-25.5089	-51.6486	51.4728	115.007	-156.882	108.878
885	1	713.682	1.96943	3.50452	84.5235	79.2388	-86.3605	-134.074	-99.793	161.482	49.2199	47.0161	54.9582	64.2972	-157.516	85.5041	-85.9053	6.57024	-207.692	113.013	-86.0643	-3.63394	105.616	-48.1252	-39.163	318.662	-181.595	176.215	-90.9207	110.72	-71.8103	-104.96	-25.5089	-51.6486	51.4728	115.007	-156.882	108.878
885	2	711.719	1.96757	3.50389	84.2715	78.9977	-86.3632	-134.123	-99.7428	161.443	49.2688	46.991	54.9581	64.2975	-157.517	85.504	-85.9053	6.5703	-206.983	113.547	-86.6681	-2.23027	103.616	-48.2541	-39.1682	318.721	-181.648	176.266	-90.9749	110.719	-71.8103	-104.96	-25.5089	-51.6486	51.4728	115.007	-156.882	108.878
885	3	718.786	1.98828	3.49361	83.9381	78.7072	-86.3632	-134.123	-99.7428	161.443	49.2688	46.991	54.9581	64.2975	-157.517	85.504	-85.9053	6.5703	-205.86	114.414	-87.6362	-0.233879	101.616	-48.4437	-39.158	318.595	-181.531	176.145	-90.8517	110.721	-71.8104	-104.941	-25.5285	-51.6467	51.4714	115.007	-156.882	108.878
885	4	720.45	1.98984	3.49471	84.2214	78.9447	-86.3632	-134.123	-99.7428	161.443	49.2688	46.991	54.9581	64.2975	-157.517	85.504	-85.9053	6.5703	-206.526	113.867	-87.0192	-1.6398	103.616	-48.3442	-39.1768	318.819	-181.738	176.354	-91.0714	110.719	-71.8163	-104.914	-25.5625	-51.5936	51.4115	115.028	-156.882	108.878
885	5	725.1	1.9938	3.49585	84.1097	79.0205	-86.3632	-134.123	-99.7428	161.443	49.2688	46.991	54.9581	64.2975	-157.517	85.504	-85.9053	6.5703	-206.526	113.867	-87.0192	-1.6398	103.616	-48.3442	-39.3408	318.123	-181.068	174.354	-89.155	111.04	-71.8162	-104.914	-25.5624	-51.5935	51.4114	115.028	-157.062	109.045
885	6	725.1	1.9938	3.49585	84.1097	79.0205	-86.3632	-134.123	-99.7428	161.443	49.2688	46.991	54.9581	64.2975	-157.517	85.504	-85.9053	6.5703	-206.526	113.867	-87.0192	-1.6398	103.616	-48.3442	-39.3408	318.123	-181.068	174.354	-89.155	111.04	-71.8162	-104.914	-25.5624	-51.5935	51.4114	115.028	-157.062	109.045
886	1	717.419	1.9714	3.5221	84.4891	79.3582	-86.3662	-134.157	-99.7225	161.406	49.3139	46.9772	54.9581	64.2975	-157.517	85.504	-85.9053	6.5703	-208.526	112.107	-85.0439	-3.62918	105.609	-47.9687	-39.3408	318.123	-181.068	174.354	-89.155	111.04	-71.8162	-104.914	-25.5624	-51.5935	51.4114	115.028	-157.062	109.045
886	2	715.142	1.96946	3.52148	84.2348	79.1166	-86.3689	-134.208	-99.671	161.366	49.3639	46.9515	54.9581	64.2975	-157.517	85.504	-85.9053	6.57032	-207.822	112.644	-85.6476	-2.22233	103.609	-48.0977	-39.3453	318.171	-181.111	174.395	-89.1985	111.04	-71.8162	-104.914	-25.5624	-51.5935	51.4114	115.028	-157.062	109.045
886	3	718.601	1.98589	3.51015	83.9098	78.8295	-86.3689	-134.208	-99.671	161.366	49.3639	46.9515	54.9581	64.2975	-157.517	85.504	-85.9053	6.57032	-206.801	113.443	-86.535	-0.226134	101.609	-48.2713	-39.3375	318.079	-181.025	174.304	-89.1077	111.041	-71.8163	-104.895	-25.5819	-51.5915	51.4099	115.028	-157.062	109.045
886	4	720.816	1.98753	3.51126	84.2118	79.068	-86.3689	-134.208	-99.671	161.366	49.3639	46.9515	54.9581	64.2975	-157.517	85.504	-85.9053	6.57032	-207.461	112.895	-85.9204	-1.63503	103.609	-48.1717	-39.3696	318.443	-181.361	174.643	-89.4669	111.038	-71.8239	-104.864	-25.6236	-51.514	51.3234	115.056	-157.062	109.045
886	5	726.596	1.99177	3.5126	84.1452	79.1624	-86.3689	-134.208	-99.671	161.366	49.3639	46.9515	54.9581	64.2975	-157.517	85.504	-85.9053	6.57032	-207.461	112.895	-85.9204	-1.63503	103.609	-48.1717	-39.6279	318.196	-181.132	172.643	-87.6556	111.451	-71.8234	-104.866	-25.6231	-51.5138	51.3233	115.058	-157.209	109.26
886	6	726.596	1.99177	3.5126	84.1452	79.1624	-86.3689	-134.208	-99.671	161.366	49.3639	46.9515	54.9581	64.2975	-157.517	85.504	-85.9053	6.57032	-207.461	112.895	-85.9204	-1.63503	103.609	-48.1717	-39.6279	318.196	-181.132	172.643	-87.6556	111.451	-71.8234	-104.866	-25.6231	-51.5138	51.3233	115.058	-157.209	109.26
887	1	726.476	1.97501	3.5456	84.5319	79.5089	-86.372	-134.242	-99.6503	161.328	49.4097	46.9375	54.9581	64.2975	-157.517	85.504	-85.9053	6.57032	-209.459	110.895	-83.9205	-3.62476	105.601	-47.6924	-39.6279	318.196	-181.132	172.643	-87.6556	111.451	-71.8234	-104.866	-25.6231	-51.5138	51.3233	115.058	-157.209	109.26
887	2	723.42	1.97298	3.54501	84.276	79.2668	-86.375	-134.298	-99.5936	161.285	49.4645	46.9092	54.9581	64.2975	-157.517	85.504	-85.9053	6.57032	-208.76	111.432	-84.5202	-2.21479	103.601	-47.8208	-39.6321	318.237	-181.169	172.678	-87.6927	111.451	-71.8234	-104.866	-25.6231	-51.5138	51.3233	115.058	-157.209	109.26
887	3	721.095	1.97243	3.54256	84.0045	79.0258	-86.375	-134.298	-99.5936	161.285	49.4645	46.9092	54.9581	64.2975	-157.517	85.504	-85.9053	6.57032	-208.052	111.992	-85.1367	-0.748101	101.601	-47.9412	-39.625	318.159	-181.096	172.602	-87.6156	111.452	-71.8235	-104.847	-25.6422	-51.5115	51.3216	115.058	-157.209	109.26
887	4	723.567	1.97429	3.54366	84.2899	79.2645	-86.375	-134.298	-99.5936	161.285	49.4645	46.9092	54.9581	64.2975	-157.517	85.504	-85.9053	6.57032	-208.715	111.454	-84.5399	-2.1532	103.601	-47.837	-39.6466	318.388	-181.307	172.809	-87.8375	111.45	-71.8276	-104.834	-25.6628	-51.4575	51.2622	115.076	-157.209	109.26
887	5	729.403	1.97731	3.5445	84.272	79.38	-86.375	-134.298	-99.5936	161.285	49.4645	46.9092	54.9581	64.2975	-157.517	85.504	-85.9053	6.57032	-208.715	111.454	-84.5399	-2.1532	103.601	-47.837	-39.9984	318.607	-181.592	170.809	-86.2269	111.959	-71.8276	-104.834	-25.6628	-51.4575	51.2622	115.076	-157.193	109.517
887	6	729.403	1.97731	3.5445	84.272	79.38	-86.375	-134.298	-99.5936	161.285	49.4645	46.9092	54.9581	64.2975	-157.517	85.504	-85.9053	6.57032	-208.715	111.454	-84.5399	-2.1532	103.601	-47.837	-39.9984	318.607	-181.592	170.809	-86.2269	111.959	-71.8276	-104.834	-25.6628	-51.4575	51.2622	115.076	-157.193	109.517
888	1	724.351	1.98064	3.53885	83.9946	79.1237	-86.3782	-134.333	-99.5724	161.246	49.5115	46.8948	54.9581	64.2975	-157.517	85.504	-85.9053	6.57032	-207.934	112.052	-85.2028	-0.505882	101.601	-47.9706	-39.9985	318.608	-181.592	170.809	-86.2273	111.959	-71.8276	-104.834	-25.6628	-51.4575	51.2622	115.076	-157.193	109.517
888	2	719.429	1.97914	3.54686	83.9083	78.9962	-86.4067	-134.858	-99.0397	160.839	50.0234	46.63	54.9579	64.2988	-157.518	85.5037	-85.9049	6.57063	-208.323	111.745	-84.8644	-1.32578	102.776	-47.9101	-40.0198	318.803	-181.766	170.969	-86.4003	111.958	-71.7667	-104.761	-25.8424	-53.2233	53.2622	115.201	-157.193	109.517
888	3	623.088	1.95926	3.50979	84.0516	79.1424	-86.4321	-135.751	-101.495	159.799	52.5725	46.4012	55.0109	64.0591	-157.158	85.6493	-86.0406	6.4759	-209.331	111.008	-84.0314	-2.78174	104.05	-47.7665	-40.0249	318.838	-181.792	170.976	-86.4092	111.96	-71.7761	-104.507	-26.1892	-53.5946	53.6632	115.48	-157.431	109.553
888	4	622.068	1.95734	3.50888	83.7994	78.9086	-86.4321	-135.751	-101.495	159.799	52.5725	46.4012	55.0109	64.0591	-157.158	85.6493	-86.0406	6.4759	-208.64	111.525	-84.5985	-1.3896	102.05	-47.8894	-40.0257	318.846	-181.799	170.983	-86.4164	111.96	-71.7788	-104.495	-26.2051	-53.5656	53.6308	115.491	-157.431	109.553
888	5	641.176	1.96408	3.51161	83.9491	79.1401	-86.4321	-135.751	-101.495	159.799	52.5725	46.4012	55.0109	64.0591	-157.158	85.6493	-86.0406	6.4759	-208.64	111.525	-84.5985	-1.3896	102.05	-47.8894	-40.4474	319.358	-182.237	168.983	-84.6321	112.53	-71.3593	-106.098	-25.7998	-53.2851	53.5302	116.648	-157.726	109.861
888	6	641.176	1.96408	3.51161	83.9491	79.1401	-86.4321	-135.751	-101.495	159.799	52.5725	46.4012	55.0109	64.0591	-157.158	85.6493	-86.0406	6.4759	-208.64	111.525	-84.5985	-1.3896	102.05	-47.8894	-40.4474	319.358	-182.237	168.983	-84.6321	112.53	-71.3593	-106.098	-25.7998	-53.2851	53.5302	116.648	-157.726	109.861
889	1	632.704	1.94648	3.5382	84.3218	79.4748	-86.4352	-135.785	-101.471	159.763	52.6141	46.3878	55.0109	64.0591	-157.158	85.6493	-86.0406	6.4759	-210.614	109.963	-82.877	-3.38521	104.05	-47.5658	-40.4475	319.358	-182.238	168.983	-84.6324	112.53	-71.3593	-106.098	-25.7998	-53.2851	53.5302	116.648	-157.726	109.861
889	2	630.077	1.94453	3.53752	84.063	79.2339	-86.4372	-135.835	-101.42	159.725	52.6623	46.3633	55.0109	64.0591	-157.158	85.6493	-86.0406	6.4759	-209.921	110.505	-83.475	-1.97602	102.05	-47.6923	-40.4489	319.371	-182.249	168.993	-84.6429	112.53	-71.3593	-106.098	-25.7998	-53.2851	53.5302	116.648	-157.726	109.861
889	3	631.146	1.95859	3.5234	83.7354	78.9422	-86.4372	-135.835	-101.42	159.725	52.6623	46.3633	55.0109	64.0591	-157.158	85.6493	-86.0406	6.4759	-208.831	111.376	-84.427	0.0205717	100.05	-47.877	-40.4422	319.308	-182.19	168.933	-84.5818	112.53	-71.3594	-106.08	-25.819	-53.2828	53.5284	116.649	-157.726	109.861
889	4	633.438	1.96021	3.52441	84.0136	79.1822	-86.4372	-135.835	-101.42	159.725	52.6623	46.3633	55.0109	64.0591	-157.158	85.6493	-86.0406	6.4759	-209.478	110.829	-83.8212	-1.39248	102.05	-47.7803	-40.4596	319.467	-182.336	169.073	-84.7351	112.53	-71.3652	-106.057	-25.8498	-53.2167	53.4545	116.672	-157.726	109.861
889	5	639.171	1.94992	3.55847	84.3988	79.525	-86.4372	-135.835	-101.42	159.725	52.6623	46.3633	55.0109	64.0591	-157.158	85.6493	-86.0406	6.4759	-211.456	108.983	-81.8212	-3.35391	104.016	-47.401	-40.4596	319.467	-182.336	169.073	-84.7351	112.53	-71.3652	-106.057	-25.8498	-53.2167	53.4545	116.672	-157.729	109.866
889	6	639.171	1.94992	3.55847	84.3988	79.525	-86.4372	-135.835	-101.42	159.725	52.6623	46.3633	55.0109	64.0591	-157.158	85.6493	-86.0406	6.4759	-211.456	108.983	-81.8212	-3.35391	104.016	-47.401	-40.4596	319.467	-182.336	169.073	-84.7351	112.53	-71.3652	-106.057	-25.8498	-53.2167	53.4545	116.672	-157.729	109.866
890	1	630.406	1.94777	3.55771	84.1391	79.2832	-86.4463	-135.937	-101.348	159.618	52.7879	46.3228	55.0109	64.0591	-157.158	85.6493	-86.0406	6.4759	-210.808	109.467	-82.3499	-1.91878	102.016	-47.5215	-40.4596	319.467	-182.336	169.073	-84.7351	112.53	-71.3652	-106.057	-25.8498	-53.2167	53.4545	116.672	-157.729	109.866
890	2	632.239	1.95758	3.54207	83.81	78.9799	-86.4478	-135.975	-101.309	159.589	52.8242	46.3042	55.0109	64.0591	-157.158	85.6493	-86.0406	6.4759	-209.735	110.328	-83.2885	0.0812167	100.017	-47.7049	-40.4601	319.471	-182.34	169.076	-84.7391	112.53	-71.3629	-106.052	-25.8599	-53.2847	53.5317	116.677	-157.729	109.866
890	3	633.182	1.95949	3.54275	84.0427	79.2157	-86.4478	-135.975	-101.309	159.589	52.8242	46.3042	55.0109	64.0591	-157.158	85.6493	-86.0406	6.4759	-210.402	109.808	-82.7149	-1.32945	102.017	-47.6011	-40.4433	319.315	-182.194	168.926	-84.5862	112.531	-71.3631	-106.006	-25.9078	-53.2791	53.5272	116.678	-157.729	109.866
890	4	500.66	1.9235	3.49392	84.4385	79.5776	-86.9165	-137.709	-103.371	157.664	56.4236	45.646	55.0897	63.7154	-156.673	85.911	-86.2932	6.36781	-212.415	108.165	-80.9089	-4.3553	105.431	-47.2303	-40.4659	319.502	-182.354	169.057	-84.723	112.532	-71.3842	-105.614	-26.4243	-53.8352	54.1208	117.116	-158.111	109.927
890	5	500.401	1.92373	3.49487	84.1885	79.3431	-86.9165	-137.709	-103.371	157.664	56.4236	45.646	55.0897	63.7154	-156.673	85.911	-86.2932	6.36781	-211.85	108.47	-81.2659	-2.86921	103.431	-47.3277	-40.4659	319.502	-182.354	169.057	-84.723	112.532	-71.3842	-105.614	-26.4243	-53.8352	54.1208	117.116	-158.136	109.955
890	6	500.401	1.92373	3.49487	84.1885	79.3431	-86.9165	-137.709	-103.371	157.664	56.4236	45.646	55.0897	63.7154	-156.673	85.911	-86.2932	6.36781	-211.85	108.47	-81.2659	-2.86921	103.431	-47.3277	-40.4659	319.502	-182.354	169.057	-84.723	112.532	-71.3842	-105.614	-26.4243	-53.8352	54.1208	117.116	-158.136	109.955
891	1	495.03	1.92191	3.49409	83.9284	79.1012	-86.9225	-137.788	-103.306	157.586	56.5122	45.6152	55.0906	63.7072	-156.661	85.9082	-86.2908	6.36497	-211.194	108.978	-81.818	-1.44026	101.431	-47.4472	-40.4662	319.504	-182.356	169.058	-84.7249	112.532	-71.3842	-105.614	-26.4243	-53.8352	54.1208	117.116	-158.136	109.955
891	2	466.465	1.90447	3.50669	83.9377	78.8608	-87.0454	-136.977	-103.884	159.077	54.9049	45.7943	55.2206	62.4551	-155.177	86.1258	-86.6082	6.15847	-212.837	107.287	-80.1418	-2.73193	102.442	-45.7802	-40.5535	320.198	-182.999	169.557	-85.3077	112.524	-71.8738	-109.49	-24.4868	-58.5264	59.7858	117.203	-156.494	109.825
891	3	465.02	1.90263	3.50548	83.6583	78.6212	-87.0454	-136.977	-103.884	159.077	54.9049	45.7943	55.2206	62.4551	-155.177	86.1258	-86.6082	6.15847	-212.183	107.838	-80.7284	-1.33042	100.442	-45.8954	-40.5371	320.046	-182.858	169.414	-85.1616	112.526	-71.8742	-109.446	-24.5303	-58.5222	59.7821	117.202	-156.494	109.825
891	4	467.276	1.90458	3.51234	84.2199	79.1089	-87.0542	-136.886	-103.95	159.22	54.7481	45.8147	55.2343	62.3202	-155.015	86.1485	-86.6407	6.13312	-213.559	106.455	-79.259	-4.18116	104.399	-45.4966	-40.5528	320.159	-182.963	169.493	-85.2574	112.524	-71.9135	-110.085	-24.2469	-58.7282	60.1328	117.29	-156.266	109.803
891	5	472.788	1.9105	3.51439	84.1796	79.2168	-87.0542	-136.886	-103.95	159.22	54.7481	45.8147	55.2343	62.3202	-155.015	86.1485	-86.6407	6.13312	-213.559	106.455	-79.259	-4.18116	104.399	-45.4966	-40.8551	320.136	-182.903	167.493	-83.383	112.992	-71.9135	-110.085	-24.2469	-58.7282	60.1328	117.29	-156.551	110.058
891	6	472.788	1.9105	3.51439	84.1796	79.2168	-87.0542	-136.886	-103.95	159.22	54.7481	45.8147	55.2343	62.3202	-155.015	86.1485	-86.6407	6.13312	-213.559	106.455	-79.259	-4.18116	104.399	-45.4966	-40.8551	320.136	-182.903	167.493	-83.383	112.992	-71.9135	-110.085	-24.2469	-58.7282	60.1328	117.29	-156.551	110.058
892	1	466.73	1.9084	3.51356	83.9075	78.9629	-87.07	-137.102	-103.773	158.997	55.0015	45.7308	55.2426	62.2448	-154.909	86.124	-86.6197	6.10762	-212.914	106.933	-79.7729	-2.72518	102.399	-45.6245	-40.8551	320.136	-182.903	167.493	-83.383	112.992	-71.9135	-110.085	-24.2469	-58.7282	60.1328	117.29	-156.551	110.058
892	2	466.013	1.90632	3.51322	83.6346	78.7084	-87.0716	-137.169	-103.704	158.945	55.0661	45.6995	55.2426	62.2448	-154.909	86.124	-86.6197	6.10762	-212.243	107.481	-80.3627	-1.31139	100.399	-45.7449	-40.8557	320.141	-182.907	167.496	-83.3871	112.992	-71.9099	-110.073	-24.2681	-58.8079	60.2248	117.3	-156.551	110.058
892	3	461.115	1.90201	3.51724	83.7288	78.7211	-87.0949	-136.924	-103.881	159.316	54.6559	45.7539	55.2798	61.8889	-154.483	86.1873	-86.7086	6.03996	-212.579	107.145	-80.0207	-1.45023	100.383	-45.2767	-40.8953	320.401	-183.149	167.657	-83.5985	112.987	-71.9957	-111.677	-23.5197	-59.3643	61.1428	117.492	-155.975	110.001
892	4	464.534	1.90165	3.51744	83.9608	78.72	-87.0949	-136.924	-103.881	159.316	54.6559	45.7539	55.2798	61.8889	-154.483	86.1873	-86.7086	6.03996	-212.576	107.149	-80.0244	-1.44648	100.38	-45.2776	-41.1356	322.401	-184.975	169.341	-85.4608	112.987	-72.023	-111.517	-23.671	-59.1061	60.8398	117.557	-155.975	110.001
892	5	470.623	1.90743	3.51937	83.9063	78.823	-87.0949	-136.924	-103.881	159.316	54.6559	45.7539	55.2798	61.8889	-154.483	86.1873	-86.7086	6.03996	-212.576	107.149	-80.0244	-1.44648	100.38	-45.2776	-41.4061	322.231	-184.775	167.341	-83.5588	113.429	-72.023	-111.517	-23.671	-59.1061	60.8398	117.557	-156.262	110.243
892	6	470.623	1.90743	3.51937	83.9063	78.823	-87.0949	-136.924	-103.881	159.316	54.6559	45.7539	55.2798	61.8889	-154.483	86.1873	-86.7086	6.03996	-212.576	107.149	-80.0244	-1.44648	100.38	-45.2776	-41.4061	322.231	-184.775	167.341	-83.5588	113.429	-72.023	-111.517	-23.671	-59.1061	60.8398	117.557	-156.262	110.243
893	1	463.344	1.90613	3.51881	83.7852	78.7263	-87.1715	-137.979	-103.019	158.222	55.8974	45.3457	55.4381	60.4659	-152.483	85.7257	-86.3147	5.56159	-212.576	107.149	-80.0246	-1.44632	100.379	-45.2776	-41.4061	322.231	-184.775	167.341	-83.5588	113.429	-72.023	-111.517	-23.671	-59.1061	60.8398	117.557	-156.262	110.243
893	2	467.064	1.90622	3.5207	83.9958	78.7109	-87.1737	-138.066	-102.931	158.157	55.9783	45.3056	55.438	60.4663	-152.483	85.7255	-86.3146	5.56168	-212.575	107.15	-80.0255	-1.4454	100.378	-45.2778	-41.6705	324.231	-186.546	168.808	-85.2005	113.444	-72.023	-111.517	-23.671	-59.1061	60.8398	117.557	-156.262	110.243
893	3	485.415	1.93846	3.4963	83.5898	78.3563	-87.1782	-138.065	-102.922	158.18	55.9512	45.307	55.4405	60.461	-152.486	85.7339	-86.3243	5.56423	-210.589	109.15	-82.0234	0.540102	98.3917	-45.7557	-41.6582	324.132	-186.456	168.726	-85.1138	113.444	-72.0233	-111.496	-23.6912	-59.1041	60.8379	117.557	-156.262	110.243
893	4	485.611	1.93989	3.49724	83.8475	78.5965	-87.1782	-138.065	-102.922	158.18	55.9512	45.307	55.4405	60.461	-152.486	85.7339	-86.3243	5.56423	-211.216	108.595	-81.4168	-0.882168	100.392	-45.665	-41.6584	324.134	-186.457	168.727	-85.1152	113.444	-72.0283	-111.461	-23.7241	-59.0647	60.7906	117.568	-156.262	110.243
893	5	483.185	1.93596	3.50222	84.1304	78.8582	-87.1782	-138.065	-102.922	158.18	55.9512	45.307	55.4405	60.461	-152.486	85.7339	-86.3243	5.56423	-212.203	107.725	-80.5395	-2.32527	102.392	-45.4711	-41.6584	324.134	-186.457	168.727	-85.1152	113.444	-72.0283	-111.461	-23.7241	-59.0647	60.7906	117.568	-156.347	110.288
893	6	483.185	1.93596	3.50222	84.1304	78.8582	-87.1782	-138.065	-102.922	158.18	55.9512	45.307	55.4405	60.461	-152.486	85.7339	-86.3243	5.56423	-212.203	107.725	-80.5395	-2.32527	102.392	-45.4711	-41.6584	324.134	-186.457	168.727	-85.1152	113.444	-72.0283	-111.461	-23.7241	-59.0647	60.7906	117.568	-156.347	110.288
894	1	482.457	1.93415	3.50144	83.8719	78.617	-87.1819	-138.116	-102.88	158.128	56.0101	45.2873	55.4405	60.461	-152.485	85.7339	-86.3243	5.56422	-211.55	108.244	-81.0992	-0.902484	100.392	-45.587	-41.6584	324.134	-186.458	168.727	-85.1155	113.444	-72.0283	-111.461	-23.7241	-59.0647	60.7906	117.568	-156.347	110.288
894	2	474.776	1.91692	3.507	84.1693	78.8924	-87.1823	-138.135	-102.861	158.115	56.0273	45.2787	55.4398	60.4649	-152.491	85.7327	-86.3232	5.56516	-212.404	107.541	-80.3431	-2.74739	102.392	-45.4481	-41.6585	324.134	-186.458	168.728	-85.1158	113.444	-72.0281	-111.46	-23.7255	-59.0694	60.7961	117.569	-156.347	110.288
894	3	473.631	1.91512	3.50577	83.8855	78.6524	-87.1823	-138.135	-102.861	158.115	56.0273	45.2787	55.4398	60.4649	-152.491	85.7327	-86.3232	5.56516	-211.75	108.092	-80.9311	-1.34621	100.392	-45.5638	-41.6335	323.934	-186.274	168.56	-84.9383	113.443	-72.0286	-111.416	-23.7684	-59.0656	60.7924	117.567	-156.347	110.288
894	4	460.087	1.89562	3.52761	84.0551	78.6959	-87.2163	-137.607	-103.252	158.873	55.1865	45.4147	55.5298	59.6411	-151.492	85.8282	-86.4747	5.40347	-213.568	106.236	-79.0839	-2.96468	101.869	-44.4061	-41.6749	324.227	-186.54	168.754	-85.1679	113.444	-72.0563	-113.546	-23.3135	-61.4337	63.9588	118.042	-155.288	110.166
894	5	464.811	1.90085	3.5292	83.9739	78.789	-87.2163	-137.607	-103.252	158.873	55.1865	45.4147	55.5298	59.6411	-151.492	85.8282	-86.4747	5.40347	-213.568	106.236	-79.0839	-2.96468	101.869	-44.4061	-41.8792	323.771	-186.08	166.754	-83.2187	113.833	-72.0563	-113.546	-23.3135	-61.4337	63.9588	118.042	-155.564	110.384
894	6	464.811	1.90085	3.5292	83.9739	78.789	-87.2163	-137.607	-103.252	158.873	55.1865	45.4147	55.5298	59.6411	-151.492	85.8282	-86.4747	5.40347	-213.568	106.236	-79.0839	-2.96468	101.869	-44.4061	-41.8792	323.771	-186.08	166.754	-83.2187	113.833	-72.0563	-113.546	-23.3135	-61.4337	63.9588	118.042	-155.564	110.384
895	1	463.533	1.89885	3.52844	83.7126	78.5446	-87.2232	-137.705	-103.172	158.772	55.3009	45.3772	55.5299	59.6405	-151.491	85.828	-86.4745	5.40327	-212.921	106.741	-79.6217	-1.52935	99.8687	-44.526	-41.8793	323.771	-186.08	166.755	-83.2191	113.833	-72.0563	-113.546	-23.3135	-61.4337	63.9588	118.042	-155.564	110.384
895	2	464.567	1.89546	3.53729	83.4973	78.274	-87.2389	-138.322	-102.55	158.309	55.8792	45.0946	55.5254	59.6637	-151.521	85.8213	-86.4682	5.40871	-212.917	106.744	-79.6249	-1.52499	99.8644	-44.5266	-41.9568	324.332	-186.576	167.151	-83.6672	113.84	-71.9539	-113.228	-23.9155	-63.1376	65.9588	118.287	-155.564	110.384
895	3	476.175	1.92053	3.52002	83.1254	77.9456	-87.2389	-138.322	-102.55	158.309	55.8792	45.0946	55.5254	59.6637	-151.521	85.8213	-86.4682	5.40871	-211.28	108.108	-81.0763	0.472908	97.8644	-44.8019	-41.9457	324.246	-186.497	167.08	-83.5922	113.839	-71.9542	-113.207	-23.9357	-63.1356	65.9566	118.286	-155.564	110.384
895	4	476.583	1.92211	3.52096	83.3841	78.1867	-87.2389	-138.322	-102.55	158.309	55.8792	45.0946	55.5254	59.6637	-151.521	85.8213	-86.4682	5.40871	-211.906	107.557	-80.4787	-0.94804	99.8644	-44.7109	-41.9458	324.247	-186.498	167.081	-83.5929	113.839	-71.9588	-113.175	-23.9628	-63.1001	65.9132	118.294	-155.564	110.384
895	5	470.278	1.90641	3.53972	83.7424	78.5147	-87.2389	-138.322	-102.55	158.309	55.8792	45.0946	55.5254	59.6637	-151.521	85.8213	-86.4682	5.40871	-213.763	105.902	-78.8791	-2.58939	101.864	-44.3187	-41.9458	324.247	-186.498	167.081	-83.5929	113.839	-71.9588	-113.175	-23.9628	-63.1001	65.9132	118.294	-155.807	110.506
895	6	470.278	1.90641	3.53972	83.7424	78.5147	-87.2389	-138.322	-102.55	158.309	55.8792	45.0946	55.5254	59.6637	-151.521	85.8213	-86.4682	5.40871	-213.763	105.902	-78.8791	-2.58939	101.864	-44.3187	-41.9458	324.247	-186.498	167.081	-83.5929	113.839	-71.9588	-113.175	-23.9628	-63.1001	65.9132	118.294	-155.807	110.506
896	1	468.382	1.90437	3.53898	83.481	78.2703	-87.245	-138.406	-102.481	158.223	55.9767	45.0624	55.5255	59.6635	-151.521	85.8212	-86.4681	5.40866	-213.119	106.407	-79.4177	-1.15628	99.8644	-44.4354	-41.9458	324.247	-186.498	167.081	-83.5929	113.839	-71.9588	-113.175	-23.9628	-63.1001	65.9132	118.294	-155.807	110.506
896	2	472.408	1.90445	3.54072	83.6945	78.2617	-87.247	-138.48	-102.406	158.168	56.0446	45.0284	55.525	59.6661	-151.524	85.8205	-86.4674	5.40926	-213.119	106.407	-79.4177	-1.15628	99.8644	-44.4354	-42.2229	326.247	-188.268	168.486	-85.1846	113.865	-71.9588	-113.175	-23.9628	-63.1001	65.9132	118.294	-155.807	110.506
896	3	478.791	1.90921	3.5316	82.9367	77.7054	-87.1972	-138.928	-102.07	157.422	56.8524	44.9299	55.447	60.3865	-152.377	85.6886	-86.2813	5.52315	-210.654	108.64	-81.7255	3.11326	94.3414	-45.8404	-42.1623	325.822	-187.882	168.196	-84.8481	113.861	-71.8014	-109.926	-24.8786	-61.1407	62.8853	117.643	-157.06	110.629
896	4	479.002	1.91045	3.53214	83.1992	77.9504	-87.1972	-138.928	-102.07	157.422	56.8524	44.9299	55.447	60.3865	-152.377	85.6886	-86.2813	5.52315	-211.235	108.073	-81.1007	1.66944	96.3414	-45.7759	-42.1629	325.826	-187.886	168.199	-84.8514	113.861	-71.811	-109.873	-24.9319	-61.0379	62.7661	117.672	-157.06	110.629
896	5	500.786	1.91674	3.53457	83.313	78.1716	-87.1972	-138.928	-102.07	157.422	56.8524	44.9299	55.447	60.3865	-152.377	85.6886	-86.2813	5.52315	-211.235	108.073	-81.1007	1.66944	96.3414	-45.7759	-42.5393	326.094	-188.087	166.199	-83.0402	114.39	-71.3886	-111.259	-24.7222	-60.7244	62.6633	118.802	-157.35	110.912
896	6	500.786	1.91674	3.53457	83.313	78.1716	-87.1972	-138.928	-102.07	157.422	56.8524	44.9299	55.447	60.3865	-152.377	85.6886	-86.2813	5.52315	-211.235	108.073	-81.1007	1.66944	96.3414	-45.7759	-42.5393	326.094	-188.087	166.199	-83.0402	114.39	-71.3886	-111.259	-24.7222	-60.7244	62.6633	118.802	-157.35	110.912
897	1	498.525	1.9179	3.53638	83.7152	78.395	-87.223	-139.283	-101.778	157.069	57.2522	44.7946	55.4606	60.2657	-152.206	85.6447	-86.2435	5.48232	-211.896	107.474	-80.4608	0.308877	98.3414	-45.6866	-42.7743	327.655	-189.477	167.123	-84.1258	114.427	-71.3886	-111.259	-24.7222	-60.7244	62.6633	118.802	-157.35	110.912
897	2	499.745	1.91453	3.54535	83.5521	78.1589	-87.24	-139.89	-101.156	156.642	57.7888	44.5166	55.4511	60.3161	-152.271	85.6301	-86.2297	5.49426	-211.964	107.418	-80.4009	0.159403	98.5546	-45.6765	-42.8787	328.366	-190.105	167.587	-84.6615	114.442	-71.2973	-110.977	-25.2875	-62.4306	64.6633	119.052	-157.35	110.912
897	3	503.646	1.91643	3.54602	83.768	78.3953	-87.24	-139.89	-101.156	156.642	57.7888	44.5166	55.4511	60.3161	-152.271	85.6301	-86.2297	5.49426	-212.617	106.892	-79.834	-1.25432	100.555	-45.5749	-42.8327	328.043	-189.813	167.355	-84.4047	114.436	-71.2977	-110.933	-25.3299	-62.4258	64.6588	119.051	-157.35	110.912
897	4	507.336	1.91611	3.54656	83.9971	78.4092	-87.24	-139.89	-101.156	156.642	57.7888	44.5166	55.4511	60.3161	-152.271	85.6301	-86.2297	5.49426	-212.617	106.892	-79.834	-1.25432	100.555	-45.5749	-43.1192	330.043	-191.609	168.731	-85.9867	114.475	-71.3092	-110.874	-25.3864	-62.31	64.5231	119.081	-157.35	110.912
897	5	512.274	1.9171	3.52669	82.9519	77.6181	-87.1852	-140.773	-100.512	155.477	59.0893	44.3135	55.3158	61.6489	-153.889	85.4998	-86.0032	5.7737	-209.523	109.974	-82.9734	2.86622	95.0177	-47.3257	-43.078	329.72	-191.318	168.486	-85.7062	114.481	-71.2133	-105.664	-27.5485	-61.424	62.4841	118.416	-159.351	111.151
897	6	512.274	1.9171	3.52669	82.9519	77.6181	-87.1852	-140.773	-100.512	155.477	59.0893	44.3135	55.3158	61.6489	-153.889	85.4998	-86.0032	5.7737	-209.523	109.974	-82.9734	2.86622	95.0177	-47.3257	-43.078	329.72	-191.318	168.486	-85.7062	114.481	-71.2133	-105.664	-27.5485	-61.424	62.4841	118.416	-159.351	111.151
898	1	507.334	1.91842	3.52768	83.1772	77.8277	-87.2168	-141.188	-100.166	155.083	59.5344	44.1556	55.3429	61.3967	-153.53	85.4011	-85.9178	5.68609	-210.199	109.346	-82.2963	1.53073	97.0177	-47.2414	-43.078	329.72	-191.318	168.486	-85.7062	114.481	-71.2133	-105.664	-27.5485	-61.424	62.4841	118.416	-159.351	111.151
898	2	510.881	1.91842	3.52893	83.4172	77.8547	-87.2179	-141.22	-100.132	155.061	59.5613	44.1406	55.3427	61.3977	-153.532	85.4008	-85.9175	5.68633	-210.243	109.31	-82.2578	1.43391	97.1565	-47.2354	-43.3738	331.72	-193.093	169.751	-87.1736	114.531	-71.2133	-105.664	-27.5485	-61.424	62.4841	118.416	-159.351	111.151
898	3	507.243	1.92403	3.53114	83.311	77.9693	-87.2179	-141.22	-100.132	155.061	59.5613	44.1406	55.3427	61.3977	-153.532	85.4008	-85.9175	5.68633	-210.595	109.036	-81.9576	0.677488	98.2235	-47.1838	-43.0117	329.723	-191.093	168.236	-85.42	114.462	-71.2136	-105.621	-27.5931	-61.4185	62.4798	118.416	-159.351	111.151
898	4	511.698	1.92416	3.53199	83.6208	78.0608	-87.2179	-141.22	-100.132	155.061	59.5613	44.1406	55.3427	61.3977	-153.532	85.4008	-85.9175	5.68633	-210.786	108.867	-81.7732	0.243104	98.834	-47.1564	-43.3028	331.723	-192.885	169.556	-86.9458	114.508	-71.2223	-105.582	-27.6379	-61.3225	62.3703	118.448	-159.351	111.151
898	5	524.495	1.9273	3.53395	83.8844	78.1947	-87.2179	-141.22	-100.132	155.061	59.5613	44.1406	55.3427	61.3977	-153.532	85.4008	-85.9175	5.68633	-210.786	108.867	-81.7732	0.243104	98.834	-47.1564	-43.7967	333.723	-194.652	169.545	-87.256	114.86	-70.9969	-106.315	-27.5115	-61.1771	62.3298	119.013	-159.485	111.305
898	6	524.495	1.9273	3.53395	83.8844	78.1947	-87.2179	-141.22	-100.132	155.061	59.5613	44.1406	55.3427	61.3977	-153.532	85.4008	-85.9175	5.68633	-210.786	108.867	-81.7732	0.243104	98.834	-47.1564	-43.7967	333.723	-194.652	169.545	-87.256	114.86	-70.9969	-106.315	-27.5115	-61.1771	62.3298	119.013	-159.485	111.305
899	1	524.592	1.92902	3.53512	84.1362	78.429	-87.2247	-141.311	-100.057	154.976	59.6572	44.1063	55.343	61.3952	-153.528	85.3998	-85.9166	5.68544	-211.451	108.293	-81.1542	-1.13512	100.834	-47.0566	-43.7967	333.723	-194.652	169.545	-87.256	114.86	-70.9969	-106.315	-27.5115	-61.1771	62.3298	119.013	-159.485	111.305
899	2	514.641	1.92263	3.53556	83.9544	78.3971	-87.3451	-141.465	-99.8164	155.919	58.7097	44.1016	55.4305	60.5278	-152.619	85.5507	-86.1592	5.67395	-212.107	107.754	-80.5739	-1.94081	101.633	-46.9486	-43.2694	331.812	-192.73	167.598	-85.3219	114.745	-70.9803	-108.026	-25.9891	-62.9143	64.4379	118.24	-158.826	111.218
899	3	515.366	1.92931	3.53158	83.6399	78.1346	-87.3451	-141.465	-99.8164	155.919	58.7097	44.1016	55.4305	60.5278	-152.619	85.5507	-86.1592	5.67395	-211.344	108.388	-81.2534	-0.30322	99.6326	-47.0794	-43.2226	331.507	-192.457	167.406	-85.1004	114.736	-70.9805	-108.007	-26.0084	-62.9119	64.4358	118.24	-158.826	111.218
899	4	519.019	1.93094	3.53272	83.9435	78.3805	-87.3451	-141.465	-99.8164	155.919	58.7097	44.1016	55.4305	60.5278	-152.619	85.5507	-86.1592	5.67395	-211.983	107.842	-80.6612	-1.71917	101.633	-46.98	-43.2833	331.903	-192.81	167.651	-85.3894	114.747	-70.984	-107.99	-26.027	-62.8743	64.3926	118.252	-158.826	111.218
899	5	538.202	1.93566	3.53529	84.2248	78.5613	-87.3451	-141.465	-99.8164	155.919	58.7097	44.1016	55.4305	60.5278	-152.619	85.5507	-86.1592	5.67395	-211.983	107.842	-80.6612	-1.71917	101.633	-46.98	-43.8542	333.903	-194.556	167.182	-85.2696	115.208	-70.6661	-109.029	-25.8618	-62.6518	64.3282	119.089	-159.04	111.431
899	6	538.202	1.93566	3.53529	84.2248	78.5613	-87.3451	-141.465	-99.8164	155.919	58.7097	44.1016	55.4305	60.5278	-152.619	85.5507	-86.1592	5.67395	-211.983	107.842	-80.6612	-1.71917	101.633	-46.98	-43.8542	333.903	-194.556	167.182	-85.2696	115.208	-70.6661	-109.029	-25.8618	-62.6518	64.3282	119.089	-159.04	111.431
900	1	541.067	1.91508	3.52643	83.9057	78.2299	-87.8712	-143.5	-97.2804	156.223	58.3305	43.2416	55.369	60.477	-153.071	85.7185	-86.4379	5.94992	-210.612	108.966	-81.8709	0.479594	99.333	-47.214	-43.8507	333.882	-194.537	167.171	-85.2558	115.207	-70.6662	-109.492	-25.1492	-62.1612	63.7887	118.543	-158.686	111.387
900	2	544.428	1.91516	3.52749	84.1712	78.2944	-87.8717	-143.512	-97.2688	156.216	58.3393	43.2365	55.3656	60.4953	-153.094	85.7131	-86.4328	5.95421	-210.717	108.879	-81.777	0.246378	99.666	-47.1983	-44.1758	335.882	-196.306	168.28	-86.5962	115.277	-70.6662	-109.492	-25.1492	-62.1612	63.7887	118.543	-158.686	111.387
900	3	547.205	1.91688	3.52811	84.4177	78.5271	-87.8717	-143.512	-97.2688	156.216	58.3393	43.2365	55.3656	60.4953	-153.094	85.7131	-86.4328	5.95421	-211.376	108.356	-81.2058	-1.16782	101.666	-47.0959	-44.179	335.901	-196.323	168.289	-86.6082	115.278	-70.6672	-109.392	-25.2483	-62.1492	63.7779	118.541	-158.686	111.387
900	4	534.58	1.91595	3.52884	84.5211	78.7298	-87.7922	-143.384	-97.9199	155.79	58.9784	43.3162	55.3962	60.3481	-152.873	85.773	-86.4893	5.90487	-212.301	107.567	-80.357	-2.55641	103.354	-46.9513	-43.9912	334.757	-195.313	167.697	-85.8822	115.233	-70.673	-109.27	-25.4154	-62.2266	63.8612	118.663	-158.77	111.398
900	5	531.207	1.91501	3.52889	84.2685	78.492	-87.7922	-143.384	-97.9199	155.79	58.9784	43.3162	55.3962	60.3481	-152.873	85.773	-86.4893	5.90487	-211.685	108.005	-80.841	-1.11399	101.354	-47.0561	-43.9912	334.757	-195.313	167.697	-85.8822	115.233	-70.673	-109.27	-25.4154	-62.2266	63.8612	118.663	-158.78	111.41
900	6	531.207	1.91501	3.52889	84.2685	78.492	-87.7922	-143.384	-97.9199	155.79	58.9784	43.3162	55.3962	60.3481	-152.873	85.773	-86.4893	5.90487	-211.685	108.005	-80.841	-1.11399	101.354	-47.0561	-43.9912	334.757	-195.313	167.697	-85.8822	115.233	-70.673	-109.27	-25.4154	-62.2266	63.8612	118.663	-158.78	111.41
901	1	529.401	1.89911	3.55084	84.6252	78.8191	-87.7946	-143.419	-97.8912	155.754	59.0182	43.3029	55.3962	60.3481	-152.873	85.773	-86.4893	5.90487	-213.299	106.667	-79.3978	-3.10868	103.354	-46.7905	-43.9912	334.757	-195.313	167.697	-85.8822	115.233	-70.673	-109.27	-25.4154	-62.2266	63.8612	118.663	-158.78	111.41
901	2	524.765	1.89717	3.55023	84.3648	78.5749	-87.7966	-143.47	-97.8374	155.722	59.059	43.2796	55.396	60.3492	-152.874	85.7727	-86.489	5.90512	-212.626	107.219	-79.9931	-1.69142	101.354	-46.9142	-43.9912	334.757	-195.313	167.697	-85.8822	115.233	-70.673	-109.27	-25.4154	-62.2266	63.8612	118.663	-158.78	111.41
901	3	503.495	1.91388	3.54043	83.9434	78.2812	-87.7966	-143.47	-97.8374	155.722	59.059	43.2796	55.396	60.3492	-152.874	85.7727	-86.489	5.90512	-211.367	108.268	-81.1164	0.306033	99.3541	-47.1284	-43.1246	333.89	-194.446	166.829	-85.0147	114.79	-70.6731	-109.251	-25.4345	-62.224	63.8589	118.663	-158.78	111.41
901	4	508.515	1.91535	3.54178	84.3575	78.5414	-87.7966	-143.47	-97.8374	155.722	59.059	43.2796	55.396	60.3492	-152.874	85.7727	-86.489	5.90512	-211.995	107.717	-80.5175	-1.11619	101.354	-47.0344	-43.3509	335.283	-195.681	167.613	-85.9614	114.838	-70.6794	-109.218	-25.4667	-62.1656	63.7906	118.679	-158.78	111.41
901	5	538.528	1.92532	3.54222	84.6151	78.7733	-87.8734	-141.434	-98.9314	158.525	55.7077	43.8755	55.7203	54.5417	-146.276	84.2694	-85.3963	4.44403	-212.074	107.652	-80.4469	-1.21053	101.449	-47.0216	-42.6564	335.287	-195.571	166.661	-85.3708	114.808	-70.4802	-113.452	-21.8173	-61.6583	63.6984	117.522	-156.952	111.219
901	6	538.528	1.92532	3.54222	84.6151	78.7733	-87.8734	-141.434	-98.9314	158.525	55.7077	43.8755	55.7203	54.5417	-146.276	84.2694	-85.3963	4.44403	-212.074	107.652	-80.4469	-1.21053	101.449	-47.0216	-42.6564	335.287	-195.571	166.661	-85.3708	114.808	-70.4802	-113.452	-21.8173	-61.6583	63.6984	117.522	-156.952	111.219
902	1	494.846	1.92162	3.54167	84.888	79.0436	-87.8271	-140.104	-101.679	158.744	56.0468	44.2872	55.798	54.2073	-145.788	84.4261	-85.5453	4.3269	-213.794	105.901	-78.7046	-2.75953	102.873	-46.6352	-42.6587	335.294	-195.578	166.667	-85.3776	114.809	-70.4932	-113.144	-22.2537	-62.0021	64.0718	117.858	-157.204	111.254
902	2	490.69	1.91972	3.54103	84.6322	78.8035	-87.828	-140.13	-101.653	158.726	56.0697	44.2757	55.789	54.2512	-145.843	84.4129	-85.5331	4.33619	-213.129	106.451	-79.2943	-1.34168	100.873	-46.7556	-42.6587	335.294	-195.578	166.667	-85.3776	114.809	-70.4932	-113.144	-22.2537	-62.0021	64.0718	117.858	-157.204	111.254
902	3	548.467	1.92984	3.53589	84.3122	78.5724	-87.7983	-142.459	-98.1474	157.829	56.5142	43.8217	55.6661	54.768	-146.655	84.1517	-85.2954	4.5898	-211.337	108.275	-81.1055	0.26929	99.4003	-47.4285	-42.3452	334.364	-194.654	165.754	-84.4616	114.738	-70.451	-113.819	-21.2884	-61.3653	63.3785	117.161	-156.685	111.176
902	4	554.36	1.93126	3.53728	84.7561	78.837	-87.7983	-142.459	-98.1474	157.829	56.5142	43.8217	55.6661	54.768	-146.655	84.1517	-85.2954	4.5898	-211.966	107.725	-80.5072	-1.15307	101.4	-47.3339	-42.6238	336.041	-196.14	166.677	-85.5885	114.798	-70.4584	-113.781	-21.3271	-61.2934	63.2947	117.181	-156.685	111.176
902	5	570.59	1.93676	3.54279	85.0437	78.9951	-87.811	-141.632	-98.5761	158.933	55.1792	44.0727	55.7689	52.0162	-143.615	82.9024	-84.2422	3.83706	-211.998	107.698	-80.478	-1.18814	101.435	-47.3285	-42.1906	337.581	-197.543	166.978	-86.3983	114.637	-70.376	-115.288	-20.1336	-61.0073	63.1552	117.027	-155.989	111.139
902	6	570.59	1.93676	3.54279	85.0437	78.9951	-87.811	-141.632	-98.5761	158.933	55.1792	44.0727	55.7689	52.0162	-143.615	82.9024	-84.2422	3.83706	-211.998	107.698	-80.478	-1.18814	101.435	-47.3285	-42.1906	337.581	-197.543	166.978	-86.3983	114.637	-70.376	-115.288	-20.1336	-61.0073	63.1552	117.027	-155.989	111.139
903	1	568.885	1.92443	3.56524	85.1263	79.2373	-87.8149	-141.686	-98.5339	158.872	55.2481	44.0514	55.7689	52.0162	-143.615	82.9024	-84.2422	3.83706	-213.558	106.273	-78.9441	-2.743	102.993	-47.0445	-41.8483	335.581	-195.776	165.972	-85.143	114.553	-70.376	-115.288	-20.1336	-61.0073	63.1552	117.027	-155.989	111.139
903	2	562.657	1.9224	3.56466	84.8701	78.9968	-87.8163	-141.716	-98.504	158.853	55.2732	44.0379	55.7633	52.0431	-143.649	82.8943	-84.235	3.84238	-212.893	106.824	-79.5358	-1.32544	100.993	-47.1652	-41.8483	335.581	-195.776	165.972	-85.143	114.553	-70.376	-115.288	-20.1336	-61.0073	63.1552	117.027	-155.989	111.139
903	3	579.244	1.93358	3.55686	85.1661	79.3432	-87.8426	-141.474	-98.6927	159.304	54.7934	44.0985	55.8179	51.6015	-143.147	82.9792	-84.3536	3.79791	-213.993	105.74	-78.3221	-5.04809	106.309	-46.6774	-41.6435	334.707	-194.896	165.337	-84.3633	114.506	-70.4696	-115.727	-20.9126	-62.7725	65.5242	117.515	-155.479	111.113
903	4	568.773	1.93116	3.55568	84.9146	79.1077	-87.8426	-141.474	-98.6927	159.304	54.7934	44.0985	55.8179	51.6015	-143.147	82.9792	-84.3536	3.79791	-213.293	106.258	-78.8644	-3.66137	104.309	-46.8185	-41.6454	334.718	-194.906	165.344	-84.3708	114.506	-70.479	-115.678	-20.9566	-62.6907	65.4269	117.534	-155.479	111.113
903	5	591.29	1.93632	3.55845	85.2087	79.3135	-87.8426	-141.474	-98.6927	159.304	54.7934	44.0985	55.8179	51.6015	-143.147	82.9792	-84.3536	3.79791	-213.293	106.258	-78.8644	-3.66137	104.309	-46.8185	-42.2449	336.718	-196.62	164.72	-84.0688	114.984	-70.1292	-116.847	-20.8048	-62.3969	65.3306	118.556	-155.771	111.335
903	6	591.29	1.93632	3.55845	85.2087	79.3135	-87.8426	-141.474	-98.6927	159.304	54.7934	44.0985	55.8179	51.6015	-143.147	82.9792	-84.3536	3.79791	-213.293	106.258	-78.8644	-3.66137	104.309	-46.8185	-42.2449	336.718	-196.62	164.72	-84.0688	114.984	-70.1292	-116.847	-20.8048	-62.3969	65.3306	118.556	-155.771	111.335
904	1	576.92	1.93426	3.55778	84.9482	79.0674	-87.8517	-141.602	-98.593	159.158	54.958	44.048	55.8179	51.6015	-143.147	82.9792	-84.3536	3.79791	-212.651	106.75	-79.3918	-2.21428	102.309	-46.9439	-42.2449	336.718	-196.62	164.72	-84.0688	114.984	-70.1292	-116.847	-20.8048	-62.3969	65.3306	118.556	-155.771	111.335
904	2	574.867	1.93234	3.55717	84.6935	78.8286	-87.8523	-141.615	-98.5801	159.15	54.9689	44.0422	55.8127	51.6261	-143.178	82.9718	-84.347	3.80276	-211.991	107.298	-79.9802	-0.799719	100.309	-47.0604	-42.2449	336.718	-196.62	164.72	-84.0688	114.984	-70.1292	-116.847	-20.8048	-62.3969	65.3306	118.556	-155.771	111.335
904	3	570.082	1.93326	3.5614	84.8524	79.0696	-87.8523	-141.615	-98.5801	159.15	54.9689	44.0422	55.8127	51.6261	-143.178	82.9718	-84.347	3.80276	-212.693	106.72	-79.3582	-2.3205	102.309	-46.9451	-42.0091	335.823	-195.723	164.054	-83.2323	114.927	-70.1297	-116.824	-20.8258	-62.3945	65.3276	118.554	-155.771	111.335
904	4	567.953	1.93124	3.56062	84.5992	78.8327	-87.8523	-141.615	-98.5801	159.15	54.9689	44.0422	55.8127	51.6261	-143.178	82.9718	-84.347	3.80276	-212.029	107.257	-79.9306	-0.916619	100.309	-47.0631	-42.0096	335.826	-195.726	164.055	-83.2343	114.928	-70.1321	-116.811	-20.837	-62.3735	65.3025	118.559	-155.771	111.335
904	5	562.862	1.92063	3.57033	84.9006	79.1131	-87.8523	-141.615	-98.5801	159.15	54.9689	44.0422	55.8127	51.6261	-143.178	82.9718	-84.347	3.80276	-212.935	106.46	-79.089	-2.74585	102.309	-46.9081	-42.0096	335.826	-195.726	164.055	-83.2343	114.928	-70.1321	-116.811	-20.837	-62.3735	65.3025	118.559	-155.785	111.346
904	6	562.862	1.92063	3.57033	84.9006	79.1131	-87.8523	-141.615	-98.5801	159.15	54.9689	44.0422	55.8127	51.6261	-143.178	82.9718	-84.347	3.80276	-212.935	106.46	-79.089	-2.74585	102.309	-46.9081	-42.0096	335.826	-195.726	164.055	-83.2343	114.928	-70.1321	-116.811	-20.837	-62.3735	65.3025	118.559	-155.785	111.346
905	1	560.266	1.91862	3.56968	84.643	78.8708	-87.8576	-141.691	-98.5212	159.064	55.0657	44.0125	55.8127	51.6261	-143.178	82.9718	-84.347	3.80276	-212.289	106.974	-79.6381	-1.31513	100.309	-47.0271	-42.0096	335.826	-195.726	164.055	-83.2343	114.928	-70.1321	-116.811	-20.837	-62.3735	65.3025	118.559	-155.785	111.346
905	2	509.991	1.91458	3.55921	84.2676	78.6212	-88.1405	-138.959	-101.637	162.913	51.3001	44.6928	56.1078	50.7399	-141.602	83.6113	-84.8432	3.06535	-213.58	105.591	-78.2662	-2.11484	100.641	-46.3504	-42.0344	335.966	-195.849	164.123	-83.3198	114.933	-70.2569	-114.836	-24.0408	-65.2966	68.6247	120.988	-157.578	111.607
905	3	507.322	1.91269	3.5581	83.9388	78.3717	-88.1405	-138.959	-101.637	162.913	51.3001	44.6928	56.1078	50.7399	-141.602	83.6113	-84.8432	3.06535	-212.935	106.145	-78.8501	-0.707224	98.6408	-46.4626	-41.9233	335.329	-195.285	163.793	-82.9119	114.908	-70.2573	-114.808	-24.0667	-65.2932	68.6208	120.986	-157.578	111.607
905	4	506.503	1.91075	3.56122	84.2086	78.6236	-88.1405	-138.959	-101.637	162.913	51.3001	44.6928	56.1078	50.7399	-141.602	83.6113	-84.8432	3.06535	-213.628	105.548	-78.215	-2.24455	100.641	-46.3505	-41.9236	335.33	-195.287	163.794	-82.913	114.908	-70.2592	-114.8	-24.0734	-65.2786	68.6032	120.989	-157.578	111.607
905	5	532.765	1.9155	3.56376	84.4977	78.8498	-88.1405	-138.959	-101.637	162.913	51.3001	44.6928	56.1078	50.7399	-141.602	83.6113	-84.8432	3.06535	-213.628	105.548	-78.215	-2.24455	100.641	-46.3505	-42.5716	337.33	-197.035	162.844	-82.3923	115.464	-69.8251	-115.971	-24.0385	-64.963	68.5328	122.013	-157.805	111.862
905	6	532.765	1.9155	3.56376	84.4977	78.8498	-88.1405	-138.959	-101.637	162.913	51.3001	44.6928	56.1078	50.7399	-141.602	83.6113	-84.8432	3.06535	-213.628	105.548	-78.215	-2.24455	100.641	-46.3505	-42.5716	337.33	-197.035	162.844	-82.3923	115.464	-69.8251	-115.971	-24.0385	-64.963	68.5328	122.013	-157.805	111.862
906	1	531.067	1.91355	3.56308	84.2398	78.6079	-88.1443	-139.017	-101.591	162.842	51.3797	44.6701	56.1078	50.7399	-141.602	83.6113	-84.8432	3.06535	-212.982	106.076	-78.7734	-0.820118	98.6408	-46.4666	-42.5716	337.33	-197.035	162.844	-82.3923	115.464	-69.8251	-115.971	-24.0385	-64.963	68.5328	122.013	-157.805	111.862
906	2	523.219	1.90266	3.57338	84.542	78.8884	-88.1447	-139.028	-101.581	162.834	51.3896	44.6654	56.1037	50.759	-141.626	83.6056	-84.8382	3.0691	-213.837	105.351	-78.0072	-2.69832	100.641	-46.3269	-42.5735	337.341	-197.044	162.849	-82.3984	115.464	-69.8251	-115.971	-24.0385	-64.963	68.5328	122.013	-157.805	111.862
906	3	519.059	1.90077	3.5719	84.1245	78.6246	-88.1447	-139.028	-101.581	162.834	51.3896	44.6654	56.1037	50.759	-141.626	83.6056	-84.8382	3.0691	-213.192	105.911	-78.5944	-1.29393	98.6408	-46.442	-42.3112	335.894	-195.769	162.154	-81.5145	115.4	-69.826	-115.923	-24.082	-64.9569	68.5258	122.009	-157.805	111.862
906	4	523.355	1.89501	3.58698	83.9725	78.4142	-88.2045	-138.441	-102.02	163.919	50.2276	44.8072	56.2509	49.6677	-140.391	83.8824	-85.1958	2.95013	-215.481	103.746	-76.4012	-4.18262	101.928	-44.4758	-42.3426	336.066	-195.92	162.234	-81.6187	115.407	-70.217	-117.191	-26.8707	-69.9178	75.5181	123.585	-156.112	111.766
906	5	522.221	1.89554	3.58835	83.7237	78.1781	-88.2045	-138.441	-102.02	163.919	50.2276	44.8072	56.2509	49.6677	-140.391	83.8824	-85.1958	2.95013	-214.951	104.015	-76.7145	-2.67495	99.9276	-44.567	-42.3426	336.066	-195.92	162.234	-81.6186	115.407	-70.217	-117.191	-26.8707	-69.9178	75.5181	123.585	-156.145	111.8
906	6	522.221	1.89554	3.58835	83.7237	78.1781	-88.2045	-138.441	-102.02	163.919	50.2276	44.8072	56.2509	49.6677	-140.391	83.8824	-85.1958	2.95013	-214.951	104.015	-76.7145	-2.67495	99.9276	-44.567	-42.3426	336.066	-195.92	162.234	-81.6186	115.407	-70.217	-117.191	-26.8707	-69.9178	75.5181	123.585	-156.145	111.8
907	1	506.182	1.89342	3.58768	83.4612	77.9314	-88.2108	-138.539	-101.944	163.798	50.3632	44.7695	56.2509	49.6677	-140.391	83.8824	-85.1958	2.95013	-214.31	104.535	-77.257	-1.24191	97.9276	-44.6865	-42.3426	336.066	-195.92	162.234	-81.6186	115.407	-70.217	-117.191	-26.8707	-69.9178	75.5181	123.585	-156.145	111.8
907	2	509.218	1.89325	3.5886	83.6809	77.9625	-88.2114	-138.552	-101.931	163.788	50.3758	44.7637	56.2459	49.6908	-140.42	83.8756	-85.1897	2.95458	-214.31	104.535	-77.257	-1.24191	97.9276	-44.6865	-42.7054	338.066	-197.672	163.199	-82.8549	115.491	-70.217	-117.191	-26.8707	-69.9178	75.5181	123.585	-156.145	111.8
907	3	546.189	1.89426	3.56989	83.8532	78.0596	-88.2003	-140.098	-100.54	162.923	51.3983	44.4612	55.9447	49.788	-141.773	83.2885	-85.0145	4.57142	-212.528	106.331	-79.0419	0.30693	96.5525	-45.9077	-42.3413	337.002	-196.624	162.286	-81.8386	115.4	-69.9644	-119.082	-22.6395	-67.4804	72.276	120.658	-154.652	111.552
907	4	547.982	1.89593	3.57075	84.1241	78.3031	-88.2003	-140.098	-100.54	162.923	51.3983	44.4612	55.9447	49.788	-141.773	83.2885	-85.0145	4.57142	-213.149	105.776	-78.4487	-1.11491	98.5525	-45.8143	-42.364	337.127	-196.734	162.346	-81.9158	115.406	-69.9707	-119.054	-22.6569	-67.4427	72.2279	120.661	-154.652	111.552
907	5	585.892	1.90414	3.57455	84.4216	78.6308	-88.2003	-140.098	-100.54	162.923	51.3983	44.4612	55.9447	49.788	-141.773	83.2885	-85.0145	4.57142	-213.149	105.776	-78.4487	-1.11491	98.5525	-45.8143	-43.1047	338.819	-198.136	160.346	-80.2817	116.15	-69.2972	-120.769	-22.7392	-66.8557	72.0508	122.402	-155.131	111.924
907	6	585.892	1.90414	3.57455	84.4216	78.6308	-88.2003	-140.098	-100.54	162.923	51.3983	44.4612	55.9447	49.788	-141.773	83.2885	-85.0145	4.57142	-213.149	105.776	-78.4487	-1.11491	98.5525	-45.8143	-43.1047	338.819	-198.136	160.346	-80.2817	116.15	-69.2972	-120.769	-22.7392	-66.8557	72.0508	122.402	-155.131	111.924
908	1	571.003	1.8963	3.60987	84.816	78.988	-88.2029	-140.137	-100.51	162.876	51.4512	44.4462	55.9447	49.788	-141.773	83.2885	-85.0145	4.57142	-215.149	103.899	-76.466	-3.11104	100.552	-45.449	-43.1047	338.819	-198.136	160.346	-80.2817	116.15	-69.2972	-120.769	-22.7392	-66.8557	72.0508	122.402	-155.131	111.924
908	2	568.501	1.89424	3.60932	84.5629	78.7483	-88.2043	-140.168	-100.48	162.852	51.481	44.4323	55.9327	49.8445	-141.843	83.2713	-84.9988	4.58208	-214.487	104.463	-77.0584	-1.69235	98.5521	-45.5721	-43.1098	338.845	-198.159	160.357	-80.2968	116.151	-69.2972	-120.769	-22.7392	-66.8557	72.0508	122.402	-155.131	111.924
908	3	573.625	1.9029	3.59333	84.1836	78.4444	-88.2043	-140.168	-100.48	162.852	51.481	44.4323	55.9327	49.8445	-141.843	83.2713	-84.9988	4.58208	-213.532	105.292	-77.9241	0.304686	96.5521	-45.7365	-42.9985	338.261	-197.646	160.1	-79.9576	116.123	-69.2981	-120.746	-22.7591	-66.8529	72.0468	122.399	-155.131	111.924
908	4	576.147	1.90465	3.5942	84.4751	78.6919	-88.2043	-140.168	-100.48	162.852	51.481	44.4323	55.9327	49.8445	-141.843	83.2713	-84.9988	4.58208	-214.148	104.736	-77.3332	-1.11994	98.5521	-45.6432	-43.0578	338.574	-197.921	160.239	-80.1425	116.137	-69.3053	-120.72	-22.7738	-66.8097	71.9916	122.403	-155.131	111.924
908	5	448.052	1.86747	3.57193	84.8865	79.1093	-88.9495	-139.617	-103.876	165.116	50.5131	44.1763	55.9991	49.5541	-141.47	83.4763	-85.2014	4.52082	-216.202	102.686	-75.2811	-3.3406	100.876	-45.1431	-43.0642	338.607	-197.949	160.253	-80.1606	116.139	-69.3279	-120.314	-23.2479	-67.0659	72.2687	122.666	-155.374	111.962
908	6	448.052	1.86747	3.57193	84.8865	79.1093	-88.9495	-139.617	-103.876	165.116	50.5131	44.1763	55.9991	49.5541	-141.47	83.4763	-85.2014	4.52082	-216.202	102.686	-75.2811	-3.3406	100.876	-45.1431	-43.0642	338.607	-197.949	160.253	-80.1606	116.139	-69.3279	-120.314	-23.2479	-67.0659	72.2687	122.666	-155.374	111.962
909	1	446.308	1.86554	3.57122	84.6249	78.8597	-88.9576	-139.775	-103.739	164.915	50.7316	44.1172	55.9992	49.5537	-141.469	83.4763	-85.2014	4.52074	-215.55	103.212	-75.8237	-1.89396	98.8764	-45.2725	-43.0698	338.636	-197.975	160.265	-80.1769	116.14	-69.3279	-120.314	-23.2479	-67.0659	72.2687	122.666	-155.374	111.962
909	2	445.04	1.86375	3.5706	84.3706	78.6207	-88.9581	-139.788	-103.727	164.905	50.7447	44.1116	55.9942	49.5771	-141.498	83.469	-85.1947	4.52516	-214.907	103.77	-76.4055	-0.477543	96.8764	-45.3852	-43.0713	338.644	-197.982	160.268	-80.1815	116.141	-69.3279	-120.314	-23.2479	-67.0659	72.2687	122.666	-155.374	111.962
909	3	445.518	1.86556	3.57133	84.5668	78.8494	-88.9581	-139.788	-103.727	164.905	50.7447	44.1116	55.9942	49.5771	-141.498	83.469	-85.1947	4.52516	-215.543	103.224	-75.8349	-1.89317	98.8764	-45.2817	-42.9714	338.119	-197.52	160.033	-79.8732	116.116	-69.3289	-120.288	-23.2697	-67.0631	72.2646	122.662	-155.374	111.962
909	4	444.14	1.86373	3.57058	84.3128	78.6118	-88.9581	-139.788	-103.727	164.905	50.7447	44.1116	55.9942	49.5771	-141.498	83.469	-85.1947	4.52516	-214.898	103.774	-76.4037	-0.485422	96.8764	-45.3952	-42.9717	338.121	-197.522	160.034	-79.8743	116.116	-69.332	-120.276	-23.2766	-67.0469	72.2435	122.663	-155.374	111.962
909	5	445.98	1.86624	3.57217	84.5711	78.8528	-88.9581	-139.788	-103.727	164.905	50.7447	44.1116	55.9942	49.5771	-141.498	83.469	-85.1947	4.52516	-215.568	103.15	-75.7642	-1.86964	98.8764	-45.2812	-42.9717	338.121	-197.522	160.034	-79.8743	116.116	-69.332	-120.276	-23.2766	-67.0469	72.2435	122.663	-155.385	111.971
909	6	445.98	1.86624	3.57217	84.5711	78.8528	-88.9581	-139.788	-103.727	164.905	50.7447	44.1116	55.9942	49.5771	-141.498	83.469	-85.1947	4.52516	-215.568	103.15	-75.7642	-1.86964	98.8764	-45.2812	-42.9717	338.121	-197.522	160.034	-79.8743	116.116	-69.332	-120.276	-23.2766	-67.0469	72.2435	122.663	-155.385	111.971
910	1	444.675	1.86444	3.57151	84.3137	78.6109	-88.9607	-139.839	-103.683	164.84	50.8148	44.0926	55.9942	49.577	-141.498	83.469	-85.1947	4.52514	-214.928	103.694	-76.3291	-0.445303	96.8764	-45.3952	-42.9728	338.126	-197.527	160.036	-79.8776	116.116	-69.332	-120.276	-23.2766	-67.0469	72.2435	122.663	-155.385	111.971
910	2	446.356	1.86619	3.57265	84.5799	78.8518	-88.9612	-139.852	-103.67	164.83	50.8279	44.087	55.9892	49.6005	-141.527	83.4617	-85.188	4.52958	-215.554	103.146	-75.7598	-1.85625	98.8764	-45.2944	-42.9916	338.225	-197.612	160.079	-79.9346	116.121	-69.332	-120.276	-23.2766	-67.0469	72.2435	122.663	-155.385	111.971
910	3	444.167	1.86445	3.57169	84.2762	78.6043	-88.9612	-139.852	-103.67	164.83	50.8279	44.087	55.9892	49.6005	-141.527	83.4617	-85.188	4.52958	-214.921	103.706	-76.3401	-0.444694	96.8764	-45.4042	-42.9114	337.802	-197.24	159.884	-79.6824	116.101	-69.333	-120.25	-23.2989	-67.044	72.2393	122.66	-155.385	111.971
910	4	445.627	1.86616	3.57266	84.5352	78.8453	-88.9612	-139.852	-103.67	164.83	50.8279	44.087	55.9892	49.6005	-141.527	83.4617	-85.188	4.52958	-215.545	103.15	-75.7583	-1.86401	98.8764	-45.3043	-42.9152	337.822	-197.258	159.893	-79.6945	116.102	-69.3361	-120.238	-23.3059	-67.0277	72.218	122.661	-155.385	111.971
910	5	444.66	1.86517	3.57258	84.2825	78.6082	-88.9612	-139.852	-103.67	164.83	50.8279	44.087	55.9892	49.6005	-141.527	83.4617	-85.188	4.52958	-214.948	103.628	-76.2655	-0.419368	96.8764	-45.4033	-42.9152	337.822	-197.258	159.893	-79.6945	116.102	-69.3361	-120.238	-23.3059	-67.0277	72.218	122.661	-155.398	111.981
910	6	444.66	1.86517	3.57258	84.2825	78.6082	-88.9612	-139.852	-103.67	164.83	50.8279	44.087	55.9892	49.6005	-141.527	83.4617	-85.188	4.52958	-214.948	103.628	-76.2655	-0.419368	96.8764	-45.4033	-42.9152	337.822	-197.258	159.893	-79.6945	116.102	-69.3361	-120.238	-23.3059	-67.0277	72.218	122.661	-155.398	111.981
911	1	446.242	1.86691	3.57363	84.5356	78.8443	-88.9638	-139.905	-103.625	164.764	50.8996	44.0676	55.9896	49.5984	-141.524	83.4616	-85.188	4.52913	-215.576	103.066	-75.6798	-1.82265	98.8764	-45.3042	-42.9152	337.822	-197.258	159.893	-79.6945	116.102	-69.3361	-120.238	-23.3059	-67.0277	72.218	122.661	-155.398	111.981
911	2	444.859	1.86512	3.57301	84.2805	78.6052	-88.9643	-139.917	-103.614	164.754	50.9116	44.0625	55.985	49.62	-141.551	83.4549	-85.1818	4.5332	-214.935	103.624	-76.261	-0.405847	96.8764	-45.4163	-42.9159	337.825	-197.261	159.895	-79.6966	116.102	-69.3361	-120.238	-23.3059	-67.0277	72.218	122.661	-155.398	111.981
911	3	445.661	1.86693	3.57377	84.4938	78.8372	-88.9643	-139.917	-103.614	164.754	50.9116	44.0625	55.985	49.62	-141.551	83.4549	-85.1818	4.5332	-215.57	103.079	-75.691	-1.82227	98.8764	-45.3132	-42.8463	337.457	-196.936	159.721	-79.4737	116.085	-69.3372	-120.21	-23.3294	-67.0246	72.2136	122.657	-155.398	111.981
911	4	444.183	1.8651	3.57302	84.2393	78.5994	-88.9643	-139.917	-103.614	164.754	50.9116	44.0625	55.985	49.62	-141.551	83.4549	-85.1818	4.5332	-214.926	103.629	-76.2602	-0.413469	96.8764	-45.426	-42.8466	337.458	-196.937	159.722	-79.4744	116.085	-69.34	-120.199	-23.3358	-67.0096	72.1941	122.658	-155.398	111.981
911	5	446.174	1.86767	3.57466	84.4981	78.8407	-88.9643	-139.917	-103.614	164.754	50.9116	44.0625	55.985	49.62	-141.551	83.4549	-85.1818	4.5332	-215.597	103	-75.6156	-1.79626	98.8764	-45.3118	-42.8466	337.458	-196.937	159.722	-79.4744	116.085	-69.34	-120.199	-23.3358	-67.0096	72.1941	122.658	-155.41	111.991
911	6	446.174	1.86767	3.57466	84.4981	78.8407	-88.9643	-139.917	-103.614	164.754	50.9116	44.0625	55.985	49.62	-141.551	83.4549	-85.1818	4.5332	-215.597	103	-75.6156	-1.79626	98.8764	-45.3118	-42.8466	337.458	-196.937	159.722	-79.4744	116.085	-69.34	-120.199	-23.3358	-67.0096	72.1941	122.658	-155.41	111.991
912	1	444.747	1.86587	3.574	84.2401	78.5988	-88.9666	-139.963	-103.573	164.695	50.9757	44.045	55.985	49.6199	-141.55	83.4549	-85.1818	4.53319	-214.96	103.545	-76.1811	-0.372145	96.8764	-45.4249	-42.8466	337.458	-196.937	159.722	-79.4744	116.085	-69.34	-120.199	-23.3358	-67.0096	72.1941	122.658	-155.41	111.991
912	2	446.521	1.86763	3.57514	84.5047	78.8394	-88.9671	-139.978	-103.56	164.684	50.9899	44.039	55.9796	49.6454	-141.582	83.4469	-85.1745	4.53801	-215.583	102.997	-75.6126	-1.78349	98.8764	-45.3249	-42.862	337.539	-197.008	159.758	-79.5222	116.089	-69.34	-120.199	-23.3358	-67.0096	72.1941	122.658	-155.41	111.991
912	3	444.443	1.86588	3.57423	84.2159	78.5946	-88.9671	-139.978	-103.56	164.684	50.9899	44.039	55.9796	49.6454	-141.582	83.4469	-85.1745	4.53801	-214.952	103.556	-76.1923	-0.371129	96.8764	-45.4342	-42.8084	337.255	-196.757	159.622	-79.3482	116.076	-69.341	-120.175	-23.3563	-67.007	72.1902	122.655	-155.41	111.991
912	4	446.008	1.86758	3.57519	84.4751	78.8358	-88.9671	-139.978	-103.56	164.684	50.9899	44.039	55.9796	49.6454	-141.582	83.4469	-85.1745	4.53801	-215.573	103	-75.6101	-1.79153	98.8764	-45.335	-42.8119	337.274	-196.774	159.63	-79.3597	116.077	-69.3443	-120.162	-23.3639	-66.9893	72.1672	122.656	-155.41	111.991
912	5	470.801	1.87183	3.57755	84.7502	79.0317	-88.9671	-139.978	-103.56	164.684	50.9899	44.039	55.9796	49.6454	-141.582	83.4469	-85.1745	4.53801	-215.573	103	-75.6101	-1.79153	98.8764	-45.335	-43.4163	339.274	-198.488	159.022	-79.1107	116.539	-68.9585	-121.055	-23.4709	-66.6532	72.0689	123.604	-155.662	112.197
912	6	470.801	1.87183	3.57755	84.7502	79.0317	-88.9671	-139.978	-103.56	164.684	50.9899	44.039	55.9796	49.6454	-141.582	83.4469	-85.1745	4.53801	-215.573	103	-75.6101	-1.79153	98.8764	-45.335	-43.4163	339.274	-198.488	159.022	-79.1107	116.539	-68.9585	-121.055	-23.4709	-66.6532	72.0689	123.604	-155.662	112.197
913	1	469.319	1.87003	3.57689	84.493	78.7905	-88.9694	-140.024	-103.52	164.626	51.053	44.0218	55.9796	49.6454	-141.582	83.4469	-85.1745	4.53801	-214.935	103.545	-76.1759	-0.367475	96.8764	-45.4481	-43.4163	339.274	-198.488	159.022	-79.1107	116.539	-68.9585	-121.055	-23.4709	-66.6532	72.0689	123.604	-155.662	112.197
913	2	471.3	1.87177	3.57808	84.7724	79.0336	-88.97	-140.039	-103.505	164.614	51.0677	44.0155	55.974	49.6718	-141.614	83.4386	-85.1669	4.54302	-215.559	102.997	-75.6073	-1.77884	98.8764	-45.3481	-43.4606	339.5	-198.685	159.115	-79.2377	116.551	-68.9585	-121.055	-23.4709	-66.6532	72.0689	123.604	-155.662	112.197
913	3	469.269	1.87043	3.57688	84.4571	78.7826	-88.97	-140.039	-103.505	164.614	51.0677	44.0155	55.974	49.6718	-141.614	83.4386	-85.1669	4.54302	-214.922	103.562	-76.1925	-0.353316	96.8764	-45.4585	-43.3578	338.972	-198.222	158.89	-78.937	116.524	-68.9595	-121.03	-23.4912	-66.6505	72.0649	123.6	-155.662	112.197
913	4	470.861	1.87213	3.57783	84.718	79.0237	-88.97	-140.039	-103.505	164.614	51.0677	44.0155	55.974	49.6718	-141.614	83.4386	-85.1669	4.54302	-215.542	103.006	-75.6103	-1.7741	98.8764	-45.3595	-43.3658	339.014	-198.258	158.907	-78.9608	116.526	-68.9632	-121.017	-23.4989	-66.632	72.0406	123.601	-155.662	112.197
913	5	487.251	1.87434	3.57939	84.9651	79.151	-88.97	-140.039	-103.505	164.614	51.0677	44.0155	55.974	49.6718	-141.614	83.4386	-85.1669	4.54302	-215.542	103.006	-75.6103	-1.7741	98.8764	-45.3595	-43.8779	341.014	-199.985	158.922	-79.3122	116.828	-68.7491	-121.491	-23.5741	-66.443	71.9847	124.121	-155.8	112.309
913	6	487.251	1.87434	3.57939	84.9651	79.151	-88.97	-140.039	-103.505	164.614	51.0677	44.0155	55.974	49.6718	-141.614	83.4386	-85.1669	4.54302	-215.542	103.006	-75.6103	-1.7741	98.8764	-45.3595	-43.8779	341.014	-199.985	158.922	-79.3122	116.828	-68.7491	-121.491	-23.5741	-66.443	71.9847	124.121	-155.8	112.309
914	1	484.661	1.87351	3.57818	84.7055	78.9073	-88.9723	-140.084	-103.466	164.557	51.1302	43.9985	55.974	49.6718	-141.614	83.4386	-85.1669	4.54302	-214.89	103.564	-76.1894	-0.318074	96.8764	-45.475	-43.8779	341.014	-199.985	158.922	-79.3122	116.828	-68.7491	-121.491	-23.5741	-66.443	71.9847	124.121	-155.8	112.309
914	2	486.419	1.87526	3.57928	84.9601	79.1456	-88.9728	-140.099	-103.452	164.545	51.1447	43.9923	55.9684	49.6981	-141.647	83.4304	-85.1593	4.54799	-215.513	103.017	-75.621	-1.72943	98.8764	-45.3753	-43.8779	341.014	-199.985	158.922	-79.3122	116.828	-68.7491	-121.491	-23.5741	-66.443	71.9847	124.121	-155.8	112.309
914	3	478.525	1.86572	3.55501	84.5793	78.8735	-89.2448	-140.676	-102.663	165.898	49.7722	43.8542	56.2244	48.3502	-140.796	84.704	-86.6167	4.91009	-214.844	103.61	-76.2359	-0.233813	96.9558	-45.4914	-43.4637	340.306	-199.257	158.144	-78.5318	116.714	-68.7536	-123.065	-21.6972	-66.7804	72.3818	123.291	-155.297	112.25
914	4	479.724	1.86733	3.55591	84.8425	79.1145	-89.2448	-140.676	-102.663	165.898	49.7722	43.8542	56.2244	48.3502	-140.796	84.704	-86.6167	4.91009	-215.462	103.054	-75.6523	-1.65609	98.9558	-45.3935	-43.4726	340.35	-199.296	158.162	-78.5565	116.716	-68.7581	-123.049	-21.7064	-66.76	72.3544	123.291	-155.297	112.25
914	5	484.699	1.86859	3.55696	85.0512	79.186	-89.2448	-140.676	-102.663	165.898	49.7722	43.8542	56.2244	48.3502	-140.796	84.704	-86.6167	4.91009	-215.462	103.054	-75.6525	-1.65577	98.9554	-45.3935	-43.9412	342.35	-201.026	158.474	-79.1938	116.938	-68.7581	-123.049	-21.7064	-66.76	72.3544	123.291	-155.383	112.314
914	6	484.699	1.86859	3.55696	85.0512	79.186	-89.2448	-140.676	-102.663	165.898	49.7722	43.8542	56.2244	48.3502	-140.796	84.704	-86.6167	4.91009	-215.462	103.054	-75.6525	-1.65577	98.9554	-45.3935	-43.9412	342.35	-201.026	158.474	-79.1938	116.938	-68.7581	-123.049	-21.7064	-66.76	72.3544	123.291	-155.383	112.314
915	1	493.37	1.86897	3.55943	84.9044	79.2192	-89.2683	-140.654	-102.565	166.552	49.0784	43.8986	56.3006	46.836	-139.414	84.5001	-86.6109	5.04864	-215.45	103.064	-75.6631	-1.62896	98.9253	-45.3957	-43.5783	341.823	-200.529	158.091	-78.6893	116.8	-68.5813	-124.448	-20.7889	-66.5519	72.4036	123.293	-154.881	112.234
915	2	483.464	1.85815	3.56063	85.2792	78.9701	-89.294	-142.466	-101.581	163.946	52.171	43.332	55.6534	54.0062	-147.234	85.6753	-87.4091	6.703	-214.997	103.46	-76.0755	-0.681216	97.9294	-45.473	-46.0314	346.077	-204.37	160.689	-81.5333	117.568	-69.0903	-119.923	-23.8331	-67.0363	72.0517	123.593	-156.655	112.499
915	3	467.743	1.84413	3.57215	85.5832	79.2561	-89.294	-142.466	-101.581	163.946	52.171	43.332	55.6534	54.0062	-147.234	85.6753	-87.4091	6.703	-215.879	102.696	-75.2779	-2.65438	99.9294	-45.3279	-46.034	346.089	-204.381	160.692	-81.5385	117.569	-69.092	-119.878	-23.872	-67.0312	72.0446	123.588	-156.655	112.499
915	4	465.586	1.84231	3.57096	85.2439	78.9963	-89.294	-142.466	-101.581	163.946	52.171	43.332	55.6534	54.0062	-147.234	85.6753	-87.4091	6.703	-215.223	103.244	-75.8403	-1.25163	97.9294	-45.4485	-45.8599	345.257	-203.66	160.468	-81.1803	117.514	-69.1043	-119.835	-23.896	-66.9601	71.9535	123.593	-156.655	112.499
915	5	469.836	1.84591	3.57159	85.0484	79.0311	-89.294	-142.466	-101.581	163.946	52.171	43.332	55.6534	54.0062	-147.234	85.6753	-87.4091	6.703	-215.223	103.244	-75.8403	-1.25163	97.9294	-45.4485	-45.7221	343.615	-202.228	158.609	-79.1803	117.741	-69.1043	-119.835	-23.896	-66.9601	71.9535	123.593	-156.798	112.675
915	6	469.836	1.84591	3.57159	85.0484	79.0311	-89.294	-142.466	-101.581	163.946	52.171	43.332	55.6534	54.0062	-147.234	85.6753	-87.4091	6.703	-215.223	103.244	-75.8403	-1.25163	97.9294	-45.4485	-45.7221	343.615	-202.228	158.609	-79.1803	117.741	-69.1043	-119.835	-23.896	-66.9601	71.9535	123.593	-156.798	112.675
916	1	466.482	1.8448	3.57112	84.9318	78.9265	-89.3311	-143.277	-100.865	162.909	53.289	43.0268	55.8807	52.4577	-145.234	85.697	-87.5026	6.35371	-215.223	103.244	-75.8403	-1.25163	97.9294	-45.4485	-45.7221	343.615	-202.228	158.609	-79.1803	117.741	-69.1043	-119.835	-23.896	-66.9601	71.9535	123.593	-156.798	112.675
916	2	463.806	1.8449	3.5708	84.7168	78.8747	-89.3314	-143.285	-100.857	162.903	53.297	43.0232	55.8773	52.4742	-145.255	85.6916	-87.4976	6.35706	-215.223	103.244	-75.8403	-1.25163	97.9294	-45.4485	-45.3119	341.615	-200.482	157.944	-78.1948	117.619	-69.1043	-119.835	-23.896	-66.9601	71.9535	123.593	-156.798	112.675
916	3	494.675	1.87055	3.54479	84.2236	78.5247	-89.3314	-143.285	-100.857	162.903	53.297	43.0232	55.8803	52.4652	-145.252	85.7007	-87.5078	6.35817	-213.232	105.244	-77.8392	0.739676	95.9375	-46.1969	-44.8273	340.757	-199.624	157.077	-77.3316	117.485	-69.1052	-119.812	-23.9158	-66.9574	71.9497	123.59	-156.798	112.675
916	4	495.195	1.87182	3.54554	84.4845	78.7661	-89.3314	-143.285	-100.857	162.903	53.297	43.0232	55.8803	52.4652	-145.252	85.7007	-87.5078	6.35817	-213.839	104.685	-77.2437	-0.690276	97.9375	-46.1083	-44.8362	340.801	-199.662	157.094	-77.3557	117.488	-69.1141	-119.774	-23.94	-66.9147	71.8931	123.594	-156.798	112.675
916	5	491.17	1.86856	3.54952	84.7592	79.0221	-89.3314	-143.285	-100.857	162.903	53.297	43.0232	55.8803	52.4652	-145.252	85.7007	-87.5078	6.35817	-214.634	103.95	-76.4977	-2.1965	99.9375	-45.9656	-44.8362	340.801	-199.662	157.094	-77.3557	117.488	-69.1141	-119.774	-23.94	-66.9147	71.8931	123.594	-156.83	112.694
916	6	491.17	1.86856	3.54952	84.7592	79.0221	-89.3314	-143.285	-100.857	162.903	53.297	43.0232	55.8803	52.4652	-145.252	85.7007	-87.5078	6.35817	-214.634	103.95	-76.4977	-2.1965	99.9375	-45.9656	-44.8362	340.801	-199.662	157.094	-77.3557	117.488	-69.1141	-119.774	-23.94	-66.9147	71.8931	123.594	-156.83	112.694
917	1	490.275	1.86696	3.54886	84.5035	78.7803	-89.334	-143.346	-100.803	162.826	53.3792	43.0005	55.8803	52.4652	-145.252	85.7007	-87.5078	6.35817	-213.989	104.492	-77.0639	-0.769897	97.9375	-46.0828	-44.8408	340.824	-199.682	157.102	-77.3675	117.489	-69.1141	-119.774	-23.94	-66.9147	71.8931	123.594	-156.83	112.694
917	2	473.801	1.8512	3.55708	84.807	79.0624	-89.3344	-143.357	-100.792	162.818	53.3898	42.9958	55.8758	52.4871	-145.279	85.6936	-87.5011	6.36262	-214.838	103.756	-76.2936	-2.66456	99.9375	-45.9434	-44.8428	340.833	-199.691	157.106	-77.3728	117.489	-69.1141	-119.774	-23.94	-66.9147	71.8931	123.594	-156.83	112.694
917	3	471	1.84967	3.55574	84.423	78.7966	-89.3344	-143.357	-100.792	162.818	53.3898	42.9958	55.8758	52.4871	-145.279	85.6936	-87.5011	6.36262	-214.202	104.321	-76.8804	-1.25684	97.9375	-46.0578	-44.6095	339.679	-198.681	156.652	-76.744	117.427	-69.116	-119.722	-23.9839	-66.9088	71.8851	123.587	-156.83	112.694
917	4	489.661	1.83567	3.57289	84.2887	79.0484	-89.3598	-141.938	-101.804	164.573	51.3891	43.363	56.19	50.0017	-142.348	86.0512	-88.0082	5.87348	-215.764	102.691	-75.2625	-2.2819	98.5942	-44.173	-44.6969	340.113	-199.064	156.818	-76.9846	117.448	-68.55	-127.006	-21.4868	-68.4593	75.7009	124.826	-154.053	112.288
917	5	489.487	1.83536	3.57324	84.0372	78.8131	-89.3598	-141.938	-101.804	164.573	51.3891	43.363	56.19	50.0017	-142.348	86.0512	-88.0082	5.87348	-215.202	103.113	-75.7194	-0.810863	96.5942	-44.264	-44.6969	340.113	-199.064	156.818	-76.9846	117.448	-68.55	-127.006	-21.4868	-68.4593	75.7009	124.826	-154.078	112.306
917	6	489.487	1.83536	3.57324	84.0372	78.8131	-89.3598	-141.938	-101.804	164.573	51.3891	43.363	56.19	50.0017	-142.348	86.0512	-88.0082	5.87348	-215.202	103.113	-75.7194	-0.810863	96.5942	-44.264	-44.6969	340.113	-199.064	156.818	-76.9846	117.448	-68.55	-127.006	-21.4868	-68.4593	75.7009	124.826	-154.078	112.306
918	1	474.737	1.82448	3.59346	84.3731	79.1213	-89.3618	-141.981	-101.766	164.517	51.4501	43.3467	56.19	50.0017	-142.348	86.0512	-88.0082	5.87348	-216.415	102.037	-74.6038	-2.80517	98.5942	-44.0654	-44.6983	340.119	-199.07	156.821	-76.9881	117.448	-68.55	-127.006	-21.4868	-68.4593	75.7009	124.826	-154.078	112.306
918	2	473.747	1.82265	3.59289	84.1185	78.8824	-89.3628	-142.012	-101.737	164.492	51.4798	43.3341	56.1783	50.057	-142.416	86.0334	-87.9915	5.88422	-215.763	102.607	-75.1933	-1.38617	96.5942	-44.1856	-44.7021	340.138	-199.086	156.828	-76.9984	117.449	-68.55	-127.006	-21.4868	-68.4593	75.7009	124.826	-154.078	112.306
918	3	487.21	1.83463	3.56636	83.713	78.5396	-89.3628	-142.012	-101.737	164.492	51.4798	43.3341	56.1783	50.057	-142.416	86.0334	-87.9915	5.88422	-214.094	104.085	-76.7153	0.61221	94.5942	-44.47	-44.628	339.77	-198.763	156.677	-76.7925	117.43	-68.5522	-126.979	-21.5061	-68.457	75.6958	124.82	-154.078	112.306
918	4	487.346	1.83606	3.56712	83.9766	78.7794	-89.3628	-142.012	-101.737	164.492	51.4798	43.3341	56.1783	50.057	-142.416	86.0334	-87.9915	5.88422	-214.7	103.525	-76.1253	-0.815004	96.5942	-44.381	-44.6305	339.782	-198.775	156.682	-76.7998	117.43	-68.5651	-126.939	-21.5205	-68.4206	75.6407	124.814	-154.078	112.306
918	5	474.3	1.82321	3.58501	84.3105	79.0865	-89.3628	-142.012	-101.737	164.492	51.4798	43.3341	56.1783	50.057	-142.416	86.0334	-87.9915	5.88422	-215.882	102.451	-75.0269	-2.77953	98.5942	-44.1774	-44.6305	339.782	-198.775	156.682	-76.7998	117.43	-68.5651	-126.939	-21.5205	-68.4206	75.6407	124.814	-154.099	112.32
918	6	474.3	1.82321	3.58501	84.3105	79.0865	-89.3628	-142.012	-101.737	164.492	51.4798	43.3341	56.1783	50.057	-142.416	86.0334	-87.9915	5.88422	-215.882	102.451	-75.0269	-2.77953	98.5942	-44.1774	-44.6305	339.782	-198.775	156.682	-76.7998	117.43	-68.5651	-126.939	-21.5205	-68.4206	75.6407	124.814	-154.099	112.32
919	1	473.482	1.82141	3.58432	84.0483	78.8411	-89.3678	-142.124	-101.64	164.348	51.6357	43.2925	56.1785	50.056	-142.415	86.0334	-87.9915	5.884	-215.234	102.991	-75.5804	-1.34549	96.5942	-44.3009	-44.6305	339.782	-198.775	156.682	-76.7998	117.43	-68.5651	-126.939	-21.5205	-68.4206	75.6407	124.814	-154.099	112.32
919	2	476.173	1.82119	3.58511	84.2639	78.883	-89.3683	-142.137	-101.627	164.338	51.6488	43.2868	56.1732	50.0807	-142.445	86.0255	-87.9841	5.8888	-215.233	102.992	-75.5814	-1.34447	96.5931	-44.3011	-45.0351	341.782	-200.512	157.461	-77.894	117.535	-68.5651	-126.939	-21.5205	-68.4206	75.6407	124.814	-154.099	112.32
919	3	538.31	1.84153	3.57637	83.9076	78.7755	-89.2735	-142.342	-100.355	166.787	48.7272	43.5642	55.7573	51.1945	-144.159	84.4627	-86.4796	6.34716	-213.334	104.908	-77.4938	0.455246	94.8683	-44.6744	-44.6679	340.78	-199.528	156.808	-76.9609	117.434	-68.3717	-128.264	-20.4066	-67.9529	75.3471	124.42	-153.546	112.238
919	4	538.662	1.84295	3.57713	84.1723	79.0147	-89.2735	-142.342	-100.355	166.787	48.7272	43.5642	55.7573	51.1945	-144.159	84.4627	-86.4796	6.34716	-213.946	104.349	-76.9025	-0.969551	96.8683	-44.5834	-44.6744	340.813	-199.556	156.821	-76.9784	117.435	-68.3843	-128.225	-20.4202	-67.9169	75.2928	124.413	-153.546	112.238
919	5	529.795	1.83268	3.60043	84.5221	79.3346	-89.2735	-142.342	-100.355	166.787	48.7272	43.5642	55.7573	51.1945	-144.159	84.4627	-86.4796	6.34716	-215.372	103.072	-75.5864	-2.94207	98.8683	-44.3383	-44.6744	340.813	-199.556	156.821	-76.9784	117.435	-68.3843	-128.225	-20.4202	-67.9169	75.2928	124.413	-153.565	112.25
919	6	529.795	1.83268	3.60043	84.5221	79.3346	-89.2735	-142.342	-100.355	166.787	48.7272	43.5642	55.7573	51.1945	-144.159	84.4627	-86.4796	6.34716	-215.372	103.072	-75.5864	-2.94207	98.8683	-44.3383	-44.6744	340.813	-199.556	156.821	-76.9784	117.435	-68.3843	-128.225	-20.4202	-67.9169	75.2928	124.413	-153.565	112.25
920	1	481.193	1.83087	3.59977	84.2606	79.09	-89.2803	-142.454	-100.263	166.63	48.8983	43.5203	55.7573	51.1945	-144.159	84.4627	-86.4796	6.34716	-214.721	103.607	-76.1371	-1.50976	96.8683	-44.4631	-44.6744	340.813	-199.556	156.821	-76.9784	117.435	-68.3843	-128.225	-20.4202	-67.9169	75.2928	124.413	-153.565	112.25
920	2	483.751	1.83061	3.60048	84.4765	79.1352	-89.2807	-142.463	-100.254	166.622	48.9075	43.5165	55.7538	51.2114	-144.18	84.4573	-86.4746	6.35043	-214.721	103.607	-76.1371	-1.50976	96.8683	-44.4631	-45.0823	342.813	-201.293	157.566	-78.043	117.544	-68.3843	-128.225	-20.4204	-67.9171	75.2931	124.413	-153.565	112.25
920	3	507.944	1.84214	3.57526	84.1228	78.8068	-89.2839	-142.454	-100.252	166.654	48.8699	43.5208	55.7569	51.2015	-144.176	84.4664	-86.4849	6.35138	-213.159	104.977	-77.5557	0.488477	94.8683	-44.7309	-45.0823	342.813	-201.293	157.566	-78.043	117.544	-68.3893	-128.171	-20.4591	-67.9127	75.2822	124.401	-153.565	112.25
920	4	513.892	1.84903	3.57945	83.6622	78.8283	-89.2883	-142.077	-100.362	167.557	47.8297	43.6675	55.858	48.3331	-141.478	83.5088	-85.84	6.10962	-213.235	104.906	-77.4819	0.31578	95.1117	-44.7199	-43.7874	339.161	-198.037	155.607	-75.6433	117.17	-68.2071	-129.387	-19.7278	-67.6547	75.2557	124.549	-153.116	112.184
920	5	532.449	1.85253	3.5816	83.8298	79.0063	-89.2883	-142.077	-100.362	167.557	47.8297	43.6675	55.858	48.3331	-141.478	83.5088	-85.84	6.10962	-213.235	104.906	-77.4819	0.31578	95.1117	-44.7199	-44.3678	341.161	-199.727	155.209	-75.5702	117.569	-67.7913	-130.144	-19.9873	-67.282	75.1831	125.502	-153.378	112.355
920	6	532.449	1.85253	3.5816	83.8298	79.0063	-89.2883	-142.077	-100.362	167.557	47.8297	43.6675	55.858	48.3331	-141.478	83.5088	-85.84	6.10962	-213.235	104.906	-77.4819	0.31578	95.1117	-44.7199	-44.3678	341.161	-199.727	155.209	-75.5702	117.569	-67.7913	-130.144	-19.9873	-67.282	75.1831	125.502	-153.378	112.355
921	1	534.849	1.85389	3.58288	84.1868	79.2585	-89.2959	-142.197	-100.265	167.386	48.0165	43.6202	55.858	48.3331	-141.478	83.5088	-85.84	6.10962	-213.864	104.333	-76.8805	-1.07536	97.1117	-44.627	-44.5789	342.175	-200.607	155.557	-76.085	117.626	-67.7913	-130.144	-19.9873	-67.282	75.1831	125.502	-153.378	112.355
921	2	515.198	1.84684	3.61836	84.5827	79.6142	-89.2965	-142.209	-100.253	167.376	48.0287	43.6152	55.8535	48.3542	-141.503	83.502	-85.8338	6.11341	-215.857	102.533	-75.0043	-3.07484	99.1117	-44.2799	-44.582	342.189	-200.62	155.562	-76.0926	117.627	-67.7913	-130.144	-19.9873	-67.282	75.1831	125.502	-153.378	112.355
921	3	508.962	1.84528	3.61686	84.1289	79.3391	-89.2965	-142.209	-100.253	167.376	48.0287	43.6152	55.8535	48.3542	-141.503	83.502	-85.8338	6.11341	-215.259	103.078	-75.563	-1.7402	97.2146	-44.3903	-44.1652	340.189	-198.877	154.851	-75.0605	117.512	-67.7999	-130.067	-20.0388	-67.2762	75.1664	125.483	-153.378	112.355
921	4	512.106	1.84945	3.60573	83.8378	79.0696	-89.2965	-142.209	-100.253	167.376	48.0287	43.6152	55.8535	48.3542	-141.503	83.502	-85.8338	6.11341	-214.435	103.792	-76.298	0.0633755	95.2146	-44.5346	-44.1656	340.191	-198.878	154.851	-75.0614	117.512	-67.8049	-130.055	-20.0407	-67.2615	75.1444	125.48	-153.378	112.355
921	5	518.283	1.85118	3.60683	84.0445	79.1657	-89.2965	-142.209	-100.253	167.376	48.0287	43.6152	55.8535	48.3542	-141.503	83.502	-85.8338	6.11341	-214.435	103.792	-76.298	0.0633755	95.2146	-44.5346	-44.6885	342.191	-200.621	154.766	-75.3548	117.826	-67.8049	-130.055	-20.0407	-67.2615	75.1444	125.48	-153.48	112.468
921	6	518.283	1.85118	3.60683	84.0445	79.1657	-89.2965	-142.209	-100.253	167.376	48.0287	43.6152	55.8535	48.3542	-141.503	83.502	-85.8338	6.11341	-214.435	103.792	-76.298	0.0633755	95.2146	-44.5346	-44.6885	342.191	-200.621	154.766	-75.3548	117.826	-67.8049	-130.055	-20.0407	-67.2615	75.1444	125.48	-153.48	112.468
922	1	521.345	1.85152	3.60773	84.3605	79.309	-89.3002	-142.267	-100.206	167.293	48.1191	43.5922	55.8536	48.3542	-141.503	83.502	-85.8338	6.11341	-214.69	103.558	-76.0546	-0.50578	96.0295	-44.4959	-45.1103	344.191	-202.357	155.424	-76.3473	117.943	-67.8049	-130.055	-20.0407	-67.2615	75.1444	125.48	-153.48	112.468
922	2	519.096	1.85708	3.59432	83.8893	78.8526	-89.4522	-142.297	-100.185	169.499	45.9716	43.6892	56.0859	47.3663	-140.21	84.1311	-86.418	5.80634	-214.734	103.519	-76.013	-0.609767	96.1757	-44.4891	-44.4519	342.342	-200.485	154.476	-74.8758	117.75	-67.6724	-128.123	-23.0126	-69.281	77.783	127.283	-155.076	112.611
922	3	518.52	1.85763	3.59592	84.0985	79.0569	-89.4522	-142.297	-100.185	169.499	45.9716	43.6892	56.0859	47.3663	-140.21	84.1311	-86.418	5.80634	-215.389	102.95	-75.4218	-2.06826	98.1757	-44.3813	-44.3478	341.848	-200.055	154.3	-74.6207	117.722	-67.6755	-128.096	-23.031	-69.2789	77.7772	127.276	-155.076	112.611
922	4	516.545	1.85589	3.59518	83.8455	78.8203	-89.4522	-142.297	-100.185	169.499	45.9716	43.6892	56.0859	47.3663	-140.21	84.1311	-86.418	5.80634	-214.742	103.506	-75.9933	-0.661996	96.1757	-44.4969	-44.3485	341.852	-200.057	154.302	-74.6223	117.722	-67.683	-128.079	-23.034	-69.2627	77.7508	127.272	-155.076	112.611
922	5	522.586	1.85775	3.59633	84.0534	78.913	-89.4522	-142.297	-100.185	169.499	45.9716	43.6892	56.0859	47.3663	-140.21	84.1311	-86.418	5.80634	-214.742	103.506	-75.9933	-0.661996	96.1757	-44.4969	-44.8689	343.852	-201.768	154.317	-74.9908	118.004	-67.683	-128.079	-23.034	-69.2627	77.7508	127.272	-155.207	112.706
922	6	522.586	1.85775	3.59633	84.0534	78.913	-89.4522	-142.297	-100.185	169.499	45.9716	43.6892	56.0859	47.3663	-140.21	84.1311	-86.418	5.80634	-214.742	103.506	-75.9933	-0.661996	96.1757	-44.4969	-44.8689	343.852	-201.768	154.317	-74.9908	118.004	-67.683	-128.079	-23.034	-69.2627	77.7508	127.272	-155.207	112.706
923	1	518.454	1.85522	3.60072	84.3233	79.1628	-89.4552	-142.34	-100.151	169.435	46.0418	43.6719	56.0859	47.3663	-140.21	84.1311	-86.418	5.80634	-215.444	102.876	-75.3394	-2.23003	98.1757	-44.3833	-44.8689	343.852	-201.768	154.317	-74.9908	118.004	-67.683	-128.079	-23.034	-69.2627	77.7508	127.272	-155.207	112.706
923	2	516.557	1.85352	3.60016	84.0671	78.9246	-89.4562	-142.359	-100.133	169.419	46.0616	43.6639	56.0791	47.3982	-140.249	84.1209	-86.4086	5.81198	-214.798	103.441	-75.9255	-0.813849	96.1757	-44.4992	-44.8689	343.852	-201.768	154.317	-74.9908	118.004	-67.683	-128.079	-23.034	-69.2627	77.7508	127.272	-155.207	112.706
923	3	490.548	1.84474	3.61889	84.2876	79.1182	-89.4562	-142.359	-100.133	169.419	46.0616	43.6639	56.0791	47.3982	-140.249	84.1209	-86.4086	5.81198	-215.752	102.61	-75.0628	-2.81385	98.1729	-44.3407	-44.4069	342.962	-200.879	153.642	-74.0954	117.873	-67.6861	-128.052	-23.0522	-69.2606	77.7449	127.265	-155.207	112.706
923	4	488.339	1.84288	3.61801	84.0388	78.8833	-89.4562	-142.359	-100.133	169.419	46.0616	43.6639	56.0791	47.3982	-140.249	84.1209	-86.4086	5.81198	-215.092	103.166	-75.6286	-1.41504	96.1729	-44.4637	-44.4093	342.974	-200.888	153.645	-74.101	117.873	-67.6998	-128.022	-23.0556	-69.2282	77.6934	127.257	-155.207	112.706
923	5	492.552	1.84364	3.61878	84.25	78.9943	-89.4562	-142.359	-100.133	169.419	46.0616	43.6639	56.0791	47.3982	-140.249	84.1209	-86.4086	5.81198	-215.092	103.166	-75.6286	-1.41504	96.1729	-44.4637	-44.8953	344.974	-202.617	153.873	-74.6944	118.095	-67.6998	-128.022	-23.0556	-69.2282	77.6934	127.257	-155.267	112.764
923	6	492.552	1.84364	3.61878	84.25	78.9943	-89.4562	-142.359	-100.133	169.419	46.0616	43.6639	56.0791	47.3982	-140.249	84.1209	-86.4086	5.81198	-215.092	103.166	-75.6286	-1.41504	96.1729	-44.4637	-44.8953	344.974	-202.617	153.873	-74.6944	118.095	-67.6998	-128.022	-23.0556	-69.2282	77.6934	127.257	-155.267	112.764
924	1	536.303	1.85079	3.61287	83.373	78.5891	-89.4526	-141.8	-100.368	171.136	44.1896	43.9215	56.3839	44.4913	-137.125	84.0796	-86.609	5.64512	-215.05	103.208	-75.6705	-1.37312	96.1309	-44.4732	-43.8432	343.278	-200.883	152.482	-72.8461	117.786	-66.0352	-132.399	-22.9698	-70.9017	82.1207	127.911	-153.136	112.288
924	2	538.729	1.85054	3.61353	83.5888	78.7302	-89.4533	-141.812	-100.357	171.126	44.2019	43.9167	56.38	44.5091	-137.147	84.074	-86.6039	5.64805	-215.05	103.208	-75.6705	-1.37312	96.1309	-44.4732	-44.2793	345.278	-202.607	153.104	-73.8191	117.906	-66.0352	-132.399	-22.9698	-70.9017	82.1207	127.911	-153.136	112.288
924	3	578.576	1.8539	3.61788	83.5107	78.7505	-89.4189	-144.182	-97.7027	169.858	45.4478	43.4082	56.1493	45.4345	-138.421	83.5617	-86.1088	5.96469	-214.037	103.931	-76.3982	-0.964969	96.121	-44.8654	-44.2958	345.295	-202.624	153.121	-73.8356	117.912	-65.856	-133.605	-21.8025	-70.27	81.5652	127.467	-152.655	112.239
924	4	635.125	1.85667	3.63285	83.0873	78.7382	-89.3085	-142.132	-98.9585	172.533	42.2733	44.1143	56.8879	39.2909	-131.417	83.1074	-85.9102	4.70924	-215.067	103.014	-75.4423	-2.52125	97.491	-44.7011	-42.6985	344.166	-201.423	151.593	-72.4251	117.369	-63.7613	-137.398	-21.9464	-70.5891	84.6125	127.801	-150.243	111.807
924	5	639.024	1.85821	3.63383	83.2981	78.8332	-89.3085	-142.132	-98.9585	172.533	42.2733	44.1143	56.8879	39.2909	-131.417	83.1074	-85.9102	4.70924	-215.067	103.014	-75.4423	-2.52125	97.491	-44.7011	-43.2192	346.166	-203.119	151.627	-72.8001	117.625	-63.7613	-137.398	-21.9464	-70.5891	84.6125	127.801	-150.388	111.887
924	6	639.024	1.85821	3.63383	83.2981	78.8332	-89.3085	-142.132	-98.9585	172.533	42.2733	44.1143	56.8879	39.2909	-131.417	83.1074	-85.9102	4.70924	-215.067	103.014	-75.4423	-2.52125	97.491	-44.7011	-43.2192	346.166	-203.119	151.627	-72.8001	117.625	-63.7613	-137.398	-21.9464	-70.5891	84.6125	127.801	-150.388	111.887
925	1	578.075	1.86189	3.63508	83.2098	78.7642	-89.2939	-141.926	-99.0311	172.953	41.7774	44.2002	56.9732	37.551	-129.769	82.4471	-85.3601	4.56277	-214.921	103.136	-75.5683	-2.20025	97.0394	-44.7283	-43.0661	346.338	-203.087	151.613	-73.1681	117.635	-63.6121	-137.531	-22.0372	-70.5429	84.7272	127.832	-150.146	111.854
925	2	590.403	1.86852	3.64092	83.1064	78.6315	-89.2738	-141.557	-99.1271	173.985	40.6082	44.3702	57.2104	33.8723	-126.464	81.7122	-84.9821	4.6208	-214.692	103.335	-75.7743	-1.70153	96.3551	-44.7692	-42.6623	347.072	-203.669	151.437	-73.1722	117.488	-63.2673	-137.826	-22.2369	-70.4582	85.0171	127.825	-149.573	111.778
925	3	602.128	1.8836	3.62735	82.7947	78.3324	-89.2738	-141.557	-99.1271	173.985	40.6082	44.3702	57.2104	33.8723	-126.464	81.7122	-84.9821	4.6208	-213.69	104.224	-76.69	0.295902	94.3551	-44.9433	-42.6627	347.073	-203.671	151.437	-73.1729	117.488	-63.3911	-137.721	-22.1318	-70.5162	84.9486	127.7	-149.573	111.778
925	4	596.868	1.88464	3.62736	82.5862	78.2014	-89.2738	-141.557	-99.1271	173.985	40.6082	44.3702	57.2104	33.8723	-126.464	81.7122	-84.9821	4.6208	-213.697	104.217	-76.6832	0.279295	94.3784	-44.9422	-42.1973	345.073	-201.896	150.958	-72.3156	117.35	-63.4744	-137.671	-22.0437	-70.5437	84.8896	127.623	-149.573	111.778
925	5	597.486	1.88631	3.62837	82.3326	77.9691	-89.2738	-141.557	-99.1271	173.985	40.6082	44.3702	57.2104	33.8723	-126.464	81.7122	-84.9821	4.6208	-213.287	104.595	-77.1449	1.85705	92.3784	-44.978	-42.1974	345.073	-201.896	150.958	-72.3156	117.35	-63.4744	-137.671	-22.0437	-70.5437	84.8896	127.623	-149.664	111.816
925	6	597.486	1.88631	3.62837	82.3326	77.9691	-89.2738	-141.557	-99.1271	173.985	40.6082	44.3702	57.2104	33.8723	-126.464	81.7122	-84.9821	4.6208	-213.287	104.595	-77.1449	1.85705	92.3784	-44.978	-42.1974	345.073	-201.896	150.958	-72.3156	117.35	-63.4744	-137.671	-22.0437	-70.5437	84.8896	127.623	-149.664	111.816
926	1	595.575	1.88757	3.62915	82.5774	78.191	-89.2947	-141.761	-98.9806	173.638	40.9902	44.2814	57.2104	33.8723	-126.464	81.7122	-84.9821	4.6208	-213.9	103.998	-76.5179	0.475217	94.3784	-44.9	-42.1974	345.073	-201.896	150.958	-72.3156	117.35	-63.4744	-137.671	-22.0437	-70.5437	84.8896	127.623	-149.664	111.816
926	2	598.141	1.88734	3.62974	82.8027	78.3344	-89.2954	-141.77	-98.973	173.63	41	44.2777	57.2077	33.884	-126.477	81.7089	-84.9792	4.62209	-213.918	103.982	-76.5015	0.434334	94.4365	-44.8973	-42.6454	347.073	-203.618	151.502	-73.2237	117.475	-63.4744	-137.671	-22.0437	-70.5437	84.8896	127.623	-149.664	111.816
926	3	595.497	1.88938	3.62995	83.0842	78.5614	-89.2954	-141.77	-98.973	173.63	41	44.2777	57.2077	33.884	-126.477	81.7089	-84.9792	4.62209	-214.557	103.443	-75.9378	-0.98305	96.4365	-44.7979	-42.6461	347.076	-203.621	151.503	-73.225	117.475	-63.7292	-137.42	-21.8557	-70.6569	84.7413	127.36	-149.664	111.816
926	4	583.67	1.87658	3.6535	83.2856	78.7864	-89.2954	-141.77	-98.973	173.63	41	44.2777	57.2077	33.884	-126.477	81.7089	-84.9792	4.62209	-216.137	102.046	-74.4875	-2.98305	98.433	-44.5343	-42.2685	345.47	-202.181	151.113	-72.5292	117.364	-63.8234	-137.354	-21.763	-70.6795	84.6647	127.273	-149.664	111.816
926	5	582.416	1.88101	3.65666	83.0422	78.5589	-89.2954	-141.77	-98.973	173.63	41	44.2777	57.2077	33.884	-126.477	81.7089	-84.9792	4.62209	-215.855	102.098	-74.6432	-1.29187	96.433	-44.5512	-42.2685	345.47	-202.181	151.113	-72.5292	117.364	-63.8234	-137.354	-21.763	-70.6795	84.6647	127.273	-149.793	111.894
926	6	582.416	1.88101	3.65666	83.0422	78.5589	-89.2954	-141.77	-98.973	173.63	41	44.2777	57.2077	33.884	-126.477	81.7089	-84.9792	4.62209	-215.855	102.098	-74.6432	-1.29187	96.433	-44.5512	-42.2685	345.47	-202.181	151.113	-72.5292	117.364	-63.8234	-137.354	-21.763	-70.6795	84.6647	127.273	-149.793	111.894
927	1	624.926	1.88484	3.64532	82.7005	78.311	-89.3991	-143.798	-96.1051	174.493	39.8943	43.9133	56.8958	35.0356	-128.108	81.1454	-84.4657	4.98095	-214.028	103.928	-76.4653	0.338379	94.9361	-44.9478	-42.2742	345.493	-202.204	151.12	-72.5411	117.365	-63.4475	-138.077	-21.5621	-70.3458	84.6833	127.3	-149.501	111.871
927	2	629.095	1.88644	3.64624	82.9601	78.5493	-89.4019	-143.83	-96.0762	174.464	39.9303	43.8991	56.8857	35.0803	-128.159	81.1325	-84.4545	4.98598	-214.643	103.38	-75.8994	-1.06958	96.9361	-44.8533	-42.2791	345.511	-202.221	151.126	-72.5509	117.367	-63.4475	-138.077	-21.5621	-70.3458	84.6833	127.3	-149.501	111.871
927	3	628.622	1.88597	3.6866	83.2647	78.8375	-89.4019	-143.83	-96.0762	174.464	39.9303	43.8991	56.8857	35.0803	-128.159	81.1325	-84.4545	4.98598	-216.643	101.395	-73.913	-3.06903	98.9346	-44.3924	-41.9972	344.548	-201.258	150.783	-71.982	117.287	-63.4964	-138.029	-21.5261	-70.3671	84.6543	127.249	-149.501	111.871
927	4	617.632	1.88407	3.68564	83.0218	78.5997	-89.4019	-143.83	-96.0762	174.464	39.9303	43.8991	56.8857	35.0803	-128.159	81.1325	-84.4545	4.98598	-215.987	101.952	-74.4747	-1.66921	96.9346	-44.5161	-41.9986	344.555	-201.264	150.785	-71.9851	117.288	-63.6482	-137.939	-21.362	-70.4003	84.5282	127.11	-149.501	111.871
927	5	578.226	1.88907	3.65248	83.212	78.5302	-89.2695	-141.491	-98.7959	177.267	37.1942	44.6859	57.2641	33.3685	-126.013	81.7727	-85.0791	4.68836	-215.86	102.063	-74.5874	-1.40016	96.6233	-44.5392	-42.4903	346.534	-202.969	150.8	-72.3887	117.517	-64.0908	-136.235	-22.5603	-71.2145	85.0138	127.357	-150.17	111.98
927	6	578.226	1.88907	3.65248	83.212	78.5302	-89.2695	-141.491	-98.7959	177.267	37.1942	44.6859	57.2641	33.3685	-126.013	81.7727	-85.0791	4.68836	-215.86	102.063	-74.5874	-1.40016	96.6233	-44.5392	-42.4903	346.534	-202.969	150.8	-72.3887	117.517	-64.0908	-136.235	-22.5603	-71.2145	85.0138	127.357	-150.17	111.98
928	1	725.117	1.93116	3.67274	82.8172	78.437	-88.1905	-138.776	-98.6157	181.65	30.9255	46.8415	56.6168	35.6072	-128.551	78.6156	-81.8142	4.75647	-215.82	102.098	-74.6235	-1.34853	96.5718	-44.546	-39.7802	339.98	-197.346	148.389	-69.4078	115.655	-63.291	-137.036	-22.9613	-70.9374	85.5568	127.647	-149.108	111.829
928	2	787.11	1.93913	3.67276	82.6437	78.34	-88.1543	-139.564	-96.2094	183.73	28.2313	46.8789	56.2841	36.9162	-130.292	77.9218	-81.1784	4.9994	-214.278	103.455	-76.0144	-0.058255	95.5295	-44.8129	-39.8039	340.105	-197.473	148.449	-69.5207	115.662	-62.9358	-137.569	-22.9471	-70.6472	85.6052	127.736	-148.83	111.808
928	3	781.409	1.94181	3.67229	82.8876	78.535	-88.1516	-139.514	-96.2095	183.882	28.0532	46.909	56.2841	36.9162	-130.292	77.9218	-81.1784	4.9994	-214.913	102.911	-75.4474	-1.47484	97.5295	-44.7116	-39.6864	339.569	-197.003	148.226	-69.2159	115.634	-63.3837	-137.281	-22.4916	-70.8762	85.3802	127.3	-148.83	111.808
928	4	813.408	1.94614	3.66987	82.6392	78.351	-88.2153	-140.745	-93.9743	184.992	26.5763	46.7493	56.0566	37.8534	-131.591	77.5536	-80.8457	5.23886	-213.757	103.917	-76.4842	0.0349443	96.1707	-44.9119	-39.6431	339.39	-196.866	148.179	-69.1598	115.625	-63.1879	-137.696	-22.3492	-70.667	85.3511	127.306	-148.624	111.793
928	5	815.228	1.95155	3.67328	82.3952	78.1255	-88.2153	-140.745	-93.9743	184.992	26.5763	46.7493	56.0566	37.8534	-131.591	77.5536	-80.8457	5.23886	-213.57	103.96	-76.6641	1.79272	94.1707	-44.8972	-39.6431	339.39	-196.866	148.179	-69.1598	115.625	-63.1879	-137.696	-22.3492	-70.667	85.3511	127.306	-148.793	111.881
928	6	815.228	1.95155	3.67328	82.3952	78.1255	-88.2153	-140.745	-93.9743	184.992	26.5763	46.7493	56.0566	37.8534	-131.591	77.5536	-80.8457	5.23886	-213.57	103.96	-76.6641	1.79272	94.1707	-44.8972	-39.6431	339.39	-196.866	148.179	-69.1598	115.625	-63.1879	-137.696	-22.3492	-70.667	85.3511	127.306	-148.793	111.881
929	1	799.472	1.95386	3.67337	82.6319	78.3397	-88.2609	-140.941	-93.8878	184.519	27.1072	46.6346	56.0773	37.6915	-131.404	77.5036	-80.8066	5.22123	-214.193	103.356	-76.0313	0.398071	96.1707	-44.815	-39.6431	339.39	-196.866	148.179	-69.1598	115.625	-63.1879	-137.696	-22.3492	-70.667	85.3511	127.306	-148.793	111.881
929	2	802.448	1.9539	3.67457	82.8395	78.478	-88.2692	-140.999	-93.8431	184.445	27.1961	46.6052	56.061	37.765	-131.489	77.4821	-80.7884	5.22961	-214.194	103.355	-76.0303	0.395636	96.1742	-44.8148	-40.0912	341.39	-198.568	148.902	-70.2455	115.729	-63.1879	-137.696	-22.3492	-70.667	85.3511	127.306	-148.793	111.881
929	3	805.995	1.9561	3.67402	83.0704	78.682	-88.2692	-140.999	-93.8431	184.445	27.1961	46.6052	56.07	37.7346	-131.473	77.5077	-80.8171	5.2321	-214.827	102.819	-75.4682	-1.02435	98.1742	-44.7165	-40.007	341.008	-198.234	148.756	-70.039	115.709	-63.3491	-137.566	-22.206	-70.7435	85.2631	127.144	-148.793	111.881
929	4	853.253	1.9604	3.67964	83.8723	79.4795	-88.2207	-140.518	-94.2077	185.019	26.5404	46.7687	56.2712	36.9873	-130.404	77.974	-81.2045	4.82824	-217.084	100.838	-73.4297	-5.71367	104.585	-44.1776	-40.0758	341.305	-198.478	148.85	-70.1728	115.722	-62.9699	-137.452	-23.3435	-70.5863	85.6187	128.414	-149.485	111.893
929	5	904.095	1.95888	3.68097	83.7899	79.5026	-88.2207	-140.518	-94.2077	185.019	26.5404	46.7687	56.2712	36.9873	-130.404	77.974	-81.2045	4.82824	-217.084	100.838	-73.4297	-5.71367	104.585	-44.1776	-40.1547	341.522	-198.653	148.694	-70.0435	115.789	-61.3367	-138.134	-25.3435	-69.6082	86.252	130.04	-149.549	111.927
929	6	904.095	1.95888	3.68097	83.7899	79.5026	-88.2207	-140.518	-94.2077	185.019	26.5404	46.7687	56.2712	36.9873	-130.404	77.974	-81.2045	4.82824	-217.084	100.838	-73.4297	-5.71367	104.585	-44.1776	-40.1547	341.522	-198.653	148.694	-70.0435	115.789	-61.3367	-138.134	-25.3435	-69.6082	86.252	130.04	-149.549	111.927
930	1	848.174	1.95636	3.68033	83.5282	79.2255	-88.2984	-140.853	-94.0592	184.212	27.4472	46.5731	56.2712	36.9873	-130.404	77.974	-81.2045	4.82824	-216.444	101.301	-73.9017	-4.25844	102.585	-44.3213	-40.1547	341.522	-198.653	148.694	-70.0435	115.789	-61.3367	-138.134	-25.3435	-69.6082	86.252	130.04	-149.549	111.927
930	2	845.311	1.95427	3.68001	83.2614	78.9788	-88.3085	-140.924	-94.004	184.123	27.555	46.5372	56.2511	37.077	-130.507	77.9482	-81.1827	4.83831	-215.781	101.87	-74.4965	-2.82908	100.585	-44.4526	-40.155	341.523	-198.655	148.694	-70.0444	115.789	-61.3367	-138.134	-25.3435	-69.6082	86.252	130.04	-149.549	111.927
930	3	841.161	1.95238	3.67894	82.9023	78.6712	-88.3085	-140.924	-94.004	184.123	27.555	46.5372	56.2511	37.077	-130.507	77.9482	-81.1827	4.83831	-215.158	102.444	-75.0842	-1.41644	98.5849	-44.5663	-39.9523	340.605	-197.852	148.347	-69.5508	115.739	-61.3367	-138.134	-25.3435	-69.6082	86.252	130.04	-149.549	111.927
930	4	857.481	1.95139	3.67939	83.102	78.8263	-88.3085	-140.924	-94.004	184.123	27.555	46.5372	56.2511	37.077	-130.507	77.9482	-81.1827	4.83831	-215.158	102.444	-75.0842	-1.41644	98.5849	-44.5663	-40.3935	342.605	-199.589	149.092	-70.6605	115.842	-60.876	-138.183	-25.9983	-69.2024	86.2866	130.462	-149.549	111.927
930	5	826.35	1.95414	3.67829	83.2104	78.8684	-88.3085	-140.924	-94.004	184.123	27.555	46.5372	56.2511	37.077	-130.507	77.9482	-81.1827	4.83831	-215.158	102.444	-75.0842	-1.41644	98.5849	-44.5663	-40.3935	342.605	-199.589	149.092	-70.6605	115.842	-62.4146	-138.006	-23.9983	-69.9185	85.3656	129.582	-149.839	112.065
930	6	826.35	1.95414	3.67829	83.2104	78.8684	-88.3085	-140.924	-94.004	184.123	27.555	46.5372	56.2511	37.077	-130.507	77.9482	-81.1827	4.83831	-215.158	102.444	-75.0842	-1.41644	98.5849	-44.5663	-40.3935	342.605	-199.589	149.092	-70.6605	115.842	-62.4146	-138.006	-23.9983	-69.9185	85.3656	129.582	-149.839	112.065
931	1	833.067	1.95772	3.6795	82.9733	78.6272	-88.3517	-142.612	-91.6608	185.315	26.1521	46.3284	55.8941	38.3851	-132.435	77.3521	-80.6505	5.35638	-214.107	103.343	-76.0153	0.263838	97.0206	-44.749	-40.3499	342.421	-199.439	149.046	-70.5938	115.831	-62.4701	-137.995	-23.8134	-70.028	85.4171	129.203	-149.542	112.041
931	2	800.94	1.95931	3.67772	83.0705	78.5605	-88.3625	-142.617	-91.6727	185.245	26.2284	46.3107	55.8969	38.3804	-132.433	77.3866	-80.6832	5.35555	-214.106	103.344	-76.0164	0.266289	97.0171	-44.7492	-40.3476	342.41	-199.43	149.044	-70.5902	115.83	-64.3206	-137.084	-21.5759	-71.3621	84.9598	127.253	-149.461	111.95
931	3	803.357	1.96133	3.67793	83.2905	78.765	-88.3625	-142.617	-91.6727	185.245	26.2284	46.3107	55.8969	38.3804	-132.433	77.3866	-80.6832	5.35555	-214.738	102.807	-75.4526	-1.15439	99.0171	-44.6502	-40.2521	341.98	-199.054	148.891	-70.367	115.806	-64.3795	-137	-21.5529	-71.3833	84.919	127.186	-149.461	111.95
931	4	804.64	1.9613	3.67797	83.529	78.91	-88.3625	-142.617	-91.6727	185.245	26.2284	46.3107	55.8969	38.3804	-132.433	77.3866	-80.6832	5.35555	-214.738	102.807	-75.4526	-1.15439	99.0171	-44.6502	-40.6956	343.98	-200.788	149.577	-71.4177	115.916	-64.5842	-136.838	-21.3618	-71.3993	84.7141	126.997	-149.461	111.95
931	5	835.381	1.96285	3.68056	83.6215	79.0185	-88.3625	-142.617	-91.6727	185.245	26.2284	46.3107	55.8969	38.3804	-132.433	77.3866	-80.6832	5.35555	-214.738	102.807	-75.4526	-1.15439	99.0171	-44.6502	-41.2746	345.859	-202.36	148.966	-71.1115	116.303	-63.0516	-137.885	-23.1086	-70.3496	85.085	128.997	-149.755	112.115
931	6	835.381	1.96285	3.68056	83.6215	79.0185	-88.3625	-142.617	-91.6727	185.245	26.2284	46.3107	55.8969	38.3804	-132.433	77.3866	-80.6832	5.35555	-214.738	102.807	-75.4526	-1.15439	99.0171	-44.6502	-41.2746	345.859	-202.36	148.966	-71.1115	116.303	-63.0516	-137.885	-23.1086	-70.3496	85.085	128.997	-149.755	112.115
932	1	801.821	1.94669	3.67633	82.7866	78.2037	-88.4539	-143.377	-91.0899	184.49	27.1096	46.045	55.6581	39.3431	-133.828	76.9781	-80.3584	5.87112	-211.69	105.554	-78.1513	3.08708	92.4915	-45.3584	-41.261	345.8	-202.31	148.951	-71.0867	116.3	-63.4024	-137.906	-22.2036	-70.5764	84.8862	127.88	-149.145	112.094
932	2	804.278	1.94647	3.67688	83.0088	78.3419	-88.4556	-143.388	-91.0807	184.476	27.1268	46.039	55.6547	39.3585	-133.845	76.9735	-80.3544	5.87293	-211.704	105.542	-78.1385	3.05456	92.5379	-45.3567	-41.7185	347.8	-204.029	149.455	-71.9645	116.429	-63.4024	-137.906	-22.2036	-70.5764	84.8862	127.88	-149.145	112.094
932	3	794.162	1.94909	3.67558	83.324	78.5493	-88.4556	-143.388	-91.0807	184.476	27.1268	46.039	55.6547	39.3585	-133.845	76.9735	-80.3544	5.87293	-212.347	105.036	-77.5949	1.62717	94.5379	-45.2711	-41.7186	347.8	-204.029	149.455	-71.9645	116.429	-64.0919	-137.267	-21.6569	-70.8909	84.492	127.171	-149.145	112.094
932	4	787.986	1.95286	3.67757	83.1008	78.404	-88.4556	-143.388	-91.0807	184.476	27.1268	46.039	55.6547	39.3585	-133.845	76.9735	-80.3544	5.87293	-212.347	105.036	-77.5945	1.62618	94.5393	-45.271	-41.1757	345.8	-202.029	148.952	-71.0182	116.267	-64.1332	-137.236	-21.6173	-70.8956	84.4525	127.133	-149.145	112.094
932	5	793.96	1.95464	3.67867	83.3054	78.4887	-88.4556	-143.388	-91.0807	184.476	27.1268	46.039	55.6547	39.3585	-133.845	76.9735	-80.3544	5.87293	-212.351	105.028	-77.5927	1.68099	94.4844	-45.2682	-41.7079	347.8	-203.72	148.918	-71.3284	116.522	-64.1332	-137.236	-21.6173	-70.8956	84.4525	127.133	-149.308	112.177
932	6	793.96	1.95464	3.67867	83.3054	78.4887	-88.4556	-143.388	-91.0807	184.476	27.1268	46.039	55.6547	39.3585	-133.845	76.9735	-80.3544	5.87293	-212.351	105.028	-77.5927	1.68099	94.4844	-45.2682	-41.7079	347.8	-203.72	148.918	-71.3284	116.522	-64.1332	-137.236	-21.6173	-70.8956	84.4525	127.133	-149.308	112.177
933	1	785.595	1.9561	3.67934	83.5451	78.7067	-88.4998	-143.574	-91.0029	184.018	27.6419	45.9278	55.6547	39.3585	-133.845	76.9735	-80.3544	5.87293	-212.98	104.421	-76.9535	0.286085	96.4844	-45.1839	-41.7079	347.8	-203.72	148.918	-71.3284	116.522	-64.1332	-137.236	-21.6173	-70.8956	84.4525	127.133	-149.308	112.177
933	2	845.847	1.96884	3.69176	83.3847	78.5267	-88.4486	-143.457	-90.9311	184.883	26.6965	46.0591	55.7852	33.6547	-129.624	75.3957	-79.8276	7.53087	-213.04	104.364	-76.8934	0.146869	96.6798	-45.175	-41.0894	347.526	-203.398	148.688	-70.858	116.304	-63.3187	-138.114	-21.9976	-70.6484	85.0965	127.283	-148.36	112.042
933	3	803.655	1.97402	3.68649	83.8134	78.703	-88.4215	-143.13	-90.9358	185.861	25.547	46.2634	55.7852	33.6547	-129.624	75.3957	-79.8276	7.53087	-213.577	103.912	-76.4163	-1.04659	98.363	-45.0903	-41.0894	347.526	-203.398	148.688	-70.858	116.304	-65.2819	-136.414	-20.3459	-71.5534	83.9891	125.283	-148.36	112.042
933	4	839.965	1.98398	3.68477	84.037	78.9486	-88.1221	-141.074	-92.1038	189.133	21.4302	47.5127	55.6025	34.256	-129.859	73.0703	-77.3203	7.22767	-215.271	102.666	-75.0837	-2.86002	99.9316	-44.815	-39.4923	346.048	-201.897	147.096	-69.295	114.679	-64.5794	-136.93	-20.9819	-72.5204	86.0033	125.927	-147.817	111.218
933	5	845.279	1.98605	3.68589	84.2436	79.0116	-88.1221	-141.074	-92.1038	189.133	21.4302	47.5127	55.6025	34.256	-129.859	73.0703	-77.3203	7.22767	-215.271	102.666	-75.0837	-2.86002	99.9316	-44.815	-40.0658	348.048	-203.59	146.699	-69.2457	115.008	-64.5794	-136.93	-20.9819	-72.5204	86.0033	125.927	-148.033	111.343
933	6	845.279	1.98605	3.68589	84.2436	79.0116	-88.1221	-141.074	-92.1038	189.133	21.4302	47.5127	55.6025	34.256	-129.859	73.0703	-77.3203	7.22767	-215.271	102.666	-75.0837	-2.86002	99.9316	-44.815	-40.0658	348.048	-203.59	146.699	-69.2457	115.008	-64.5794	-136.93	-20.9819	-72.5204	86.0033	125.927	-148.033	111.343
934	1	814.573	1.98413	3.68552	83.9729	78.7571	-88.1573	-141.194	-92.0629	188.801	21.8034	47.434	55.6025	34.256	-129.859	73.0703	-77.3203	7.22767	-214.633	103.198	-75.6328	-1.43557	97.9316	-44.9353	-40.0658	348.048	-203.59	146.699	-69.2457	115.008	-64.5794	-136.93	-20.9819	-72.5204	86.0033	125.927	-148.033	111.343
934	2	811.068	1.98275	3.68979	83.4469	78.2955	-88.1216	-141.541	-91.2573	189.392	21.0303	47.4465	55.4937	34.6736	-130.397	72.8406	-77.1124	7.3158	-212.884	104.515	-77.0363	1.6282	93.8158	-45.2826	-40.0614	348.043	-203.585	146.695	-69.2414	115.007	-64.4839	-137.202	-20.8478	-72.3943	85.9643	125.92	-147.932	111.334
934	3	818.86	1.98655	3.69131	83.5734	78.4059	-88.1039	-141.468	-91.2788	189.57	20.8246	47.4883	55.6006	33.3237	-129.092	72.5458	-76.903	7.13684	-213.193	104.259	-76.7659	0.943736	94.7794	-45.2386	-39.8953	348.371	-203.862	146.589	-69.3012	114.96	-64.3836	-137.309	-20.8959	-72.3515	86.0325	125.93	-147.742	111.308
934	4	818.526	1.98813	3.69119	83.2608	78.2379	-88.0825	-141.408	-91.2843	189.699	20.6624	47.5331	55.5584	33.4653	-129.238	72.3008	-76.6535	7.12312	-213.2	104.252	-76.7586	0.927817	94.8021	-45.2375	-39.1279	345.212	-201.139	145.944	-68.1009	114.705	-64.3785	-137.327	-20.8767	-72.3424	86.0277	125.906	-147.68	111.299
934	5	825.393	1.99089	3.69253	83.4675	78.2854	-88.0825	-141.408	-91.2843	189.699	20.6624	47.5331	55.5584	33.4653	-129.238	72.3008	-76.6535	7.12312	-213.2	104.252	-76.7586	0.927913	94.802	-45.2375	-39.7273	347.212	-202.825	145.343	-67.8327	115.084	-64.3785	-137.327	-20.8767	-72.3424	86.0277	125.906	-147.956	111.456
934	6	825.393	1.99089	3.69253	83.4675	78.2854	-88.0825	-141.408	-91.2843	189.699	20.6624	47.5331	55.5584	33.4653	-129.238	72.3008	-76.6535	7.12312	-213.2	104.252	-76.7586	0.927913	94.802	-45.2375	-39.7273	347.212	-202.825	145.343	-67.8327	115.084	-64.3785	-137.327	-20.8767	-72.3424	86.0277	125.906	-147.956	111.456
935	1	824.903	1.99234	3.69313	83.7055	78.5031	-88.1324	-141.57	-91.2327	189.238	21.1812	47.4241	55.5584	33.4653	-129.238	72.3008	-76.6535	7.12312	-213.828	103.661	-76.1402	-0.474324	96.802	-45.1467	-39.7273	347.212	-202.825	145.343	-67.8327	115.084	-64.3785	-137.327	-20.8767	-72.3424	86.0277	125.906	-147.956	111.456
935	2	827.451	1.99208	3.69363	83.9176	78.6284	-88.1349	-141.583	-91.2238	189.217	21.206	47.4169	55.5551	33.48	-129.255	72.2964	-76.6499	7.12428	-213.828	103.661	-76.14	-0.474736	96.8026	-45.1467	-40.2027	349.212	-204.536	145.772	-68.6564	115.218	-64.3785	-137.327	-20.8767	-72.3424	86.0277	125.906	-147.956	111.456
935	3	808.378	1.9958	3.68647	84.1048	78.5615	-88.1349	-141.583	-91.2238	189.217	21.206	47.4169	55.6522	33.1539	-129.093	72.575	-76.9602	7.15201	-213.926	103.577	-76.0524	-0.691694	97.109	-45.1308	-40.2027	349.212	-204.536	145.772	-68.6564	115.218	-65.784	-135.327	-20.2962	-72.8179	85.0208	124.304	-147.956	111.456
935	4	804.314	1.99682	3.69644	84.1797	78.6852	-88.1349	-141.583	-91.2238	189.217	21.206	47.4169	55.6522	33.1539	-129.093	72.575	-76.9602	7.15201	-214.66	102.923	-75.3691	-2.35545	99.109	-45.01	-39.5329	347.289	-202.614	145.276	-67.6052	115.02	-65.8193	-135.284	-20.2742	-72.8044	84.9667	124.27	-147.956	111.456
935	5	820.765	1.99577	3.69758	84.0968	78.7819	-88.1349	-141.583	-91.2238	189.217	21.206	47.4169	55.6522	33.1539	-129.093	72.575	-76.9602	7.15201	-214.66	102.923	-75.3691	-2.35545	99.109	-45.01	-39.5373	347.305	-202.628	145.276	-67.6077	115.022	-64.5235	-136.513	-21.6005	-71.8516	85.1599	126.27	-148.343	111.681
935	6	820.765	1.99577	3.69758	84.0968	78.7819	-88.1349	-141.583	-91.2238	189.217	21.206	47.4169	55.6522	33.1539	-129.093	72.575	-76.9602	7.15201	-214.66	102.923	-75.3691	-2.35545	99.109	-45.01	-39.5373	347.305	-202.628	145.276	-67.6077	115.022	-64.5235	-136.513	-21.6005	-71.8516	85.1599	126.27	-148.343	111.681
936	1	811.844	1.99392	3.69726	83.8311	78.5326	-88.1596	-141.665	-91.197	188.986	21.466	47.3621	55.6522	33.1539	-129.093	72.575	-76.9602	7.15201	-214.023	103.462	-75.9267	-0.934945	97.109	-45.1263	-39.5384	347.31	-202.632	145.277	-67.6097	115.022	-64.5235	-136.513	-21.6005	-71.8516	85.1599	126.27	-148.343	111.681
936	2	817.054	1.99017	3.72045	84.1749	78.8483	-88.1627	-141.681	-91.1861	188.961	21.4958	47.3533	55.6482	33.1719	-129.112	72.5696	-76.9558	7.15341	-215.323	102.315	-74.7371	-2.93436	99.109	-44.9095	-39.5394	347.314	-202.635	145.278	-67.6114	115.022	-64.5235	-136.513	-21.6005	-71.8516	85.1599	126.27	-148.343	111.681
936	3	807.378	1.98856	3.7193	83.7407	78.4943	-88.1627	-141.681	-91.1861	188.961	21.4958	47.3533	55.6482	33.1719	-129.112	72.5696	-76.9558	7.15341	-214.695	102.894	-75.3297	-1.52401	97.109	-45.0256	-39.1249	345.566	-201.132	144.887	-66.8851	114.907	-64.5862	-136.411	-21.585	-71.8701	85.1116	126.196	-148.343	111.681
936	4	802.907	1.99221	3.69459	83.3912	78.1719	-88.1627	-141.681	-91.1861	188.961	21.4958	47.3533	55.6482	33.1719	-129.112	72.5696	-76.9558	7.15341	-213.225	104.185	-76.6598	0.472568	95.109	-45.2797	-39.125	345.567	-201.132	144.887	-66.8853	114.907	-64.6121	-136.39	-21.5604	-71.8689	85.082	126.172	-148.343	111.681
936	5	809.598	1.99478	3.69584	83.598	78.2271	-88.1627	-141.681	-91.1861	188.961	21.4958	47.3533	55.6482	33.1719	-129.112	72.5696	-76.9558	7.15341	-213.225	104.185	-76.6598	0.472568	95.109	-45.2797	-39.7166	347.567	-202.811	144.388	-66.7239	115.262	-64.6121	-136.39	-21.5604	-71.8689	85.082	126.172	-148.602	111.823
936	6	809.598	1.99478	3.69584	83.598	78.2271	-88.1627	-141.681	-91.1861	188.961	21.4958	47.3533	55.6482	33.1719	-129.112	72.5696	-76.9558	7.15341	-213.225	104.185	-76.6598	0.472568	95.109	-45.2797	-39.7166	347.567	-202.811	144.388	-66.7239	115.262	-64.6121	-136.39	-21.5604	-71.8689	85.082	126.172	-148.602	111.823
937	1	811.815	1.99441	3.69623	83.8149	78.3536	-88.18	-141.739	-91.167	188.798	21.6788	47.3147	55.6482	33.1719	-129.112	72.5696	-76.9558	7.15341	-213.253	104.159	-76.6333	0.411666	95.1958	-45.2756	-40.1974	349.567	-204.524	144.78	-67.5151	115.398	-64.6121	-136.39	-21.5604	-71.8689	85.082	126.172	-148.602	111.823
937	2	881.257	2.01473	3.70533	83.5204	78.094	-88.1314	-141.65	-91.1294	189.383	21.0387	47.4136	55.7534	27.9626	-125.385	70.6534	-76.0786	9.0532	-213.309	104.105	-76.5763	0.280686	95.3799	-45.2673	-39.4744	348.134	-203.031	144.342	-66.5211	115.176	-63.7011	-137.415	-21.881	-71.8819	86.1671	125.928	-147.497	111.639
937	3	879.141	2.01652	3.7051	83.5711	78.2007	-88.1314	-141.65	-91.1294	189.383	21.0387	47.4136	55.7534	27.9626	-125.385	70.6534	-76.0786	9.0532	-213.934	103.58	-76.0253	-1.10401	97.3342	-45.1696	-38.9938	346.134	-201.316	143.933	-65.7196	115.042	-63.8129	-137.299	-21.801	-71.9285	86.0979	125.809	-147.497	111.639
937	4	886.107	2.01809	3.70995	84.1512	78.7115	-88.0805	-140.978	-92.0658	189.492	21.0043	47.5655	55.8315	27.6354	-124.979	70.8036	-76.2105	8.99494	-215.475	101.979	-74.4109	-4.10614	101.346	-44.9051	-39.0024	346.169	-201.345	143.94	-65.7323	115.044	-63.9423	-137.019	-21.8885	-72.0518	86.1011	125.775	-147.584	111.645
937	5	892.45	2.02018	3.71105	84.3572	78.7767	-88.0805	-140.978	-92.0658	189.492	21.0043	47.5655	55.8315	27.6354	-124.979	70.8036	-76.2105	8.99494	-215.475	101.979	-74.4109	-4.10614	101.346	-44.9051	-39.5766	348.169	-203.027	143.578	-65.7193	115.361	-63.9423	-137.019	-21.8885	-72.0518	86.1011	125.775	-147.8	111.763
937	6	892.45	2.02018	3.71105	84.3572	78.7767	-88.0805	-140.978	-92.0658	189.492	21.0043	47.5655	55.8315	27.6354	-124.979	70.8036	-76.2105	8.99494	-215.475	101.979	-74.4109	-4.10614	101.346	-44.9051	-39.5766	348.169	-203.027	143.578	-65.7193	115.361	-63.9423	-137.019	-21.8885	-72.0518	86.1011	125.775	-147.8	111.763
938	1	883.948	2.01816	3.71062	84.0738	78.507	-88.1472	-141.2	-91.9914	188.87	21.7045	47.4183	55.8315	27.6354	-124.979	70.8036	-76.2105	8.99494	-214.835	102.488	-74.9341	-2.67388	99.3461	-45.0349	-39.5766	348.169	-203.027	143.578	-65.7193	115.361	-63.9423	-137.019	-21.8885	-72.0518	86.1011	125.775	-147.8	111.763
938	2	878.585	2.01649	3.71036	83.8144	78.2638	-88.1544	-141.239	-91.966	188.808	21.7769	47.3976	55.8225	27.6762	-125.023	70.7917	-76.2007	8.99688	-214.186	103.052	-75.5197	-1.25499	97.3461	-45.1542	-39.5792	348.179	-203.036	143.58	-65.7234	115.362	-63.9423	-137.019	-21.8885	-72.0518	86.1011	125.775	-147.8	111.763
938	3	873.455	2.01691	3.70936	83.6257	78.148	-88.1408	-141.156	-91.9702	189.061	21.4826	47.452	55.8225	27.6762	-125.023	70.7917	-76.2007	8.99688	-214.186	103.052	-75.5197	-1.25499	97.3461	-45.1542	-39.096	346.179	-201.321	143.173	-64.9224	115.227	-64.0465	-136.895	-21.827	-72.0919	86.0325	125.661	-147.8	111.763
938	4	873.313	2.01682	3.70938	83.8574	78.2778	-88.1408	-141.156	-91.9702	189.061	21.4826	47.452	55.8225	27.6762	-125.023	70.7917	-76.2007	8.99688	-214.186	103.052	-75.5197	-1.25499	97.3461	-45.1542	-39.5762	348.179	-203.036	143.658	-65.8122	115.353	-64.23	-136.762	-21.646	-72.1223	85.8675	125.489	-147.8	111.763
938	5	877.448	2.01747	3.71002	84.068	78.3765	-88.1408	-141.156	-91.9702	189.061	21.4826	47.452	55.8225	27.6762	-125.023	70.7917	-76.2007	8.99688	-214.186	103.052	-75.5197	-1.25499	97.3461	-45.1542	-40.0984	350.179	-204.734	143.714	-66.2548	115.564	-64.23	-136.762	-21.646	-72.1223	85.8675	125.489	-147.886	111.81
938	6	877.448	2.01747	3.71002	84.068	78.3765	-88.1408	-141.156	-91.9702	189.061	21.4826	47.452	55.8225	27.6762	-125.023	70.7917	-76.2007	8.99688	-214.186	103.052	-75.5197	-1.25499	97.3461	-45.1542	-40.0984	350.179	-204.734	143.714	-66.2548	115.564	-64.23	-136.762	-21.646	-72.1223	85.8675	125.489	-147.886	111.81
939	1	912.298	2.02982	3.71286	83.8517	78.1931	-88.1399	-141.171	-91.9483	189.102	21.44	47.4525	55.753	26.1717	-124.433	69.8685	-75.7831	10.0578	-214.182	103.056	-75.5238	-1.25087	97.342	-45.1583	-39.4457	348.293	-202.836	143.299	-65.301	115.373	-64.0506	-136.966	-21.7044	-72.1074	86.0504	125.461	-147.686	111.784
939	2	914.882	2.02954	3.71333	84.062	78.3138	-88.1427	-141.186	-91.9384	189.078	21.4691	47.4443	55.7495	26.1875	-124.449	69.8639	-75.7793	10.0584	-214.182	103.056	-75.5238	-1.25087	97.342	-45.1583	-39.9337	350.293	-204.538	143.675	-66.0865	115.507	-64.0506	-136.966	-21.7044	-72.1074	86.0504	125.461	-147.686	111.784
939	3	904.478	2.03246	3.70721	84.272	78.322	-88.0476	-140.62	-91.9722	190.796	19.4691	47.8159	55.7495	26.1875	-124.449	69.8639	-75.7793	10.0584	-214.182	103.056	-75.5238	-1.25087	97.342	-45.1583	-39.9337	350.293	-204.538	143.675	-66.0865	115.507	-65.337	-135.333	-21.0213	-72.5785	85.1755	124.036	-147.686	111.784
939	4	950.12	2.04375	3.71754	83.9714	78.1162	-88.0348	-140.596	-91.9649	190.936	19.3143	47.8405	55.634	24.4087	-123.555	68.7761	-75.2019	11.1313	-214.175	103.062	-75.5303	-1.24431	97.3354	-45.1649	-39.023	347.588	-201.97	143.105	-64.78	115.246	-65.0766	-135.787	-20.9971	-72.4706	85.3627	124.046	-147.403	111.745
939	5	990.286	2.04038	3.73983	84.2961	78.695	-87.9415	-140.163	-92.1666	191.897	18.2278	48.0569	56.1146	20.8099	-120.39	69.9623	-76.6563	11.5983	-217.479	100.001	-72.4269	-6.89865	104.793	-43.4647	-39.2052	348.337	-202.613	143.266	-65.1104	115.285	-63.3493	-137.643	-22.8614	-73.997	90.4332	122.2	-142.824	110.706
939	6	990.286	2.04038	3.73983	84.2961	78.695	-87.9415	-140.163	-92.1666	191.897	18.2278	48.0569	56.1146	20.8099	-120.39	69.9623	-76.6563	11.5983	-217.479	100.001	-72.4269	-6.89865	104.793	-43.4647	-39.2052	348.337	-202.613	143.266	-65.1104	115.285	-63.3493	-137.643	-22.8614	-73.997	90.4332	122.2	-142.824	110.706
940	1	944.099	2.03781	3.739	84.1617	78.3784	-88.1182	-140.685	-92.0141	190.33	19.9885	47.6939	56.1146	20.8099	-120.39	69.9623	-76.6563	11.5983	-216.836	100.466	-72.8938	-5.44652	102.793	-43.6148	-39.2113	348.362	-202.634	143.271	-65.12	115.286	-63.3493	-137.643	-22.8614	-73.997	90.4332	122.2	-142.824	110.706
940	2	932.53	2.03791	3.7385	83.9921	78.0729	-88.1711	-140.945	-91.854	189.874	20.5214	47.5505	56.0594	21.0582	-120.644	69.8938	-76.6017	11.6014	-216.162	101.041	-73.4907	-4.01573	100.793	-43.7559	-39.2168	348.385	-202.653	143.275	-65.1288	115.288	-65.1443	-136.782	-20.8633	-75.1954	89.8679	120.56	-142.824	110.706
940	3	928.331	2.03743	3.7378	83.6965	77.871	-88.171	-140.945	-91.854	189.876	20.5194	47.5509	56.0594	21.0582	-120.644	69.8938	-76.6017	11.6014	-215.959	101.239	-73.6908	-3.54939	100.132	-43.7959	-38.7301	346.385	-200.942	142.879	-64.3349	115.156	-65.1443	-136.782	-20.8633	-75.1954	89.8679	120.56	-142.824	110.706
940	4	927.745	2.03586	3.73698	83.4603	77.6277	-88.171	-140.945	-91.854	189.876	20.5194	47.5509	56.0594	21.0582	-120.644	69.8938	-76.6017	11.6014	-215.299	101.795	-74.2509	-2.15082	98.1319	-43.922	-38.7307	346.387	-200.944	142.88	-64.3359	115.156	-65.3508	-136.634	-20.6556	-75.2465	89.7013	120.357	-142.824	110.706
940	5	932.355	2.0342	3.73836	83.3334	77.682	-88.171	-140.945	-91.854	189.876	20.5194	47.5509	56.0594	21.0582	-120.644	69.8938	-76.6017	11.6014	-215.3	101.794	-74.2501	-2.15246	98.1344	-43.9219	-38.7307	346.387	-200.944	142.88	-64.3359	115.156	-63.6777	-137.776	-22.482	-74.2535	90.3181	122.357	-143.022	110.814
940	6	932.355	2.0342	3.73836	83.3334	77.682	-88.171	-140.945	-91.854	189.876	20.5194	47.5509	56.0594	21.0582	-120.644	69.8938	-76.6017	11.6014	-215.3	101.794	-74.2501	-2.15246	98.1344	-43.9219	-38.7307	346.387	-200.944	142.88	-64.3359	115.156	-63.6777	-137.776	-22.482	-74.2535	90.3181	122.357	-143.022	110.814
941	1	930.47	2.03252	3.73806	83.0652	77.4293	-88.1947	-141.022	-91.829	189.656	20.7667	47.4991	56.0594	21.0582	-120.644	69.8938	-76.6017	11.6014	-214.669	102.339	-74.8089	-0.731413	96.1344	-44.0359	-38.7307	346.387	-200.944	142.88	-64.3359	115.156	-63.6777	-137.776	-22.482	-74.2535	90.3181	122.357	-143.022	110.814
941	2	922.888	2.02631	3.75515	83.3842	77.7263	-88.1982	-141.041	-91.8173	189.625	20.8033	47.4891	56.0554	21.0763	-120.663	69.8888	-76.5977	11.6017	-215.586	101.517	-73.9635	-2.73067	98.1344	-43.8845	-38.7308	346.388	-200.944	142.88	-64.3362	115.156	-63.6777	-137.776	-22.482	-74.2535	90.3181	122.357	-143.022	110.814
941	3	919.189	2.0248	3.75424	82.9785	77.3947	-88.1982	-141.041	-91.8173	189.625	20.8033	47.4891	56.0554	21.0763	-120.663	69.8888	-76.5977	11.6017	-214.962	102.1	-74.5558	-1.31927	96.1344	-43.9994	-38.3949	344.998	-199.749	142.536	-63.7271	115.07	-63.6777	-137.776	-22.482	-74.2535	90.3181	122.357	-143.022	110.814
941	4	939.11	2.03012	3.71877	82.5596	77.0291	-88.1982	-141.041	-91.8173	189.625	20.8033	47.4891	56.0554	21.0763	-120.663	69.8888	-76.5977	11.6017	-212.963	104.1	-76.5533	0.672244	94.1412	-44.5085	-38.3971	345.006	-199.757	142.538	-63.7313	115.07	-63.4554	-137.859	-22.7552	-74.1195	90.4049	122.567	-143.022	110.814
941	5	937.599	2.03246	3.71738	82.6793	77.0347	-88.1982	-141.041	-91.8173	189.625	20.8033	47.4891	56.0554	21.0763	-120.663	69.8888	-76.5977	11.6017	-212.948	104.113	-76.5693	0.721749	94.0765	-44.5104	-38.3971	345.006	-199.757	142.538	-63.7313	115.07	-65.0927	-137.29	-20.7552	-74.9258	89.5356	121.193	-143.121	110.858
941	6	937.599	2.03246	3.71738	82.6793	77.0347	-88.1982	-141.041	-91.8173	189.625	20.8033	47.4891	56.0554	21.0763	-120.663	69.8888	-76.5977	11.6017	-212.948	104.113	-76.5693	0.721749	94.0765	-44.5104	-38.3971	345.006	-199.757	142.538	-63.7313	115.07	-65.0927	-137.29	-20.7552	-74.9258	89.5356	121.193	-143.121	110.858
942	1	850.172	2.03178	3.71776	82.8706	77.1368	-88.2527	-141.221	-91.7582	189.116	21.3764	47.369	56.0554	21.0763	-120.663	69.8888	-76.5977	11.6017	-212.956	104.106	-76.5613	0.703554	94.1025	-44.5092	-38.8856	347.006	-201.462	142.965	-64.5647	115.198	-65.0927	-137.29	-20.7552	-74.9258	89.5356	121.193	-143.121	110.858
942	2	852.849	2.03156	3.71838	83.0806	77.2593	-88.259	-141.254	-91.7369	189.062	21.4402	47.3513	56.0481	21.1092	-120.696	69.8796	-76.5903	11.6021	-212.958	104.104	-76.5593	0.698645	94.1095	-44.5089	-39.3757	349.006	-203.156	143.384	-65.3957	115.326	-65.0927	-137.29	-20.7552	-74.9258	89.5356	121.193	-143.121	110.858
942	3	847.823	2.03189	3.71758	82.8869	77.1433	-88.2495	-141.197	-91.7402	189.233	21.2406	47.3886	56.0481	21.1092	-120.696	69.8796	-76.5903	11.6021	-212.959	104.103	-76.5586	0.696784	94.1121	-44.5088	-38.8878	347.006	-201.447	143.021	-64.628	115.192	-65.1952	-137.185	-20.6801	-74.9665	89.4701	121.082	-143.121	110.858
942	4	847.066	2.0319	3.71758	83.1297	77.2756	-88.2495	-141.197	-91.7402	189.233	21.2406	47.3886	56.0481	21.1092	-120.696	69.8796	-76.5903	11.6021	-212.971	104.092	-76.5472	0.669299	94.1506	-44.507	-39.3732	349.006	-203.157	143.467	-65.485	115.318	-65.4229	-137.018	-20.4544	-75.0229	89.2862	120.86	-143.121	110.858
942	5	844.461	2.03281	3.71846	82.8778	77.0401	-88.2495	-141.197	-91.7402	189.233	21.2406	47.3886	56.0481	21.1092	-120.696	69.8796	-76.5903	11.6021	-212.511	104.502	-77.0234	2.21425	92.1506	-44.564	-39.3733	349.007	-203.157	143.467	-65.485	115.318	-65.4229	-137.018	-20.4544	-75.0229	89.2862	120.86	-143.187	110.889
942	6	844.461	2.03281	3.71846	82.8778	77.0401	-88.2495	-141.197	-91.7402	189.233	21.2406	47.3886	56.0481	21.1092	-120.696	69.8796	-76.5903	11.6021	-212.511	104.502	-77.0234	2.21425	92.1506	-44.564	-39.3733	349.007	-203.157	143.467	-65.485	115.318	-65.4229	-137.018	-20.4544	-75.0229	89.2862	120.86	-143.187	110.889
943	1	846.95	2.03377	3.71892	83.1051	77.2475	-88.325	-141.452	-91.6554	188.521	22.0426	47.22	56.0481	21.1092	-120.696	69.8796	-76.5903	11.6021	-213.135	103.893	-76.3854	0.819269	94.1506	-44.4828	-39.3733	349.007	-203.157	143.467	-65.485	115.318	-65.4229	-137.018	-20.4544	-75.0229	89.2862	120.86	-143.187	110.889
943	2	850.005	2.03306	3.71904	83.3199	77.3709	-88.3268	-141.462	-91.649	188.505	22.0611	47.2148	56.0459	21.1192	-120.706	69.8768	-76.5881	11.6023	-213.135	103.892	-76.385	0.818435	94.1518	-44.4827	-39.8716	351.007	-204.891	143.822	-66.2593	115.455	-65.4229	-137.018	-20.4544	-75.0229	89.2862	120.86	-143.187	110.889
943	3	879.975	2.0353	3.72902	83.587	77.5887	-88.2499	-142.262	-90.5526	188.921	21.497	47.2968	55.6209	22.6382	-122.575	68.6844	-75.525	12.2096	-213.239	103.785	-76.2758	0.586896	94.4786	-44.4656	-39.9497	351.324	-205.162	143.865	-66.3708	115.478	-65.5142	-137.468	-18.5261	-74.6749	88.563	118.294	-141.558	110.628
943	4	876.135	2.03546	3.72862	83.383	77.4749	-88.2499	-142.262	-90.5526	188.921	21.497	47.2968	55.6209	22.6382	-122.575	68.6844	-75.525	12.2096	-213.239	103.785	-76.2758	0.586893	94.4786	-44.4656	-39.4584	349.324	-203.458	143.613	-65.7056	115.334	-65.5778	-137.406	-18.4743	-74.6756	88.4944	118.231	-141.558	110.628
943	5	856.723	2.02475	3.72017	83.4588	77.5898	-88.2615	-142.29	-90.5567	188.784	21.6488	47.2722	55.6902	24.2727	-123.482	69.5672	-75.9751	11.4281	-213.221	103.803	-76.2944	0.629164	94.4193	-44.4681	-39.9941	350.329	-204.503	143.796	-66.2863	115.52	-65.3495	-137.556	-18.8203	-74.4492	88.4556	118.834	-141.883	110.691
943	6	856.723	2.02475	3.72017	83.4588	77.5898	-88.2615	-142.29	-90.5567	188.784	21.6488	47.2722	55.6902	24.2727	-123.482	69.5672	-75.9751	11.4281	-213.221	103.803	-76.2944	0.629164	94.4193	-44.4681	-39.9941	350.329	-204.503	143.796	-66.2863	115.52	-65.3495	-137.556	-18.8203	-74.4492	88.4556	118.834	-141.883	110.691
944	1	861.402	2.02601	3.72075	83.701	77.8141	-88.2998	-142.419	-90.5147	188.422	22.0565	47.1858	55.6902	24.2727	-123.482	69.5672	-75.9751	11.4281	-213.849	103.216	-75.6833	-0.774531	96.4193	-44.3746	-39.9941	350.329	-204.503	143.796	-66.2863	115.52	-65.3495	-137.556	-18.8203	-74.4492	88.4556	118.834	-141.883	110.691
944	2	891.181	2.03692	3.72867	83.5116	77.6574	-88.2906	-142.407	-90.4995	188.546	21.9218	47.2039	55.6032	22.6267	-122.722	68.6906	-75.6004	12.4581	-213.877	103.192	-75.6582	-0.834402	96.4793	-44.3701	-39.3302	348.556	-202.742	143.441	-65.4482	115.324	-65.1781	-137.775	-18.8659	-74.4232	88.6211	118.817	-141.613	110.66
944	3	897.004	2.03003	3.74609	83.7392	77.8982	-88.289	-142.397	-90.5001	188.576	21.887	47.2105	55.6032	22.6267	-122.722	68.6906	-75.6004	12.4581	-214.905	102.295	-74.7277	-2.8344	98.4773	-44.1991	-39.0878	347.56	-201.89	143.248	-65.0566	115.258	-65.2311	-137.703	-18.8405	-74.4398	88.5821	118.756	-141.613	110.66
944	4	887.059	2.02847	3.74549	83.4939	77.6575	-88.289	-142.397	-90.5001	188.576	21.887	47.2105	55.6032	22.6267	-122.722	68.6906	-75.6004	12.4581	-214.25	102.853	-75.2944	-1.43337	96.4773	-44.3203	-39.0883	347.562	-201.892	143.249	-65.0573	115.258	-65.3203	-137.626	-18.7595	-74.4448	88.4908	118.667	-141.613	110.66
944	5	890.979	2.02945	3.74621	83.7039	77.7375	-88.289	-142.397	-90.5001	188.576	21.887	47.2105	55.6032	22.6267	-122.722	68.6906	-75.6004	12.4581	-214.25	102.853	-75.2944	-1.43337	96.4773	-44.3203	-39.6332	349.562	-203.595	143.053	-65.2468	115.519	-65.3203	-137.626	-18.7595	-74.4448	88.4908	118.667	-141.739	110.743
944	6	890.979	2.02945	3.74621	83.7039	77.7375	-88.289	-142.397	-90.5001	188.576	21.887	47.2105	55.6032	22.6267	-122.722	68.6906	-75.6004	12.4581	-214.25	102.853	-75.2944	-1.43337	96.4773	-44.3203	-39.6332	349.562	-203.595	143.053	-65.2468	115.519	-65.3203	-137.626	-18.7595	-74.4448	88.4908	118.667	-141.739	110.743
945	1	886.321	2.03712	3.71423	83.3016	77.3706	-88.3021	-142.441	-90.4855	188.451	22.0276	47.1807	55.6032	22.6267	-122.722	68.6906	-75.6004	12.4581	-212.25	104.742	-77.242	0.566615	94.4783	-44.6904	-39.6332	349.562	-203.595	143.053	-65.2468	115.519	-65.3203	-137.626	-18.7595	-74.4448	88.4908	118.667	-141.739	110.743
945	2	890.926	2.03838	3.71493	83.5538	77.6068	-88.3115	-142.493	-90.4518	188.37	22.1233	47.1535	55.5915	22.6797	-122.776	68.6752	-75.5878	12.459	-212.866	104.191	-76.6715	-0.839905	96.4783	-44.5974	-39.6332	349.562	-203.595	143.053	-65.2468	115.519	-65.3203	-137.626	-18.7595	-74.4448	88.4908	118.667	-141.739	110.743
945	3	875.93	2.03076	3.73209	83.7527	77.8127	-88.3114	-142.493	-90.4518	188.371	22.1223	47.1536	55.5915	22.6797	-122.776	68.6752	-75.5878	12.459	-213.765	103.418	-75.8651	-2.82315	98.4783	-44.4483	-39.1	348.453	-202.486	142.689	-64.4378	115.37	-65.3566	-137.573	-18.7451	-74.4555	88.4632	118.625	-141.739	110.743
945	4	868.961	2.02934	3.73151	83.5074	77.572	-88.3114	-142.493	-90.4518	188.371	22.1223	47.1536	55.5915	22.6797	-122.776	68.6752	-75.5878	12.459	-213.105	103.973	-76.4331	-1.42462	96.4783	-44.5701	-39.1007	348.456	-202.489	142.69	-64.4389	115.37	-65.4378	-137.495	-18.6771	-74.4608	88.3805	118.544	-141.739	110.743
945	5	872.93	2.03036	3.73225	83.7173	77.6632	-88.3114	-142.493	-90.4518	188.371	22.1223	47.1536	55.5915	22.6797	-122.776	68.6752	-75.5878	12.459	-213.105	103.973	-76.4331	-1.42462	96.4783	-44.5701	-39.6347	350.456	-204.168	142.652	-64.7532	115.589	-65.4378	-137.495	-18.6771	-74.4608	88.3805	118.544	-141.884	110.801
945	6	872.93	2.03036	3.73225	83.7173	77.6632	-88.3114	-142.493	-90.4518	188.371	22.1223	47.1536	55.5915	22.6797	-122.776	68.6752	-75.5878	12.459	-213.105	103.973	-76.4331	-1.42462	96.4783	-44.5701	-39.6347	350.456	-204.168	142.652	-64.7532	115.589	-65.4378	-137.495	-18.6771	-74.4608	88.3805	118.544	-141.884	110.801
946	1	1030.01	2.07215	3.76073	83.7104	77.6349	-88.2319	-142.231	-90.4861	189.234	21.1446	47.3337	55.6759	15.038	-116.563	64.0514	-72.0916	13.2541	-213.055	104.023	-76.4836	-1.37401	96.4277	-44.587	-38.3181	350.587	-204.128	141.849	-63.8943	115.176	-64.6837	-138.436	-18.8052	-74.4815	89.2754	118.13	-140.497	110.625
946	2	1036.09	2.07382	3.76034	83.4076	77.4991	-88.1994	-142.155	-90.4738	189.41	20.9154	47.4009	55.621	15.2571	-116.752	63.7223	-71.7591	13.1977	-213.05	104.028	-76.4883	-1.36925	96.423	-44.5901	-37.5578	347.551	-201.508	141.575	-63.0732	114.945	-64.6524	-138.465	-18.8014	-74.5024	89.332	118.068	-140.405	110.614
946	3	1019.07	2.07498	3.75394	83.1364	77.2686	-88.1679	-142.1	-90.3878	189.874	20.3839	47.4922	55.59	15.4281	-116.919	63.6489	-71.6877	13.204	-212.652	104.669	-77.1093	-0.497769	95.2852	-44.6925	-37.0514	345.493	-199.747	141.122	-62.2141	114.816	-65.0909	-138.033	-18.213	-74.4785	88.6514	117.314	-140.329	110.711
946	4	1018.32	2.075	3.75374	83.3836	77.4	-88.1679	-142.1	-90.3878	189.874	20.3839	47.4922	55.59	15.4281	-116.919	63.6489	-71.6877	13.204	-212.656	104.665	-77.1057	-0.506492	95.2975	-44.6919	-37.5421	347.493	-201.455	141.63	-63.1421	114.934	-65.3673	-137.777	-17.9775	-74.4993	88.3742	117.038	-140.329	110.711
946	5	1012.5	2.07431	3.75376	83.129	77.1616	-88.1679	-142.1	-90.3878	189.874	20.3839	47.4922	55.59	15.4281	-116.919	63.6489	-71.6877	13.204	-212.068	105.19	-77.6675	0.942282	93.2975	-44.7848	-37.5421	347.493	-201.455	141.63	-63.1421	114.934	-65.3673	-137.777	-17.9775	-74.4993	88.3742	117.038	-140.35	110.72
946	6	1012.5	2.07431	3.75376	83.129	77.1616	-88.1679	-142.1	-90.3878	189.874	20.3839	47.4922	55.59	15.4281	-116.919	63.6489	-71.6877	13.204	-212.068	105.19	-77.6675	0.942282	93.2975	-44.7848	-37.5421	347.493	-201.455	141.63	-63.1421	114.934	-65.3673	-137.777	-17.9775	-74.4993	88.3742	117.038	-140.35	110.72
947	1	1008.85	2.07374	3.7541	83.326	77.2662	-88.2023	-142.209	-90.3544	189.559	20.7395	47.4174	55.59	15.4281	-116.919	63.6489	-71.6877	13.204	-212.068	105.19	-77.6675	0.942186	93.2976	-44.7848	-38.0381	349.493	-203.156	141.986	-63.9148	115.067	-65.3673	-137.777	-17.9775	-74.4993	88.3742	117.038	-140.35	110.72
947	2	1011.73	2.07347	3.7545	83.5374	77.3843	-88.2046	-142.221	-90.3469	189.539	20.7631	47.4109	55.5876	15.4392	-116.93	63.646	-71.6855	13.2037	-212.068	105.19	-77.6675	0.942166	93.2977	-44.7848	-38.5348	351.493	-204.854	142.307	-64.6568	115.202	-65.3673	-137.777	-17.9775	-74.4993	88.3742	117.038	-140.35	110.72
947	3	999.635	2.07585	3.74835	83.7728	77.398	-88.1041	-141.635	-90.3956	191.252	18.7631	47.7926	55.5876	15.4392	-116.93	63.646	-71.6855	13.2037	-212.069	105.19	-77.6672	0.941435	93.2987	-44.7847	-38.5604	351.596	-204.941	142.319	-64.6909	115.21	-66.5178	-135.957	-17.6206	-74.7896	87.4413	115.656	-140.35	110.72
947	4	996.354	2.07597	3.748	83.5665	77.286	-88.1041	-141.635	-90.3956	191.252	18.7631	47.7926	55.5876	15.4392	-116.93	63.646	-71.6855	13.2037	-212.069	105.19	-77.6672	0.941434	93.2987	-44.7847	-38.0627	349.596	-203.241	142.084	-64.0348	115.066	-66.5453	-135.918	-17.6067	-74.7791	87.3988	115.627	-140.35	110.72
947	5	1000.54	2.07569	3.74808	83.7792	77.3944	-88.1041	-141.635	-90.3956	191.252	18.7631	47.7926	55.5876	15.4392	-116.93	63.646	-71.6855	13.2037	-212.069	105.19	-77.6672	0.941434	93.2987	-44.7847	-38.5955	351.596	-204.984	142.21	-64.557	115.249	-66.5327	-135.933	-17.6173	-74.7701	87.4013	115.649	-140.434	110.751
947	6	1000.54	2.07569	3.74808	83.7792	77.3944	-88.1041	-141.635	-90.3956	191.252	18.7631	47.7926	55.5876	15.4392	-116.93	63.646	-71.6855	13.2037	-212.069	105.19	-77.6672	0.941434	93.2987	-44.7847	-38.5955	351.596	-204.984	142.21	-64.557	115.249	-66.5327	-135.933	-17.6173	-74.7701	87.4013	115.649	-140.434	110.751
948	1	994.018	2.07568	3.74783	83.5618	77.2738	-88.119	-141.68	-90.3833	191.119	18.9127	47.7615	55.5876	15.4392	-116.93	63.646	-71.6855	13.2037	-212.069	105.19	-77.6672	0.941434	93.2987	-44.7847	-38.099	349.596	-203.282	141.952	-63.8763	115.107	-66.5327	-135.933	-17.6173	-74.7701	87.4013	115.649	-140.434	110.751
948	2	997.149	2.07497	3.74792	83.7745	77.3941	-88.1215	-141.691	-90.3765	191.098	18.937	47.755	55.5854	15.4493	-116.94	63.6433	-71.6834	13.2035	-212.069	105.19	-77.6672	0.941398	93.2987	-44.7847	-38.6064	351.596	-205.017	142.277	-64.6307	115.247	-66.5327	-135.933	-17.6173	-74.7701	87.4013	115.649	-140.434	110.751
948	3	1002.39	2.07652	3.74724	84.0548	77.6148	-88.1215	-141.691	-90.3765	191.098	18.937	47.755	55.5887	15.4385	-116.936	63.6536	-71.6945	13.2049	-212.716	104.668	-77.1158	-0.47287	95.2987	-44.6881	-38.6124	351.619	-205.037	142.279	-64.6386	115.248	-66.6876	-135.544	-17.6814	-74.7824	87.2417	115.433	-140.434	110.751
948	4	999.093	2.07664	3.7469	83.8491	77.5033	-88.1215	-141.691	-90.3765	191.098	18.937	47.755	55.5887	15.4385	-116.936	63.6536	-71.6945	13.2049	-212.716	104.668	-77.1158	-0.47287	95.2987	-44.6881	-38.1147	349.619	-203.337	142.045	-63.9834	115.104	-66.7139	-135.505	-17.6693	-74.7702	87.1987	115.406	-140.434	110.751
948	5	992.771	2.0759	3.74689	83.5958	77.265	-88.1215	-141.691	-90.3765	191.098	18.937	47.755	55.5887	15.4385	-116.936	63.6536	-71.6945	13.2049	-212.126	105.197	-77.6817	0.974053	93.2987	-44.7814	-38.1147	349.619	-203.337	142.045	-63.9834	115.104	-66.7139	-135.505	-17.6693	-74.7702	87.1987	115.406	-140.454	110.759
948	6	992.771	2.0759	3.74689	83.5958	77.265	-88.1215	-141.691	-90.3765	191.098	18.937	47.755	55.5887	15.4385	-116.936	63.6536	-71.6945	13.2049	-212.126	105.197	-77.6817	0.974053	93.2987	-44.7814	-38.1147	349.619	-203.337	142.045	-63.9834	115.104	-66.7139	-135.505	-17.6693	-74.7702	87.1987	115.406	-140.454	110.759
949	1	996.643	2.07356	3.7458	83.8115	77.3896	-88.133	-141.726	-90.3668	190.996	19.0528	47.7309	55.5887	15.4385	-116.936	63.6536	-71.6945	13.2049	-212.126	105.197	-77.6817	0.973959	93.2989	-44.7814	-38.6608	351.619	-205.212	142.384	-64.7842	115.255	-66.7139	-135.505	-17.6693	-74.7702	87.1987	115.406	-140.454	110.759
949	2	993.516	2.07368	3.74566	83.598	77.2742	-88.1366	-141.742	-90.3569	190.966	19.0879	47.7215	55.5854	15.4533	-116.95	63.6496	-71.6915	13.2046	-212.126	105.197	-77.6817	0.973959	93.2989	-44.7814	-38.1666	349.619	-203.503	142.137	-64.1189	115.111	-66.7139	-135.505	-17.6693	-74.7702	87.1987	115.406	-140.454	110.759
949	3	987.429	2.07773	3.74816	83.3893	77.1418	-88.1236	-141.679	-90.3619	191.157	18.866	47.764	55.5854	15.4533	-116.95	63.6496	-71.6915	13.2046	-212.126	105.197	-77.6816	0.973874	93.299	-44.7814	-37.5359	347.621	-201.503	141.715	-63.1698	114.936	-66.7413	-135.431	-17.6846	-74.7715	87.1693	115.366	-140.454	110.759
949	4	990.268	2.0775	3.74826	83.6129	77.2671	-88.1236	-141.679	-90.3619	191.157	18.866	47.764	55.5854	15.4533	-116.95	63.6496	-71.6915	13.2046	-212.127	105.196	-77.6812	0.972825	93.3005	-44.7813	-38.0286	349.621	-203.208	142.128	-64.0032	115.063	-66.8057	-135.333	-17.6566	-74.7411	87.063	115.299	-140.454	110.759
949	5	994.613	2.07716	3.7483	83.8243	77.3772	-88.1236	-141.679	-90.3619	191.157	18.866	47.764	55.5854	15.4533	-116.95	63.6496	-71.6915	13.2046	-212.127	105.196	-77.6812	0.972825	93.3005	-44.7813	-38.564	351.621	-204.956	142.254	-64.5239	115.246	-66.7773	-135.371	-17.6793	-74.7199	87.0674	115.352	-140.552	110.793
949	6	994.613	2.07716	3.7483	83.8243	77.3772	-88.1236	-141.679	-90.3619	191.157	18.866	47.764	55.5854	15.4533	-116.95	63.6496	-71.6915	13.2046	-212.127	105.196	-77.6812	0.972825	93.3005	-44.7813	-38.564	351.621	-204.956	142.254	-64.5239	115.246	-66.7773	-135.371	-17.6793	-74.7199	87.0674	115.352	-140.552	110.793
950	1	990.621	2.07715	3.74806	83.607	77.2568	-88.1383	-141.723	-90.3495	191.024	19.015	47.733	55.5854	15.4533	-116.95	63.6496	-71.6915	13.2046	-212.127	105.196	-77.6812	0.972825	93.3005	-44.7813	-38.0673	349.621	-203.254	141.997	-63.8438	115.104	-66.7773	-135.371	-17.6793	-74.7199	87.0674	115.352	-140.552	110.793
950	2	993.685	2.07629	3.74804	83.8201	77.3777	-88.1408	-141.735	-90.3427	191.004	19.0391	47.7266	55.5832	15.4634	-116.96	63.6469	-71.6894	13.2043	-212.127	105.196	-77.6812	0.972794	93.3005	-44.7813	-38.5781	351.621	-204.999	142.323	-64.6024	115.244	-66.7773	-135.371	-17.6793	-74.7199	87.0675	115.352	-140.552	110.793
950	3	993.327	2.07775	3.74315	83.9884	77.4014	-88.0228	-141.167	-90.3875	192.727	17.0391	48.1094	55.5832	15.4634	-116.96	63.647	-71.6895	13.2044	-212.127	105.196	-77.6809	0.972179	93.3014	-44.7813	-38.5977	351.7	-205.066	142.332	-64.6282	115.25	-67.2507	-134.061	-17.973	-74.7346	86.5517	114.667	-140.552	110.793
950	4	990.153	2.07786	3.74281	83.7823	77.2897	-88.0228	-141.167	-90.3875	192.727	17.0391	48.1094	55.5832	15.4634	-116.96	63.647	-71.6895	13.2044	-212.127	105.196	-77.6809	0.972178	93.3014	-44.7813	-38.0998	349.7	-203.366	142.1	-63.9761	115.106	-67.2722	-134.024	-17.967	-74.7191	86.51	114.645	-140.552	110.793
950	5	998.688	2.07713	3.74376	83.7048	77.4064	-88.0228	-141.167	-90.3875	192.727	17.0391	48.1094	55.5832	15.4634	-116.96	63.647	-71.6895	13.2044	-212.127	105.196	-77.6809	0.972178	93.3014	-44.7813	-38.1157	349.751	-203.417	142.105	-63.9925	115.111	-66.2743	-135.486	-18.6907	-73.9216	86.5973	116.645	-141.115	110.991
950	6	998.688	2.07713	3.74376	83.7048	77.4064	-88.0228	-141.167	-90.3875	192.727	17.0391	48.1094	55.5832	15.4634	-116.96	63.647	-71.6895	13.2044	-212.127	105.196	-77.6809	0.972178	93.3014	-44.7813	-38.1157	349.751	-203.417	142.105	-63.9925	115.111	-66.2743	-135.486	-18.6907	-73.9216	86.5973	116.645	-141.115	110.991
951	1	987.085	2.07165	3.73868	83.9672	77.6197	-88.0434	-141.218	-90.3819	192.531	17.2574	48.0688	55.6457	16.649	-117.014	63.3726	-70.8915	12.0614	-212.224	105.105	-77.5868	0.762082	93.6048	-44.7667	-38.7264	351.613	-205.291	142.479	-64.873	115.28	-66.3898	-135.02	-18.937	-74.0126	86.552	116.709	-141.303	111.003
951	2	983.939	2.07177	3.73855	83.7537	77.5041	-88.0477	-141.236	-90.3718	192.495	17.2988	48.0582	55.6424	16.6641	-117.029	63.3686	-70.8884	12.0611	-212.224	105.105	-77.5868	0.762082	93.6048	-44.7667	-38.2328	349.613	-203.582	142.231	-64.207	115.136	-66.3898	-135.02	-18.937	-74.0126	86.552	116.709	-141.303	111.003
951	3	982.119	2.07266	3.73835	83.5636	77.3976	-88.015	-141.168	-90.3448	192.895	16.8538	48.1309	55.6374	16.6295	-117.022	63.3389	-70.8743	12.0936	-212.249	105.081	-77.5611	0.703332	93.6864	-44.7631	-37.7055	347.503	-201.773	141.803	-63.3481	114.997	-66.4125	-134.959	-18.9502	-74.0113	86.5253	116.676	-141.297	111.002
951	4	984.533	2.07243	3.73846	83.7867	77.5237	-88.015	-141.168	-90.3448	192.895	16.8538	48.1309	55.6374	16.6295	-117.022	63.3389	-70.8743	12.0936	-212.25	105.08	-77.56	0.700789	93.6899	-44.7629	-38.1962	349.503	-203.481	142.224	-64.186	115.125	-66.477	-134.868	-18.9178	-73.9845	86.4232	116.611	-141.297	111.002
951	5	980.034	2.07261	3.73883	83.5353	77.2883	-88.015	-141.168	-90.3448	192.895	16.8538	48.1309	55.6374	16.6295	-117.022	63.3389	-70.8743	12.0936	-211.737	105.56	-78.0988	2.20572	91.6899	-44.8319	-38.1962	349.503	-203.481	142.224	-64.186	115.125	-66.477	-134.868	-18.9178	-73.9845	86.4232	116.611	-141.347	111.022
951	6	980.034	2.07261	3.73883	83.5353	77.2883	-88.015	-141.168	-90.3448	192.895	16.8538	48.1309	55.6374	16.6295	-117.022	63.3389	-70.8743	12.0936	-211.737	105.56	-78.0988	2.20572	91.6899	-44.8319	-38.1962	349.503	-203.481	142.224	-64.186	115.125	-66.477	-134.868	-18.9178	-73.9845	86.4232	116.611	-141.347	111.022
952	1	985.546	2.0688	3.73661	83.7564	77.4211	-88.0296	-141.207	-90.335	192.77	16.9947	48.1019	55.6374	16.6295	-117.022	63.3389	-70.8743	12.0936	-211.739	105.559	-78.0974	2.20268	91.6943	-44.8317	-38.7834	351.503	-205.479	142.6	-65.057	115.29	-66.477	-134.868	-18.9178	-73.9845	86.4232	116.611	-141.347	111.022
952	2	982.447	2.06893	3.73648	83.542	77.3044	-88.0343	-141.227	-90.3243	192.732	17.0393	48.0905	55.6339	16.6454	-117.038	63.3346	-70.8711	12.0933	-211.739	105.559	-78.0974	2.20268	91.6943	-44.8317	-38.2915	349.503	-203.768	142.344	-64.3863	115.144	-66.477	-134.868	-18.9178	-73.9845	86.4232	116.611	-141.347	111.022
952	3	971.7	2.07388	3.74099	83.3388	77.1673	-88.016	-141.155	-90.3289	192.961	16.7745	48.1411	55.6339	16.6454	-117.038	63.3346	-70.8711	12.0933	-211.739	105.559	-78.0972	2.20223	91.6949	-44.8317	-37.5142	347.504	-201.768	141.811	-63.2046	114.925	-66.5033	-134.797	-18.933	-73.986	86.3953	116.574	-141.347	111.022
952	4	974.282	2.07365	3.74111	83.5624	77.2935	-88.016	-141.155	-90.3289	192.961	16.7745	48.1411	55.6339	16.6454	-117.038	63.3346	-70.8711	12.0933	-211.74	105.558	-78.0962	2.19974	91.6984	-44.8315	-38.0053	349.504	-203.475	142.233	-64.0435	115.053	-66.5666	-134.704	-18.9035	-73.9585	86.2936	116.509	-141.347	111.022
952	5	980.582	2.07051	3.73905	83.7874	77.4159	-88.016	-141.155	-90.3289	192.961	16.7745	48.1411	55.6339	16.6454	-117.038	63.3346	-70.8711	12.0933	-211.74	105.558	-78.0962	2.19974	91.6984	-44.8315	-38.6112	351.504	-205.457	142.4	-64.6624	115.261	-66.5666	-134.704	-18.9035	-73.9585	86.2936	116.509	-141.435	111.054
952	6	980.582	2.07051	3.73905	83.7874	77.4159	-88.016	-141.155	-90.3289	192.961	16.7745	48.1411	55.6339	16.6454	-117.038	63.3346	-70.8711	12.0933	-211.74	105.558	-78.0962	2.19974	91.6984	-44.8315	-38.6112	351.504	-205.457	142.4	-64.6624	115.261	-66.5666	-134.704	-18.9035	-73.9585	86.2936	116.509	-141.435	111.054
953	1	986.904	2.07215	3.73869	83.9978	77.6066	-88.1302	-141.467	-90.2521	191.977	17.8799	47.9141	55.6513	16.5145	-116.906	63.2776	-70.8241	12.0976	-212.372	104.952	-77.4586	0.806779	93.6984	-44.7485	-38.6112	351.504	-205.457	142.4	-64.6624	115.261	-66.5666	-134.704	-18.9035	-73.9585	86.2936	116.509	-141.435	111.054
953	2	983.77	2.07228	3.73855	83.7845	77.4906	-88.1343	-141.485	-90.2419	191.943	17.9194	47.9038	55.648	16.5298	-116.921	63.2736	-70.821	12.0973	-212.372	104.952	-77.4586	0.806778	93.6984	-44.7485	-38.1184	349.504	-203.747	142.145	-63.9909	115.115	-66.5666	-134.704	-18.9035	-73.9585	86.2936	116.509	-141.435	111.054
953	3	977.48	2.07727	3.74226	83.6321	77.405	-88.1343	-141.485	-90.2419	191.943	17.9194	47.9038	55.6518	16.5172	-116.917	63.2855	-70.8338	12.099	-212.533	104.821	-77.321	0.454781	94.196	-44.7243	-37.4214	347.506	-201.747	141.667	-62.9313	114.919	-66.5918	-134.634	-18.92	-73.9594	86.2663	116.473	-141.435	111.054
953	4	980.174	2.07703	3.74238	83.8546	77.5304	-88.1343	-141.485	-90.2419	191.943	17.9194	47.9038	55.6518	16.5172	-116.917	63.2855	-70.8338	12.099	-212.533	104.821	-77.3205	0.453563	94.1978	-44.7242	-37.9132	349.506	-203.453	142.089	-63.7714	115.047	-66.6543	-134.539	-18.893	-73.9306	86.1637	116.409	-141.435	111.054
953	5	984.917	2.07522	3.7413	84.0731	77.645	-88.1343	-141.485	-90.2419	191.943	17.9194	47.9038	55.6518	16.5172	-116.917	63.2855	-70.8338	12.099	-212.533	104.821	-77.3205	0.453563	94.1978	-44.7242	-38.4836	351.506	-205.316	142.237	-64.3395	115.244	-66.6542	-134.539	-18.893	-73.9305	86.1637	116.409	-141.524	111.085
953	6	984.917	2.07522	3.7413	84.0731	77.645	-88.1343	-141.485	-90.2419	191.943	17.9194	47.9038	55.6518	16.5172	-116.917	63.2855	-70.8338	12.099	-212.533	104.821	-77.3205	0.453563	94.1978	-44.7242	-38.4836	351.506	-205.316	142.237	-64.3395	115.244	-66.6542	-134.539	-18.893	-73.9305	86.1637	116.409	-141.524	111.085
954	1	980.441	2.0752	3.74105	83.8552	77.5228	-88.1522	-141.536	-90.2284	191.785	18.0973	47.867	55.6518	16.5172	-116.917	63.2855	-70.8338	12.099	-212.533	104.821	-77.3205	0.453563	94.1978	-44.7242	-37.9887	349.506	-203.613	141.969	-63.6512	115.1	-66.6542	-134.539	-18.893	-73.9305	86.1637	116.409	-141.524	111.085
954	2	987.15	2.07135	3.7388	84.0819	77.6629	-88.155	-141.549	-90.2214	191.762	18.1239	47.86	55.6495	16.5277	-116.927	63.2827	-70.8317	12.0988	-212.54	104.814	-77.3139	0.437206	94.221	-44.7231	-38.5784	351.506	-205.608	142.357	-64.5378	115.265	-66.6542	-134.539	-18.893	-73.9305	86.1637	116.409	-141.524	111.085
954	3	992.184	2.07286	3.73857	84.3514	77.8905	-88.155	-141.549	-90.2214	191.762	18.1239	47.86	55.6505	16.5245	-116.926	63.2858	-70.835	12.0992	-213.186	104.285	-76.7563	-0.9765	96.221	-44.6239	-38.5826	351.523	-205.623	142.359	-64.5435	115.266	-66.7384	-134.296	-18.9546	-73.9317	86.0704	116.287	-141.524	111.085
954	4	980.209	2.06687	3.73932	84.5069	77.9588	-88.2273	-141.336	-90.791	190.402	19.5986	47.7457	56.4541	13.5303	-112.761	64.1723	-71.2395	11.0495	-214.682	102.981	-75.4142	-3.63719	99.2126	-44.3672	-38.3106	350.474	-204.721	142.222	-64.1771	115.185	-66.8234	-132.523	-20.8691	-74.5267	86.6796	117.305	-142.375	111.119
954	5	1051.18	2.08646	3.75323	84.3644	77.8181	-88.2095	-141.3	-90.7825	190.598	19.3816	47.7813	56.2962	10.9386	-111.669	62.475	-70.2801	12.7604	-214.648	103.008	-75.4415	-3.56465	99.1085	-44.3742	-37.4458	349.069	-203.282	141.549	-62.8026	114.97	-66.4724	-133.291	-20.729	-74.4332	86.997	117.367	-142.023	111.097
954	6	1051.18	2.08646	3.75323	84.3644	77.8181	-88.2095	-141.3	-90.7825	190.598	19.3816	47.7813	56.2962	10.9386	-111.669	62.475	-70.2801	12.7604	-214.648	103.008	-75.4415	-3.56465	99.1085	-44.3742	-37.4458	349.069	-203.282	141.549	-62.8026	114.97	-66.4724	-133.291	-20.729	-74.4332	86.997	117.367	-142.023	111.097
955	1	1038.63	2.08474	3.75287	84.0872	77.552	-88.2663	-141.476	-90.7322	190.079	19.9661	47.6591	56.2962	10.9386	-111.669	62.475	-70.2801	12.7604	-214.004	103.533	-75.9808	-2.14323	97.1085	-44.4994	-37.4458	349.069	-203.282	141.549	-62.8026	114.97	-66.4724	-133.291	-20.729	-74.4332	86.997	117.367	-142.023	111.097
955	2	1032.98	2.08333	3.75264	83.8301	77.3087	-88.2714	-141.501	-90.7172	190.035	20.0173	47.6453	56.2914	10.9607	-111.69	62.4698	-70.2763	12.7593	-213.354	104.094	-76.5625	-0.731864	95.1085	-44.6151	-37.4467	349.073	-203.285	141.55	-62.8039	114.97	-66.4724	-133.291	-20.729	-74.4332	86.997	117.367	-142.023	111.097
955	3	1033.6	2.08182	3.75643	83.9777	77.4892	-88.2714	-141.501	-90.7172	190.035	20.0173	47.6453	56.2933	10.9546	-111.688	62.4756	-70.2825	12.7603	-214.068	103.483	-75.9275	-2.29952	97.1085	-44.4976	-37.1465	347.858	-202.248	141.33	-62.3359	114.888	-66.4935	-133.234	-20.7419	-74.4339	86.9744	117.337	-142.023	111.097
955	4	1027.75	2.0804	3.75602	83.7273	77.2486	-88.2714	-141.501	-90.7172	190.035	20.0173	47.6453	56.2933	10.9546	-111.688	62.4756	-70.2825	12.7603	-213.414	104.042	-76.4999	-0.898647	95.1085	-44.6149	-37.1466	347.858	-202.249	141.33	-62.3362	114.888	-66.517	-133.201	-20.729	-74.4233	86.9362	117.314	-142.023	111.097
955	5	1032.74	2.08187	3.7569	83.9353	77.3277	-88.2714	-141.501	-90.7172	190.035	20.0173	47.6453	56.2933	10.9546	-111.688	62.4756	-70.2825	12.7603	-213.414	104.042	-76.4999	-0.898647	95.1085	-44.6149	-37.7	349.858	-203.924	141.136	-62.4859	115.146	-66.517	-133.201	-20.729	-74.4233	86.9362	117.314	-142.21	111.181
955	6	1032.74	2.08187	3.7569	83.9353	77.3277	-88.2714	-141.501	-90.7172	190.035	20.0173	47.6453	56.2933	10.9546	-111.688	62.4756	-70.2825	12.7603	-213.414	104.042	-76.4999	-0.898647	95.1085	-44.6149	-37.7	349.858	-203.924	141.136	-62.4859	115.146	-66.517	-133.201	-20.729	-74.4233	86.9362	117.314	-142.21	111.181
956	1	1038.22	2.08568	3.75435	84.1553	77.5335	-88.2763	-141.422	-90.867	189.849	20.2296	47.6386	56.3383	10.8196	-111.483	62.5443	-70.3181	12.6669	-213.972	103.479	-75.9246	-2.08338	96.9631	-44.5157	-37.7037	349.868	-203.934	141.138	-62.4911	115.147	-66.5216	-133.146	-20.7763	-74.4492	86.9599	117.309	-142.237	111.182
956	2	1032.59	2.08427	3.75412	83.8983	77.2902	-88.2809	-141.445	-90.853	189.809	20.2765	47.6258	56.3339	10.8402	-111.503	62.5395	-70.3146	12.666	-213.324	104.04	-76.506	-0.672093	94.9631	-44.6308	-37.7037	349.868	-203.934	141.138	-62.4911	115.147	-66.5216	-133.146	-20.7763	-74.4492	86.9599	117.309	-142.237	111.182
956	3	1076.53	2.09713	3.76057	83.7475	77.1734	-88.265	-141.382	-90.851	190.039	20.0135	47.6729	56.1608	9.8146	-111.458	61.5295	-69.8122	13.8075	-213.328	104.036	-76.5021	-0.681597	94.9764	-44.6301	-37.0117	348.083	-202.166	140.76	-61.6097	114.948	-66.3884	-133.432	-20.7369	-74.3851	87.0448	117.364	-142.053	111.161
956	4	1079.52	2.09693	3.76081	83.9934	77.321	-88.265	-141.382	-90.851	190.039	20.0135	47.6729	56.1608	9.8146	-111.458	61.5295	-69.8122	13.8075	-213.392	103.98	-76.4435	-0.823753	95.1718	-44.6198	-37.5082	350.083	-203.868	141.154	-62.4284	115.078	-66.4488	-133.35	-20.7034	-74.3611	86.9503	117.303	-142.053	111.161
956	5	1069.57	2.09296	3.75828	84.1175	77.4131	-88.2677	-141.388	-90.8522	190.009	20.047	47.6674	56.2103	10.181	-111.568	61.8841	-70.0259	13.5166	-213.39	103.981	-76.4449	-0.820501	95.1684	-44.62	-37.9442	351.473	-205.116	141.297	-62.9337	115.213	-66.3149	-133.46	-20.8823	-74.2351	86.932	117.619	-142.186	111.199
956	6	1069.57	2.09296	3.75828	84.1175	77.4131	-88.2677	-141.388	-90.8522	190.009	20.047	47.6674	56.2103	10.181	-111.568	61.8841	-70.0259	13.5166	-213.39	103.981	-76.4449	-0.820501	95.1684	-44.62	-37.9442	351.473	-205.116	141.297	-62.9337	115.213	-66.3149	-133.46	-20.8823	-74.2351	86.932	117.619	-142.186	111.199
957	1	1069.5	2.08628	3.76991	84.4108	77.689	-88.2828	-141.436	-90.838	189.869	20.2042	47.6344	56.2103	10.181	-111.568	61.8841	-70.0259	13.5166	-214.233	103.233	-75.6697	-2.67848	97.1684	-44.481	-37.9442	351.473	-205.116	141.297	-62.9337	115.213	-66.3149	-133.46	-20.8823	-74.2351	86.932	117.619	-142.186	111.199
957	2	1064.56	2.086	3.76966	84.1283	77.507	-88.2874	-141.459	-90.8243	189.83	20.2506	47.6219	56.2059	10.2011	-111.587	61.8794	-70.0225	13.5156	-214.051	103.39	-75.8316	-2.28656	96.6131	-44.5143	-37.4458	349.473	-203.413	141.045	-62.2589	115.069	-66.3149	-133.46	-20.8823	-74.2351	86.932	117.619	-142.186	111.199
957	3	1055.48	2.08477	3.76884	83.7162	77.1722	-88.2872	-141.458	-90.8244	189.833	20.2474	47.6225	56.2059	10.2011	-111.587	61.8794	-70.0225	13.5156	-213.414	103.966	-76.4224	-0.880332	94.6131	-44.6286	-37.0615	347.928	-202.096	140.783	-61.6764	114.963	-66.3391	-133.398	-20.8945	-74.2363	86.9064	117.585	-142.186	111.199
957	4	1064.2	2.08999	3.76106	84.318	77.6714	-88.1123	-139.716	-92.83	189.889	20.1968	48.0571	56.5066	8.85427	-109.974	62.1503	-70.2107	13.3218	-214.921	102.62	-75.0403	-4.17661	99.0311	-44.3781	-37.0998	348.081	-202.226	140.81	-61.7343	114.973	-66.4155	-132.574	-21.7618	-74.5404	87.1877	118.01	-142.566	111.217
957	5	1069.33	2.0915	3.76197	84.5244	77.7498	-88.1123	-139.716	-92.83	189.889	20.1968	48.0571	56.5066	8.85427	-109.974	62.1503	-70.2107	13.3218	-214.921	102.62	-75.0403	-4.17661	99.0311	-44.3781	-37.6557	350.081	-203.896	140.613	-61.8821	115.229	-66.4155	-132.574	-21.7618	-74.5404	87.1877	118.01	-142.755	111.3
957	6	1069.33	2.0915	3.76197	84.5244	77.7498	-88.1123	-139.716	-92.83	189.889	20.1968	48.0571	56.5066	8.85427	-109.974	62.1503	-70.2107	13.3218	-214.921	102.62	-75.0403	-4.17661	99.0311	-44.3781	-37.6557	350.081	-203.896	140.613	-61.8821	115.229	-66.4155	-132.574	-21.7618	-74.5404	87.1877	118.01	-142.755	111.3
958	1	1061.28	2.08972	3.76153	84.243	77.4779	-88.1795	-139.937	-92.7599	189.258	20.9081	47.9077	56.5066	8.85427	-109.974	62.1503	-70.2107	13.3218	-214.274	103.139	-75.5686	-2.752	97.0311	-44.5081	-37.6557	350.081	-203.896	140.613	-61.8821	115.229	-66.4155	-132.574	-21.7618	-74.5404	87.1877	118.01	-142.755	111.3
958	2	1055.41	2.0883	3.76128	83.984	77.2321	-88.1877	-139.98	-92.7342	189.184	20.9952	47.8844	56.4983	8.8924	-110.01	62.1418	-70.2046	13.3197	-213.617	103.702	-76.152	-1.34046	95.0311	-44.6289	-37.6557	350.081	-203.896	140.613	-61.8821	115.229	-66.4155	-132.574	-21.7618	-74.5404	87.1877	118.01	-142.755	111.3
958	3	1101.26	2.10174	3.76588	83.8305	77.1148	-88.1727	-139.917	-92.7308	189.419	20.7266	47.9318	56.2968	8.12763	-110.241	61.0907	-69.6649	14.4942	-213.614	103.705	-76.155	-1.33745	95.0281	-44.632	-36.9707	348.244	-202.069	140.248	-61.0067	115.034	-66.2801	-132.852	-21.727	-74.4876	87.2849	118.059	-142.584	111.28
958	4	1103.62	2.1015	3.76599	84.0507	77.2377	-88.1727	-139.917	-92.7308	189.419	20.7266	47.9318	56.2968	8.12763	-110.241	61.0907	-69.6649	14.4942	-213.614	103.705	-76.155	-1.33745	95.0281	-44.632	-37.4699	350.244	-203.769	140.634	-61.8198	115.164	-66.3434	-132.771	-21.6885	-74.4656	87.1896	117.996	-142.584	111.28
958	5	1106.44	2.10017	3.76597	84.2232	77.3898	-88.1735	-139.918	-92.7322	189.408	20.7384	47.9302	56.3166	8.18584	-110.222	61.1763	-69.7079	14.3961	-213.615	103.705	-76.1546	-1.33787	95.0285	-44.6315	-38.0965	352.708	-205.885	140.883	-62.6092	115.352	-66.1701	-132.947	-21.8588	-74.3346	87.2129	118.283	-142.662	111.31
958	6	1106.44	2.10017	3.76597	84.2232	77.3898	-88.1735	-139.918	-92.7322	189.408	20.7384	47.9302	56.3166	8.18584	-110.222	61.1763	-69.7079	14.3961	-213.615	103.705	-76.1546	-1.33787	95.0285	-44.6315	-38.0965	352.708	-205.885	140.883	-62.6092	115.352	-66.1701	-132.947	-21.8588	-74.3346	87.2129	118.283	-142.662	111.31
959	1	1103.62	2.10602	3.752	83.8399	76.9821	-88.2801	-140.428	-92.506	188.224	22.0767	47.6659	55.8646	12.1851	-113.013	59.895	-68.0221	12.9891	-210.303	106.825	-79.335	4.21262	87.71	-46.351	-38.2253	353.219	-206.318	140.928	-62.7578	115.394	-67.8583	-130.829	-20.1378	-72.4209	81.8922	119.399	-146.848	112.288
959	2	1099.69	2.10601	3.75228	83.7552	76.861	-88.2902	-140.483	-92.4714	188.133	22.1841	47.6363	55.8533	12.2369	-113.063	59.8821	-68.0125	12.9868	-210.303	106.825	-79.335	4.21262	87.71	-46.351	-37.7246	351.219	-204.612	140.745	-62.1472	115.245	-67.8305	-130.84	-20.1862	-72.4579	81.9661	119.44	-146.848	112.288
959	3	1084.09	2.09566	3.73939	83.7991	76.8564	-88.3088	-140.523	-92.4763	187.908	22.4272	47.6013	55.7602	15.4205	-114.891	59.9791	-67.4319	11.6645	-210.139	107.012	-79.5448	4.6484	87.1213	-46.3525	-38.4608	351.826	-205.298	141.109	-63.0953	115.478	-68.085	-129.384	-21.0048	-72.7408	81.893	119.491	-147.405	112.351
959	4	1080.89	2.09575	3.73907	83.5915	76.7453	-88.3088	-140.523	-92.4763	187.908	22.4272	47.6013	55.7602	15.4205	-114.891	59.9791	-67.4319	11.6645	-210.139	107.012	-79.5448	4.64838	87.1213	-46.3525	-37.959	349.826	-203.601	140.885	-62.4463	115.331	-68.0946	-129.36	-21.0086	-72.7216	81.8603	119.483	-147.405	112.351
959	5	1084.76	2.09522	3.73983	83.5317	76.8837	-88.3088	-140.523	-92.4763	187.908	22.4272	47.6013	55.7602	15.4205	-114.891	59.9791	-67.4319	11.6645	-210.139	107.012	-79.5448	4.64838	87.1213	-46.3525	-37.9633	349.842	-203.615	140.886	-62.451	115.332	-67.201	-130.838	-21.6373	-71.8875	81.7222	121.483	-147.99	112.653
959	6	1084.76	2.09522	3.73983	83.5317	76.8837	-88.3088	-140.523	-92.4763	187.908	22.4272	47.6013	55.7602	15.4205	-114.891	59.9791	-67.4319	11.6645	-210.139	107.012	-79.5448	4.64838	87.1213	-46.3525	-37.9633	349.842	-203.615	140.886	-62.451	115.332	-67.201	-130.838	-21.6373	-71.8875	81.7222	121.483	-147.99	112.653
960	1	1062.31	2.09711	3.73893	83.7365	77.0681	-88.4189	-140.923	-92.3378	186.824	23.6516	47.3402	55.7946	15.1791	-114.643	59.8834	-67.3515	11.6682	-210.767	106.373	-78.8677	3.27168	89.1213	-46.2875	-37.9633	349.842	-203.615	140.886	-62.451	115.332	-67.201	-130.838	-21.6373	-71.8875	81.7222	121.483	-147.99	112.653
960	2	1065.94	2.09514	3.73807	83.9536	77.1946	-88.4205	-140.933	-92.3316	186.809	23.6692	47.3351	55.7925	15.1886	-114.653	59.8809	-67.3497	11.6679	-210.767	106.373	-78.8677	3.27166	89.1213	-46.2875	-38.5055	351.842	-205.454	141.219	-63.2442	115.483	-67.201	-130.838	-21.6373	-71.8875	81.7222	121.483	-147.99	112.653
960	3	1065.24	2.09671	3.732	84.1085	77.2094	-88.3568	-140.329	-92.3759	188.508	21.6692	47.7098	55.7925	15.1886	-114.653	59.8809	-67.3497	11.6679	-210.775	106.366	-78.8609	3.25314	89.1474	-46.2864	-38.5334	351.953	-205.548	141.231	-63.2805	115.491	-67.4347	-129.497	-22.366	-71.7558	81.302	121.037	-147.99	112.653
960	4	1062.01	2.09681	3.73167	83.9022	77.0991	-88.3568	-140.329	-92.3759	188.508	21.6692	47.7098	55.7925	15.1886	-114.653	59.8809	-67.3497	11.6679	-210.775	106.366	-78.8609	3.25313	89.1474	-46.2864	-38.0322	349.953	-203.85	141.012	-62.6376	115.343	-67.4478	-129.469	-22.3676	-71.7339	81.2624	121.026	-147.99	112.653
960	5	1028.28	2.08373	3.72398	84.109	77.2139	-88.3685	-140.355	-92.3836	188.359	21.8332	47.6843	55.8831	17.1665	-115.511	60.9299	-67.7508	10.423	-210.729	106.416	-78.9143	3.3644	88.9933	-46.2905	-38.8818	352.271	-206.036	141.234	-63.4446	115.63	-67.554	-128.75	-22.8192	-71.8198	81.1842	121.054	-148.317	112.715
960	6	1028.28	2.08373	3.72398	84.109	77.2139	-88.3685	-140.355	-92.3836	188.359	21.8332	47.6843	55.8831	17.1665	-115.511	60.9299	-67.7508	10.423	-210.729	106.416	-78.9143	3.3644	88.9933	-46.2905	-38.8818	352.271	-206.036	141.234	-63.4446	115.63	-67.554	-128.75	-22.8192	-71.8198	81.1842	121.054	-148.317	112.715
961	1	1034.2	2.08555	3.72342	84.3215	77.408	-88.4586	-140.676	-92.2766	187.475	22.8309	47.4724	55.911	16.9738	-115.313	60.8583	-67.6913	10.4244	-211.361	105.794	-78.2592	1.98122	90.9933	-46.2159	-38.8818	352.271	-206.036	141.234	-63.4446	115.63	-67.554	-128.75	-22.8192	-71.8198	81.1842	121.054	-148.317	112.715
961	2	1030.98	2.08569	3.72334	84.1216	77.2938	-88.462	-140.695	-92.2641	187.445	22.8671	47.462	55.9067	16.9931	-115.332	60.8533	-67.6875	10.424	-211.361	105.794	-78.2592	1.98122	90.9933	-46.2159	-38.3846	350.271	-204.327	141.011	-62.7996	115.481	-67.554	-128.75	-22.8192	-71.8198	81.1842	121.054	-148.317	112.715
961	3	1099.51	2.11189	3.74456	83.7557	77.2185	-88.4074	-140.482	-92.304	188.058	22.1621	47.5976	56.0491	12.0826	-111.339	58.0838	-65.426	10.5243	-211.501	105.655	-78.1141	1.67149	91.4325	-46.2005	-35.9659	345.914	-200.396	139.322	-60.1534	114.679	-67.1239	-130.483	-21.9743	-71.5191	81.4138	121.134	-147.624	112.616
961	4	1102.54	2.11161	3.74454	83.9794	77.3501	-88.4074	-140.482	-92.304	188.058	22.1621	47.5976	56.0491	12.0826	-111.339	58.0838	-65.426	10.5243	-211.504	105.652	-78.1116	1.66569	91.4406	-46.2002	-36.4613	347.914	-202.103	139.815	-61.0728	114.8	-67.178	-130.373	-21.9763	-71.4413	81.2646	121.089	-147.624	112.616
961	5	1108.9	2.11306	3.74543	84.1865	77.4313	-88.4074	-140.482	-92.304	188.058	22.1621	47.5976	56.0491	12.0826	-111.339	58.0838	-65.426	10.5243	-211.504	105.652	-78.1116	1.66569	91.4406	-46.2002	-37.0199	349.914	-203.778	139.652	-61.2908	115.06	-67.178	-130.373	-21.9763	-71.4413	81.2646	121.089	-147.776	112.695
961	6	1108.9	2.11306	3.74543	84.1865	77.4313	-88.4074	-140.482	-92.304	188.058	22.1621	47.5976	56.0491	12.0826	-111.339	58.0838	-65.426	10.5243	-211.504	105.652	-78.1116	1.66569	91.4406	-46.2002	-37.0199	349.914	-203.778	139.652	-61.2908	115.06	-67.178	-130.373	-21.9763	-71.4413	81.2646	121.089	-147.776	112.695
962	1	1109.03	2.11264	3.74571	84.3926	77.5435	-88.4158	-140.513	-92.2938	187.976	22.2554	47.5777	56.0491	12.0826	-111.339	58.0838	-65.426	10.5243	-211.504	105.652	-78.1116	1.66566	91.4407	-46.2002	-37.5228	351.914	-205.477	139.943	-62.0077	115.201	-67.178	-130.373	-21.9763	-71.4413	81.2646	121.089	-147.776	112.695
962	2	1105.55	2.11275	3.74557	84.1821	77.4311	-88.418	-140.525	-92.2861	187.956	22.2787	47.5711	56.0466	12.0941	-111.351	58.0811	-65.424	10.5238	-211.504	105.652	-78.1116	1.66566	91.4407	-46.2002	-37.0208	349.914	-203.773	139.713	-61.3512	115.054	-67.178	-130.373	-21.9763	-71.4413	81.2646	121.089	-147.776	112.695
962	3	1101.87	2.11297	3.74488	83.9822	77.3178	-88.4128	-140.484	-92.2893	188.072	22.1429	47.5967	56.049	12.0863	-111.348	58.0888	-65.4322	10.5251	-211.504	105.652	-78.1116	1.66556	91.4408	-46.2002	-36.5194	347.914	-202.071	139.397	-60.6154	114.915	-67.1876	-130.315	-22.0081	-71.435	81.2462	121.071	-147.776	112.695
962	4	1104.89	2.11266	3.74497	84.2008	77.4432	-88.4128	-140.484	-92.2893	188.072	22.1429	47.5967	56.049	12.0863	-111.348	58.0888	-65.4322	10.5251	-211.506	105.65	-78.1094	1.6604	91.448	-46.1999	-37.0182	349.914	-203.775	139.799	-61.4449	115.045	-67.2189	-130.25	-22.0104	-71.3878	81.1574	121.045	-147.776	112.695
962	5	1108.88	2.11289	3.74544	84.4101	77.5477	-88.4128	-140.484	-92.2893	188.072	22.1429	47.5967	56.049	12.0863	-111.348	58.0888	-65.4322	10.5251	-211.506	105.65	-78.1094	1.6604	91.448	-46.1999	-37.5396	351.914	-205.465	139.928	-61.9869	115.226	-67.2189	-130.25	-22.0104	-71.3878	81.1574	121.045	-147.825	112.721
962	6	1108.88	2.11289	3.74544	84.4101	77.5477	-88.4128	-140.484	-92.2893	188.072	22.1429	47.5967	56.049	12.0863	-111.348	58.0888	-65.4322	10.5251	-211.506	105.65	-78.1094	1.6604	91.448	-46.1999	-37.5396	351.914	-205.465	139.928	-61.9869	115.226	-67.2189	-130.25	-22.0104	-71.3878	81.1574	121.045	-147.825	112.721
963	1	1105.1	2.1129	3.74522	84.1969	77.4313	-88.4222	-140.518	-92.2779	187.979	22.2478	47.5744	56.049	12.0863	-111.348	58.0888	-65.4322	10.5251	-211.506	105.65	-78.1094	1.6604	91.448	-46.1999	-37.0366	349.914	-203.766	139.686	-61.3164	115.08	-67.2189	-130.25	-22.0104	-71.3878	81.1574	121.045	-147.825	112.721
963	2	1108.02	2.11258	3.74557	84.4055	77.5471	-88.4241	-140.529	-92.271	187.961	22.2684	47.5686	56.0467	12.0965	-111.357	58.0864	-65.4305	10.5246	-211.506	105.65	-78.1094	1.66036	91.4481	-46.1999	-37.5403	351.914	-205.461	139.988	-62.0457	115.221	-67.2189	-130.25	-22.0104	-71.3878	81.1574	121.045	-147.825	112.721
963	3	1106.39	2.11495	3.73658	84.5073	77.4267	-88.4241	-140.529	-92.271	187.961	22.2684	47.5686	56.1937	11.6152	-111.173	58.5597	-65.9334	10.6024	-211.509	105.648	-78.1071	1.65418	91.4568	-46.1995	-37.5706	352.034	-205.563	140	-62.0848	115.23	-67.5501	-128.25	-23.1294	-71.1625	80.5201	120.398	-147.825	112.721
963	4	1102.98	2.11505	3.73628	84.302	77.3175	-88.4241	-140.529	-92.271	187.961	22.2684	47.5686	56.1937	11.6152	-111.173	58.5597	-65.9334	10.6024	-211.509	105.648	-78.1071	1.65418	91.4568	-46.1995	-37.0661	350.034	-203.866	139.787	-61.4437	115.081	-67.5605	-128.226	-23.1321	-71.143	80.4862	120.39	-147.825	112.721
963	5	1107.15	2.11369	3.73552	84.5176	77.4314	-88.4241	-140.529	-92.271	187.961	22.2684	47.5686	56.1937	11.6152	-111.173	58.5597	-65.9334	10.6024	-211.509	105.648	-78.1071	1.65419	91.4568	-46.1995	-37.6295	352.034	-205.698	139.943	-62.0486	115.273	-67.5594	-128.228	-23.133	-71.1419	80.4859	120.392	-147.874	112.745
963	6	1107.15	2.11369	3.73552	84.5176	77.4314	-88.4241	-140.529	-92.271	187.961	22.2684	47.5686	56.1937	11.6152	-111.173	58.5597	-65.9334	10.6024	-211.509	105.648	-78.1071	1.65419	91.4568	-46.1995	-37.6295	352.034	-205.698	139.943	-62.0486	115.273	-67.5594	-128.228	-23.133	-71.1419	80.4859	120.392	-147.874	112.745
964	1	1113.84	2.11538	3.73538	84.7456	77.6435	-88.4804	-140.734	-92.202	187.404	22.8986	47.4344	56.211	11.495	-111.052	58.5102	-65.8916	10.6066	-212.145	105.048	-77.4778	0.262627	93.4568	-46.1119	-37.6295	352.034	-205.698	139.943	-62.0486	115.273	-67.5594	-128.228	-23.133	-71.1419	80.4859	120.392	-147.874	112.745
964	2	1110.38	2.1155	3.73526	84.5355	77.531	-88.4829	-140.747	-92.1929	187.382	22.9246	47.4269	56.208	11.5085	-111.065	58.507	-65.8894	10.6059	-212.145	105.048	-77.4778	0.262627	93.4568	-46.1119	-37.1282	350.034	-203.994	139.716	-61.396	115.125	-67.5594	-128.228	-23.133	-71.1419	80.4859	120.392	-147.874	112.745
964	3	1107.03	2.11879	3.73695	84.3186	77.3961	-88.4829	-140.747	-92.1929	187.382	22.9246	47.4269	56.2157	11.483	-111.055	58.5318	-65.9156	10.6099	-212.145	105.048	-77.4777	0.262293	93.4573	-46.1119	-36.5481	348.034	-202.024	139.357	-60.5505	114.962	-67.5661	-128.179	-23.1631	-71.1354	80.4709	120.378	-147.874	112.745
964	4	1110.21	2.11847	3.73705	84.5361	77.5213	-88.4829	-140.747	-92.1929	187.382	22.9246	47.4269	56.2157	11.483	-111.055	58.5318	-65.9156	10.6099	-212.148	105.045	-77.4749	0.255529	93.4668	-46.1115	-37.0476	350.034	-203.726	139.753	-61.3749	115.092	-67.5921	-128.118	-23.171	-71.0866	80.3861	120.358	-147.874	112.745
964	5	1110.06	2.12071	3.73875	84.2922	77.2899	-88.4829	-140.747	-92.1929	187.382	22.9246	47.4269	56.2157	11.483	-111.055	58.5318	-65.9156	10.6099	-211.761	105.343	-77.8649	1.86419	91.4668	-46.1507	-37.0477	350.035	-203.727	139.753	-61.375	115.092	-67.592	-128.118	-23.171	-71.0865	80.386	120.358	-147.97	112.792
964	6	1110.06	2.12071	3.73875	84.2922	77.2899	-88.4829	-140.747	-92.1929	187.382	22.9246	47.4269	56.2157	11.483	-111.055	58.5318	-65.9156	10.6099	-211.761	105.343	-77.8649	1.86419	91.4668	-46.1507	-37.0477	350.035	-203.727	139.753	-61.375	115.092	-67.592	-128.118	-23.171	-71.0865	80.386	120.358	-147.97	112.792
965	1	1114.41	2.12245	3.73858	84.5211	77.5026	-88.5386	-140.956	-92.1206	186.821	23.5588	47.2913	56.2338	11.3573	-110.929	58.4799	-65.8718	10.6144	-212.394	104.743	-77.2351	0.47208	93.4668	-46.0651	-37.0477	350.035	-203.727	139.753	-61.375	115.092	-67.592	-128.118	-23.171	-71.0865	80.386	120.358	-147.97	112.792
965	2	1117.34	2.12212	3.73893	84.729	77.618	-88.5403	-140.966	-92.1142	186.806	23.5766	47.2862	56.2317	11.3668	-110.938	58.4776	-65.8702	10.6139	-212.394	104.743	-77.2351	0.471951	93.467	-46.0651	-37.5517	352.035	-205.421	140.049	-62.0995	115.232	-67.592	-128.118	-23.171	-71.0865	80.386	120.358	-147.97	112.792
965	3	1118.42	2.12448	3.7296	84.8512	77.5249	-88.5204	-140.775	-92.1317	187.334	22.9547	47.4033	56.3573	10.9524	-110.776	58.8801	-66.2972	10.6799	-212.394	104.743	-77.235	0.471786	93.4672	-46.0651	-37.5821	352.155	-205.523	140.061	-62.1382	115.241	-67.8583	-126.118	-24.4145	-70.8129	79.7722	119.787	-147.97	112.792
965	4	1114.99	2.12458	3.72929	84.6467	77.4164	-88.5204	-140.775	-92.1317	187.334	22.9547	47.4033	56.3573	10.9524	-110.776	58.8801	-66.2972	10.6799	-212.394	104.743	-77.235	0.471782	93.4672	-46.0651	-37.0769	350.155	-203.827	139.854	-61.5026	115.092	-67.8677	-126.094	-24.4191	-70.7919	79.7376	119.781	-147.97	112.792
965	5	1131.61	2.12191	3.72839	84.7758	77.6545	-88.5204	-140.775	-92.1317	187.334	22.9547	47.4033	56.3573	10.9524	-110.776	58.8801	-66.2972	10.6799	-212.394	104.743	-77.235	0.471782	93.4672	-46.0651	-37.5638	351.756	-205.407	139.991	-62.0267	115.256	-67.0335	-127.501	-25.0122	-69.9318	79.503	121.781	-148.662	113.117
965	6	1131.61	2.12191	3.72839	84.7758	77.6545	-88.5204	-140.775	-92.1317	187.334	22.9547	47.4033	56.3573	10.9524	-110.776	58.8801	-66.2972	10.6799	-212.394	104.743	-77.235	0.471782	93.4672	-46.0651	-37.5638	351.756	-205.407	139.991	-62.0267	115.256	-67.0335	-127.501	-25.0122	-69.9318	79.503	121.781	-148.662	113.117
966	1	1125	2.12194	3.72817	84.5643	77.5387	-88.5282	-140.804	-92.1215	187.255	23.0445	47.3841	56.3573	10.9524	-110.776	58.8801	-66.2972	10.6799	-212.394	104.743	-77.235	0.471781	93.4672	-46.0651	-37.0614	349.756	-203.708	139.744	-61.3515	115.11	-67.0335	-127.501	-25.0122	-69.9318	79.503	121.781	-148.662	113.117
966	2	1127.88	2.12161	3.72853	84.7719	77.6547	-88.5303	-140.816	-92.1139	187.236	23.0661	47.3779	56.3548	10.9637	-110.787	58.8775	-66.2954	10.6793	-212.395	104.742	-77.2347	0.471075	93.4682	-46.0651	-37.5646	351.756	-205.403	140.052	-62.0868	115.25	-67.0335	-127.501	-25.0122	-69.9318	79.503	121.781	-148.662	113.117
966	3	1126.99	2.123	3.72259	84.9146	77.6777	-88.461	-140.203	-92.1726	188.937	21.0661	47.7556	56.3573	10.9554	-110.784	58.8854	-66.3037	10.6806	-212.398	104.739	-77.2314	0.462652	93.4801	-46.0645	-37.5872	351.845	-205.479	140.062	-62.1163	115.257	-67.1977	-126.308	-25.7515	-69.7674	79.1316	121.441	-148.662	113.117
966	4	1123.53	2.12311	3.7223	84.7099	77.5684	-88.461	-140.203	-92.1726	188.937	21.0661	47.7556	56.3573	10.9554	-110.784	58.8854	-66.3037	10.6806	-212.398	104.739	-77.2314	0.462642	93.4802	-46.0645	-37.0833	349.845	-203.781	139.839	-61.4667	115.108	-67.2068	-126.288	-25.753	-69.7502	79.1018	121.434	-148.662	113.117
966	5	1127.83	2.12338	3.72277	84.9179	77.672	-88.461	-140.203	-92.1726	188.937	21.0661	47.7556	56.3573	10.9554	-110.784	58.8854	-66.3037	10.6806	-212.398	104.739	-77.2314	0.462642	93.4802	-46.0645	-37.6069	351.845	-205.471	139.959	-62.0012	115.293	-67.2068	-126.288	-25.753	-69.7502	79.1018	121.434	-148.713	113.144
966	6	1127.83	2.12338	3.72277	84.9179	77.672	-88.461	-140.203	-92.1726	188.937	21.0661	47.7556	56.3573	10.9554	-110.784	58.8854	-66.3037	10.6806	-212.398	104.739	-77.2314	0.462642	93.4802	-46.0645	-37.6069	351.845	-205.471	139.959	-62.0012	115.293	-67.2068	-126.288	-25.753	-69.7502	79.1018	121.434	-148.713	113.144
967	1	1123.99	2.1234	3.72256	84.7058	77.5555	-88.4709	-140.237	-92.1618	188.841	21.1748	47.7326	56.3573	10.9554	-110.784	58.8854	-66.3037	10.6806	-212.398	104.739	-77.2314	0.462641	93.4802	-46.0645	-37.1042	349.845	-203.772	139.715	-61.3285	115.147	-67.2068	-126.288	-25.753	-69.7502	79.1018	121.434	-148.713	113.144
967	2	1126.85	2.12306	3.72291	84.9131	77.6713	-88.473	-140.248	-92.1548	188.822	21.1974	47.7264	56.355	10.9659	-110.794	58.8829	-66.302	10.6801	-212.399	104.739	-77.231	0.461675	93.4815	-46.0644	-37.6075	351.845	-205.466	140.02	-62.0607	115.288	-67.2068	-126.288	-25.753	-69.7502	79.1018	121.434	-148.713	113.144
967	3	1131.2	2.12641	3.71358	85.2061	77.7377	-88.473	-140.248	-92.1548	188.822	21.1974	47.7264	56.511	10.4459	-110.581	59.3784	-66.8266	10.7584	-212.898	104.332	-76.8038	-0.628642	95.0251	-45.9879	-37.6443	351.991	-205.59	140.036	-62.1083	115.298	-67.4501	-124.288	-27.0552	-69.4485	78.4892	120.903	-148.713	113.144
967	4	1127.76	2.12652	3.71328	85.0023	77.629	-88.473	-140.248	-92.1548	188.822	21.1974	47.7264	56.511	10.4459	-110.581	59.3784	-66.8266	10.7584	-212.898	104.332	-76.8038	-0.628665	95.0251	-45.9879	-37.14	349.991	-203.893	139.82	-61.4651	115.149	-67.4592	-124.268	-27.0579	-69.4286	78.4564	120.897	-148.713	113.144
967	5	1127.03	2.1277	3.71454	84.7574	77.3951	-88.473	-140.248	-92.1548	188.822	21.1974	47.7264	56.511	10.4459	-110.581	59.3784	-66.8266	10.7584	-212.43	104.689	-77.2292	0.91867	93.0251	-46.0522	-37.1401	349.992	-203.894	139.82	-61.4653	115.15	-67.4592	-124.268	-27.0579	-69.4286	78.4564	120.897	-148.778	113.178
967	6	1127.03	2.1277	3.71454	84.7574	77.3951	-88.473	-140.248	-92.1548	188.822	21.1974	47.7264	56.511	10.4459	-110.581	59.3784	-66.8266	10.7584	-212.43	104.689	-77.2292	0.91867	93.0251	-46.0522	-37.1401	349.992	-203.894	139.82	-61.4653	115.15	-67.4592	-124.268	-27.0579	-69.4286	78.4564	120.897	-148.778	113.178
968	1	1128.98	2.12878	3.71503	84.9909	77.6146	-88.5171	-140.402	-92.1061	188.392	21.6831	47.6237	56.511	10.4459	-110.581	59.3784	-66.8266	10.7584	-213.064	104.103	-76.6172	-0.47942	95.0251	-45.9597	-37.1401	349.992	-203.894	139.82	-61.4653	115.15	-67.4592	-124.268	-27.0579	-69.4286	78.4564	120.897	-148.778	113.178
968	2	1132.35	2.12704	3.71427	85.2045	77.7392	-88.519	-140.412	-92.0998	188.375	21.7027	47.6182	56.5089	10.4553	-110.59	59.3762	-66.8251	10.7579	-213.065	104.102	-76.616	-0.48232	95.0293	-45.9595	-37.6837	351.992	-205.726	140.144	-62.2508	115.302	-67.4592	-124.268	-27.0579	-69.4286	78.4564	120.897	-148.778	113.178
968	3	1132.79	2.12825	3.70886	85.3369	77.7728	-88.4358	-139.809	-92.1582	190.082	19.7027	47.9977	56.5109	10.4486	-110.587	59.3825	-66.8318	10.7589	-213.069	104.098	-76.6124	-0.491329	95.042	-45.9588	-37.702	352.065	-205.788	140.151	-62.2743	115.307	-67.5601	-123.246	-27.7703	-69.2546	78.15	120.655	-148.778	113.178
968	4	1129.39	2.12837	3.70856	85.1335	77.6644	-88.4358	-139.809	-92.1582	190.082	19.7027	47.9977	56.5109	10.4486	-110.587	59.3825	-66.8318	10.7589	-213.069	104.098	-76.6124	-0.491354	95.0421	-45.9588	-37.1983	350.065	-204.09	139.937	-61.6347	115.157	-67.5698	-123.223	-27.7735	-69.2315	78.113	120.649	-148.778	113.178
968	5	1132.22	2.13168	3.71117	84.8942	77.4345	-88.4358	-139.809	-92.1582	190.082	19.7027	47.9977	56.5109	10.4486	-110.587	59.3825	-66.8318	10.7589	-212.742	104.267	-76.8882	1.17056	93.0421	-45.9889	-37.1985	350.065	-204.091	139.937	-61.6349	115.157	-67.5698	-123.223	-27.7735	-69.2315	78.113	120.649	-148.894	113.241
968	6	1132.22	2.13168	3.71117	84.8942	77.4345	-88.4358	-139.809	-92.1582	190.082	19.7027	47.9977	56.5109	10.4486	-110.587	59.3825	-66.8318	10.7589	-212.742	104.267	-76.8882	1.17056	93.0421	-45.9889	-37.1985	350.065	-204.091	139.937	-61.6349	115.157	-67.5698	-123.223	-27.7735	-69.2315	78.113	120.649	-148.894	113.241
969	1	1135.83	2.13277	3.71163	85.1238	77.65	-88.4897	-139.985	-92.1069	189.57	20.2803	47.8769	56.5109	10.4486	-110.587	59.3825	-66.8318	10.7589	-213.373	103.682	-76.2768	-0.228499	95.0421	-45.8988	-37.1985	350.065	-204.091	139.937	-61.6349	115.157	-67.5698	-123.223	-27.7735	-69.2315	78.113	120.649	-148.894	113.241
969	2	1113.14	2.12471	3.70079	85.3263	77.8136	-88.5035	-140.019	-92.1103	189.399	20.4692	47.8463	56.6043	12.6871	-111.16	59.5438	-66.2225	9.00509	-213.377	103.679	-76.2741	-0.236124	95.0534	-45.8981	-37.8402	351.886	-205.924	140.313	-62.5428	115.339	-67.6531	-122.344	-28.4618	-69.4467	78.2119	120.85	-149.184	113.273
969	3	1112.33	2.12721	3.69032	85.1949	77.7217	-88.4765	-139.856	-92.1229	189.885	19.903	47.9531	56.7659	12.142	-110.927	60.0543	-66.765	9.0856	-213.377	103.679	-76.2738	-0.236824	95.0544	-45.898	-37.8829	352.056	-206.068	140.332	-62.5981	115.352	-67.8122	-120.344	-29.9439	-69.0748	77.6279	120.436	-149.184	113.273
969	4	1108.98	2.12733	3.69	84.9881	77.6129	-88.4765	-139.856	-92.1229	189.885	19.903	47.9531	56.7659	12.142	-110.927	60.0543	-66.765	9.0856	-213.377	103.679	-76.2738	-0.23688	95.0545	-45.898	-37.3807	350.056	-204.369	140.116	-61.9597	115.2	-67.8218	-120.32	-29.9494	-69.0483	77.587	120.431	-149.184	113.273
969	5	1096.82	2.12065	3.68476	85.1034	77.7963	-88.4846	-139.874	-92.1255	189.794	20.0041	47.9363	56.7882	13.3013	-111.571	60.6537	-67.0918	8.52432	-213.37	103.685	-76.2802	-0.221825	95.0333	-45.899	-38.489	353.507	-207.405	140.529	-63.2449	115.556	-67.8685	-119.839	-30.3252	-69.0934	77.5381	120.551	-149.439	113.33
969	6	1096.82	2.12065	3.68476	85.1034	77.7963	-88.4846	-139.874	-92.1255	189.794	20.0041	47.9363	56.7882	13.3013	-111.571	60.6537	-67.0918	8.52432	-213.37	103.685	-76.2802	-0.221825	95.0333	-45.899	-38.489	353.507	-207.405	140.529	-63.2449	115.556	-67.8685	-119.839	-30.3252	-69.0934	77.5381	120.551	-149.439	113.33
970	1	1085.8	2.12052	3.68458	85.0564	77.6697	-88.5162	-139.979	-92.0946	189.491	20.3456	47.8648	56.7882	13.3013	-111.571	60.6537	-67.0918	8.52432	-213.37	103.685	-76.2801	-0.22196	95.0334	-45.899	-37.9899	351.507	-205.702	140.319	-62.6075	115.404	-67.8685	-119.839	-30.3252	-69.0934	77.5381	120.551	-149.439	113.33
970	2	1082.39	2.12065	3.68443	84.8472	77.5555	-88.5186	-139.99	-92.0874	189.471	20.3695	47.8581	56.7858	13.3122	-111.582	60.6512	-67.0901	8.52395	-213.37	103.685	-76.2801	-0.222001	95.0335	-45.899	-37.4917	349.507	-203.995	140.068	-61.9352	115.255	-67.8685	-119.839	-30.3252	-69.0934	77.5381	120.551	-149.439	113.33
970	3	1078.75	2.12087	3.68378	84.6376	77.4364	-88.5178	-139.986	-92.0878	189.486	20.3525	47.8613	56.7934	13.2863	-111.57	60.6748	-67.1153	8.52753	-213.371	103.685	-76.28	-0.22241	95.0341	-45.899	-36.9943	347.507	-202.289	139.73	-61.1841	115.114	-67.8707	-119.801	-30.3554	-69.0855	77.5272	120.545	-149.439	113.33
970	4	1084.26	2.12133	3.6841	84.9948	77.7052	-88.5178	-139.986	-92.0878	189.486	20.3525	47.8613	56.7934	13.2863	-111.57	60.6748	-67.1153	8.52753	-213.734	103.36	-75.94	-1.05317	96.2044	-45.8411	-37.4884	349.507	-203.997	140.152	-62.0282	115.246	-67.8927	-119.744	-30.3686	-69.0219	77.4303	120.535	-149.439	113.33
970	5	1088.74	2.12172	3.68462	85.2021	77.8089	-88.5178	-139.986	-92.0878	189.486	20.3525	47.8613	56.7934	13.2863	-111.57	60.6748	-67.1153	8.52753	-213.734	103.36	-75.94	-1.05317	96.2044	-45.8411	-38.0129	351.507	-205.684	140.275	-62.5568	115.436	-67.8927	-119.744	-30.3686	-69.0219	77.4303	120.535	-149.501	113.36
970	6	1088.74	2.12172	3.68462	85.2021	77.8089	-88.5178	-139.986	-92.0878	189.486	20.3525	47.8613	56.7934	13.2863	-111.57	60.6748	-67.1153	8.52753	-213.734	103.36	-75.94	-1.05317	96.2044	-45.8411	-38.0129	351.507	-205.684	140.275	-62.5568	115.436	-67.8927	-119.744	-30.3686	-69.0219	77.4303	120.535	-149.501	113.36
971	1	1097.48	2.12308	3.68921	85.4359	78.1482	-88.4207	-138.945	-93.2388	190.013	19.8012	48.1439	57.0295	12.2764	-110.38	61.0646	-67.4214	8.3652	-215.511	101.638	-74.1971	-4.01661	100.116	-45.4901	-37.5216	349.539	-204.008	140.018	-61.8827	115.291	-67.8482	-119.097	-31.3695	-69.3974	77.962	121.141	-149.88	113.392
971	2	1088.21	2.12135	3.68902	85.1752	77.8979	-88.4372	-139.024	-93.1915	189.871	19.9687	48.0985	57.0136	12.3481	-110.451	61.0487	-67.4105	8.3625	-214.848	102.203	-74.7827	-2.59541	98.1158	-45.6196	-37.5257	349.555	-204.022	140.021	-61.8888	115.292	-67.8482	-119.097	-31.3695	-69.3974	77.962	121.141	-149.88	113.392
971	3	1081.8	2.12093	3.68821	84.8693	77.6872	-88.4372	-139.024	-93.1915	189.871	19.9687	48.0985	57.018	12.333	-110.444	61.0623	-67.4249	8.36457	-214.611	102.423	-75.0071	-2.06325	97.3605	-45.6628	-37.028	347.555	-202.316	139.686	-61.1398	115.151	-67.8507	-119.053	-31.4047	-69.388	77.9492	121.134	-149.88	113.392
971	4	1076.31	2.11934	3.68783	84.6173	77.4472	-88.4372	-139.024	-93.1915	189.871	19.9687	48.0985	57.018	12.333	-110.444	61.0623	-67.4249	8.36457	-213.964	102.98	-75.5763	-0.659565	95.3605	-45.7771	-37.0282	347.555	-202.316	139.686	-61.14	115.151	-67.8568	-119.038	-31.4077	-69.3707	77.9227	121.131	-149.88	113.392
971	5	1105.96	2.13217	3.68139	84.4027	77.207	-88.4372	-139.024	-93.1915	189.871	19.9687	48.0985	57.018	12.333	-110.444	61.0623	-67.4249	8.36457	-213.281	103.538	-76.2011	1.31064	93.3605	-45.8792	-37.2091	348.183	-202.838	139.617	-61.1895	115.24	-67.7853	-119.154	-31.4617	-69.2915	77.8933	121.303	-149.937	113.421
971	6	1105.96	2.13217	3.68139	84.4027	77.207	-88.4372	-139.024	-93.1915	189.871	19.9687	48.0985	57.018	12.333	-110.444	61.0623	-67.4249	8.36457	-213.281	103.538	-76.2011	1.31064	93.3605	-45.8792	-37.2091	348.183	-202.838	139.617	-61.1895	115.24	-67.7853	-119.154	-31.4617	-69.2915	77.8933	121.303	-149.937	113.421
972	1	1107.93	2.13163	3.6817	84.6051	77.3191	-88.4627	-139.11	-93.1653	189.626	20.2455	48.0406	57.018	12.333	-110.444	61.0623	-67.4249	8.36457	-213.294	103.526	-76.1883	1.28117	93.4026	-45.8773	-37.7085	350.183	-204.54	139.959	-61.9514	115.38	-67.7853	-119.154	-31.4617	-69.2915	77.8933	121.303	-149.937	113.421
972	2	1111.52	2.13297	3.68235	84.8505	77.5525	-88.4757	-139.174	-93.1264	189.513	20.3782	48.0042	57.0049	12.3918	-110.501	61.0492	-67.416	8.36237	-213.898	102.976	-75.624	-0.126501	95.4026	-45.7907	-37.7085	350.183	-204.54	139.959	-61.9514	115.38	-67.7853	-119.154	-31.4617	-69.2915	77.8933	121.303	-149.937	113.421
972	3	1196.14	2.14966	3.70814	84.8409	77.3849	-88.4604	-139.146	-93.1095	189.704	20.1673	48.0361	56.531	9.62552	-110.59	59.117	-66.6382	11.2115	-213.911	102.964	-75.6119	-0.155619	95.4435	-45.7887	-36.3323	347.976	-202.372	139.136	-59.9816	114.982	-67.6601	-120.006	-30.8063	-69.0774	77.8189	121.141	-149.657	113.384
972	4	1199.47	2.14936	3.70825	85.06	77.5208	-88.4604	-139.146	-93.1095	189.704	20.1673	48.0361	56.531	9.62552	-110.59	59.117	-66.6382	11.2115	-213.938	102.94	-75.5863	-0.218504	95.5319	-45.7844	-36.831	349.976	-204.075	139.536	-60.8104	115.114	-67.6791	-119.96	-30.8149	-69.0268	77.74	121.132	-149.657	113.384
972	5	1208.46	2.14903	3.70882	85.2234	77.679	-88.4604	-139.146	-93.1095	189.704	20.1673	48.0361	56.531	9.62552	-110.59	59.117	-66.6382	11.2115	-213.938	102.94	-75.5863	-0.218504	95.5319	-45.7844	-36.8925	350.192	-204.273	139.553	-60.8754	115.136	-66.8417	-121.297	-31.4567	-68.104	77.4094	123.132	-150.327	113.717
972	6	1208.46	2.14903	3.70882	85.2234	77.679	-88.4604	-139.146	-93.1095	189.704	20.1673	48.0361	56.531	9.62552	-110.59	59.117	-66.6382	11.2115	-213.938	102.94	-75.5863	-0.218504	95.5319	-45.7844	-36.8925	350.192	-204.273	139.553	-60.8754	115.136	-66.8417	-121.297	-31.4567	-68.104	77.4094	123.132	-150.327	113.717
973	1	1201.33	2.15028	3.70924	85.473	77.9148	-88.4802	-139.213	-93.0888	189.513	20.3832	47.9909	56.531	9.62552	-110.59	59.117	-66.6382	11.2115	-214.567	102.373	-74.9991	-1.6273	97.5319	-45.6849	-36.911	350.24	-204.321	139.563	-60.9016	115.141	-66.8417	-121.297	-31.4567	-68.104	77.4094	123.132	-150.327	113.717
973	2	1168.98	2.14296	3.70025	85.3703	77.8923	-88.5014	-139.271	-93.0851	189.268	20.6548	47.9442	56.4365	11.8597	-111.985	59.5268	-66.6282	10.196	-214.101	102.781	-75.4208	-0.590885	96.3365	-45.7653	-37.8097	352.472	-206.508	140.068	-62.1589	115.4	-67.3947	-119.443	-32.0365	-68.2597	76.804	122.927	-150.9	113.812
973	3	1153.36	2.13622	3.70866	85.6529	78.1681	-88.5014	-139.271	-93.0851	189.268	20.6548	47.9442	56.4369	11.8584	-111.984	59.528	-66.6295	10.1962	-214.904	102.088	-74.7013	-2.38802	98.3365	-45.6343	-37.8236	352.527	-206.555	140.073	-62.1762	115.404	-67.3976	-119.389	-32.0795	-68.2478	76.7881	122.918	-150.9	113.812
973	4	1144.61	2.13475	3.70805	85.2995	77.8515	-88.5014	-139.271	-93.0851	189.268	20.6548	47.9442	56.4369	11.8584	-111.984	59.528	-66.6295	10.1962	-214.254	102.644	-75.2678	-0.985846	96.3365	-45.7508	-37.4576	351.075	-205.322	139.93	-61.7253	115.292	-67.416	-119.35	-32.0836	-68.199	76.7121	122.909	-150.9	113.812
973	5	1180.98	2.14213	3.71853	84.8059	77.503	-88.4412	-138.985	-93.2493	189.846	20.0043	48.0877	56.9632	8.93561	-108.919	60.0546	-67.0938	10.0584	-215.351	101.487	-74.1375	-1.91432	97.2389	-45.4436	-36.6924	349.236	-203.452	139.336	-60.4587	115.103	-66.6402	-118.56	-36.3932	-69.8176	79.994	126.923	-152.718	113.905
973	6	1180.98	2.14213	3.71853	84.8059	77.503	-88.4412	-138.985	-93.2493	189.846	20.0043	48.0877	56.9632	8.93561	-108.919	60.0546	-67.0938	10.0584	-215.351	101.487	-74.1375	-1.91432	97.2389	-45.4436	-36.6924	349.236	-203.452	139.336	-60.4587	115.103	-66.6402	-118.56	-36.3932	-69.8176	79.994	126.923	-152.718	113.905
974	1	1162.59	2.14051	3.71832	84.5444	77.2519	-88.4611	-139.052	-93.2287	189.655	20.2202	48.0426	56.9632	8.93561	-108.919	60.0546	-67.0938	10.0584	-214.721	102.034	-74.6962	-0.495685	95.2389	-45.5551	-36.6927	349.237	-203.453	139.336	-60.4591	115.103	-66.6402	-118.56	-36.3932	-69.8176	79.994	126.923	-152.718	113.905
974	2	1154.65	2.13716	3.72442	84.821	77.5153	-88.4647	-139.07	-93.218	189.623	20.2574	48.0325	56.9597	8.95165	-108.934	60.0512	-67.0915	10.0575	-215.451	101.381	-74.0267	-2.15404	97.2389	-45.4368	-36.6929	349.238	-203.454	139.336	-60.4595	115.103	-66.6402	-118.56	-36.3932	-69.8176	79.994	126.923	-152.718	113.905
974	3	1147.77	2.13573	3.72367	84.4326	77.1963	-88.4646	-139.069	-93.218	189.625	20.2551	48.0329	56.9597	8.95165	-108.934	60.0512	-67.0915	10.0575	-214.827	101.959	-74.6145	-0.742535	95.2389	-45.548	-36.3757	347.971	-202.375	139.114	-59.9749	115.015	-66.6437	-118.516	-36.4261	-69.8077	79.9797	126.914	-152.718	113.905
974	4	1167.3	2.13522	3.72258	84.487	77.2723	-88.3447	-137.657	-95.4941	188.45	21.6751	48.2825	57.3282	7.35722	-106.983	60.3302	-67.2354	9.89624	-215.627	101.167	-73.8041	-1.8051	96.0571	-45.4226	-36.4046	348.081	-202.464	139.129	-60.0102	115.023	-66.5295	-117.9	-37.4245	-70.0372	80.4006	127.449	-153.012	113.932
974	5	1186.85	2.13682	3.72382	84.7267	77.3833	-88.3447	-137.657	-95.4941	188.45	21.6751	48.2825	57.3282	7.35722	-106.983	60.3302	-67.2354	9.89624	-215.627	101.167	-73.8041	-1.8051	96.0571	-45.4226	-36.9937	350.081	-204.128	138.806	-60.0952	115.327	-66.1814	-118.246	-37.8014	-69.6742	80.3071	128.086	-153.18	114.035
974	6	1186.85	2.13682	3.72382	84.7267	77.3833	-88.3447	-137.657	-95.4941	188.45	21.6751	48.2825	57.3282	7.35722	-106.983	60.3302	-67.2354	9.89624	-215.627	101.167	-73.8041	-1.8051	96.0571	-45.4226	-36.9937	350.081	-204.128	138.806	-60.0952	115.327	-66.1814	-118.246	-37.8014	-69.6742	80.3071	128.086	-153.18	114.035
975	1	1180.23	2.13524	3.72359	84.4675	77.1345	-88.3596	-137.713	-95.4741	188.3	21.8446	48.2466	57.3282	7.35722	-106.983	60.3302	-67.2354	9.89624	-214.997	101.717	-74.3642	-0.387886	94.0571	-45.5335	-36.9944	350.084	-204.13	138.806	-60.0962	115.327	-66.1814	-118.246	-37.8014	-69.6742	80.3071	128.086	-153.18	114.035
975	2	1184.66	2.13541	3.72403	84.7881	77.3583	-88.3628	-137.73	-95.4632	188.27	21.8801	48.2369	57.3247	7.37353	-106.999	60.3269	-67.2333	9.89525	-215.275	101.467	-74.1093	-1.01966	94.9525	-45.4887	-37.5041	352.084	-205.837	139.104	-60.8276	115.471	-66.1814	-118.246	-37.8014	-69.6742	80.3071	128.086	-153.18	114.035
975	3	1236.04	2.12904	3.73472	85.5293	78.101	-88.3261	-137.513	-95.5692	188.737	21.3508	48.3385	57.5423	5.76054	-105.736	60.873	-67.8788	10.2438	-217.783	99.3628	-71.8934	-6.1356	101.481	-44.2313	-37.4693	351.946	-205.721	139.089	-60.7844	115.46	-64.904	-120.55	-39.1669	-69.6668	82.7361	128.994	-151.389	113.672
975	4	1228.34	2.12887	3.73421	85.3115	77.9494	-88.3261	-137.513	-95.5692	188.737	21.3508	48.3385	57.5423	5.76054	-105.736	60.873	-67.8788	10.2438	-217.662	99.4613	-71.988	-5.8969	101.132	-44.257	-36.9628	349.946	-204.025	138.868	-60.1329	115.31	-64.9658	-120.506	-39.104	-69.6731	82.6735	128.94	-151.389	113.672
975	5	1232.82	2.12949	3.73478	85.5177	78.0424	-88.3261	-137.513	-95.5692	188.737	21.3508	48.3385	57.5423	5.76054	-105.736	60.873	-67.8788	10.2438	-217.662	99.4613	-71.988	-5.8969	101.132	-44.257	-37.5094	351.946	-205.704	138.845	-60.5255	115.529	-64.9658	-120.506	-39.104	-69.6731	82.6735	128.94	-151.476	113.719
975	6	1232.82	2.12949	3.73478	85.5177	78.0424	-88.3261	-137.513	-95.5692	188.737	21.3508	48.3385	57.5423	5.76054	-105.736	60.873	-67.8788	10.2438	-217.662	99.4613	-71.988	-5.8969	101.132	-44.257	-37.5094	351.946	-205.704	138.845	-60.5255	115.529	-64.9658	-120.506	-39.104	-69.6731	82.6735	128.94	-151.476	113.719
976	1	1198.51	2.12944	3.73456	85.3032	77.9145	-88.3388	-137.56	-95.5526	188.61	21.4944	48.3082	57.5423	5.76054	-105.736	60.873	-67.8788	10.2438	-217.633	99.4837	-72.0102	-5.83239	101.043	-44.2633	-37.0035	349.946	-204.006	138.605	-59.8538	115.381	-64.9658	-120.506	-39.104	-69.6731	82.6735	128.94	-151.476	113.719
976	2	1194.87	2.12755	3.73438	85.0816	77.6555	-88.3636	-137.692	-95.4719	188.381	21.7649	48.2352	57.5161	5.881	-105.85	60.8499	-67.8644	10.2357	-216.957	100.06	-72.6001	-4.40434	99.0429	-44.4067	-37.0095	349.97	-204.027	138.608	-59.8625	115.382	-64.9658	-120.506	-39.104	-69.6731	82.6735	128.94	-151.476	113.719
976	3	1189.98	2.12712	3.73358	84.7855	77.4553	-88.3634	-137.691	-95.472	188.384	21.7618	48.2358	57.5161	5.88093	-105.85	60.85	-67.8645	10.2357	-216.749	100.271	-72.8106	-3.9265	98.364	-44.4486	-36.5051	347.97	-202.326	138.294	-59.1268	115.24	-64.9799	-120.458	-39.1239	-69.6705	82.6557	128.921	-151.476	113.719
976	4	1186.61	2.12542	3.73284	84.5332	77.2124	-88.3634	-137.691	-95.472	188.384	21.7618	48.2358	57.5161	5.88093	-105.85	60.85	-67.8645	10.2357	-216.079	100.837	-73.3682	-2.53887	96.364	-44.5785	-36.5053	347.971	-202.326	138.295	-59.1271	115.24	-65.0751	-120.39	-39.0282	-69.6767	82.555	128.838	-151.476	113.719
976	5	1237.2	2.13846	3.7408	85.0294	77.5697	-88.3634	-137.691	-95.472	188.384	21.7618	48.2358	57.5161	5.88093	-105.85	60.85	-67.8645	10.2357	-217.242	99.5016	-72.2192	-3.24845	98.1044	-44.3383	-37.1225	349.971	-203.974	137.773	-58.9943	115.588	-64.141	-120.958	-40.1727	-68.798	82.5128	130.134	-151.713	113.852
976	6	1237.2	2.13846	3.7408	85.0294	77.5697	-88.3634	-137.691	-95.472	188.384	21.7618	48.2358	57.5161	5.88093	-105.85	60.85	-67.8645	10.2357	-217.242	99.5016	-72.2192	-3.24845	98.1044	-44.3383	-37.1225	349.971	-203.974	137.773	-58.9943	115.588	-64.141	-120.958	-40.1727	-68.798	82.5128	130.134	-151.713	113.852
977	1	1233.52	2.13655	3.74048	84.7557	77.304	-88.4092	-137.863	-95.4099	187.922	22.2838	48.1252	57.5161	5.88093	-105.85	60.85	-67.8645	10.2357	-216.613	100.032	-72.7516	-1.81978	96.1044	-44.459	-37.1225	349.971	-203.974	137.773	-58.9943	115.588	-64.141	-120.958	-40.1727	-68.798	82.5128	130.134	-151.713	113.852
977	2	1231.87	2.13493	3.74031	84.4997	77.0587	-88.4136	-137.888	-95.3949	187.882	22.3316	48.112	57.5112	5.90338	-105.871	60.8456	-67.8618	10.2342	-215.982	100.595	-73.3242	-0.402246	94.1044	-44.5696	-37.1233	349.974	-203.977	137.773	-58.9955	115.588	-64.141	-120.958	-40.1727	-68.798	82.5128	130.134	-151.713	113.852
977	3	1220.93	2.13119	3.7483	84.687	77.2762	-88.4136	-137.888	-95.3949	187.882	22.3316	48.112	57.5112	5.90338	-105.871	60.8456	-67.8618	10.2342	-216.746	99.9199	-72.6355	-2.1388	96.1044	-44.4462	-36.8867	349.041	-203.183	137.627	-58.6515	115.522	-64.1545	-120.93	-40.1765	-68.8009	82.5016	130.119	-151.713	113.852
977	4	1217.68	2.12958	3.74785	84.4344	77.033	-88.4136	-137.888	-95.3949	187.882	22.3316	48.112	57.5112	5.90338	-105.871	60.8456	-67.8618	10.2342	-216.106	100.483	-73.1987	-0.735473	94.1044	-44.5602	-36.8869	349.042	-203.184	137.627	-58.6519	115.522	-64.2233	-120.894	-40.0974	-68.8255	82.4521	130.057	-151.713	113.852
977	5	1237.33	2.12534	3.74313	84.78	77.3794	-88.159	-136.051	-98.4897	191.029	19.604	48.8089	57.9299	3.94672	-103.937	61.7001	-68.635	10.4985	-217.882	98.6719	-71.4616	-1.92169	95.2441	-44.248	-36.9234	349.176	-203.292	137.645	-58.6932	115.532	-63.8586	-120.606	-41.1328	-68.6854	82.7395	130.816	-152.183	113.952
977	6	1237.33	2.12534	3.74313	84.78	77.3794	-88.159	-136.051	-98.4897	191.029	19.604	48.8089	57.9299	3.94672	-103.937	61.7001	-68.635	10.4985	-217.882	98.6719	-71.4616	-1.92169	95.2441	-44.248	-36.9234	349.176	-203.292	137.645	-58.6932	115.532	-63.8586	-120.606	-41.1328	-68.6854	82.7395	130.816	-152.183	113.952
978	1	1225.19	2.12371	3.74287	84.5149	77.1238	-88.1863	-136.147	-98.4534	190.768	19.8977	48.7481	57.9299	3.94672	-103.937	61.7001	-68.635	10.4985	-217.26	99.2233	-72.0128	-0.499797	93.2441	-44.3588	-36.9237	349.178	-203.293	137.645	-58.6937	115.532	-63.8586	-120.606	-41.1328	-68.6854	82.7395	130.816	-152.183	113.952
978	2	1213.04	2.11804	3.76385	84.8495	77.4405	-88.1904	-136.166	-98.442	190.73	19.9419	48.737	57.9264	3.96323	-103.952	61.6971	-68.6331	10.4973	-218.448	98.1314	-70.9147	-2.49919	95.2441	-44.1657	-36.9239	349.179	-203.294	137.645	-58.694	115.532	-63.8586	-120.606	-41.1328	-68.6854	82.7395	130.816	-152.183	113.952
978	3	1205.16	2.11668	3.76278	84.4322	77.1033	-88.1901	-136.165	-98.4423	190.735	19.9363	48.738	57.9266	3.96229	-103.952	61.6978	-68.6339	10.4974	-217.84	98.7274	-71.5053	-1.08669	93.2441	-44.2769	-36.5363	347.647	-201.989	137.377	-58.1059	115.425	-63.9098	-120.526	-41.1215	-68.7054	82.7062	130.76	-152.183	113.952
978	4	1221.53	2.12227	3.73709	84.0705	76.7624	-88.1901	-136.165	-98.4423	190.735	19.9363	48.738	57.9266	3.96229	-103.952	61.6978	-68.6339	10.4974	-216.262	100.17	-72.9458	0.909553	91.2441	-44.5431	-36.5364	347.647	-201.989	137.377	-58.106	115.425	-63.9614	-120.504	-41.059	-68.73	82.6761	130.713	-152.183	113.952
978	5	1226.3	2.1257	3.73955	83.8285	76.5316	-88.1901	-136.165	-98.4423	190.735	19.9363	48.738	57.9266	3.96229	-103.952	61.6978	-68.6339	10.4974	-215.973	100.36	-73.2542	2.59819	89.2441	-44.559	-36.5364	347.647	-201.989	137.377	-58.106	115.425	-63.9614	-120.504	-41.059	-68.73	82.6761	130.713	-152.316	114.015
978	6	1226.3	2.1257	3.73955	83.8285	76.5316	-88.1901	-136.165	-98.4423	190.735	19.9363	48.738	57.9266	3.96229	-103.952	61.6978	-68.6339	10.4974	-215.973	100.36	-73.2542	2.59819	89.2441	-44.559	-36.5364	347.647	-201.989	137.377	-58.106	115.425	-63.9614	-120.504	-41.059	-68.73	82.6761	130.713	-152.316	114.015
979	1	1222.11	2.1266	3.73988	84.0478	76.7349	-88.2699	-136.447	-98.3332	189.969	20.7987	48.559	57.9266	3.96229	-103.952	61.6978	-68.6339	10.4974	-216.567	99.7648	-72.6441	1.19802	91.2441	-44.4845	-36.5364	347.647	-201.989	137.377	-58.106	115.425	-63.9614	-120.504	-41.059	-68.73	82.6761	130.713	-152.316	114.015
979	2	1225.13	2.12648	3.7405	84.2826	76.8812	-88.28	-136.499	-98.3026	189.874	20.9101	48.5304	57.9171	4.00678	-103.994	61.6897	-68.6289	10.4942	-216.648	99.6883	-72.5671	1.003	91.5203	-44.4728	-37.0481	349.647	-203.671	137.752	-58.9161	115.562	-63.9614	-120.504	-41.059	-68.73	82.6761	130.713	-152.316	114.015
979	3	1219.89	2.12681	3.73953	84.0716	76.7611	-88.2785	-136.489	-98.3041	189.902	20.8781	48.5364	57.9308	3.95782	-103.971	61.7304	-68.6708	10.5007	-216.649	99.6875	-72.5664	1.00103	91.5231	-44.4726	-36.5415	347.647	-201.97	137.422	-58.1653	115.421	-64.0061	-120.423	-41.0595	-68.7445	82.644	130.663	-152.316	114.015
979	4	1219.35	2.12827	3.7397	84.5022	77.1029	-88.2785	-136.489	-98.3041	189.902	20.8781	48.5364	57.9308	3.95782	-103.971	61.7304	-68.6708	10.5007	-217.235	99.1305	-71.9933	-0.433188	93.5231	-44.3872	-36.9665	349.335	-203.405	137.765	-58.8751	115.531	-64.3116	-120.27	-40.7071	-68.8829	82.4573	130.388	-152.316	114.015
979	5	1212.26	2.13579	3.73822	84.3871	76.93	-88.3829	-138.584	-95.5415	190.861	19.811	48.2071	57.5047	5.8929	-106.295	61.2925	-68.3982	10.7496	-216.468	99.8023	-72.7056	1.08442	92.2443	-44.5046	-37.0975	349.776	-203.771	137.693	-58.8913	115.597	-64.4364	-120.678	-39.9447	-68.8831	82.2613	129.895	-152.028	114.01
979	6	1212.26	2.13579	3.73822	84.3871	76.93	-88.3829	-138.584	-95.5415	190.861	19.811	48.2071	57.5047	5.8929	-106.295	61.2925	-68.3982	10.7496	-216.468	99.8023	-72.7056	1.08442	92.2443	-44.5046	-37.0975	349.776	-203.771	137.693	-58.8913	115.597	-64.4364	-120.678	-39.9447	-68.8831	82.2613	129.895	-152.028	114.01
980	1	1212.15	2.13702	3.73866	84.6232	77.1528	-88.4268	-138.732	-95.4875	190.447	20.2767	48.1102	57.5047	5.8929	-106.295	61.2925	-68.3982	10.7496	-217.072	99.223	-72.115	-0.324926	94.2443	-44.4178	-37.0975	349.776	-203.771	137.693	-58.8913	115.597	-64.4364	-120.678	-39.9447	-68.8831	82.2613	129.895	-152.028	114.01
980	2	1201.48	2.12942	3.75445	84.9366	77.4514	-88.4307	-138.752	-95.4761	190.412	20.3173	48.0996	57.5012	5.90929	-106.31	61.2892	-68.3961	10.7486	-217.978	98.3926	-71.277	-2.32414	96.2443	-44.2727	-37.0979	349.778	-203.772	137.693	-58.8918	115.597	-64.4364	-120.678	-39.9447	-68.8831	82.2613	129.895	-152.028	114.01
980	3	1191.84	2.12803	3.75347	84.4777	77.0927	-88.4307	-138.752	-95.4761	190.412	20.3173	48.0996	57.5012	5.90927	-106.31	61.2892	-68.3961	10.7486	-217.37	98.982	-71.8641	-0.910025	94.2443	-44.3823	-36.6062	347.838	-202.122	137.381	-58.1704	115.46	-64.4614	-120.612	-39.963	-68.8842	82.2356	129.865	-152.028	114.01
980	4	1226.84	2.13632	3.72093	84.0774	76.7197	-88.4307	-138.752	-95.4761	190.412	20.3173	48.0996	57.5012	5.90927	-106.31	61.2892	-68.3961	10.7486	-215.372	100.982	-73.8609	1.07944	92.2528	-44.8569	-36.6082	347.846	-202.129	137.383	-58.1737	115.461	-64.4905	-120.595	-39.9304	-68.8906	82.2101	129.839	-152.028	114.01
980	5	1228.86	2.13801	3.72238	83.8306	76.4847	-88.4307	-138.752	-95.4761	190.412	20.3173	48.0996	57.5012	5.90927	-106.31	61.2892	-68.3961	10.7486	-214.969	101.322	-74.2845	2.67295	90.2528	-44.9015	-36.6082	347.846	-202.129	137.383	-58.1737	115.461	-64.4905	-120.595	-39.9304	-68.8906	82.2101	129.839	-152.118	114.049
980	6	1228.86	2.13801	3.72238	83.8306	76.4847	-88.4307	-138.752	-95.4761	190.412	20.3173	48.0996	57.5012	5.90927	-106.31	61.2892	-68.3961	10.7486	-214.969	101.322	-74.2845	2.67295	90.2528	-44.9015	-36.6082	347.846	-202.129	137.383	-58.1737	115.461	-64.4905	-120.595	-39.9304	-68.8906	82.2101	129.839	-152.118	114.049
981	1	1221.4	2.13887	3.72269	84.0521	76.6904	-88.508	-139.019	-95.3768	189.675	21.1464	47.9265	57.5012	5.90927	-106.31	61.2892	-68.3961	10.7486	-215.568	100.73	-73.6734	1.27243	92.2528	-44.8266	-36.6082	347.846	-202.129	137.383	-58.1737	115.461	-64.4905	-120.595	-39.9304	-68.8906	82.2101	129.839	-152.118	114.049
981	2	1224.24	2.13864	3.72327	84.2715	76.8218	-88.5169	-139.065	-95.3489	189.596	21.2399	47.9016	57.4925	5.94942	-106.348	61.2812	-68.3909	10.7459	-215.612	100.69	-73.6332	1.17032	92.3974	-44.8205	-37.1204	349.846	-203.811	137.752	-58.9786	115.597	-64.4905	-120.595	-39.9304	-68.8906	82.2101	129.839	-152.118	114.049
981	3	1220.14	2.13901	3.72241	84.0848	76.7281	-88.5029	-138.974	-95.3619	189.848	20.9462	47.9566	57.4925	5.9494	-106.348	61.2812	-68.391	10.7459	-215.645	100.662	-73.6043	1.09361	92.5054	-44.8156	-36.6134	347.846	-202.11	137.431	-58.2355	115.456	-64.5138	-120.528	-39.9537	-68.8903	82.185	129.81	-152.118	114.049
981	4	1222	2.13985	3.72254	84.4863	77.0338	-88.5029	-138.974	-95.3619	189.848	20.9462	47.9566	57.4925	5.9494	-106.348	61.2812	-68.391	10.7459	-216.092	100.243	-73.1696	0.00657411	94.0211	-44.751	-37.1174	349.846	-203.811	137.832	-59.0708	115.587	-64.6991	-120.404	-39.7639	-68.9323	82.0234	129.648	-152.118	114.049
981	5	1219.95	2.13971	3.72304	84.236	76.7947	-88.5029	-138.974	-95.3619	189.848	20.9462	47.9566	57.4925	5.9494	-106.348	61.2812	-68.391	10.7459	-215.56	100.711	-73.6763	1.49419	92.0211	-44.8301	-37.1174	349.846	-203.811	137.832	-59.0708	115.587	-64.6991	-120.404	-39.7639	-68.9323	82.0234	129.648	-152.154	114.065
981	6	1219.95	2.13971	3.72304	84.236	76.7947	-88.5029	-138.974	-95.3619	189.848	20.9462	47.9566	57.4925	5.9494	-106.348	61.2812	-68.391	10.7459	-215.56	100.711	-73.6763	1.49419	92.0211	-44.8301	-37.1174	349.846	-203.811	137.832	-59.0708	115.587	-64.6991	-120.404	-39.7639	-68.9323	82.0234	129.648	-152.154	114.065
982	1	1222.32	2.13925	3.7233	84.4403	76.9055	-88.5151	-139.018	-95.3454	189.73	21.0786	47.9289	57.4925	5.9494	-106.348	61.2812	-68.391	10.7459	-215.562	100.709	-73.6739	1.48871	92.0289	-44.8297	-37.6256	351.846	-205.506	138.117	-59.7883	115.731	-64.6991	-120.404	-39.7639	-68.9323	82.0234	129.648	-152.154	114.065
982	2	1241.39	2.1507	3.74144	84.664	77.1379	-88.4271	-139.042	-95.0257	190.806	19.8923	48.0786	56.7351	8.44856	-109.393	59.1019	-66.694	11.2727	-215.683	100.588	-73.5489	1.21614	92.4094	-44.8122	-36.906	349.589	-203.3	137.798	-58.8751	115.521	-64.9363	-122.12	-37.4106	-68.6074	81.2753	128.671	-151.599	114.011
982	3	1237.47	2.15116	3.74043	84.4898	77.0561	-88.4048	-138.918	-95.0448	191.153	19.488	48.1551	56.7351	8.44856	-109.393	59.1019	-66.694	11.2727	-215.737	100.543	-73.5028	1.09362	92.5819	-44.8044	-36.3985	347.589	-201.599	137.466	-58.1224	115.383	-64.9601	-122.034	-37.4478	-68.6018	81.2437	128.639	-151.599	114.011
982	4	1240.41	2.15178	3.74051	84.8566	77.3313	-88.4048	-138.918	-95.0448	191.153	19.488	48.1551	56.7351	8.44856	-109.393	59.1019	-66.694	11.2727	-216.105	100.198	-73.1444	0.196462	93.8329	-44.7511	-36.9029	349.589	-203.299	137.874	-58.9662	115.511	-65.0917	-121.929	-37.3245	-68.5951	81.0871	128.526	-151.599	114.011
982	5	1242.83	2.15449	3.74278	84.6153	77.0996	-88.4048	-138.918	-95.0448	191.153	19.488	48.1551	56.7351	8.44856	-109.393	59.1019	-66.694	11.2727	-215.753	100.412	-73.4546	1.83722	91.8329	-44.7886	-36.9029	349.589	-203.299	137.874	-58.9663	115.511	-65.0917	-121.929	-37.3245	-68.5951	81.0871	128.526	-151.704	114.066
982	6	1242.83	2.15449	3.74278	84.6153	77.0996	-88.4048	-138.918	-95.0448	191.153	19.488	48.1551	56.7351	8.44856	-109.393	59.1019	-66.694	11.2727	-215.753	100.412	-73.4546	1.83722	91.8329	-44.7886	-36.9029	349.589	-203.299	137.874	-58.9663	115.511	-65.0917	-121.929	-37.3245	-68.5951	81.0871	128.526	-151.704	114.066
983	1	1240.8	2.15402	3.74306	84.8159	77.2071	-88.4232	-138.979	-95.0233	190.982	19.6807	48.1151	56.7351	8.44856	-109.393	59.1019	-66.694	11.2727	-215.756	100.409	-73.4516	1.83039	91.8426	-44.7882	-37.412	351.589	-204.993	138.161	-59.6867	115.652	-65.0917	-121.929	-37.3245	-68.5951	81.0871	128.526	-151.704	114.066
983	2	1343.85	2.17328	3.76164	84.9333	77.2722	-88.4013	-138.93	-95.0166	191.221	19.4163	48.1577	56.6606	5.04643	-107.457	57.2042	-65.5359	12.883	-215.802	100.361	-73.4022	1.71647	92.0014	-44.7826	-36.699	351.76	-205.007	138.044	-59.1483	115.418	-64.4278	-122.929	-37.4883	-68.0909	81.2953	128.993	-151.267	113.999
983	3	1346.37	2.17475	3.76101	85.1962	77.5013	-88.4013	-138.93	-95.0166	191.221	19.4163	48.1577	56.6606	5.04643	-107.457	57.2042	-65.5359	12.883	-216.427	99.8537	-72.8783	0.293938	94.0014	-44.6957	-36.699	351.76	-205.007	138.044	-59.1483	115.418	-64.5125	-122.711	-37.5447	-68.0955	81.2093	128.889	-151.267	113.999
983	4	1422.71	2.18875	3.7734	85.2059	77.4922	-88.3896	-138.903	-95.015	191.346	19.2768	48.181	56.5238	3.30525	-106.724	55.8541	-64.7146	14.0474	-216.436	99.845	-72.8694	0.272243	94.0319	-44.6943	-36.1446	351.314	-204.5	137.921	-58.6405	115.251	-64.2473	-123.048	-37.6489	-67.8897	81.2836	129.044	-151.056	113.967
983	5	1420.24	2.18945	3.77444	84.9599	77.2562	-88.3896	-138.903	-95.015	191.346	19.2768	48.181	56.5238	3.30525	-106.724	55.8541	-64.7146	14.0474	-215.961	100.236	-73.3159	1.80787	92.0319	-44.7603	-36.1446	351.314	-204.5	137.921	-58.6405	115.251	-64.2473	-123.048	-37.6489	-67.8897	81.2836	129.044	-151.112	113.995
983	6	1420.24	2.18945	3.77444	84.9599	77.2562	-88.3896	-138.903	-95.015	191.346	19.2768	48.181	56.5238	3.30525	-106.724	55.8541	-64.7146	14.0474	-215.961	100.236	-73.3159	1.80787	92.0319	-44.7603	-36.1446	351.314	-204.5	137.921	-58.6405	115.251	-64.2473	-123.048	-37.6489	-67.8897	81.2836	129.044	-151.112	113.995
984	1	1318	2.16602	3.75965	84.8654	77.5028	-88.4277	-139.021	-94.9908	190.97	19.7029	48.1	56.4909	6.94888	-109.264	58.1643	-66.5158	13.3615	-215.997	100.202	-73.2808	1.72369	92.1538	-44.7547	-38.5154	356.652	-209.143	138.847	-60.9654	116.01	-64.712	-122.517	-37.4263	-68.2079	81.1119	128.786	-151.472	114.046
984	2	1314.32	2.16622	3.75991	84.9102	77.3913	-88.4423	-139.091	-94.9505	190.841	19.8542	48.0612	56.4784	7.00641	-109.318	58.1512	-66.5068	13.3575	-215.997	100.202	-73.2808	1.72369	92.1538	-44.7547	-38.0108	354.652	-207.429	138.794	-60.4768	115.849	-64.712	-122.517	-37.4263	-68.2079	81.1119	128.786	-151.472	114.046
984	3	1309.47	2.16766	3.75391	84.9434	77.4279	-88.3322	-138.475	-95.0453	192.559	17.8542	48.4407	56.5023	6.9228	-109.28	58.2273	-66.5855	13.3688	-215.999	100.201	-73.2791	1.71889	92.1605	-44.7544	-38.0325	354.736	-207.5	138.797	-60.4997	115.856	-65.0441	-121.475	-37.8125	-68.1724	80.7173	128.353	-151.472	114.046
984	4	1305.18	2.16789	3.75351	85.0012	77.3264	-88.3322	-138.475	-95.0453	192.559	17.8542	48.4407	56.5023	6.9228	-109.28	58.2273	-66.5855	13.3688	-215.999	100.201	-73.279	1.71887	92.1605	-44.7544	-37.5173	352.736	-205.813	138.703	-59.9686	115.696	-65.1233	-121.409	-37.7405	-68.1641	80.6181	128.286	-151.472	114.046
984	5	1306.3	2.16933	3.75372	84.8676	77.1887	-88.3322	-138.475	-95.0453	192.559	17.8542	48.4407	56.5023	6.9228	-109.28	58.2273	-66.5855	13.3688	-215.999	100.201	-73.279	1.71887	92.1605	-44.7544	-37.063	350.736	-204.09	138.101	-58.91	115.644	-65.1233	-121.409	-37.7405	-68.1641	80.6181	128.286	-151.589	114.106
984	6	1306.3	2.16933	3.75372	84.8676	77.1887	-88.3322	-138.475	-95.0453	192.559	17.8542	48.4407	56.5023	6.9228	-109.28	58.2273	-66.5855	13.3688	-215.999	100.201	-73.279	1.71887	92.1605	-44.7544	-37.063	350.736	-204.09	138.101	-58.91	115.644	-65.1233	-121.409	-37.7405	-68.1641	80.6181	128.286	-151.589	114.106
985	1	1302.46	2.17097	3.75351	85.0921	77.3989	-88.4016	-138.688	-94.9763	191.932	18.5578	48.2965	56.5192	6.8148	-109.176	58.199	-66.5626	13.3782	-216.601	99.6216	-72.6849	0.311659	94.1605	-44.6725	-37.063	350.736	-204.09	138.101	-58.91	115.644	-65.1233	-121.409	-37.7405	-68.1641	80.6181	128.286	-151.589	114.106
985	2	1308.44	2.17236	3.75405	85.3417	77.6381	-88.4087	-138.719	-94.9587	191.871	18.6298	48.2784	56.5138	6.83989	-109.199	58.1933	-66.5587	13.3764	-217.205	99.0697	-72.1265	-1.10412	96.1605	-44.5804	-37.0638	350.739	-204.093	138.101	-58.9112	115.644	-65.1233	-121.409	-37.7405	-68.1641	80.6181	128.286	-151.589	114.106
985	3	1298.48	2.17589	3.75666	85.1321	77.5153	-88.3944	-138.649	-94.969	192.072	18.3963	48.3228	56.5138	6.83987	-109.199	58.1933	-66.5587	13.3764	-217.205	99.0697	-72.1265	-1.10412	96.1605	-44.5804	-36.4091	348.741	-202.093	137.748	-58.0036	115.462	-65.1329	-121.368	-37.7613	-68.1597	80.6032	128.273	-151.589	114.106
985	4	1300.51	2.17563	3.75672	85.3382	77.6347	-88.3944	-138.649	-94.969	192.072	18.3963	48.3228	56.5138	6.83987	-109.199	58.1933	-66.5587	13.3764	-217.205	99.0697	-72.1265	-1.10412	96.1605	-44.5804	-36.9172	350.741	-203.788	138.105	-58.8003	115.593	-65.1985	-121.31	-37.705	-68.1504	80.5181	128.217	-151.589	114.106
985	5	1306.72	2.17515	3.75646	85.4732	77.7368	-88.3944	-138.649	-94.969	192.072	18.3963	48.3228	56.5138	6.83987	-109.199	58.1933	-66.5587	13.3764	-217.205	99.0697	-72.1265	-1.10412	96.1605	-44.5804	-37.4862	352.741	-205.544	138.156	-59.2961	115.794	-65.1985	-121.31	-37.705	-68.1504	80.5181	128.217	-151.661	114.14
985	6	1306.72	2.17515	3.75646	85.4732	77.7368	-88.3944	-138.649	-94.969	192.072	18.3963	48.3228	56.5138	6.83987	-109.199	58.1933	-66.5587	13.3764	-217.205	99.0697	-72.1265	-1.10412	96.1605	-44.5804	-37.4862	352.741	-205.544	138.156	-59.2961	115.794	-65.1985	-121.31	-37.705	-68.1504	80.5181	128.217	-151.661	114.14
986	1	1299.74	2.17519	3.75628	85.3363	77.6222	-88.4081	-138.692	-94.9547	191.947	18.5366	48.2939	56.5138	6.83987	-109.199	58.1933	-66.5587	13.3764	-217.205	99.0697	-72.1265	-1.10412	96.1605	-44.5804	-36.9736	350.741	-203.853	137.952	-58.6519	115.647	-65.1985	-121.31	-37.705	-68.1504	80.5181	128.217	-151.661	114.14
986	2	1304.75	2.17392	3.75582	85.4706	77.7393	-88.4108	-138.704	-94.948	191.924	18.564	48.287	56.5117	6.8494	-109.208	58.1912	-66.5572	13.3757	-217.205	99.0697	-72.1265	-1.10412	96.1605	-44.5804	-37.5141	352.741	-205.63	138.228	-59.3912	115.796	-65.1985	-121.31	-37.705	-68.1504	80.5181	128.217	-151.661	114.14
986	3	1301.1	2.17479	3.75164	85.4953	77.7963	-88.288	-138.105	-95.0358	193.648	16.564	48.667	56.5117	6.8494	-109.208	58.1912	-66.5572	13.3757	-217.205	99.0697	-72.1265	-1.10412	96.1605	-44.5804	-37.5297	352.802	-205.681	138.234	-59.4102	115.8	-65.3521	-120.618	-38.0715	-68.0688	80.2667	127.994	-151.661	114.14
986	4	1297.05	2.17493	3.75136	85.3728	77.6906	-88.288	-138.105	-95.0358	193.648	16.564	48.667	56.5117	6.8494	-109.208	58.1912	-66.5572	13.3757	-217.205	99.0697	-72.1265	-1.10412	96.1605	-44.5804	-37.0159	350.802	-203.992	138.055	-58.7929	115.65	-65.3778	-120.594	-38.0504	-68.0619	80.2295	127.973	-151.661	114.14
986	5	1285.83	2.16756	3.76684	85.6886	77.9925	-88.288	-138.105	-95.0358	193.648	16.564	48.667	56.5117	6.8494	-109.208	58.1912	-66.5572	13.3757	-218.195	98.151	-71.2283	-3.03034	98.1605	-44.4121	-37.0159	350.802	-203.992	138.055	-58.7929	115.65	-65.3778	-120.594	-38.0504	-68.0619	80.2295	127.973	-151.698	114.158
986	6	1285.83	2.16756	3.76684	85.6886	77.9925	-88.288	-138.105	-95.0358	193.648	16.564	48.667	56.5117	6.8494	-109.208	58.1912	-66.5572	13.3757	-218.195	98.151	-71.2283	-3.03034	98.1605	-44.4121	-37.0159	350.802	-203.992	138.055	-58.7929	115.65	-65.3778	-120.594	-38.0504	-68.0619	80.2295	127.973	-151.698	114.158
987	1	1271.68	2.16569	3.76652	85.4043	77.7142	-88.3699	-138.342	-94.9649	192.926	17.3751	48.5023	56.5117	6.8494	-109.208	58.1912	-66.5572	13.3757	-217.569	98.6804	-71.7554	-1.60153	96.1605	-44.5296	-37.0159	350.802	-203.992	138.055	-58.7929	115.65	-65.3778	-120.594	-38.0504	-68.0619	80.2295	127.973	-151.698	114.158
987	2	1268.04	2.16417	3.76639	85.1485	77.4683	-88.3777	-138.375	-94.9478	192.859	17.4528	48.4833	56.5064	6.87386	-109.231	58.1856	-66.5533	13.374	-216.944	99.2387	-72.3198	-0.182072	94.1605	-44.637	-37.0159	350.802	-203.992	138.055	-58.7929	115.65	-65.3778	-120.594	-38.0504	-68.0619	80.2295	127.973	-151.698	114.158
987	3	1359.98	2.1718	3.76149	84.9809	77.4471	-88.2393	-137.893	-95.2025	194.029	16.1559	48.7629	57.4076	1.81089	-103.819	58.1677	-66.5232	13.3774	-217.622	98.629	-71.6988	-1.75326	95.6324	-44.5344	-36.6516	349.696	-202.84	137.86	-58.2838	115.549	-64.2134	-119.61	-42.0908	-68.0856	81.7815	131.298	-153.12	114.238
987	4	1354.51	2.17038	3.76109	84.7289	77.204	-88.2393	-137.893	-95.2025	194.029	16.1559	48.7629	57.4076	1.81089	-103.819	58.1677	-66.5232	13.3774	-216.99	99.1875	-72.254	-0.347926	93.6324	-44.6438	-36.6517	349.697	-202.84	137.86	-58.284	115.549	-64.2817	-119.576	-42.0113	-68.1153	81.738	131.237	-153.12	114.238
987	5	1403.72	2.17055	3.76242	84.9685	77.3432	-88.2393	-137.893	-95.2025	194.029	16.1559	48.7629	57.4076	1.81089	-103.819	58.1677	-66.5232	13.3774	-216.99	99.1875	-72.254	-0.347926	93.6324	-44.6438	-37.2396	351.697	-204.488	137.606	-58.441	115.818	-63.264	-120.029	-43.3212	-67.1798	81.7641	132.461	-153.281	114.321
987	6	1403.72	2.17055	3.76242	84.9685	77.3432	-88.2393	-137.893	-95.2025	194.029	16.1559	48.7629	57.4076	1.81089	-103.819	58.1677	-66.5232	13.3774	-216.99	99.1875	-72.254	-0.347926	93.6324	-44.6438	-37.2396	351.697	-204.488	137.606	-58.441	115.818	-63.264	-120.029	-43.3212	-67.1798	81.7641	132.461	-153.281	114.321
988	1	1366.66	2.16476	3.78386	85.2975	77.6538	-88.2624	-137.958	-95.1833	193.827	16.3826	48.7171	57.4076	1.81089	-103.819	58.1677	-66.5232	13.3774	-218.229	98.0571	-71.1127	-2.34639	95.6324	-44.4465	-37.2396	351.697	-204.488	137.606	-58.441	115.818	-63.264	-120.029	-43.3212	-67.1798	81.7641	132.461	-153.281	114.321
988	2	1361.34	2.16317	3.78369	85.0375	77.4037	-88.2783	-138.02	-95.1525	193.693	16.5379	48.68	57.3984	1.85389	-103.858	58.1596	-66.5181	13.3735	-217.596	98.6209	-71.679	-0.927179	93.6324	-44.56	-37.2396	351.697	-204.488	137.606	-58.441	115.818	-63.264	-120.029	-43.3212	-67.1798	81.7641	132.461	-153.281	114.321
988	3	1529.74	2.20583	3.77735	84.8682	77.4689	-87.4476	-137.242	-93.9573	198.231	10.858	50.151	56.3562	6.76397	-108.01	52.8935	-61.254	12.3817	-216.233	99.8677	-72.9279	0.765392	92.0672	-44.7877	-35.188	348.163	-201.599	136.534	-57.2413	114.253	-62.8696	-120.197	-43.5155	-67.1374	82.135	132.043	-151.945	114.14
988	4	1570.16	2.20589	3.77813	85.1704	77.7697	-87.4476	-137.242	-93.9573	198.231	10.858	50.151	56.3562	6.76397	-108.01	52.8935	-61.254	12.3817	-216.827	99.3141	-72.3593	-0.663797	94.0672	-44.6998	-35.2881	348.556	-201.932	136.607	-57.4017	114.279	-61.9945	-120.422	-44.6805	-66.3614	82.2335	132.861	-151.945	114.14
988	5	1517.39	2.2086	3.77724	85.1992	77.7548	-87.4476	-137.242	-93.9573	198.231	10.858	50.151	56.3562	6.76397	-108.01	52.8935	-61.254	12.3817	-216.827	99.3141	-72.3593	-0.663797	94.0672	-44.6998	-35.2881	348.556	-201.932	136.607	-57.4017	114.279	-63.5193	-120.194	-42.6805	-67.4555	81.6954	131.89	-152.218	114.261
988	6	1517.39	2.2086	3.77724	85.1992	77.7548	-87.4476	-137.242	-93.9573	198.231	10.858	50.151	56.3562	6.76397	-108.01	52.8935	-61.254	12.3817	-216.827	99.3141	-72.3593	-0.663797	94.0672	-44.6998	-35.2881	348.556	-201.932	136.607	-57.4017	114.279	-63.5193	-120.194	-42.6805	-67.4555	81.6954	131.89	-152.218	114.261
989	1	1499.9	2.20231	3.78621	84.6747	77.1549	-87.4714	-137.28	-93.9593	198.053	11.0559	50.1115	56.6456	4.70017	-106.328	53.6104	-62.0473	12.7175	-216.224	99.4242	-72.4392	1.29329	91.0669	-44.3505	-35.4164	349.061	-202.361	136.71	-57.6246	114.303	-63.2781	-120.283	-42.8952	-68.5381	83.8708	130.084	-150.068	113.617
989	2	1503.18	2.20216	3.78671	84.8951	77.2831	-87.5	-137.356	-93.9349	197.829	11.31	50.0572	56.6382	4.73463	-106.359	53.6032	-62.0425	12.7146	-216.289	99.3638	-72.3787	1.13948	91.2846	-44.3413	-35.9344	351.061	-204.04	137.025	-58.3832	114.44	-63.2781	-120.283	-42.8952	-68.5381	83.8708	130.084	-150.068	113.617
989	3	1491.32	2.20556	3.78937	84.7404	77.214	-87.5	-137.356	-93.9349	197.829	11.31	50.0572	56.6382	4.73461	-106.359	53.6032	-62.0425	12.7146	-216.443	99.234	-72.2464	0.786575	91.7816	-44.319	-35.2918	349.063	-202.04	136.707	-57.5201	114.262	-63.2781	-120.283	-42.8952	-68.5381	83.8708	130.084	-150.068	113.617
989	4	1533.11	2.20541	3.79024	85.1343	77.5689	-87.5	-137.356	-93.9349	197.829	11.31	50.0572	56.6382	4.73461	-106.359	53.6032	-62.0425	12.7146	-217.033	98.6776	-71.6771	-0.644137	93.7816	-44.2316	-35.6209	350.346	-203.127	136.921	-58.0191	114.346	-62.3268	-120.536	-44.1504	-67.6992	83.979	130.978	-150.068	113.617
989	5	1485.38	2.20813	3.78931	85.1724	77.5643	-87.5	-137.356	-93.9349	197.829	11.31	50.0572	56.6382	4.73461	-106.359	53.6032	-62.0425	12.7146	-217.033	98.6776	-71.6771	-0.644137	93.7816	-44.2316	-35.6209	350.346	-203.127	136.921	-58.0191	114.346	-63.8688	-120.309	-42.1504	-68.7359	83.3544	130.064	-150.393	113.753
989	6	1485.38	2.20813	3.78931	85.1724	77.5643	-87.5	-137.356	-93.9349	197.829	11.31	50.0572	56.6382	4.73461	-106.359	53.6032	-62.0425	12.7146	-217.033	98.6776	-71.6771	-0.644137	93.7816	-44.2316	-35.6209	350.346	-203.127	136.921	-58.0191	114.346	-63.8688	-120.309	-42.1504	-68.7359	83.3544	130.064	-150.393	113.753
990	1	1465.81	2.1976	3.80633	84.6991	76.9321	-87.488	-137.313	-93.9499	197.962	11.1627	50.0803	57.3035	0.175113	-102.619	55.094	-63.6516	13.4511	-218.521	97.1307	-70.1116	-1.62832	94.317	-42.8661	-35.7269	350.759	-203.474	136.984	-58.175	114.371	-63.5731	-120.413	-43.1918	-72.7102	90.5487	127.242	-146.568	111.784
990	2	1461.63	2.19597	3.80619	84.4371	76.6792	-87.5078	-137.366	-93.9326	197.806	11.3393	50.0425	57.2984	0.199159	-102.64	55.0897	-63.6491	13.4486	-217.902	97.6973	-70.6765	-0.208162	92.317	-42.9733	-35.7273	350.76	-203.476	136.984	-58.1755	114.371	-63.5731	-120.413	-43.1918	-72.7102	90.5487	127.242	-146.568	111.784
990	3	1456.39	2.19204	3.82097	84.5094	76.8339	-87.5075	-137.365	-93.9327	197.809	11.3358	50.0431	57.2984	0.199013	-102.64	55.0898	-63.6492	13.4486	-218.682	96.9884	-69.9675	-1.97894	94.0864	-42.8495	-35.2127	348.76	-201.782	136.718	-57.475	114.232	-63.5731	-120.413	-43.1918	-72.7102	90.5487	127.242	-146.568	111.784
990	4	1455.29	2.19026	3.82066	84.2573	76.5937	-87.5075	-137.365	-93.9327	197.809	11.3358	50.0431	57.2984	0.199013	-102.64	55.0898	-63.6492	13.4486	-218.052	97.556	-70.5226	-0.574299	92.0864	-42.9608	-35.2127	348.76	-201.782	136.718	-57.475	114.232	-63.5107	-120.42	-43.2761	-72.6311	90.5267	127.301	-146.568	111.784
990	5	1408.9	2.19254	3.81937	84.3099	76.6051	-87.5075	-137.365	-93.9327	197.809	11.3358	50.0431	57.2984	0.199013	-102.64	55.0898	-63.6492	13.4486	-218.052	97.556	-70.5226	-0.574299	92.0864	-42.9608	-35.2127	348.76	-201.782	136.718	-57.475	114.232	-65.0921	-120.152	-41.2761	-73.5661	89.7017	126.322	-146.86	111.98
990	6	1408.9	2.19254	3.81937	84.3099	76.6051	-87.5075	-137.365	-93.9327	197.809	11.3358	50.0431	57.2984	0.199013	-102.64	55.0898	-63.6492	13.4486	-218.052	97.556	-70.5226	-0.574299	92.0864	-42.9608	-35.2127	348.76	-201.782	136.718	-57.475	114.232	-65.0921	-120.152	-41.2761	-73.5661	89.7017	126.322	-146.86	111.98
991	1	1387.75	2.18806	3.81026	84.1405	76.4299	-87.1681	-135.924	-94.9698	200.113	8.7316	50.7239	58.8581	-7.59356	-94.3611	56.6926	-64.7055	13.271	-218.022	97.2134	-70.1742	1.32945	88.9514	-42.7448	-35.4289	349.569	-202.436	136.831	-57.7251	114.281	-65.6843	-119.851	-41.4626	-73.6223	89.3313	128.286	-148.869	112.024
991	2	1372.38	2.19007	3.80912	84.1214	76.3682	-87.1928	-135.978	-94.959	199.925	8.94308	50.6817	58.8552	-7.57955	-94.3735	56.6909	-64.7049	13.2692	-218.022	97.2133	-70.1741	1.32907	88.9519	-42.7447	-35.429	349.57	-202.436	136.831	-57.7252	114.281	-67.3007	-119.25	-39.4626	-74.8708	88.9505	126.753	-148.869	112.024
991	3	1367.38	2.19041	3.80785	83.9144	76.2526	-87.1892	-135.97	-94.9596	199.954	8.90991	50.6879	58.8768	-7.66432	-94.3324	56.7529	-64.7677	13.2829	-218.034	97.2029	-70.1636	1.30107	88.9913	-42.743	-34.9156	347.57	-200.739	136.509	-56.9775	114.147	-67.3522	-119.135	-39.4797	-74.8776	88.9022	126.69	-148.869	112.024
991	4	1369.47	2.19185	3.80801	84.1747	76.4991	-87.1892	-135.97	-94.9596	199.954	8.90991	50.6879	58.8768	-7.66432	-94.3324	56.7529	-64.7677	13.2829	-218.606	96.6398	-69.593	-0.136903	90.9913	-42.6618	-34.9265	347.612	-200.775	136.517	-56.9953	114.149	-67.4467	-119.07	-39.3793	-74.8992	88.8194	126.6	-148.869	112.024
991	5	1385.56	2.19044	3.80904	84.2375	76.5997	-87.1892	-135.97	-94.9596	199.954	8.90991	50.6879	58.8768	-7.66432	-94.3324	56.7529	-64.7677	13.2829	-218.606	96.6398	-69.593	-0.136903	90.9913	-42.6618	-34.9266	347.613	-200.775	136.517	-56.9953	114.149	-65.8636	-120.015	-41.2541	-73.5416	88.9267	128.6	-149.132	112.192
991	6	1385.56	2.19044	3.80904	84.2375	76.5997	-87.1892	-135.97	-94.9596	199.954	8.90991	50.6879	58.8768	-7.66432	-94.3324	56.7529	-64.7677	13.2829	-218.606	96.6398	-69.593	-0.136903	90.9913	-42.6618	-34.9266	347.613	-200.775	136.517	-56.9953	114.149	-65.8636	-120.015	-41.2541	-73.5416	88.9267	128.6	-149.132	112.192
992	1	1375.32	2.18685	3.82063	84.4995	76.8455	-87.2825	-136.154	-94.9392	199.236	9.71049	50.5345	58.8768	-7.66432	-94.3324	56.7529	-64.7677	13.2829	-219.382	95.8987	-68.8586	-1.96416	92.9913	-42.5387	-34.9266	347.613	-200.775	136.517	-56.9953	114.149	-65.8636	-120.015	-41.2541	-73.5416	88.9267	128.6	-149.132	112.192
992	2	1371.48	2.18519	3.82044	84.2286	76.5835	-87.3231	-136.25	-94.9149	198.921	10.0654	50.4617	58.87	-7.63121	-94.3616	56.749	-64.7662	13.2786	-218.764	96.4727	-69.4244	-0.543774	90.9913	-42.6484	-34.9266	347.613	-200.775	136.517	-56.9954	114.149	-65.8636	-120.015	-41.2541	-73.5416	88.9267	128.6	-149.132	112.192
992	3	1382.44	2.18	3.80856	84.4415	76.7875	-86.9835	-135.107	-95.6184	201.304	7.38883	51.0986	60.5988	-16.3467	-85.3328	58.1086	-65.4431	13.4974	-219.823	95.3124	-68.2482	-0.581385	90.3092	-42.2062	-35.1056	348.225	-201.22	136.574	-57.1044	114.181	-65.5685	-119.959	-42.5297	-73.0205	88.8359	131.097	-151.013	112.268
992	4	1362.51	2.17537	3.82689	84.1668	76.4469	-86.9656	-135.067	-95.6261	201.447	7.22849	51.1283	61.0405	-19.2874	-82.8624	58.8503	-66.0831	13.8356	-221.266	93.8394	-66.7584	-1.49218	90.8111	-40.7967	-35.2654	348.838	-201.729	136.708	-57.3725	114.21	-65.7052	-119.915	-44.2955	-76.3693	95.1358	132.413	-150.537	110.437
992	5	1327.28	2.17819	3.8259	84.2444	76.4846	-86.9656	-135.067	-95.6261	201.447	7.22849	51.1283	61.0405	-19.2874	-82.8624	58.8503	-66.0831	13.8356	-221.266	93.8394	-66.7584	-1.49218	90.8111	-40.7967	-35.2655	348.838	-201.729	136.707	-57.3707	114.21	-67.3012	-119.735	-42.2955	-77.1794	94.0889	131.681	-150.997	110.727
992	6	1327.28	2.17819	3.8259	84.2444	76.4846	-86.9656	-135.067	-95.6261	201.447	7.22849	51.1283	61.0405	-19.2874	-82.8624	58.8503	-66.0831	13.8356	-221.266	93.8394	-66.7584	-1.49218	90.8111	-40.7967	-35.2655	348.838	-201.729	136.707	-57.3707	114.21	-67.3012	-119.735	-42.2955	-77.1794	94.0889	131.681	-150.997	110.727
993	1	1312.82	2.17686	3.82521	83.9998	76.237	-87.2048	-135.499	-95.5989	199.649	9.22849	50.7523	61.0405	-19.2874	-82.8624	58.8503	-66.0831	13.8356	-220.894	94.1942	-67.1009	-0.606451	89.567	-40.8617	-35.2656	348.839	-201.729	136.707	-57.3708	114.21	-67.3012	-119.735	-42.2955	-77.1794	94.0889	131.681	-150.997	110.727
993	2	1254.38	2.166	3.84076	83.3889	75.3556	-87.1975	-135.479	-95.6011	199.721	9.14981	50.7627	61.8401	-25.9295	-77.6535	59.7988	-67.0048	15.1221	-221.115	93.7524	-66.6036	0.953351	86.673	-39.4894	-35.6295	350.23	-202.893	136.998	-57.9958	114.28	-68.4609	-119.402	-40.6355	-82.188	100.52	126.025	-146.017	108.695
993	3	1250.25	2.16632	3.84031	83.21	75.2688	-87.1966	-135.478	-95.6012	199.729	9.14145	50.7643	61.8461	-25.9575	-77.6395	59.8134	-67.0191	15.1276	-221.18	93.6922	-66.5449	0.797438	86.8917	-39.4798	-35.115	348.23	-201.198	136.711	-57.2769	114.144	-68.4609	-119.402	-40.6355	-82.188	100.52	126.025	-146.017	108.695
993	4	1253.15	2.16774	3.8407	83.4697	75.5215	-87.1966	-135.478	-95.6012	199.729	9.14145	50.7643	61.8461	-25.9575	-77.6395	59.8134	-67.0191	15.1276	-221.745	93.1133	-65.9747	-0.639702	88.8917	-39.3962	-35.1157	348.233	-201.2	136.711	-57.278	114.144	-68.3747	-119.425	-40.7412	-82.0961	100.508	126.107	-146.017	108.695
993	5	1232.32	2.17011	3.83935	83.5079	75.5142	-87.1966	-135.478	-95.6012	199.729	9.14145	50.7643	61.8461	-25.9575	-77.6395	59.8134	-67.0191	15.1276	-221.745	93.1133	-65.9747	-0.639702	88.8917	-39.3962	-35.1161	348.191	-201.169	136.559	-57.1167	114.169	-70.0709	-118.848	-38.7412	-83.0163	99.5542	124.797	-146.231	108.893
993	6	1232.32	2.17011	3.83935	83.5079	75.5142	-87.1966	-135.478	-95.6012	199.729	9.14145	50.7643	61.8461	-25.9575	-77.6395	59.8134	-67.0191	15.1276	-221.745	93.1133	-65.9747	-0.639702	88.8917	-39.3962	-35.1161	348.191	-201.169	136.559	-57.1167	114.169	-70.0709	-118.848	-38.7412	-83.0163	99.5542	124.797	-146.231	108.893
994	1	1220.26	2.16935	3.8392	83.6313	75.5365	-87.4202	-135.925	-95.549	197.993	11.0776	50.393	61.8461	-25.9575	-77.6395	59.8134	-67.0191	15.1276	-221.743	93.1149	-65.9763	-0.638105	88.8901	-39.3978	-35.633	350.191	-202.855	136.855	-57.8546	114.304	-70.0709	-118.848	-38.7412	-83.0163	99.5542	124.797	-146.231	108.893
994	2	1223.76	2.1691	3.83961	83.8302	75.6433	-87.4363	-135.968	-95.5358	197.865	11.2232	50.3622	61.8426	-25.9375	-77.656	59.8132	-67.0202	15.1236	-221.743	93.1153	-65.9768	-0.637677	88.8897	-39.3983	-36.1517	352.191	-204.536	137.123	-58.5671	114.442	-70.0709	-118.848	-38.7412	-83.0163	99.5542	124.797	-146.231	108.893
994	3	1206.19	2.14813	3.81848	83.4726	75.5661	-87.4594	-136.016	-95.5325	197.671	11.4393	50.3225	61.7697	-20.0598	-81.0447	61.9349	-68.5185	12.9665	-221.773	93.0846	-65.946	-0.668398	88.9204	-39.3675	-36.8303	350.65	-203.311	137.26	-58.7633	114.641	-68.9401	-119.231	-40.3464	-82.0828	99.7292	126.505	-147.059	108.995
994	4	1212.13	2.14752	3.81472	83.5799	75.6466	-87.4594	-136.016	-95.5325	197.671	11.4393	50.3225	61.7697	-20.0598	-81.0447	61.9349	-68.5185	12.9665	-221.58	93.278	-66.1393	-0.475366	88.7273	-39.4892	-37.3444	352.65	-205.003	137.519	-59.4655	114.778	-68.8603	-119.257	-40.4432	-82.0061	99.7288	126.582	-147.059	108.995
994	5	1192.49	2.14757	3.82003	83.6211	75.6582	-87.5251	-135.908	-95.9074	196.913	12.2858	50.2449	62.0526	-21.4833	-79.5801	62.1808	-68.6275	13.0865	-222.087	92.5546	-65.4264	-0.58965	88.6482	-39.3401	-37.3372	352.625	-204.979	137.517	-59.4563	114.776	-69.5166	-118.921	-39.8376	-82.391	99.4399	126.306	-147.358	109.055
994	6	1192.49	2.14757	3.82003	83.6211	75.6582	-87.5251	-135.908	-95.9074	196.913	12.2858	50.2449	62.0526	-21.4833	-79.5801	62.1808	-68.6275	13.0865	-222.087	92.5546	-65.4264	-0.58965	88.6482	-39.3401	-37.3372	352.625	-204.979	137.517	-59.4563	114.776	-69.5166	-118.921	-39.8376	-82.391	99.4399	126.306	-147.358	109.055
995	1	1094.25	2.14403	3.82858	83.3021	75.1229	-87.4851	-135.776	-95.9499	197.286	11.8657	50.3225	62.7841	-28.5557	-74.4466	62.8048	-69.4106	14.9528	-222.752	91.8777	-64.7227	-0.623774	88.2304	-38.3007	-36.9171	351.212	-203.595	137.387	-58.9706	114.653	-70.2526	-118.631	-38.4678	-85.9151	103.624	121.177	-142.952	107.87
995	2	1081.65	2.14584	3.82854	83.2015	74.988	-87.5942	-136.084	-95.8455	196.402	12.8704	50.1069	62.754	-28.3742	-74.5942	62.8048	-69.4227	14.915	-222.752	91.878	-64.723	-0.623415	88.23	-38.3011	-36.9171	351.212	-203.595	137.387	-58.9706	114.653	-72.2526	-117.373	-36.4843	-87.4689	103.2	119.233	-142.952	107.87
995	3	1076.7	2.14879	3.83036	82.9784	74.8573	-87.5905	-136.073	-95.8468	196.438	12.8295	50.1147	62.7607	-28.4068	-74.5775	62.8199	-69.4374	14.9216	-222.752	91.878	-64.723	-0.623415	88.23	-38.3011	-36.3133	349.212	-201.61	137.104	-58.1747	114.49	-72.2926	-117.314	-36.4695	-87.4823	103.171	119.185	-142.952	107.87
995	4	1080.65	2.14868	3.83035	83.1872	74.9736	-87.5905	-136.073	-95.8468	196.438	12.8295	50.1147	62.7607	-28.4068	-74.5775	62.8199	-69.4374	14.9216	-222.752	91.8781	-64.7231	-0.623374	88.23	-38.3011	-36.8286	351.212	-203.3	137.415	-58.9313	114.619	-72.4658	-117.164	-36.3041	-87.5326	103.034	118.997	-142.952	107.87
995	5	1080.66	2.14843	3.83154	83.0254	74.8766	-87.5905	-136.073	-95.8468	196.438	12.8295	50.1147	62.7607	-28.4068	-74.5775	62.8199	-69.4374	14.9216	-222.752	91.8781	-64.7231	-0.623374	88.23	-38.3011	-36.3674	349.212	-201.636	136.49	-57.576	114.617	-71.0643	-118.287	-37.6783	-86.6211	103.474	120.651	-143.12	108.053
995	6	1080.66	2.14843	3.83154	83.0254	74.8766	-87.5905	-136.073	-95.8468	196.438	12.8295	50.1147	62.7607	-28.4068	-74.5775	62.8199	-69.4374	14.9216	-222.752	91.8781	-64.7231	-0.623374	88.23	-38.3011	-36.3674	349.212	-201.636	136.49	-57.576	114.617	-71.0643	-118.287	-37.6783	-86.6211	103.474	120.651	-143.12	108.053
996	1	1073.21	2.14793	3.83178	83.2064	74.9597	-87.6605	-136.243	-95.8116	195.857	13.4812	49.9853	62.7607	-28.4068	-74.5775	62.8199	-69.4374	14.9216	-222.75	91.8799	-64.7249	-0.621582	88.2282	-38.3029	-36.8862	351.212	-203.321	136.753	-58.284	114.752	-71.0643	-118.287	-37.6783	-86.6211	103.474	120.651	-143.12	108.053
996	2	1060.9	2.14989	3.83026	83.1835	74.9058	-87.6714	-136.278	-95.7979	195.766	13.5847	49.9622	62.7566	-28.382	-74.5977	62.8199	-69.439	14.9164	-222.75	91.8799	-64.7249	-0.621581	88.2282	-38.3029	-36.8868	351.215	-203.323	136.753	-58.2848	114.752	-72.9644	-117.098	-35.6783	-87.8168	102.741	118.699	-143.12	108.053
996	3	1057.01	2.15006	3.82967	82.9719	74.7913	-87.6714	-136.278	-95.7979	195.766	13.5847	49.9622	62.7649	-28.4224	-74.577	62.8387	-69.4572	14.9246	-222.75	91.8799	-64.7249	-0.621581	88.2282	-38.3029	-36.3692	349.215	-201.632	136.515	-57.6071	114.614	-72.9885	-117.046	-35.6833	-87.8197	102.718	118.668	-143.12	108.053
996	4	1060.53	2.14987	3.82971	83.1812	74.9093	-87.6714	-136.278	-95.7979	195.766	13.5847	49.9622	62.7649	-28.4224	-74.577	62.8387	-69.4572	14.9246	-222.75	91.8799	-64.7249	-0.621577	88.2282	-38.3029	-36.8861	351.215	-203.321	136.825	-58.3642	114.743	-73.088	-116.942	-35.5952	-87.8244	102.61	118.556	-143.12	108.053
996	5	1058.7	2.15082	3.83038	82.9961	74.7561	-87.6714	-136.278	-95.7979	195.766	13.5847	49.9622	62.7649	-28.4224	-74.577	62.8387	-69.4572	14.9246	-222.75	91.8799	-64.7249	-0.621577	88.2282	-38.3029	-36.4435	349.215	-201.67	135.631	-56.7511	114.795	-72.6598	-117.319	-36.0014	-87.5355	102.722	119.088	-143.264	108.222
996	6	1058.7	2.15082	3.83038	82.9961	74.7561	-87.6714	-136.278	-95.7979	195.766	13.5847	49.9622	62.7649	-28.4224	-74.577	62.8387	-69.4572	14.9246	-222.75	91.8799	-64.7249	-0.621577	88.2282	-38.3029	-36.4435	349.215	-201.67	135.631	-56.7511	114.795	-72.6598	-117.319	-36.0014	-87.5355	102.722	119.088	-143.264	108.222
997	1	1057.53	2.15032	3.83067	83.179	74.8412	-87.736	-136.44	-95.7615	195.222	14.1957	49.8401	62.7649	-28.4224	-74.577	62.8387	-69.4572	14.9246	-222.75	91.8799	-64.7249	-0.621523	88.2282	-38.303	-36.9646	351.215	-203.354	135.89	-57.4576	114.931	-72.6598	-117.319	-36.0014	-87.5355	102.722	119.088	-143.264	108.222
997	2	1060.95	2.15008	3.83103	83.2466	74.952	-87.741	-136.457	-95.7544	195.179	14.2444	49.8291	62.7626	-28.4087	-74.5882	62.8387	-69.4581	14.9217	-222.75	91.8799	-64.7249	-0.621511	88.2281	-38.303	-37.4866	353.215	-205.037	136.113	-58.1301	115.071	-72.6598	-117.319	-36.0014	-87.5355	102.722	119.088	-143.264	108.222
997	3	1053.25	2.15141	3.82221	83.138	74.8697	-87.741	-136.457	-95.7544	195.179	14.2444	49.8291	62.9067	-29.1126	-74.2279	63.1649	-69.7737	15.0636	-222.75	91.8799	-64.7249	-0.621511	88.2281	-38.303	-37.5032	353.278	-205.091	136.118	-58.1492	115.075	-73.7148	-115.319	-35.9882	-87.7474	101.816	117.769	-143.264	108.222
997	4	1049.7	2.15155	3.82198	83.0764	74.7621	-87.741	-136.457	-95.7544	195.179	14.2444	49.8291	62.9067	-29.1126	-74.2279	63.1649	-69.7737	15.0636	-222.75	91.8799	-64.7249	-0.621511	88.2281	-38.303	-36.982	351.278	-203.404	135.97	-57.5523	114.929	-73.7344	-115.294	-35.973	-87.7413	101.786	117.747	-143.264	108.222
997	5	1048.79	2.15347	3.82271	82.9121	74.5768	-87.741	-136.457	-95.7544	195.179	14.2444	49.8291	62.9067	-29.1126	-74.2279	63.1649	-69.7737	15.0636	-222.75	91.8799	-64.7249	-0.621511	88.2281	-38.303	-36.6433	349.553	-202.004	134.32	-55.5523	115.097	-73.6468	-115.38	-36.0514	-87.6793	101.803	117.862	-143.438	108.427
997	6	1048.79	2.15347	3.82271	82.9121	74.5768	-87.741	-136.457	-95.7544	195.179	14.2444	49.8291	62.9067	-29.1126	-74.2279	63.1649	-69.7737	15.0636	-222.75	91.8799	-64.7249	-0.621511	88.2281	-38.303	-36.6433	349.553	-202.004	134.32	-55.5523	115.097	-73.6468	-115.38	-36.0514	-87.6793	101.803	117.862	-143.438	108.427
998	1	1048.11	2.15299	3.82299	83.0984	74.6648	-87.7969	-136.603	-95.7199	194.702	14.7803	49.7213	62.9067	-29.1126	-74.2279	63.1649	-69.7737	15.0636	-222.75	91.8799	-64.7249	-0.62151	88.2281	-38.303	-37.168	351.553	-203.687	134.566	-56.2491	115.235	-73.6468	-115.38	-36.0514	-87.6793	101.803	117.862	-143.438	108.427
998	2	1051.45	2.15273	3.82333	83.1208	74.7754	-87.8007	-136.616	-95.7139	194.669	14.8179	49.7127	62.9047	-29.1002	-74.238	63.1649	-69.7746	15.061	-222.75	91.8799	-64.7249	-0.62151	88.2281	-38.303	-37.6933	353.553	-205.37	134.774	-56.9102	115.377	-73.6468	-115.38	-36.0514	-87.6793	101.803	117.862	-143.438	108.427
998	3	1045.67	2.1537	3.81313	82.9942	74.6913	-87.8007	-136.616	-95.7139	194.669	14.8179	49.7127	63.0831	-29.9774	-73.7867	63.5651	-70.1604	15.2379	-222.75	91.8799	-64.7249	-0.62151	88.2281	-38.303	-37.7137	353.631	-205.435	134.779	-56.9331	115.383	-74.2592	-113.38	-36.7598	-87.5421	100.996	116.972	-143.438	108.427
998	4	1042.19	2.15382	3.8129	82.9804	74.5848	-87.8007	-136.616	-95.7139	194.669	14.8179	49.7127	63.0831	-29.9774	-73.7867	63.5651	-70.1604	15.2379	-222.75	91.8799	-64.7249	-0.62151	88.2281	-38.303	-37.1893	351.631	-203.75	134.648	-56.3496	115.234	-74.2756	-113.355	-36.7487	-87.5309	100.964	116.953	-143.438	108.427
998	5	1053.69	2.1534	3.81414	83.0783	74.6578	-87.8007	-136.616	-95.7139	194.669	14.8179	49.7127	63.0831	-29.9774	-73.7867	63.5651	-70.1604	15.2379	-222.75	91.8799	-64.7249	-0.62151	88.2281	-38.303	-37.2227	351.626	-203.764	134.16	-55.8684	115.33	-72.8413	-114.901	-37.9542	-86.4751	101.157	118.953	-143.713	108.741
998	6	1053.69	2.1534	3.81414	83.0783	74.6578	-87.8007	-136.616	-95.7139	194.669	14.8179	49.7127	63.0831	-29.9774	-73.7867	63.5651	-70.1604	15.2379	-222.75	91.8799	-64.7249	-0.62151	88.2281	-38.303	-37.2227	351.626	-203.764	134.16	-55.8684	115.33	-72.8413	-114.901	-37.9542	-86.4751	101.157	118.953	-143.713	108.741
999	1	1054.73	2.15306	3.81441	83.0867	74.7626	-87.8167	-136.659	-95.7033	194.532	14.9727	49.6814	63.0831	-29.9774	-73.7867	63.5651	-70.1604	15.2379	-222.75	91.8799	-64.7249	-0.621509	88.2281	-38.303	-37.748	353.626	-205.449	134.356	-56.5173	115.473	-72.8413	-114.901	-37.9542	-86.4751	101.157	118.953	-143.713	108.741
999	2	1051.31	2.1532	3.81436	83.0693	74.6524	-87.8211	-136.675	-95.6963	194.494	15.016	49.6714	63.0807	-29.963	-73.7983	63.5651	-70.1614	15.2348	-222.75	91.8799	-64.7249	-0.621509	88.2281	-38.303	-37.2245	351.626	-203.759	134.218	-55.9264	115.325	-72.8413	-114.901	-37.9542	-86.4751	101.157	118.953	-143.713	108.741
999	3	1047.46	2.15337	3.81378	82.8603	74.5425	-87.8159	-136.656	-95.6991	194.552	14.9497	49.6841	63.0877	-29.9978	-73.7803	63.5807	-70.1764	15.2419	-222.75	91.8799	-64.7249	-0.621509	88.2281	-38.303	-36.7002	349.626	-202.07	134.001	-55.2629	115.184	-72.8594	-114.852	-37.9668	-86.4743	101.137	118.929	-143.713	108.741
999	4	1050.37	2.15317	3.81382	83.07	74.6596	-87.8159	-136.656	-95.6991	194.552	14.9497	49.6841	63.0877	-29.9978	-73.7803	63.5807	-70.1764	15.2419	-222.75	91.8799	-64.7249	-0.621507	88.2281	-38.303	-37.2242	351.626	-203.757	134.29	-56.0074	115.316	-72.9394	-114.766	-37.8964	-86.4696	101.039	118.84	-143.713	108.741
999	5	1054.64	2.15597	3.81513	83.1423	74.5654	-87.8159	-136.656	-95.6991	194.552	14.9497	49.6841	63.0877	-29.9978	-73.7803	63.5807	-70.1764	15.2419	-222.75	91.8799	-64.7249	-0.621507	88.2281	-38.303	-37.5501	352.306	-204.406	132.29	-54.1879	115.776	-72.9393	-114.766	-37.8965	-86.4696	101.039	118.84	-143.963	109.018
999	6	1054.64	2.15597	3.81513	83.1423	74.5654	-87.8159	-136.656	-95.6991	194.552	14.9497	49.6841	63.0877	-29.9978	-73.7803	63.5807	-70.1764	15.2419	-222.75	91.8799	-64.7249	-0.621507	88.2281	-38.303	-37.5501	352.306	-204.406	132.29	-54.1879	115.776	-72.9393	-114.766	-37.8965	-86.4696	101.039	118.84	-143.963	109.018
