## Supplemental Data 1 for "Linearised loop kinematics to study pathways between conformations": cartesian_step_2_trial2.csv (part 1 of 2)

iteration	mod_step	score	CA_rmsd_start	CA_rmsd_target	torsion_rmsd_start	torsion_rmsd_target	phi_9	psi_9	phi_10	psi_10	phi_11	psi_11	phi_12	psi_12	phi_13	psi_13	phi_14	psi_14	phi_15	psi_15	phi_16	psi_16	phi_17	psi_17	phi_18	psi_18	phi_19	psi_19	phi_20	psi_20	phi_21	psi_21	phi_22	psi_22	phi_23	psi_23	phi_24	psi_24	file
1	1	-407.258	0.00801688	3.83345	0.531474	56.2757	-97.7987	-174.352	-61.9389	157.11	67.5186	10.0228	71.6446	16.1259	-67.3846	126.405	-118.384	-16.8253	-159.834	167.759	-160.534	176.551	-64.2228	-37.7059	-101.859	172.132	-58.5531	144.897	-66.0477	140.634	-78.964	57.8063	-156.239	161.917	-140.008	110.03	-133.506	74.4765
1	2	-407.233	0.0113427	3.83569	0.636989	56.0581	-97.8771	-174.835	-61.4104	157.149	67.452	9.90693	71.5848	16.3705	-67.7298	126.398	-118.385	-16.7764	-159.518	167.982	-160.864	176.06	-63.9059	-37.7121	-101.33	173.898	-60.5531	144.699	-65.6059	140.292	-78.964	57.8063	-156.239	161.917	-140.008	110.03	-133.506	74.4765
1	3	-407.135	0.0173773	3.82753	0.61464	56.0667	-97.9331	-174.965	-61.163	157.405	67.1273	9.91887	71.6393	16.2552	-67.7633	126.342	-118.368	-16.7138	-158.688	168.526	-161.604	174.06	-62.6284	-37.6944	-101.288	173.73	-60.4325	144.434	-65.3784	140.315	-78.8011	58.2382	-156.913	163.175	-141.108	110.226	-133.506	74.4765
1	4	-406.854	0.0231938	3.82078	0.831372	55.9982	-97.9331	-174.965	-61.163	157.405	67.1273	9.91887	71.5439	17.0101	-68.4844	126.3	-118.253	-16.7729	-157.884	168.963	-162.217	172.06	-61.3438	-37.6363	-101.232	173.945	-60.6491	144.581	-65.4749	140.281	-78.8023	57.2757	-156.249	161.874	-139.814	110.324	-133.506	74.4765
1	5	-406.877	0.0226665	3.82119	0.675417	56.2771	-97.9331	-174.965	-61.163	157.405	67.1273	9.91887	71.5439	17.0101	-68.4844	126.3	-118.253	-16.7729	-157.884	168.963	-162.217	172.06	-61.3438	-37.6363	-101.665	172.29	-58.6491	145.38	-66.5996	140.488	-78.8235	57.4908	-156.492	161.923	-139.783	110.411	-133.613	74.3553
1	6	-406.877	0.0226665	3.82119	0.675417	56.2771	-97.9331	-174.965	-61.163	157.405	67.1273	9.91887	71.5439	17.0101	-68.4844	126.3	-118.253	-16.7729	-157.884	168.963	-162.217	172.06	-61.3438	-37.6363	-101.665	172.29	-58.6491	145.38	-66.5996	140.488	-78.8235	57.4908	-156.492	161.923	-139.783	110.411	-133.613	74.3553
2	1	-406.925	0.0284553	3.81645	0.669104	56.4539	-97.8506	-175.048	-61.3036	156.931	67.5986	10.1902	71.4778	17.0341	-68.4914	126.273	-118.303	-16.8235	-158.762	168.519	-161.492	173.379	-62.0477	-37.6329	-102.131	170.461	-56.6491	145.191	-66.6354	140.784	-78.8235	57.4908	-156.492	161.923	-139.783	110.411	-133.613	74.3553
2	2	-406.983	0.0285688	3.81866	0.548045	56.2289	-97.9061	-175.389	-60.9305	156.961	67.5488	10.1086	71.4357	17.2041	-68.7337	126.268	-118.304	-16.7879	-158.645	168.605	-161.62	173.224	-61.95	-37.6365	-101.607	172.225	-58.6491	144.928	-66.1235	140.45	-78.8235	57.4908	-156.492	161.923	-139.783	110.411	-133.613	74.3553
2	3	-406.63	0.0395196	3.81135	0.939668	56.2453	-97.9061	-175.389	-60.9305	156.961	67.5488	10.1086	71.505	17.0587	-68.7782	126.198	-118.284	-16.7086	-157.79	169.193	-162.417	171.224	-60.6996	-37.6247	-101.576	172.068	-58.5307	144.707	-65.9371	140.472	-78.669	57.9013	-157.129	163.115	-140.826	110.594	-133.613	74.3553
2	4	-406.088	0.0492649	3.80278	1.40668	56.1431	-97.9061	-175.389	-60.9305	156.961	67.5488	10.1086	71.3654	18.1617	-69.8392	126.135	-118.112	-16.7888	-157.045	169.594	-162.98	169.394	-59.5401	-37.5656	-101.45	172.541	-59.0144	144.973	-66.0948	140.398	-78.6728	56.4231	-156.104	161.115	-138.837	110.741	-133.613	74.3553
2	5	-405.991	0.0490256	3.80318	1.46758	56.427	-97.9061	-175.389	-60.9305	156.961	67.5488	10.1086	71.3654	18.1617	-69.8392	126.135	-118.112	-16.7888	-157.045	169.594	-162.98	169.394	-59.5401	-37.5656	-101.887	170.88	-57.0144	145.779	-67.2257	140.608	-78.6951	56.6491	-156.357	161.169	-138.808	110.829	-133.715	74.2343
2	6	-405.991	0.0490256	3.80318	1.46758	56.427	-97.9061	-175.389	-60.9305	156.961	67.5488	10.1086	71.3654	18.1617	-69.8392	126.135	-118.112	-16.7888	-157.045	169.594	-162.98	169.394	-59.5401	-37.5656	-101.887	170.88	-57.0144	145.779	-67.2257	140.608	-78.6951	56.6491	-156.357	161.169	-138.808	110.829	-133.715	74.2343
3	1	-405.997	0.0549412	3.7988	1.48302	56.6109	-97.8181	-175.462	-61.0849	156.478	68.0277	10.3919	71.2979	18.187	-69.8472	126.108	-118.163	-16.8405	-157.931	169.157	-162.25	170.623	-60.1617	-37.5582	-102.355	169.058	-55.0144	145.686	-67.3638	140.902	-78.6951	56.6491	-156.357	161.169	-138.808	110.829	-133.715	74.2343
3	2	-406.267	0.0543787	3.8047	1.32216	56.4349	-97.8965	-175.943	-60.5594	156.523	67.9555	10.2768	71.2394	18.4187	-70.182	126.101	-118.164	-16.789	-157.879	169.196	-162.308	170.561	-60.1237	-37.5601	-101.836	170.821	-57.0144	145.368	-66.7938	140.576	-78.6871	57.598	-157.203	163.158	-140.683	110.826	-133.715	74.2343
3	3	-405.627	0.0659233	3.7974	1.77166	56.4669	-97.8965	-175.943	-60.5594	156.523	67.9555	10.2768	71.3023	18.289	-70.2248	126.038	-118.147	-16.7176	-157	169.83	-163.161	168.561	-58.8984	-37.5539	-101.807	170.634	-56.8663	145.138	-66.604	140.603	-78.5296	58.0634	-157.892	164.439	-141.808	111.011	-133.715	74.2343
3	4	-405.264	0.0725259	3.79055	1.94742	56.35	-97.8965	-175.943	-60.5594	156.523	67.9555	10.2768	71.1833	19.2256	-71.1346	125.983	-117.997	-16.7781	-156.57	170.06	-163.485	167.517	-58.2454	-37.5172	-101.64	171.255	-57.5103	145.417	-66.7453	140.505	-78.5309	56.5885	-156.853	162.439	-139.824	111.149	-133.715	74.2343
3	5	-405.551	0.0702679	3.79059	1.72488	56.5114	-97.8965	-175.943	-60.5594	156.523	67.9555	10.2768	71.1833	19.2256	-71.1346	125.983	-117.997	-16.7781	-156.803	170.875	-164.309	169.517	-59.9326	-37.4557	-101.8	170.644	-56.7764	145.712	-67.157	140.581	-78.5389	56.6692	-156.943	162.458	-139.813	111.183	-133.781	74.1618
3	6	-405.551	0.0702679	3.79059	1.72488	56.5114	-97.8965	-175.943	-60.5594	156.523	67.9555	10.2768	71.1833	19.2256	-71.1346	125.983	-117.997	-16.7781	-156.803	170.875	-164.309	169.517	-59.9326	-37.4557	-101.8	170.644	-56.7764	145.712	-67.157	140.581	-78.5389	56.6692	-156.943	162.458	-139.813	111.183	-133.781	74.1618
4	1	-405.923	0.0729035	3.7906	1.43648	56.4956	-97.7837	-176.016	-60.7655	155.931	68.5393	10.6319	71.0789	19.2665	-71.1494	125.941	-118.078	-16.8576	-158.253	170.101	-163.057	171.517	-60.9413	-37.4476	-101.8	170.644	-56.7764	145.712	-67.157	140.581	-78.5389	56.6692	-156.943	162.458	-139.813	111.183	-133.781	74.1618
4	2	-405.986	0.0741696	3.79621	1.55464	56.3833	-97.858	-176.471	-60.2687	155.978	68.4687	10.5229	71.0244	19.4793	-71.4606	125.934	-118.079	-16.8077	-158.188	170.152	-163.133	171.438	-60.893	-37.4497	-101.392	172.022	-58.3379	145.514	-66.7654	140.321	-78.5339	57.6494	-157.814	164.458	-141.7	111.177	-133.781	74.1618
4	3	-405.291	0.0883942	3.78744	2.02065	56.4297	-97.9658	-176.722	-59.805	156.446	67.8746	10.5399	71.0515	19.4234	-71.4795	125.908	-118.072	-16.7769	-157.29	170.829	-164.034	169.438	-59.6698	-37.4408	-101.348	171.784	-58.1547	145.194	-66.4987	140.355	-78.3464	58.2711	-158.693	166.08	-143.132	111.395	-133.781	74.1618
4	4	-404.838	0.0914736	3.78182	2.14967	56.2959	-97.9658	-176.722	-59.805	156.446	67.8746	10.5399	71.0515	19.4234	-71.4795	125.908	-118.072	-16.7769	-156.497	171.293	-164.675	167.559	-58.4975	-37.3771	-101.146	172.537	-58.9313	145.576	-66.7102	140.236	-78.3441	56.7999	-157.638	164.08	-141.152	111.525	-133.781	74.1618
4	5	-404.699	0.0912435	3.78226	2.21536	56.5774	-97.9658	-176.722	-59.805	156.446	67.8746	10.5399	71.0515	19.4234	-71.4795	125.908	-118.072	-16.7769	-156.497	171.293	-164.675	167.559	-58.4975	-37.3771	-101.573	170.877	-56.9313	146.374	-67.8229	140.435	-78.3644	57.0057	-157.87	164.128	-141.123	111.616	-133.895	74.0467
4	6	-404.699	0.0912435	3.78226	2.21536	56.5774	-97.9658	-176.722	-59.805	156.446	67.8746	10.5399	71.0515	19.4234	-71.4795	125.908	-118.072	-16.7769	-156.497	171.293	-164.675	167.559	-58.4975	-37.3771	-101.573	170.877	-56.9313	146.374	-67.8229	140.435	-78.3644	57.0057	-157.87	164.128	-141.123	111.616	-133.895	74.0467
5	1	-404.679	0.0967503	3.77792	2.15256	56.7555	-97.868	-176.768	-59.9943	155.948	68.3667	10.8375	70.9834	19.4509	-71.4911	125.88	-118.125	-16.8288	-157.43	170.794	-163.863	168.779	-59.0911	-37.3687	-102.042	169.056	-54.9313	146.288	-67.9687	140.728	-78.3644	57.0057	-157.87	164.128	-141.123	111.616	-133.895	74.0467
5	2	-404.868	0.0965752	3.77998	2.03704	56.5236	-97.9112	-177.032	-59.7063	155.977	68.3239	10.7745	70.9518	19.5738	-71.6708	125.876	-118.126	-16.8	-157.391	170.825	-163.908	168.737	-59.0664	-37.3701	-101.525	170.82	-56.9313	145.971	-67.4009	140.403	-78.3644	57.0057	-157.87	164.128	-141.123	111.616	-133.895	74.0467
5	3	-403.832	0.113842	3.76983	2.57118	56.5929	-98.0674	-177.399	-59.0346	156.652	67.4672	10.798	70.9697	19.5368	-71.6836	125.859	-118.122	-16.7795	-156.464	171.56	-164.881	166.737	-57.8707	-37.3664	-101.48	170.511	-56.6839	145.598	-67.0959	140.449	-78.1299	57.7613	-158.943	166.122	-142.88	111.885	-133.895	74.0467
5	4	-403.58	0.115958	3.7655	2.60584	56.4416	-98.0674	-177.399	-59.0346	156.652	67.4672	10.798	70.9697	19.5368	-71.6836	125.859	-118.122	-16.7795	-156.003	171.83	-165.255	165.66	-57.2075	-37.3265	-101.223	171.459	-57.6731	145.992	-67.2807	140.299	-78.1292	56.2919	-157.883	164.122	-140.901	112.011	-133.895	74.0467
5	5	-403.873	0.114318	3.76537	2.45338	56.6235	-98.0674	-177.399	-59.0346	156.652	67.4672	10.798	70.9697	19.5368	-71.6836	125.859	-118.122	-16.7795	-156.108	172.941	-166.417	167.66	-58.9697	-37.2476	-101.395	170.791	-56.8708	146.314	-67.7277	140.379	-78.1374	56.3752	-157.976	164.142	-140.89	112.047	-133.973	73.9679
5	6	-403.873	0.114318	3.76537	2.45338	56.6235	-98.0674	-177.399	-59.0346	156.652	67.4672	10.798	70.9697	19.5368	-71.6836	125.859	-118.122	-16.7795	-156.108	172.941	-166.417	167.66	-58.9697	-37.2476	-101.395	170.791	-56.8708	146.314	-67.7277	140.379	-78.1374	56.3752	-157.976	164.142	-140.89	112.047	-133.973	73.9679
6	1	-403.84	0.119886	3.76111	2.35754	56.7981	-97.968	-177.434	-59.2364	156.151	67.9657	11.0909	70.9035	19.5633	-71.6966	125.832	-118.175	-16.8298	-157.066	172.372	-165.527	168.88	-59.5508	-37.2425	-101.864	168.972	-54.8708	146.236	-67.8818	140.672	-78.1374	56.3752	-157.976	164.142	-140.89	112.047	-133.973	73.9679
6	2	-404.015	0.119605	3.76316	2.26045	56.5665	-98.0109	-177.696	-58.9511	156.181	67.9217	11.0288	70.8713	19.6884	-71.8793	125.828	-118.175	-16.8006	-157.023	172.409	-165.58	168.835	-59.525	-37.2438	-101.347	170.736	-56.8708	145.916	-67.3104	140.348	-78.1374	56.3752	-157.976	164.142	-140.89	112.047	-133.973	73.9679
6	3	-403.031	0.133737	3.7547	2.75916	56.6302	-98.1387	-177.997	-58.4	156.738	67.2169	11.0483	70.8791	19.672	-71.8848	125.82	-118.174	-16.7916	-156.053	173.235	-166.658	166.835	-58.3484	-37.2368	-101.308	170.475	-56.663	145.597	-67.0493	140.386	-77.9458	56.9946	-158.851	165.771	-142.327	112.263	-133.973	73.9679
6	4	-402.674	0.138842	3.74879	2.87731	56.5108	-98.1387	-177.997	-58.4	156.738	67.2169	11.0483	70.7791	20.4518	-72.6509	125.771	-118.043	-16.8338	-155.68	173.478	-166.986	165.996	-57.8388	-37.2054	-101.132	171.121	-57.3378	145.86	-67.17	140.284	-77.9469	55.5276	-157.792	163.771	-140.348	112.388	-133.973	73.9679
6	5	-402.435	0.138531	3.74922	2.99212	56.7954	-98.1387	-177.997	-58.4	156.738	67.2169	11.0483	70.7791	20.4518	-72.6509	125.771	-118.043	-16.8338	-155.68	173.478	-166.986	165.996	-57.8388	-37.2054	-101.563	169.454	-55.3378	146.663	-68.2851	140.486	-77.9669	55.7289	-158.016	163.821	-140.323	112.476	-134.081	73.8573
6	6	-402.435	0.138531	3.74922	2.99212	56.7954	-98.1387	-177.997	-58.4	156.738	67.2169	11.0483	70.7791	20.4518	-72.6509	125.771	-118.043	-16.8338	-155.68	173.478	-166.986	165.996	-57.8388	-37.2054	-101.563	169.454	-55.3378	146.663	-68.2851	140.486	-77.9669	55.7289	-158.016	163.821	-140.323	112.476	-134.081	73.8573
7	1	-402.873	0.141796	3.74899	2.6236	56.7588	-97.9926	-178.033	-58.7082	156.012	67.9414	11.466	70.6641	20.497	-72.6755	125.723	-118.138	-16.9208	-157.329	172.492	-165.44	167.996	-58.7548	-37.1938	-101.563	169.454	-55.3378	146.663	-68.2851	140.486	-77.9669	55.7289	-158.016	163.821	-140.323	112.476	-134.081	73.8573
7	2	-403.002	0.142562	3.75477	2.70289	56.6028	-98.0676	-178.49	-58.2107	156.068	67.8624	11.3578	70.6071	20.7146	-72.9964	125.715	-118.138	-16.8679	-157.283	172.532	-165.498	167.949	-58.7279	-37.1953	-101.06	171.171	-57.2829	146.372	-67.7514	140.169	-77.9624	56.7392	-158.913	165.821	-142.211	112.469	-134.081	73.8573
7	3	-402.248	0.148134	3.75071	3.10433	56.643	-98.0676	-178.49	-58.2107	156.068	67.8624	11.3578	70.6105	20.7076	-72.9989	125.712	-118.138	-16.8641	-156.298	173.394	-166.616	165.949	-57.5605	-37.1914	-101.042	171.052	-57.188	146.224	-67.6305	140.186	-77.8863	57.0244	-159.295	166.525	-142.835	112.553	-134.081	73.8573
7	4	-401.931	0.150225	3.74638	3.18431	56.5006	-98.0676	-178.49	-58.2107	156.068	67.8624	11.3578	70.6105	20.7076	-72.9989	125.712	-118.138	-16.8641	-155.795	173.729	-167.068	164.83	-56.8839	-37.1496	-100.798	171.944	-58.1199	146.598	-67.8069	140.045	-77.8861	55.5595	-158.227	164.525	-140.859	112.674	-134.081	73.8573
7	5	-401.708	0.14994	3.74683	3.27286	56.7837	-98.0676	-178.49	-58.2107	156.068	67.8624	11.3578	70.6105	20.7076	-72.9989	125.712	-118.138	-16.8641	-155.795	173.729	-167.068	164.83	-56.8839	-37.1496	-101.222	170.282	-56.1199	147.403	-68.922	140.238	-77.9059	55.7599	-158.451	164.575	-140.834	112.763	-134.195	73.7439
7	6	-401.708	0.14994	3.74683	3.27286	56.7837	-98.0676	-178.49	-58.2107	156.068	67.8624	11.3578	70.6105	20.7076	-72.9989	125.712	-118.138	-16.8641	-155.795	173.729	-167.068	164.83	-56.8839	-37.1496	-101.222	170.282	-56.1199	147.403	-68.922	140.238	-77.9059	55.7599	-158.451	164.575	-140.834	112.763	-134.195	73.7439
8	1	-401.539	0.155421	3.74272	3.1806	56.9576	-97.9564	-178.496	-58.4516	155.547	68.3786	11.668	70.543	20.7369	-73.0149	125.684	-118.194	-16.9165	-156.763	173.138	-166.146	165.975	-57.3976	-37.1407	-101.691	168.466	-54.1199	147.364	-69.1167	140.529	-77.9059	55.7599	-158.451	164.575	-140.834	112.763	-134.195	73.7439
8	2	-401.76	0.15616	3.74787	3.20222	56.7838	-98.0239	-178.907	-58.0048	155.599	68.3066	11.5707	70.4916	20.9326	-73.3041	125.677	-118.195	-16.8685	-156.73	173.168	-166.188	165.943	-57.3803	-37.1417	-101.178	170.23	-56.1199	147.026	-68.5269	140.209	-77.9031	56.6667	-159.256	166.343	-142.503	112.756	-134.195	73.7439
8	3	-400.84	0.162188	3.74363	3.63427	56.8367	-98.0239	-178.907	-58.0048	155.599	68.3066	11.5707	70.4945	20.9265	-73.3063	125.674	-118.194	-16.8651	-155.713	174.097	-167.387	163.943	-56.2375	-37.141	-101.162	170.086	-56.0008	146.866	-68.4	140.231	-77.819	56.9956	-159.689	167.14	-143.212	112.849	-134.195	73.7439
8	4	-400.631	0.165787	3.73869	3.65654	56.7031	-98.0239	-178.907	-58.0048	155.599	68.3066	11.5707	70.4115	21.5694	-73.9456	125.63	-118.081	-16.8929	-155.477	174.257	-167.603	163.427	-55.929	-37.1207	-100.962	170.815	-56.7696	147.119	-68.4937	140.116	-77.818	55.5323	-158.613	165.14	-141.238	112.965	-134.195	73.7439
8	5	-400.309	0.165524	3.73913	3.78412	56.9896	-98.0239	-178.907	-58.0048	155.599	68.3066	11.5707	70.4115	21.5694	-73.9456	125.63	-118.081	-16.8929	-155.477	174.257	-167.603	163.427	-55.929	-37.1207	-101.386	169.149	-54.7696	147.928	-69.6092	140.309	-77.8378	55.7352	-158.84	165.192	-141.214	113.056	-134.31	73.633
8	6	-400.309	0.165524	3.73913	3.78412	56.9896	-98.0239	-178.907	-58.0048	155.599	68.3066	11.5707	70.4115	21.5694	-73.9456	125.63	-118.081	-16.8929	-155.477	174.257	-167.603	163.427	-55.929	-37.1207	-101.386	169.149	-54.7696	147.928	-69.6092	140.309	-77.8378	55.7352	-158.84	165.192	-141.214	113.056	-134.31	73.633
9	1	-400.669	0.169446	3.73879	3.4271	56.9436	-97.8518	-178.891	-58.3861	154.827	69.0678	12.0418	70.2894	21.6253	-73.9771	125.578	-118.185	-16.9886	-157.231	173.169	-165.908	165.427	-56.7967	-37.1026	-101.386	169.149	-54.7696	147.928	-69.6092	140.309	-77.8378	55.7352	-158.84	165.192	-141.214	113.056	-134.31	73.633
9	2	-400.893	0.169392	3.74092	3.36331	56.7135	-97.8949	-179.153	-58.1017	154.861	69.0217	11.9795	70.2566	21.748	-74.1601	125.573	-118.185	-16.9572	-157.194	173.203	-165.957	165.391	-56.7772	-37.1039	-100.872	170.913	-56.7696	147.618	-69.0495	139.986	-77.8378	55.7352	-158.84	165.192	-141.214	113.056	-134.31	73.633
9	3	-399.617	0.18377	3.73211	3.84348	56.7975	-98.0465	-179.519	-57.4587	155.482	68.2357	11.9918	70.2585	21.7442	-74.1616	125.572	-118.185	-16.9551	-156.165	174.164	-167.192	163.391	-55.64	-37.1059	-100.833	170.575	-56.4909	147.232	-68.7413	140.038	-77.6401	56.4312	-159.785	166.953	-142.771	113.272	-134.31	73.633
9	4	-399.332	0.187455	3.72718	3.90207	56.6684	-98.0465	-179.519	-57.4587	155.482	68.2357	11.9918	70.1774	22.3686	-74.7867	125.527	-118.073	-16.9782	-155.918	174.336	-167.422	162.859	-55.3227	-37.0852	-100.637	171.289	-57.242	147.49	-68.8431	139.925	-77.6411	54.9699	-158.708	164.953	-140.798	113.386	-134.31	73.633
9	5	-399.594	0.186258	3.72686	3.86634	56.8912	-98.0465	-179.519	-57.4587	155.482	68.2357	11.9918	70.1774	22.3686	-74.7867	125.527	-118.073	-16.9782	-155.762	176.034	-169.258	164.859	-57.2319	-36.9783	-100.828	170.532	-56.3323	147.859	-69.3517	140.011	-77.6499	55.0597	-158.808	164.976	-140.789	113.425	-134.402	73.5424
9	6	-399.594	0.186258	3.72686	3.86634	56.8912	-98.0465	-179.519	-57.4587	155.482	68.2357	11.9918	70.1774	22.3686	-74.7867	125.527	-118.073	-16.9782	-155.762	176.034	-169.258	164.859	-57.2319	-36.9783	-100.828	170.532	-56.3323	147.859	-69.3517	140.011	-77.6499	55.0597	-158.808	164.976	-140.789	113.425	-134.402	73.5424
10	1	-399.352	0.191665	3.72281	3.73076	57.0535	-97.9289	-179.492	-57.7284	154.969	68.7421	12.3023	70.1137	22.398	-74.8045	125.499	-118.129	-17.0288	-156.807	175.257	-168.127	166.025	-57.728	-36.9732	-101.297	168.714	-54.3323	147.808	-69.5335	140.302	-77.6499	55.0597	-158.808	164.976	-140.789	113.425	-134.402	73.5424
10	2	-399.574	0.191542	3.72485	3.66606	56.8222	-97.9705	-179.744	-57.4545	155.003	68.6962	12.2425	70.0812	22.5186	-74.9858	125.495	-118.129	-16.9971	-156.761	175.303	-168.19	165.983	-57.7074	-36.9744	-100.784	170.479	-56.3323	147.482	-68.9562	139.981	-77.6499	55.0597	-158.808	164.976	-140.789	113.425	-134.402	73.5424
10	3	-398.64	0.196572	3.72102	4.07867	56.8812	-97.9705	-179.744	-57.4545	155.003	68.6962	12.2425	70.0818	22.5174	-74.9862	125.494	-118.129	-16.9964	-155.645	176.456	-169.645	163.983	-56.6091	-36.9696	-100.769	170.342	-56.2193	147.328	-68.8339	140.002	-77.5732	55.3242	-159.167	165.65	-141.384	113.508	-134.402	73.5424
10	4	-398.264	0.198531	3.71713	4.19385	56.7282	-97.9705	-179.744	-57.4545	155.003	68.6962	12.2425	70.0818	22.5174	-74.9862	125.494	-118.129	-16.9964	-155.215	176.811	-170.104	163.13	-56.1157	-36.936	-100.474	171.411	-57.3475	147.693	-68.9658	139.833	-77.5779	53.8667	-158.103	163.65	-139.408	113.625	-134.402	73.5424
10	5	-397.979	0.198265	3.71758	4.29281	57.0139	-97.9705	-179.744	-57.4545	155.003	68.6962	12.2425	70.0818	22.5174	-74.9862	125.494	-118.129	-16.9964	-155.215	176.811	-170.104	163.13	-56.1157	-36.936	-100.896	169.748	-55.3475	148.511	-70.0928	140.023	-77.5981	54.0693	-158.326	163.705	-139.388	113.711	-134.514	73.4276
10	6	-397.979	0.198265	3.71758	4.29281	57.0139	-97.9705	-179.744	-57.4545	155.003	68.6962	12.2425	70.0818	22.5174	-74.9862	125.494	-118.129	-16.9964	-155.215	176.811	-170.104	163.13	-56.1157	-36.936	-100.896	169.748	-55.3475	148.511	-70.0928	140.023	-77.5981	54.0693	-158.326	163.705	-139.388	113.711	-134.514	73.4276
11	1	-397.656	0.203712	3.71372	4.16667	57.1774	-97.8465	-179.702	-57.7422	154.482	69.2078	12.5655	70.0163	22.5494	-75.0054	125.465	-118.188	-17.0496	-156.293	175.983	-168.907	164.264	-56.568	-36.9305	-101.364	167.935	-53.3475	148.51	-70.3277	140.311	-77.5981	54.0693	-158.326	163.705	-139.388	113.711	-134.514	73.4276
11	2	-398.018	0.20406	3.71896	4.12943	56.9988	-97.9128	-180.105	-57.3054	154.537	69.1349	12.4699	69.9643	22.7414	-75.2941	125.458	-118.188	-16.9989	-156.258	176.019	-168.956	164.235	-56.5541	-36.9314	-100.855	169.699	-55.3475	148.153	-69.7184	139.995	-77.5906	54.9769	-159.136	165.498	-141.078	113.707	-134.514	73.4276
11	3	-396.912	0.209377	3.71503	4.57301	57.0717	-97.9128	-180.105	-57.3054	154.537	69.1349	12.4699	69.9647	22.7405	-75.2945	125.457	-118.188	-16.9984	-155.089	177.285	-170.543	162.235	-55.4881	-36.928	-100.842	169.538	-55.2105	147.991	-69.5925	140.02	-77.5079	55.2744	-159.534	166.243	-141.738	113.795	-134.514	73.4276
11	4	-396.716	0.210773	3.71162	4.61616	56.8995	-97.9128	-180.105	-57.3054	154.537	69.1349	12.4699	69.9647	22.7405	-75.2945	125.457	-118.188	-16.9984	-154.786	177.547	-170.879	161.651	-55.1569	-36.9039	-100.516	170.719	-56.466	148.324	-69.6729	139.834	-77.5117	53.8184	-158.462	164.243	-139.764	113.908	-134.514	73.4276
11	5	-396.757	0.209784	3.71163	4.73155	57.1072	-97.9128	-180.105	-57.3054	154.537	69.1349	12.4699	69.9647	22.7405	-75.2945	125.457	-118.188	-16.9984	-154.417	179.364	-172.879	163.133	-56.701	-36.8118	-100.674	170.096	-55.7174	148.632	-70.0952	139.904	-77.5193	53.8952	-158.547	164.264	-139.757	113.941	-134.587	73.3542
11	6	-396.757	0.209784	3.71163	4.73155	57.1072	-97.9128	-180.105	-57.3054	154.537	69.1349	12.4699	69.9647	22.7405	-75.2945	125.457	-118.188	-16.9984	-154.417	179.364	-172.879	163.133	-56.701	-36.8118	-100.674	170.096	-55.7174	148.632	-70.0952	139.904	-77.5193	53.8952	-158.547	164.264	-139.757	113.941	-134.587	73.3542
12	1	-397.024	0.212605	3.71153	4.34376	57.034	-97.7829	-180.044	-57.6125	154.012	69.6468	12.8027	69.8836	22.7827	-75.32	125.421	-118.262	-17.0653	-155.957	177.884	-170.879	164.56	-57.1761	-36.8169	-100.674	170.096	-55.7174	148.632	-70.0952	139.904	-77.5193	53.8952	-158.547	164.264	-139.757	113.941	-134.587	73.3542
12	2	-397.206	0.213384	3.71715	4.41601	56.9153	-97.853	-180.47	-57.1517	154.071	69.5696	12.7016	69.8284	22.9856	-75.6256	125.413	-118.262	-17.0113	-155.9	177.953	-170.968	164.516	-57.1583	-36.8178	-100.242	171.572	-57.389	148.404	-69.6604	139.631	-77.5124	54.9189	-159.459	166.264	-141.643	113.935	-134.587	73.3542
12	3	-395.762	0.22411	3.7104	4.95656	57.0252	-97.9636	-180.742	-56.6874	154.51	69.0152	12.7059	69.8286	22.9852	-75.6257	125.413	-118.262	-17.011	-154.585	179.543	-172.926	162.516	-56.1608	-36.8066	-100.208	171.275	-57.144	148.056	-69.3829	139.677	-77.3672	55.4768	-160.19	167.623	-142.85	114.09	-134.587	73.3542
12	4	-395.42	0.225408	3.70679	5.07049	56.8943	-97.9636	-180.742	-56.6874	154.51	69.0152	12.7059	69.8286	22.9852	-75.6257	125.413	-118.262	-17.011	-154.08	180.077	-173.588	161.679	-55.7195	-36.7699	-99.9552	172.187	-58.1067	148.388	-69.5139	139.533	-77.3677	54.0217	-159.103	165.623	-140.88	114.197	-134.587	73.3542
12	5	-395.414	0.2246	3.70707	5.27115	57.0766	-97.9636	-180.742	-56.6874	154.51	69.0152	12.7059	69.8286	22.9852	-75.6257	125.413	-118.262	-17.011	-153.583	181.875	-175.588	162.698	-56.9028	-36.6962	-100.074	171.712	-57.5334	148.622	-69.8353	139.584	-77.373	54.0753	-159.162	165.638	-140.875	114.22	-134.642	73.3012
12	6	-395.414	0.2246	3.70707	5.27115	57.0766	-97.9636	-180.742	-56.6874	154.51	69.0152	12.7059	69.8286	22.9852	-75.6257	125.413	-118.262	-17.011	-153.583	181.875	-175.588	162.698	-56.9028	-36.6962	-100.074	171.712	-57.5334	148.622	-69.8353	139.584	-77.373	54.0753	-159.162	165.638	-140.875	114.22	-134.642	73.3012
13	1	-395.184	0.229456	3.70341	4.92377	57.1507	-97.8538	-180.676	-56.9567	154.076	69.4402	12.9796	69.7748	23.0138	-75.6445	125.388	-118.312	-17.0554	-154.839	180.292	-173.588	163.601	-57.062	-36.7139	-100.473	170.157	-55.8273	148.522	-69.9309	139.833	-77.373	54.0753	-159.162	165.638	-140.875	114.22	-134.642	73.3012
13	2	-395.337	0.229428	3.70576	4.95789	56.9363	-97.9043	-180.982	-56.6258	154.12	69.383	12.9074	69.7337	23.1644	-75.8713	125.382	-118.312	-17.0152	-154.708	180.474	-173.817	163.519	-57.0421	-36.7144	-99.9565	171.923	-57.8273	148.251	-69.4129	139.506	-77.373	54.0753	-159.162	165.638	-140.875	114.22	-134.642	73.3012
13	3	-394.579	0.23248	3.70354	5.41221	57.0301	-97.9043	-180.982	-56.6258	154.12	69.383	12.9074	69.7338	23.1642	-75.8714	125.382	-118.312	-17.0151	-153.54	182.138	-175.817	162.121	-56.4704	-36.6951	-99.9432	171.822	-57.7446	148.126	-69.3125	139.522	-77.3218	54.2605	-159.408	166.1	-141.284	114.274	-134.642	73.3012
13	4	-393.863	0.236572	3.69837	5.7376	56.9622	-97.9043	-180.982	-56.6258	154.12	69.383	12.9074	69.6569	23.7489	-76.4657	125.335	-118.199	-17.0282	-152.807	183.146	-177.024	161.232	-56.0984	-36.6475	-99.7675	172.455	-58.4125	148.371	-69.4171	139.422	-77.3262	52.8099	-158.338	164.1	-139.311	114.385	-134.642	73.3012
13	5	-393.632	0.235853	3.69892	6.0337	57.1099	-97.9043	-180.982	-56.6258	154.12	69.383	12.9074	69.6569	23.7489	-76.4657	125.335	-118.199	-17.0282	-152.141	184.918	-179.024	161.647	-56.8137	-36.5959	-99.8329	172.194	-58.0964	148.502	-69.5957	139.45	-77.3293	52.8407	-158.371	164.109	-139.309	114.398	-134.669	73.2736
13	6	-393.632	0.235853	3.69892	6.0337	57.1099	-97.9043	-180.982	-56.6258	154.12	69.383	12.9074	69.6569	23.7489	-76.4657	125.335	-118.199	-17.0282	-152.141	184.918	-179.024	161.647	-56.8137	-36.5959	-99.8329	172.194	-58.0964	148.502	-69.5957	139.45	-77.3293	52.8407	-158.371	164.109	-139.309	114.398	-134.669	73.2736
14	1	-393.974	0.236502	3.69883	5.68327	57.0116	-97.8885	-180.971	-56.665	154.059	69.4419	12.9462	69.6467	23.7545	-76.4694	125.33	-118.209	-17.0366	-153.01	183.193	-177.024	161.836	-56.5426	-36.6292	-99.8329	172.194	-58.0964	148.502	-69.5957	139.45	-77.3293	52.8407	-158.371	164.109	-139.309	114.398	-134.669	73.2736
14	2	-393.985	0.237276	3.70446	5.87455	56.9642	-97.9626	-181.42	-56.1804	154.125	69.3561	12.8406	69.5864	23.9739	-76.8029	125.321	-118.208	-16.9762	-152.717	183.704	-177.633	161.728	-56.5776	-36.6236	-99.4846	173.374	-59.4314	148.374	-69.3066	139.225	-77.3215	53.861	-159.281	166.109	-141.195	114.393	-134.669	73.2736
14	3	-393.396	0.23883	3.70366	6.26738	57.0681	-97.9781	-181.459	-56.1151	154.187	69.2785	12.8412	69.5864	23.9739	-76.8029	125.321	-118.208	-16.9762	-151.787	185.424	-179.633	161.187	-56.5969	-36.5931	-99.4757	173.318	-59.3868	148.298	-69.2446	139.234	-77.2929	53.969	-159.422	166.374	-141.43	114.423	-134.669	73.2736
14	4	-390.409	0.270739	3.69909	7.06986	57.5312	-98.3741	-184.644	-53.0951	153.213	70.2226	12.1993	69.2058	25.8105	-80.0527	126.624	-119.242	-15.629	-151.873	187.839	-182.463	164.239	-57.5546	-37.3877	-100.375	170.725	-56.2794	149.834	-71.2717	139.891	-77.2892	52.9692	-158.279	162.201	-137.388	114.009	-134.048	72.9922
14	5	-390.999	0.271013	3.69884	6.68991	57.4579	-98.3741	-184.644	-53.0951	153.213	70.2226	12.1993	69.2058	25.8105	-80.0527	126.624	-119.242	-15.629	-152.832	186.109	-180.463	164.896	-57.6654	-37.4096	-100.413	170.576	-56.1	149.91	-71.3747	139.908	-77.291	52.9873	-158.298	162.206	-137.387	114.016	-134.067	72.9715
14	6	-390.999	0.271013	3.69884	6.68991	57.4579	-98.3741	-184.644	-53.0951	153.213	70.2226	12.1993	69.2058	25.8105	-80.0527	126.624	-119.242	-15.629	-152.832	186.109	-180.463	164.896	-57.6654	-37.4096	-100.413	170.576	-56.1	149.91	-71.3747	139.908	-77.291	52.9873	-158.298	162.206	-137.387	114.016	-134.067	72.9715
15	1	-390.491	0.271127	3.69892	7.03056	57.6023	-98.3522	-184.613	-53.16	153.141	70.2926	12.2495	69.1929	25.8207	-80.0616	126.62	-119.253	-15.6379	-152.118	187.888	-182.463	165.067	-58.1734	-37.3733	-100.502	170.231	-55.7194	149.901	-71.4109	139.963	-77.291	52.9873	-158.298	162.206	-137.387	114.016	-134.067	72.9715
15	2	-390.721	0.272848	3.70067	6.75262	57.2954	-98.4397	-185.137	-52.5981	153.238	70.1741	12.1323	69.1305	26.0504	-80.4127	126.601	-119.243	-15.5737	-152.704	186.052	-180.463	164.65	-57.462	-37.4215	-100.037	171.823	-57.5232	149.67	-70.9599	139.669	-77.291	52.9873	-158.298	162.206	-137.387	114.016	-134.067	72.9715
15	3	-391.06	0.273569	3.70025	6.44384	57.1922	-98.4397	-185.137	-52.5981	153.238	70.1741	12.1323	69.1305	26.0504	-80.4127	126.601	-119.243	-15.5737	-153.441	184.283	-178.463	164.49	-56.9556	-37.4576	-100.036	171.817	-57.5179	149.663	-70.9542	139.67	-77.2879	52.9956	-158.311	162.23	-137.408	114.019	-134.067	72.9715
15	4	-390.456	0.274099	3.69925	6.82002	57.2511	-98.4397	-185.137	-52.5981	153.238	70.1741	12.1323	69.1305	26.0504	-80.4127	126.601	-119.243	-15.5737	-152.487	186.007	-180.463	163.903	-56.9456	-37.4036	-99.9667	172.064	-57.7792	149.755	-70.9901	139.63	-77.2933	52.5962	-158.023	161.675	-136.858	114.051	-134.067	72.9715
15	5	-390.846	0.274557	3.69907	6.50002	57.154	-98.4397	-185.137	-52.5981	153.238	70.1741	12.1323	69.1305	26.0504	-80.4127	126.601	-119.243	-15.5737	-153.285	184.251	-178.463	163.967	-56.6023	-37.4378	-99.973	172.039	-57.7483	149.768	-71.0079	139.633	-77.2936	52.5993	-158.026	161.676	-136.858	114.052	-134.07	72.9681
15	6	-390.846	0.274557	3.69907	6.50002	57.154	-98.4397	-185.137	-52.5981	153.238	70.1741	12.1323	69.1305	26.0504	-80.4127	126.601	-119.243	-15.5737	-153.285	184.251	-178.463	163.967	-56.6023	-37.4378	-99.973	172.039	-57.7483	149.768	-71.0079	139.633	-77.2936	52.5993	-158.026	161.676	-136.858	114.052	-134.07	72.9681
16	1	-391.046	0.276752	3.69751	6.18392	57.1243	-98.3873	-185.057	-52.7569	153.069	70.3402	12.251	69.1064	26.0697	-80.4299	126.593	-119.264	-15.5899	-154.248	182.559	-176.463	164.328	-56.4335	-37.4687	-100.141	171.385	-57.0312	149.721	-71.0433	139.738	-77.2936	52.5993	-158.026	161.676	-136.858	114.052	-134.07	72.9681
16	2	-390.871	0.277877	3.70351	6.31379	57.0517	-98.4818	-185.623	-52.1506	153.175	70.21	12.1251	69.0424	26.3053	-80.7907	126.573	-119.253	-15.5236	-153.997	182.977	-176.967	164.228	-56.454	-37.4652	-99.7617	172.675	-58.4902	149.568	-70.7142	139.496	-77.2741	53.5797	-158.913	163.676	-138.737	114.056	-134.07	72.9681
16	3	-390.327	0.279051	3.70272	6.66611	57.1487	-98.4818	-185.623	-52.1506	153.175	70.21	12.1251	69.0424	26.3053	-80.7907	126.573	-119.253	-15.5236	-153.002	184.684	-178.967	163.462	-56.3196	-37.4349	-99.755	172.618	-58.4434	149.499	-70.6591	139.505	-77.248	53.6598	-159.025	163.891	-138.926	114.083	-134.07	72.9681
16	4	-389.74	0.279563	3.7019	7.02835	57.2208	-98.4818	-185.623	-52.1506	153.175	70.21	12.1251	69.0312	26.3925	-80.8811	126.565	-119.234	-15.5244	-152.101	186.418	-180.967	163.053	-56.4326	-37.3856	-99.7118	172.772	-58.6055	149.562	-70.6867	139.48	-77.2514	53.3148	-158.773	163.413	-138.454	114.109	-134.07	72.9681
16	5	-389.504	0.27924	3.70235	7.0815	57.5021	-98.4818	-185.623	-52.1506	153.175	70.21	12.1251	69.0312	26.3925	-80.8811	126.565	-119.234	-15.5244	-152.101	186.418	-180.967	163.053	-56.4326	-37.3856	-100.121	171.119	-56.6055	150.395	-71.8271	139.654	-77.2695	53.4994	-158.974	163.469	-138.441	114.185	-134.182	72.8517
16	6	-389.504	0.27924	3.70235	7.0815	57.5021	-98.4818	-185.623	-52.1506	153.175	70.21	12.1251	69.0312	26.3925	-80.8811	126.565	-119.234	-15.5244	-152.101	186.418	-180.967	163.053	-56.4326	-37.3856	-100.121	171.119	-56.6055	150.395	-71.8271	139.654	-77.2695	53.4994	-158.974	163.469	-138.441	114.185	-134.182	72.8517
17	1	-388.863	0.280432	3.70136	7.40891	57.696	-98.425	-185.53	-52.3267	152.995	70.3876	12.2525	68.9992	26.4184	-80.9046	126.554	-119.262	-15.5454	-151.445	188.22	-182.967	163.308	-56.9874	-37.3454	-100.332	170.3	-55.7045	150.363	-71.899	139.785	-77.2695	53.4994	-158.974	163.469	-138.441	114.185	-134.182	72.8517
17	2	-388.947	0.282223	3.70345	7.22581	57.3958	-98.5301	-186.159	-51.6539	153.116	70.2401	12.1134	68.9355	26.6521	-81.2634	126.534	-119.251	-15.479	-151.871	186.807	-181.442	162.995	-56.4442	-37.3872	-99.8166	172.067	-57.7045	150.11	-71.4026	139.46	-77.2695	53.4994	-158.974	163.469	-138.441	114.185	-134.182	72.8517
17	3	-389.215	0.283629	3.70249	6.94199	57.2916	-98.5319	-186.165	-51.6459	153.123	70.2323	12.1131	68.9355	26.6521	-81.2634	126.534	-119.251	-15.479	-152.542	185.023	-179.442	162.605	-55.7819	-37.4268	-99.8137	172.036	-57.6789	150.075	-71.3755	139.465	-77.2555	53.5412	-159.033	163.582	-138.541	114.199	-134.182	72.8517
17	4	-388.69	0.283729	3.70225	7.28267	57.3748	-98.5319	-186.165	-51.6459	153.123	70.2323	12.1131	68.9293	26.7008	-81.314	126.53	-119.24	-15.4793	-151.685	186.765	-181.442	162.347	-55.9993	-37.3813	-99.7835	172.144	-57.7931	150.114	-71.3906	139.447	-77.2579	53.3235	-158.874	163.28	-138.243	114.216	-134.182	72.8517
17	5	-388.393	0.283431	3.70271	7.3514	57.659	-98.5319	-186.165	-51.6459	153.123	70.2323	12.1131	68.9293	26.7008	-81.314	126.53	-119.24	-15.4793	-151.685	186.765	-181.442	162.347	-55.9993	-37.3813	-100.192	170.489	-55.7931	150.955	-72.5368	139.621	-77.2767	53.5166	-159.084	163.34	-138.231	114.294	-134.295	72.7343
17	6	-388.393	0.283431	3.70271	7.3514	57.659	-98.5319	-186.165	-51.6459	153.123	70.2323	12.1131	68.9293	26.7008	-81.314	126.53	-119.24	-15.4793	-151.685	186.765	-181.442	162.347	-55.9993	-37.3813	-100.192	170.489	-55.7931	150.955	-72.5368	139.621	-77.2767	53.5166	-159.084	163.34	-138.231	114.294	-134.295	72.7343
18	1	-387.942	0.283484	3.70348	7.65285	57.7691	-98.4673	-186.053	-51.8507	152.921	70.4311	12.256	68.8832	26.739	-81.3493	126.514	-119.28	-15.5091	-151.09	188.59	-183.442	162.711	-56.619	-37.3384	-100.192	170.489	-55.7931	150.955	-72.5368	139.621	-77.2767	53.5166	-159.084	163.34	-138.231	114.294	-134.295	72.7343
18	2	-387.933	0.285308	3.70566	7.52274	57.4865	-98.5808	-186.731	-51.1267	153.055	70.269	12.107	68.8224	26.9613	-81.6915	126.495	-119.268	-15.4453	-151.415	187.433	-182.205	162.432	-56.1577	-37.375	-99.6774	172.256	-57.7931	150.71	-72.0495	139.296	-77.2767	53.5166	-159.084	163.34	-138.231	114.294	-134.295	72.7343
18	3	-388.151	0.287109	3.70429	7.25417	57.3808	-98.5808	-186.731	-51.1267	153.055	70.269	12.107	68.8224	26.9613	-81.6915	126.495	-119.268	-15.4453	-152.03	185.635	-180.205	161.844	-55.3601	-37.4166	-99.6734	172.209	-57.7537	150.659	-72.0092	139.303	-77.2557	53.5784	-159.171	163.508	-138.38	114.316	-134.295	72.7343
18	4	-386.755	0.296399	3.69874	7.21476	57.4422	-98.6003	-186.867	-51.0008	153.068	70.2635	12.0808	68.8077	28.058	-82.9517	127.064	-119.961	-14.8401	-153.823	183.741	-178.33	161.731	-54.362	-37.5016	-99.2993	171.552	-57.445	151.904	-73.1928	139.074	-77.2485	53.605	-159.3	163.444	-138.284	114.559	-134.481	72.7271
18	5	-386.464	0.296207	3.69922	7.30783	57.7303	-98.6003	-186.867	-51.0008	153.068	70.2635	12.0808	68.8077	28.058	-82.9517	127.064	-119.961	-14.8401	-153.823	183.741	-178.33	161.731	-54.362	-37.5016	-99.6991	169.896	-55.445	152.767	-74.3526	139.239	-77.2662	53.7879	-159.5	163.499	-138.271	114.636	-134.595	72.6118
18	6	-386.464	0.296207	3.69922	7.30783	57.7303	-98.6003	-186.867	-51.0008	153.068	70.2635	12.0808	68.8077	28.058	-82.9517	127.064	-119.961	-14.8401	-153.823	183.741	-178.33	161.731	-54.362	-37.5016	-99.6991	169.896	-55.445	152.767	-74.3526	139.239	-77.2662	53.7879	-159.5	163.499	-138.271	114.636	-134.595	72.6118
19	1	-386.834	0.297371	3.69919	7.01549	57.6372	-98.5379	-186.75	-51.2042	152.877	70.4518	12.2164	68.774	28.086	-82.9782	127.053	-119.991	-14.8613	-154.868	182.078	-176.33	162.246	-54.286	-37.5335	-99.6991	169.896	-55.445	152.767	-74.3526	139.239	-77.2662	53.7879	-159.5	163.499	-138.271	114.636	-134.595	72.6118
19	2	-386.462	0.299481	3.70506	7.15012	57.5466	-98.6692	-187.539	-50.3626	153.035	70.2616	12.0448	68.7249	28.2638	-83.2537	127.034	-119.978	-14.8085	-154.667	182.4	-176.72	162.162	-54.2961	-37.531	-99.2837	171.333	-57.0692	152.552	-73.9436	138.976	-77.2491	54.8113	-160.427	165.499	-140.152	114.639	-134.595	72.6118
19	3	-385.791	0.301439	3.70358	7.48353	57.6477	-98.6795	-187.572	-50.3161	153.071	70.2177	12.0429	68.7249	28.2638	-83.2537	127.034	-119.978	-14.8085	-153.62	184.095	-178.72	161.215	-54.0444	-37.5004	-99.2783	171.221	-56.9714	152.442	-73.8607	138.994	-77.2115	54.9454	-160.605	165.835	-140.449	114.678	-134.595	72.6118
19	4	-385.151	0.301984	3.70177	7.80796	57.6669	-98.6795	-187.572	-50.3161	153.071	70.2177	12.0429	68.7249	28.2638	-83.2537	127.034	-119.978	-14.8085	-152.615	185.809	-180.72	160.457	-53.9214	-37.4359	-99.154	171.665	-57.445	152.573	-73.8938	138.923	-77.2182	54.2153	-160.059	164.823	-139.452	114.729	-134.595	72.6118
19	5	-385.539	0.302377	3.70164	7.53096	57.5699	-98.6795	-187.572	-50.3161	153.071	70.2177	12.0429	68.7249	28.2638	-83.2537	127.034	-119.978	-14.8085	-153.422	184.055	-178.72	160.549	-53.5954	-37.4748	-99.1585	171.646	-57.422	152.583	-73.9071	138.925	-77.2184	54.2173	-160.062	164.824	-139.452	114.73	-134.597	72.6092
19	6	-385.539	0.302377	3.70164	7.53096	57.5699	-98.6795	-187.572	-50.3161	153.071	70.2177	12.0429	68.7249	28.2638	-83.2537	127.034	-119.978	-14.8085	-153.422	184.055	-178.72	160.549	-53.5954	-37.4748	-99.1585	171.646	-57.422	152.583	-73.9071	138.925	-77.2184	54.2173	-160.062	164.824	-139.452	114.73	-134.597	72.6092
20	1	-385.786	0.304634	3.6998	7.2475	57.5557	-98.6091	-187.431	-50.5522	152.859	70.427	12.1932	68.6958	28.2885	-83.2775	127.025	-120.003	-14.8264	-154.426	182.377	-176.72	160.984	-53.4694	-37.5085	-99.3641	170.844	-56.5416	152.537	-73.9618	139.054	-77.2184	54.2173	-160.062	164.824	-139.452	114.73	-134.597	72.6092
20	2	-385.344	0.30567	3.70259	7.39298	57.374	-98.7273	-188.141	-49.7964	153.006	70.2515	12.0403	68.6603	28.4168	-83.4766	127.011	-119.993	-14.7881	-154.13	182.861	-177.305	160.866	-53.4921	-37.5039	-98.8494	172.614	-58.5416	152.31	-73.4973	138.725	-77.2184	54.2173	-160.062	164.824	-139.452	114.73	-134.597	72.6092
20	3	-384.76	0.306967	3.70159	7.71361	57.474	-98.7273	-188.141	-49.7964	153.006	70.2515	12.0403	68.6603	28.4168	-83.4766	127.011	-119.993	-14.7881	-153.121	184.565	-179.305	160.058	-53.3361	-37.472	-98.8436	172.535	-58.4741	152.224	-73.4303	138.738	-77.1886	54.3171	-160.196	165.081	-139.679	114.76	-134.597	72.6092
20	4	-384.171	0.307205	3.70071	8.03127	57.5338	-98.7273	-188.141	-49.7964	153.006	70.2515	12.0403	68.6603	28.4168	-83.4766	127.011	-119.993	-14.7881	-152.187	186.293	-181.305	159.543	-53.3802	-37.4149	-98.7801	172.761	-58.7138	152.303	-73.4595	138.702	-77.193	53.8983	-159.885	164.499	-139.105	114.79	-134.597	72.6092
20	5	-384.6	0.307582	3.70054	7.74374	57.4408	-98.7273	-188.141	-49.7964	153.006	70.2515	12.0403	68.6603	28.4168	-83.4766	127.011	-119.993	-14.7881	-153.024	184.544	-179.305	159.742	-53.1364	-37.4511	-98.7914	172.714	-58.6566	152.328	-73.4926	138.706	-77.1935	53.9034	-159.891	164.501	-139.105	114.792	-134.604	72.6027
20	6	-384.6	0.307582	3.70054	7.74374	57.4408	-98.7273	-188.141	-49.7964	153.006	70.2515	12.0403	68.6603	28.4168	-83.4766	127.011	-119.993	-14.7881	-153.024	184.544	-179.305	159.742	-53.1364	-37.4511	-98.7914	172.714	-58.6566	152.328	-73.4926	138.706	-77.1935	53.9034	-159.891	164.501	-139.105	114.792	-134.604	72.6027
21	1	-384.906	0.309298	3.69917	7.45956	57.3966	-98.6777	-188.036	-49.9665	152.86	70.3967	12.1447	68.6404	28.4341	-83.4935	127.005	-120.011	-14.8001	-153.956	182.839	-177.305	160.044	-52.9292	-37.4878	-98.9331	172.159	-58.0493	152.278	-73.5106	138.796	-77.1935	53.9034	-159.891	164.501	-139.105	114.792	-134.604	72.6027
21	2	-384.217	0.310559	3.70229	7.68759	57.2386	-98.8281	-188.94	-49.0073	153.053	70.1685	11.9521	68.606	28.5583	-83.6863	126.992	-120.001	-14.763	-153.548	183.533	-178.137	159.898	-52.9785	-37.4796	-98.4144	173.931	-60.0493	152.103	-73.1015	138.461	-77.1935	53.9034	-159.891	164.501	-139.105	114.792	-134.604	72.6027
21	3	-383.682	0.311405	3.7017	7.99426	57.3395	-98.8281	-188.94	-49.0073	153.053	70.1685	11.9521	68.606	28.5583	-83.6863	126.992	-120.001	-14.763	-152.593	185.25	-180.137	159.285	-52.9569	-37.445	-98.4088	173.875	-60.002	152.034	-73.0472	138.47	-77.1712	53.9757	-159.99	164.689	-139.272	114.815	-134.604	72.6027
21	4	-384.044	0.310125	3.69722	8.1698	57.2859	-98.8159	-188.849	-49.0918	153.042	70.1764	11.9688	68.7604	27.8575	-82.6281	127.117	-120.143	-15.3927	-151.018	187.087	-181.962	159.02	-53.5318	-37.3593	-98.427	175.069	-60.9866	151.6	-72.4955	138.351	-77.1863	53.61	-159.628	164.282	-138.904	114.673	-134.482	72.6162
21	5	-384.535	0.310477	3.69698	7.85502	57.1992	-98.8159	-188.849	-49.0918	153.042	70.1764	11.9688	68.7604	27.8575	-82.6281	127.117	-120.143	-15.3927	-151.9	185.345	-179.962	159.391	-53.4227	-37.3887	-98.4492	174.975	-60.8721	151.648	-72.5611	138.36	-77.1873	53.6198	-159.639	164.285	-138.904	114.677	-134.495	72.6029
21	6	-384.535	0.310477	3.69698	7.85502	57.1992	-98.8159	-188.849	-49.0918	153.042	70.1764	11.9688	68.7604	27.8575	-82.6281	127.117	-120.143	-15.3927	-151.9	185.345	-179.962	159.391	-53.4227	-37.3887	-98.4492	174.975	-60.8721	151.648	-72.5611	138.36	-77.1873	53.6198	-159.639	164.285	-138.904	114.677	-134.495	72.6029
22	1	-385.113	0.313415	3.70061	7.12972	56.9966	-98.8835	-189.404	-48.5612	152.972	70.2319	11.8873	68.6128	28.6991	-83.7149	127.191	-120.133	-15.229	-155.073	180.328	-174.142	162.094	-53.7216	-37.6869	-98.7091	174.755	-60.6054	152.041	-73.1165	138.647	-77.1936	53.4332	-159.352	163.319	-137.985	114.376	-134.132	72.5568
22	2	-384.075	0.315052	3.70411	7.41143	56.8429	-99.0802	-190.58	-47.3168	153.246	69.9147	11.6425	68.5776	28.8262	-83.9137	127.177	-120.123	-15.1902	-154.775	180.744	-174.664	161.927	-53.6919	-37.6874	-98.1831	176.531	-62.6054	151.974	-72.8203	138.302	-77.1936	53.4332	-159.352	163.319	-137.985	114.376	-134.132	72.5568
22	3	-383.387	0.31788	3.70165	7.73252	56.9341	-99.0897	-190.614	-47.2718	153.278	69.8758	11.64	68.5776	28.8262	-83.9137	127.177	-120.123	-15.1902	-153.603	182.41	-176.664	160.527	-53.1276	-37.6644	-98.166	176.406	-62.5048	151.801	-72.6796	138.323	-77.1401	53.5916	-159.575	163.75	-138.364	114.431	-134.132	72.5568
22	4	-382.322	0.319922	3.69748	8.15715	56.9382	-99.0897	-190.614	-47.2718	153.278	69.8758	11.64	68.5776	28.8262	-83.9137	127.177	-120.123	-15.1902	-152.358	184.077	-178.664	158.95	-52.445	-37.5746	-98.0218	176.916	-63.0371	152.071	-72.828	138.24	-77.1551	52.4415	-158.73	162.15	-136.783	114.515	-134.132	72.5568
22	5	-382.042	0.319431	3.69804	8.39416	57.0646	-99.0897	-190.614	-47.2718	153.278	69.8758	11.64	68.5776	28.8262	-83.9137	127.177	-120.123	-15.1902	-151.612	185.838	-180.664	159.085	-52.9512	-37.5261	-98.0545	176.777	-62.8661	152.144	-72.9275	138.252	-77.1567	52.4569	-158.747	162.154	-136.782	114.521	-134.147	72.5408
22	6	-382.042	0.319431	3.69804	8.39416	57.0646	-99.0897	-190.614	-47.2718	153.278	69.8758	11.64	68.5776	28.8262	-83.9137	127.177	-120.123	-15.1902	-151.612	185.838	-180.664	159.085	-52.9512	-37.5261	-98.0545	176.777	-62.8661	152.144	-72.9275	138.252	-77.1567	52.4569	-158.747	162.154	-136.782	114.521	-134.147	72.5408
23	1	-381.69	0.320566	3.69674	8.61897	57.2223	-99.0308	-190.463	-47.4929	153.11	70.0432	11.7568	68.5532	28.8489	-83.937	127.17	-120.144	-15.2038	-150.889	187.622	-182.664	159.161	-53.3844	-37.4825	-98.2272	176.094	-62.1255	151.997	-72.8597	138.364	-77.1567	52.4569	-158.747	162.154	-136.782	114.521	-134.147	72.5408
23	2	-380.814	0.324055	3.70212	8.65388	57.1613	-99.2881	-192.002	-45.8691	153.486	69.6128	11.4424	68.5191	28.9716	-84.1292	127.157	-120.135	-15.1662	-151.285	186.433	-181.374	159.02	-53.0143	-37.521	-98.0104	176.823	-62.9458	151.992	-72.7615	138.22	-77.1351	53.4516	-159.649	164.154	-138.66	114.526	-134.147	72.5408
23	3	-381.069	0.325226	3.70127	8.42085	57.0582	-99.2881	-192.002	-45.8691	153.486	69.6128	11.4424	68.5191	28.9716	-84.1292	127.157	-120.135	-15.1662	-151.992	184.657	-179.374	158.757	-52.4433	-37.5658	-98.006	176.793	-62.9212	151.949	-72.7265	138.225	-77.1222	53.4925	-159.705	164.262	-138.755	114.539	-134.147	72.5408
23	4	-380.515	0.325378	3.70074	8.72058	57.14	-99.2881	-192.002	-45.8691	153.486	69.6128	11.4424	68.5191	28.9716	-84.1292	127.157	-120.135	-15.1662	-151.077	186.388	-181.374	158.303	-52.5279	-37.5112	-97.9772	176.894	-63.0274	152.003	-72.757	138.209	-77.1254	53.2207	-159.505	163.884	-138.382	114.558	-134.147	72.5408
23	5	-380.943	0.325743	3.70057	8.44561	57.0475	-99.2881	-192.002	-45.8691	153.486	69.6128	11.4424	68.5191	28.9716	-84.1292	127.157	-120.135	-15.1662	-151.926	184.641	-179.374	158.548	-52.3194	-37.5466	-97.9909	176.836	-62.9555	152.034	-72.7984	138.214	-77.126	53.2268	-159.511	163.886	-138.381	114.561	-134.156	72.5325
23	6	-380.943	0.325743	3.70057	8.44561	57.0475	-99.2881	-192.002	-45.8691	153.486	69.6128	11.4424	68.5191	28.9716	-84.1292	127.157	-120.135	-15.1662	-151.926	184.641	-179.374	158.548	-52.3194	-37.5466	-97.9909	176.836	-62.9555	152.034	-72.7984	138.214	-77.126	53.2268	-159.511	163.886	-138.381	114.561	-134.156	72.5325
24	1	-381.361	0.326441	3.70053	8.17971	56.9475	-99.2493	-191.893	-46.0217	153.377	69.7216	11.5164	68.5014	28.9886	-84.147	127.151	-120.15	-15.1758	-152.841	182.93	-177.374	158.827	-52.1009	-37.5838	-97.9909	176.836	-62.9555	152.034	-72.7984	138.214	-77.126	53.2268	-159.511	163.886	-138.381	114.561	-134.156	72.5325
24	2	-380.203	0.32932	3.70585	8.47239	56.9997	-99.477	-193.258	-44.5866	153.731	69.3207	11.2451	68.483	29.0547	-84.2507	127.144	-120.145	-15.1555	-152.576	183.38	-177.914	158.732	-52.1333	-37.5783	-97.8021	177.47	-63.6681	152.04	-72.7247	138.088	-77.1097	54.2559	-160.441	165.886	-140.263	114.562	-134.156	72.5325
24	3	-379.664	0.330264	3.70516	8.75879	57.1002	-99.477	-193.258	-44.5866	153.731	69.3207	11.2451	68.483	29.0547	-84.2507	127.144	-120.145	-15.1555	-151.61	185.094	-179.914	158.076	-52.0819	-37.5449	-97.7935	177.412	-63.6217	151.956	-72.6559	138.097	-77.0884	54.3347	-160.544	166.08	-140.435	114.584	-134.156	72.5325
24	4	-378.844	0.330651	3.71352	9.05177	57.1943	-99.477	-193.258	-44.5866	153.731	69.3207	11.2451	68.483	29.0547	-84.2507	127.144	-120.145	-15.1555	-150.503	187.084	-181.914	157.801	-52.4112	-37.4842	-97.7802	177.459	-63.6706	151.982	-72.671	138.09	-77.0895	54.1994	-160.442	165.892	-140.25	114.593	-134.156	72.5325
24	5	-379.321	0.330973	3.71329	8.76531	57.1065	-99.477	-193.258	-44.5866	153.731	69.3207	11.2451	68.483	29.0547	-84.2507	127.144	-120.145	-15.1555	-151.383	185.343	-179.914	158.163	-52.2946	-37.513	-97.8015	177.365	-63.5549	152.029	-72.7351	138.097	-77.0904	54.208	-160.452	165.894	-140.249	114.597	-134.171	72.5195
24	6	-379.321	0.330973	3.71329	8.76531	57.1065	-99.477	-193.258	-44.5866	153.731	69.3207	11.2451	68.483	29.0547	-84.2507	127.144	-120.145	-15.1555	-151.383	185.343	-179.914	158.163	-52.2946	-37.513	-97.8015	177.365	-63.5549	152.029	-72.7351	138.097	-77.0904	54.208	-160.452	165.894	-140.249	114.597	-134.171	72.5195
25	1	-388.27	0.321091	3.69961	8.60847	56.8957	-99.2976	-192.579	-45.4088	153.293	69.7596	11.5539	68.8056	26.9209	-80.8737	126.92	-120.09	-16.7604	-149.792	186.576	-181.063	157.799	-53.3996	-37.3703	-97.4752	178.922	-65.1987	151.403	-71.911	137.82	-77.3793	52.576	-158.239	165.908	-140.567	113.906	-133.769	72.5917
25	2	-388.359	0.322406	3.70057	8.44472	56.75	-99.3503	-192.894	-45.0794	153.378	69.6647	11.4921	68.7536	27.1069	-81.1648	126.905	-120.084	-16.7038	-150.493	184.771	-179.063	157.759	-52.9654	-37.4206	-97.3332	179.399	-65.7322	151.429	-71.878	137.724	-77.3793	52.576	-158.239	165.908	-140.567	113.906	-133.769	72.5917
25	3	-387.996	0.322329	3.70088	8.72282	56.8543	-99.3503	-192.894	-45.0794	153.378	69.6647	11.4921	68.7536	27.1069	-81.1648	126.905	-120.084	-16.7038	-149.642	186.512	-181.063	157.507	-53.182	-37.384	-97.3312	179.388	-65.724	151.412	-71.8639	137.726	-77.3734	52.5978	-158.268	165.963	-140.615	113.912	-133.769	72.5917
25	4	-388.008	0.324586	3.69797	8.54515	56.7182	-99.3503	-192.894	-45.0794	153.378	69.6647	11.4921	68.7283	27.2997	-81.3665	126.884	-120.039	-16.704	-150.249	184.721	-179.063	156.933	-52.4065	-37.3987	-97.3079	179.471	-65.8101	151.464	-71.896	137.713	-77.3729	52.068	-157.883	165.223	-139.883	113.956	-133.769	72.5917
25	5	-388.078	0.324689	3.69852	8.50254	56.9876	-99.3503	-192.894	-45.0794	153.378	69.6647	11.4921	68.7283	27.2997	-81.3665	126.884	-120.039	-16.704	-150.249	184.721	-179.063	156.933	-52.4065	-37.3987	-97.676	177.851	-63.8101	152.3	-73.0278	137.837	-77.3969	52.2891	-158.124	165.281	-139.858	114.056	-133.93	72.4398
25	6	-388.078	0.324689	3.69852	8.50254	56.9876	-99.3503	-192.894	-45.0794	153.378	69.6647	11.4921	68.7283	27.2997	-81.3665	126.884	-120.039	-16.704	-150.249	184.721	-179.063	156.933	-52.4065	-37.3987	-97.676	177.851	-63.8101	152.3	-73.0278	137.837	-77.3969	52.2891	-158.124	165.281	-139.858	114.056	-133.93	72.4398
26	1	-388.415	0.326022	3.69733	8.20691	56.9149	-99.3052	-192.759	-45.2625	153.255	69.7885	11.5758	68.7145	27.3137	-81.3808	126.879	-120.051	-16.7121	-151.145	183.003	-177.063	157.196	-52.1856	-37.4342	-97.7744	177.46	-63.3873	152.205	-72.978	137.901	-77.3969	52.2891	-158.124	165.281	-139.858	114.056	-133.93	72.4398
26	2	-388.207	0.327877	3.70217	8.40468	56.9591	-99.3685	-193.137	-44.8669	153.357	69.674	11.5017	68.6522	27.536	-81.7298	126.861	-120.043	-16.6437	-150.889	183.436	-177.583	157.099	-52.2114	-37.4293	-97.6143	177.999	-63.9921	152.215	-72.9208	137.795	-77.394	53.3371	-159.054	167.281	-141.746	114.045	-133.93	72.4398
26	3	-387.705	0.329363	3.70129	8.70836	57.0653	-99.3842	-193.196	-44.7905	153.408	69.6124	11.4967	68.6522	27.536	-81.7298	126.861	-120.043	-16.6437	-149.934	185.15	-179.583	156.474	-52.1772	-37.3987	-97.6056	177.939	-63.9437	152.129	-72.8501	137.804	-77.3653	53.4564	-159.205	167.565	-141.999	114.075	-133.93	72.4398
26	4	-388.405	0.32315	3.70467	8.51501	57.0262	-99.3558	-193.013	-44.9743	153.363	69.6598	11.5272	68.7737	26.8135	-80.5664	126.796	-120.021	-16.9739	-150.084	185.13	-179.462	157.254	-53.1482	-37.318	-97.4271	178.201	-64.2429	151.903	-72.5313	137.638	-77.3622	53.4273	-159.252	167.969	-142.377	114.278	-134.138	72.4568
26	5	-388.033	0.322032	3.7008	8.56098	56.8759	-99.3308	-192.846	-45.1348	153.338	69.6833	11.5573	69.0084	25.3278	-78.4607	126.48	-119.758	-17.7202	-148.644	186.112	-180.363	156.634	-53.8434	-37.2053	-97.2228	179.112	-65.2158	151.422	-71.9341	137.462	-77.5576	52.1509	-157.621	168.085	-142.697	113.843	-133.876	72.4983
26	6	-388.033	0.322032	3.7008	8.56098	56.8759	-99.3308	-192.846	-45.1348	153.338	69.6833	11.5573	69.0084	25.3278	-78.4607	126.48	-119.758	-17.7202	-148.644	186.112	-180.363	156.634	-53.8434	-37.2053	-97.2228	179.112	-65.2158	151.422	-71.9341	137.462	-77.5576	52.1509	-157.621	168.085	-142.697	113.843	-133.876	72.4983
27	1	-387.57	0.325017	3.69692	8.69404	57.0742	-99.1806	-192.395	-45.7447	152.929	70.0953	11.8362	68.9579	25.3813	-78.5138	126.463	-119.803	-17.7524	-147.996	187.927	-182.363	156.75	-54.2747	-37.1602	-97.5775	177.69	-63.6829	151.024	-71.6956	137.695	-77.5576	52.1509	-157.621	168.085	-142.697	113.843	-133.876	72.4983
27	2	-387.496	0.327323	3.70002	8.66484	56.8193	-99.3214	-193.233	-44.868	153.153	69.8454	11.6699	68.828	25.8437	-79.2344	126.438	-119.8	-17.614	-148.565	186.056	-180.363	156.558	-53.7173	-37.223	-97.1091	179.269	-65.4532	151.057	-71.5288	137.383	-77.5576	52.1509	-157.621	168.085	-142.697	113.843	-133.876	72.4983
27	3	-387.762	0.328576	3.69928	8.42501	56.7184	-99.3252	-193.247	-44.8497	153.165	69.8308	11.6687	68.828	25.8437	-79.2344	126.438	-119.8	-17.614	-149.314	184.291	-178.363	156.455	-53.2659	-37.2647	-97.1047	179.244	-65.4341	151.018	-71.4968	137.387	-77.5444	52.2091	-157.695	168.221	-142.819	113.857	-133.876	72.4983
27	4	-387.228	0.328859	3.69826	8.7367	56.7906	-99.3252	-193.247	-44.8497	153.165	69.8308	11.6687	68.828	25.8437	-79.2344	126.438	-119.8	-17.614	-148.355	186.01	-180.363	155.84	-53.2328	-37.2114	-97.0674	179.378	-65.573	151.097	-71.5429	137.365	-77.5396	51.7938	-157.393	167.64	-142.244	113.893	-133.876	72.4983
27	5	-387.251	0.329073	3.69883	8.6937	57.0597	-99.3252	-193.247	-44.8497	153.165	69.8308	11.6687	68.828	25.8437	-79.2344	126.438	-119.8	-17.614	-148.355	186.01	-180.363	155.84	-53.2328	-37.2114	-97.4329	177.757	-63.573	151.928	-72.6643	137.484	-77.5658	52.0256	-157.648	167.696	-142.211	114.005	-134.049	72.3439
27	6	-387.251	0.329073	3.69883	8.6937	57.0597	-99.3252	-193.247	-44.8497	153.165	69.8308	11.6687	68.828	25.8437	-79.2344	126.438	-119.8	-17.614	-148.355	186.01	-180.363	155.84	-53.2328	-37.2114	-97.4329	177.757	-63.573	151.928	-72.6643	137.484	-77.5658	52.0256	-157.648	167.696	-142.211	114.005	-134.049	72.3439
28	1	-386.854	0.329152	3.69939	8.92475	57.162	-99.2222	-192.928	-45.2737	152.889	70.1082	11.857	68.778	25.8976	-79.2882	126.421	-119.844	-17.6456	-147.699	187.823	-182.363	155.935	-53.6501	-37.1655	-97.4329	177.757	-63.573	151.928	-72.6643	137.484	-77.5658	52.0256	-157.648	167.696	-142.211	114.005	-134.049	72.3439
28	2	-386.803	0.331869	3.70393	8.99699	57.1425	-99.3034	-193.411	-44.769	153.021	69.962	11.7619	68.7011	26.1702	-79.7145	126.405	-119.841	-17.5628	-147.91	187.135	-181.628	155.873	-53.451	-37.1889	-97.2557	178.355	-64.2439	151.941	-72.6018	137.366	-77.5775	53.1132	-158.596	169.696	-144.107	113.981	-134.049	72.3439
28	3	-386.992	0.333967	3.70242	8.7827	57.0432	-99.3034	-193.411	-44.769	153.021	69.962	11.7619	68.7011	26.1702	-79.7145	126.405	-119.841	-17.5628	-148.571	185.347	-179.628	155.46	-52.7932	-37.2363	-97.2476	178.3	-64.1992	151.86	-72.536	137.375	-77.5526	53.2422	-158.752	169.983	-144.365	114.008	-134.049	72.3439
28	4	-387.35	0.336853	3.69273	8.52269	56.9314	-99.3034	-193.411	-44.769	153.021	69.962	11.7619	68.6954	26.2131	-79.7593	126.399	-119.831	-17.5629	-149.546	183.347	-177.638	155.495	-52.3405	-37.278	-97.2415	178.321	-64.2221	151.872	-72.5422	137.372	-77.5504	53.085	-158.636	169.764	-144.148	114.02	-134.049	72.3439
28	5	-387.288	0.33688	3.69328	8.50582	57.2053	-99.3034	-193.411	-44.769	153.021	69.962	11.7619	68.6954	26.2131	-79.7593	126.399	-119.831	-17.5629	-149.546	183.347	-177.638	155.495	-52.3405	-37.278	-97.6098	176.697	-62.2221	152.72	-73.6828	137.493	-77.5729	53.3099	-158.881	169.836	-144.14	114.119	-134.207	72.1979
28	6	-387.288	0.33688	3.69328	8.50582	57.2053	-99.3034	-193.411	-44.769	153.021	69.962	11.7619	68.6954	26.2131	-79.7593	126.399	-119.831	-17.5629	-149.546	183.347	-177.638	155.495	-52.3405	-37.278	-97.6098	176.697	-62.2221	152.72	-73.6828	137.493	-77.5729	53.3099	-158.881	169.836	-144.14	114.119	-134.207	72.1979
29	1	-387.473	0.340653	3.68905	8.1008	57.2177	-99.1193	-192.831	-45.5315	152.532	70.452	12.0961	68.6453	26.2676	-79.8137	126.382	-119.875	-17.5943	-150.688	181.73	-175.638	156.124	-52.3211	-37.302	-97.9846	175.219	-60.6164	152.422	-73.5604	137.735	-77.5729	53.3099	-158.881	169.836	-144.14	114.119	-134.207	72.1979
29	2	-387.249	0.342824	3.69361	8.32043	57.2337	-99.1855	-193.225	-45.1204	152.639	70.3342	12.0181	68.5896	26.4642	-80.1219	126.37	-119.872	-17.534	-150.568	181.908	-175.858	156.067	-52.3191	-37.3013	-97.7635	175.97	-61.4617	152.396	-73.4356	137.591	-77.5902	54.4396	-159.864	171.836	-146.04	114.093	-134.207	72.1979
29	3	-386.61	0.345155	3.69195	8.6588	57.3432	-99.1855	-193.225	-45.1204	152.639	70.3342	12.0181	68.5896	26.4642	-80.1219	126.37	-119.872	-17.534	-149.501	183.593	-177.858	155.04	-52.0159	-37.279	-97.7523	175.863	-61.3717	152.258	-73.3262	137.608	-77.5568	54.6566	-160.113	172.288	-146.449	114.129	-134.207	72.1979
29	4	-386.226	0.346918	3.6878	8.81447	57.287	-99.1855	-193.225	-45.1204	152.639	70.3342	12.0181	68.5194	26.9875	-80.6708	126.305	-119.744	-17.5319	-148.891	184.526	-178.962	154.434	-51.8195	-37.2386	-97.6475	176.232	-61.7635	152.415	-73.3967	137.549	-77.5353	53.2152	-159.014	170.288	-144.482	114.23	-134.207	72.1979
29	5	-385.872	0.346543	3.68833	9.06968	57.3999	-99.1855	-193.225	-45.1204	152.639	70.3342	12.0181	68.5194	26.9875	-80.6708	126.305	-119.744	-17.5319	-148.086	186.274	-180.962	154.342	-52.1505	-37.1946	-97.6602	176.177	-61.6955	152.444	-73.4357	137.553	-77.5361	53.2231	-159.023	170.291	-144.482	114.234	-134.215	72.1912
29	6	-385.872	0.346543	3.68833	9.06968	57.3999	-99.1855	-193.225	-45.1204	152.639	70.3342	12.0181	68.5194	26.9875	-80.6708	126.305	-119.744	-17.5319	-148.086	186.274	-180.962	154.342	-52.1505	-37.1946	-97.6602	176.177	-61.6955	152.444	-73.4357	137.553	-77.5361	53.2231	-159.023	170.291	-144.482	114.234	-134.215	72.1912
30	1	-385.423	0.346887	3.68885	9.2767	57.5005	-99.0427	-192.775	-45.7088	152.266	70.7061	12.2774	68.4553	27.0578	-80.7413	126.283	-119.802	-17.5721	-147.504	188.118	-182.962	154.535	-52.6179	-37.1431	-97.6602	176.177	-61.6955	152.444	-73.4357	137.553	-77.5361	53.2231	-159.023	170.291	-144.482	114.234	-134.215	72.1912
30	2	-385.361	0.348922	3.69216	9.30721	57.2519	-99.1828	-193.608	-44.8401	152.49	70.4585	12.1118	68.3407	27.4596	-81.3757	126.256	-119.795	-17.4457	-147.875	186.822	-181.589	154.399	-52.2289	-37.191	-97.1351	177.957	-63.6955	152.42	-73.1811	137.207	-77.5361	53.2231	-159.023	170.291	-144.482	114.234	-134.215	72.1912
30	3	-385.529	0.351061	3.69069	9.10199	57.1541	-99.1906	-193.638	-44.8021	152.514	70.4286	12.1091	68.3407	27.4596	-81.3757	126.256	-119.795	-17.4457	-148.561	185.04	-179.589	154.07	-51.6274	-37.2401	-97.1268	177.895	-63.6449	152.331	-73.1093	137.217	-77.513	53.3495	-159.173	170.568	-144.731	114.258	-134.215	72.1912
30	4	-384.716	0.351873	3.69609	9.30509	57.0452	-99.1418	-193.47	-44.9285	152.827	70.1148	12.1848	68.5743	26.0883	-79.3963	126.051	-119.731	-17.9913	-146.76	186.629	-181.128	153.257	-52.5505	-37.078	-96.7123	179.082	-65.054	151.453	-72.0223	136.893	-77.5348	53.1576	-159.093	171.863	-146.005	114.323	-134.11	72.2672
30	5	-385.171	0.352237	3.69591	9.01768	56.9516	-99.1418	-193.47	-44.9285	152.827	70.1148	12.1848	68.5743	26.0883	-79.3963	126.051	-119.731	-17.9913	-147.636	184.89	-179.128	153.614	-52.4325	-37.1065	-96.7274	179.013	-64.9695	151.488	-72.069	136.898	-77.5358	53.1669	-159.103	171.866	-146.004	114.328	-134.123	72.2563
30	6	-385.171	0.352237	3.69591	9.01768	56.9516	-99.1418	-193.47	-44.9285	152.827	70.1148	12.1848	68.5743	26.0883	-79.3963	126.051	-119.731	-17.9913	-147.636	184.89	-179.128	153.614	-52.4325	-37.1065	-96.7274	179.013	-64.9695	151.488	-72.069	136.898	-77.5358	53.1669	-159.103	171.866	-146.004	114.328	-134.123	72.2563
31	1	-385.87	0.353868	3.69191	8.69285	56.865	-99.1052	-193.353	-45.0813	152.731	70.2113	12.2509	68.5651	26.0983	-79.4063	126.048	-119.739	-17.9973	-149.168	182.907	-177.128	154.026	-52.0225	-37.1716	-96.792	178.754	-64.6899	151.417	-72.0275	136.94	-77.5358	53.1669	-159.103	171.866	-146.004	114.328	-134.123	72.2563
31	2	-385.282	0.354871	3.69606	9.09797	56.7693	-99.2204	-194.04	-44.3658	152.92	70.0026	12.116	68.4624	26.4582	-79.9717	126.028	-119.738	-17.8859	-148.5	183.997	-178.448	153.759	-52.0721	-37.1598	-96.2629	180.54	-66.6899	151.493	-71.879	136.584	-77.5358	53.1669	-159.103	171.866	-146.004	114.328	-134.123	72.2563
31	3	-384.813	0.355554	3.69581	9.38368	56.8764	-99.2204	-194.04	-44.3658	152.92	70.0026	12.116	68.4624	26.4582	-79.9717	126.028	-119.738	-17.8859	-147.587	185.719	-180.448	153.286	-52.1406	-37.1252	-96.2565	180.506	-66.6634	151.436	-71.832	136.589	-77.5236	53.2455	-159.193	172.031	-146.153	114.341	-134.123	72.2563
31	4	-384.998	0.356859	3.69362	9.16184	56.7331	-99.2204	-194.04	-44.3658	152.92	70.0026	12.116	68.4406	26.6203	-80.1416	126.008	-119.698	-17.8851	-148.287	183.949	-178.448	153.034	-51.5888	-37.1505	-96.2345	180.583	-66.744	151.482	-71.8598	136.577	-77.514	52.662	-158.75	171.218	-145.353	114.383	-134.123	72.2563
31	5	-385.014	0.356934	3.69416	9.11275	57.0024	-99.2204	-194.04	-44.3658	152.92	70.0026	12.116	68.4406	26.6203	-80.1416	126.008	-119.698	-17.8851	-148.287	183.949	-178.448	153.034	-51.5888	-37.1505	-96.5951	178.969	-64.744	152.338	-73.0076	136.687	-77.5362	52.893	-158.998	171.305	-145.361	114.476	-134.283	72.1029
31	6	-385.014	0.356934	3.69416	9.11275	57.0024	-99.2204	-194.04	-44.3658	152.92	70.0026	12.116	68.4406	26.6203	-80.1416	126.008	-119.698	-17.8851	-148.287	183.949	-178.448	153.034	-51.5888	-37.1505	-96.5951	178.969	-64.744	152.338	-73.0076	136.687	-77.5362	52.893	-158.998	171.305	-145.361	114.476	-134.283	72.1029
32	1	-385.252	0.360005	3.69056	8.72066	56.9734	-99.0632	-193.518	-45.034	152.507	70.4154	12.3949	68.4009	26.6635	-80.1852	125.992	-119.733	-17.91	-149.35	182.303	-176.448	153.524	-51.4863	-37.1798	-96.882	177.822	-63.507	152.028	-72.8285	136.876	-77.5362	52.893	-158.998	171.305	-145.361	114.476	-134.283	72.1029
32	2	-384.821	0.360935	3.6944	9.02876	56.8446	-99.1669	-194.136	-44.391	152.678	70.2277	12.2735	68.3105	26.9792	-80.6832	125.974	-119.73	-17.8108	-148.925	182.954	-177.25	153.337	-51.4959	-37.175	-96.3549	179.607	-65.507	152.066	-72.6394	136.524	-77.5362	52.893	-158.998	171.305	-145.361	114.476	-134.283	72.1029
32	3	-384.196	0.363054	3.69307	9.34351	56.9556	-99.1847	-194.204	-44.3044	152.734	70.1601	12.2674	68.3105	26.9792	-80.6832	125.974	-119.73	-17.8108	-147.934	184.656	-179.25	152.586	-51.3797	-37.1466	-96.3416	179.523	-65.4403	151.935	-72.5325	136.538	-77.5067	53.0706	-159.205	171.684	-145.703	114.507	-134.283	72.1029
32	4	-383.67	0.36376	3.69128	9.62406	57.0118	-99.1847	-194.204	-44.3044	152.734	70.1601	12.2674	68.2751	27.2412	-80.9594	125.94	-119.664	-17.8082	-147.014	186.383	-181.25	152.107	-51.4414	-37.0937	-96.3015	179.664	-65.588	152.013	-72.5757	136.515	-77.4961	52.3617	-158.666	170.697	-144.731	114.558	-134.283	72.1029
32	5	-384.102	0.364167	3.69112	9.35122	56.9165	-99.1847	-194.204	-44.3044	152.734	70.1601	12.2674	68.2751	27.2412	-80.9594	125.94	-119.664	-17.8082	-147.881	184.642	-179.25	152.428	-51.2934	-37.1274	-96.3143	179.607	-65.5176	152.043	-72.6166	136.519	-77.4969	52.3701	-158.676	170.7	-144.731	114.561	-134.293	72.0933
32	6	-384.102	0.364167	3.69112	9.35122	56.9165	-99.1847	-194.204	-44.3044	152.734	70.1601	12.2674	68.2751	27.2412	-80.9594	125.94	-119.664	-17.8082	-147.881	184.642	-179.25	152.428	-51.2934	-37.1274	-96.3143	179.607	-65.5176	152.043	-72.6166	136.519	-77.4969	52.3701	-158.676	170.7	-144.731	114.561	-134.293	72.0933
33	1	-384.437	0.364839	3.69108	9.08428	56.8123	-99.1349	-194.036	-44.5176	152.604	70.2892	12.355	68.2573	27.2606	-80.9792	125.933	-119.68	-17.8191	-148.805	182.938	-177.25	152.732	-51.0945	-37.1641	-96.3143	179.607	-65.5176	152.043	-72.6166	136.519	-77.4969	52.3701	-158.676	170.7	-144.731	114.561	-134.293	72.0933
33	2	-384.142	0.367222	3.69527	9.31476	56.8765	-99.1919	-194.376	-44.1641	152.7	70.1842	12.2889	68.2048	27.4434	-81.2688	125.921	-119.677	-17.7607	-148.62	183.238	-177.615	152.658	-51.1086	-37.1607	-96.1773	180.07	-66.0355	152.072	-72.5878	136.426	-77.519	53.5152	-159.668	172.7	-146.634	114.531	-134.293	72.0933
33	3	-383.533	0.369014	3.6942	9.61986	56.988	-99.2063	-194.431	-44.0936	152.745	70.1295	12.2839	68.2048	27.4434	-81.2688	125.921	-119.677	-17.7607	-147.65	184.946	-179.615	151.982	-51.0429	-37.1305	-96.1651	179.996	-65.9771	151.954	-72.4916	136.438	-77.4956	53.6811	-159.855	173.038	-146.941	114.556	-134.293	72.0933
33	4	-382.047	0.37578	3.68982	9.93585	57.0569	-99.2063	-194.431	-44.0936	152.745	70.1295	12.2839	68.1807	27.622	-81.4577	125.898	-119.632	-17.7585	-145.65	186.874	-181.55	151.334	-51.5343	-37.0213	-96.1374	180.094	-66.0791	152.009	-72.5228	136.423	-77.486	53.1399	-159.439	172.285	-146.201	114.593	-134.293	72.0933
33	5	-382.506	0.376127	3.6896	9.65563	56.9626	-99.2063	-194.431	-44.0936	152.745	70.1295	12.2839	68.1807	27.622	-81.4577	125.898	-119.632	-17.7585	-146.532	185.136	-179.55	151.708	-51.4299	-37.0493	-96.1532	180.02	-65.9877	152.047	-72.5726	136.427	-77.4871	53.1495	-159.45	172.288	-146.2	114.598	-134.309	72.0812
33	6	-382.506	0.376127	3.6896	9.65563	56.9626	-99.2063	-194.431	-44.0936	152.745	70.1295	12.2839	68.1807	27.622	-81.4577	125.898	-119.632	-17.7585	-146.532	185.136	-179.55	151.708	-51.4299	-37.0493	-96.1532	180.02	-65.9877	152.047	-72.5726	136.427	-77.4871	53.1495	-159.45	172.288	-146.2	114.598	-134.309	72.0812
34	1	-381.936	0.382798	3.6833	9.52248	57.0908	-99.0163	-193.782	-44.912	152.253	70.62	12.6151	68.1133	27.6959	-81.5336	125.871	-119.691	-17.7996	-146.242	185.44	-179.851	151.649	-51.5297	-37.0339	-96.6131	178.159	-63.9877	151.49	-72.2226	136.731	-77.4871	53.1495	-159.45	172.288	-146.2	114.598	-134.309	72.0812
34	2	-382.165	0.384222	3.68498	9.37442	57.0012	-99.0532	-194.001	-44.6841	152.314	70.5532	12.5721	68.0814	27.8066	-81.7095	125.864	-119.689	-17.7637	-147.032	183.675	-177.851	151.8	-51.244	-37.0782	-96.5375	178.416	-64.2751	151.498	-72.1975	136.68	-77.4978	53.6197	-159.856	173.09	-146.965	114.585	-134.309	72.0812
34	3	-381.607	0.385143	3.68451	9.66806	57.1122	-99.0532	-194.001	-44.6841	152.314	70.5532	12.5721	68.0814	27.8066	-81.7095	125.864	-119.689	-17.7637	-146.098	185.391	-179.851	151.245	-51.256	-37.0471	-96.5309	178.371	-64.2392	151.432	-72.1444	136.688	-77.4815	53.7409	-159.992	173.334	-147.186	114.602	-134.309	72.0812
34	4	-381.898	0.38605	3.68307	9.43693	56.9807	-99.0532	-194.001	-44.6841	152.314	70.5532	12.5721	68.0696	27.8933	-81.8012	125.852	-119.666	-17.7629	-146.846	183.631	-177.851	151.157	-50.8178	-37.0763	-96.5154	178.427	-64.2981	151.459	-72.1579	136.679	-77.4722	53.3436	-159.693	172.779	-146.639	114.633	-134.309	72.0812
34	5	-381.796	0.386152	3.68372	9.41604	57.2481	-99.0532	-194.001	-44.6841	152.314	70.5532	12.5721	68.0696	27.8933	-81.8012	125.852	-119.666	-17.7629	-146.846	183.631	-177.851	151.157	-50.8178	-37.0763	-96.8697	176.802	-62.2981	152.275	-73.2443	136.78	-77.4942	53.541	-159.915	172.82	-146.603	114.747	-134.495	71.9415
34	6	-381.796	0.386152	3.68372	9.41604	57.2481	-99.0532	-194.001	-44.6841	152.314	70.5532	12.5721	68.0696	27.8933	-81.8012	125.852	-119.666	-17.7629	-146.846	183.631	-177.851	151.157	-50.8178	-37.0763	-96.8697	176.802	-62.2981	152.275	-73.2443	136.78	-77.4942	53.541	-159.915	172.82	-146.603	114.747	-134.495	71.9415
35	1	-381.812	0.390248	3.67933	9.00645	57.2598	-98.8221	-193.223	-45.6668	151.724	71.1374	12.9781	68.0127	27.9568	-81.8657	125.829	-119.717	-17.7983	-148.031	182.039	-175.851	151.795	-50.7877	-37.0969	-97.2611	175.245	-60.61	151.966	-73.1191	137.032	-77.4942	53.541	-159.915	172.82	-146.603	114.747	-134.495	71.9415
35	2	-381.517	0.392416	3.6838	9.25199	57.2689	-98.891	-193.632	-45.2413	151.835	71.0162	12.8964	67.9585	28.1436	-82.1632	125.817	-119.713	-17.7375	-147.926	182.193	-176.043	151.746	-50.7862	-37.0962	-96.9979	176.145	-61.6209	151.933	-72.9671	136.861	-77.5213	54.7239	-160.937	174.82	-148.51	114.714	-134.495	71.9415
35	3	-380.54	0.396226	3.68149	9.62029	57.4007	-98.9364	-193.798	-45.0261	151.973	70.8468	12.8816	67.9585	28.1436	-82.1632	125.817	-119.713	-17.7374	-146.887	183.881	-178.043	150.817	-50.5503	-37.0757	-96.9822	175.993	-61.4932	151.738	-72.8133	136.885	-77.4789	55.1163	-161.361	175.569	-149.196	114.759	-134.495	71.9415
35	4	-380.387	0.395664	3.67895	9.70633	57.3232	-98.9364	-193.798	-45.0261	151.973	70.8468	12.8816	67.9585	28.1436	-82.1632	125.817	-119.713	-17.7374	-146.248	184.88	-179.223	150.205	-50.3638	-37.0345	-96.8328	176.531	-62.0643	151.938	-72.8901	136.8	-77.4422	53.6801	-160.254	173.569	-147.228	114.859	-134.495	71.9415
35	5	-380.084	0.38385	3.67875	9.64933	57.05	-98.8955	-193.513	-45.299	151.925	70.8904	12.9316	68.4043	25.7902	-78.7929	125.861	-119.949	-19.0336	-144.713	186.066	-180.303	149.577	-51.111	-36.9092	-96.5903	178.339	-63.796	150.291	-71.0353	136.38	-77.4942	53.1116	-159.478	173.467	-147.276	114.308	-134.087	71.9921
35	6	-380.084	0.38385	3.67875	9.64933	57.05	-98.8955	-193.513	-45.299	151.925	70.8904	12.9316	68.4043	25.7902	-78.7929	125.861	-119.949	-19.0336	-144.713	186.066	-180.303	149.577	-51.111	-36.9092	-96.5903	178.339	-63.796	150.291	-71.0353	136.38	-77.4942	53.1116	-159.478	173.467	-147.276	114.308	-134.087	71.9921
36	1	-379.131	0.384648	3.6791	9.81285	57.145	-98.6525	-192.709	-46.3182	151.312	71.4941	13.3614	68.3141	25.8962	-78.8963	125.824	-120.034	-19.0966	-144.254	187.972	-182.303	149.772	-51.5223	-36.8504	-96.5903	178.339	-63.796	150.291	-71.0353	136.38	-77.4942	53.1116	-159.478	173.467	-147.276	114.308	-134.087	71.9921
36	2	-379.395	0.385851	3.68271	9.92166	56.9336	-98.8061	-193.617	-45.3744	151.554	71.2302	13.1774	68.2086	26.2591	-79.4704	125.81	-120.041	-18.9809	-144.476	187.102	-181.4	149.712	-51.2864	-36.8838	-96.0643	180.126	-65.796	150.343	-70.8577	136.029	-77.4942	53.1116	-159.478	173.467	-147.276	114.308	-134.087	71.9921
36	3	-379.479	0.388473	3.68097	9.74013	56.8405	-98.8061	-193.617	-45.3744	151.554	71.2302	13.1774	68.2086	26.2591	-79.4704	125.81	-120.041	-18.9809	-145.152	185.317	-179.4	149.364	-50.6883	-36.9358	-96.0511	180.057	-65.7424	150.229	-70.7641	136.04	-77.4666	53.3233	-159.714	173.89	-147.662	114.337	-134.087	71.9921
36	4	-379.778	0.389124	3.67963	9.50485	56.7034	-98.8061	-193.617	-45.3744	151.554	71.2302	13.1774	68.2086	26.2591	-79.4704	125.81	-120.041	-18.9809	-145.894	183.558	-177.4	149.266	-50.2483	-36.9611	-96.0279	180.141	-65.8303	150.274	-70.7887	136.027	-77.4558	52.883	-159.381	173.275	-147.055	114.371	-134.087	71.9921
36	5	-379.432	0.388831	3.68001	9.7331	56.8253	-98.8061	-193.617	-45.3744	151.554	71.2302	13.1774	68.2086	26.2591	-79.4704	125.81	-120.041	-18.9809	-145.083	185.299	-179.4	149.143	-50.5582	-36.9147	-96.053	180.026	-65.689	150.332	-70.866	136.034	-77.4575	52.8986	-159.398	173.279	-147.054	114.379	-134.105	71.9778
36	6	-379.432	0.388831	3.68001	9.7331	56.8253	-98.8061	-193.617	-45.3744	151.554	71.2302	13.1774	68.2086	26.2591	-79.4704	125.81	-120.041	-18.9809	-145.083	185.299	-179.4	149.143	-50.5582	-36.9147	-96.053	180.026	-65.689	150.332	-70.866	136.034	-77.4575	52.8986	-159.398	173.279	-147.054	114.379	-134.105	71.9778
37	1	-378.432	0.391638	3.67664	9.86197	57.0047	-98.6392	-193.055	-46.0783	151.142	71.6348	13.4704	68.1609	26.3165	-79.5264	125.79	-120.086	-19.0143	-144.372	187.097	-181.4	149.052	-50.8398	-36.8694	-96.3556	178.795	-64.3668	149.963	-70.6333	136.233	-77.4575	52.8986	-159.398	173.279	-147.054	114.379	-134.105	71.9778
37	2	-378.774	0.393216	3.68038	9.92202	56.7632	-98.8143	-194.092	-45.0031	151.421	71.3322	13.2612	68.0401	26.7305	-80.1829	125.772	-120.091	-18.881	-144.839	185.621	-179.825	149.037	-50.501	-36.9203	-95.8292	180.584	-66.3668	150.034	-70.4764	135.881	-77.4575	52.8986	-159.398	173.279	-147.054	114.379	-134.105	71.9778
37	3	-379.07	0.3943	3.67983	9.70274	56.6634	-98.8143	-194.092	-45.0031	151.421	71.3322	13.2612	68.0401	26.7305	-80.1829	125.772	-120.091	-18.881	-145.627	183.867	-177.825	149.083	-50.1597	-36.9636	-95.8246	180.561	-66.3496	149.996	-70.4447	135.885	-77.4481	52.9686	-159.476	173.42	-147.182	114.389	-134.105	71.9778
37	4	-378.822	0.395759	3.67579	9.81836	56.6053	-98.8143	-194.092	-45.0031	151.421	71.3322	13.2612	67.9614	27.3025	-80.7873	125.692	-119.94	-18.8743	-145.188	184.548	-178.63	148.656	-50.0263	-36.9359	-95.7421	180.86	-66.6619	150.16	-70.5377	135.838	-77.4142	51.5388	-158.397	171.42	-145.21	114.498	-134.105	71.9778
37	5	-378.794	0.396099	3.67642	9.75935	56.8692	-98.8143	-194.092	-45.0031	151.421	71.3322	13.2612	67.9614	27.3025	-80.7873	125.692	-119.94	-18.8743	-145.188	184.548	-178.63	148.656	-50.0263	-36.9359	-96.0961	179.245	-64.6619	150.982	-71.6382	135.936	-77.4393	51.7654	-158.645	171.48	-145.186	114.611	-134.292	71.8226
37	6	-378.794	0.396099	3.67642	9.75935	56.8692	-98.8143	-194.092	-45.0031	151.421	71.3322	13.2612	67.9614	27.3025	-80.7873	125.692	-119.94	-18.8743	-145.188	184.548	-178.63	148.656	-50.0263	-36.9359	-96.0961	179.245	-64.6619	150.982	-71.6382	135.936	-77.4393	51.7654	-158.645	171.48	-145.186	114.611	-134.292	71.8226
38	1	-378.964	0.397909	3.67477	9.44666	56.7992	-98.7247	-193.78	-45.387	151.202	71.5463	13.4158	67.9404	27.3278	-80.8124	125.683	-119.96	-18.8885	-146.143	182.857	-176.63	149.016	-49.8642	-36.9679	-96.2306	178.702	-64.077	150.835	-71.5521	136.024	-77.4393	51.7654	-158.645	171.48	-145.186	114.611	-134.292	71.8226
38	2	-378.792	0.398239	3.67863	9.74226	56.6727	-98.8385	-194.454	-44.6894	151.388	71.3451	13.2816	67.8593	27.6041	-81.2546	125.669	-119.962	-18.7968	-145.769	183.442	-177.346	148.855	-49.8772	-36.9628	-95.7051	180.49	-66.077	150.901	-71.3897	135.673	-77.4393	51.7654	-158.645	171.48	-145.186	114.611	-134.292	71.8226
38	3	-378.196	0.39936	3.678	10.0322	56.7842	-98.8385	-194.454	-44.6894	151.388	71.3451	13.2816	67.8593	27.6041	-81.2546	125.669	-119.962	-18.7968	-144.822	185.153	-179.346	148.249	-49.8536	-36.9351	-95.6969	180.445	-66.0416	150.827	-71.3289	135.68	-77.4188	51.8881	-158.788	171.742	-145.422	114.633	-134.292	71.8226
38	4	-378.425	0.401925	3.66797	9.79908	56.6572	-98.8385	-194.454	-44.6894	151.388	71.3451	13.2816	67.8593	27.6041	-81.2546	125.669	-119.962	-18.7968	-145.685	183.184	-177.346	148.24	-49.4268	-36.9682	-95.6781	180.513	-66.1128	150.863	-71.3485	135.67	-77.4123	51.5645	-158.547	171.288	-144.973	114.658	-134.292	71.8226
38	5	-378.359	0.402186	3.66857	9.7514	56.9246	-98.8385	-194.454	-44.6894	151.388	71.3451	13.2816	67.8593	27.6041	-81.2546	125.669	-119.962	-18.7968	-145.685	183.184	-177.346	148.24	-49.4268	-36.9682	-96.0333	178.898	-64.1128	151.704	-72.4715	135.768	-77.4359	51.7887	-158.79	171.358	-144.963	114.761	-134.467	71.6697
38	6	-378.359	0.402186	3.66857	9.7514	56.9246	-98.8385	-194.454	-44.6894	151.388	71.3451	13.2816	67.8593	27.6041	-81.2546	125.669	-119.962	-18.7968	-145.685	183.184	-177.346	148.24	-49.4268	-36.9682	-96.0333	178.898	-64.1128	151.704	-72.4715	135.768	-77.4359	51.7887	-158.79	171.358	-144.963	114.761	-134.467	71.6697
39	1	-377.757	0.407316	3.66287	9.31703	56.9567	-98.5173	-193.313	-46.0819	150.61	72.1076	13.8293	67.7916	27.6867	-81.3371	125.641	-120.025	-18.842	-146.791	181.987	-175.75	148.895	-49.4554	-36.9747	-96.4946	177.044	-62.1128	151.224	-72.2038	136.069	-77.4359	51.7887	-158.79	171.358	-144.963	114.761	-134.467	71.6697
39	2	-377.795	0.407563	3.66639	9.51985	56.7975	-98.6211	-193.927	-45.4465	150.776	71.929	13.7051	67.7279	27.9027	-81.6831	125.63	-120.026	-18.7698	-146.624	182.224	-176.048	148.815	-49.4507	-36.974	-95.9719	178.828	-64.1128	151.223	-71.9698	135.725	-77.4359	51.7887	-158.79	171.358	-144.963	114.761	-134.467	71.6697
39	3	-377.021	0.409838	3.66481	9.83985	56.9118	-98.6211	-193.927	-45.4465	150.776	71.929	13.7051	67.7279	27.9027	-81.6831	125.63	-120.026	-18.7698	-145.592	183.913	-178.048	147.909	-49.2315	-36.9547	-95.9579	178.736	-64.0392	151.084	-71.8568	135.74	-77.4001	51.9996	-159.037	171.811	-145.371	114.798	-134.467	71.6697
39	4	-376.621	0.40999	3.66198	9.98725	56.836	-98.6211	-193.927	-45.4465	150.776	71.929	13.7051	67.7279	27.9027	-81.6831	125.63	-120.026	-18.7698	-145.065	184.694	-178.977	147.349	-49.0327	-36.9194	-95.7746	179.391	-64.7331	151.386	-72.0035	135.637	-77.3749	50.5695	-157.957	169.811	-143.399	114.906	-134.467	71.6697
39	5	-375.64	0.413426	3.66842	10.2808	56.9512	-98.6211	-193.927	-45.4465	150.776	71.929	13.7051	67.7279	27.9027	-81.6831	125.63	-120.026	-18.7698	-143.711	186.693	-180.977	146.99	-49.4043	-36.8532	-95.7819	179.358	-64.6925	151.403	-72.0267	135.639	-77.3755	50.5743	-157.963	169.812	-143.399	114.908	-134.472	71.6656
39	6	-375.64	0.413426	3.66842	10.2808	56.9512	-98.6211	-193.927	-45.4465	150.776	71.929	13.7051	67.7279	27.9027	-81.6831	125.63	-120.026	-18.7698	-143.711	186.693	-180.977	146.99	-49.4043	-36.8532	-95.7819	179.358	-64.6925	151.403	-72.0267	135.639	-77.3755	50.5743	-157.963	169.812	-143.399	114.908	-134.472	71.6656
40	1	-374.179	0.41857	3.66292	10.1697	57.1118	-98.2807	-192.734	-46.902	149.969	72.7119	14.291	67.654	27.9952	-81.7747	125.6	-120.097	-18.8201	-143.758	187.732	-181.939	147.341	-49.7005	-36.8095	-96.2402	177.501	-62.6925	150.898	-71.7311	135.938	-77.3755	50.5743	-157.963	169.812	-143.399	114.908	-134.472	71.6656
40	2	-374.593	0.419424	3.6664	10.2745	56.904	-98.426	-193.59	-46.0143	150.194	72.47	14.1144	67.5616	28.3071	-82.2749	125.582	-120.097	-18.7153	-143.944	187.02	-181.199	147.31	-49.5211	-36.8369	-95.7176	179.287	-64.6925	150.915	-71.5164	135.593	-77.3755	50.5743	-157.963	169.812	-143.399	114.908	-134.472	71.6656
40	3	-374.644	0.422455	3.66437	10.0956	56.8122	-98.4403	-193.642	-45.9479	150.235	72.419	14.1094	67.5616	28.3071	-82.2749	125.582	-120.097	-18.7153	-144.63	185.237	-179.199	146.998	-48.9506	-36.8901	-95.7047	179.208	-64.6297	150.793	-71.417	135.605	-77.3316	50.7923	-158.228	170.304	-143.839	114.953	-134.472	71.6656
40	4	-374.815	0.424246	3.66168	9.91742	56.6651	-98.4403	-193.642	-45.9479	150.235	72.419	14.1094	67.528	28.5484	-82.5341	125.544	-120.028	-18.7089	-145.353	183.474	-177.199	146.838	-48.4709	-36.9119	-95.6692	179.337	-64.7662	150.853	-71.4467	135.585	-77.3188	50.1004	-157.719	169.329	-142.875	115.011	-134.472	71.6656
40	5	-374.462	0.42396	3.66203	10.1404	56.7866	-98.4403	-193.642	-45.9479	150.235	72.419	14.1094	67.528	28.5484	-82.5341	125.544	-120.028	-18.7089	-144.532	185.213	-179.199	146.682	-48.7559	-36.866	-95.6933	179.227	-64.63	150.91	-71.5219	135.592	-77.3206	50.1153	-157.736	169.332	-142.872	115.019	-134.49	71.6515
40	6	-374.462	0.42396	3.66203	10.1404	56.7866	-98.4403	-193.642	-45.9479	150.235	72.419	14.1094	67.528	28.5484	-82.5341	125.544	-120.028	-18.7089	-144.532	185.213	-179.199	146.682	-48.7559	-36.866	-95.6933	179.227	-64.63	150.91	-71.5219	135.592	-77.3206	50.1153	-157.736	169.332	-142.872	115.019	-134.49	71.6515
41	1	-373.093	0.427549	3.65803	10.2442	56.9881	-98.2149	-192.853	-46.9063	149.713	72.9218	14.4981	67.469	28.6241	-82.6091	125.52	-120.085	-18.7493	-143.862	187.031	-181.199	146.607	-49.0334	-36.8179	-96.0651	177.716	-63.0042	150.503	-71.285	135.834	-77.3206	50.1153	-157.736	169.332	-142.872	115.019	-134.49	71.6515
41	2	-373.388	0.429507	3.66298	10.3568	56.9597	-98.3258	-193.506	-46.23	149.884	72.7379	14.3632	67.3973	28.8645	-82.9962	125.505	-120.084	-18.6672	-144.024	186.509	-180.644	146.608	-48.9192	-36.8362	-95.8178	178.561	-63.9502	150.516	-71.1882	135.67	-77.3395	51.2346	-158.704	171.332	-144.772	114.99	-134.49	71.6515
41	3	-373.51	0.431882	3.66147	10.1714	56.8671	-98.3347	-193.537	-46.189	149.91	72.7063	14.36	67.3974	28.8645	-82.9962	125.505	-120.084	-18.6672	-144.748	184.737	-178.644	146.432	-48.4373	-36.8864	-95.8077	178.498	-63.8997	150.42	-71.11	135.68	-77.3083	51.4167	-158.917	171.722	-145.124	115.022	-134.49	71.6515
41	4	-372.982	0.444446	3.6622	10.3046	56.7933	-98.3347	-193.537	-46.189	149.91	72.7063	14.36	67.2912	29.6257	-83.8176	125.382	-119.864	-18.6439	-144.283	185.192	-179.1	146.048	-48.6263	-36.8393	-95.6931	178.914	-64.34	150.601	-71.1948	135.616	-77.2784	49.9927	-157.856	169.722	-143.147	115.136	-134.49	71.6515
41	5	-372.829	0.444742	3.66284	10.2739	57.0615	-98.3347	-193.537	-46.189	149.91	72.7063	14.36	67.2912	29.6257	-83.8176	125.382	-119.864	-18.6439	-144.283	185.192	-179.1	146.048	-48.6263	-36.8393	-96.0504	177.292	-62.34	151.431	-72.2982	135.715	-77.3041	50.2055	-158.091	169.766	-143.108	115.251	-134.676	71.502
41	6	-372.829	0.444742	3.66284	10.2739	57.0615	-98.3347	-193.537	-46.189	149.91	72.7063	14.36	67.2912	29.6257	-83.8176	125.382	-119.864	-18.6439	-144.283	185.192	-179.1	146.048	-48.6263	-36.8393	-96.0504	177.292	-62.34	151.431	-72.2982	135.715	-77.3041	50.2055	-158.091	169.766	-143.108	115.251	-134.676	71.502
42	1	-371.185	0.447967	3.6592	10.3953	57.277	-98.0876	-192.669	-47.2382	149.345	73.2469	14.7856	67.2231	29.7137	-83.9058	125.354	-119.93	-18.6896	-143.634	187.019	-181.1	145.986	-48.9046	-36.7902	-96.4309	175.766	-60.6872	151.119	-72.1659	135.959	-77.3041	50.2055	-158.091	169.766	-143.108	115.251	-134.676	71.502
42	2	-371.889	0.448809	3.66235	10.4444	57.048	-98.2164	-193.427	-46.4534	149.542	73.0357	14.6276	67.1346	30.008	-84.3841	125.334	-119.927	-18.586	-143.9	186.152	-180.179	145.991	-48.7169	-36.8206	-95.9119	177.548	-62.6872	151.066	-71.8747	135.621	-77.3041	50.2055	-158.091	169.766	-143.108	115.251	-134.676	71.502
42	3	-372.11	0.45052	3.66128	10.2441	56.9511	-98.2164	-193.427	-46.4534	149.542	73.0357	14.6276	67.1346	30.008	-84.3841	125.334	-119.927	-18.586	-144.652	184.387	-178.179	145.91	-48.2985	-36.8681	-95.9057	177.499	-62.6467	150.997	-71.8201	135.629	-77.2806	50.3199	-158.23	170.025	-143.34	115.275	-134.676	71.502
42	4	-371.59	0.45271	3.65681	10.5371	56.935	-98.2164	-193.427	-46.4534	149.542	73.0357	14.6276	67.0417	30.6711	-85.1059	125.221	-119.727	-18.5602	-143.892	185.717	-179.733	145.371	-48.2271	-36.8275	-95.7853	177.934	-63.1112	151.159	-71.8826	135.561	-77.256	48.9129	-157.193	168.025	-141.361	115.391	-134.676	71.502
42	5	-372.09	0.453012	3.65675	10.2862	56.8352	-98.2164	-193.427	-46.4534	149.542	73.0357	14.6276	67.0417	30.6711	-85.1059	125.221	-119.727	-18.5602	-144.763	183.981	-177.733	145.713	-48.096	-36.8585	-95.7925	177.901	-63.0709	151.176	-71.9051	135.563	-77.2565	48.9175	-157.199	168.026	-141.36	115.393	-134.683	71.4962
42	6	-372.09	0.453012	3.65675	10.2862	56.8352	-98.2164	-193.427	-46.4534	149.542	73.0357	14.6276	67.0417	30.6711	-85.1059	125.221	-119.727	-18.5602	-144.763	183.981	-177.733	145.713	-48.096	-36.8585	-95.7925	177.901	-63.0709	151.176	-71.9051	135.563	-77.2565	48.9175	-157.199	168.026	-141.36	115.393	-134.683	71.4962
43	1	-371.864	0.454369	3.65658	9.96684	56.721	-97.9983	-192.656	-47.3793	149.051	73.5026	15.0031	66.9816	30.7498	-85.1854	125.196	-119.785	-18.5997	-145.974	182.406	-175.733	146.348	-48.0553	-36.8726	-95.7925	177.901	-63.0709	151.176	-71.9051	135.563	-77.2565	48.9175	-157.199	168.026	-141.36	115.393	-134.683	71.4962
43	2	-372.033	0.455944	3.66179	10.1361	56.7276	-98.0836	-193.157	-46.8605	149.181	73.3636	14.8982	66.9242	30.9391	-85.4957	125.182	-119.783	-18.5313	-145.852	182.587	-175.958	146.29	-48.0538	-36.8718	-95.5476	178.74	-64.009	151.192	-71.8117	135.401	-77.2704	50.0144	-158.151	170.026	-143.257	115.366	-134.683	71.4962
43	3	-371.18	0.458646	3.66007	10.4377	56.8449	-98.1115	-193.254	-46.7343	149.26	73.2655	14.8887	66.9242	30.9391	-85.4957	125.182	-119.783	-18.5313	-144.853	184.284	-177.958	145.493	-47.9021	-36.8536	-95.5335	178.64	-63.9279	151.045	-71.6936	135.418	-77.2269	50.2325	-158.415	170.515	-143.696	115.41	-134.683	71.4962
43	4	-370.727	0.460873	3.65552	10.6956	56.8207	-98.1115	-193.254	-46.7343	149.26	73.2655	14.8887	66.8294	31.6157	-86.2367	125.065	-119.576	-18.501	-144.2	185.397	-179.262	144.988	-47.8063	-36.8183	-95.43	179.014	-64.326	151.199	-71.7607	135.359	-77.2006	48.8244	-157.372	168.515	-141.719	115.524	-134.683	71.4962
43	5	-371.188	0.461158	3.65551	10.4557	56.7203	-98.1115	-193.254	-46.7343	149.26	73.2655	14.8887	66.8294	31.6157	-86.2367	125.065	-119.576	-18.501	-145.066	183.661	-177.262	145.314	-47.6615	-36.8504	-95.4353	178.99	-64.2961	151.211	-71.7774	135.361	-77.201	48.8275	-157.375	168.516	-141.718	115.526	-134.688	71.4921
43	6	-371.188	0.461158	3.65551	10.4557	56.7203	-98.1115	-193.254	-46.7343	149.26	73.2655	14.8887	66.8294	31.6157	-86.2367	125.065	-119.576	-18.501	-145.066	183.661	-177.262	145.314	-47.6615	-36.8504	-95.4353	178.99	-64.2961	151.211	-71.7774	135.361	-77.201	48.8275	-157.375	168.516	-141.718	115.526	-134.688	71.4921
44	1	-370.646	0.462795	3.65529	10.1212	56.6033	-97.829	-192.257	-47.9294	148.632	73.8604	15.375	66.7531	31.7163	-86.3395	125.032	-119.65	-18.5501	-146.389	182.136	-175.262	146.068	-47.6752	-36.856	-95.4353	178.99	-64.2961	151.211	-71.7774	135.361	-77.201	48.8275	-157.375	168.516	-141.718	115.526	-134.688	71.4921
44	2	-370.754	0.462913	3.65911	10.3748	56.4674	-97.942	-192.919	-47.2432	148.801	73.68	15.2345	66.6792	31.9581	-86.7387	125.013	-119.645	-18.4607	-146.099	182.555	-175.786	145.927	-47.6657	-36.8551	-94.912	180.781	-66.2961	151.288	-71.626	135.012	-77.201	48.8275	-157.375	168.516	-141.718	115.526	-134.688	71.4921
44	3	-370.065	0.464662	3.6579	10.6555	56.5779	-97.942	-192.919	-47.2432	148.801	73.68	15.2345	66.6792	31.9581	-86.7387	125.013	-119.645	-18.4607	-145.101	184.252	-177.786	145.128	-47.511	-36.8381	-94.9001	180.711	-66.2405	151.175	-71.5338	135.023	-77.1671	48.9726	-157.558	168.859	-142.024	115.56	-134.688	71.4921
44	4	-369.416	0.467647	3.65283	11.006	56.5883	-97.942	-192.919	-47.2432	148.801	73.68	15.2345	66.5702	32.736	-87.5966	124.877	-119.404	-18.4205	-144.268	185.676	-179.455	144.489	-47.3923	-36.7942	-94.8122	181.03	-66.5778	151.329	-71.6126	134.973	-77.145	47.5722	-156.534	166.859	-140.044	115.678	-134.688	71.4921
44	5	-369.396	0.468081	3.65349	10.956	56.8532	-97.942	-192.919	-47.2432	148.801	73.68	15.2345	66.5702	32.736	-87.5966	124.877	-119.404	-18.4205	-144.268	185.676	-179.455	144.489	-47.3923	-36.7942	-95.157	179.418	-64.5778	152.175	-72.7297	135.057	-77.1716	47.7811	-156.761	166.9	-140.003	115.786	-134.877	71.3333
44	6	-369.396	0.468081	3.65349	10.956	56.8532	-97.942	-192.919	-47.2432	148.801	73.68	15.2345	66.5702	32.736	-87.5966	124.877	-119.404	-18.4205	-144.268	185.676	-179.455	144.489	-47.3923	-36.7942	-95.157	179.418	-64.5778	152.175	-72.7297	135.057	-77.1716	47.7811	-156.761	166.9	-140.003	115.786	-134.877	71.3333
45	1	-367.478	0.472842	3.64837	10.9248	57.0391	-97.6028	-191.726	-48.6693	148.06	74.376	15.8216	66.4939	32.838	-87.7017	124.843	-119.479	-18.4688	-144.069	187.016	-180.802	144.676	-47.6697	-36.7465	-95.6139	177.56	-62.5778	151.682	-72.4477	135.353	-77.1716	47.7811	-156.761	166.9	-140.003	115.786	-134.877	71.3333
45	2	-368.125	0.473799	3.65187	10.9898	56.8126	-97.7518	-192.598	-47.7645	148.276	74.144	15.6333	66.3991	33.1455	-88.2135	124.817	-119.471	-18.3521	-144.392	185.975	-179.695	144.693	-47.4527	-36.7824	-95.0931	179.347	-64.5778	151.701	-72.2337	135.01	-77.1716	47.7811	-156.761	166.9	-140.003	115.786	-134.877	71.3333
45	3	-368.324	0.475448	3.65081	10.7945	56.7133	-97.7568	-192.615	-47.7424	148.29	74.1266	15.6316	66.3991	33.1455	-88.2135	124.817	-119.471	-18.3521	-145.158	184.214	-177.695	144.664	-47.0712	-36.8279	-95.0862	179.298	-64.5377	151.627	-72.1745	135.018	-77.1467	47.8714	-156.88	167.128	-140.204	115.811	-134.877	71.3333
45	4	-367.666	0.478971	3.64544	11.1372	56.7061	-97.7568	-192.615	-47.7424	148.29	74.1266	15.6316	66.2816	33.9796	-89.1434	124.662	-119.202	-18.3002	-144.484	185.339	-179.017	144.107	-46.9424	-36.7918	-94.9775	179.691	-64.9562	151.792	-72.2482	134.957	-77.1306	46.4808	-155.873	165.128	-138.222	115.931	-134.877	71.3333
45	5	-367.582	0.479391	3.64608	11.1057	56.9765	-97.7568	-192.615	-47.7424	148.29	74.1266	15.6316	66.2816	33.9796	-89.1434	124.662	-119.202	-18.3002	-144.484	185.339	-179.017	144.107	-46.9424	-36.7918	-95.328	178.076	-62.9562	152.655	-73.3845	135.046	-77.1585	46.6949	-156.105	165.17	-138.18	116.038	-135.059	71.1748
45	6	-367.582	0.479391	3.64608	11.1057	56.9765	-97.7568	-192.615	-47.7424	148.29	74.1266	15.6316	66.2816	33.9796	-89.1434	124.662	-119.202	-18.3002	-144.484	185.339	-179.017	144.107	-46.9424	-36.7918	-95.328	178.076	-62.9562	152.655	-73.3845	135.046	-77.1585	46.6949	-156.105	165.17	-138.18	116.038	-135.059	71.1748
46	1	-366.12	0.480301	3.64641	11.2591	57.0705	-97.4649	-191.589	-48.9641	147.666	74.7076	16.1386	66.1887	34.1061	-89.2754	124.621	-119.293	-18.3573	-144.007	187.247	-181.017	144.198	-47.2754	-36.7321	-95.328	178.076	-62.9562	152.655	-73.3845	135.046	-77.1585	46.6949	-156.105	165.17	-138.18	116.038	-135.059	71.1748
46	2	-366.695	0.482003	3.65199	11.3155	57.0273	-97.5793	-192.256	-48.2709	147.831	74.5315	15.9931	66.1163	34.3389	-89.6664	124.599	-119.285	-18.2664	-144.141	186.786	-180.531	144.199	-47.1754	-36.7487	-95.0713	178.957	-63.9422	152.674	-73.2894	134.876	-77.1607	47.7412	-157.022	167.17	-140.069	116.019	-135.059	71.1748
46	3	-366.747	0.484558	3.65016	11.1403	56.9311	-97.5882	-192.286	-48.232	147.856	74.5006	15.9901	66.1163	34.3389	-89.6664	124.599	-119.285	-18.2664	-144.85	185.009	-178.531	143.969	-46.6643	-36.8006	-95.0611	178.869	-63.8682	152.549	-73.19	134.891	-77.1197	47.8926	-157.22	167.549	-140.405	116.059	-135.059	71.1748
46	4	-366.789	0.486879	3.64677	11.0404	56.7845	-97.5882	-192.286	-48.232	147.856	74.5006	15.9901	66.0683	34.6783	-90.0486	124.532	-119.171	-18.2417	-145.572	183.246	-176.531	143.806	-46.1858	-36.8192	-95.0129	179.043	-64.0543	152.616	-73.2174	134.864	-77.1102	47.0885	-156.634	166.393	-139.26	116.127	-135.059	71.1748
46	5	-366.662	0.487273	3.64743	11.0235	57.0577	-97.5882	-192.286	-48.232	147.856	74.5006	15.9901	66.0683	34.6783	-90.0486	124.532	-119.171	-18.2417	-145.572	183.246	-176.531	143.806	-46.1858	-36.8192	-95.3605	177.425	-62.0543	153.487	-74.357	134.949	-77.1365	47.2956	-156.858	166.436	-139.222	116.232	-135.241	71.0208
46	6	-366.662	0.487273	3.64743	11.0235	57.0577	-97.5882	-192.286	-48.232	147.856	74.5006	15.9901	66.0683	34.6783	-90.0486	124.532	-119.171	-18.2417	-145.572	183.246	-176.531	143.806	-46.1858	-36.8192	-95.3605	177.425	-62.0543	153.487	-74.357	134.949	-77.1365	47.2956	-156.858	166.436	-139.222	116.232	-135.241	71.0208
47	1	-365.166	0.492171	3.64252	10.6914	57.1114	-97.2231	-191.006	-49.7517	147.087	75.2088	16.6272	65.9923	34.7837	-90.1592	124.498	-119.246	-18.288	-146.713	182.132	-174.995	144.521	-46.2594	-36.8119	-95.8201	175.579	-60.0543	153.118	-74.2071	135.242	-77.1365	47.2956	-156.858	166.436	-139.222	116.232	-135.241	71.0208
47	2	-365.511	0.492296	3.64571	10.8376	56.9422	-97.3113	-191.52	-49.2174	147.211	75.077	16.5132	65.9376	34.9589	-90.4541	124.481	-119.239	-18.2188	-146.531	182.399	-175.327	144.43	-46.2527	-36.8116	-95.3043	177.361	-62.0543	153.056	-73.9077	134.908	-77.1365	47.2956	-156.858	166.436	-139.222	116.232	-135.241	71.0208
47	3	-364.761	0.494042	3.64442	11.1043	57.0523	-97.3113	-191.52	-49.2174	147.211	75.077	16.5132	65.9376	34.9589	-90.4541	124.481	-119.239	-18.2188	-145.528	184.095	-177.327	143.609	-46.0808	-36.7978	-95.297	177.276	-61.9814	152.947	-73.8224	134.922	-77.0979	47.4271	-157.034	166.776	-139.522	116.27	-135.241	71.0208
47	4	-364.375	0.497597	3.63912	11.3723	57.0029	-97.3113	-191.52	-49.2174	147.211	75.077	16.5132	65.8172	35.8029	-91.4122	124.308	-118.947	-18.1507	-145.156	184.68	-178.019	143.251	-45.9679	-36.7777	-95.1627	177.76	-62.5022	153.103	-73.8689	134.847	-77.0852	46.0417	-156.027	164.776	-137.541	116.388	-135.241	71.0208
47	5	-364.157	0.497984	3.63976	11.373	57.2817	-97.3113	-191.52	-49.2174	147.211	75.077	16.5132	65.8172	35.8029	-91.4122	124.308	-118.947	-18.1507	-145.156	184.68	-178.019	143.251	-45.9679	-36.7777	-95.5151	176.139	-60.5022	153.99	-75.0265	134.937	-77.114	46.2648	-156.267	164.822	-137.5	116.497	-135.42	70.8632
47	6	-364.157	0.497984	3.63976	11.373	57.2817	-97.3113	-191.52	-49.2174	147.211	75.077	16.5132	65.8172	35.8029	-91.4122	124.308	-118.947	-18.1507	-145.156	184.68	-178.019	143.251	-45.9679	-36.7777	-95.5151	176.139	-60.5022	153.99	-75.0265	134.937	-77.114	46.2648	-156.267	164.822	-137.5	116.497	-135.42	70.8632
48	1	-361.809	0.504422	3.64236	11.3998	57.2944	-96.8227	-189.838	-51.2174	146.206	75.9893	17.3791	65.5679	36.1556	-91.7832	124.193	-119.194	-18.3009	-144.892	184.956	-178.293	143.053	-46.0958	-36.7519	-95.5151	176.139	-60.5022	153.99	-75.0265	134.937	-77.114	46.2648	-156.267	164.822	-137.5	116.497	-135.42	70.8632
48	2	-362.383	0.504899	3.64323	11.2226	57.1507	-96.8532	-190.015	-51.0331	146.246	75.9462	17.3386	65.546	36.2246	-91.9007	124.186	-119.19	-18.2727	-145.715	183.201	-176.293	143.325	-45.9039	-36.7897	-95.3955	176.552	-60.9658	153.98	-74.9619	134.86	-77.114	46.2648	-156.267	164.822	-137.5	116.497	-135.42	70.8632
48	3	-361.673	0.506328	3.64232	11.4705	57.26	-96.8641	-190.048	-50.9877	146.277	75.9081	17.3354	65.546	36.2246	-91.9007	124.186	-119.19	-18.2727	-144.762	184.91	-178.293	142.686	-45.8517	-36.7689	-95.3913	176.48	-60.9026	153.895	-74.8971	134.872	-77.082	46.3575	-156.398	165.08	-137.726	116.528	-135.42	70.8632
48	4	-361.724	0.507615	3.63595	11.356	57.1085	-96.8641	-190.048	-50.9877	146.277	75.9081	17.3354	65.546	36.2246	-91.9007	124.186	-119.19	-18.2727	-145.503	183.054	-176.293	142.455	-45.3086	-36.7855	-95.3054	176.79	-61.2373	153.981	-74.9137	134.824	-77.079	45.72	-155.939	164.146	-136.801	116.583	-135.42	70.8632
48	5	-361.348	0.507455	3.63622	11.5509	57.2296	-96.8641	-190.048	-50.9877	146.277	75.9081	17.3354	65.546	36.2246	-91.9007	124.186	-119.19	-18.2727	-144.674	184.79	-178.293	142.267	-45.5704	-36.7408	-95.3302	176.676	-61.0971	154.045	-74.9966	134.831	-77.0812	45.7369	-155.957	164.15	-136.798	116.591	-135.437	70.8473
48	6	-361.348	0.507455	3.63622	11.5509	57.2296	-96.8641	-190.048	-50.9877	146.277	75.9081	17.3354	65.546	36.2246	-91.9007	124.186	-119.19	-18.2727	-144.674	184.79	-178.293	142.267	-45.5704	-36.7408	-95.3302	176.676	-61.0971	154.045	-74.9966	134.831	-77.0812	45.7369	-155.957	164.15	-136.798	116.591	-135.437	70.8473
49	1	-359.213	0.507741	3.62395	11.4994	57.3046	-96.6149	-189.165	-52.0216	145.798	76.3283	17.7892	65.5436	36.0793	-91.606	124.274	-119.457	-18.4831	-144.413	185.17	-178.658	142.205	-45.6487	-36.7248	-95.6589	175.271	-59.5826	153.515	-74.6092	134.966	-77.4566	45.3775	-155.465	165.397	-138.108	116.556	-135.318	70.8809
49	2	-359.951	0.508376	3.62538	11.3405	57.1242	-96.6737	-189.507	-51.6648	145.873	76.2476	17.7098	65.5094	36.1866	-91.7885	124.262	-119.451	-18.439	-145.21	183.402	-176.658	142.451	-45.436	-36.7664	-95.4436	176.017	-60.42	153.483	-74.4767	134.827	-77.4566	45.3775	-155.465	165.397	-138.108	116.556	-135.318	70.8809
49	3	-359.244	0.50958	3.62463	11.5867	57.2341	-96.6826	-189.533	-51.6283	145.898	76.2166	17.7072	65.5094	36.1866	-91.7885	124.262	-119.451	-18.439	-144.27	185.114	-178.658	141.859	-45.415	-36.7431	-95.4398	175.955	-60.3657	153.41	-74.4211	134.837	-77.4285	45.4626	-155.583	165.629	-138.311	116.583	-135.318	70.8809
49	4	-359.046	0.513705	3.619	11.7337	57.1098	-96.6826	-189.533	-51.6283	145.898	76.2166	17.7072	65.4003	36.9373	-92.6523	124.098	-119.179	-18.3673	-144.447	184.494	-177.97	141.563	-45.0897	-36.7411	-95.2857	176.511	-60.967	153.556	-74.4433	134.753	-77.4163	44.0838	-154.594	163.629	-136.327	116.707	-135.318	70.8809
49	5	-358.689	0.514191	3.61959	11.7495	57.3986	-96.6826	-189.533	-51.6283	145.898	76.2166	17.7072	65.4003	36.9373	-92.6523	124.098	-119.179	-18.3673	-144.447	184.494	-177.97	141.563	-45.0897	-36.7411	-95.6462	174.888	-58.967	154.485	-75.6511	134.85	-77.4504	44.3499	-154.874	163.696	-136.294	116.817	-135.49	70.7107
49	6	-358.689	0.514191	3.61959	11.7495	57.3986	-96.6826	-189.533	-51.6283	145.898	76.2166	17.7072	65.4003	36.9373	-92.6523	124.098	-119.179	-18.3673	-144.447	184.494	-177.97	141.563	-45.0897	-36.7411	-95.6462	174.888	-58.967	154.485	-75.6511	134.85	-77.4504	44.3499	-154.874	163.696	-136.294	116.817	-135.49	70.7107
50	1	-358.687	0.51727	3.61985	11.7139	57.3922	-96.5191	-189.063	-52.2251	145.556	76.5197	18.0146	65.227	37.8138	-93.8678	124.193	-119.361	-17.8025	-145.883	183.588	-177.024	142.266	-44.9547	-36.7678	-95.5916	173.948	-58.1738	155.011	-76.2331	134.891	-77.4336	44.4914	-155.092	163.755	-136.309	116.999	-135.627	70.6953
50	2	-359.324	0.518166	3.62603	11.8115	57.3533	-96.6195	-189.649	-51.6131	145.684	76.3832	17.8776	65.1661	38.0043	-94.1935	124.169	-119.347	-17.7227	-145.618	184.048	-177.572	142.155	-44.977	-36.7617	-95.2232	175.233	-59.6182	154.919	-75.967	134.655	-77.4307	45.5181	-155.998	165.755	-138.194	116.983	-135.627	70.6953
50	3	-358.786	0.518473	3.62597	12.0393	57.4665	-96.6195	-189.649	-51.6131	145.684	76.3832	17.8776	65.1661	38.0043	-94.1935	124.169	-119.347	-17.7227	-144.719	185.772	-179.572	141.714	-45.0547	-36.7315	-95.2222	175.205	-59.5924	154.888	-75.9439	134.66	-77.4193	45.5533	-156.047	165.85	-138.278	116.994	-135.627	70.6953
50	4	-358.501	0.519107	3.62306	12.1388	57.2284	-96.6195	-189.649	-51.6131	145.684	76.3832	17.8776	65.1661	38.0043	-94.1935	124.169	-119.347	-17.7227	-144.703	185.681	-179.48	141.539	-44.9204	-36.7265	-94.8442	176.569	-61.0742	155.197	-75.9529	134.453	-77.4087	44.1756	-155.05	163.85	-136.296	117.114	-135.627	70.6953
50	5	-358.956	0.519371	3.62301	11.9193	57.1257	-96.6195	-189.649	-51.6131	145.684	76.3832	17.8776	65.1661	38.0043	-94.1935	124.169	-119.347	-17.7227	-145.581	183.946	-177.48	141.913	-44.8139	-36.756	-94.8514	176.536	-61.0333	155.216	-75.978	134.454	-77.4093	44.1807	-155.055	163.851	-136.295	117.116	-135.633	70.6887
50	6	-358.956	0.519371	3.62301	11.9193	57.1257	-96.6195	-189.649	-51.6131	145.684	76.3832	17.8776	65.1661	38.0043	-94.1935	124.169	-119.347	-17.7227	-145.581	183.946	-177.48	141.913	-44.8139	-36.756	-94.8514	176.536	-61.0333	155.216	-75.978	134.454	-77.4093	44.1807	-155.055	163.851	-136.295	117.116	-135.633	70.6887
51	1	-357.875	0.521571	3.62277	11.6561	57.0153	-96.2871	-188.548	-52.9243	145.036	76.9459	18.4878	65.0767	38.1379	-94.3336	124.126	-119.439	-17.7772	-147.017	182.478	-175.48	142.755	-44.8551	-36.7523	-94.8514	176.536	-61.0333	155.216	-75.978	134.454	-77.4093	44.1807	-155.055	163.851	-136.295	117.116	-135.633	70.6887
51	2	-358.363	0.5225	3.6284	11.7201	56.9994	-96.3716	-189.041	-52.4088	145.141	76.8345	18.3708	65.0247	38.2999	-94.6106	124.105	-119.426	-17.709	-146.892	182.669	-175.714	142.695	-44.8541	-36.7515	-94.6035	177.395	-61.9955	155.204	-75.8522	134.293	-77.4068	45.209	-155.962	165.851	-138.181	117.1	-135.633	70.6887
51	3	-357.703	0.523947	3.62729	11.9631	57.1289	-96.3716	-189.041	-52.4088	145.141	76.8345	18.3708	65.0247	38.2999	-94.6106	124.105	-119.426	-17.709	-145.907	184.368	-177.714	141.936	-44.7235	-36.7353	-94.5987	177.308	-61.9193	155.099	-75.7723	134.307	-77.3736	45.3128	-156.104	166.13	-138.426	117.132	-135.633	70.6887
51	4	-357.298	0.528453	3.62534	12.2739	57.0648	-96.3716	-189.041	-52.4088	145.141	76.8345	18.3708	64.8969	39.1784	-95.6377	123.899	-119.091	-17.6104	-145.41	185.072	-178.432	141.509	-44.6132	-36.7095	-94.4741	177.757	-62.4044	155.23	-75.803	134.239	-77.3616	43.9346	-155.104	164.13	-136.445	117.25	-135.633	70.6887
51	5	-357.099	0.529017	3.626	12.2873	57.1647	-96.3716	-189.041	-52.4088	145.141	76.8345	18.3708	64.8969	39.1784	-95.6377	123.899	-119.091	-17.6104	-145.41	185.072	-178.432	141.509	-44.6132	-36.7095	-94.8141	176.142	-60.4044	156.177	-77.0137	134.312	-77.3906	44.1559	-155.338	164.181	-136.411	117.35	-135.809	70.5256
51	6	-357.099	0.529017	3.626	12.2873	57.1647	-96.3716	-189.041	-52.4088	145.141	76.8345	18.3708	64.8969	39.1784	-95.6377	123.899	-119.091	-17.6104	-145.41	185.072	-178.432	141.509	-44.6132	-36.7095	-94.8141	176.142	-60.4044	156.177	-77.0137	134.312	-77.3906	44.1559	-155.338	164.181	-136.411	117.35	-135.809	70.5256
52	1	-355.34	0.530444	3.62632	12.4567	57.2642	-96.0704	-188.052	-53.5855	144.567	77.3251	18.9301	64.8057	39.3174	-95.7847	123.854	-119.185	-17.6646	-145.011	187.02	-180.432	141.636	-44.9449	-36.6437	-94.8141	176.142	-60.4044	156.177	-77.0137	134.312	-77.3906	44.1559	-155.338	164.181	-136.411	117.35	-135.809	70.5256
52	2	-355.927	0.531234	3.62957	12.4869	57.0452	-96.1857	-188.726	-52.8805	144.706	77.1765	18.7679	64.7317	39.5465	-96.1788	123.822	-119.165	-17.5663	-145.267	186.209	-179.568	141.662	-44.7863	-36.6714	-94.3007	177.925	-62.4044	156.135	-76.7349	133.978	-77.3906	44.1559	-155.338	164.181	-136.411	117.35	-135.809	70.5256
52	3	-356.062	0.532871	3.62831	12.3172	56.9648	-96.1857	-188.726	-52.8805	144.706	77.1765	18.7679	64.7317	39.5465	-96.1788	123.822	-119.165	-17.5663	-146.02	184.443	-177.568	141.585	-44.3781	-36.7187	-94.2971	177.85	-62.3372	156.044	-76.6657	133.991	-77.3594	44.2384	-155.457	164.421	-136.62	117.379	-135.809	70.5256
52	4	-355.007	0.538839	3.62712	12.5519	56.7709	-96.1857	-188.726	-52.8805	144.706	77.1765	18.7679	64.7317	39.5465	-96.1788	123.822	-119.165	-17.5663	-145.417	184.985	-178.115	141.101	-44.3391	-36.6857	-93.937	179.151	-63.7443	156.43	-76.7593	133.794	-77.3524	42.8767	-154.484	162.421	-134.636	117.502	-135.809	70.5256
52	5	-354.888	0.539561	3.62785	12.5589	56.867	-96.1857	-188.726	-52.8805	144.706	77.1765	18.7679	64.7317	39.5465	-96.1788	123.822	-119.165	-17.5663	-145.417	184.985	-178.115	141.101	-44.3391	-36.6857	-94.2607	177.543	-61.7443	157.388	-77.9719	133.846	-77.3822	43.0899	-154.71	162.459	-134.591	117.603	-135.996	70.3569
52	6	-354.888	0.539561	3.62785	12.5589	56.867	-96.1857	-188.726	-52.8805	144.706	77.1765	18.7679	64.7317	39.5465	-96.1788	123.822	-119.165	-17.5663	-145.417	184.985	-178.115	141.101	-44.3391	-36.6857	-94.2607	177.543	-61.7443	157.388	-77.9719	133.846	-77.3822	43.0899	-154.71	162.459	-134.591	117.603	-135.996	70.3569
53	1	-353.121	0.540963	3.62817	12.7289	56.9675	-95.8841	-187.731	-54.0579	144.142	77.6518	19.3306	64.64	39.69	-96.3312	123.777	-119.259	-17.62	-145.008	186.93	-180.115	141.207	-44.6574	-36.621	-94.2607	177.543	-61.7443	157.388	-77.9719	133.846	-77.3822	43.0899	-154.71	162.459	-134.591	117.603	-135.996	70.3569
53	2	-353.653	0.541825	3.63163	12.7642	56.736	-96.0085	-188.459	-53.2962	144.29	77.4951	19.1537	64.5559	39.9496	-96.7779	123.74	-119.235	-17.5081	-145.326	185.937	-179.056	141.249	-44.4707	-36.6539	-93.7461	179.33	-63.7443	157.399	-77.7484	133.509	-77.3822	43.0899	-154.71	162.459	-134.591	117.603	-135.996	70.3569
53	3	-353.808	0.543194	3.63058	12.593	56.6515	-96.0085	-188.459	-53.2962	144.29	77.4951	19.1537	64.5559	39.9496	-96.7779	123.74	-119.235	-17.5081	-146.098	184.176	-177.056	141.242	-44.1093	-36.6979	-93.7432	179.265	-63.6865	157.319	-77.6874	133.52	-77.3547	43.1509	-154.804	162.653	-134.758	117.629	-135.996	70.3569
53	4	-353.497	0.548503	3.62411	12.9508	56.5988	-96.0085	-188.459	-53.2962	144.29	77.4951	19.1537	64.3891	41.0806	-98.1204	123.446	-118.769	-17.3643	-145.815	184.579	-177.537	140.905	-43.9689	-36.6825	-93.6286	179.68	-64.1357	157.454	-77.7278	133.457	-77.3528	41.8106	-153.862	160.653	-132.77	117.756	-135.996	70.3569
53	5	-353.509	0.549621	3.61421	13.0153	56.4879	-96.0751	-188.895	-52.8731	144.366	77.4261	19.0708	64.2127	42.2448	-100.279	123.758	-119.049	-16.5002	-147.542	183.06	-176.088	142.219	-43.4233	-36.8024	-93.8808	179.316	-63.7633	157.967	-78.3475	133.724	-77.3795	41.7057	-153.648	158.911	-131.191	117.334	-135.6	70.422
53	6	-353.509	0.549621	3.61421	13.0153	56.4879	-96.0751	-188.895	-52.8731	144.366	77.4261	19.0708	64.2127	42.2448	-100.279	123.758	-119.049	-16.5002	-147.542	183.06	-176.088	142.219	-43.4233	-36.8024	-93.8808	179.316	-63.7633	157.967	-78.3475	133.724	-77.3795	41.7057	-153.648	158.911	-131.191	117.334	-135.6	70.422
54	1	-352.277	0.552023	3.614	12.784	56.38	-95.6683	-187.518	-54.4831	143.62	78.0489	19.8246	64.1021	42.4192	-100.473	123.702	-119.153	-16.5524	-149.118	181.65	-174.088	143.286	-43.6049	-36.7814	-93.8808	179.316	-63.7633	157.967	-78.3475	133.724	-77.3795	41.7057	-153.648	158.911	-131.191	117.334	-135.6	70.422
54	2	-352.057	0.55228	3.61784	12.9941	56.2324	-95.7652	-188.085	-53.8876	143.734	77.9283	19.6847	64.0297	42.6456	-100.864	123.662	-119.123	-16.4537	-148.741	182.196	-174.767	143.088	-43.5816	-36.7825	-93.3626	181.107	-65.7633	158.057	-78.209	133.379	-77.3795	41.7057	-153.648	158.911	-131.191	117.334	-135.6	70.422
54	3	-351.509	0.553788	3.61646	13.2015	56.3607	-95.7652	-188.085	-53.8876	143.734	77.9283	19.6847	64.0297	42.6456	-100.864	123.662	-119.123	-16.4537	-147.732	183.891	-176.767	142.232	-43.3822	-36.7729	-93.3567	181.009	-65.6772	157.925	-78.1069	133.397	-77.3388	41.7707	-153.764	159.16	-131.404	117.372	-135.6	70.422
54	4	-350.745	0.560474	3.60943	13.6299	56.3235	-95.7652	-188.085	-53.8876	143.734	77.9283	19.6847	63.8555	43.861	-102.326	123.347	-118.624	-16.2813	-147.418	184.3	-177.261	141.807	-43.1845	-36.7543	-93.2409	181.424	-66.1245	158.09	-78.1745	133.333	-77.3562	40.4495	-152.844	157.16	-129.417	117.496	-135.6	70.422
54	5	-350.833	0.561633	3.61007	13.6275	56.4075	-95.7652	-188.085	-53.8876	143.734	77.9283	19.6847	63.8555	43.861	-102.326	123.347	-118.624	-16.2813	-147.418	184.3	-177.261	141.807	-43.1845	-36.7543	-93.5656	179.834	-64.1245	159.165	-79.5325	133.387	-77.388	40.7013	-153.1	157.236	-129.402	117.573	-135.752	70.2246
54	6	-350.833	0.561633	3.61007	13.6275	56.4075	-95.7652	-188.085	-53.8876	143.734	77.9283	19.6847	63.8555	43.861	-102.326	123.347	-118.624	-16.2813	-147.418	184.3	-177.261	141.807	-43.1845	-36.7543	-93.5656	179.834	-64.1245	159.165	-79.5325	133.387	-77.388	40.7013	-153.1	157.236	-129.402	117.573	-135.752	70.2246
55	1	-350.078	0.562724	3.60153	13.4228	56.3043	-95.6549	-187.715	-54.3194	143.537	78.0888	19.8924	63.8192	43.9196	-102.392	123.327	-118.657	-16.2973	-148.835	182.359	-175.261	142.448	-43.046	-36.7879	-93.5656	179.834	-64.1245	159.165	-79.5325	133.387	-77.388	40.7013	-153.1	157.236	-129.402	117.573	-135.752	70.2246
55	2	-350.347	0.562972	3.60732	13.4238	56.3024	-95.7293	-188.149	-53.8635	143.626	77.995	19.7853	63.7659	44.0862	-102.681	123.296	-118.634	-16.2234	-148.672	182.61	-175.569	142.369	-43.0444	-36.7868	-93.4144	180.357	-64.7075	159.197	-79.4979	133.286	-77.3535	41.6009	-153.922	159.236	-131.268	117.579	-135.752	70.2246
55	3	-349.813	0.564259	3.60619	13.6243	56.429	-95.7293	-188.149	-53.8635	143.626	77.995	19.7853	63.7659	44.0862	-102.681	123.296	-118.634	-16.2234	-147.685	184.311	-177.569	141.599	-42.905	-36.7715	-93.4109	180.266	-64.6262	159.081	-79.4095	133.302	-77.3187	41.6574	-154.022	159.451	-131.452	117.611	-135.752	70.2246
55	4	-348.834	0.565179	3.61127	14.1134	56.4358	-95.7293	-188.149	-53.8635	143.626	77.995	19.7853	63.7659	44.0862	-102.681	123.296	-118.634	-16.2234	-146.206	186.241	-179.569	139.849	-42.1827	-36.685	-93.2558	180.814	-65.2203	159.282	-79.4826	133.218	-77.3395	40.4802	-153.179	157.679	-129.699	117.71	-135.752	70.2246
55	5	-348.855	0.566443	3.61191	14.1263	56.5203	-95.7293	-188.149	-53.8635	143.626	77.995	19.7853	63.7659	44.0862	-102.681	123.296	-118.634	-16.2234	-146.206	186.241	-179.569	139.849	-42.1827	-36.685	-93.5785	179.226	-63.2203	160.403	-80.8882	133.268	-77.3727	40.7556	-153.457	157.771	-129.693	117.787	-135.899	70.0189
55	6	-348.855	0.566443	3.61191	14.1263	56.5203	-95.7293	-188.149	-53.8635	143.626	77.995	19.7853	63.7659	44.0862	-102.681	123.296	-118.634	-16.2234	-146.206	186.241	-179.569	139.849	-42.1827	-36.685	-93.5785	179.226	-63.2203	160.403	-80.8882	133.268	-77.3727	40.7556	-153.457	157.771	-129.693	117.787	-135.899	70.0189
56	1	-347.591	0.57087	3.60725	14.0638	56.7616	-95.441	-187.174	-54.9981	143.115	78.4105	20.3267	63.7078	44.1811	-102.789	123.265	-118.686	-16.2479	-146.379	186.823	-180.039	140.157	-42.3854	-36.6501	-94.0372	177.374	-61.2203	159.964	-80.6687	133.561	-77.3727	40.7556	-153.457	157.771	-129.693	117.787	-135.899	70.0189
56	2	-347.646	0.571814	3.61076	14.0855	56.5192	-95.5515	-187.819	-54.3193	143.243	78.2753	20.1652	63.6171	44.464	-103.279	123.212	-118.646	-16.1224	-146.775	185.646	-178.774	140.221	-42.1735	-36.6886	-93.5238	179.16	-63.2203	159.973	-80.4446	133.225	-77.3727	40.7556	-153.457	157.771	-129.693	117.787	-135.899	70.0189
56	3	-347.786	0.572876	3.60993	13.9288	56.432	-95.5518	-187.82	-54.3182	143.244	78.2743	20.1651	63.6171	44.464	-103.279	123.212	-118.646	-16.1224	-147.567	183.891	-176.774	140.277	-41.8513	-36.7312	-93.5228	179.097	-63.1626	159.899	-80.3894	133.236	-77.3514	40.7852	-153.513	157.895	-129.799	117.807	-135.899	70.0189
56	4	-347.049	0.579256	3.60338	14.308	56.3517	-95.5518	-187.82	-54.3182	143.244	78.2743	20.1651	63.4478	45.6398	-104.715	122.88	-118.134	-15.9357	-147.502	183.931	-176.83	140.124	-41.7572	-36.7259	-93.3475	179.724	-63.8437	160.095	-80.4414	133.141	-77.3773	39.4842	-152.604	155.895	-127.815	117.926	-135.899	70.0189
56	5	-346.784	0.579125	3.60372	14.4757	56.4575	-95.5518	-187.82	-54.3182	143.244	78.2743	20.1651	63.4478	45.6398	-104.715	122.88	-118.134	-15.9357	-146.645	185.665	-178.83	139.838	-41.9397	-36.6912	-93.3556	179.685	-63.7947	160.124	-80.4775	133.143	-77.3782	39.4918	-152.611	155.898	-127.815	117.927	-135.904	70.0115
56	6	-346.784	0.579125	3.60372	14.4757	56.4575	-95.5518	-187.82	-54.3182	143.244	78.2743	20.1651	63.4478	45.6398	-104.715	122.88	-118.134	-15.9357	-146.645	185.665	-178.83	139.838	-41.9397	-36.6912	-93.3556	179.685	-63.7947	160.124	-80.4775	133.143	-77.3782	39.4918	-152.611	155.898	-127.815	117.927	-135.904	70.0115
57	1	-345.662	0.583567	3.59909	14.4424	56.7178	-95.268	-186.856	-55.4355	142.75	78.67	20.7009	63.3897	45.7364	-104.828	122.848	-118.183	-15.9573	-146.662	186.518	-179.621	140.08	-42.1622	-36.6517	-93.8135	177.831	-61.7947	159.661	-80.2331	133.435	-77.3782	39.4918	-152.611	155.898	-127.815	117.927	-135.904	70.0115
57	2	-345.94	0.584055	3.60545	14.3618	56.6279	-95.3565	-187.372	-54.8915	142.851	78.5629	20.5701	63.3113	45.9815	-105.254	122.799	-118.146	-15.8471	-146.915	185.811	-178.854	140.131	-42.0441	-36.6734	-93.5808	178.64	-62.6995	159.674	-80.1406	133.283	-77.3362	40.3618	-153.413	157.898	-129.676	117.937	-135.904	70.0115
57	3	-346.05	0.585236	3.60448	14.2103	56.5435	-95.3567	-187.372	-54.8906	142.852	78.5621	20.5701	63.3113	45.9815	-105.254	122.799	-118.146	-15.8471	-147.697	184.052	-176.854	140.15	-41.6984	-36.7169	-93.5798	178.564	-62.6309	159.588	-80.0765	133.296	-77.3126	40.3947	-153.475	158.036	-129.793	117.959	-135.904	70.0115
57	4	-345.094	0.591227	3.59821	14.5821	56.4561	-95.3567	-187.372	-54.8906	142.852	78.5621	20.5701	63.1631	47.0238	-106.535	122.505	-117.691	-15.6742	-147.591	184.147	-176.975	139.944	-41.5804	-36.7094	-93.3833	179.268	-63.3961	159.794	-80.1233	133.19	-77.3374	39.0952	-152.564	156.036	-127.81	118.077	-135.904	70.0115
57	5	-344.87	0.590889	3.59955	14.752	56.5615	-95.3567	-187.372	-54.8906	142.852	78.5621	20.5701	63.1631	47.0238	-106.535	122.505	-117.691	-15.6742	-146.717	185.904	-178.975	139.629	-41.7438	-36.6764	-93.3879	179.246	-63.3684	159.81	-80.1435	133.191	-77.3379	39.0993	-152.568	156.037	-127.81	118.078	-135.906	70.0074
57	6	-344.87	0.590889	3.59955	14.752	56.5615	-95.3567	-187.372	-54.8906	142.852	78.5621	20.5701	63.1631	47.0238	-106.535	122.505	-117.691	-15.6742	-146.717	185.904	-178.975	139.629	-41.7438	-36.6764	-93.3879	179.246	-63.3684	159.81	-80.1435	133.191	-77.3379	39.0993	-152.568	156.037	-127.81	118.078	-135.906	70.0074
58	1	-343.232	0.593353	3.59971	14.852	56.6403	-94.8475	-185.644	-56.8906	141.982	79.2477	21.5399	63.0199	47.2663	-106.821	122.421	-117.806	-15.7213	-146.919	187.707	-180.575	140.291	-42.2739	-36.5836	-93.3879	179.246	-63.3684	159.81	-80.1435	133.191	-77.3379	39.0993	-152.568	156.037	-127.81	118.078	-135.906	70.0074
58	2	-342.911	0.594061	3.60345	14.9245	56.4125	-94.944	-186.207	-56.2928	142.087	79.137	21.3924	62.9252	47.5621	-107.338	122.36	-117.758	-15.5866	-147.171	186.824	-179.648	140.301	-42.0893	-36.6155	-92.8714	181.037	-65.3684	159.896	-79.9994	132.848	-77.3379	39.0993	-152.568	156.037	-127.81	118.078	-135.906	70.0074
58	3	-342.871	0.59594	3.60163	14.7856	56.3395	-94.944	-186.207	-56.2928	142.087	79.137	21.3924	62.9252	47.5621	-107.338	122.36	-117.758	-15.5866	-147.889	185.048	-177.648	140.088	-41.5945	-36.6664	-92.8672	180.912	-65.2556	159.735	-79.8776	132.871	-77.2982	39.1445	-152.663	156.255	-127.993	118.114	-135.906	70.0074
58	4	-341.37	0.598656	3.59687	15.039	56.125	-94.944	-186.207	-56.2928	142.087	79.137	21.3924	62.9252	47.5621	-107.338	122.36	-117.758	-15.5866	-147.91	184.535	-177.105	139.431	-41.0447	-36.6516	-92.5197	182.156	-66.6024	160.186	-80.0406	132.682	-77.3295	37.8659	-151.778	154.255	-126.008	118.233	-135.906	70.0074
58	5	-340.246	0.603974	3.59537	15.0475	55.9344	-94.958	-186.314	-56.1967	142.093	79.1386	21.3706	62.8835	48.1929	-108.24	122.652	-118.086	-15.062	-149.748	182.658	-175.245	140.194	-40.7993	-36.7095	-91.9103	181.802	-66.7532	161.467	-81.1969	132.388	-77.3147	37.9837	-151.967	154.322	-126.038	118.413	-136.052	69.9969
58	6	-340.246	0.603974	3.59537	15.0475	55.9344	-94.958	-186.314	-56.1967	142.093	79.1386	21.3706	62.8835	48.1929	-108.24	122.652	-118.086	-15.062	-149.748	182.658	-175.245	140.194	-40.7993	-36.7095	-91.9103	181.802	-66.7532	161.467	-81.1969	132.388	-77.3147	37.9837	-151.967	154.322	-126.038	118.413	-136.052	69.9969
59	1	-348.903	0.606137	3.59526	14.8868	55.835	-94.578	-185.036	-57.6725	141.467	79.6121	22.1103	62.7696	48.3925	-108.477	122.583	-118.175	-15.0965	-151.287	181.232	-173.245	141.274	-41.0171	-36.6833	-91.9103	181.802	-66.7532	161.467	-81.1969	132.388	-77.3147	37.9837	-151.967	154.322	-126.038	118.413	-136.052	69.9969
59	2	-349.167	0.60627	3.60191	14.8957	55.8032	-94.6585	-185.511	-57.1671	141.55	79.5238	21.9839	62.7025	48.6032	-108.844	122.536	-118.136	-15.0004	-151.06	181.56	-173.653	141.148	-40.9974	-36.685	-91.6963	182.546	-67.5795	161.544	-81.1837	132.243	-77.2637	38.8193	-152.746	156.322	-127.895	118.428	-136.052	69.9969
59	3	-348.554	0.60854	3.59978	15.067	55.9417	-94.6744	-185.551	-57.1092	141.593	79.4702	21.9796	62.7025	48.6032	-108.844	122.536	-118.136	-15.0004	-150.022	183.247	-175.653	140.171	-40.7139	-36.6843	-91.6912	182.391	-67.4398	161.338	-81.0262	132.271	-77.2067	38.8855	-152.883	156.635	-128.158	118.479	-136.052	69.9969
59	4	-348.404	0.615839	3.59279	15.499	55.8984	-94.6744	-185.551	-57.1092	141.593	79.4702	21.9796	62.5153	49.9334	-110.501	122.147	-117.54	-14.7581	-149.952	183.287	-175.71	140.001	-40.6078	-36.6786	-91.5607	182.859	-67.9455	161.524	-81.1034	132.2	-77.237	37.6106	-151.999	154.635	-126.174	118.597	-136.052	69.9969
59	5	-348.222	0.615772	3.59306	15.6391	56.0022	-94.6744	-185.551	-57.1092	141.593	79.4702	21.9796	62.5153	49.9334	-110.501	122.147	-117.54	-14.7581	-149.101	185.021	-177.71	139.742	-40.8133	-36.6434	-91.5714	182.803	-67.8739	161.568	-81.1573	132.201	-77.2387	37.6235	-152.012	154.639	-126.173	118.6	-136.06	69.9838
59	6	-348.222	0.615772	3.59306	15.6391	56.0022	-94.6744	-185.551	-57.1092	141.593	79.4702	21.9796	62.5153	49.9334	-110.501	122.147	-117.54	-14.7581	-149.101	185.021	-177.71	139.742	-40.8133	-36.6434	-91.5714	182.803	-67.8739	161.568	-81.1573	132.201	-77.2387	37.6235	-152.012	154.639	-126.173	118.6	-136.06	69.9838
60	1	-347.102	0.62008	3.58837	15.6824	56.3336	-94.4045	-184.648	-58.1504	141.159	79.7888	22.512	62.4458	50.0582	-110.652	122.103	-117.591	-14.7757	-148.545	186.772	-179.59	139.706	-41.0759	-36.5946	-92.0244	180.931	-65.8739	160.941	-80.7365	132.498	-77.2387	37.6235	-152.012	154.639	-126.173	118.6	-136.06	69.9838
60	2	-347.406	0.621226	3.59243	15.7086	56.0615	-94.5252	-185.358	-57.3921	141.283	79.6579	22.3203	62.3407	50.39	-111.231	122.026	-117.527	-14.6228	-149.2	184.927	-177.59	139.831	-40.7628	-36.6514	-91.5343	182.635	-67.7699	161.086	-80.6721	132.166	-77.2387	37.6235	-152.012	154.639	-126.173	118.6	-136.06	69.9838
60	3	-347.573	0.62171	3.59219	15.5672	55.9668	-94.5252	-185.358	-57.3921	141.283	79.6579	22.3203	62.3407	50.39	-111.231	122.026	-117.527	-14.6228	-150.039	183.185	-175.59	140.058	-40.5533	-36.6853	-91.5332	182.609	-67.7469	161.052	-80.6454	132.171	-77.229	37.6327	-152.033	154.689	-126.215	118.609	-136.06	69.9838
60	4	-346.626	0.623954	3.5881	15.8774	55.7662	-94.5252	-185.358	-57.3921	141.283	79.6579	22.3203	62.3407	50.39	-111.231	122.026	-117.527	-14.6228	-149.844	183.282	-175.731	139.565	-40.2402	-36.6691	-91.1373	184.034	-69.2841	161.625	-80.8883	131.954	-77.2672	36.3814	-151.177	152.689	-124.229	118.728	-136.06	69.9838
60	5	-346.614	0.625932	3.58871	15.8719	55.8366	-94.5252	-185.358	-57.3921	141.283	79.6579	22.3203	62.3407	50.39	-111.231	122.026	-117.527	-14.6228	-149.844	183.282	-175.731	139.565	-40.2402	-36.6691	-91.4411	182.472	-67.2841	162.922	-82.4847	131.982	-77.3192	36.8077	-151.594	152.843	-124.237	118.808	-136.205	69.6997
60	6	-346.614	0.625932	3.58871	15.8719	55.8366	-94.5252	-185.358	-57.3921	141.283	79.6579	22.3203	62.3407	50.39	-111.231	122.026	-117.527	-14.6228	-149.844	183.282	-175.731	139.565	-40.2402	-36.6691	-91.4411	182.472	-67.2841	162.922	-82.4847	131.982	-77.3192	36.8077	-151.594	152.843	-124.237	118.808	-136.205	69.6997
61	1	-345.915	0.630649	3.58379	15.6426	55.9832	-94.2328	-184.366	-58.5297	140.822	79.9915	22.8987	62.273	50.5149	-111.384	121.982	-117.574	-14.6374	-150.942	181.986	-174.043	140.26	-40.3253	-36.6621	-91.8962	180.604	-65.2841	162.321	-82.0941	132.279	-77.3192	36.8077	-151.594	152.843	-124.237	118.808	-136.205	69.6997
61	2	-345.768	0.630983	3.58793	15.8957	55.8694	-94.3262	-184.917	-57.9413	140.916	79.8924	22.7487	62.1895	50.7789	-111.845	121.919	-117.521	-14.5158	-150.227	183.089	-175.39	139.882	-40.2934	-36.6623	-91.3804	182.4	-67.2841	162.459	-82.009	131.932	-77.3192	36.8077	-151.594	152.843	-124.237	118.808	-136.205	69.6997
61	3	-345.375	0.631796	3.58724	16.0548	55.9883	-94.3295	-184.925	-57.9293	140.925	79.881	22.7478	62.1895	50.7789	-111.845	121.919	-117.521	-14.5158	-149.278	184.8	-177.39	139.241	-40.2307	-36.647	-91.379	182.331	-67.2216	162.37	-81.9414	131.945	-77.2935	36.8266	-151.646	152.968	-124.341	118.831	-136.205	69.6997
61	4	-345.05	0.640161	3.57984	16.534	55.9582	-94.3295	-184.925	-57.9293	140.925	79.881	22.7478	61.986	52.2383	-113.684	121.472	-116.845	-14.23	-149.238	184.79	-177.387	139.098	-40.1314	-36.6427	-91.2347	182.849	-67.7829	162.567	-82.0186	131.866	-77.3415	35.6016	-150.813	150.968	-122.356	118.948	-136.205	69.6997
61	5	-344.995	0.642539	3.58037	16.5447	56.0268	-94.3295	-184.925	-57.9293	140.925	79.881	22.7478	61.986	52.2383	-113.684	121.472	-116.845	-14.23	-149.238	184.79	-177.387	139.098	-40.1314	-36.6427	-91.552	181.293	-65.7829	163.986	-83.7641	131.909	-77.4	36.1168	-151.312	151.179	-122.395	119.012	-136.312	69.3828
61	6	-344.995	0.642539	3.58037	16.5447	56.0268	-94.3295	-184.925	-57.9293	140.925	79.881	22.7478	61.986	52.2383	-113.684	121.472	-116.845	-14.23	-149.238	184.79	-177.387	139.098	-40.1314	-36.6427	-91.552	181.293	-65.7829	163.986	-83.7641	131.909	-77.4	36.1168	-151.312	151.179	-122.395	119.012	-136.312	69.3828
62	1	-344.354	0.642967	3.58075	16.706	56.1346	-94.1827	-184.424	-58.502	140.698	80.0415	23.0407	61.9285	52.3468	-113.82	121.432	-116.881	-14.2385	-148.555	186.611	-179.387	138.954	-40.3591	-36.5982	-91.552	181.293	-65.7829	163.986	-83.7641	131.909	-77.4	36.1168	-151.312	151.179	-122.395	119.012	-136.312	69.3828
62	2	-344.779	0.643097	3.58761	16.61	56.0246	-94.271	-184.942	-57.9467	140.788	79.9461	22.8985	61.8462	52.6093	-114.279	121.368	-116.827	-14.1165	-148.874	185.733	-178.432	139.021	-40.216	-36.6246	-91.337	182.042	-66.6158	164.055	-83.7401	131.764	-77.3299	36.8828	-152.045	153.179	-124.241	119.039	-136.312	69.3828
62	3	-344.839	0.644151	3.58668	16.4788	55.9393	-94.271	-184.942	-57.9467	140.788	79.9461	22.8985	61.8462	52.6093	-114.279	121.368	-116.827	-14.1165	-149.662	183.976	-176.432	139.061	-39.8851	-36.6663	-91.337	181.967	-66.5468	163.964	-83.6716	131.778	-77.3042	36.9023	-152.097	153.306	-124.346	119.061	-136.312	69.3828
62	4	-343.749	0.646747	3.5822	16.7668	55.7242	-94.271	-184.942	-57.9467	140.788	79.9461	22.8985	61.8462	52.6093	-114.279	121.368	-116.827	-14.1165	-149.623	183.682	-176.13	138.508	-39.4467	-36.6533	-90.9294	183.428	-68.1348	164.48	-83.8513	131.558	-77.3531	35.6814	-151.259	151.306	-122.362	119.174	-136.312	69.3828
62	5	-343.563	0.646677	3.58251	16.904	55.8284	-94.271	-184.942	-57.9467	140.788	79.9461	22.8985	61.8462	52.6093	-114.279	121.368	-116.827	-14.1165	-148.763	185.415	-178.13	138.216	-39.6251	-36.6209	-90.9352	183.398	-68.0952	164.509	-83.8868	131.558	-77.3542	35.6916	-151.269	151.31	-122.363	119.175	-136.316	69.3735
62	6	-343.563	0.646677	3.58251	16.904	55.8284	-94.271	-184.942	-57.9467	140.788	79.9461	22.8985	61.8462	52.6093	-114.279	121.368	-116.827	-14.1165	-148.763	185.415	-178.13	138.216	-39.6251	-36.6209	-90.9352	183.398	-68.0952	164.509	-83.8868	131.558	-77.3542	35.6916	-151.269	151.31	-122.363	119.175	-136.316	69.3735
63	1	-342.417	0.64806	3.58289	17.0639	55.9383	-93.9202	-183.73	-59.3275	140.253	80.324	23.5973	61.7285	52.8353	-114.564	121.286	-116.897	-14.13	-148.457	187.412	-180.13	138.475	-40.0449	-36.5447	-90.9352	183.398	-68.0952	164.509	-83.8868	131.558	-77.3542	35.6916	-151.269	151.31	-122.363	119.175	-136.316	69.3735
63	2	-342.461	0.649122	3.58734	17.1542	55.6733	-94.0397	-184.434	-58.5718	140.37	80.2002	23.401	61.6125	53.2053	-115.211	121.193	-116.818	-13.9577	-148.934	185.892	-178.512	138.531	-39.7543	-36.5968	-90.4171	185.201	-70.0952	164.758	-83.9156	131.203	-77.3542	35.6916	-151.269	151.31	-122.363	119.175	-136.316	69.3735
63	3	-342.484	0.650329	3.58623	17.0259	55.5893	-94.0409	-184.437	-58.5674	140.374	80.196	23.4007	61.6125	53.2053	-115.211	121.193	-116.818	-13.9577	-149.713	184.132	-176.512	138.534	-39.4006	-36.6398	-90.4159	185.119	-70.0205	164.646	-83.8306	131.218	-77.3234	35.7093	-151.326	151.453	-122.481	119.202	-136.316	69.3735
63	4	-341.003	0.653248	3.57869	17.3281	55.39	-94.0409	-184.437	-58.5674	140.374	80.196	23.4007	61.6125	53.2053	-115.211	121.193	-116.818	-13.9577	-149.91	183.396	-175.814	137.794	-38.6937	-36.6279	-90.0736	186.346	-71.348	165.184	-84.079	131.032	-77.3805	34.5151	-150.516	149.453	-120.498	119.314	-136.316	69.3735
63	5	-340.863	0.653321	3.57894	17.4521	55.4933	-94.0409	-184.437	-58.5674	140.374	80.196	23.4007	61.6125	53.2053	-115.211	121.193	-116.818	-13.9577	-149.057	185.129	-177.814	137.556	-38.919	-36.5945	-90.0824	186.307	-71.2962	165.233	-84.1389	131.034	-77.3829	34.5412	-150.541	149.467	-120.503	119.314	-136.315	69.3549
63	6	-340.863	0.653321	3.57894	17.4521	55.4933	-94.0409	-184.437	-58.5674	140.374	80.196	23.4007	61.6125	53.2053	-115.211	121.193	-116.818	-13.9577	-149.057	185.129	-177.814	137.556	-38.919	-36.5945	-90.0824	186.307	-71.2962	165.233	-84.1389	131.034	-77.3829	34.5412	-150.541	149.467	-120.503	119.314	-136.315	69.3549
64	1	-339.964	0.657826	3.57391	17.4309	55.8139	-93.7509	-183.426	-59.7148	139.943	80.4917	23.984	61.5401	53.3485	-115.393	121.141	-116.858	-13.963	-148.697	186.609	-179.354	137.618	-39.1765	-36.5456	-90.5369	184.426	-69.2962	164.451	-83.5631	131.338	-77.3829	34.5412	-150.541	149.467	-120.503	119.314	-136.315	69.3549
64	2	-339.994	0.65879	3.57771	17.4718	55.5657	-93.8519	-184.022	-59.074	140.04	80.3894	23.8162	61.4383	53.6745	-115.961	121.058	-116.785	-13.8114	-149.362	184.77	-177.354	137.765	-38.8804	-36.6015	-90.122	185.871	-70.8971	164.682	-83.6195	131.051	-77.3829	34.5412	-150.541	149.467	-120.503	119.314	-136.315	69.3549
64	3	-340.145	0.659185	3.57757	17.3426	55.4688	-93.8519	-184.022	-59.074	140.04	80.3894	23.8162	61.4383	53.6745	-115.961	121.058	-116.785	-13.8114	-150.211	183.03	-175.354	138.026	-38.6939	-36.6343	-90.1215	185.849	-70.8776	164.652	-83.5964	131.055	-77.3744	34.5446	-150.555	149.505	-120.534	119.321	-136.315	69.3549
64	4	-338.538	0.662037	3.5732	17.6885	55.2632	-93.8519	-184.022	-59.074	140.04	80.3894	23.8162	61.4383	53.6745	-115.961	121.058	-116.785	-13.8114	-150.131	182.871	-175.203	137.535	-38.3255	-36.6215	-89.7029	187.346	-72.4965	165.34	-83.9292	130.828	-77.4428	33.3759	-149.764	147.505	-118.553	119.429	-136.315	69.3549
64	5	-338.507	0.662525	3.57335	17.7856	55.3629	-93.8519	-184.022	-59.074	140.04	80.3894	23.8162	61.4383	53.6745	-115.961	121.058	-116.785	-13.8114	-149.3	184.603	-177.203	137.471	-38.6989	-36.5878	-89.7199	187.289	-72.4173	165.438	-84.0521	130.835	-77.4484	33.4514	-149.834	147.552	-118.578	119.418	-136.292	69.31
64	6	-338.507	0.662525	3.57335	17.7856	55.3629	-93.8519	-184.022	-59.074	140.04	80.3894	23.8162	61.4383	53.6745	-115.961	121.058	-116.785	-13.8114	-149.3	184.603	-177.203	137.471	-38.6989	-36.5878	-89.7199	187.289	-72.4173	165.438	-84.0521	130.835	-77.4484	33.4514	-149.834	147.552	-118.578	119.418	-136.292	69.31
65	1	-338.243	0.663602	3.58087	17.8702	55.5817	-93.7112	-183.527	-59.6335	139.836	80.5262	24.1015	61.4033	53.7455	-116.053	121.032	-116.804	-13.8127	-148.384	186.603	-179.136	137.201	-38.931	-36.5391	-89.9369	186.386	-71.4598	165.042	-83.7536	130.981	-77.4484	33.4514	-149.834	147.552	-118.578	119.418	-136.292	69.31
65	2	-338.156	0.664504	3.58478	17.9316	55.3348	-93.8093	-184.106	-59.0113	139.931	80.4265	23.9383	61.2934	54.0986	-116.667	120.941	-116.724	-13.6487	-149.045	184.76	-177.136	137.354	-38.6398	-36.5943	-89.5282	187.814	-73.0362	165.329	-83.8727	130.696	-77.4484	33.4514	-149.834	147.552	-118.578	119.418	-136.292	69.31
65	3	-338.298	0.664903	3.58461	17.8049	55.2376	-93.8095	-184.106	-59.0109	139.932	80.4261	23.9383	61.2934	54.0986	-116.667	120.941	-116.724	-13.6487	-149.893	183.02	-175.136	137.617	-38.4569	-36.6259	-89.5276	187.791	-73.0157	165.296	-83.8472	130.7	-77.4388	33.4538	-149.848	147.592	-118.611	119.427	-136.292	69.31
65	4	-336.487	0.667893	3.57999	18.178	55.0368	-93.8095	-184.106	-59.0109	139.932	80.4261	23.9383	61.2934	54.0986	-116.667	120.941	-116.724	-13.6487	-149.809	182.838	-174.961	137.073	-38.047	-36.6122	-89.1114	189.299	-74.6403	166.054	-84.2445	130.472	-77.5109	32.33	-149.115	145.592	-116.624	119.539	-136.292	69.31
65	5	-336.502	0.672759	3.57994	18.1448	55.051	-93.8095	-184.106	-59.0109	139.932	80.4261	23.9383	61.2934	54.0986	-116.667	120.941	-116.724	-13.6487	-149.809	182.838	-174.961	137.073	-38.047	-36.6122	-89.3737	188.327	-73.3021	167.664	-86.2445	130.566	-77.6033	33.4599	-150.157	146.256	-116.944	119.407	-136.093	68.8077
65	6	-336.502	0.672759	3.57994	18.1448	55.051	-93.8095	-184.106	-59.0109	139.932	80.4261	23.9383	61.2934	54.0986	-116.667	120.941	-116.724	-13.6487	-149.809	182.838	-174.961	137.073	-38.047	-36.6122	-89.3737	188.327	-73.3021	167.664	-86.2445	130.566	-77.6033	33.4599	-150.157	146.256	-116.944	119.407	-136.093	68.8077
66	1	-336.017	0.677591	3.57454	17.9125	55.2297	-93.4944	-182.981	-60.2792	139.48	80.729	24.5752	61.2191	54.2518	-116.867	120.885	-116.758	-13.6481	-150.74	181.941	-173.717	137.715	-38.1773	-36.5929	-89.8299	186.441	-71.3021	166.798	-85.585	130.874	-77.6033	33.4599	-150.157	146.256	-116.944	119.407	-136.093	68.8077
66	2	-335.458	0.677741	3.5794	18.253	55.1367	-93.5811	-183.494	-59.7267	139.561	80.644	24.4286	61.1043	54.6221	-117.51	120.787	-116.672	-13.4764	-149.791	183.394	-175.495	137.206	-38.127	-36.5955	-89.3109	188.252	-73.3021	167.165	-85.7373	130.512	-77.6033	33.4599	-150.157	146.256	-116.944	119.407	-136.093	68.8077
66	3	-335.156	0.67819	3.57906	18.3913	55.2522	-93.5811	-183.494	-59.7267	139.561	80.644	24.4286	61.1043	54.6221	-117.51	120.787	-116.672	-13.4764	-148.862	185.112	-177.495	136.638	-38.1096	-36.5787	-89.3105	188.206	-73.26	167.1	-85.6869	130.521	-77.5844	33.463	-150.184	146.334	-117.007	119.423	-136.093	68.8077
66	4	-333.029	0.681776	3.57377	18.8436	55.1265	-93.5811	-183.494	-59.7267	139.561	80.644	24.4286	61.1043	54.6221	-117.51	120.787	-116.672	-13.4764	-148.303	185.692	-178.218	135.631	-37.5422	-36.5447	-88.9264	189.59	-74.7539	167.79	-86.0437	130.31	-77.6668	32.3673	-149.47	144.334	-115.022	119.529	-136.093	68.8077
66	5	-332.965	0.68845	3.57332	18.7638	55.1184	-93.5811	-183.494	-59.7267	139.561	80.644	24.4286	61.1043	54.6221	-117.51	120.787	-116.672	-13.4764	-148.303	185.692	-178.218	135.631	-37.5422	-36.5447	-89.1543	189.157	-74.0681	169.374	-88.0437	130.476	-77.7649	34.2896	-151.206	145.753	-115.89	119.01	-135.426	68.1515
66	6	-332.965	0.68845	3.57332	18.7638	55.1184	-93.5811	-183.494	-59.7267	139.561	80.644	24.4286	61.1043	54.6221	-117.51	120.787	-116.672	-13.4764	-148.303	185.692	-178.218	135.631	-37.5422	-36.5447	-89.1543	189.157	-74.0681	169.374	-88.0437	130.476	-77.7649	34.2896	-151.206	145.753	-115.89	119.01	-135.426	68.1515
67	1	-331.741	0.690198	3.57354	18.8999	55.2139	-93.0853	-181.717	-61.7267	138.869	81.0925	25.4436	60.9422	54.9642	-117.958	120.663	-116.742	-13.4697	-148.461	187.515	-179.847	136.231	-38.0622	-36.4458	-89.1543	189.157	-74.0681	169.374	-88.0437	130.476	-77.7649	34.2896	-151.206	145.753	-115.89	119.01	-135.426	68.1515
67	2	-332.263	0.689697	3.5802	18.8165	55.139	-93.1455	-182.076	-61.3368	138.921	81.038	25.3378	60.8655	55.2123	-118.388	120.596	-116.682	-13.3546	-148.588	187.094	-179.401	136.248	-37.9834	-36.4604	-89.0229	189.615	-74.5723	169.495	-88.1115	130.382	-77.6579	34.9163	-151.845	147.753	-117.718	119.06	-135.426	68.1515
67	3	-332.113	0.691732	3.57803	18.6964	55.069	-93.1455	-182.076	-61.3368	138.921	81.038	25.3378	60.8655	55.2123	-118.388	120.596	-116.682	-13.3546	-149.297	185.313	-177.401	135.985	-37.4594	-36.5145	-89.0244	189.457	-74.4256	169.271	-87.9396	130.414	-77.5982	34.9328	-151.935	148.008	-117.926	119.11	-135.426	68.1515
67	4	-330.145	0.694674	3.57319	19.1028	54.9141	-93.1455	-182.076	-61.3368	138.921	81.038	25.3378	60.8655	55.2123	-118.388	120.596	-116.682	-13.3546	-148.948	185.58	-177.753	135.205	-36.9785	-36.4909	-88.6322	190.858	-75.9376	169.994	-88.3214	130.197	-77.678	33.8227	-151.192	146.008	-115.944	119.206	-135.426	68.1515
67	5	-329.961	0.698836	3.57362	19.1293	54.9305	-93.1455	-182.076	-61.3368	138.921	81.038	25.3378	60.8655	55.2123	-118.388	120.596	-116.682	-13.3546	-148.948	185.58	-177.753	135.205	-36.9785	-36.4909	-88.8281	189.672	-74.3291	171.691	-90.3214	130.165	-77.7459	34.4999	-151.831	146.346	-116.06	119.225	-135.458	67.7404
67	6	-329.961	0.698836	3.57362	19.1293	54.9305	-93.1455	-182.076	-61.3368	138.921	81.038	25.3378	60.8655	55.2123	-118.388	120.596	-116.682	-13.3546	-148.948	185.58	-177.753	135.205	-36.9785	-36.4909	-88.8281	189.672	-74.3291	171.691	-90.3214	130.165	-77.7459	34.4999	-151.831	146.346	-116.06	119.225	-135.458	67.7404
68	1	-328.638	0.700556	3.57394	19.2891	55.0423	-92.6958	-180.481	-63.1331	138.321	81.3936	26.2878	60.7108	55.5489	-118.828	120.473	-116.746	-13.3458	-148.944	187.58	-179.616	135.697	-37.4805	-36.3927	-88.8281	189.672	-74.3291	171.691	-90.3214	130.165	-77.7459	34.4999	-151.831	146.346	-116.06	119.225	-135.458	67.7404
68	2	-328.248	0.701455	3.57901	19.445	54.7626	-92.8063	-181.148	-62.4063	138.41	81.3021	26.0865	60.567	56.0144	-119.632	120.345	-116.629	-13.1297	-149.459	185.875	-177.811	135.772	-37.1662	-36.451	-88.3056	191.491	-76.3291	172.194	-90.6086	129.794	-77.7459	34.4999	-151.831	146.346	-116.06	119.225	-135.458	67.7404
68	3	-328.229	0.702644	3.57785	19.3261	54.6792	-92.8064	-181.148	-62.4059	138.41	81.3017	26.0865	60.567	56.0144	-119.632	120.345	-116.629	-13.1297	-150.243	184.116	-175.811	135.789	-36.8273	-36.4915	-88.3083	191.394	-76.2385	172.056	-90.503	129.814	-77.7103	34.5059	-151.881	146.493	-116.179	119.255	-135.458	67.7404
68	4	-323.433	0.714885	3.55783	19.8999	54.6305	-92.9158	-181.898	-61.6899	138.482	81.2538	25.9323	60.3893	57.7508	-122.571	120.74	-116.927	-12.0955	-151.943	182.423	-174.177	136.709	-35.6806	-36.5752	-88.572	190.791	-75.5789	173.506	-91.952	130.054	-77.9225	34.2609	-151.333	142.6	-112.905	117.999	-134.536	68.116
68	5	-323.932	0.717142	3.55807	19.7248	54.6085	-92.9158	-181.898	-61.6899	138.482	81.2538	25.9323	60.3893	57.7508	-122.571	120.74	-116.927	-12.0955	-151.943	182.423	-174.177	136.709	-35.6806	-36.5752	-88.5849	191.023	-75.8444	173.633	-92.1387	130.116	-77.793	35.6909	-152.53	144.6	-114.605	116.691	-133.235	67.9315
68	6	-323.932	0.717142	3.55807	19.7248	54.6085	-92.9158	-181.898	-61.6899	138.482	81.2538	25.9323	60.3893	57.7508	-122.571	120.74	-116.927	-12.0955	-151.943	182.423	-174.177	136.709	-35.6806	-36.5752	-88.5849	191.023	-75.8444	173.633	-92.1387	130.116	-77.793	35.6909	-152.53	144.6	-114.605	116.691	-133.235	67.9315
69	1	-323.572	0.71832	3.55805	19.6476	54.519	-92.6007	-180.726	-62.9898	138.083	81.4797	26.5967	60.2786	58.0062	-122.916	120.649	-116.959	-12.072	-153.387	180.957	-172.177	137.74	-35.9219	-36.5418	-88.5849	191.023	-75.8444	173.633	-92.1387	130.116	-77.793	35.6909	-152.53	144.6	-114.605	116.691	-133.235	67.9315
69	2	-323.781	0.717455	3.56441	19.6016	54.4936	-92.6486	-181.016	-62.6732	138.122	81.4396	26.5088	60.2139	58.2238	-123.289	120.585	-116.898	-11.9721	-153.201	181.227	-172.512	137.632	-35.9017	-36.5444	-88.4851	191.369	-76.2247	173.742	-92.2068	130.045	-77.676	36.2897	-153.155	146.6	-116.429	116.748	-133.235	67.9315
69	3	-323.265	0.719115	3.56253	19.7192	54.6298	-92.6487	-181.016	-62.6729	138.122	81.4392	26.5088	60.2139	58.2238	-123.289	120.585	-116.898	-11.9721	-152.16	182.914	-174.512	136.614	-35.5807	-36.5535	-88.4913	191.207	-76.0709	173.513	-92.0318	130.079	-77.6173	36.3026	-153.24	146.849	-116.632	116.797	-133.235	67.9315
69	4	-321.758	0.727832	3.55515	20.2388	54.6456	-92.6487	-181.016	-62.6729	138.122	81.4392	26.5088	60.012	59.7609	-125.289	120.049	-116.125	-11.612	-152.134	182.836	-174.434	136.403	-35.4176	-36.5484	-88.3579	191.674	-76.5767	173.774	-92.1767	130.005	-77.7091	35.2666	-152.538	144.957	-114.761	116.878	-133.235	67.9315
69	5	-321.672	0.728	3.55531	20.3364	54.7453	-92.6487	-181.016	-62.6729	138.122	81.4392	26.5088	60.012	59.7609	-125.289	120.049	-116.125	-11.612	-151.28	184.567	-176.434	136.177	-35.6549	-36.519	-88.3619	191.648	-76.5402	173.826	-92.2365	130.004	-77.711	35.2901	-152.56	144.971	-114.767	116.878	-133.232	67.9105
69	6	-321.672	0.728	3.55531	20.3364	54.7453	-92.6487	-181.016	-62.6729	138.122	81.4392	26.5088	60.012	59.7609	-125.289	120.049	-116.125	-11.612	-151.28	184.567	-176.434	136.177	-35.6549	-36.519	-88.3619	191.648	-76.5402	173.826	-92.2365	130.004	-77.711	35.2901	-152.56	144.971	-114.767	116.878	-133.232	67.9105
70	1	-326.923	0.72817	3.55568	20.4788	54.8574	-92.5435	-180.625	-63.1065	137.993	81.5071	26.735	59.9632	59.8766	-125.446	120.007	-116.136	-11.5986	-150.536	186.364	-178.434	135.948	-35.8375	-36.4818	-88.3619	191.648	-76.5402	173.826	-92.2365	130.004	-77.711	35.2901	-152.56	144.971	-114.767	116.878	-133.232	67.9105
70	2	-326.926	0.728939	3.55851	20.5206	54.6638	-92.6112	-181.032	-62.6601	138.049	81.449	26.6102	59.8818	60.1559	-125.924	119.924	-116.058	-11.4701	-151.232	184.538	-176.434	136.144	-35.5808	-36.5317	-88.0986	192.562	-77.5425	174.125	-92.4289	129.815	-77.711	35.2901	-152.56	144.971	-114.767	116.878	-133.232	67.9105
70	3	-327.057	0.729212	3.55848	20.4115	54.5658	-92.6113	-181.032	-62.6598	138.049	81.4487	26.6102	59.8818	60.1559	-125.924	119.924	-116.058	-11.4701	-152.093	182.801	-174.434	136.453	-35.4307	-36.559	-88.0993	192.543	-77.5246	174.098	-92.4079	129.818	-77.7028	35.291	-152.571	145.004	-114.794	116.885	-133.232	67.9105
70	4	-326.627	0.73776	3.55175	20.8941	54.6129	-92.6113	-181.032	-62.6598	138.049	81.4487	26.6102	59.6879	61.6887	-127.924	119.399	-115.299	-11.1056	-152.078	182.746	-174.379	136.316	-35.3238	-36.5557	-88.0123	192.848	-77.8543	174.278	-92.5112	129.77	-77.7883	34.4356	-151.998	143.392	-113.201	116.952	-133.232	67.9105
70	5	-327.43	0.741613	3.55182	20.6512	54.5088	-92.6113	-181.032	-62.6598	138.049	81.4487	26.6102	59.6879	61.6887	-127.924	119.399	-115.299	-11.1056	-152.886	181.348	-172.793	138.316	-36.7028	-36.6177	-88.0226	192.85	-77.8424	174.411	-92.6737	129.781	-77.7947	34.6922	-152.231	143.611	-113.346	116.87	-133.025	67.7532
70	6	-327.43	0.741613	3.55182	20.6512	54.5088	-92.6113	-181.032	-62.6598	138.049	81.4487	26.6102	59.6879	61.6887	-127.924	119.399	-115.299	-11.1056	-152.886	181.348	-172.793	138.316	-36.7028	-36.6177	-88.0226	192.85	-77.8424	174.411	-92.6737	129.781	-77.7947	34.6922	-152.231	143.611	-113.346	116.87	-133.025	67.7532
71	1	-326.748	0.742762	3.55175	20.613	54.4312	-92.211	-179.523	-64.3297	137.563	81.7045	27.4698	59.538	62.0532	-128.429	119.263	-115.318	-11.0526	-154.494	179.96	-170.793	139.571	-37.0805	-36.5627	-88.0226	192.85	-77.8424	174.411	-92.6737	129.781	-77.7947	34.6922	-152.231	143.611	-113.346	116.87	-133.025	67.7532
71	2	-326.19	0.742995	3.55702	20.9644	54.3121	-92.3007	-180.063	-63.7316	137.634	81.631	27.299	59.4236	62.4545	-129.114	119.142	-115.205	-10.8681	-153.7	181.037	-172.15	139.072	-36.9493	-36.581	-87.4969	194.678	-79.8424	175.062	-93.1125	129.402	-77.7947	34.6922	-152.231	143.611	-113.346	116.87	-133.025	67.7532
71	3	-325.692	0.744717	3.55507	21.0675	54.4454	-92.3014	-180.064	-63.7294	137.635	81.6287	27.2988	59.4236	62.4545	-129.114	119.142	-115.205	-10.8681	-152.65	182.722	-174.15	138.015	-36.5991	-36.5921	-87.5029	194.519	-79.692	174.823	-92.9284	129.435	-77.7292	34.6936	-152.313	143.87	-113.555	116.924	-133.025	67.7532
71	4	-325.181	0.753192	3.54853	21.5571	54.5041	-92.3014	-180.064	-63.7294	137.635	81.6287	27.2988	59.2387	63.9827	-131.114	118.631	-114.465	-10.4981	-152.613	182.708	-174.142	137.865	-36.4912	-36.5883	-87.4169	194.82	-80.0174	175.014	-93.042	129.387	-77.8172	33.885	-151.776	142.309	-112.012	116.986	-133.025	67.7532
71	5	-325.309	0.755946	3.54876	21.4102	54.4825	-92.3014	-180.064	-63.7294	137.635	81.6287	27.2988	59.2387	63.9827	-131.114	118.631	-114.465	-10.4981	-152.613	182.708	-174.142	137.865	-36.4912	-36.5883	-87.4362	195.076	-80.3031	175.226	-93.3323	129.461	-77.6999	35.373	-153.043	144.309	-113.672	115.753	-131.77	67.528
71	6	-325.309	0.755946	3.54876	21.4102	54.4825	-92.3014	-180.064	-63.7294	137.635	81.6287	27.2988	59.2387	63.9827	-131.114	118.631	-114.465	-10.4981	-152.613	182.708	-174.142	137.865	-36.4912	-36.5883	-87.4362	195.076	-80.3031	175.226	-93.3323	129.461	-77.6999	35.373	-153.043	144.309	-113.672	115.753	-131.77	67.528
72	1	-325.202	0.760119	3.54342	21.1415	54.6471	-92.0147	-178.973	-64.9363	137.304	81.7879	27.928	59.1571	64.1903	-131.405	118.552	-114.466	-10.4617	-153.773	181.291	-172.312	138.646	-36.639	-36.5702	-87.9016	193.173	-78.3031	174.061	-92.3799	129.787	-77.6999	35.373	-153.043	144.309	-113.672	115.753	-131.77	67.528
72	2	-325.489	0.759179	3.54997	21.1267	54.6265	-92.0623	-179.259	-64.6174	137.34	81.749	27.8356	59.0904	64.4309	-131.814	118.479	-114.398	-10.3515	-153.488	181.718	-172.836	138.479	-36.6105	-36.5735	-87.7865	193.574	-78.7412	174.208	-92.4798	129.703	-77.5763	35.9602	-153.661	146.309	-115.493	115.812	-131.77	67.528
72	3	-325.046	0.760487	3.54855	21.2335	54.755	-92.0625	-179.259	-64.6168	137.341	81.7484	27.8356	59.0904	64.4309	-131.814	118.479	-114.398	-10.3515	-152.475	183.413	-174.836	137.567	-36.3564	-36.5782	-87.7909	193.445	-78.6195	174.016	-92.3326	129.73	-77.5299	35.9691	-153.725	146.504	-115.652	115.85	-131.77	67.528
72	4	-324.445	0.768721	3.54221	21.7144	54.8159	-92.0625	-179.259	-64.6168	137.341	81.7484	27.8356	58.9148	65.9568	-133.814	117.989	-113.684	-9.97789	-152.441	183.405	-174.834	137.438	-36.2644	-36.5749	-87.715	193.711	-78.9063	174.177	-92.426	129.688	-77.6104	35.1215	-153.146	144.925	-114.093	115.911	-131.77	67.528
72	5	-324.304	0.76867	3.54248	21.8166	54.9181	-92.0625	-179.259	-64.6168	137.341	81.7484	27.8356	58.9148	65.9568	-133.814	117.989	-113.684	-9.97789	-151.572	185.136	-176.834	137.099	-36.4036	-36.5496	-87.7166	193.691	-78.8802	174.201	-92.4532	129.685	-77.6109	35.1255	-153.15	144.926	-114.093	115.911	-131.774	67.5207
72	6	-324.304	0.76867	3.54248	21.8166	54.9181	-92.0625	-179.259	-64.6168	137.341	81.7484	27.8356	58.9148	65.9568	-133.814	117.989	-113.684	-9.97789	-151.572	185.136	-176.834	137.099	-36.4036	-36.5496	-87.7166	193.691	-78.8802	174.201	-92.4532	129.685	-77.6109	35.1255	-153.15	144.926	-114.093	115.911	-131.774	67.5207
73	1	-323.793	0.769031	3.54285	21.9787	55.0392	-91.8694	-178.521	-65.433	137.125	81.8427	28.2671	58.8256	66.1922	-134.147	117.899	-113.679	-9.93207	-151.004	187.017	-178.834	137.074	-36.6977	-36.4956	-87.7166	193.691	-78.8802	174.201	-92.4532	129.685	-77.6109	35.1255	-153.15	144.926	-114.093	115.911	-131.774	67.5207
73	2	-324	0.768371	3.54936	21.9158	54.9608	-91.9199	-178.823	-65.0939	137.165	81.8012	28.1678	58.7514	66.4675	-134.614	117.816	-113.601	-9.80634	-151.228	186.372	-178.137	137.121	-36.5918	-36.5147	-87.6012	194.094	-79.3196	174.352	-92.5582	129.601	-77.4891	35.7256	-153.777	146.926	-115.914	115.969	-131.774	67.5207
73	3	-323.92	0.769775	3.54788	21.8107	54.885	-91.92	-178.823	-65.0938	137.165	81.8011	28.1678	58.7514	66.4675	-134.614	117.816	-113.601	-9.80634	-151.984	184.605	-176.137	137.026	-36.1774	-36.5586	-87.6055	193.966	-79.1992	174.162	-92.4112	129.628	-77.4474	35.735	-153.836	147.103	-116.059	116.002	-131.774	67.5207
73	4	-322.13	0.772687	3.54327	22.1811	54.7255	-91.92	-178.823	-65.0938	137.165	81.8011	28.1678	58.7514	66.4675	-134.614	117.816	-113.601	-9.80634	-151.741	184.676	-176.261	136.295	-35.6827	-36.5389	-87.2178	195.326	-80.6661	174.994	-92.9009	129.41	-77.5466	34.6587	-153.094	145.103	-114.087	116.077	-131.774	67.5207
73	5	-322.326	0.772762	3.54344	22.0755	54.6228	-91.92	-178.823	-65.0938	137.165	81.8011	28.1678	58.7514	66.4675	-134.614	117.816	-113.601	-9.80634	-152.632	182.945	-174.261	136.731	-35.6269	-36.5568	-87.2185	195.315	-80.652	175.007	-92.9151	129.408	-77.5468	34.6604	-153.096	145.104	-114.087	116.078	-131.776	67.5165
73	6	-322.326	0.772762	3.54344	22.0755	54.6228	-91.92	-178.823	-65.0938	137.165	81.8011	28.1678	58.7514	66.4675	-134.614	117.816	-113.601	-9.80634	-152.632	182.945	-174.261	136.731	-35.6269	-36.5568	-87.2185	195.315	-80.652	175.007	-92.9151	129.408	-77.5468	34.6604	-153.096	145.104	-114.087	116.078	-131.776	67.5165
74	1	-322.347	0.776547	3.53855	21.8265	54.7637	-91.6628	-177.831	-66.1901	136.885	81.9171	28.7476	58.6731	66.6784	-134.913	117.735	-113.593	-9.76298	-153.832	181.365	-172.261	137.504	-35.7472	-36.5425	-87.6515	193.54	-78.7861	173.922	-92.0261	129.712	-77.5468	34.6604	-153.096	145.104	-114.087	116.078	-131.776	67.5165
74	2	-322.435	0.775649	3.54507	21.8217	54.7468	-91.7074	-178.099	-65.8879	136.918	81.8823	28.6581	58.6069	66.9258	-135.331	117.66	-113.522	-9.65036	-153.533	181.817	-172.814	137.329	-35.7175	-36.5459	-87.5343	193.949	-79.2334	174.074	-92.1308	129.627	-77.4248	35.26	-153.721	147.104	-115.908	116.134	-131.776	67.5165
74	3	-321.987	0.776856	3.54374	21.9264	54.8763	-91.7074	-178.099	-65.8878	136.918	81.8822	28.6581	58.6069	66.9258	-135.331	117.66	-113.522	-9.65036	-152.527	183.514	-174.814	136.443	-35.4791	-36.5509	-87.5383	193.818	-79.1096	173.877	-91.9795	129.654	-77.3864	35.2685	-153.775	147.266	-116.04	116.165	-131.776	67.5165
74	4	-320.778	0.785199	3.53721	22.4319	54.9286	-91.7074	-178.099	-65.8878	136.918	81.8822	28.6581	58.4419	68.4461	-137.331	117.188	-112.831	-9.26839	-152.501	183.469	-174.772	136.282	-35.3574	-36.547	-87.4358	194.178	-79.4982	174.095	-92.1073	129.597	-77.4726	34.3299	-153.126	145.515	-114.315	116.229	-131.776	67.5165
74	5	-320.633	0.785137	3.53749	22.5329	55.0311	-91.7074	-178.099	-65.8878	136.918	81.8822	28.6581	58.4419	68.4461	-137.331	117.188	-112.831	-9.26839	-151.628	185.2	-176.772	135.922	-35.4789	-36.5232	-87.4372	194.158	-79.4713	174.118	-92.1326	129.594	-77.4729	34.3323	-153.128	145.516	-114.315	116.23	-131.781	67.5104
74	6	-320.633	0.785137	3.53749	22.5329	55.0311	-91.7074	-178.099	-65.8878	136.918	81.8822	28.6581	58.4419	68.4461	-137.331	117.188	-112.831	-9.26839	-151.628	185.2	-176.772	135.922	-35.4789	-36.5232	-87.4372	194.158	-79.4713	174.118	-92.1326	129.594	-77.4729	34.3323	-153.128	145.516	-114.315	116.23	-131.781	67.5104
75	1	-320.188	0.785493	3.53785	22.7031	55.1561	-91.5041	-177.31	-66.7603	136.705	81.9615	29.124	58.3449	68.7181	-137.72	117.084	-112.815	-9.20752	-151.092	187.099	-178.772	135.924	-35.7867	-36.4657	-87.4372	194.158	-79.4713	174.118	-92.1326	129.594	-77.4729	34.3323	-153.128	145.516	-114.315	116.23	-131.781	67.5104
75	2	-320.079	0.784959	3.54438	22.6295	55.0757	-91.5692	-177.7	-66.3176	136.752	81.9106	28.9911	58.2921	68.9219	-138.063	117.023	-112.757	-9.1152	-151.299	186.49	-178.116	135.967	-35.6862	-36.4839	-87.3191	194.571	-79.9221	174.277	-92.244	129.508	-77.3517	34.9398	-153.759	147.516	-116.136	116.285	-131.781	67.5104
75	3	-319.962	0.786419	3.54276	22.5272	55.0047	-91.5692	-177.7	-66.3176	136.752	81.9106	28.9911	58.2921	68.9219	-138.063	117.023	-112.757	-9.1152	-152.05	184.721	-176.116	135.85	-35.2582	-36.5289	-87.3237	194.423	-79.7824	174.053	-92.0713	129.539	-77.3138	34.949	-153.812	147.678	-116.269	116.315	-131.781	67.5104
75	4	-318.039	0.794135	3.53611	23.0475	55.0191	-91.5692	-177.7	-66.3176	136.752	81.9106	28.9911	58.1628	70.181	-139.723	116.646	-112.201	-8.79407	-151.904	184.809	-176.238	135.479	-35.0181	-36.5187	-87.143	195.058	-80.4679	174.444	-92.3038	129.437	-77.4102	33.8769	-153.066	145.678	-114.3	116.387	-131.781	67.5104
75	5	-318.258	0.796036	3.53716	23.0809	55.0343	-91.5692	-177.7	-66.3176	136.752	81.9106	28.9911	58.1628	70.181	-139.723	116.646	-112.201	-8.79407	-151.904	184.809	-176.238	135.479	-35.0181	-36.5187	-87.2328	193.55	-78.4679	176.125	-94.1401	129.21	-77.432	34.0242	-153.208	145.721	-114.29	116.429	-131.985	67.2351
75	6	-318.258	0.796036	3.53716	23.0809	55.0343	-91.5692	-177.7	-66.3176	136.752	81.9106	28.9911	58.1628	70.181	-139.723	116.646	-112.201	-8.79407	-151.904	184.809	-176.238	135.479	-35.0181	-36.5187	-87.2328	193.55	-78.4679	176.125	-94.1401	129.21	-77.432	34.0242	-153.208	145.721	-114.29	116.429	-131.985	67.2351
76	1	-318.187	0.798952	3.53314	23.0787	55.3579	-91.364	-176.89	-67.2127	136.544	81.9838	29.4653	58.091	70.3911	-140.026	116.566	-112.183	-8.7427	-151.231	186.641	-178.238	135.318	-35.2365	-36.4759	-87.6382	191.92	-76.7437	175.21	-93.4123	129.491	-77.432	34.0242	-153.208	145.721	-114.29	116.429	-131.985	67.2351
76	2	-317.899	0.798588	3.53974	22.9711	55.2586	-91.4517	-177.412	-66.615	136.608	81.9152	29.2839	58.0631	70.5015	-140.211	116.533	-112.152	-8.69293	-151.512	185.871	-177.399	135.391	-35.1227	-36.4969	-87.5086	192.37	-77.237	175.361	-93.5097	129.398	-77.3108	34.6365	-153.843	147.721	-116.111	116.484	-131.985	67.2351
76	3	-317.848	0.799681	3.53861	22.8714	55.1814	-91.4517	-177.412	-66.615	136.608	81.9152	29.2839	58.0631	70.5015	-140.211	116.533	-112.152	-8.69293	-152.298	184.112	-175.399	135.411	-34.7858	-36.5356	-87.5146	192.252	-77.124	175.194	-93.383	129.423	-77.2824	34.643	-153.882	147.842	-116.21	116.506	-131.985	67.2351
76	4	-315.96	0.804141	3.53867	23.2077	54.9778	-91.4517	-177.412	-66.615	136.608	81.9152	29.2839	58.0631	70.5015	-140.211	116.533	-112.152	-8.69293	-152.085	184.321	-175.608	135.167	-34.8254	-36.5083	-87.0236	193.973	-78.9941	176.13	-93.8948	129.15	-77.38	33.5799	-153.138	145.842	-114.243	116.577	-131.985	67.2351
76	5	-315.985	0.806571	3.53971	23.2736	54.981	-91.4517	-177.412	-66.615	136.608	81.9152	29.2839	58.0631	70.5015	-140.211	116.533	-112.152	-8.69293	-152.085	184.321	-175.608	135.167	-34.8254	-36.5083	-87.0926	192.559	-77.0968	177.975	-95.8948	128.914	-77.402	33.7403	-153.292	145.899	-114.242	116.614	-132.164	66.948
76	6	-315.985	0.806571	3.53971	23.2736	54.981	-91.4517	-177.412	-66.615	136.608	81.9152	29.2839	58.0631	70.5015	-140.211	116.533	-112.152	-8.69293	-152.085	184.321	-175.608	135.167	-34.8254	-36.5083	-87.0926	192.559	-77.0968	177.975	-95.8948	128.914	-77.402	33.7403	-153.292	145.899	-114.242	116.614	-132.164	66.948
77	1	-315.428	0.808666	3.54735	23.3293	55.2183	-91.3404	-176.963	-67.1124	136.498	81.9528	29.5424	58.0199	70.6318	-140.401	116.485	-112.139	-8.65905	-151.015	186.321	-177.572	134.731	-34.9836	-36.4739	-87.3471	191.555	-76.0288	177.443	-95.4826	129.09	-77.402	33.7403	-153.292	145.899	-114.242	116.614	-132.164	66.948
77	2	-314.498	0.809556	3.55046	23.3372	55.0071	-91.4437	-177.577	-66.4096	136.574	81.8718	29.3289	57.9948	70.7316	-140.568	116.455	-112.111	-8.61413	-151.709	184.495	-175.572	134.943	-34.7438	-36.5187	-87.0522	192.575	-77.1497	177.776	-95.6917	128.88	-77.402	33.7403	-153.292	145.899	-114.242	116.614	-132.164	66.948
77	3	-314.612	0.809832	3.55038	23.2407	54.9131	-91.4437	-177.577	-66.4096	136.574	81.8718	29.3289	57.9948	70.7316	-140.568	116.455	-112.111	-8.61413	-152.571	182.758	-173.572	135.263	-34.6084	-36.5409	-87.0547	192.542	-77.1172	177.73	-95.6573	128.887	-77.3955	33.7409	-153.3	145.925	-114.263	116.619	-132.164	66.948
77	4	-312.756	0.81319	3.54485	23.5619	54.7429	-91.4437	-177.577	-66.4096	136.574	81.8718	29.3289	57.9948	70.7316	-140.568	116.455	-112.111	-8.61413	-152.69	181.908	-172.653	134.354	-33.786	-36.5259	-86.7083	193.769	-78.4537	178.372	-95.9992	128.695	-77.4983	32.745	-152.631	143.925	-112.29	116.694	-132.164	66.948
77	5	-312.706	0.813026	3.54494	23.647	54.844	-91.4437	-177.577	-66.4096	136.574	81.8718	29.3289	57.9948	70.7316	-140.568	116.455	-112.111	-8.61413	-151.832	183.64	-174.653	134.016	-33.9259	-36.4951	-86.7081	193.691	-78.3546	178.427	-96.0518	128.678	-77.4987	32.7462	-152.632	143.924	-112.288	116.696	-132.188	66.9354
77	6	-312.706	0.813026	3.54494	23.647	54.844	-91.4437	-177.577	-66.4096	136.574	81.8718	29.3289	57.9948	70.7316	-140.568	116.455	-112.111	-8.61413	-151.832	183.64	-174.653	134.016	-33.9259	-36.4951	-86.7081	193.691	-78.3546	178.427	-96.0518	128.678	-77.4987	32.7462	-152.632	143.924	-112.288	116.696	-132.188	66.9354
78	1	-313.005	0.81434	3.54315	23.4973	54.8442	-91.3526	-177.199	-66.8285	136.486	81.9045	29.539	57.9661	70.8202	-140.699	116.422	-112.1	-8.58952	-152.823	181.96	-172.653	134.551	-33.9216	-36.5004	-86.9027	192.925	-77.5402	178.008	-95.7236	128.813	-77.4987	32.7462	-152.632	143.924	-112.288	116.696	-132.188	66.9354
78	2	-311.654	0.814822	3.54687	23.7249	54.8134	-91.4588	-177.828	-66.1094	136.565	81.8202	29.3208	57.945	70.9049	-140.841	116.397	-112.076	-8.55146	-151.778	183.612	-174.653	133.957	-33.8457	-36.5086	-86.5474	194.157	-78.8913	178.446	-96.0123	128.558	-77.4987	32.7462	-152.632	143.924	-112.288	116.696	-132.188	66.9354
78	3	-311.433	0.814968	3.5469	23.8275	54.9248	-91.4588	-177.828	-66.1094	136.565	81.8202	29.3208	57.945	70.9049	-140.841	116.397	-112.076	-8.55146	-150.869	185.335	-176.653	133.449	-33.8575	-36.4957	-86.5498	194.124	-78.8593	178.4	-95.9773	128.565	-77.493	32.7459	-152.638	143.947	-112.306	116.7	-132.188	66.9354
78	4	-309.169	0.818907	3.54092	24.3019	54.9183	-91.4588	-177.828	-66.1094	136.565	81.8202	29.3208	57.945	70.9049	-140.841	116.397	-112.076	-8.55146	-149.791	186.692	-178.299	131.77	-32.9583	-36.4515	-86.2401	195.223	-80.0557	179.014	-96.3211	128.393	-77.6063	31.792	-152.006	141.947	-110.334	116.772	-132.188	66.9354
78	5	-310.866	0.813876	3.54304	24.1798	55.0675	-91.4588	-177.828	-66.1094	136.565	81.8202	29.3208	57.945	70.9049	-140.841	116.397	-112.076	-8.55146	-149.791	186.692	-178.299	131.77	-32.9583	-36.4515	-86.1792	193.521	-78.0557	178.606	-95.5886	127.962	-77.6312	31.6959	-151.932	141.735	-110.136	116.931	-132.837	66.9286
78	6	-310.866	0.813876	3.54304	24.1798	55.0675	-91.4588	-177.828	-66.1094	136.565	81.8202	29.3208	57.945	70.9049	-140.841	116.397	-112.076	-8.55146	-149.791	186.692	-178.299	131.77	-32.9583	-36.4515	-86.1792	193.521	-78.0557	178.606	-95.5886	127.962	-77.6312	31.6959	-151.932	141.735	-110.136	116.931	-132.837	66.9286
79	1	-311.364	0.816872	3.53812	24.0651	55.3432	-91.2354	-176.877	-67.1644	136.351	81.9069	29.8312	57.9026	71.0386	-141.04	116.348	-112.057	-8.51228	-149.823	187.505	-179.036	132.001	-33.2014	-36.4049	-86.6577	191.646	-76.0557	177.61	-94.8179	128.294	-77.6312	31.6959	-151.932	141.735	-110.136	116.931	-132.837	66.9286
79	2	-310.725	0.816276	3.54531	23.962	55.2251	-91.338	-177.487	-66.4657	136.425	81.8278	29.6179	57.8798	71.1303	-141.194	116.321	-112.031	-8.47117	-149.986	186.965	-178.463	132.028	-33.1047	-36.423	-86.4843	192.249	-76.7195	177.803	-94.9368	128.171	-77.486	32.1964	-152.487	143.735	-111.945	117	-132.837	66.9286
79	3	-310.533	0.818067	3.54312	23.8596	55.1671	-91.338	-177.487	-66.4657	136.425	81.8278	29.6179	57.8798	71.1303	-141.194	116.321	-112.031	-8.47117	-150.711	185.187	-176.463	131.805	-32.6105	-36.4754	-86.5014	192.02	-76.4951	177.492	-94.7042	128.219	-77.4388	32.1906	-152.536	143.914	-112.089	117.037	-132.837	66.9286
79	4	-309.073	0.82056	3.53965	24.1855	55.2376	-91.338	-177.487	-66.4657	136.425	81.8278	29.6179	57.8798	71.1303	-141.194	116.321	-112.031	-8.47117	-149.591	186.873	-178.463	130.497	-32.0416	-36.4397	-86.3561	192.543	-77.0667	177.752	-94.8397	128.14	-77.5048	31.653	-152.177	142.773	-110.966	117.079	-132.837	66.9286
79	5	-309.611	0.820478	3.54134	24.1994	55.2901	-91.338	-177.487	-66.4657	136.425	81.8278	29.6179	57.8798	71.1303	-141.194	116.321	-112.031	-8.47117	-149.591	186.873	-178.463	130.497	-32.0416	-36.4397	-86.3504	190.97	-75.0667	178.899	-95.928	127.784	-77.5141	31.6826	-152.208	142.759	-110.938	117.11	-133.166	66.7579
79	6	-309.611	0.820478	3.54134	24.1994	55.2901	-91.338	-177.487	-66.4657	136.425	81.8278	29.6179	57.8798	71.1303	-141.194	116.321	-112.031	-8.47117	-149.591	186.873	-178.463	130.497	-32.0416	-36.4397	-86.3504	190.97	-75.0667	178.899	-95.928	127.784	-77.5141	31.6826	-152.208	142.759	-110.938	117.11	-133.166	66.7579
80	1	-310.199	0.823206	3.53663	24.0932	55.5535	-91.1398	-176.624	-67.4246	136.242	81.9012	30.0733	57.8548	71.2112	-141.315	116.292	-112.018	-8.44647	-149.639	187.629	-179.139	130.721	-32.2725	-36.3943	-86.8315	189.108	-73.0667	178.042	-95.2984	128.112	-77.5141	31.6826	-152.208	142.759	-110.938	117.11	-133.166	66.7579
80	2	-309.561	0.822637	3.54376	23.9926	55.4387	-91.2383	-177.21	-66.751	136.311	81.8272	29.8665	57.831	71.3072	-141.475	116.263	-111.991	-8.40352	-149.782	187.136	-178.62	130.742	-32.1824	-36.4114	-86.6482	189.745	-73.7714	178.207	-95.3843	127.984	-77.3735	32.2066	-152.78	144.759	-112.748	117.176	-133.166	66.7579
80	3	-309.331	0.824589	3.54138	23.8917	55.3849	-91.2383	-177.21	-66.751	136.311	81.8272	29.8665	57.831	71.3072	-141.475	116.263	-111.991	-8.40352	-150.5	185.356	-176.62	130.482	-31.6643	-36.4667	-86.6703	189.491	-73.5193	177.886	-95.1487	128.037	-77.3181	32.2011	-152.839	144.972	-112.92	117.219	-133.166	66.7579
80	4	-307.981	0.826764	3.53831	24.1947	55.4556	-91.2383	-177.21	-66.751	136.311	81.8272	29.8665	57.831	71.3072	-141.475	116.263	-111.991	-8.40352	-149.407	187.047	-178.62	129.281	-31.1696	-36.4351	-86.5306	189.996	-74.0747	178.099	-95.2441	127.963	-77.3777	31.6954	-152.497	143.911	-111.877	117.259	-133.166	66.7579
80	5	-308.3	0.826871	3.53808	24.0709	55.3451	-91.2383	-177.21	-66.751	136.311	81.8272	29.8665	57.831	71.3072	-141.475	116.263	-111.991	-8.40352	-150.331	185.317	-176.62	129.833	-31.2173	-36.4351	-86.5308	189.94	-74.0026	178.158	-95.3032	127.951	-77.3782	31.6978	-152.499	143.911	-111.876	117.26	-133.186	66.7419
80	6	-308.3	0.826871	3.53808	24.0709	55.3451	-91.2383	-177.21	-66.751	136.311	81.8272	29.8665	57.831	71.3072	-141.475	116.263	-111.991	-8.40352	-150.331	185.317	-176.62	129.833	-31.2173	-36.4351	-86.5308	189.94	-74.0026	178.158	-95.3032	127.951	-77.3782	31.6978	-152.499	143.911	-111.876	117.26	-133.186	66.7419
81	1	-308.812	0.829342	3.53361	24.0127	55.6429	-91.071	-176.466	-67.5793	136.162	81.8874	30.2521	57.8116	71.3713	-141.573	116.241	-111.98	-8.3832	-149.983	186.634	-177.993	129.817	-31.4232	-36.3918	-87.0123	188.082	-72.0026	177.365	-94.7366	128.278	-77.3782	31.6978	-152.499	143.911	-111.876	117.26	-133.186	66.7419
81	2	-307.253	0.83022	3.53809	24.0488	55.3698	-91.2072	-177.28	-66.6443	136.257	81.7867	29.9642	57.7769	71.5117	-141.807	116.199	-111.94	-8.32053	-150.63	184.783	-175.993	129.999	-31.1563	-36.4445	-86.5425	189.719	-73.8142	177.749	-94.9168	127.952	-77.3782	31.6978	-152.499	143.911	-111.876	117.26	-133.186	66.7419
81	3	-307.318	0.830704	3.5377	23.9516	55.2808	-91.2072	-177.28	-66.6443	136.257	81.7867	29.9642	57.7769	71.5117	-141.807	116.199	-111.94	-8.32053	-151.477	183.041	-173.993	130.253	-30.9767	-36.4721	-86.5479	189.654	-73.7504	177.667	-94.8566	127.965	-77.3653	31.6958	-152.512	143.96	-111.915	117.27	-133.186	66.7419
81	4	-306.791	0.83216	3.53593	23.9665	55.1765	-91.2072	-177.28	-66.6443	136.257	81.7867	29.9642	57.7769	71.5117	-141.807	116.199	-111.94	-8.32053	-152.223	181.285	-171.993	130.135	-30.5179	-36.4806	-86.5001	189.827	-73.9405	177.741	-94.8897	127.94	-77.3982	31.4363	-152.337	143.402	-111.367	117.291	-133.186	66.7419
81	5	-306.744	0.832126	3.53591	24.0483	55.2743	-91.2072	-177.28	-66.6443	136.257	81.7867	29.9642	57.7769	71.5117	-141.807	116.199	-111.94	-8.32053	-151.371	183.016	-173.993	129.831	-30.6898	-36.4465	-86.5007	189.756	-73.8476	177.815	-94.9643	127.924	-77.3988	31.4393	-152.34	143.402	-111.366	117.293	-133.208	66.7248
81	6	-306.744	0.832126	3.53591	24.0483	55.2743	-91.2072	-177.28	-66.6443	136.257	81.7867	29.9642	57.7769	71.5117	-141.807	116.199	-111.94	-8.32053	-151.371	183.016	-173.993	129.831	-30.6898	-36.4465	-86.5007	189.756	-73.8476	177.815	-94.9643	127.924	-77.3988	31.4393	-152.34	143.402	-111.366	117.293	-133.208	66.7248
82	1	-307.205	0.832106	3.53603	23.9532	55.1748	-91.1378	-176.961	-66.9993	136.196	81.8132	30.1233	57.7696	71.5366	-141.845	116.19	-111.936	-8.31229	-152.477	181.394	-171.993	130.482	-30.7579	-36.437	-86.5007	189.756	-73.8476	177.815	-94.9643	127.924	-77.3988	31.4393	-152.34	143.402	-111.366	117.293	-133.208	66.7248
82	2	-306.391	0.831478	3.54317	23.909	55.1178	-91.2337	-177.53	-66.347	136.265	81.7398	29.9233	57.7515	71.6102	-141.967	116.168	-111.915	-8.27951	-152.136	181.901	-172.616	130.282	-30.722	-36.4422	-86.3153	190.402	-74.5611	177.991	-95.0605	127.794	-77.2602	31.9745	-152.919	145.402	-113.176	117.357	-133.208	66.7248
82	3	-305.933	0.83261	3.54181	24.0109	55.2555	-91.2337	-177.53	-66.347	136.265	81.7398	29.9233	57.7515	71.6102	-141.967	116.168	-111.915	-8.27951	-151.142	183.599	-174.616	129.422	-30.4989	-36.4508	-86.3296	190.231	-74.3918	177.77	-94.8978	127.83	-77.2273	31.972	-152.955	145.53	-113.279	117.382	-133.208	66.7248
82	4	-305.829	0.833189	3.54128	23.9573	55.1556	-91.2337	-177.53	-66.347	136.265	81.7398	29.9233	57.7506	71.6184	-141.978	116.165	-111.91	-8.27711	-151.975	181.859	-172.616	129.634	-30.2786	-36.465	-86.3169	190.277	-74.4426	177.79	-94.9072	127.823	-77.2391	31.8699	-152.885	145.316	-113.07	117.39	-133.208	66.7248
82	5	-305.755	0.833167	3.54134	24.0442	55.2549	-91.2337	-177.53	-66.347	136.265	81.7398	29.9233	57.7506	71.6184	-141.978	116.165	-111.91	-8.27711	-151.114	183.589	-174.616	129.306	-30.4303	-36.4347	-86.3172	190.221	-74.3697	177.852	-94.969	127.811	-77.2396	31.8724	-152.887	145.317	-113.069	117.391	-133.225	66.7107
82	6	-305.755	0.833167	3.54134	24.0442	55.2549	-91.2337	-177.53	-66.347	136.265	81.7398	29.9233	57.7506	71.6184	-141.978	116.165	-111.91	-8.27711	-151.114	183.589	-174.616	129.306	-30.4303	-36.4347	-86.3172	190.221	-74.3697	177.852	-94.969	127.811	-77.2396	31.8724	-152.887	145.317	-113.069	117.391	-133.225	66.7107
83	1	-306.075	0.833147	3.54155	23.9471	55.1538	-91.2069	-177.405	-66.487	136.242	81.7509	29.9843	57.749	71.6238	-141.987	116.163	-111.909	-8.27526	-152.089	181.902	-172.616	129.82	-30.4172	-36.4416	-86.3172	190.221	-74.3697	177.852	-94.969	127.811	-77.2396	31.8724	-152.887	145.317	-113.069	117.391	-133.225	66.7107
83	2	-304.197	0.833659	3.54611	24.1863	55.0838	-91.3368	-178.171	-65.6104	136.338	81.6485	29.7167	57.7296	71.703	-142.119	116.139	-111.887	-8.24001	-151.031	183.546	-174.616	129.221	-30.3369	-36.4516	-85.8502	191.85	-76.1663	178.313	-95.2287	127.482	-77.2396	31.8724	-152.887	145.317	-113.069	117.391	-133.225	66.7107
83	3	-303.96	0.833845	3.54608	24.2909	55.1973	-91.3368	-178.171	-65.6104	136.338	81.6485	29.7167	57.7296	71.703	-142.119	116.139	-111.887	-8.24001	-150.119	185.269	-176.616	128.702	-30.3422	-36.4391	-85.8534	191.812	-76.1283	178.261	-95.1905	127.49	-77.2323	31.8719	-152.895	145.345	-113.092	117.397	-133.225	66.7107
83	4	-302.77	0.835738	3.54353	24.5664	55.2854	-91.3368	-178.171	-65.6104	136.338	81.6485	29.7167	57.7251	71.7439	-142.174	116.123	-111.865	-8.22816	-149.068	186.968	-178.616	127.654	-29.9571	-36.4093	-85.7544	192.17	-76.5221	178.43	-95.2756	127.437	-77.2813	31.4509	-152.607	144.461	-112.224	117.429	-133.225	66.7107
83	5	-302.999	0.837253	3.54512	24.6327	55.3055	-91.3368	-178.171	-65.6104	136.338	81.6485	29.7167	57.7251	71.7439	-142.174	116.123	-111.865	-8.22816	-149.068	186.968	-178.616	127.654	-29.9571	-36.4093	-85.7444	190.641	-74.5221	180.133	-96.9835	127.075	-77.2955	31.5235	-152.679	144.466	-112.201	117.464	-133.504	66.4704
83	6	-302.999	0.837253	3.54512	24.6327	55.3055	-91.3368	-178.171	-65.6104	136.338	81.6485	29.7167	57.7251	71.7439	-142.174	116.123	-111.865	-8.22816	-149.068	186.968	-178.616	127.654	-29.9571	-36.4093	-85.7444	190.641	-74.5221	180.133	-96.9835	127.075	-77.2955	31.5235	-152.679	144.466	-112.201	117.464	-133.504	66.4704
84	1	-304.109	0.838957	3.54049	24.5236	55.5643	-91.1604	-177.329	-66.5496	136.184	81.7318	30.1102	57.724	71.7477	-142.18	116.122	-111.864	-8.2268	-149.025	187.833	-179.433	127.805	-30.1811	-36.3636	-86.2349	188.792	-72.5221	179.36	-96.4418	127.412	-77.2955	31.5235	-152.679	144.466	-112.201	117.464	-133.504	66.4704
84	2	-303.174	0.83867	3.54765	24.4313	55.4504	-91.268	-177.964	-65.8227	136.263	81.6478	29.8877	57.7075	71.8154	-142.292	116.101	-111.845	-8.19672	-149.139	187.402	-178.984	127.818	-30.0984	-36.3798	-86.0347	189.49	-73.2939	179.535	-96.5282	127.272	-77.1619	32.0846	-153.277	146.466	-114.014	117.525	-133.504	66.4704
84	3	-302.859	0.840869	3.54489	24.3303	55.4071	-91.268	-177.964	-65.8227	136.263	81.6478	29.8877	57.7075	71.8154	-142.292	116.101	-111.845	-8.19672	-149.842	185.616	-176.984	127.488	-29.5347	-36.4417	-86.0656	189.181	-72.9836	179.153	-96.2511	127.337	-77.1003	32.0822	-153.346	146.71	-114.211	117.572	-133.504	66.4704
84	4	-301.525	0.84291	3.54198	24.6302	55.4824	-91.268	-177.964	-65.8227	136.263	81.6478	29.8877	57.7023	71.8611	-142.355	116.082	-111.819	-8.18302	-148.78	187.314	-178.984	126.396	-29.1152	-36.4129	-85.9307	189.67	-73.5249	179.345	-96.3311	127.267	-77.1571	31.5643	-152.985	145.641	-113.163	117.611	-133.504	66.4704
84	5	-301.869	0.843075	3.54169	24.5035	55.3691	-91.268	-177.964	-65.8227	136.263	81.6478	29.8877	57.7023	71.8611	-142.355	116.082	-111.819	-8.18302	-149.705	185.582	-176.984	126.964	-29.1781	-36.4123	-85.93	189.62	-73.4581	179.41	-96.3957	127.254	-77.1576	31.5673	-152.988	145.642	-113.162	117.613	-133.522	66.4525
84	6	-301.869	0.843075	3.54169	24.5035	55.3691	-91.268	-177.964	-65.8227	136.263	81.6478	29.8877	57.7023	71.8611	-142.355	116.082	-111.819	-8.18302	-149.705	185.582	-176.984	126.964	-29.1781	-36.4123	-85.93	189.62	-73.4581	179.41	-96.3957	127.254	-77.1576	31.5673	-152.988	145.642	-113.162	117.613	-133.522	66.4525
85	1	-302.44	0.842648	3.5419	24.5998	55.4746	-91.1554	-177.419	-66.4319	136.167	81.7006	30.1392	57.701	71.8659	-142.362	116.08	-111.818	-8.18131	-149.179	187.492	-178.984	126.908	-29.4728	-36.3486	-85.93	189.62	-73.4581	179.41	-96.3957	127.254	-77.1576	31.5673	-152.988	145.642	-113.162	117.613	-133.522	66.4525
85	2	-301.391	0.842529	3.54905	24.512	55.3587	-91.2658	-178.069	-65.6877	136.248	81.6141	29.9113	57.685	71.9315	-142.471	116.061	-111.799	-8.15222	-149.321	186.995	-178.462	126.933	-29.3845	-36.3662	-85.7262	190.33	-74.2433	179.6	-96.4968	127.111	-77.0294	32.1547	-153.605	147.642	-114.977	117.67	-133.522	66.4525
85	3	-301.116	0.844461	3.54662	24.4108	55.3114	-91.2658	-178.069	-65.6877	136.248	81.6141	29.9113	57.685	71.9315	-142.471	116.061	-111.799	-8.15222	-150.048	185.217	-176.462	126.694	-28.8812	-36.4234	-85.7541	190.046	-73.9585	179.241	-96.2351	127.171	-76.9804	32.1562	-153.662	147.84	-115.138	117.707	-133.522	66.4525
85	4	-300.178	0.845689	3.54478	24.6406	55.4007	-91.2658	-178.069	-65.6877	136.248	81.6141	29.9113	57.685	71.9315	-142.471	116.061	-111.799	-8.15222	-149.032	186.923	-178.462	125.775	-28.5868	-36.398	-85.6766	190.328	-74.2696	179.357	-96.2859	127.131	-77.016	31.8078	-153.417	147.134	-114.445	117.732	-133.522	66.4525
85	5	-300.504	0.845832	3.54456	24.5173	55.2884	-91.2658	-178.069	-65.6877	136.248	81.6141	29.9113	57.685	71.9315	-142.471	116.061	-111.799	-8.15222	-149.953	185.192	-176.462	126.326	-28.6345	-36.399	-85.6757	190.28	-74.2068	179.417	-96.3453	127.118	-77.0165	31.8101	-153.419	147.134	-114.444	117.733	-133.54	66.4366
85	6	-300.504	0.845832	3.54456	24.5173	55.2884	-91.2658	-178.069	-65.6877	136.248	81.6141	29.9113	57.685	71.9315	-142.471	116.061	-111.799	-8.15222	-149.953	185.192	-176.462	126.326	-28.6345	-36.399	-85.6757	190.28	-74.2068	179.417	-96.3453	127.118	-77.0165	31.8101	-153.419	147.134	-114.444	117.733	-133.54	66.4366
86	1	-300.913	0.845453	3.54481	24.6165	55.3944	-91.1863	-177.678	-66.1245	136.181	81.6529	30.0878	57.6843	71.9338	-142.475	116.06	-111.798	-8.15137	-149.316	187.047	-178.462	126.156	-28.861	-36.3488	-85.6757	190.28	-74.2068	179.417	-96.3453	127.118	-77.0165	31.8101	-153.419	147.134	-114.444	117.733	-133.54	66.4366
86	2	-298.749	0.846492	3.54974	24.6896	55.1202	-91.3516	-178.648	-65.0149	136.305	81.5214	29.7489	57.6634	72.0197	-142.618	116.034	-111.774	-8.11327	-149.78	185.562	-176.883	126.267	-28.6229	-36.3973	-85.1564	192.092	-76.2068	179.928	-96.6299	126.753	-77.0165	31.8101	-153.419	147.134	-114.444	117.733	-133.54	66.4366
86	3	-298.672	0.847509	3.54858	24.5898	55.0468	-91.3516	-178.648	-65.0149	136.305	81.5214	29.7489	57.6634	72.0197	-142.618	116.034	-111.774	-8.11327	-150.585	183.807	-174.883	126.344	-28.3266	-36.4366	-85.1709	191.942	-76.0567	179.73	-96.4838	126.785	-76.9913	31.8099	-153.447	147.234	-114.525	117.753	-133.54	66.4366
86	4	-299.519	0.841148	3.5426	24.4818	54.941	-91.3516	-178.648	-65.0149	136.305	81.5214	29.7489	57.6633	72.0205	-142.619	116.034	-111.774	-8.11304	-152.338	181.807	-172.886	127.068	-28.0974	-36.4711	-85.1664	191.959	-76.0748	179.738	-96.4875	126.783	-76.9979	31.7488	-153.405	147.109	-114.402	117.757	-133.54	66.4366
86	5	-298.422	0.846446	3.54268	24.5473	54.9097	-91.3516	-178.648	-65.0149	136.305	81.5214	29.7489	57.6633	72.0205	-142.619	116.034	-111.774	-8.11304	-152.338	181.807	-172.886	127.068	-28.0974	-36.4711	-85.1747	191.682	-75.5597	181.533	-98.4875	126.713	-77.0813	33.1004	-154.65	148.079	-114.974	117.58	-133.279	65.9004
86	6	-298.422	0.846446	3.54268	24.5473	54.9097	-91.3516	-178.648	-65.0149	136.305	81.5214	29.7489	57.6633	72.0205	-142.619	116.034	-111.774	-8.11304	-152.338	181.807	-172.886	127.068	-28.0974	-36.4711	-85.1747	191.682	-75.5597	181.533	-98.4875	126.713	-77.0813	33.1004	-154.65	148.079	-114.974	117.58	-133.279	65.9004
87	1	-299.522	0.845919	3.54267	24.4451	54.8078	-91.2453	-178.116	-65.6105	136.214	81.5791	29.9808	57.663	72.0214	-142.62	116.034	-111.773	-8.11269	-153.553	180.24	-170.886	127.827	-28.2477	-36.4461	-85.1747	191.682	-75.5597	181.533	-98.4875	126.713	-77.0813	33.1004	-154.65	148.079	-114.974	117.58	-133.279	65.9004
87	2	-298.387	0.846032	3.54964	24.4151	54.7473	-91.3478	-178.714	-64.9275	136.293	81.4956	29.773	57.6526	72.0641	-142.691	116.021	-111.761	-8.09376	-153.324	180.548	-171.275	127.687	-28.2121	-36.452	-84.9737	192.379	-76.3283	181.755	-98.6211	126.57	-76.9632	33.7502	-155.316	150.079	-116.795	117.631	-133.279	65.9004
87	3	-297.643	0.84808	3.54707	24.5083	54.9128	-91.3478	-178.714	-64.9275	136.293	81.4956	29.773	57.6526	72.0641	-142.691	116.021	-111.761	-8.09376	-152.264	182.227	-173.275	126.543	-27.8013	-36.4781	-85.0076	192.074	-76.0202	181.355	-98.3277	126.636	-76.9028	33.7627	-155.395	150.341	-117.01	117.676	-133.279	65.9004
87	4	-296.743	0.849807	3.5443	24.5936	54.7822	-91.3478	-178.714	-64.9275	136.293	81.4956	29.773	57.651	72.0789	-142.711	116.015	-111.753	-8.08924	-152.978	180.467	-171.275	126.285	-27.2325	-36.4872	-84.8978	192.464	-76.4515	181.532	-98.4136	126.578	-76.9606	33.1905	-154.963	149.235	-115.934	117.706	-133.279	65.9004
87	5	-296.098	0.853558	3.54477	24.7238	54.7344	-91.3478	-178.714	-64.9275	136.293	81.4956	29.773	57.651	72.0789	-142.711	116.015	-111.753	-8.08924	-152.978	180.467	-171.275	126.285	-27.2325	-36.4872	-84.856	191.906	-75.5981	183.416	-100.414	126.385	-76.992	33.5643	-155.315	149.464	-116.046	117.712	-133.291	65.5928
87	6	-296.098	0.853558	3.54477	24.7238	54.7344	-91.3478	-178.714	-64.9275	136.293	81.4956	29.773	57.651	72.0789	-142.711	116.015	-111.753	-8.08924	-152.978	180.467	-171.275	126.285	-27.2325	-36.4872	-84.856	191.906	-75.5981	183.416	-100.414	126.385	-76.992	33.5643	-155.315	149.464	-116.046	117.712	-133.291	65.5928
88	1	-297.716	0.852626	3.54461	24.6194	54.6329	-91.189	-177.912	-65.8262	136.158	81.584	30.1179	57.6507	72.0798	-142.713	116.014	-111.753	-8.08891	-154.347	178.976	-169.275	127.21	-27.4988	-36.4376	-84.856	191.906	-75.5981	183.416	-100.414	126.385	-76.992	33.5643	-155.315	149.464	-116.046	117.712	-133.291	65.5928
88	2	-296.419	0.852883	3.55168	24.6014	54.5622	-91.2915	-178.511	-65.1407	136.235	81.5017	29.9087	57.6391	72.1276	-142.792	116	-111.739	-8.06775	-154.159	179.207	-169.574	127.089	-27.4593	-36.4447	-84.6269	192.698	-76.4708	183.674	-100.57	126.222	-76.8799	34.2483	-156.006	151.464	-117.87	117.76	-133.291	65.5928
88	3	-295.446	0.855637	3.548	24.6842	54.7571	-91.2915	-178.511	-65.1407	136.235	81.5017	29.9087	57.6391	72.1276	-142.792	116	-111.739	-8.06775	-153.04	180.869	-171.574	125.68	-26.8695	-36.49	-84.6844	192.237	-76.002	183.078	-100.134	126.323	-76.8111	34.2705	-156.103	151.774	-118.125	117.811	-133.291	65.5928
88	4	-294.093	0.857704	3.54357	24.911	54.5811	-91.2915	-178.511	-65.1407	136.235	81.5017	29.9087	57.6391	72.1276	-142.792	116	-111.739	-8.06775	-153.504	179.514	-170.049	125.162	-26.1972	-36.4921	-84.4088	193.212	-77.0837	183.514	-100.342	126.178	-76.9106	33.2182	-155.3	149.774	-116.18	117.863	-133.291	65.5928
88	5	-293.542	0.861236	3.54411	25.0609	54.5232	-91.2915	-178.511	-65.1407	136.235	81.5017	29.9087	57.6391	72.1276	-142.792	116	-111.739	-8.06775	-153.504	179.514	-170.049	125.162	-26.1972	-36.4921	-84.3256	192.699	-76.2853	185.439	-102.342	125.944	-76.9313	33.455	-155.523	149.915	-116.248	117.872	-133.322	65.3223
88	6	-293.542	0.861236	3.54411	25.0609	54.5232	-91.2915	-178.511	-65.1407	136.235	81.5017	29.9087	57.6391	72.1276	-142.792	116	-111.739	-8.06775	-153.504	179.514	-170.049	125.162	-26.1972	-36.4921	-84.3256	192.699	-76.2853	185.439	-102.342	125.944	-76.9313	33.455	-155.523	149.915	-116.248	117.872	-133.322	65.3223
89	1	-295.38	0.861755	3.53942	24.8351	54.6777	-91.1009	-177.539	-66.2317	136.076	81.6073	30.3237	57.6389	72.1282	-142.793	116	-111.739	-8.06753	-154.355	178.669	-168.881	125.759	-26.3955	-36.4531	-84.8336	190.86	-74.2853	184.621	-101.767	126.3	-76.9313	33.455	-155.523	149.915	-116.248	117.872	-133.322	65.3223
89	2	-293.686	0.86211	3.54397	25.0177	54.5138	-91.2174	-178.222	-65.4478	136.162	81.5162	30.0831	57.6223	72.1966	-142.906	115.979	-111.72	-8.03731	-153.983	179.114	-169.462	125.517	-26.3127	-36.4684	-84.3087	192.671	-76.2853	185.17	-102.08	125.929	-76.9313	33.455	-155.523	149.915	-116.248	117.872	-133.322	65.3223
89	3	-292.642	0.865016	3.54014	25.0967	54.7132	-91.2174	-178.222	-65.4478	136.162	81.5162	30.0831	57.6223	72.1966	-142.906	115.979	-111.72	-8.03731	-152.863	180.775	-171.462	124.089	-25.7111	-36.5166	-84.3745	192.183	-75.7856	184.546	-101.626	126.037	-76.8535	33.4695	-155.623	150.252	-116.524	117.929	-133.322	65.3223
89	4	-291.114	0.867328	3.53567	25.3355	54.5377	-91.2174	-178.222	-65.4478	136.162	81.5162	30.0831	57.6181	72.2332	-142.957	115.963	-111.698	-8.02588	-153.384	179.326	-169.827	123.613	-25.0449	-36.5208	-84.0881	193.196	-76.9114	184.988	-101.83	125.888	-76.9627	32.4521	-154.851	148.252	-114.579	117.979	-133.322	65.3223
89	5	-290.244	0.87142	3.53597	25.4928	54.4676	-91.2174	-178.222	-65.4478	136.162	81.5162	30.0831	57.6181	72.2332	-142.957	115.963	-111.698	-8.02588	-153.384	179.326	-169.827	123.613	-25.0449	-36.5208	-83.9888	192.969	-76.4576	186.897	-103.83	125.698	-76.9924	32.8622	-155.232	148.529	-114.731	117.959	-133.268	65.0203
89	6	-290.244	0.87142	3.53597	25.4928	54.4676	-91.2174	-178.222	-65.4478	136.162	81.5162	30.0831	57.6181	72.2332	-142.957	115.963	-111.698	-8.02588	-153.384	179.326	-169.827	123.613	-25.0449	-36.5208	-83.9888	192.969	-76.4576	186.897	-103.83	125.698	-76.9924	32.8622	-155.232	148.529	-114.731	117.959	-133.268	65.0203
90	1	-292.109	0.871856	3.53131	25.2674	54.622	-91.0263	-177.238	-66.5552	136.007	81.6207	30.5007	57.6179	72.2338	-142.958	115.963	-111.697	-8.02564	-154.227	178.507	-168.685	124.201	-25.2443	-36.4804	-84.5003	191.131	-74.4576	186.073	-103.252	126.057	-76.9924	32.8622	-155.232	148.529	-114.731	117.959	-133.268	65.0203
90	2	-290.525	0.872045	3.53581	25.4494	54.4552	-91.1352	-177.879	-65.8184	136.085	81.5373	30.2736	57.6	72.3078	-143.08	115.941	-111.676	-7.99299	-153.897	178.893	-169.193	123.986	-25.1689	-36.4946	-83.9739	192.942	-76.4576	186.636	-103.577	125.685	-76.9924	32.8622	-155.232	148.529	-114.731	117.959	-133.268	65.0203
90	3	-289.395	0.875135	3.53171	25.5219	54.6641	-91.1352	-177.879	-65.8184	136.085	81.5373	30.2736	57.6	72.3078	-143.08	115.941	-111.676	-7.99299	-152.769	180.552	-171.193	122.516	-24.5384	-36.5475	-84.0521	192.401	-75.8995	185.945	-103.076	125.806	-76.9118	32.8685	-155.327	148.866	-115.006	118.018	-133.268	65.0203
90	4	-287.789	0.877469	3.52729	25.7729	54.4882	-91.1352	-177.879	-65.8184	136.085	81.5373	30.2736	57.5953	72.3481	-143.136	115.922	-111.652	-7.9803	-153.284	179.149	-169.607	122.076	-23.9052	-36.5523	-83.7426	193.493	-77.1152	186.419	-103.292	125.645	-77.0307	31.8849	-154.583	146.866	-113.062	118.064	-133.268	65.0203
90	5	-288.01	0.878943	3.52679	25.7931	54.5633	-91.1352	-177.879	-65.8184	136.085	81.5373	30.2736	57.5953	72.3481	-143.136	115.922	-111.652	-7.9803	-152.42	180.855	-171.607	122.237	-24.5212	-36.5216	-83.7374	193.498	-77.1124	186.509	-103.388	125.639	-77.0327	31.925	-154.62	146.898	-113.082	118.057	-133.232	64.9608
90	6	-288.01	0.878943	3.52679	25.7931	54.5633	-91.1352	-177.879	-65.8184	136.085	81.5373	30.2736	57.5953	72.3481	-143.136	115.922	-111.652	-7.9803	-152.42	180.855	-171.607	122.237	-24.5212	-36.5216	-83.7374	193.498	-77.1124	186.509	-103.388	125.639	-77.0327	31.925	-154.62	146.898	-113.082	118.057	-133.232	64.9608
91	1	-289.565	0.877905	3.52665	25.6925	54.4602	-90.9949	-177.149	-66.6419	135.974	81.6126	30.582	57.5951	72.349	-143.137	115.922	-111.652	-7.97994	-153.727	179.336	-169.607	123.079	-24.7405	-36.4784	-83.7374	193.498	-77.1124	186.509	-103.388	125.639	-77.0327	31.925	-154.62	146.898	-113.082	118.057	-133.232	64.9608
91	2	-287.882	0.878033	3.53129	25.9012	54.2997	-91.1077	-177.813	-65.8778	136.055	81.5268	30.346	57.5764	72.4265	-143.265	115.899	-111.63	-7.94579	-153.334	179.825	-170.238	122.83	-24.6626	-36.4929	-83.2093	195.314	-79.1124	187.173	-103.813	125.26	-77.0327	31.925	-154.62	146.898	-113.082	118.057	-133.232	64.9608
91	3	-286.936	0.880558	3.52794	25.9723	54.4938	-91.1077	-177.813	-65.8778	136.055	81.5268	30.346	57.5764	72.4265	-143.265	115.899	-111.63	-7.94579	-152.249	181.495	-172.238	121.545	-24.1562	-36.5338	-83.2751	194.858	-78.6423	186.56	-103.361	125.363	-76.9717	31.9225	-154.684	147.144	-113.281	118.102	-133.232	64.9608
91	4	-285.78	0.882341	3.52498	26.1003	54.354	-91.1077	-177.813	-65.8778	136.055	81.5268	30.346	57.5764	72.4265	-143.265	115.899	-111.63	-7.94579	-152.974	179.74	-170.238	121.292	-23.5814	-36.5433	-83.1149	195.424	-79.2707	186.836	-103.503	125.279	-77.0526	31.3287	-154.238	145.887	-112.06	118.129	-133.232	64.9608
91	5	-286.269	0.887092	3.52441	26.0231	54.4022	-91.1077	-177.813	-65.8778	136.055	81.5268	30.346	57.5764	72.4265	-143.265	115.899	-111.63	-7.94579	-152.036	181.394	-172.238	122.365	-25.0671	-36.5511	-83.1089	195.447	-79.2875	186.953	-103.63	125.276	-77.0562	31.4546	-154.352	145.999	-112.136	118.095	-133.072	64.8149
91	6	-286.269	0.887092	3.52441	26.0231	54.4022	-91.1077	-177.813	-65.8778	136.055	81.5268	30.346	57.5764	72.4265	-143.265	115.899	-111.63	-7.94579	-152.036	181.394	-172.238	122.365	-25.0671	-36.5511	-83.1089	195.447	-79.2875	186.953	-103.63	125.276	-77.0562	31.4546	-154.352	145.999	-112.136	118.095	-133.072	64.8149
92	1	-287.626	0.886178	3.52434	25.9252	54.2988	-90.9915	-177.203	-66.5675	135.964	81.5901	30.601	57.5762	72.4272	-143.267	115.898	-111.629	-7.94552	-153.27	179.837	-170.238	123.129	-25.2342	-36.5194	-83.1089	195.447	-79.2875	186.953	-103.63	125.276	-77.0562	31.4546	-154.352	145.999	-112.136	118.095	-133.072	64.8149
92	2	-285.782	0.88625	3.5291	26.1576	54.1446	-91.1102	-177.901	-65.7649	136.049	81.4996	30.3531	57.5576	72.5045	-143.395	115.875	-111.608	-7.91149	-152.806	180.434	-171.001	122.841	-25.1523	-36.5343	-82.58	197.269	-81.2875	187.703	-104.14	124.892	-77.0562	31.4546	-154.352	145.999	-112.136	118.095	-133.072	64.8149
92	3	-285.006	0.888376	3.52625	26.2268	54.3299	-91.1102	-177.901	-65.7649	136.049	81.4996	30.3531	57.5576	72.5045	-143.395	115.875	-111.608	-7.91149	-151.747	182.112	-173.001	121.676	-24.7275	-36.566	-82.639	196.862	-80.8684	187.136	-103.718	124.985	-77.0135	31.4502	-154.395	146.167	-112.272	118.126	-133.072	64.8149
92	4	-284.247	0.889695	3.52433	26.2785	54.2176	-91.1102	-177.901	-65.7649	136.049	81.4996	30.3531	57.5566	72.5132	-143.406	115.871	-111.602	-7.90879	-152.512	180.364	-171.001	121.586	-24.2739	-36.5779	-82.5622	197.133	-81.1696	187.279	-103.797	124.945	-77.0656	31.0945	-154.129	145.395	-111.522	118.142	-133.072	64.8149
92	5	-284.636	0.896226	3.52466	26.0509	54.1085	-91.1102	-177.901	-65.7649	136.049	81.4996	30.3531	57.5566	72.5132	-143.406	115.871	-111.602	-7.90879	-152.871	179.309	-169.892	123.586	-25.91	-36.6646	-82.5581	197.158	-81.1907	187.364	-103.89	124.944	-77.0679	31.2507	-154.269	145.545	-111.628	118.088	-132.833	64.6492
92	6	-284.636	0.896226	3.52466	26.0509	54.1085	-91.1102	-177.901	-65.7649	136.049	81.4996	30.3531	57.5566	72.5132	-143.406	115.871	-111.602	-7.90879	-152.871	179.309	-169.892	123.586	-25.91	-36.6646	-82.5581	197.158	-81.1907	187.364	-103.89	124.944	-77.0679	31.2507	-154.269	145.545	-111.628	118.088	-132.833	64.6492
93	1	-286.746	0.896627	3.51986	25.7948	54.2638	-90.9202	-176.893	-66.9041	135.901	81.6064	30.7681	57.5565	72.5136	-143.407	115.871	-111.602	-7.90863	-153.7	178.479	-168.747	124.148	-26.0963	-36.6266	-83.073	195.312	-79.1907	186.381	-103.154	125.316	-77.0679	31.2507	-154.269	145.545	-111.628	118.088	-132.833	64.6492
93	2	-285.085	0.896134	3.52778	25.8063	54.1537	-91.0274	-177.526	-66.1747	135.977	81.5265	30.5418	57.5372	72.5938	-143.54	115.847	-111.579	-7.87333	-153.504	178.706	-169.046	124.021	-26.0515	-36.6351	-82.7728	196.348	-80.3278	186.805	-103.441	125.098	-76.9316	31.8276	-154.88	147.545	-113.439	118.148	-132.833	64.6492
93	3	-284.105	0.899156	3.52344	25.8632	54.3799	-91.0274	-177.526	-66.1747	135.977	81.5265	30.5418	57.5372	72.5938	-143.54	115.847	-111.579	-7.87333	-152.365	180.361	-171.046	122.509	-25.3962	-36.6894	-82.8603	195.726	-79.6881	185.947	-102.806	125.24	-76.8936	31.8275	-154.921	147.699	-113.565	118.175	-132.833	64.6492
93	4	-282.415	0.901502	3.51885	26.1261	54.2116	-91.0274	-177.526	-66.1747	135.977	81.5265	30.5418	57.5372	72.5938	-143.54	115.847	-111.579	-7.87333	-152.914	178.827	-169.313	121.96	-24.6506	-36.6941	-82.5717	196.747	-80.8223	186.45	-103.064	125.087	-77.0206	30.8805	-154.206	145.699	-111.621	118.214	-132.833	64.6492
93	5	-279.254	0.908241	3.51887	26.2136	54.1423	-91.0274	-177.526	-66.1747	135.977	81.5265	30.5418	57.5372	72.5938	-143.54	115.847	-111.579	-7.87333	-152.914	178.827	-169.313	121.96	-24.6506	-36.6941	-82.4805	197.086	-81.0453	188.287	-105.064	125.033	-77.0755	32.6123	-155.766	147.234	-112.661	117.75	-132.229	64.0738
93	6	-279.254	0.908241	3.51887	26.2136	54.1423	-91.0274	-177.526	-66.1747	135.977	81.5265	30.5418	57.5372	72.5938	-143.54	115.847	-111.579	-7.87333	-152.914	178.827	-169.313	121.96	-24.6506	-36.6941	-82.4805	197.086	-81.0453	188.287	-105.064	125.033	-77.0755	32.6123	-155.766	147.234	-112.661	117.75	-132.229	64.0738
94	1	-281.682	0.906274	3.5185	26.116	54.0414	-90.82	-176.417	-67.4328	135.82	81.6404	30.998	57.5369	72.595	-143.542	115.847	-111.579	-7.87288	-154.409	177.403	-167.313	122.98	-25.0078	-36.6186	-82.4805	197.086	-81.0453	188.287	-105.064	125.033	-77.0755	32.6123	-155.766	147.234	-112.661	117.75	-132.229	64.0738
94	2	-280.029	0.905998	3.52319	26.3523	53.8695	-90.9221	-177.022	-66.7325	135.889	81.5671	30.7794	57.514	72.6903	-143.699	115.819	-111.552	-7.83101	-154.118	177.717	-167.736	122.784	-24.93	-36.6339	-81.9492	198.913	-83.0453	189.119	-105.653	124.644	-77.0755	32.6123	-155.766	147.234	-112.661	117.75	-132.229	64.0738
94	3	-279.018	0.90946	3.51792	26.3789	54.13	-90.9221	-177.022	-66.7325	135.889	81.5671	30.7794	57.514	72.6903	-143.699	115.819	-111.552	-7.83101	-152.941	179.362	-169.736	121.086	-24.1473	-36.7045	-82.0728	198.105	-82.2099	187.965	-104.79	124.832	-77.0543	32.6121	-155.789	147.32	-112.731	117.765	-132.229	64.0738
94	4	-277.456	0.911347	3.51361	26.6749	53.9729	-90.9221	-177.022	-66.7325	135.889	81.5671	30.7794	57.514	72.6903	-143.699	115.819	-111.552	-7.83101	-153.267	178.369	-168.619	120.602	-23.5659	-36.7053	-81.7415	199.272	-83.5049	188.599	-105.14	124.654	-77.188	31.6816	-155.082	145.32	-110.789	117.798	-132.229	64.0738
94	5	-277.525	0.918846	3.513	26.5069	53.9657	-90.9221	-177.022	-66.7325	135.889	81.5671	30.7794	57.514	72.6903	-143.699	115.819	-111.552	-7.83101	-152.604	179.344	-169.874	122.392	-25.5659	-36.7453	-81.7375	199.289	-83.518	188.663	-105.209	124.652	-77.189	31.7289	-155.124	145.365	-110.82	117.784	-132.033	63.9096
94	6	-277.525	0.918846	3.513	26.5069	53.9657	-90.9221	-177.022	-66.7325	135.889	81.5671	30.7794	57.514	72.6903	-143.699	115.819	-111.552	-7.83101	-152.604	179.344	-169.874	122.392	-25.5659	-36.7453	-81.7375	199.289	-83.518	188.663	-105.209	124.652	-77.189	31.7289	-155.124	145.365	-110.82	117.784	-132.033	63.9096
95	1	-279.627	0.919356	3.50822	26.2376	54.1236	-90.7438	-176.06	-67.8275	135.758	81.6612	31.1757	57.5138	72.6912	-143.701	115.818	-111.552	-7.83066	-153.388	178.549	-168.782	122.912	-25.7357	-36.7096	-82.2558	197.439	-81.518	187.593	-104.389	125.031	-77.189	31.7289	-155.124	145.365	-110.82	117.784	-132.033	63.9096
95	2	-277.896	0.918931	3.51295	26.4842	53.9593	-90.8468	-176.674	-67.116	135.827	81.5893	30.9526	57.4879	72.7993	-143.879	115.786	-111.521	-7.78321	-153.025	178.968	-169.334	122.677	-25.6533	-36.7252	-81.7261	199.268	-83.518	188.437	-104.99	124.642	-77.189	31.7289	-155.124	145.365	-110.82	117.784	-132.033	63.9096
95	3	-277.134	0.921765	3.50874	26.526	54.1919	-90.8468	-176.674	-67.116	135.827	81.5893	30.9526	57.4879	72.7993	-143.879	115.786	-111.521	-7.78321	-151.899	180.627	-171.334	121.219	-25.0351	-36.777	-81.8223	198.615	-82.846	187.494	-104.283	124.793	-77.1776	31.7274	-155.135	145.409	-110.856	117.792	-132.033	63.9096
95	4	-275.543	0.924257	3.50469	26.7316	54.0662	-90.8468	-176.674	-67.116	135.827	81.5893	30.9526	57.4832	72.8409	-143.936	115.767	-111.496	-7.77051	-152.564	178.863	-169.334	120.691	-24.2489	-36.7834	-81.6475	199.234	-83.5317	187.83	-104.469	124.699	-77.2908	31.0337	-154.613	143.845	-109.336	117.814	-132.033	63.9096
95	5	-273.775	0.926107	3.50535	26.5879	54.0744	-90.8468	-176.674	-67.116	135.827	81.5893	30.9526	57.4832	72.8409	-143.936	115.767	-111.496	-7.77051	-152.564	178.863	-169.334	120.691	-24.2489	-36.7834	-81.6471	199.249	-83.5481	187.85	-104.492	124.702	-77.1841	32.4838	-155.862	145.845	-110.981	116.762	-131.029	63.6843
95	6	-273.775	0.926107	3.50535	26.5879	54.0744	-90.8468	-176.674	-67.116	135.827	81.5893	30.9526	57.4832	72.8409	-143.936	115.767	-111.496	-7.77051	-152.564	178.863	-169.334	120.691	-24.2489	-36.7834	-81.6471	199.249	-83.5481	187.85	-104.492	124.702	-77.1841	32.4838	-155.862	145.845	-110.981	116.762	-131.029	63.6843
96	1	-284.141	0.926538	3.50052	26.3257	54.2354	-90.6655	-175.687	-68.2426	135.698	81.6832	31.358	57.4827	72.8428	-143.939	115.767	-111.496	-7.76971	-153.328	178.127	-168.304	121.201	-24.4253	-36.745	-82.164	197.398	-81.5481	186.797	-103.685	125.081	-77.1841	32.4838	-155.862	145.845	-110.981	116.762	-131.029	63.6843
96	2	-282.084	0.925553	3.50957	26.4214	54.0857	-90.7834	-176.393	-67.4227	135.773	81.6032	31.0996	57.4467	72.9939	-144.189	115.722	-111.453	-7.70352	-153.055	178.43	-168.709	121.022	-24.359	-36.7579	-81.73	198.903	-83.1922	187.484	-104.175	124.761	-77.0441	33.0591	-156.473	147.845	-112.793	116.823	-131.029	63.6843
96	3	-281.038	0.928967	3.50483	26.4684	54.3243	-90.7834	-176.393	-67.4227	135.773	81.6032	31.0996	57.4467	72.9939	-144.189	115.722	-111.453	-7.70352	-151.908	180.082	-170.709	119.455	-23.6681	-36.8193	-81.8247	198.234	-82.5047	186.513	-103.447	124.916	-76.9987	33.0601	-156.522	148.033	-112.946	116.855	-131.029	63.6843
96	4	-279.815	0.931468	3.50021	26.7476	54.1811	-90.7834	-176.393	-67.4227	135.773	81.6032	31.0996	57.4338	73.1079	-144.344	115.67	-111.385	-7.66863	-152.416	178.697	-169.14	118.976	-22.9999	-36.8235	-81.5606	199.171	-83.5434	187.012	-103.719	124.774	-77.1311	32.1259	-155.806	146.033	-111.005	116.883	-131.029	63.6843
96	5	-280.001	0.932416	3.49969	26.7874	54.2615	-90.7834	-176.393	-67.4227	135.773	81.6032	31.0996	57.4338	73.1079	-144.344	115.67	-111.385	-7.66863	-151.564	180.411	-171.14	118.94	-23.4329	-36.7826	-81.554	199.166	-83.5284	187.102	-103.812	124.764	-77.1316	32.133	-155.813	146.038	-111.008	116.883	-131.022	63.6453
96	6	-280.001	0.932416	3.49969	26.7874	54.2615	-90.7834	-176.393	-67.4227	135.773	81.6032	31.0996	57.4338	73.1079	-144.344	115.67	-111.385	-7.66863	-151.564	180.411	-171.14	118.94	-23.4329	-36.7826	-81.554	199.166	-83.5284	187.102	-103.812	124.764	-77.1316	32.133	-155.813	146.038	-111.008	116.883	-131.022	63.6453
97	1	-281.752	0.932841	3.49489	26.5167	54.4057	-90.6085	-175.431	-68.5243	135.653	81.693	31.4927	57.4334	73.1094	-144.346	115.669	-111.384	-7.66805	-152.44	179.414	-169.817	119.486	-23.5814	-36.751	-82.0697	197.314	-81.5284	186.069	-103.023	125.143	-77.1316	32.133	-155.813	146.038	-111.008	116.883	-131.022	63.6453
97	2	-279.364	0.931784	3.50447	26.6428	54.2473	-90.7409	-176.224	-67.6003	135.736	81.6047	31.2004	57.3962	73.2664	-144.605	115.623	-111.34	-7.59939	-152.048	179.89	-170.436	119.241	-23.5045	-36.7657	-81.5809	199.016	-83.3859	186.837	-103.569	124.783	-76.9918	32.7094	-156.423	148.038	-112.819	116.943	-131.022	63.6453
97	3	-278.583	0.934315	3.50096	26.7052	54.4587	-90.7409	-176.224	-67.6003	135.736	81.6047	31.2004	57.3962	73.2664	-144.605	115.623	-111.34	-7.59939	-150.966	181.56	-172.436	117.962	-23.0066	-36.807	-81.6516	198.498	-82.8553	186.079	-103	124.902	-76.9679	32.71	-156.449	148.138	-112.9	116.96	-131.022	63.6453
97	4	-277.905	0.935714	3.49864	26.7759	54.348	-90.7409	-176.224	-67.6003	135.736	81.6047	31.2004	57.3962	73.2664	-144.605	115.623	-111.34	-7.59939	-151.717	179.811	-170.436	117.781	-22.4788	-36.8183	-81.5728	198.779	-83.1664	186.228	-103.082	124.86	-77.0298	32.2737	-156.114	147.2	-111.991	116.973	-131.022	63.6453
97	5	-278.039	0.936219	3.49832	26.8389	54.4362	-90.7409	-176.224	-67.6003	135.736	81.6047	31.2004	57.3962	73.2664	-144.605	115.623	-111.34	-7.59939	-150.859	181.53	-172.436	117.589	-22.765	-36.7792	-81.5648	198.759	-83.1323	186.332	-103.186	124.844	-77.03	32.2761	-156.116	147.202	-111.992	116.973	-131.027	63.6167
97	6	-278.039	0.936219	3.49832	26.8389	54.4362	-90.7409	-176.224	-67.6003	135.736	81.6047	31.2004	57.3962	73.2664	-144.605	115.623	-111.34	-7.59939	-150.859	181.53	-172.436	117.589	-22.765	-36.7792	-81.5648	198.759	-83.1323	186.332	-103.186	124.844	-77.03	32.2761	-156.116	147.202	-111.992	116.973	-131.027	63.6167
98	1	-279.193	0.935094	3.49825	26.7442	54.3323	-90.638	-175.652	-68.2575	135.667	81.658	31.4323	57.396	73.2675	-144.607	115.623	-111.34	-7.59893	-152.053	179.957	-170.436	118.287	-22.898	-36.7525	-81.5648	198.759	-83.1323	186.332	-103.186	124.844	-77.03	32.2761	-156.116	147.202	-111.992	116.973	-131.027	63.6167
98	2	-276.294	0.934267	3.50812	26.9115	54.175	-90.7887	-176.551	-67.2111	135.763	81.5554	31.1019	57.3619	73.4122	-144.845	115.58	-111.299	-7.53575	-151.535	180.612	-171.278	117.97	-22.8077	-36.7696	-81.039	200.596	-85.1323	187.22	-103.836	124.453	-76.8984	32.8687	-156.734	149.163	-113.771	117.028	-131.027	63.6167
98	3	-275.67	0.936337	3.50522	26.9763	54.3738	-90.7887	-176.551	-67.2111	135.763	81.5554	31.1019	57.3619	73.4122	-144.845	115.58	-111.299	-7.53575	-150.485	182.291	-173.278	116.834	-22.4051	-36.8012	-81.1004	200.148	-84.6739	186.548	-103.328	124.557	-76.8855	32.87	-156.749	149.218	-113.815	117.037	-131.027	63.6167
98	4	-275.265	0.937249	3.50388	26.978	54.2745	-90.7887	-176.551	-67.2111	135.763	81.5554	31.1019	57.361	73.4197	-144.856	115.577	-111.295	-7.53346	-151.284	180.55	-171.278	116.859	-22.0316	-36.8153	-81.0741	200.243	-84.7778	186.602	-103.359	124.543	-76.9197	32.6133	-156.55	148.677	-113.291	117.045	-131.027	63.6167
98	5	-275.393	0.94016	3.50469	27.1344	54.2013	-90.7887	-176.551	-67.2111	135.763	81.5554	31.1019	57.361	73.4197	-144.856	115.577	-111.295	-7.53346	-151.284	180.55	-171.278	116.859	-22.0316	-36.8153	-80.8991	199.7	-83.9395	188.602	-105.329	124.181	-76.9215	32.6304	-156.566	148.686	-113.295	117.047	-131.118	63.3927
98	6	-275.393	0.94016	3.50469	27.1344	54.2013	-90.7887	-176.551	-67.2111	135.763	81.5554	31.1019	57.361	73.4197	-144.856	115.577	-111.295	-7.53346	-151.284	180.55	-171.278	116.859	-22.0316	-36.8153	-80.8991	199.7	-83.9395	188.602	-105.329	124.181	-76.9215	32.6304	-156.566	148.686	-113.295	117.047	-131.118	63.3927
99	1	-277.031	0.938538	3.5045	27.0397	54.0976	-90.652	-175.784	-68.0917	135.67	81.6312	31.4066	57.3609	73.4202	-144.856	115.577	-111.295	-7.53323	-152.568	179.021	-169.278	117.642	-22.2337	-36.7725	-80.8991	199.7	-83.9395	188.602	-105.329	124.181	-76.9215	32.6304	-156.566	148.686	-113.295	117.047	-131.118	63.3927
99	2	-275.204	0.938168	3.50929	27.3048	53.9396	-90.7646	-176.454	-67.3124	135.744	81.5535	31.1608	57.3393	73.5123	-145.008	115.55	-111.269	-7.49309	-152.137	179.526	-169.941	117.369	-22.1421	-36.7907	-80.3702	201.537	-85.9395	189.541	-106.024	123.788	-76.9215	32.6304	-156.566	148.686	-113.295	117.047	-131.118	63.3927
99	3	-274.376	0.940958	3.50534	27.3467	54.1692	-90.7646	-176.454	-67.3124	135.744	81.5535	31.1608	57.3393	73.5123	-145.008	115.55	-111.269	-7.49309	-151.04	181.192	-171.941	116.01	-21.5893	-36.8399	-80.4651	200.922	-85.3028	188.619	-105.327	123.932	-76.8985	32.6319	-156.592	148.783	-113.374	117.063	-131.118	63.3927
99	4	-273.623	0.942282	3.50296	27.4266	54.059	-90.7646	-176.454	-67.3124	135.744	81.5535	31.1608	57.3393	73.5123	-145.008	115.55	-111.269	-7.49309	-151.792	179.444	-169.941	115.818	-21.0475	-36.8517	-80.3844	201.21	-85.6222	188.785	-105.424	123.889	-76.9624	32.1719	-156.237	147.799	-112.42	117.077	-131.118	63.3927
99	5	-273.398	0.945438	3.50359	27.6059	53.9721	-90.7646	-176.454	-67.3124	135.744	81.5535	31.1608	57.3393	73.5123	-145.008	115.55	-111.269	-7.49309	-151.792	179.444	-169.941	115.818	-21.0475	-36.8517	-80.1852	200.925	-85.0972	190.785	-107.391	123.557	-76.9654	32.2033	-156.266	147.818	-112.428	117.079	-131.165	63.1803
99	6	-273.398	0.945438	3.50359	27.6059	53.9721	-90.7646	-176.454	-67.3124	135.744	81.5535	31.1608	57.3393	73.5123	-145.008	115.55	-111.269	-7.49309	-151.792	179.444	-169.941	115.818	-21.0475	-36.8517	-80.1852	200.925	-85.0972	190.785	-107.391	123.557	-76.9654	32.2033	-156.266	147.818	-112.428	117.079	-131.165	63.1803
100	1	-275.512	0.943283	3.50327	27.5125	53.8691	-90.5922	-175.48	-68.4326	135.628	81.6501	31.5456	57.3392	73.5128	-145.009	115.549	-111.268	-7.49289	-153.176	177.966	-167.941	116.694	-21.3263	-36.7901	-80.1852	200.925	-85.0972	190.785	-107.391	123.557	-76.9654	32.2033	-156.266	147.818	-112.428	117.079	-131.165	63.1803
100	2	-272.451	0.942557	3.5129	27.6878	53.6969	-90.7368	-176.344	-67.4263	135.719	81.5528	31.2269	57.3094	73.6398	-145.218	115.512	-111.233	-7.43751	-152.809	178.362	-168.475	116.455	-21.2342	-36.809	-79.653	202.762	-87.0972	191.79	-108.145	123.159	-76.8374	32.8124	-156.897	149.775	-114.205	117.132	-131.165	63.1803
100	3	-271.474	0.946036	3.50778	27.6966	53.9663	-90.7368	-176.344	-67.4263	135.719	81.5528	31.2269	57.3094	73.6398	-145.218	115.512	-111.233	-7.43751	-151.664	180.014	-170.475	114.859	-20.5212	-36.8782	-79.7952	201.926	-86.2239	190.531	-107.192	123.359	-76.8167	32.8153	-156.921	149.865	-114.278	117.147	-131.165	63.1803
100	4	-270.337	0.94766	3.50399	27.8984	53.8206	-90.7368	-176.344	-67.4263	135.719	81.5528	31.2269	57.3094	73.6398	-145.218	115.512	-111.233	-7.43751	-152.373	178.26	-168.475	114.463	-19.8185	-36.8881	-79.5996	202.626	-86.999	190.945	-107.436	123.252	-76.9245	31.9955	-156.284	148.141	-112.606	117.171	-131.165	63.1803
100	5	-270.632	0.948274	3.50342	27.9501	53.902	-90.7368	-176.344	-67.4263	135.719	81.5528	31.2269	57.3094	73.6398	-145.218	115.512	-111.233	-7.43751	-151.522	179.977	-170.475	114.314	-20.1504	-36.8434	-79.5839	202.613	-86.9715	191.079	-107.566	123.229	-76.9247	31.9971	-156.286	148.142	-112.606	117.171	-131.173	63.145
100	6	-270.632	0.948274	3.50342	27.9501	53.902	-90.7368	-176.344	-67.4263	135.719	81.5528	31.2269	57.3094	73.6398	-145.218	115.512	-111.233	-7.43751	-151.522	179.977	-170.475	114.314	-20.1504	-36.8434	-79.5839	202.613	-86.9715	191.079	-107.566	123.229	-76.9247	31.9971	-156.286	148.142	-112.606	117.171	-131.173	63.145
101	1	-272.583	0.946332	3.50316	27.857	53.7977	-90.5854	-175.482	-68.419	135.619	81.6385	31.5651	57.3093	73.6402	-145.218	115.512	-111.233	-7.43737	-152.845	178.468	-168.475	115.132	-20.3879	-36.7911	-79.5839	202.613	-86.9715	191.079	-107.566	123.229	-76.9247	31.9971	-156.286	148.142	-112.606	117.171	-131.173	63.145
101	2	-269.231	0.945738	3.51267	28.055	53.6328	-90.7366	-176.384	-67.3674	135.715	81.5365	31.232	57.2812	73.7608	-145.417	115.477	-111.199	-7.38488	-152.409	178.955	-169.125	114.851	-20.2851	-36.8123	-79.0528	204.455	-88.9715	192.156	-108.392	122.828	-76.8021	32.5901	-156.898	150.031	-114.321	117.222	-131.173	63.145
101	3	-268.362	0.948887	3.50802	28.0647	53.8925	-90.7366	-176.384	-67.3674	135.715	81.5365	31.232	57.2812	73.7608	-145.417	115.477	-111.199	-7.38488	-151.291	180.614	-171.125	113.369	-19.6472	-36.8742	-79.1861	203.676	-88.1573	190.954	-107.476	123.015	-76.7891	32.5921	-156.913	150.088	-114.368	117.231	-131.173	63.145
101	4	-267.428	0.950249	3.50528	28.1769	53.7795	-90.7366	-176.384	-67.3674	135.715	81.5365	31.232	57.279	73.7796	-145.443	115.467	-111.187	-7.37891	-152.038	178.866	-169.125	113.135	-19.0673	-36.8856	-79.0886	204.027	-88.5449	191.174	-107.611	122.961	-76.8621	32.0317	-156.477	148.909	-113.225	117.247	-131.173	63.145
101	5	-267.426	0.953026	3.50599	28.3621	53.6911	-90.7366	-176.384	-67.3674	135.715	81.5365	31.232	57.279	73.7796	-145.443	115.467	-111.187	-7.37891	-152.038	178.866	-169.125	113.135	-19.0673	-36.8856	-78.8435	203.77	-88.0648	193.174	-109.522	122.58	-76.8634	32.0442	-156.488	148.916	-113.228	117.249	-131.245	62.9416
101	6	-267.426	0.953026	3.50599	28.3621	53.6911	-90.7366	-176.384	-67.3674	135.715	81.5365	31.232	57.279	73.7796	-145.443	115.467	-111.187	-7.37891	-152.038	178.866	-169.125	113.135	-19.0673	-36.8856	-78.8435	203.77	-88.0648	193.174	-109.522	122.58	-76.8634	32.0442	-156.488	148.916	-113.228	117.249	-131.245	62.9416
102	1	-269.81	0.952959	3.50132	28.0693	53.8487	-90.5758	-175.463	-68.4305	135.609	81.6299	31.5903	57.279	73.7797	-145.443	115.467	-111.187	-7.37887	-152.7	178.18	-168.186	113.558	-19.2128	-36.8525	-79.3734	201.92	-86.0648	191.956	-108.566	122.979	-76.8634	32.0442	-156.488	148.916	-113.228	117.249	-131.245	62.9416
102	2	-267.832	0.952504	3.50598	28.3452	53.6855	-90.6858	-176.119	-67.6662	135.679	81.5557	31.348	57.2604	73.8595	-145.574	115.444	-111.164	-7.3442	-152.328	178.582	-168.728	113.317	-19.1212	-36.8718	-78.8402	203.76	-88.0648	193.009	-109.364	122.578	-76.8634	32.0442	-156.488	148.916	-113.228	117.249	-131.245	62.9416
102	3	-266.764	0.956032	3.50086	28.3466	53.9607	-90.6858	-176.119	-67.6662	135.679	81.5557	31.348	57.2604	73.8595	-145.574	115.444	-111.164	-7.3442	-151.196	180.236	-170.728	111.753	-18.4282	-36.9414	-78.9947	202.896	-87.1578	191.693	-108.366	122.786	-76.8416	32.0456	-156.512	149.008	-113.303	117.264	-131.245	62.9416
102	4	-265.606	0.957374	3.49782	28.5005	53.8287	-90.6858	-176.119	-67.6662	135.679	81.5557	31.348	57.2604	73.8595	-145.574	115.444	-111.164	-7.3442	-151.942	178.489	-168.728	111.501	-17.8302	-36.954	-78.8381	203.459	-87.7818	192.032	-108.569	122.701	-76.9335	31.398	-156.009	147.607	-111.944	117.283	-131.245	62.9416
102	5	-265.138	0.960475	3.49833	28.703	53.7299	-90.6858	-176.119	-67.6662	135.679	81.5557	31.348	57.2604	73.8595	-145.574	115.444	-111.164	-7.3442	-151.942	178.489	-168.728	111.501	-17.8302	-36.954	-78.595	203.423	-87.565	194.032	-110.504	122.372	-76.9364	31.4311	-156.04	147.628	-111.954	117.284	-131.265	62.7473
102	6	-265.138	0.960475	3.49833	28.703	53.7299	-90.6858	-176.119	-67.6662	135.679	81.5557	31.348	57.2604	73.8595	-145.574	115.444	-111.164	-7.3442	-151.942	178.489	-168.728	111.501	-17.8302	-36.954	-78.595	203.423	-87.565	194.032	-110.504	122.372	-76.9364	31.4311	-156.04	147.628	-111.954	117.284	-131.265	62.7473
103	1	-267.875	0.957734	3.49787	28.6106	53.626	-90.4865	-174.972	-68.993	135.551	81.6701	31.7944	57.2604	73.8597	-145.574	115.444	-111.164	-7.3441	-153.395	177.047	-166.728	112.431	-18.1663	-36.876	-78.595	203.423	-87.565	194.032	-110.504	122.372	-76.9364	31.4311	-156.04	147.628	-111.954	117.284	-131.265	62.7473
103	2	-264.686	0.95689	3.50715	28.8047	53.4476	-90.6216	-175.782	-68.0451	135.633	81.5827	31.4922	57.2338	73.974	-145.762	115.41	-111.132	-7.29444	-153.098	177.345	-167.139	112.232	-18.0815	-36.8944	-78.0583	205.264	-89.565	195.167	-111.377	121.967	-76.8118	32.0087	-156.64	149.507	-113.659	117.335	-131.265	62.7473
103	3	-263.409	0.961207	3.50074	28.7576	53.7714	-90.6216	-175.782	-68.0451	135.633	81.5827	31.4922	57.2338	73.974	-145.762	115.41	-111.132	-7.29444	-151.918	178.984	-169.139	110.416	-17.2161	-36.9869	-78.2797	204.12	-88.3545	193.407	-110.035	122.247	-76.7929	32.0107	-156.662	149.589	-113.726	117.348	-131.265	62.7473
103	4	-262.112	0.962378	3.49681	29.0463	53.6176	-90.6216	-175.782	-68.0451	135.633	81.5827	31.4922	57.2274	74.0284	-145.837	115.382	-111.095	-7.27678	-152.392	177.819	-167.808	110.13	-16.7218	-36.9945	-77.9713	205.228	-89.5834	194.099	-110.461	122.078	-76.9216	31.0809	-155.937	147.589	-111.786	117.375	-131.265	62.7473
103	5	-261.576	0.965314	3.49727	29.2611	53.5148	-90.6216	-175.782	-68.0451	135.633	81.5827	31.4922	57.2274	74.0284	-145.837	115.382	-111.095	-7.27678	-152.392	177.819	-167.808	110.13	-16.7218	-36.9945	-77.7034	205.296	-89.4986	196.099	-112.373	121.743	-76.9242	31.1103	-155.964	147.608	-111.796	117.376	-131.28	62.564
103	6	-261.576	0.965314	3.49727	29.2611	53.5148	-90.6216	-175.782	-68.0451	135.633	81.5827	31.4922	57.2274	74.0284	-145.837	115.382	-111.095	-7.27678	-152.392	177.819	-167.808	110.13	-16.7218	-36.9945	-77.7034	205.296	-89.4986	196.099	-112.373	121.743	-76.9242	31.1103	-155.964	147.608	-111.796	117.376	-131.28	62.564
104	1	-264.609	0.962288	3.49674	29.1706	53.4112	-90.4081	-174.545	-69.481	135.499	81.7029	31.9743	57.2273	74.0286	-145.837	115.381	-111.095	-7.27669	-153.89	176.399	-165.808	111.102	-17.0991	-36.9048	-77.7034	205.296	-89.4986	196.099	-112.373	121.743	-76.9242	31.1103	-155.964	147.608	-111.796	117.376	-131.28	62.564
104	2	-262.744	0.961528	3.50118	29.4697	53.2398	-90.4995	-175.096	-68.834	135.553	81.6459	31.7671	57.2082	74.1115	-145.973	115.357	-111.072	-7.24073	-153.636	176.643	-166.149	110.93	-17.0212	-36.9219	-77.1632	207.139	-91.4986	197.334	-113.338	121.333	-76.9242	31.1103	-155.964	147.608	-111.796	117.376	-131.28	62.564
104	3	-261.307	0.966216	3.49433	29.38	53.5777	-90.4995	-175.096	-68.834	135.553	81.6459	31.7671	57.2082	74.1115	-145.973	115.357	-111.072	-7.24073	-152.488	178.202	-168.059	109.065	-16.1029	-37.0243	-77.4288	205.86	-90.1354	195.334	-111.804	121.65	-76.8975	31.1092	-155.991	147.717	-111.885	117.394	-131.28	62.564
104	4	-260.066	0.967047	3.49067	29.7236	53.4263	-90.4995	-175.096	-68.834	135.553	81.6459	31.7671	57.1983	74.1937	-146.087	115.313	-111.016	-7.21372	-152.743	177.566	-167.332	108.879	-15.808	-37.0282	-77.042	207.249	-91.6762	196.255	-112.388	121.437	-77.0379	30.2248	-155.306	145.717	-109.945	117.419	-131.28	62.564
104	5	-258.412	0.970715	3.49071	29.9631	53.3105	-90.4995	-175.096	-68.834	135.553	81.6459	31.7671	57.1983	74.1937	-146.087	115.313	-111.016	-7.21372	-152.743	177.566	-167.332	108.879	-15.808	-37.0282	-76.7921	207.748	-92.1063	198.255	-114.365	121.224	-77.0493	30.4713	-155.529	145.925	-110.079	117.373	-131.145	62.3596
104	6	-258.412	0.970715	3.49071	29.9631	53.3105	-90.4995	-175.096	-68.834	135.553	81.6459	31.7671	57.1983	74.1937	-146.087	115.313	-111.016	-7.21372	-152.743	177.566	-167.332	108.879	-15.808	-37.0282	-76.7921	207.748	-92.1063	198.255	-114.365	121.224	-77.0493	30.4713	-155.529	145.925	-110.079	117.373	-131.145	62.3596
105	1	-260.85	0.970817	3.48635	29.6438	53.4746	-90.3559	-174.258	-69.8106	135.468	81.7214	32.0969	57.1983	74.1939	-146.087	115.313	-111.016	-7.21366	-153.298	177.047	-166.597	109.241	-15.9523	-36.993	-77.3338	205.898	-90.1063	196.821	-113.214	121.635	-77.0493	30.4713	-155.529	145.925	-110.079	117.373	-131.145	62.3596
105	2	-259.028	0.9699	3.49073	29.9465	53.3038	-90.4418	-174.778	-69.1995	135.517	81.6691	31.9005	57.1788	74.2785	-146.226	115.288	-110.992	-7.17696	-153.061	177.282	-166.923	109.082	-15.8832	-37.0083	-76.7918	207.741	-92.1063	198.091	-114.211	121.223	-77.0493	30.4713	-155.529	145.925	-110.079	117.373	-131.145	62.3596
105	3	-257.582	0.974421	3.48419	29.8559	53.6414	-90.4418	-174.778	-69.1995	135.517	81.6691	31.9005	57.1788	74.2785	-146.226	115.288	-110.992	-7.17696	-151.913	178.884	-168.876	107.288	-15.0206	-37.105	-77.0621	206.472	-90.751	196.091	-112.674	121.54	-77.0302	30.4684	-155.546	146.001	-110.141	117.386	-131.145	62.3596
105	4	-256.111	0.975191	3.48052	30.1939	53.4721	-90.4418	-174.778	-69.1995	135.517	81.6691	31.9005	57.1788	74.2785	-146.226	115.288	-110.992	-7.17696	-152.326	177.906	-167.756	107.087	-14.6303	-37.1117	-76.6638	207.901	-92.3354	197.054	-113.29	121.319	-77.1817	29.6264	-154.897	144.001	-108.202	117.406	-131.145	62.3596
105	5	-253.558	0.977957	3.48106	30.1164	53.4562	-90.4418	-174.778	-69.1995	135.517	81.6691	31.9005	57.1788	74.2785	-146.226	115.288	-110.992	-7.17696	-152.326	177.906	-167.756	107.087	-14.6303	-37.1117	-76.6353	208.118	-92.5634	197.394	-113.656	121.33	-77.0855	31.0961	-156.169	146.001	-109.829	116.414	-130.146	62.1023
105	6	-253.558	0.977957	3.48106	30.1164	53.4562	-90.4418	-174.778	-69.1995	135.517	81.6691	31.9005	57.1788	74.2785	-146.226	115.288	-110.992	-7.17696	-152.326	177.906	-167.756	107.087	-14.6303	-37.1117	-76.6353	208.118	-92.5634	197.394	-113.656	121.33	-77.0855	31.0961	-156.169	146.001	-109.829	116.414	-130.146	62.1023
106	1	-256.058	0.978086	3.47664	29.7969	53.618	-90.2969	-173.928	-70.1923	135.433	81.7436	32.2357	57.1788	74.2787	-146.226	115.288	-110.992	-7.17688	-152.902	177.357	-166.983	107.457	-14.775	-37.0762	-77.1739	206.263	-90.5634	195.96	-112.501	121.742	-77.0855	31.0961	-156.169	146.001	-109.829	116.414	-130.146	62.1023
106	2	-253.478	0.976757	3.48365	30.0443	53.4351	-90.3943	-174.52	-69.4949	135.488	81.6862	32.0106	57.155	74.3822	-146.396	115.258	-110.963	-7.13205	-152.711	177.549	-167.248	107.331	-14.7207	-37.0882	-76.6348	208.111	-92.5634	197.235	-113.506	121.33	-77.011	31.387	-156.479	147.032	-110.761	116.445	-130.146	62.1023
106	3	-251.936	0.981176	3.47716	29.9627	53.7756	-90.3943	-174.52	-69.4949	135.488	81.6862	32.0106	57.155	74.3822	-146.396	115.258	-110.963	-7.13205	-151.565	179.167	-169.218	105.562	-13.8779	-37.1838	-76.8943	206.857	-91.2285	195.235	-111.966	121.642	-77.0062	31.3867	-156.483	147.052	-110.777	116.449	-130.146	62.1023
106	4	-250.468	0.982034	3.47348	30.2764	53.6052	-90.3943	-174.52	-69.4949	135.488	81.6862	32.0106	57.155	74.3822	-146.396	115.258	-110.963	-7.13205	-152.082	177.976	-167.85	105.365	-13.4374	-37.1923	-76.5313	208.168	-92.6796	196.122	-112.536	121.441	-77.1536	30.5262	-155.815	145.052	-108.84	116.468	-130.146	62.1023
106	5	-249.103	0.985309	3.47359	30.518	53.4877	-90.3943	-174.52	-69.4949	135.488	81.6862	32.0106	57.155	74.3822	-146.396	115.258	-110.963	-7.13205	-152.082	177.976	-167.85	105.365	-13.4374	-37.1923	-76.2738	208.599	-93.0282	198.122	-114.494	121.2	-77.1567	30.5854	-155.868	145.1	-108.87	116.459	-130.068	61.9411
106	6	-249.103	0.985309	3.47359	30.518	53.4877	-90.3943	-174.52	-69.4949	135.488	81.6862	32.0106	57.155	74.3822	-146.396	115.258	-110.963	-7.13205	-152.082	177.976	-167.85	105.365	-13.4374	-37.1923	-76.2738	208.599	-93.0282	198.122	-114.494	121.2	-77.1567	30.5854	-155.868	145.1	-108.87	116.459	-130.068	61.9411
107	1	-252.254	0.982307	3.47304	30.4289	53.3827	-90.1894	-173.312	-70.9102	135.372	81.7902	32.4875	57.1549	74.3828	-146.396	115.258	-110.963	-7.13182	-153.575	176.555	-165.85	106.318	-13.8107	-37.1003	-76.2738	208.599	-93.0282	198.122	-114.494	121.2	-77.1567	30.5854	-155.868	145.1	-108.87	116.459	-130.068	61.9411
107	2	-250.734	0.980966	3.47727	30.748	53.2059	-90.2531	-173.703	-70.448	135.405	81.7551	32.3374	57.1328	74.4796	-146.555	115.23	-110.936	-7.08992	-153.457	176.668	-166.008	106.238	-13.7738	-37.1086	-75.7309	210.449	-95.0282	199.525	-115.617	120.783	-77.1567	30.5854	-155.868	145.1	-108.87	116.459	-130.068	61.9411
107	3	-249.237	0.985082	3.47129	30.6255	53.5114	-90.2531	-173.703	-70.448	135.405	81.7551	32.3374	57.1328	74.4796	-146.555	115.23	-110.936	-7.08992	-152.52	177.954	-167.581	104.688	-13.0037	-37.1995	-76.0039	209.217	-93.709	197.525	-114.063	121.094	-77.1524	30.5846	-155.872	145.117	-108.883	116.462	-130.068	61.9411
107	4	-248.284	0.985145	3.46811	31.0259	53.3392	-90.2531	-173.703	-70.448	135.405	81.7551	32.3374	57.1328	74.4796	-146.555	115.23	-110.936	-7.08992	-152.644	177.656	-167.24	104.611	-12.8709	-37.2012	-75.5107	210.991	-95.6709	198.829	-114.936	120.815	-77.3118	29.7719	-155.245	143.117	-106.946	116.477	-130.068	61.9411
107	5	-246.667	0.986258	3.46904	30.9066	53.3004	-90.2531	-173.703	-70.448	135.405	81.7551	32.3374	57.1328	74.4796	-146.555	115.23	-110.936	-7.08992	-152.644	177.656	-167.24	104.611	-12.8709	-37.2012	-75.5106	211.001	-95.6816	198.837	-114.945	120.817	-77.0504	30.5323	-155.844	145.117	-108.828	115.095	-128.729	61.9872
107	6	-246.667	0.986258	3.46904	30.9066	53.3004	-90.2531	-173.703	-70.448	135.405	81.7551	32.3374	57.1328	74.4796	-146.555	115.23	-110.936	-7.08992	-152.644	177.656	-167.24	104.611	-12.8709	-37.2012	-75.5106	211.001	-95.6816	198.837	-114.945	120.817	-77.0504	30.5323	-155.844	145.117	-108.828	115.095	-128.729	61.9872
108	1	-249.794	0.983249	3.4685	30.8206	53.1965	-90.0504	-172.497	-71.8671	135.299	81.8474	32.82	57.1324	74.4812	-146.558	115.229	-110.936	-7.08923	-154.152	176.242	-165.24	105.582	-13.2623	-37.1023	-75.5106	211.001	-95.6816	198.837	-114.945	120.817	-77.0504	30.5323	-155.844	145.117	-108.828	115.095	-128.729	61.9872
108	2	-247.811	0.981545	3.4743	31.1274	53.0127	-90.1149	-172.899	-71.3894	135.33	81.8153	32.6636	57.1042	74.6048	-146.76	115.194	-110.901	-7.03578	-154.066	176.323	-165.354	105.523	-13.2344	-37.1086	-74.9696	212.855	-97.6816	200.348	-116.173	120.396	-77.0021	30.7056	-156.031	145.765	-109.413	115.116	-128.729	61.9872
108	3	-246.367	0.985457	3.46865	30.9858	53.301	-90.1149	-172.899	-71.3894	135.33	81.8153	32.6636	57.1042	74.6048	-146.76	115.194	-110.901	-7.03578	-153.217	177.48	-166.771	104.084	-12.5081	-37.1965	-75.2413	211.65	-96.3885	198.348	-114.606	120.702	-77.0005	30.7054	-156.032	145.771	-109.418	115.117	-128.729	61.9872
108	4	-245.434	0.986165	3.46525	31.4204	53.1604	-90.1149	-172.899	-71.3894	135.33	81.8153	32.6636	57.0798	74.8102	-147.044	115.083	-110.761	-6.96792	-153.276	177.337	-166.607	104.043	-12.4406	-37.1971	-74.7782	213.324	-98.2361	199.677	-115.528	120.434	-77.1555	29.8795	-155.395	143.771	-107.48	115.133	-128.729	61.9872
108	5	-244.102	0.98883	3.46534	31.6807	53.0443	-90.1149	-172.899	-71.3894	135.33	81.8153	32.6636	57.0798	74.8102	-147.044	115.083	-110.761	-6.96792	-153.276	177.337	-166.607	104.043	-12.4406	-37.1971	-74.4943	213.857	-98.7184	201.677	-117.449	120.183	-77.1571	29.91	-155.422	143.797	-107.495	115.129	-128.66	61.8523
108	6	-244.102	0.98883	3.46534	31.6807	53.0443	-90.1149	-172.899	-71.3894	135.33	81.8153	32.6636	57.0798	74.8102	-147.044	115.083	-110.761	-6.96792	-153.276	177.337	-166.607	104.043	-12.4406	-37.1971	-74.4943	213.857	-98.7184	201.677	-117.449	120.183	-77.1571	29.91	-155.422	143.797	-107.495	115.129	-128.66	61.8523
109	1	-246.463	0.989292	3.46136	31.3164	53.2068	-89.9948	-172.176	-72.2445	135.272	81.8634	32.9566	57.0796	74.8113	-147.046	115.082	-110.761	-6.96748	-153.782	176.865	-165.939	104.372	-12.5767	-37.162	-75.0397	211.999	-96.7184	199.941	-116.013	120.606	-77.1571	29.91	-155.422	143.797	-107.495	115.129	-128.66	61.8523
109	2	-245.105	0.987688	3.46542	31.6573	53.029	-90.0486	-172.513	-71.8436	135.297	81.8375	32.8248	57.0609	74.8939	-147.181	115.058	-110.738	-6.93179	-153.706	176.94	-166.042	104.32	-12.5531	-37.1674	-74.4962	213.854	-98.7184	201.512	-117.295	120.184	-77.1571	29.91	-155.422	143.797	-107.495	115.129	-128.66	61.8523
109	3	-243.642	0.991475	3.46008	31.5092	53.3131	-90.0486	-172.513	-71.8436	135.297	81.8375	32.8248	57.0609	74.8939	-147.181	115.058	-110.738	-6.93179	-152.861	178.121	-167.483	102.942	-11.8718	-37.2501	-74.7755	212.656	-97.4296	199.512	-115.723	120.489	-77.1554	29.9095	-155.424	143.803	-107.5	115.13	-128.66	61.8523
109	4	-242.615	0.991415	3.45718	31.9331	53.1463	-90.0486	-172.513	-71.8436	135.297	81.8375	32.8248	57.0609	74.8939	-147.181	115.058	-110.738	-6.93179	-152.961	177.887	-167.214	102.891	-11.7738	-37.2513	-74.2728	214.468	-99.4296	200.996	-116.765	120.196	-77.3119	29.1822	-154.866	141.931	-105.687	115.142	-128.66	61.8523
109	5	-242.141	0.991313	3.45867	31.8917	53.0485	-90.0486	-172.513	-71.8436	135.297	81.8375	32.8248	57.0609	74.8939	-147.181	115.058	-110.738	-6.93179	-153.804	176.165	-165.214	103.203	-11.5973	-37.2957	-74.2729	214.468	-99.4297	200.995	-116.765	120.196	-77.2827	29.0814	-154.769	141.955	-105.751	115.061	-128.561	61.9114
109	6	-242.141	0.991313	3.45867	31.8917	53.0485	-90.0486	-172.513	-71.8436	135.297	81.8375	32.8248	57.0609	74.8939	-147.181	115.058	-110.738	-6.93179	-153.804	176.165	-165.214	103.203	-11.5973	-37.2957	-74.2729	214.468	-99.4297	200.995	-116.765	120.196	-77.2827	29.0814	-154.769	141.955	-105.751	115.061	-128.561	61.9114
110	1	-245.671	0.987862	3.45801	31.812	52.9478	-89.8259	-171.162	-73.4466	135.195	81.9228	33.374	57.0596	74.8998	-147.19	115.057	-110.736	-6.92934	-155.403	174.796	-163.214	104.266	-12.0793	-37.1706	-74.2729	214.468	-99.4297	200.995	-116.765	120.196	-77.2827	29.0814	-154.769	141.955	-105.751	115.061	-128.561	61.9114
110	2	-243.729	0.985683	3.46441	32.1168	52.7511	-89.8864	-171.548	-72.984	135.219	81.8984	33.2204	57.0389	74.9916	-147.34	115.03	-110.711	-6.88974	-155.377	174.819	-163.247	104.248	-12.0697	-37.1728	-73.7308	216.327	-101.43	202.684	-118.158	119.771	-77.2038	29.2915	-155.009	142.899	-106.599	115.096	-128.561	61.9114
110	3	-242.386	0.989254	3.4594	31.9357	53.0027	-89.8864	-171.548	-72.984	135.219	81.8984	33.2204	57.0389	74.9916	-147.34	115.03	-110.711	-6.88974	-154.73	175.663	-164.289	103.041	-11.4294	-37.2536	-74.0129	215.147	-100.158	200.684	-116.573	120.072	-77.2024	29.291	-155.01	142.904	-106.603	115.097	-128.561	61.9114
110	4	-225.839	1.03134	3.41042	32.4298	52.8769	-90.2877	-173.585	-71.3178	134.794	82.6076	32.6646	57.5215	75.6166	-147.956	117.539	-113.409	-6.79634	-154.453	176.144	-164.85	102.863	-11.4172	-37.2523	-73.3229	217.345	-102.604	202.806	-118.101	119.587	-77.2878	29.3331	-155.905	142.056	-105.958	117.588	-130.734	62.4407
110	5	-229.084	1.02816	3.41037	32.1742	52.9903	-90.2877	-173.585	-71.3178	134.794	82.6076	32.6646	57.5215	75.6166	-147.956	117.539	-113.409	-6.79634	-154.467	176.122	-164.823	102.856	-11.4025	-37.2523	-73.6106	216.61	-101.874	200.806	-116.183	119.801	-77.2787	28.9549	-155.564	141.7	-105.72	117.688	-130.922	62.6396
110	6	-229.084	1.02816	3.41037	32.1742	52.9903	-90.2877	-173.585	-71.3178	134.794	82.6076	32.6646	57.5215	75.6166	-147.956	117.539	-113.409	-6.79634	-154.467	176.122	-164.823	102.856	-11.4025	-37.2523	-73.6106	216.61	-101.874	200.806	-116.183	119.801	-77.2787	28.9549	-155.564	141.7	-105.72	117.688	-130.922	62.6396
111	1	-231.354	1.02428	3.41085	32.0513	53.2072	-89.9167	-171.585	-73.2222	134.983	82.2342	33.3038	57.5215	75.6167	-147.956	117.539	-113.409	-6.79634	-153.666	177.852	-166.746	102.407	-11.5159	-37.2175	-73.8776	215.305	-100.537	199.947	-115.425	119.976	-77.2787	28.9549	-155.564	141.7	-105.72	117.688	-130.922	62.6396
111	2	-230.071	1.02222	3.41485	32.4179	53.0348	-89.96	-171.869	-72.8838	135	82.2169	33.1922	57.4957	75.7325	-148.146	117.505	-113.375	-6.74517	-153.598	177.926	-166.845	102.361	-11.4967	-37.2219	-73.3438	217.168	-102.537	201.641	-116.829	119.553	-77.2787	28.9549	-155.564	141.7	-105.72	117.688	-130.922	62.6396
111	3	-228.544	1.02601	3.40987	32.2708	53.3183	-89.96	-171.869	-72.8838	135	82.2169	33.1922	57.4957	75.7325	-148.146	117.505	-113.375	-6.74517	-152.713	179.219	-168.411	101.019	-10.8578	-37.3019	-73.6093	216.002	-101.285	199.641	-115.24	119.848	-77.2786	28.9548	-155.565	141.7	-105.72	117.688	-130.922	62.6396
111	4	-226.216	1.02862	3.40569	32.7024	53.2062	-89.96	-171.869	-72.8838	135	82.2169	33.1922	57.4457	76.1473	-148.729	117.27	-113.08	-6.60004	-153.306	177.923	-166.917	100.915	-10.4612	-37.3069	-73.2631	217.299	-102.708	200.775	-116.065	119.647	-77.4653	28.2708	-155.062	139.7	-103.781	117.7	-130.922	62.6396
111	5	-227.91	1.02553	3.40529	32.4948	53.2955	-89.96	-171.869	-72.8838	135	82.2169	33.1922	57.4457	76.1473	-148.729	117.27	-113.08	-6.60004	-153.306	177.923	-166.917	100.915	-10.4612	-37.3069	-73.5816	216.951	-102.437	198.775	-114.212	119.985	-77.4131	27.7049	-154.543	139.343	-103.617	117.703	-130.917	62.9615
111	6	-227.91	1.02553	3.40529	32.4948	53.2955	-89.96	-171.869	-72.8838	135	82.2169	33.1922	57.4457	76.1473	-148.729	117.27	-113.08	-6.60004	-153.306	177.923	-166.917	100.915	-10.4612	-37.3069	-73.5816	216.951	-102.437	198.775	-114.212	119.985	-77.4131	27.7049	-154.543	139.343	-103.617	117.703	-130.917	62.9615
112	1	-230.195	1.02377	3.40366	32.2762	53.5279	-89.7037	-170.416	-74.3342	135.147	81.9536	33.6876	57.4457	76.1475	-148.73	117.27	-113.08	-6.59997	-152.825	179.138	-168.233	100.662	-10.5796	-37.2705	-73.9786	215.293	-100.708	197.438	-113.06	120.28	-77.4131	27.7049	-154.543	139.343	-103.617	117.703	-130.917	62.9615
112	2	-228.934	1.0217	3.40787	32.6186	53.3504	-89.7534	-170.747	-73.9368	135.164	81.9369	33.5553	57.4311	76.2142	-148.839	117.25	-113.061	-6.57064	-152.748	179.229	-168.352	100.612	-10.5612	-37.2747	-73.4557	217.165	-102.708	199.084	-114.431	119.862	-77.4131	27.7049	-154.543	139.343	-103.617	117.703	-130.917	62.9615
112	3	-226.954	1.02548	3.40293	32.5265	53.6535	-89.7534	-170.747	-73.9368	135.164	81.9369	33.5553	57.4311	76.2142	-148.839	117.25	-113.061	-6.57064	-151.669	180.896	-170.352	99.1633	-9.92477	-37.3539	-73.6795	216.09	-101.565	197.215	-112.946	120.129	-77.4128	27.7048	-154.543	139.344	-103.617	117.703	-130.917	62.9615
112	4	-225.454	1.02634	3.4018	32.5656	53.5602	-89.7534	-170.747	-73.9368	135.164	81.9369	33.5553	57.4311	76.2142	-148.839	117.25	-113.061	-6.57064	-152.505	179.165	-168.352	99.257	-9.58535	-37.3612	-73.6296	216.282	-101.774	197.38	-113.066	120.1	-77.4675	27.5329	-154.419	138.796	-103.087	117.705	-130.917	62.9615
112	5	-226.944	1.02267	3.40132	32.4018	53.6331	-89.7534	-170.747	-73.9368	135.164	81.9369	33.5553	57.4311	76.2142	-148.839	117.25	-113.061	-6.57064	-152.505	179.165	-168.352	99.257	-9.58535	-37.3612	-73.9302	216.127	-101.747	195.38	-111.2	120.463	-77.3724	26.6497	-153.609	138.298	-102.892	117.671	-130.848	63.42
112	6	-226.944	1.02267	3.40132	32.4018	53.6331	-89.7534	-170.747	-73.9368	135.164	81.9369	33.5553	57.4311	76.2142	-148.839	117.25	-113.061	-6.57064	-152.505	179.165	-168.352	99.257	-9.58535	-37.3612	-73.9302	216.127	-101.747	195.38	-111.2	120.463	-77.3724	26.6497	-153.609	138.298	-102.892	117.671	-130.848	63.42
113	1	-246.299	1.02189	3.40115	32.3735	53.5913	-89.7092	-170.441	-74.3101	135.157	81.943	33.6823	57.4231	76.2503	-148.897	117.239	-113.05	-6.5554	-153.045	178.521	-167.511	99.5907	-9.69176	-37.3329	-73.9302	216.127	-101.747	195.38	-111.2	120.463	-77.3724	26.6497	-153.609	138.298	-102.892	117.671	-130.848	63.42
113	2	-244.888	1.01973	3.4055	32.7117	53.4083	-89.7548	-170.744	-73.9465	135.173	81.9275	33.5613	57.406	76.3285	-149.025	117.216	-113.027	-6.52104	-153.025	178.544	-167.541	99.5773	-9.68638	-37.3341	-73.4174	218.009	-103.747	197.028	-112.584	120.049	-77.3724	26.6497	-153.609	138.298	-102.892	117.671	-130.848	63.42
113	3	-241.835	1.02453	3.39986	32.6475	53.6962	-89.7548	-170.744	-73.9465	135.173	81.9275	33.5613	57.406	76.3285	-149.025	117.216	-113.027	-6.52104	-151.921	180.204	-169.541	97.9718	-8.94149	-37.4286	-73.6028	217.041	-102.726	195.313	-111.217	120.286	-77.2585	26.5853	-153.666	138.685	-103.195	117.748	-130.848	63.42
113	4	-238.818	1.02559	3.39654	33.0728	53.5061	-89.7548	-170.744	-73.9465	135.173	81.9275	33.5613	57.406	76.3285	-149.025	117.216	-113.027	-6.52104	-152.53	178.92	-168.06	97.9751	-8.63429	-37.4331	-73.1475	218.819	-104.659	196.862	-112.353	120.022	-77.4603	25.9723	-153.225	136.685	-101.262	117.755	-130.848	63.42
113	5	-239.157	1.0223	3.396	32.9191	53.577	-89.7548	-170.744	-73.9465	135.173	81.9275	33.5613	57.406	76.3285	-149.025	117.216	-113.027	-6.52104	-152.53	178.92	-168.06	97.9751	-8.63429	-37.4331	-73.4552	218.798	-104.794	194.862	-110.507	120.425	-77.3581	25.1944	-152.515	136.321	-101.169	117.681	-130.704	63.8708
113	6	-239.157	1.0223	3.396	32.9191	53.577	-89.7548	-170.744	-73.9465	135.173	81.9275	33.5613	57.406	76.3285	-149.025	117.216	-113.027	-6.52104	-152.53	178.92	-168.06	97.9751	-8.63429	-37.4331	-73.4552	218.798	-104.794	194.862	-110.507	120.425	-77.3581	25.1944	-152.515	136.321	-101.169	117.681	-130.704	63.8708
114	1	-240.264	1.02265	3.39421	32.7775	53.6342	-89.7092	-170.441	-74.3101	135.157	81.9429	33.6823	57.4031	76.3421	-149.047	117.212	-113.023	-6.5151	-152.781	178.631	-167.678	98.1382	-8.69625	-37.4188	-73.6513	218.058	-104.012	194.18	-109.926	120.586	-77.3581	25.1944	-152.515	136.321	-101.169	117.681	-130.704	63.8708
114	2	-239.709	1.02048	3.40053	32.7253	53.5477	-89.7506	-170.716	-73.9798	135.171	81.9288	33.5724	57.3891	76.4059	-149.151	117.194	-113.005	-6.48708	-152.778	178.634	-167.682	98.1367	-8.69563	-37.419	-73.5566	218.416	-104.39	194.501	-110.199	120.508	-77.1509	25.4582	-152.889	138.321	-102.944	117.775	-130.704	63.8708
114	3	-236.313	1.02512	3.3948	32.6766	53.8455	-89.7506	-170.716	-73.9798	135.171	81.9288	33.5724	57.3891	76.4059	-149.151	117.194	-113.005	-6.48708	-151.678	180.294	-169.682	96.5354	-7.9524	-37.5137	-73.7202	217.453	-103.387	192.764	-108.812	120.741	-77.0772	25.4157	-152.925	138.57	-103.138	117.824	-130.704	63.8708
114	4	-233.232	1.02764	3.39095	33.117	53.729	-89.7506	-170.716	-73.9798	135.171	81.9288	33.5724	57.3491	76.764	-149.651	117.01	-112.77	-6.36553	-152.093	179.424	-168.677	96.543	-7.74784	-37.5167	-73.3434	218.957	-105.012	194.068	-109.773	120.521	-77.2778	24.8083	-152.487	136.57	-101.208	117.83	-130.704	63.8708
114	5	-232.378	1.02629	3.39194	33.0423	53.6528	-89.7506	-170.716	-73.9798	135.171	81.9288	33.5724	57.3491	76.764	-149.651	117.01	-112.77	-6.36553	-152.977	177.711	-166.677	96.8385	-7.54118	-37.5456	-73.4103	218.973	-105.072	193.587	-109.32	120.615	-77.2469	24.5738	-152.275	136.458	-101.177	117.813	-130.666	64.0137
114	6	-232.378	1.02629	3.39194	33.0423	53.6528	-89.7506	-170.716	-73.9798	135.171	81.9288	33.5724	57.3491	76.764	-149.651	117.01	-112.77	-6.36553	-152.977	177.711	-166.677	96.8385	-7.54118	-37.5456	-73.4103	218.973	-105.072	193.587	-109.32	120.615	-77.2469	24.5738	-152.275	136.458	-101.177	117.813	-130.666	64.0137
115	1	-233.443	1.02661	3.39029	32.9184	53.7074	-89.7092	-170.441	-74.3099	135.157	81.9428	33.6823	57.3474	76.7722	-149.664	117.008	-112.768	-6.36196	-153.176	177.504	-166.395	96.9724	-7.59963	-37.5319	-73.5845	218.305	-104.369	192.979	-108.801	120.759	-77.2469	24.5738	-152.275	136.458	-101.177	117.813	-130.666	64.0137
115	2	-232.019	1.02437	3.39481	33.2497	53.5194	-89.7585	-170.767	-73.918	135.174	81.9254	33.5516	57.3366	76.8221	-149.746	116.994	-112.754	-6.3401	-153.174	177.506	-166.398	96.971	-7.59901	-37.5321	-73.0889	220.203	-106.369	194.668	-110.24	120.35	-77.2469	24.5738	-152.275	136.458	-101.177	117.813	-130.666	64.0137
115	3	-228.007	1.02936	3.38845	33.1652	53.8274	-89.7585	-170.767	-73.9179	135.174	81.9254	33.5516	57.3366	76.8221	-149.746	116.994	-112.754	-6.3401	-152.174	178.951	-168.151	95.3376	-6.78804	-37.6374	-73.2737	219.107	-105.226	192.668	-108.636	120.614	-77.1843	24.5325	-152.301	136.662	-101.335	117.855	-130.666	64.0137
115	4	-225.487	1.03115	3.38507	33.6674	53.7147	-89.7585	-170.767	-73.9179	135.174	81.9254	33.5516	57.3069	77.0937	-150.124	116.858	-112.579	-6.2485	-152.213	178.868	-168.056	95.3304	-6.76185	-37.6376	-72.8166	220.957	-107.22	194.33	-109.88	120.344	-77.3975	23.9781	-151.904	134.662	-99.4094	117.855	-130.666	64.0137
115	5	-224.45	1.02988	3.3862	33.6055	53.6344	-89.7585	-170.767	-73.9179	135.174	81.9254	33.5516	57.3069	77.0937	-150.124	116.858	-112.579	-6.2485	-153.093	177.156	-166.056	95.6151	-6.54366	-37.6698	-72.8779	220.986	-107.29	193.907	-109.486	120.432	-77.3558	23.6922	-151.646	134.542	-99.3883	117.824	-130.607	64.1745
115	6	-224.45	1.02988	3.3862	33.6055	53.6344	-89.7585	-170.767	-73.9179	135.174	81.9254	33.5516	57.3069	77.0937	-150.124	116.858	-112.579	-6.2485	-153.093	177.156	-166.056	95.6151	-6.54366	-37.6698	-72.8779	220.986	-107.29	193.907	-109.486	120.432	-77.3558	23.6922	-151.646	134.542	-99.3883	117.824	-130.607	64.1745
116	1	-225.766	1.02907	3.38598	33.5829	53.6047	-89.7092	-170.441	-74.3103	135.157	81.943	33.6824	57.3034	77.11	-150.151	116.853	-112.575	-6.24139	-153.51	176.745	-165.485	95.8995	-6.67517	-37.639	-72.8779	220.986	-107.29	193.907	-109.486	120.432	-77.3558	23.6922	-151.646	134.542	-99.3883	117.824	-130.607	64.1745
116	2	-225.267	1.02679	3.39227	33.5198	53.5118	-89.7536	-170.734	-73.9572	135.173	81.9269	33.5645	57.296	77.1448	-150.207	116.843	-112.565	-6.22618	-153.51	176.745	-165.485	95.8994	-6.67514	-37.639	-72.7928	221.317	-107.638	194.219	-109.755	120.361	-77.1346	23.8912	-151.972	136.542	-101.156	117.926	-130.607	64.1745
116	3	-221.502	1.03152	3.38605	33.4252	53.8049	-89.7536	-170.734	-73.9572	135.173	81.9269	33.5645	57.296	77.1448	-150.207	116.843	-112.565	-6.22618	-152.643	177.964	-166.971	94.3788	-5.89146	-37.7421	-72.97	220.231	-106.509	192.219	-108.145	120.621	-77.097	23.866	-151.986	136.664	-101.251	117.951	-130.607	64.1745
116	4	-219.458	1.03203	3.38355	33.8684	53.6658	-89.7536	-170.734	-73.9572	135.173	81.9269	33.5645	57.296	77.1448	-150.207	116.843	-112.565	-6.22618	-152.653	177.942	-166.947	94.3755	-5.88354	-37.7421	-72.5161	222.094	-108.509	193.926	-109.436	120.349	-77.2862	23.3801	-151.637	134.889	-99.5449	117.949	-130.607	64.1745
116	5	-218.123	1.03023	3.38482	33.8068	53.595	-89.7536	-170.734	-73.9572	135.173	81.9269	33.5645	57.296	77.1448	-150.207	116.843	-112.565	-6.22618	-153.532	176.233	-164.947	94.6252	-5.62771	-37.7778	-72.6058	222.132	-108.611	193.288	-108.839	120.479	-77.2207	22.9256	-151.229	134.692	-99.5028	117.909	-130.528	64.4189
116	6	-218.123	1.03023	3.38482	33.8068	53.595	-89.7536	-170.734	-73.9572	135.173	81.9269	33.5645	57.296	77.1448	-150.207	116.843	-112.565	-6.22618	-153.532	176.233	-164.947	94.6252	-5.62771	-37.7778	-72.6058	222.132	-108.611	193.288	-108.839	120.479	-77.2207	22.9256	-151.229	134.692	-99.5028	117.909	-130.528	64.4189
117	1	-219.322	1.03061	3.38302	33.6691	53.6578	-89.7092	-170.441	-74.31	135.157	81.9429	33.6823	57.2939	77.1547	-150.223	116.84	-112.562	-6.22189	-153.718	176.062	-164.704	94.7548	-5.69192	-37.7626	-72.7907	221.397	-107.842	192.584	-108.23	120.635	-77.2207	22.9256	-151.229	134.692	-99.5028	117.909	-130.528	64.4189
117	2	-218.825	1.02833	3.38929	33.6038	53.5664	-89.7533	-170.732	-73.9597	135.173	81.9269	33.5654	57.2862	77.1907	-150.282	116.83	-112.552	-6.20616	-153.718	176.062	-164.704	94.7548	-5.6919	-37.7626	-72.7108	221.715	-108.174	192.881	-108.486	120.567	-76.9986	23.12	-151.549	136.692	-101.27	118.01	-130.528	64.4189
117	3	-215.169	1.03303	3.38298	33.5134	53.8556	-89.7533	-170.732	-73.9596	135.173	81.9268	33.5654	57.2862	77.1907	-150.282	116.83	-112.552	-6.20616	-152.92	177.158	-166.046	93.2658	-4.90184	-37.8675	-72.873	220.642	-107.065	190.881	-106.875	120.821	-76.9772	23.1055	-151.558	136.761	-101.323	118.024	-130.528	64.4189
117	4	-212.6	1.03448	3.37986	34.0019	53.7369	-89.7533	-170.732	-73.9596	135.173	81.9268	33.5654	57.2662	77.38	-150.545	116.739	-112.434	-6.14305	-152.924	177.15	-166.036	93.264	-4.89837	-37.8675	-72.4244	222.511	-109.065	192.594	-108.177	120.552	-77.1871	22.5651	-151.168	134.778	-99.4205	118.021	-130.528	64.4189
117	5	-211.452	1.03022	3.37949	33.9367	53.7786	-89.7533	-170.732	-73.9596	135.173	81.9268	33.5654	57.2662	77.38	-150.545	116.739	-112.434	-6.14305	-152.924	177.15	-166.036	93.264	-4.89837	-37.8675	-72.692	222.668	-109.434	190.594	-106.286	120.952	-76.9408	20.8661	-149.65	134.034	-99.2502	117.894	-130.291	65.224
117	6	-211.452	1.03022	3.37949	33.9367	53.7786	-89.7533	-170.732	-73.9596	135.173	81.9268	33.5654	57.2662	77.38	-150.545	116.739	-112.434	-6.14305	-152.924	177.15	-166.036	93.264	-4.89837	-37.8675	-72.692	222.668	-109.434	190.594	-106.286	120.952	-76.9408	20.8661	-149.65	134.034	-99.2502	117.894	-130.291	65.224
118	1	-215.518	1.03057	3.3777	33.8058	53.836	-89.7092	-170.441	-74.31	135.157	81.9429	33.6823	57.2657	77.3826	-150.549	116.738	-112.433	-6.14193	-153.125	176.955	-165.764	93.4012	-4.96304	-37.8523	-72.8623	221.966	-108.705	189.935	-105.711	121.097	-76.9408	20.8661	-149.65	134.034	-99.2502	117.894	-130.291	65.224
118	2	-215.203	1.02822	3.38397	33.7298	53.7444	-89.7546	-170.74	-73.9496	135.174	81.9261	33.5619	57.2606	77.4069	-150.588	116.731	-112.426	-6.13136	-153.125	176.955	-165.764	93.4011	-4.963	-37.8523	-72.7934	222.249	-108.999	190.195	-105.937	121.039	-76.7131	21.0307	-149.946	136.034	-101.013	117.998	-130.291	65.224
118	3	-210.687	1.03389	3.3768	33.6806	54.0616	-89.7546	-170.74	-73.9496	135.174	81.9261	33.5619	57.2606	77.4069	-150.588	116.731	-112.426	-6.13136	-152.126	178.372	-167.491	91.6362	-4.04959	-37.9734	-72.9256	221.202	-107.93	188.195	-104.322	121.282	-76.6173	20.9625	-149.98	136.336	-101.244	118.061	-130.291	65.224
118	4	-208.269	1.03544	3.37369	34.1526	53.9429	-89.7546	-170.74	-73.9496	135.174	81.9261	33.5619	57.2444	77.5655	-150.808	116.659	-112.332	-6.07934	-152.145	178.33	-167.442	91.6307	-4.03438	-37.9735	-72.498	223.032	-109.875	189.874	-105.608	121.023	-76.8286	20.4301	-149.598	134.336	-99.3288	118.058	-130.291	65.224
118	5	-207.538	1.03147	3.37332	34.0896	54.0054	-89.7546	-170.74	-73.9496	135.174	81.9261	33.5619	57.2444	77.5655	-150.808	116.659	-112.332	-6.07934	-152.145	178.33	-167.442	91.6307	-4.03438	-37.9735	-72.7362	223.282	-110.368	187.874	-103.681	121.41	-76.6388	19.176	-148.494	133.802	-99.206	117.994	-130.123	65.8825
118	6	-207.538	1.03147	3.37332	34.0896	54.0054	-89.7546	-170.74	-73.9496	135.174	81.9261	33.5619	57.2444	77.5655	-150.808	116.659	-112.332	-6.07934	-152.145	178.33	-167.442	91.6307	-4.03438	-37.9735	-72.7362	223.282	-110.368	187.874	-103.681	121.41	-76.6388	19.176	-148.494	133.802	-99.206	117.994	-130.123	65.8825
119	1	-208.739	1.03183	3.37145	33.9606	54.0602	-89.7092	-170.441	-74.3101	135.157	81.9429	33.6823	57.2436	77.5697	-150.814	116.657	-112.33	-6.07754	-152.369	178.095	-167.122	91.7789	-4.09825	-37.9586	-72.9	222.582	-109.644	187.226	-103.11	121.552	-76.6388	19.176	-148.494	133.802	-99.206	117.994	-130.123	65.8825
119	2	-207.247	1.02947	3.37643	34.283	53.8667	-89.7662	-170.815	-73.8585	135.178	81.9216	33.5313	57.2381	77.5957	-150.857	116.65	-112.323	-6.06622	-152.367	178.096	-167.125	91.7777	-4.0977	-37.9587	-72.4464	224.515	-111.644	188.979	-104.651	121.158	-76.6388	19.176	-148.494	133.802	-99.206	117.994	-130.123	65.8825
119	3	-202.024	1.03861	3.37088	34.436	54.2005	-89.7662	-170.815	-73.8585	135.178	81.9216	33.5313	57.1671	79.0164	-152.857	116.722	-112.269	-5.58886	-151.699	179.099	-168.292	90.8933	-3.77047	-37.9155	-72.6877	223.933	-111.012	187.132	-103.161	121.318	-76.6285	19.129	-148.466	133.836	-99.2309	118.004	-130.123	65.8825
119	4	-199.278	1.03985	3.36809	34.9023	54.0675	-89.7662	-170.815	-73.8585	135.178	81.9216	33.5313	57.1644	79.0466	-152.898	116.709	-112.253	-5.57908	-151.754	178.979	-168.154	90.8833	-3.73273	-37.9156	-72.2608	225.83	-113.012	188.964	-104.595	121.053	-76.8469	18.6749	-148.146	131.897	-97.3798	117.994	-130.123	65.8825
119	5	-197.105	1.03568	3.36789	34.9024	54.1011	-89.7662	-170.815	-73.8585	135.178	81.9216	33.5313	57.1644	79.0466	-152.898	116.709	-112.253	-5.57908	-151.754	178.979	-168.154	90.8833	-3.73273	-37.9156	-72.4951	226.209	-113.66	187.017	-102.724	121.46	-76.5091	16.6749	-146.403	131.18	-97.311	117.843	-129.803	66.8293
119	6	-197.105	1.03568	3.36789	34.9024	54.1011	-89.7662	-170.815	-73.8585	135.178	81.9216	33.5313	57.1644	79.0466	-152.898	116.709	-112.253	-5.57908	-151.754	178.979	-168.154	90.8833	-3.73273	-37.9156	-72.4951	226.209	-113.66	187.017	-102.724	121.46	-76.5091	16.6749	-146.403	131.18	-97.311	117.843	-129.803	66.8293
120	1	-198.817	1.03616	3.36549	34.7325	54.1691	-89.7091	-170.441	-74.3107	135.157	81.9433	33.6824	57.1639	79.0489	-152.902	116.709	-112.252	-5.57808	-152.051	178.651	-167.715	91.0782	-3.81247	-37.8973	-72.6961	225.307	-112.734	186.151	-101.952	121.639	-76.5091	16.6749	-146.403	131.18	-97.311	117.843	-129.803	66.8293
120	2	-197.189	1.03376	3.37056	35.0574	53.9741	-89.768	-170.824	-73.845	135.18	81.919	33.5262	57.162	79.0583	-152.917	116.706	-112.249	-5.57401	-152.05	178.652	-167.717	91.0773	-3.8121	-37.8974	-72.2603	227.255	-114.734	187.98	-103.581	121.252	-76.5091	16.6749	-146.403	131.18	-97.311	117.843	-129.803	66.8293
120	3	-193.285	1.03867	3.36546	35.0983	54.2687	-89.768	-170.824	-73.845	135.18	81.919	33.5262	57.1518	79.2847	-153.237	116.719	-112.242	-5.49711	-150.927	180.371	-169.717	89.6515	-3.29916	-37.8319	-72.4657	226.738	-114.177	186.308	-102.226	121.391	-76.508	16.6702	-146.4	131.183	-97.3134	117.844	-129.803	66.8293
120	4	-189.061	1.04065	3.36226	35.5467	54.1153	-89.768	-170.824	-73.845	135.18	81.919	33.5262	57.1518	79.2847	-153.237	116.719	-112.242	-5.49711	-151.389	179.409	-168.608	89.6576	-3.06866	-37.8326	-72.0787	228.528	-116.047	188.125	-103.676	121.143	-76.7474	16.2696	-146.126	129.183	-95.4106	117.827	-129.803	66.8293
120	5	-188.33	1.04027	3.36339	35.502	54.0225	-89.768	-170.824	-73.845	135.18	81.919	33.5262	57.1518	79.2847	-153.237	116.719	-112.242	-5.49711	-152.276	177.698	-166.608	89.9736	-2.87769	-37.8617	-72.0801	228.53	-116.052	188.114	-103.666	121.146	-76.7454	16.2583	-146.116	129.18	-95.4108	117.826	-129.795	66.8489
120	6	-188.33	1.04027	3.36339	35.502	54.0225	-89.768	-170.824	-73.845	135.18	81.919	33.5262	57.1518	79.2847	-153.237	116.719	-112.242	-5.49711	-152.276	177.698	-166.608	89.9736	-2.87769	-37.8617	-72.0801	228.53	-116.052	188.114	-103.666	121.146	-76.7454	16.2583	-146.116	129.18	-95.4108	117.826	-129.795	66.8489
121	1	-194.796	1.03929	3.3631	35.4677	53.9814	-89.7091	-170.441	-74.3107	135.157	81.9433	33.6824	57.1518	79.2849	-153.237	116.719	-112.242	-5.49701	-152.801	177.179	-165.888	90.329	-3.04236	-37.8231	-72.0801	228.53	-116.052	188.114	-103.666	121.146	-76.7454	16.2583	-146.116	129.18	-95.4108	117.826	-129.795	66.8489
121	2	-193.277	1.0369	3.36796	35.8124	53.7906	-89.7648	-170.802	-73.8708	135.179	81.9201	33.5348	57.15	79.2938	-153.252	116.716	-112.24	-5.49313	-152.8	177.18	-165.89	90.3281	-3.04189	-37.8232	-71.6534	230.484	-118.052	190.064	-105.409	120.763	-76.7454	16.2583	-146.116	129.18	-95.4108	117.826	-129.795	66.8489
121	3	-187.449	1.04531	3.3616	35.8955	54.1209	-89.7648	-170.802	-73.8708	135.179	81.9201	33.5348	57.1109	80.1837	-154.511	116.767	-112.214	-5.1882	-151.897	178.488	-167.411	89.0161	-2.51765	-37.7641	-71.9031	229.817	-117.331	188.064	-103.78	120.937	-76.7041	16.084	-146.012	129.303	-95.5004	117.864	-129.795	66.8489
121	4	-185.568	1.04637	3.3594	36.36	54	-89.7648	-170.802	-73.8708	135.179	81.9201	33.5348	57.1109	80.1837	-154.511	116.767	-112.214	-5.1882	-151.912	178.455	-167.374	89.0117	-2.50596	-37.764	-71.5069	231.692	-119.285	190.064	-105.403	120.676	-76.918	15.798	-145.819	127.619	-93.9032	117.842	-129.795	66.8489
121	5	-183.763	1.0428	3.35929	36.3638	54.0406	-89.7648	-170.802	-73.8708	135.179	81.9201	33.5348	57.1109	80.1837	-154.511	116.767	-112.214	-5.1882	-151.912	178.455	-167.374	89.0117	-2.50596	-37.764	-71.7712	232.148	-120.029	188.064	-103.507	121.131	-76.5502	13.8774	-144.175	127.086	-93.9758	117.664	-129.405	67.7988
121	6	-183.763	1.0428	3.35929	36.3638	54.0406	-89.7648	-170.802	-73.8708	135.179	81.9201	33.5348	57.1109	80.1837	-154.511	116.767	-112.214	-5.1882	-151.912	178.455	-167.374	89.0117	-2.50596	-37.764	-71.7712	232.148	-120.029	188.064	-103.507	121.131	-76.5502	13.8774	-144.175	127.086	-93.9758	117.664	-129.405	67.7988
122	1	-185.516	1.04329	3.35695	36.1808	54.1092	-89.7091	-170.441	-74.3106	135.157	81.9432	33.6824	57.1109	80.1838	-154.511	116.767	-112.213	-5.18818	-152.197	178.157	-166.968	89.2022	-2.58956	-37.7446	-71.9619	231.221	-119.088	187.094	-102.631	121.307	-76.5502	13.8774	-144.175	127.086	-93.9758	117.664	-129.405	67.7988
122	2	-183.938	1.0409	3.36182	36.5262	53.9202	-89.7648	-170.801	-73.8709	135.18	81.9187	33.5347	57.1104	80.1863	-154.515	116.766	-112.213	-5.18708	-152.195	178.158	-166.97	89.2011	-2.58907	-37.7447	-71.5586	233.174	-121.072	189.094	-104.437	120.936	-76.5502	13.8774	-144.175	127.086	-93.9758	117.664	-129.405	67.7988
122	3	-179.885	1.04581	3.35628	36.5262	54.2228	-89.7648	-170.801	-73.8709	135.18	81.9187	33.5347	57.1061	80.2915	-154.665	116.772	-112.21	-5.15074	-151.049	179.878	-168.97	87.647	-1.99425	-37.6798	-71.7808	232.548	-120.401	187.202	-102.889	121.095	-76.541	13.8406	-144.153	127.112	-93.9942	117.672	-129.405	67.7988
122	4	-177.465	1.04722	3.354	36.981	54.1037	-89.7648	-170.801	-73.8709	135.18	81.9187	33.5347	57.1061	80.2915	-154.665	116.772	-112.21	-5.15074	-151.169	179.626	-168.68	87.637	-1.92384	-37.6793	-71.4168	234.352	-122.265	189.202	-104.537	120.847	-76.7611	13.607	-144.001	125.456	-92.4303	117.644	-129.405	67.7988
122	5	-176.92	1.04687	3.3551	36.935	54.0094	-89.7648	-170.801	-73.8709	135.18	81.9187	33.5347	57.1061	80.2915	-154.665	116.772	-112.21	-5.15074	-152.058	177.914	-166.68	87.9692	-1.74889	-37.706	-71.4189	234.357	-122.272	189.186	-104.522	120.85	-76.7582	13.5925	-143.989	125.453	-92.4312	117.643	-129.397	67.8194
122	6	-176.92	1.04687	3.3551	36.935	54.0094	-89.7648	-170.801	-73.8709	135.18	81.9187	33.5347	57.1061	80.2915	-154.665	116.772	-112.21	-5.15074	-152.058	177.914	-166.68	87.9692	-1.74889	-37.706	-71.4189	234.357	-122.272	189.186	-104.522	120.85	-76.7582	13.5925	-143.989	125.453	-92.4312	117.643	-129.397	67.8194
123	1	-178.754	1.04595	3.35482	36.9022	53.969	-89.7091	-170.441	-74.3105	135.157	81.9432	33.6824	57.106	80.2916	-154.665	116.772	-112.21	-5.15068	-152.561	177.412	-165.986	88.311	-1.90765	-37.6687	-71.4189	234.357	-122.272	189.186	-104.522	120.85	-76.7582	13.5925	-143.989	125.453	-92.4312	117.643	-129.397	67.8194
123	2	-177.317	1.04373	3.35914	37.2467	53.7949	-89.7579	-170.756	-73.9254	135.177	81.9216	33.5529	57.1057	80.2932	-154.667	116.772	-112.21	-5.14998	-152.561	177.413	-165.987	88.3108	-1.90752	-37.6687	-71.0454	236.209	-124.15	191.186	-106.332	120.504	-76.7582	13.5925	-143.989	125.453	-92.4312	117.643	-129.397	67.8194
123	3	-173.421	1.05214	3.35376	37.1485	54.0292	-89.7629	-171.349	-73.3575	134.757	82.3479	33.4631	57.1015	80.3973	-154.815	116.778	-112.207	-5.11375	-151.934	178.328	-167.05	87.3964	-1.53736	-37.6323	-71.284	235.493	-123.383	189.186	-104.685	120.679	-76.7516	13.5668	-143.973	125.471	-92.4441	117.649	-129.397	67.8194
123	4	-171.426	1.05307	3.35208	37.5851	53.9246	-89.7629	-171.349	-73.3575	134.757	82.3479	33.4631	57.1015	80.3973	-154.815	116.778	-112.207	-5.11375	-151.942	178.311	-167.031	87.3937	-1.53105	-37.6323	-70.9422	237.223	-125.165	191.186	-106.353	120.438	-76.944	13.4071	-143.871	124.089	-91.142	117.62	-129.397	67.8194
123	5	-167.972	1.05003	3.3521	37.5929	53.9715	-89.7629	-171.349	-73.3575	134.757	82.3479	33.4631	57.1015	80.3973	-154.815	116.778	-112.207	-5.11375	-151.942	178.311	-167.031	87.3937	-1.53105	-37.6323	-71.2216	237.696	-125.93	189.186	-104.469	120.909	-76.5605	11.542	-142.303	123.656	-91.2801	117.454	-128.996	68.7576
123	6	-167.972	1.05003	3.3521	37.5929	53.9715	-89.7629	-171.349	-73.3575	134.757	82.3479	33.4631	57.1015	80.3973	-154.815	116.778	-112.207	-5.11375	-151.942	178.311	-167.031	87.3937	-1.53105	-37.6323	-71.2216	237.696	-125.93	189.186	-104.469	120.909	-76.5605	11.542	-142.303	123.656	-91.2801	117.454	-128.996	68.7576
124	1	-174.636	1.04679	3.34967	37.2987	54.1109	-89.7078	-170.435	-74.3166	135.153	81.9471	33.6836	57.1015	80.3973	-154.815	116.778	-112.207	-5.11374	-151.942	178.311	-167.031	87.3936	-1.53103	-37.6322	-71.514	235.99	-124.223	187.682	-103.039	121.203	-76.5605	11.542	-142.303	123.656	-91.2801	117.454	-128.996	68.7576
124	2	-173.172	1.04458	3.35406	37.6394	53.9385	-89.7571	-170.753	-73.9281	135.174	81.9252	33.553	57.1007	80.4014	-154.822	116.777	-112.206	-5.11197	-151.938	178.315	-167.036	87.3912	-1.52993	-37.6325	-71.1609	237.836	-126.084	189.682	-104.863	120.868	-76.5605	11.542	-142.303	123.656	-91.2801	117.454	-128.996	68.7576
124	3	-168.901	1.0522	3.34821	37.5891	54.2137	-89.7608	-171.152	-73.5448	134.893	82.2105	33.4923	57.0982	80.4639	-154.911	116.781	-112.204	-5.09017	-150.975	179.769	-168.725	86.0819	-1.02396	-37.5825	-71.3853	237.137	-125.341	187.682	-103.213	121.035	-76.5292	11.4226	-142.234	123.739	-91.3377	117.482	-128.996	68.7576
124	4	-166.983	1.05343	3.34644	38.0205	54.1105	-89.7608	-171.152	-73.5448	134.893	82.2105	33.4923	57.0982	80.4639	-154.911	116.781	-112.204	-5.09017	-151.035	179.643	-168.581	86.0737	-0.986321	-37.582	-71.0637	238.839	-127.081	189.682	-104.896	120.803	-76.7316	11.2933	-142.155	122.332	-90.0182	117.447	-128.996	68.7576
124	5	-164.975	1.051	3.34669	38.0744	54.1337	-89.7608	-171.152	-73.5448	134.893	82.2105	33.4923	57.0982	80.4639	-154.911	116.781	-112.204	-5.09017	-151.035	179.643	-168.581	86.0737	-0.986321	-37.582	-71.2674	239.279	-127.764	188.163	-103.448	121.163	-76.304	9.29332	-140.503	121.911	-90.1874	117.302	-128.613	69.6914
124	6	-164.975	1.051	3.34669	38.0744	54.1337	-89.7608	-171.152	-73.5448	134.893	82.2105	33.4923	57.0982	80.4639	-154.911	116.781	-112.204	-5.09017	-151.035	179.643	-168.581	86.0737	-0.986321	-37.582	-71.2674	239.279	-127.764	188.163	-103.448	121.163	-76.304	9.29332	-140.503	121.911	-90.1874	117.302	-128.613	69.6914
125	1	-166.647	1.04771	3.34633	38.0797	54.1309	-89.7084	-170.437	-74.3139	135.155	81.9452	33.6831	57.0982	80.464	-154.911	116.781	-112.204	-5.09016	-151.247	179.545	-168.369	86.0332	-0.984976	-37.5358	-71.2674	239.279	-127.764	188.163	-103.448	121.163	-76.304	9.29332	-140.503	121.911	-90.1874	117.302	-128.613	69.6914
125	2	-165.655	1.04413	3.3534	38.0596	53.9794	-89.7658	-170.808	-73.8612	135.179	81.9196	33.5309	57.0977	80.4666	-154.915	116.78	-112.204	-5.08903	-151.245	179.548	-168.372	86.0319	-0.984448	-37.536	-71.1646	239.849	-128.336	188.801	-104.034	121.063	-75.9746	9.02788	-140.499	123.911	-91.8935	117.472	-128.613	69.6914
125	3	-162.615	1.04758	3.34925	38.0571	54.2415	-89.7658	-170.808	-73.8612	135.179	81.9196	33.5309	57.0972	80.4804	-154.935	116.781	-112.203	-5.08417	-150.158	181.27	-170.372	84.7126	-0.514718	-37.4919	-71.3284	239.31	-127.766	187.257	-102.755	121.189	-75.9705	9.01286	-140.491	123.921	-91.9008	117.476	-128.613	69.6914
125	4	-159.343	1.05013	3.34647	38.4221	54.0953	-89.7658	-170.808	-73.8612	135.179	81.9196	33.5309	57.097	80.4835	-154.939	116.78	-112.202	-5.08326	-151.007	179.536	-168.372	84.8092	-0.172918	-37.4869	-71.0725	240.723	-129.201	188.954	-104.199	120.998	-76.1972	8.86842	-140.402	122.334	-90.4156	117.435	-128.613	69.6914
125	5	-158.912	1.04982	3.3476	38.3778	54.0008	-89.7658	-170.808	-73.8612	135.179	81.9196	33.5309	57.097	80.4835	-154.939	116.78	-112.202	-5.08326	-151.899	177.825	-166.372	85.1438	0.00211829	-37.512	-71.0736	240.725	-129.205	188.946	-104.191	120.999	-76.1957	8.86152	-140.396	122.333	-90.4162	117.435	-128.607	69.7087
125	6	-158.912	1.04982	3.3476	38.3778	54.0008	-89.7658	-170.808	-73.8612	135.179	81.9196	33.5309	57.097	80.4835	-154.939	116.78	-112.202	-5.08326	-151.899	177.825	-166.372	85.1438	0.00211829	-37.512	-71.0736	240.725	-129.205	188.946	-104.191	120.999	-76.1957	8.86152	-140.396	122.333	-90.4162	117.435	-128.607	69.7087
126	1	-160.766	1.04888	3.3473	38.3451	53.9601	-89.7091	-170.441	-74.3106	135.157	81.9433	33.6824	57.097	80.4835	-154.939	116.78	-112.202	-5.08324	-152.404	177.335	-165.689	85.4886	-0.162825	-37.4724	-71.0736	240.725	-129.205	188.946	-104.191	120.999	-76.1957	8.86152	-140.396	122.333	-90.4162	117.435	-128.607	69.7087
126	2	-159.611	1.04527	3.35452	38.3471	53.8012	-89.7679	-170.82	-73.8471	135.181	81.917	33.5265	57.0965	80.4859	-154.943	116.779	-112.201	-5.08222	-152.403	177.335	-165.689	85.4885	-0.16276	-37.4724	-70.9559	241.389	-129.869	189.703	-104.885	120.884	-75.8653	8.5956	-140.39	124.333	-92.1211	117.604	-128.607	69.7087
126	3	-156.024	1.0499	3.34924	38.2997	54.0791	-89.7679	-170.82	-73.8471	135.181	81.917	33.5265	57.0913	80.6186	-155.133	116.787	-112.198	-5.03526	-151.52	178.621	-167.181	84.1495	0.39971	-37.4272	-71.1683	240.661	-129.101	187.703	-103.224	121.05	-75.8626	8.58618	-140.385	124.34	-92.1258	117.606	-128.607	69.7087
126	4	-154.195	1.05083	3.34779	38.7147	53.9815	-89.7679	-170.82	-73.8471	135.181	81.917	33.5265	57.0913	80.6186	-155.133	116.787	-112.198	-5.03526	-151.527	178.606	-167.163	84.1467	0.405878	-37.4271	-70.8758	242.307	-130.77	189.703	-104.933	120.828	-76.043	8.47129	-140.312	123.073	-90.9425	117.573	-128.607	69.7087
126	5	-150.655	1.04827	3.34782	38.7204	54.0602	-89.7679	-170.82	-73.8471	135.181	81.917	33.5265	57.0913	80.6186	-155.133	116.787	-112.198	-5.03526	-151.527	178.606	-167.163	84.1467	0.405878	-37.4271	-71.1377	242.835	-131.607	187.703	-103.014	121.282	-75.7595	7.1775	-139.268	122.802	-91.0286	117.527	-128.35	70.4351
126	6	-150.655	1.04827	3.34782	38.7204	54.0602	-89.7679	-170.82	-73.8471	135.181	81.917	33.5265	57.0913	80.6186	-155.133	116.787	-112.198	-5.03526	-151.527	178.606	-167.163	84.1467	0.405878	-37.4271	-71.1377	242.835	-131.607	187.703	-103.014	121.282	-75.7595	7.1775	-139.268	122.802	-91.0286	117.527	-128.35	70.4351
127	1	-154.813	1.04885	3.34528	38.4882	54.139	-89.7091	-170.441	-74.3107	135.157	81.9433	33.6824	57.0913	80.6186	-155.133	116.787	-112.198	-5.03525	-151.826	178.295	-166.74	84.3493	0.313546	-37.4054	-71.3238	241.709	-130.487	186.408	-101.817	121.469	-75.7595	7.1775	-139.268	122.802	-91.0286	117.527	-128.35	70.4351
127	2	-153.758	1.04539	3.35229	38.4671	53.9929	-89.7654	-170.804	-73.8667	135.18	81.918	33.5331	57.0906	80.6218	-155.138	116.786	-112.197	-5.03386	-151.825	178.296	-166.741	84.3489	0.313759	-37.4054	-71.2345	242.247	-131.022	187.014	-102.378	121.379	-75.4243	6.9003	-139.254	124.802	-92.7289	117.698	-128.35	70.4351
127	3	-149.85	1.05219	3.34666	38.4158	54.267	-89.7724	-171.173	-73.5114	134.942	82.1607	33.4761	57.0892	80.6601	-155.193	116.788	-112.197	-5.02027	-150.933	179.64	-168.301	83.0907	0.821527	-37.3666	-71.4275	241.563	-130.305	185.014	-100.717	121.533	-75.4206	6.88774	-139.247	124.811	-92.735	117.701	-128.35	70.4351
127	4	-147.832	1.05339	3.34503	38.8299	54.168	-89.7724	-171.173	-73.5114	134.942	82.1607	33.4761	57.0892	80.6601	-155.193	116.788	-112.197	-5.02027	-150.963	179.576	-168.227	83.0826	0.843919	-37.366	-71.1516	243.207	-131.956	187.014	-102.438	121.319	-75.6125	6.75666	-139.162	123.441	-91.459	117.665	-128.35	70.4351
127	5	-147.51	1.05308	3.34615	38.7854	54.0732	-89.7724	-171.173	-73.5114	134.942	82.1607	33.4761	57.0892	80.6601	-155.193	116.788	-112.197	-5.02027	-151.859	177.866	-166.227	83.4221	1.01566	-37.3887	-71.1524	243.209	-131.96	187.007	-102.432	121.32	-75.6113	6.7512	-139.158	123.44	-91.4593	117.665	-128.345	70.4519
127	6	-147.51	1.05308	3.34615	38.7854	54.0732	-89.7724	-171.173	-73.5114	134.942	82.1607	33.4761	57.0892	80.6601	-155.193	116.788	-112.197	-5.02027	-151.859	177.866	-166.227	83.4221	1.01566	-37.3887	-71.1524	243.209	-131.96	187.007	-102.432	121.32	-75.6113	6.7512	-139.158	123.44	-91.4593	117.665	-128.345	70.4519
128	1	-149.492	1.04992	3.34576	38.7851	54.0644	-89.7082	-170.437	-74.3145	135.155	81.9453	33.6832	57.0892	80.6601	-155.193	116.788	-112.196	-5.02027	-152.141	177.701	-165.924	83.4537	0.977218	-37.3395	-71.1524	243.209	-131.96	187.007	-102.432	121.32	-75.6113	6.7512	-139.158	123.44	-91.4593	117.665	-128.345	70.4519
128	2	-148.247	1.04641	3.35296	38.7894	53.9102	-89.7666	-170.813	-73.8547	135.179	81.919	33.5286	57.0886	80.663	-155.197	116.788	-112.196	-5.01901	-152.14	177.701	-165.925	83.4534	0.977343	-37.3396	-71.0469	243.86	-132.606	187.751	-103.12	121.213	-75.2767	6.48027	-139.146	125.44	-93.1591	117.834	-128.345	70.4519
128	3	-144.518	1.05394	3.34754	38.7041	54.1529	-89.7783	-171.332	-73.354	134.854	82.2498	33.4478	57.0867	80.7123	-155.268	116.79	-112.195	-5.00135	-151.467	178.694	-167.075	82.438	1.40764	-37.3107	-71.2391	243.147	-131.859	185.751	-101.454	121.369	-75.2747	6.47389	-139.142	125.445	-93.1623	117.835	-128.345	70.4519
128	4	-142.662	1.0549	3.3461	39.1118	54.0558	-89.7783	-171.332	-73.354	134.854	82.2498	33.4478	57.0867	80.7123	-155.268	116.79	-112.195	-5.00135	-151.472	178.682	-167.062	82.4354	1.41273	-37.3106	-70.9725	244.771	-133.488	187.751	-103.184	121.158	-75.4526	6.34669	-139.058	124.163	-91.9693	117.802	-128.345	70.4519
128	5	-142.202	1.05452	3.3474	39.0745	53.9654	-89.7783	-171.332	-73.354	134.854	82.2498	33.4478	57.0867	80.7123	-155.268	116.79	-112.195	-5.00135	-152.369	176.975	-165.062	82.7469	1.61617	-37.3358	-70.9735	244.774	-133.492	187.742	-103.176	121.16	-75.4514	6.34132	-139.054	124.162	-91.9695	117.802	-128.339	70.4719
128	6	-142.202	1.05452	3.3474	39.0745	53.9654	-89.7783	-171.332	-73.354	134.854	82.2498	33.4478	57.0867	80.7123	-155.268	116.79	-112.195	-5.00135	-152.369	176.975	-165.062	82.7469	1.61617	-37.3358	-70.9735	244.774	-133.492	187.742	-103.176	121.16	-75.4514	6.34132	-139.054	124.162	-91.9695	117.802	-128.339	70.4719
129	1	-144.9	1.05144	3.34549	38.8854	54.0551	-89.7077	-170.434	-74.317	135.154	81.9467	33.6837	57.0867	80.7123	-155.268	116.79	-112.195	-5.00135	-152.485	176.945	-164.965	82.7042	1.62065	-37.3067	-71.1327	243.701	-132.434	186.649	-102.137	121.328	-75.4514	6.34132	-139.054	124.162	-91.9695	117.802	-128.339	70.4719
129	2	-143.444	1.04948	3.34938	39.2185	53.8997	-89.7502	-170.708	-73.9824	135.171	81.9275	33.5712	57.0863	80.7141	-155.271	116.79	-112.194	-5.00056	-152.484	176.945	-164.965	82.7039	1.62081	-37.3067	-70.8539	245.452	-134.17	188.649	-103.993	121.043	-75.4514	6.34132	-139.054	124.162	-91.9695	117.802	-128.339	70.4719
129	3	-140.029	1.05394	3.34417	39.1627	54.1668	-89.7502	-170.708	-73.9824	135.171	81.9275	33.5712	57.0819	80.8308	-155.439	116.797	-112.191	-4.95859	-151.692	178.083	-166.281	81.4213	2.18865	-37.2716	-71.0465	244.708	-133.392	186.649	-102.32	121.202	-75.4499	6.3366	-139.051	124.165	-91.9719	117.803	-128.339	70.4719
129	4	-138.244	1.05479	3.34289	39.564	54.0735	-89.7502	-170.708	-73.9824	135.171	81.9275	33.5712	57.0819	80.8308	-155.439	116.797	-112.191	-4.95859	-151.694	178.078	-166.276	81.42	2.19096	-37.2715	-70.7887	246.31	-134.996	188.649	-104.058	120.994	-75.6218	6.24326	-138.989	122.973	-90.8648	117.768	-128.339	70.4719
129	5	-134.13	1.05228	3.34308	39.5987	54.1569	-89.7502	-170.708	-73.9824	135.171	81.9275	33.5712	57.0819	80.8308	-155.439	116.797	-112.191	-4.95859	-151.694	178.078	-166.276	81.42	2.19096	-37.2715	-71.045	246.894	-135.905	186.649	-102.121	121.447	-75.2921	4.77483	-137.827	122.67	-90.9468	117.753	-128.09	71.2622
129	6	-134.13	1.05228	3.34308	39.5987	54.1569	-89.7502	-170.708	-73.9824	135.171	81.9275	33.5712	57.0819	80.8308	-155.439	116.797	-112.191	-4.95859	-151.694	178.078	-166.276	81.42	2.19096	-37.2715	-71.045	246.894	-135.905	186.649	-102.121	121.447	-75.2921	4.77483	-137.827	122.67	-90.9468	117.753	-128.09	71.2622
130	1	-137.371	1.05161	3.34285	39.5737	54.1258	-89.7092	-170.442	-74.3098	135.157	81.9428	33.6823	57.0819	80.8308	-155.439	116.797	-112.191	-4.95859	-152.069	177.713	-165.768	81.6767	2.06746	-37.241	-71.045	246.894	-135.905	186.649	-102.121	121.447	-75.2921	4.77483	-137.827	122.67	-90.9468	117.753	-128.09	71.2622
130	2	-136.031	1.04976	3.3465	39.9054	53.9783	-89.7484	-170.694	-74.0014	135.174	81.925	33.5785	57.0814	80.8333	-155.443	116.796	-112.191	-4.9575	-152.067	177.714	-165.77	81.6759	2.0679	-37.2411	-70.7937	248.609	-137.596	188.649	-103.986	121.181	-75.2921	4.77483	-137.827	122.67	-90.9468	117.753	-128.09	71.2622
130	3	-132.91	1.05379	3.34153	39.8375	54.2447	-89.7484	-170.694	-74.0014	135.174	81.925	33.5785	57.0797	80.8784	-155.508	116.799	-112.19	-4.9412	-151.224	178.958	-167.21	80.3769	2.63068	-37.2093	-70.9761	247.831	-136.789	186.649	-102.301	121.337	-75.2893	4.76567	-137.822	122.676	-90.9512	117.756	-128.09	71.2622
130	4	-131.343	1.0546	3.34043	40.2283	54.1552	-89.7484	-170.694	-74.0014	135.174	81.925	33.5785	57.0797	80.8784	-155.508	116.799	-112.19	-4.9412	-151.227	178.952	-167.202	80.3753	2.63372	-37.2092	-70.7417	249.394	-138.343	188.649	-104.058	121.138	-75.4514	4.70322	-137.782	121.587	-89.9454	117.719	-128.09	71.2622
130	5	-131.013	1.05428	3.34168	40.1889	54.0628	-89.7484	-170.694	-74.0014	135.174	81.925	33.5785	57.0797	80.8784	-155.508	116.799	-112.19	-4.9412	-152.125	177.244	-165.202	80.7034	2.82035	-37.2319	-70.7425	249.396	-138.346	188.644	-104.053	121.14	-75.4507	4.70005	-137.779	121.587	-89.9456	117.719	-128.084	71.28
130	6	-131.013	1.05428	3.34168	40.1889	54.0628	-89.7484	-170.694	-74.0014	135.174	81.925	33.5785	57.0797	80.8784	-155.508	116.799	-112.19	-4.9412	-152.125	177.244	-165.202	80.7034	2.82035	-37.2319	-70.7425	249.396	-138.346	188.644	-104.053	121.14	-75.4507	4.70005	-137.779	121.587	-89.9456	117.719	-128.084	71.28
131	1	-132.344	1.05471	3.33999	40.0107	54.1213	-89.7093	-170.442	-74.3098	135.157	81.9428	33.6823	57.0797	80.8784	-155.508	116.799	-112.19	-4.9412	-152.302	177.084	-164.974	80.8299	2.75263	-37.2159	-70.8635	248.55	-137.511	187.625	-103.104	121.269	-75.4507	4.70005	-137.779	121.587	-89.9456	117.719	-128.084	71.28
131	2	-131.172	1.05292	3.34341	40.3424	53.9799	-89.7454	-170.674	-74.0253	135.172	81.9263	33.5866	57.0793	80.8802	-155.511	116.798	-112.189	-4.94039	-152.301	177.084	-164.975	80.8296	2.75279	-37.2159	-70.6221	250.235	-139.172	189.625	-104.969	121.011	-75.4507	4.70005	-137.779	121.587	-89.9456	117.719	-128.084	71.28
131	3	-128.259	1.0568	3.3387	40.2525	54.2263	-89.7454	-170.674	-74.0253	135.172	81.9263	33.5866	57.0769	80.9435	-155.602	116.802	-112.188	-4.91742	-151.592	178.106	-166.156	79.6657	3.27705	-37.1888	-70.8047	249.42	-138.329	187.625	-103.275	121.171	-75.4484	4.69285	-137.775	121.592	-89.9491	117.721	-128.084	71.28
131	4	-126.841	1.05749	3.33774	40.6385	54.1397	-89.7454	-170.674	-74.0253	135.172	81.9263	33.5866	57.0769	80.9449	-155.604	116.802	-112.187	-4.91701	-151.593	178.105	-166.154	79.6653	3.27779	-37.1888	-70.5778	250.966	-139.864	189.625	-105.039	120.974	-75.6024	4.65302	-137.75	120.588	-89.0239	117.685	-128.084	71.28
131	5	-123.003	1.05536	3.33793	40.6664	54.2326	-89.7454	-170.674	-74.0253	135.172	81.9263	33.5866	57.0769	80.9449	-155.604	116.802	-112.187	-4.91701	-151.593	178.105	-166.154	79.6653	3.27779	-37.1888	-70.8516	251.609	-140.839	187.625	-103.111	121.447	-75.3305	3.48674	-136.839	120.378	-89.1112	117.676	-127.855	71.9749
131	6	-123.003	1.05536	3.33793	40.6664	54.2326	-89.7454	-170.674	-74.0253	135.172	81.9263	33.5866	57.0769	80.9449	-155.604	116.802	-112.187	-4.91701	-151.593	178.105	-166.154	79.6653	3.27779	-37.1888	-70.8516	251.609	-140.839	187.625	-103.111	121.447	-75.3305	3.48674	-136.839	120.378	-89.1112	117.676	-127.855	71.9749
132	1	-124.226	1.05478	3.33772	40.6454	54.2064	-89.7093	-170.442	-74.3096	135.157	81.9427	33.6823	57.0769	80.945	-155.604	116.802	-112.187	-4.91699	-151.903	177.806	-165.737	79.8837	3.16652	-37.1627	-70.8516	251.609	-140.839	187.625	-103.111	121.447	-75.3305	3.48674	-136.839	120.378	-89.1112	117.676	-127.855	71.9749
132	2	-123.276	1.05311	3.34092	40.9761	54.0718	-89.7424	-170.655	-74.0489	135.171	81.9276	33.5945	57.0767	80.9457	-155.605	116.801	-112.187	-4.91668	-151.903	177.806	-165.737	79.8836	3.16657	-37.1627	-70.6346	253.271	-142.468	189.625	-104.984	121.207	-75.3305	3.48674	-136.839	120.378	-89.1112	117.676	-127.855	71.9749
132	3	-120.448	1.05663	3.3365	40.874	54.3152	-89.7424	-170.655	-74.0489	135.171	81.9276	33.5945	57.0754	80.9799	-155.655	116.803	-112.186	-4.90421	-151.179	178.876	-166.974	78.7514	3.66618	-37.1392	-70.8065	252.414	-141.589	187.625	-103.277	121.364	-75.3303	3.48597	-136.839	120.379	-89.1115	117.676	-127.855	71.9749
132	4	-119.152	1.05726	3.33571	41.2514	54.2311	-89.7424	-170.655	-74.0489	135.171	81.9276	33.5945	57.0754	80.9808	-155.656	116.803	-112.186	-4.90394	-151.18	178.875	-166.973	78.7511	3.66669	-37.1392	-70.6004	253.933	-143.088	189.625	-105.058	121.176	-75.4734	3.4644	-136.826	119.468	-88.2757	117.639	-127.855	71.9749
132	5	-114.495	1.05528	3.33583	41.2722	54.337	-89.7424	-170.655	-74.0489	135.171	81.9276	33.5945	57.0754	80.9808	-155.656	116.803	-112.186	-4.90394	-151.18	178.875	-166.973	78.7511	3.66669	-37.1392	-70.8821	254.678	-144.18	187.625	-103.122	121.662	-75.3028	2.74678	-136.272	119.347	-88.3327	117.64	-127.677	72.5282
132	6	-114.495	1.05528	3.33583	41.2722	54.337	-89.7424	-170.655	-74.0489	135.171	81.9276	33.5945	57.0754	80.9808	-155.656	116.803	-112.186	-4.90394	-151.18	178.875	-166.973	78.7511	3.66669	-37.1392	-70.8821	254.678	-144.18	187.625	-103.122	121.662	-75.3028	2.74678	-136.272	119.347	-88.3327	117.64	-127.677	72.5282
133	1	-117.898	1.05476	3.33565	41.2511	54.31	-89.7093	-170.442	-74.3095	135.157	81.9427	33.6823	57.0754	80.9809	-155.656	116.803	-112.186	-4.90393	-151.485	178.56	-166.543	78.9631	3.5646	-37.1153	-70.8821	254.678	-144.18	187.625	-103.122	121.662	-75.3028	2.74678	-136.272	119.347	-88.3327	117.64	-127.677	72.5282
133	2	-117.013	1.05319	3.33862	41.5821	54.1823	-89.7393	-170.635	-74.0729	135.17	81.9289	33.6027	57.0752	80.982	-155.658	116.803	-112.186	-4.90345	-151.485	178.561	-166.544	78.9626	3.56483	-37.1154	-70.6886	256.32	-145.784	189.625	-105.003	121.438	-75.3028	2.74678	-136.272	119.347	-88.3327	117.64	-127.677	72.5282
133	3	-114.582	1.05639	3.3345	41.4682	54.4235	-89.7393	-170.635	-74.0729	135.17	81.9289	33.6027	57.0748	80.9932	-155.674	116.804	-112.186	-4.89932	-150.737	179.699	-167.859	77.8599	4.03754	-37.0953	-70.8491	255.416	-144.865	187.625	-103.281	121.592	-75.3026	2.74624	-136.272	119.347	-88.333	117.64	-127.677	72.5282
133	4	-113.386	1.05694	3.33387	41.8385	54.3416	-89.7393	-170.635	-74.0729	135.17	81.9289	33.6027	57.0748	80.9932	-155.674	116.804	-112.186	-4.89932	-150.738	179.698	-167.858	77.8597	4.03785	-37.0953	-70.6632	256.916	-146.335	189.625	-105.078	121.413	-75.434	2.73676	-136.267	118.525	-87.582	117.604	-127.677	72.5282
133	5	-108.823	1.05503	3.33407	41.8802	54.4529	-89.7393	-170.635	-74.0729	135.17	81.9289	33.6027	57.0748	80.9932	-155.674	116.804	-112.186	-4.89932	-150.738	179.698	-167.858	77.8597	4.03785	-37.0953	-70.958	257.81	-147.601	187.625	-103.133	121.921	-75.2786	2.09058	-135.772	118.419	-87.6349	117.608	-127.501	73.0782
133	6	-108.823	1.05503	3.33407	41.8802	54.4529	-89.7393	-170.635	-74.0729	135.17	81.9289	33.6027	57.0748	80.9932	-155.674	116.804	-112.186	-4.89932	-150.738	179.698	-167.858	77.8597	4.03785	-37.0953	-70.958	257.81	-147.601	187.625	-103.133	121.921	-75.2786	2.09058	-135.772	118.419	-87.6349	117.608	-127.501	73.0782
134	1	-109.864	1.05455	3.3339	41.8586	54.4245	-89.7093	-170.442	-74.3095	135.157	81.9426	33.6823	57.0747	80.9933	-155.674	116.804	-112.186	-4.89931	-151.044	179.356	-167.403	78.068	3.94516	-37.0737	-70.958	257.81	-147.601	187.625	-103.133	121.921	-75.2786	2.09058	-135.772	118.419	-87.6349	117.608	-127.501	73.0782
134	2	-109.01	1.0531	3.33664	42.1902	54.3034	-89.7363	-170.615	-74.0972	135.169	81.9303	33.6108	57.0747	80.9937	-155.675	116.803	-112.185	-4.89913	-151.043	179.357	-167.404	78.0677	3.9453	-37.0737	-70.7879	259.439	-149.184	189.625	-105.022	121.714	-75.2786	2.09058	-135.772	118.419	-87.6349	117.608	-127.501	73.0782
134	3	-106.697	1.05655	3.33286	42.0559	54.5338	-89.7393	-170.708	-74.0076	135.117	81.9832	33.5962	57.0745	80.9986	-155.682	116.804	-112.185	-4.89731	-150.327	180.483	-168.705	77.0869	4.34825	-37.0584	-70.9359	258.48	-148.217	187.625	-103.284	121.864	-75.2785	2.09054	-135.772	118.419	-87.635	117.608	-127.501	73.0782
134	4	-105.461	1.05703	3.33238	42.4202	54.4539	-89.7393	-170.708	-74.0076	135.117	81.9832	33.5962	57.0744	80.9996	-155.683	116.804	-112.185	-4.89705	-150.327	180.482	-168.705	77.0868	4.34832	-37.0584	-70.7701	259.967	-149.666	189.625	-105.097	121.693	-75.3975	2.08934	-135.772	117.684	-86.9661	117.574	-127.501	73.0782
134	5	-99.0984	1.05513	3.33268	42.4937	54.573	-89.7393	-170.708	-74.0076	135.117	81.9832	33.5962	57.0744	80.9996	-155.683	116.804	-112.185	-4.89705	-150.327	180.482	-168.705	77.0868	4.34832	-37.0584	-71.086	261.093	-151.198	187.625	-103.14	122.235	-75.2646	1.54193	-135.355	117.597	-87.0117	117.581	-127.33	73.6266
134	6	-99.0984	1.05513	3.33268	42.4937	54.573	-89.7393	-170.708	-74.0076	135.117	81.9832	33.5962	57.0744	80.9996	-155.683	116.804	-112.185	-4.89705	-150.327	180.482	-168.705	77.0868	4.34832	-37.0584	-71.086	261.093	-151.198	187.625	-103.14	122.235	-75.2646	1.54193	-135.355	117.597	-87.0117	117.581	-127.33	73.6266
135	1	-102.122	1.05486	3.3315	42.3258	54.6205	-89.7092	-170.442	-74.3098	135.157	81.9427	33.6824	57.0744	80.9996	-155.683	116.804	-112.185	-4.89705	-150.457	180.344	-168.515	77.1507	4.32114	-37.0471	-71.1571	260.29	-150.421	186.658	-102.219	122.328	-75.2646	1.54193	-135.355	117.597	-87.0117	117.581	-127.33	73.6266
135	2	-100.596	1.05239	3.33614	42.6202	54.4654	-89.7501	-170.705	-73.9876	135.175	81.924	33.5739	57.0743	81.0003	-155.684	116.803	-112.185	-4.89675	-150.454	180.347	-168.519	77.149	4.32185	-37.0473	-71.009	261.924	-152.001	188.658	-104.118	122.135	-75.1242	1.35718	-135.291	118.287	-87.5841	117.656	-127.33	73.6266
135	3	-98.5567	1.05517	3.33254	42.5059	54.7252	-89.7501	-170.705	-73.9876	135.175	81.924	33.5739	57.0743	81.0016	-155.686	116.804	-112.185	-4.89629	-149.524	181.871	-170.281	76.0144	4.75143	-37.0328	-71.1415	260.936	-151.013	186.658	-102.368	122.278	-75.1242	1.35717	-135.291	118.287	-87.5841	117.656	-127.33	73.6266
135	4	-97.0498	1.05566	3.33213	42.8663	54.6463	-89.7501	-170.705	-73.9876	135.175	81.924	33.5739	57.0742	81.0034	-155.689	116.803	-112.185	-4.89583	-149.524	181.871	-170.281	76.0144	4.75146	-37.0328	-70.9953	262.422	-152.45	188.658	-104.195	122.116	-75.2376	1.35562	-135.29	117.583	-86.9462	117.623	-127.33	73.6266
135	5	-97.3003	1.05555	3.33281	42.8053	54.5384	-89.7501	-170.705	-73.9876	135.175	81.924	33.5739	57.0742	81.0034	-155.689	116.803	-112.185	-4.89583	-150.425	180.152	-168.281	76.4521	4.8171	-37.0394	-70.9953	262.422	-152.45	188.658	-104.195	122.116	-75.2376	1.35561	-135.29	117.583	-86.9462	117.623	-127.328	73.6326
135	6	-97.3003	1.05555	3.33281	42.8053	54.5384	-89.7501	-170.705	-73.9876	135.175	81.924	33.5739	57.0742	81.0034	-155.689	116.803	-112.185	-4.89583	-150.425	180.152	-168.281	76.4521	4.8171	-37.0394	-70.9953	262.422	-152.45	188.658	-104.195	122.116	-75.2376	1.35561	-135.29	117.583	-86.9462	117.623	-127.328	73.6326
136	1	-98.706	1.05491	3.33259	42.7738	54.496	-89.7092	-170.442	-74.3098	135.157	81.9428	33.6823	57.0742	81.0035	-155.689	116.803	-112.185	-4.89581	-150.868	179.636	-167.603	76.7508	4.68974	-37.0098	-70.9953	262.422	-152.45	188.658	-104.195	122.116	-75.2376	1.35561	-135.29	117.583	-86.9462	117.623	-127.328	73.6326
136	2	-97.3474	1.05289	3.33621	43.0835	54.3611	-89.7404	-170.642	-74.0644	135.17	81.9285	33.5997	57.0741	81.0039	-155.689	116.803	-112.184	-4.89561	-150.868	179.637	-167.604	76.7503	4.68993	-37.0098	-70.8539	264.023	-154.001	190.658	-106.088	121.931	-75.142	1.22894	-135.245	118.051	-87.3337	117.674	-127.328	73.6326
136	3	-95.9411	1.05527	3.33313	42.9136	54.5703	-89.7404	-170.642	-74.0644	135.17	81.9285	33.5997	57.074	81.0065	-155.693	116.803	-112.184	-4.89466	-150.24	180.635	-168.757	75.9014	5.03872	-36.9995	-70.9864	262.947	-152.929	188.658	-104.319	122.078	-75.142	1.22893	-135.245	118.051	-87.3337	117.674	-127.328	73.6326
136	4	-94.5444	1.05549	3.33291	43.2712	54.4925	-89.7404	-170.642	-74.0644	135.17	81.9285	33.5997	57.074	81.0065	-155.693	116.803	-112.184	-4.89466	-150.24	180.635	-168.757	75.9014	5.03872	-36.9995	-70.8452	264.427	-154.364	190.658	-106.152	121.918	-75.2359	1.23105	-135.247	117.473	-86.8105	117.646	-127.328	73.6326
136	5	-87.3809	1.05361	3.33334	43.3838	54.6232	-89.7404	-170.642	-74.0644	135.17	81.9285	33.5997	57.074	81.0065	-155.693	116.803	-112.184	-4.89466	-150.24	180.635	-168.757	75.9014	5.03872	-36.9995	-71.2026	265.86	-156.236	188.658	-104.188	122.51	-75.1411	0.844256	-134.955	117.412	-86.8411	117.654	-127.169	74.1646
136	6	-87.3809	1.05361	3.33334	43.3838	54.6232	-89.7404	-170.642	-74.0644	135.17	81.9285	33.5997	57.074	81.0065	-155.693	116.803	-112.184	-4.89466	-150.24	180.635	-168.757	75.9014	5.03872	-36.9995	-71.2026	265.86	-156.236	188.658	-104.188	122.51	-75.1411	0.844256	-134.955	117.412	-86.8411	117.654	-127.169	74.1646
137	1	-88.5158	1.05313	3.33318	43.3573	54.5866	-89.7093	-170.442	-74.3095	135.157	81.9426	33.6823	57.074	81.0067	-155.693	116.803	-112.184	-4.89458	-150.609	180.18	-168.17	76.1471	4.94124	-36.9767	-71.2026	265.86	-156.236	188.658	-104.188	122.51	-75.1411	0.844256	-134.955	117.412	-86.8411	117.654	-127.169	74.1646
137	2	-87.1747	1.05176	3.3356	43.6876	54.4767	-89.7298	-170.574	-74.1483	135.166	81.9332	33.628	57.0739	81.0069	-155.694	116.803	-112.184	-4.89448	-150.609	180.18	-168.17	76.1468	4.94135	-36.9768	-71.0855	267.459	-157.78	190.658	-106.088	122.343	-75.1127	0.805738	-134.941	117.548	-86.9541	117.67	-127.169	74.1646
137	3	-86.2197	1.05378	3.33297	43.4928	54.672	-89.7298	-170.574	-74.1483	135.166	81.9332	33.628	57.0739	81.0085	-155.696	116.803	-112.184	-4.89389	-150.026	181.128	-169.265	75.4074	5.23285	-36.9693	-71.2004	266.296	-156.631	188.658	-104.295	122.483	-75.1127	0.805738	-134.941	117.548	-86.9541	117.67	-127.169	74.1646
137	4	-84.6341	1.0539	3.3329	43.8475	54.5959	-89.7298	-170.574	-74.1483	135.166	81.9332	33.628	57.0738	81.0103	-155.698	116.803	-112.184	-4.89346	-150.026	181.128	-169.265	75.4074	5.23285	-36.9693	-71.0812	267.783	-158.065	190.658	-106.144	122.333	-75.1915	0.808437	-134.943	117.064	-86.5165	117.645	-127.169	74.1646
137	5	-76.5974	1.05237	3.33351	44.0295	54.6946	-89.7298	-170.574	-74.1483	135.166	81.9332	33.628	57.0738	81.0103	-155.698	116.803	-112.184	-4.89346	-150.026	181.128	-169.265	75.4074	5.23285	-36.9693	-71.3827	269.407	-160.065	189.355	-104.84	122.823	-75.1093	0.473927	-134.692	117.01	-86.542	117.655	-127.034	74.6321
137	6	-76.5974	1.05237	3.33351	44.0295	54.6946	-89.7298	-170.574	-74.1483	135.166	81.9332	33.628	57.0738	81.0103	-155.698	116.803	-112.184	-4.89346	-150.026	181.128	-169.265	75.4074	5.23285	-36.9693	-71.3827	269.407	-160.065	189.355	-104.84	122.823	-75.1093	0.473927	-134.692	117.01	-86.542	117.655	-127.034	74.6321
138	1	-84.3212	1.05205	3.3334	44.0096	54.6665	-89.7094	-170.442	-74.3092	135.158	81.9425	33.6822	57.0738	81.0103	-155.698	116.803	-112.184	-4.89345	-150.298	180.772	-168.813	75.5857	5.16801	-36.9542	-71.3827	269.407	-160.065	189.355	-104.84	122.823	-75.1093	0.473927	-134.692	117.01	-86.542	117.655	-127.034	74.6321
138	2	-82.4179	1.05004	3.33687	44.3196	54.5388	-89.7363	-170.615	-74.0974	135.169	81.9301	33.611	57.0736	81.0114	-155.7	116.803	-112.184	-4.893	-150.294	180.779	-168.821	75.5824	5.1693	-36.9545	-71.2873	271	-161.6	191.355	-106.742	122.672	-74.9763	0.289001	-134.622	117.639	-87.0609	117.726	-127.034	74.6321
138	3	-82.184	1.05156	3.33491	44.0832	54.707	-89.7363	-170.615	-74.0974	135.169	81.9301	33.611	57.0736	81.012	-155.701	116.803	-112.184	-4.89276	-149.824	181.562	-169.727	75.0332	5.37279	-36.9502	-71.3845	269.715	-160.342	189.355	-104.918	122.807	-74.9763	0.288989	-134.622	117.639	-87.0609	117.726	-127.034	74.6321
138	4	-80.5708	1.05152	3.33502	44.4367	54.6327	-89.7363	-170.615	-74.0974	135.169	81.9301	33.611	57.0735	81.0158	-155.706	116.803	-112.183	-4.89191	-149.824	181.563	-169.728	75.0325	5.37313	-36.9502	-71.2856	271.218	-161.788	191.355	-106.782	122.666	-75.0351	0.28952	-134.622	117.274	-86.7321	117.708	-127.034	74.6321
138	5	-73.86	1.0504	3.33599	44.7149	54.6818	-89.7363	-170.615	-74.0974	135.169	81.9301	33.611	57.0735	81.0158	-155.706	116.803	-112.183	-4.89191	-149.824	181.563	-169.728	75.0325	5.37313	-36.9502	-71.5131	272.939	-163.788	190.877	-106.27	123.019	-74.8134	-0.610469	-133.952	117.125	-86.794	117.741	-126.875	75.2201
138	6	-73.86	1.0504	3.33599	44.7149	54.6818	-89.7363	-170.615	-74.0974	135.169	81.9301	33.611	57.0735	81.0158	-155.706	116.803	-112.183	-4.89191	-149.824	181.563	-169.728	75.0325	5.37313	-36.9502	-71.5131	272.939	-163.788	190.877	-106.27	123.019	-74.8134	-0.610469	-133.952	117.125	-86.794	117.741	-126.875	75.2201
139	1	-75.9045	1.05093	3.33491	44.366	54.7596	-89.7212	-170.519	-74.2157	135.162	81.9371	33.6507	57.0735	81.0158	-155.706	116.803	-112.183	-4.8919	-149.941	181.401	-169.525	75.1082	5.34824	-36.9444	-71.5909	271.359	-162.265	188.877	-104.37	123.155	-74.8134	-0.610469	-133.952	117.125	-86.794	117.741	-126.875	75.2201
139	2	-73.9098	1.04954	3.33733	44.6956	54.6543	-89.7397	-170.637	-74.0703	135.17	81.9285	33.6019	57.0734	81.0163	-155.707	116.803	-112.183	-4.89169	-149.931	181.414	-169.541	75.1018	5.35045	-36.9449	-71.5114	272.964	-163.807	190.877	-106.278	123.015	-74.7511	-0.698624	-133.918	117.415	-87.0322	117.775	-126.875	75.2201
139	3	-73.9952	1.05091	3.33559	44.4504	54.8212	-89.7399	-170.642	-74.0654	135.168	81.9311	33.6011	57.0734	81.0165	-155.707	116.803	-112.183	-4.89159	-149.439	182.26	-170.519	74.5837	5.52432	-36.9419	-71.5941	271.625	-162.503	188.877	-104.439	123.142	-74.7511	-0.698625	-133.918	117.415	-87.0322	117.775	-126.875	75.2201
139	4	-72.0075	1.05096	3.33562	44.8098	54.7553	-89.7399	-170.642	-74.0654	135.168	81.9311	33.6011	57.0733	81.0217	-155.714	116.803	-112.183	-4.89045	-149.4	182.329	-170.601	74.5476	5.53627	-36.9404	-71.5102	273.144	-163.959	190.877	-106.313	123.01	-74.8091	-0.69725	-133.919	117.054	-86.709	117.757	-126.875	75.2201
139	5	-66.9417	1.0499	3.33637	45.0908	54.7863	-89.7399	-170.642	-74.0654	135.168	81.9311	33.6011	57.0733	81.0217	-155.714	116.803	-112.183	-4.89045	-149.4	182.329	-170.601	74.5476	5.53627	-36.9404	-71.681	274.935	-165.959	191.004	-106.382	123.261	-74.78	-0.814016	-133.833	117.035	-86.7167	117.762	-126.807	75.4834
139	6	-66.9417	1.0499	3.33637	45.0908	54.7863	-89.7399	-170.642	-74.0654	135.168	81.9311	33.6011	57.0733	81.0217	-155.714	116.803	-112.183	-4.89045	-149.4	182.329	-170.601	74.5476	5.53627	-36.9404	-71.681	274.935	-165.959	191.004	-106.382	123.261	-74.78	-0.814016	-133.833	117.035	-86.7167	117.762	-126.807	75.4834
140	1	-70.1114	1.04939	3.33629	45.0431	54.7137	-89.7093	-170.442	-74.3095	135.157	81.9426	33.6823	57.0733	81.0217	-155.714	116.803	-112.183	-4.89044	-150.04	181.344	-169.402	74.9423	5.43875	-36.9173	-71.681	274.935	-165.959	191.004	-106.382	123.261	-74.78	-0.814016	-133.833	117.035	-86.7167	117.762	-126.807	75.4834
140	2	-68.2607	1.04823	3.33802	45.3817	54.6225	-89.7195	-170.507	-74.2293	135.162	81.9379	33.6553	57.0732	81.022	-155.714	116.803	-112.183	-4.8903	-150.036	181.35	-169.408	74.9398	5.43963	-36.9175	-71.6163	276.521	-167.487	193.004	-108.284	123.135	-74.7306	-0.884636	-133.805	117.263	-86.9038	117.789	-126.807	75.4834
140	3	-69.1266	1.04937	3.33785	44.9783	54.7012	-89.7196	-170.509	-74.2278	135.161	81.9388	33.655	57.0732	81.0221	-155.714	116.803	-112.183	-4.89027	-149.956	181.488	-169.568	74.8537	5.46907	-36.917	-71.7082	274.556	-165.52	191.004	-106.29	123.309	-74.7306	-0.884636	-133.805	117.263	-86.9038	117.789	-126.807	75.4834
140	4	-67.4071	1.04902	3.33823	45.3332	54.6314	-89.7196	-170.509	-74.2278	135.161	81.9388	33.655	57.0731	81.0256	-155.719	116.804	-112.183	-4.88952	-149.945	181.506	-169.59	74.8437	5.47255	-36.9165	-71.6371	276.097	-167.003	193.004	-108.175	123.183	-74.7587	-0.883127	-133.805	117.09	-86.749	117.78	-126.807	75.4834
140	5	-64.6693	1.04805	3.3391	45.7495	54.5717	-89.7196	-170.509	-74.2278	135.161	81.9388	33.655	57.0731	81.0256	-155.719	116.804	-112.183	-4.88952	-149.945	181.506	-169.59	74.8437	5.47255	-36.9165	-71.6247	278.092	-169.003	194.98	-110.033	123.135	-74.7586	-0.883315	-133.805	117.09	-86.749	117.78	-126.79	75.5429
140	6	-64.6693	1.04805	3.3391	45.7495	54.5717	-89.7196	-170.509	-74.2278	135.161	81.9388	33.655	57.0731	81.0256	-155.719	116.804	-112.183	-4.88952	-149.945	181.506	-169.59	74.8437	5.47255	-36.9165	-71.6247	278.092	-169.003	194.98	-110.033	123.135	-74.7586	-0.883315	-133.805	117.09	-86.749	117.78	-126.79	75.5429
141	1	-65.1435	1.04789	3.33905	45.7388	54.5556	-89.7094	-170.442	-74.3091	135.158	81.9424	33.6822	57.0731	81.0256	-155.719	116.804	-112.183	-4.88952	-150.096	181.3	-169.331	74.9403	5.44043	-36.9088	-71.6247	278.092	-169.003	194.98	-110.033	123.135	-74.7586	-0.883315	-133.805	117.09	-86.749	117.78	-126.79	75.5429
141	2	-66.7017	1.04834	3.33885	45.3894	54.6278	-89.7127	-170.463	-74.2832	135.159	81.9409	33.6735	57.0731	81.0257	-155.719	116.804	-112.183	-4.88947	-150.096	181.3	-169.331	74.9402	5.44045	-36.9088	-71.687	276.553	-167.511	192.98	-108.148	123.253	-74.7586	-0.883315	-133.805	117.09	-86.749	117.78	-126.79	75.5429
141	3	-67.5451	1.04958	3.33872	44.9862	54.7064	-89.7127	-170.465	-74.2817	135.158	81.9417	33.6733	57.0731	81.0258	-155.719	116.804	-112.183	-4.88943	-150.017	181.435	-169.487	74.8549	5.46992	-36.9084	-71.7774	274.588	-165.545	190.98	-106.154	123.424	-74.7586	-0.883316	-133.805	117.09	-86.749	117.78	-126.79	75.5429
141	4	-65.8079	1.04922	3.3391	45.3409	54.6365	-89.7127	-170.465	-74.2817	135.158	81.9417	33.6733	57.0731	81.0258	-155.719	116.804	-112.183	-4.88943	-150.004	181.456	-169.513	74.8433	5.47383	-36.9078	-71.7064	276.13	-167.029	192.98	-108.039	123.298	-74.7872	-0.880695	-133.805	116.916	-86.5937	117.77	-126.79	75.5429
141	5	-66.5401	1.04914	3.33988	45.2869	54.5302	-89.7127	-170.465	-74.2817	135.158	81.9417	33.6733	57.0731	81.0258	-155.719	116.804	-112.183	-4.88943	-150.907	179.739	-167.513	75.2746	5.54757	-36.9138	-71.7064	276.136	-167.035	192.987	-108.045	123.298	-74.7872	-0.880695	-133.805	116.916	-86.5937	117.77	-126.788	75.5504
141	6	-66.5401	1.04914	3.33988	45.2869	54.5302	-89.7127	-170.465	-74.2817	135.158	81.9417	33.6733	57.0731	81.0258	-155.719	116.804	-112.183	-4.88943	-150.907	179.739	-167.513	75.2746	5.54757	-36.9138	-71.7064	276.136	-167.035	192.987	-108.045	123.298	-74.7872	-0.880695	-133.805	116.916	-86.5937	117.77	-126.788	75.5504
142	1	-68.1469	1.04965	3.33931	44.9399	54.6091	-89.71	-170.446	-74.3042	135.158	81.9422	33.6807	57.0731	81.0258	-155.719	116.804	-112.183	-4.88943	-150.92	179.724	-167.493	75.2838	5.54325	-36.9127	-71.7725	274.574	-165.525	190.987	-106.152	123.422	-74.7872	-0.880695	-133.805	116.916	-86.5937	117.77	-126.788	75.5504
142	2	-66.5972	1.04883	3.34042	45.2889	54.5289	-89.7155	-170.482	-74.261	135.16	81.9397	33.6661	57.073	81.026	-155.719	116.804	-112.183	-4.88932	-150.92	179.725	-167.494	75.2833	5.54346	-36.9128	-71.7051	276.16	-167.053	192.987	-108.053	123.294	-74.7872	-0.880695	-133.805	116.916	-86.5937	117.77	-126.788	75.5504
142	3	-67.8841	1.04956	3.33971	44.9565	54.6176	-89.7159	-170.492	-74.2512	135.155	81.9451	33.6645	57.073	81.0266	-155.72	116.804	-112.183	-4.8891	-150.87	179.803	-167.584	75.2159	5.57174	-36.9122	-71.7726	274.643	-165.584	190.987	-106.171	123.417	-74.7872	-0.880696	-133.805	116.916	-86.5937	117.77	-126.788	75.5504
142	4	-66.3036	1.04915	3.34015	45.3096	54.5455	-89.7159	-170.492	-74.2512	135.155	81.9451	33.6645	57.073	81.0266	-155.72	116.804	-112.183	-4.8891	-150.869	179.805	-167.586	75.2147	5.57228	-36.9122	-71.7018	276.186	-167.068	192.987	-108.057	123.291	-74.8139	-0.877872	-133.806	116.754	-86.4491	117.761	-126.788	75.5504
142	5	-66.6523	1.04903	3.34128	45.2701	54.4474	-89.7159	-170.492	-74.2512	135.155	81.9451	33.6645	57.073	81.0266	-155.72	116.804	-112.183	-4.8891	-151.772	178.094	-165.586	75.5899	5.7102	-36.9255	-71.7016	276.203	-167.085	193.005	-108.074	123.291	-74.8139	-0.877873	-133.806	116.754	-86.4491	117.761	-126.783	75.5638
142	6	-66.6523	1.04903	3.34128	45.2701	54.4474	-89.7159	-170.492	-74.2512	135.155	81.9451	33.6645	57.073	81.0266	-155.72	116.804	-112.183	-4.8891	-151.772	178.094	-165.586	75.5899	5.7102	-36.9255	-71.7016	276.203	-167.085	193.005	-108.074	123.291	-74.8139	-0.877873	-133.806	116.754	-86.4491	117.761	-126.783	75.5638
143	1	-66.8709	1.04888	3.34124	45.2676	54.444	-89.7094	-170.442	-74.309	135.158	81.9424	33.6822	57.073	81.0266	-155.72	116.804	-112.183	-4.8891	-151.817	178.054	-165.528	75.6182	5.69405	-36.9208	-71.7016	276.203	-167.085	193.005	-108.074	123.291	-74.8139	-0.877873	-133.806	116.754	-86.4491	117.761	-126.783	75.5638
143	2	-65.544	1.04814	3.34201	45.6198	54.3708	-89.7106	-170.45	-74.2995	135.158	81.9418	33.679	57.073	81.0267	-155.72	116.804	-112.183	-4.88907	-151.817	178.054	-165.528	75.6182	5.69406	-36.9208	-71.6357	277.764	-168.595	195.005	-109.967	123.167	-74.8139	-0.877873	-133.806	116.754	-86.4491	117.761	-126.783	75.5638
143	3	-63.719	1.04831	3.34211	45.9992	54.3157	-89.7144	-170.544	-74.2075	135.109	81.9922	33.6639	57.0728	81.0322	-155.728	116.804	-112.182	-4.88701	-151.766	178.13	-165.616	75.5344	5.73308	-36.92	-71.5747	279.407	-170.182	197.005	-111.878	123.044	-74.8139	-0.877882	-133.806	116.754	-86.4491	117.761	-126.783	75.5638
143	4	-64.9142	1.04924	3.34135	45.6524	54.392	-89.7144	-170.544	-74.2075	135.109	81.9922	33.6639	57.0728	81.0322	-155.728	116.804	-112.182	-4.88701	-151.766	178.13	-165.616	75.5344	5.7331	-36.92	-71.6322	277.836	-168.651	195.005	-109.98	123.163	-74.8496	-0.87366	-133.807	116.538	-86.2568	117.749	-126.783	75.5638
143	5	-64.4326	1.04954	3.34106	45.4001	54.4819	-89.7144	-170.544	-74.2075	135.109	81.9922	33.6639	57.0728	81.0322	-155.728	116.804	-112.182	-4.88701	-151.766	178.13	-165.616	75.5344	5.7331	-36.92	-71.7788	276.937	-167.877	193.005	-108.082	123.395	-74.8496	-0.873671	-133.807	116.538	-86.2568	117.749	-126.756	75.6473
143	6	-64.4326	1.04954	3.34106	45.4001	54.4819	-89.7144	-170.544	-74.2075	135.109	81.9922	33.6639	57.0728	81.0322	-155.728	116.804	-112.182	-4.88701	-151.766	178.13	-165.616	75.5344	5.7331	-36.92	-71.7788	276.937	-167.877	193.005	-108.082	123.395	-74.8496	-0.873671	-133.807	116.538	-86.2568	117.749	-126.756	75.6473
144	1	-64.8298	1.04854	3.34108	45.4638	54.4722	-89.7094	-170.442	-74.3091	135.158	81.9424	33.6822	57.0728	81.0322	-155.728	116.804	-112.182	-4.88701	-151.766	178.13	-165.616	75.5344	5.7331	-36.92	-71.7514	277.227	-168.169	193.319	-108.392	123.345	-74.8496	-0.873671	-133.807	116.538	-86.2568	117.749	-126.756	75.6473
144	2	-62.5424	1.05099	3.34295	45.0361	54.5392	-89.7105	-170.45	-74.3	135.158	81.9419	33.6792	57.0728	81.0323	-155.729	116.804	-112.182	-4.88698	-151.766	178.13	-165.616	75.5344	5.73311	-36.92	-72.0088	275.228	-166.169	191.319	-106.392	123.854	-74.8496	-0.873671	-133.807	116.538	-86.2568	117.749	-126.756	75.6473
144	3	-63.318	1.0527	3.34167	44.7283	54.641	-89.7153	-170.567	-74.1858	135.097	82.0044	33.6604	57.0725	81.0405	-155.74	116.804	-112.182	-4.88392	-151.684	178.253	-165.758	75.4005	5.79527	-36.9188	-72.0777	273.795	-164.78	189.319	-104.53	123.976	-74.8496	-0.873672	-133.807	116.538	-86.2568	117.749	-126.756	75.6473
144	4	-61.6488	1.0525	3.34195	45.0828	54.569	-89.7153	-170.567	-74.1858	135.097	82.0044	33.6604	57.0724	81.0457	-155.747	116.805	-112.182	-4.88282	-151.683	178.255	-165.759	75.3993	5.7958	-36.9187	-72.0062	275.333	-166.255	191.319	-106.414	123.849	-74.8932	-0.866923	-133.808	116.276	-86.0246	117.733	-126.756	75.6473
144	5	-58.1116	1.05168	3.34275	45.4547	54.5346	-89.7153	-170.567	-74.1858	135.097	82.0044	33.6604	57.0724	81.0457	-155.747	116.805	-112.182	-4.88282	-151.683	178.255	-165.759	75.3993	5.7958	-36.9187	-72.0588	277.268	-168.255	192.743	-107.751	123.902	-74.8931	-0.867333	-133.808	116.276	-86.0246	117.733	-126.717	75.7545
144	6	-58.1116	1.05168	3.34275	45.4547	54.5346	-89.7153	-170.567	-74.1858	135.097	82.0044	33.6604	57.0724	81.0457	-155.747	116.805	-112.182	-4.88282	-151.683	178.255	-165.759	75.3993	5.7958	-36.9187	-72.0588	277.268	-168.255	192.743	-107.751	123.902	-74.8931	-0.867333	-133.808	116.276	-86.0246	117.733	-126.717	75.7545
145	1	-60.8058	1.04975	3.34258	45.6552	54.5058	-89.7094	-170.442	-74.3092	135.157	81.9424	33.6823	57.0724	81.0457	-155.747	116.805	-112.182	-4.88282	-151.683	178.255	-165.759	75.3993	5.7958	-36.9187	-71.9786	278.197	-169.185	193.699	-108.702	123.743	-74.8931	-0.867333	-133.808	116.276	-86.0246	117.733	-126.717	75.7545
145	2	-62.4302	1.05021	3.34226	45.3057	54.5805	-89.7111	-170.454	-74.2952	135.158	81.9416	33.6776	57.0724	81.0458	-155.747	116.805	-112.182	-4.88278	-151.683	178.255	-165.759	75.3993	5.7958	-36.9187	-72.0343	276.636	-167.676	191.699	-106.81	123.858	-74.8931	-0.867333	-133.808	116.276	-86.0246	117.733	-126.717	75.7545
145	3	-63.6749	1.051	3.34132	44.9853	54.6772	-89.7111	-170.454	-74.2952	135.158	81.9416	33.6776	57.0722	81.0514	-155.755	116.805	-112.182	-4.88068	-151.604	178.373	-165.896	75.2719	5.85465	-36.9175	-72.0939	275.135	-166.226	189.699	-104.93	123.976	-74.8931	-0.867334	-133.808	116.276	-86.0246	117.733	-126.717	75.7545
145	4	-61.8937	1.05073	3.34169	45.3406	54.6065	-89.7111	-170.454	-74.2952	135.158	81.9416	33.6776	57.0721	81.0587	-155.765	116.806	-112.182	-4.87915	-151.602	178.377	-165.9	75.2695	5.85568	-36.9173	-72.0311	276.687	-167.714	191.699	-106.82	123.855	-74.9273	-0.862159	-133.809	116.07	-85.8417	117.72	-126.717	75.7545
145	5	-62.0288	1.05061	3.3431	45.3098	54.5162	-89.7111	-170.454	-74.2952	135.158	81.9416	33.6776	57.0721	81.0587	-155.765	116.806	-112.182	-4.87915	-152.503	176.671	-163.9	75.598	6.04637	-36.9371	-72.0312	276.697	-167.724	191.709	-106.829	123.854	-74.9273	-0.86216	-133.809	116.07	-85.8417	117.72	-126.711	75.7723
145	6	-62.0288	1.05061	3.3431	45.3098	54.5162	-89.7111	-170.454	-74.2952	135.158	81.9416	33.6776	57.0721	81.0587	-155.765	116.806	-112.182	-4.87915	-152.503	176.671	-163.9	75.598	6.04637	-36.9371	-72.0312	276.697	-167.724	191.709	-106.829	123.854	-74.9273	-0.86216	-133.809	116.07	-85.8417	117.72	-126.711	75.7723
146	1	-62.0906	1.05059	3.34309	45.309	54.5151	-89.7094	-170.442	-74.309	135.158	81.9424	33.6822	57.0721	81.0587	-155.765	116.806	-112.182	-4.87915	-152.517	176.66	-163.884	75.6078	6.0405	-36.9357	-72.0312	276.697	-167.724	191.709	-106.829	123.854	-74.9273	-0.86216	-133.809	116.07	-85.8417	117.72	-126.711	75.7723
146	2	-60.5096	1.04973	3.34418	45.6577	54.4362	-89.7134	-170.468	-74.2779	135.159	81.9405	33.6717	57.0721	81.059	-155.765	116.806	-112.182	-4.87905	-152.517	176.66	-163.884	75.6078	6.04051	-36.9357	-71.9746	278.282	-169.25	193.709	-108.73	123.735	-74.9105	-0.887241	-133.799	116.146	-85.9042	117.729	-126.711	75.7723
146	3	-58.7063	1.0498	3.3445	46.0262	54.3727	-89.7171	-170.56	-74.1879	135.111	81.9895	33.657	57.0719	81.0639	-155.772	116.807	-112.182	-4.8772	-152.503	176.68	-163.907	75.5823	6.05311	-36.9354	-71.9219	279.911	-170.822	195.709	-110.639	123.618	-74.9105	-0.887246	-133.799	116.146	-85.9042	117.729	-126.711	75.7723
146	4	-60.0988	1.05064	3.34378	45.6777	54.4491	-89.7171	-170.56	-74.1879	135.111	81.9895	33.657	57.0719	81.0639	-155.772	116.807	-112.182	-4.8772	-152.503	176.68	-163.907	75.5822	6.05313	-36.9354	-71.9702	278.321	-169.277	193.709	-108.737	123.731	-74.9416	-0.882174	-133.8	115.959	-85.7383	117.718	-126.711	75.7723
146	5	-60.3206	1.05081	3.34525	45.4434	54.4271	-89.7171	-170.56	-74.1879	135.111	81.9895	33.657	57.0719	81.0639	-155.772	116.807	-112.182	-4.8772	-153.402	174.979	-161.907	75.8551	6.30615	-36.9623	-72.0418	277.445	-168.47	192.277	-107.377	123.857	-74.9416	-0.882176	-133.8	115.959	-85.7383	117.718	-126.691	75.8271
146	6	-60.3206	1.05081	3.34525	45.4434	54.4271	-89.7171	-170.56	-74.1879	135.111	81.9895	33.657	57.0719	81.0639	-155.772	116.807	-112.182	-4.8772	-153.402	174.979	-161.907	75.8551	6.30615	-36.9623	-72.0418	277.445	-168.47	192.277	-107.377	123.857	-74.9416	-0.882176	-133.8	115.959	-85.7383	117.718	-126.691	75.8271
147	1	-60.3124	1.0504	3.34522	45.4546	54.4346	-89.7094	-170.442	-74.3091	135.158	81.9424	33.6823	57.0679	81.1192	-155.855	116.806	-112.178	-4.85576	-153.399	174.995	-161.919	75.8249	6.32008	-36.9598	-72.0418	277.445	-168.47	192.277	-107.377	123.857	-74.9416	-0.882176	-133.8	115.959	-85.7383	117.718	-126.691	75.8271
147	2	-59.44	1.04896	3.34557	45.8791	54.3778	-89.7105	-170.45	-74.3	135.158	81.9419	33.6792	57.0679	81.1192	-155.855	116.806	-112.178	-4.85574	-153.399	174.995	-161.919	75.8249	6.32008	-36.9598	-71.9646	279.445	-170.469	194.274	-109.377	123.691	-74.9416	-0.882176	-133.8	115.959	-85.7383	117.718	-126.691	75.8271
147	3	-57.2688	1.05009	3.34551	46.2612	54.3194	-89.7201	-170.681	-74.0745	135.038	82.0645	33.6421	57.0675	81.1298	-155.87	116.806	-112.178	-4.85178	-153.387	175.01	-161.936	75.8015	6.33216	-36.9595	-71.9206	281.148	-172.106	196.274	-111.304	123.578	-74.9416	-0.882183	-133.8	115.959	-85.7383	117.718	-126.691	75.8271
147	4	-58.5636	1.05104	3.34469	45.9114	54.3949	-89.7201	-170.681	-74.0745	135.038	82.0645	33.6421	57.0675	81.1298	-155.87	116.806	-112.178	-4.85178	-153.387	175.01	-161.936	75.8014	6.33218	-36.9595	-71.961	279.539	-170.543	194.274	-109.396	123.685	-74.9828	-0.875905	-133.802	115.711	-85.5174	117.703	-126.691	75.8271
147	5	-58.1231	1.05136	3.3444	45.6596	54.4847	-89.7201	-170.681	-74.0745	135.038	82.0645	33.6421	57.0675	81.1298	-155.87	116.806	-112.178	-4.85178	-153.387	175.01	-161.936	75.8014	6.33218	-36.9595	-72.0982	278.63	-169.767	192.274	-107.491	123.913	-74.9828	-0.875918	-133.802	115.711	-85.5174	117.703	-126.664	75.912
147	6	-58.1231	1.05136	3.3444	45.6596	54.4847	-89.7201	-170.681	-74.0745	135.038	82.0645	33.6421	57.0675	81.1298	-155.87	116.806	-112.178	-4.85178	-153.387	175.01	-161.936	75.8014	6.33218	-36.9595	-72.0982	278.63	-169.767	192.274	-107.491	123.913	-74.9828	-0.875918	-133.802	115.711	-85.5174	117.703	-126.664	75.912
148	1	-58.1188	1.05022	3.34437	45.6805	54.5017	-89.7093	-170.442	-74.3095	135.157	81.9427	33.6823	57.0653	81.1853	-155.951	116.809	-112.176	-4.83089	-153.327	175.095	-162.032	75.6669	6.40115	-36.9573	-72.0982	278.63	-169.767	192.274	-107.491	123.913	-74.9828	-0.875918	-133.802	115.711	-85.5174	117.703	-126.664	75.912
148	2	-58.5723	1.05164	3.34511	45.2594	54.5655	-89.7105	-170.449	-74.3004	135.158	81.9421	33.6793	57.0653	81.1853	-155.952	116.809	-112.176	-4.83087	-153.327	175.095	-162.032	75.6669	6.40115	-36.9573	-72.2096	276.632	-167.768	190.274	-105.493	124.182	-74.9828	-0.875918	-133.802	115.711	-85.5174	117.703	-126.664	75.912
148	3	-59.3318	1.05395	3.34384	44.9391	54.6552	-89.7201	-170.682	-74.0729	135.037	82.0655	33.6419	57.0649	81.1963	-155.968	116.809	-112.176	-4.82673	-153.313	175.114	-162.053	75.6381	6.41601	-36.957	-72.2647	275.174	-166.36	188.274	-103.622	124.296	-74.9828	-0.875919	-133.802	115.711	-85.5174	117.703	-126.664	75.912
148	4	-57.6607	1.05377	3.34418	45.2931	54.5831	-89.7201	-170.682	-74.0729	135.037	82.0655	33.6419	57.0649	81.1963	-155.968	116.809	-112.176	-4.82673	-153.313	175.114	-162.054	75.6375	6.41628	-36.9569	-72.207	276.729	-167.844	190.274	-105.514	124.177	-75.025	-0.867999	-133.804	115.458	-85.294	117.688	-126.664	75.912
148	5	-54.4112	1.05304	3.34502	45.6756	54.5428	-89.7201	-170.682	-74.0729	135.037	82.0655	33.6419	57.0649	81.1963	-155.968	116.809	-112.176	-4.82673	-153.313	175.114	-162.054	75.6375	6.41628	-36.9569	-72.2564	278.686	-169.844	191.835	-106.988	124.21	-75.0249	-0.868406	-133.804	115.458	-85.294	117.688	-126.631	76.0054
148	6	-54.4112	1.05304	3.34502	45.6756	54.5428	-89.7201	-170.682	-74.0729	135.037	82.0655	33.6419	57.0649	81.1963	-155.968	116.809	-112.176	-4.82673	-153.313	175.114	-162.054	75.6375	6.41628	-36.9569	-72.2564	278.686	-169.844	191.835	-106.988	124.21	-75.0249	-0.868406	-133.804	115.458	-85.294	117.688	-126.631	76.0054
149	1	-54.726	1.05197	3.34499	45.6988	54.5609	-89.7093	-170.442	-74.3095	135.157	81.9427	33.6823	57.0616	81.2766	-156.085	116.813	-112.174	-4.79653	-153.257	175.193	-162.142	75.5142	6.47958	-36.9549	-72.2564	278.686	-169.844	191.835	-106.988	124.21	-75.0249	-0.868406	-133.804	115.458	-85.294	117.688	-126.631	76.0054
149	2	-57.5533	1.06949	3.32909	46.132	54.3848	-89.8686	-171.58	-73.0951	135.978	81.1062	33.5593	56.8511	80.0095	-155.877	114.402	-109.822	-3.88437	-153.533	174.566	-161.417	75.5115	6.62776	-36.9861	-70.4849	280.581	-171.744	193.705	-108.864	122.219	-76.5776	0.955999	-133.062	113.032	-84.5668	114.319	-125.163	76.2467
149	3	-55.5118	1.06955	3.32869	46.5429	54.3484	-89.8686	-171.58	-73.0951	135.978	81.1062	33.5593	56.851	80.0126	-155.881	114.402	-109.822	-3.88323	-153.404	174.739	-161.615	75.2343	6.77251	-36.9836	-70.453	282.325	-173.415	195.705	-110.802	122.112	-76.557	0.894679	-133.031	113.074	-84.5933	114.337	-125.163	76.2467
149	4	-56.4334	1.07052	3.32785	46.1904	54.4225	-89.8686	-171.58	-73.0951	135.978	81.1062	33.5593	56.851	80.0127	-155.881	114.402	-109.822	-3.88322	-153.404	174.739	-161.615	75.2343	6.77251	-36.9836	-70.4844	280.69	-171.829	193.705	-108.887	122.216	-76.5951	0.903085	-133.041	112.833	-84.3757	114.325	-125.163	76.2467
149	5	-55.6496	1.07047	3.32764	45.9935	54.5218	-89.8686	-171.58	-73.0951	135.978	81.1062	33.5593	56.851	80.0127	-155.881	114.402	-109.822	-3.88322	-153.404	174.739	-161.615	75.2343	6.77251	-36.9836	-70.6547	280.13	-171.44	191.705	-106.966	122.488	-76.5944	0.90027	-133.039	112.833	-84.3759	114.325	-125.135	76.3776
149	6	-55.6496	1.07047	3.32764	45.9935	54.5218	-89.8686	-171.58	-73.0951	135.978	81.1062	33.5593	56.851	80.0127	-155.881	114.402	-109.822	-3.88322	-153.404	174.739	-161.615	75.2343	6.77251	-36.9836	-70.6547	280.13	-171.44	191.705	-106.966	122.488	-76.5944	0.90027	-133.039	112.833	-84.3759	114.325	-125.135	76.3776
150	1	-65.1602	1.06881	3.32808	46.034	54.485	-89.7536	-170.759	-73.971	135.387	81.7091	33.6483	56.851	80.0127	-155.881	114.402	-109.822	-3.88322	-154.163	173.012	-159.615	75.2028	7.20237	-37.0734	-70.6547	280.13	-171.44	191.705	-106.966	122.488	-76.5944	0.90027	-133.039	112.833	-84.3759	114.325	-125.135	76.3776
150	2	-66.3279	1.06917	3.32769	45.6821	54.5589	-89.7551	-170.769	-73.9591	135.387	81.7086	33.6443	56.851	80.0127	-155.881	114.402	-109.822	-3.88321	-154.163	173.012	-159.615	75.2028	7.20237	-37.0734	-70.6876	278.524	-169.898	189.705	-105.06	122.59	-76.5933	0.898544	-133.039	112.838	-84.3804	114.326	-125.135	76.3776
150	3	-67.0476	1.06992	3.32661	45.3627	54.6539	-89.7551	-170.769	-73.9591	135.387	81.7086	33.6443	56.8507	80.0205	-155.892	114.402	-109.822	-3.88033	-154.107	173.083	-159.696	75.0717	7.27314	-37.0722	-70.7257	277.002	-168.434	187.705	-103.172	122.695	-76.5933	0.89854	-133.039	112.838	-84.3804	114.326	-125.135	76.3776
150	4	-65.7609	1.06973	3.32707	45.716	54.5821	-89.7551	-170.769	-73.9591	135.387	81.7086	33.6443	56.8507	80.0205	-155.892	114.402	-109.822	-3.88033	-154.107	173.083	-159.696	75.0716	7.27314	-37.0722	-70.6867	278.583	-169.939	189.705	-105.073	122.588	-76.6232	0.905273	-133.046	112.649	-84.2096	114.317	-125.135	76.3776
150	5	-63.3327	1.06888	3.32796	46.0991	54.5457	-89.7551	-170.769	-73.9591	135.387	81.7086	33.6443	56.8507	80.0205	-155.892	114.402	-109.822	-3.88033	-154.107	173.083	-159.696	75.0716	7.27314	-37.0722	-70.7468	280.552	-171.939	191.25	-106.532	122.621	-76.6226	0.902401	-133.044	112.648	-84.2098	114.317	-125.114	76.471
150	6	-63.3327	1.06888	3.32796	46.0991	54.5457	-89.7551	-170.769	-73.9591	135.387	81.7086	33.6443	56.8507	80.0205	-155.892	114.402	-109.822	-3.88033	-154.107	173.083	-159.696	75.0716	7.27314	-37.0722	-70.7468	280.552	-171.939	191.25	-106.532	122.621	-76.6226	0.902401	-133.044	112.648	-84.2098	114.317	-125.114	76.471
151	1	-64.8852	1.06899	3.32741	45.7476	54.6219	-89.7435	-170.686	-74.0478	135.329	81.7678	33.6539	56.8507	80.0205	-155.892	114.402	-109.822	-3.88033	-154.108	173.082	-159.694	75.0716	7.27349	-37.0723	-70.7817	278.922	-170.378	189.25	-104.619	122.728	-76.6226	0.902401	-133.044	112.648	-84.2098	114.317	-125.114	76.471
151	2	-63.6128	1.06833	3.32838	46.1018	54.5477	-89.7464	-170.705	-74.0249	135.33	81.7668	33.6462	56.8507	80.0205	-155.893	114.402	-109.822	-3.8803	-154.108	173.082	-159.694	75.0716	7.27349	-37.0723	-70.753	280.557	-171.942	191.25	-106.537	122.624	-76.6226	0.902401	-133.044	112.648	-84.2098	114.317	-125.114	76.471
151	3	-62.1447	1.06788	3.32885	46.4738	54.4876	-89.7464	-170.705	-74.0249	135.33	81.7668	33.6462	56.8505	80.0247	-155.899	114.403	-109.822	-3.87877	-154.081	173.116	-159.733	75.0077	7.30798	-37.0717	-70.7278	282.223	-173.537	193.25	-108.458	122.524	-76.6226	0.902393	-133.044	112.648	-84.2098	114.317	-125.114	76.471
151	4	-63.3304	1.06862	3.32811	46.1203	54.5622	-89.7464	-170.705	-74.0249	135.33	81.7668	33.6462	56.8505	80.0248	-155.899	114.403	-109.822	-3.87874	-154.081	173.116	-159.733	75.0077	7.30798	-37.0717	-70.7494	280.572	-171.946	191.25	-106.54	122.622	-76.6473	0.908129	-133.051	112.492	-84.0691	114.309	-125.114	76.471
151	5	-63.9213	1.06888	3.32768	45.8144	54.645	-89.7464	-170.705	-74.0249	135.33	81.7668	33.6462	56.8505	80.0248	-155.899	114.403	-109.822	-3.87874	-154.081	173.116	-159.733	75.0077	7.30798	-37.0717	-70.8154	279.256	-170.73	189.25	-104.623	122.771	-76.6473	0.908105	-133.051	112.492	-84.0691	114.309	-125.106	76.5094
151	6	-63.9213	1.06888	3.32768	45.8144	54.645	-89.7464	-170.705	-74.0249	135.33	81.7668	33.6462	56.8505	80.0248	-155.899	114.403	-109.822	-3.87874	-154.081	173.116	-159.733	75.0077	7.30798	-37.0717	-70.8154	279.256	-170.73	189.25	-104.623	122.771	-76.6473	0.908105	-133.051	112.492	-84.0691	114.309	-125.106	76.5094
152	1	-64.5777	1.06837	3.3277	45.8278	54.6374	-89.7093	-170.442	-74.3097	135.157	81.9427	33.6823	56.8505	80.0248	-155.899	114.403	-109.822	-3.87874	-154.289	172.668	-159.207	74.9953	7.42259	-37.0952	-70.8154	279.256	-170.73	189.25	-104.623	122.771	-76.6473	0.908105	-133.051	112.492	-84.0691	114.309	-125.106	76.5094
152	2	-63.2916	1.06771	3.32865	46.1824	54.5639	-89.7118	-170.458	-74.2897	135.158	81.9419	33.6756	56.8505	80.0249	-155.899	114.403	-109.822	-3.87872	-154.289	172.668	-159.207	74.9953	7.42259	-37.0952	-70.789	280.894	-172.295	191.25	-106.541	122.669	-76.6473	0.908105	-133.051	112.492	-84.0691	114.309	-125.106	76.5094
152	3	-61.6522	1.0678	3.32905	46.5525	54.5009	-89.7157	-170.547	-74.2029	135.113	81.9877	33.6612	56.8505	80.0268	-155.902	114.403	-109.822	-3.87802	-154.281	172.679	-159.219	74.9742	7.43408	-37.095	-70.7668	282.577	-173.906	193.25	-108.467	122.57	-76.6473	0.908094	-133.051	112.492	-84.0691	114.309	-125.106	76.5094
152	4	-62.8595	1.06856	3.3283	46.1986	54.5752	-89.7157	-170.547	-74.2029	135.113	81.9877	33.6612	56.8505	80.0268	-155.902	114.403	-109.822	-3.87802	-154.281	172.679	-159.219	74.9742	7.43408	-37.095	-70.7856	280.919	-172.307	191.25	-106.547	122.666	-76.6737	0.914474	-133.058	112.325	-83.9186	114.301	-125.106	76.5094
152	5	-63.3165	1.0688	3.32788	45.9015	54.6592	-89.7157	-170.547	-74.2029	135.113	81.9877	33.6612	56.8505	80.0268	-155.902	114.403	-109.822	-3.87802	-154.281	172.679	-159.219	74.9742	7.43408	-37.095	-70.8576	279.661	-171.157	189.25	-104.629	122.824	-76.6737	0.914445	-133.058	112.325	-83.9186	114.301	-125.095	76.5556
152	6	-63.3165	1.0688	3.32788	45.9015	54.6592	-89.7157	-170.547	-74.2029	135.113	81.9877	33.6612	56.8505	80.0268	-155.902	114.403	-109.822	-3.87802	-154.281	172.679	-159.219	74.9742	7.43408	-37.095	-70.8576	279.661	-171.157	189.25	-104.629	122.824	-76.6737	0.914445	-133.058	112.325	-83.9186	114.301	-125.095	76.5556
153	1	-64.4664	1.06845	3.32758	45.6814	54.7063	-89.7094	-170.442	-74.3091	135.158	81.9424	33.6823	56.8505	80.0268	-155.902	114.403	-109.822	-3.87802	-154.281	172.679	-159.219	74.9742	7.43408	-37.095	-70.8698	278.615	-170.16	188.032	-103.448	122.885	-76.6737	0.914445	-133.058	112.325	-83.9186	114.301	-125.095	76.5556
153	2	-63.1119	1.06776	3.32871	46.0343	54.6292	-89.714	-170.473	-74.2719	135.159	81.9408	33.6697	56.8505	80.0269	-155.902	114.403	-109.822	-3.87799	-154.281	172.679	-159.219	74.9742	7.43408	-37.095	-70.8451	280.266	-171.735	190.032	-105.372	122.783	-76.6737	0.914445	-133.058	112.325	-83.9186	114.301	-125.095	76.5556
153	3	-63.767	1.06898	3.32864	45.6238	54.6948	-89.7167	-170.532	-74.2141	135.129	81.9712	33.6601	56.8504	80.0281	-155.904	114.403	-109.822	-3.87753	-154.274	172.687	-159.228	74.9589	7.44241	-37.0948	-70.901	278.288	-169.756	188.032	-103.376	123.008	-76.6737	0.914444	-133.058	112.325	-83.9186	114.301	-125.095	76.5556
153	4	-62.4153	1.0687	3.32917	45.9782	54.624	-89.7167	-170.532	-74.2141	135.129	81.9712	33.6601	56.8504	80.0281	-155.904	114.403	-109.822	-3.87753	-154.274	172.687	-159.228	74.9589	7.44241	-37.0948	-70.8697	279.887	-171.28	190.032	-105.283	122.906	-76.6966	0.920407	-133.064	112.181	-83.7897	114.293	-125.095	76.5556
153	5	-59.8794	1.0677	3.33194	46.3897	54.5208	-89.7167	-170.532	-74.2141	135.129	81.9712	33.6601	56.8504	80.0281	-155.904	114.403	-109.822	-3.87753	-155.109	171.128	-157.381	75.0834	7.8225	-37.1319	-70.8723	281.887	-173.234	191.838	-107.085	122.838	-76.6966	0.920294	-133.064	112.181	-83.7897	114.293	-125.079	76.6215
153	6	-59.8794	1.0677	3.33194	46.3897	54.5208	-89.7167	-170.532	-74.2141	135.129	81.9712	33.6601	56.8504	80.0281	-155.904	114.403	-109.822	-3.87753	-155.109	171.128	-157.381	75.0834	7.8225	-37.1319	-70.8723	281.887	-173.234	191.838	-107.085	122.838	-76.6966	0.920294	-133.064	112.181	-83.7897	114.293	-125.079	76.6215
154	1	-59.8929	1.06721	3.33199	46.4586	54.5094	-89.7094	-170.442	-74.3091	135.158	81.9424	33.6822	56.8504	80.0281	-155.904	114.403	-109.822	-3.87753	-155.119	171.131	-157.377	75.069	7.82714	-37.1282	-70.8679	282.189	-173.524	192.218	-107.446	122.82	-76.6966	0.920294	-133.064	112.181	-83.7897	114.293	-125.079	76.6215
154	2	-61.1074	1.0675	3.33181	46.1036	54.5784	-89.7135	-170.469	-74.2763	135.159	81.9409	33.6712	56.8504	80.0282	-155.904	114.403	-109.822	-3.8775	-155.119	171.131	-157.377	75.069	7.82714	-37.1282	-70.8898	280.577	-171.975	190.218	-105.541	122.914	-76.6966	0.920294	-133.064	112.181	-83.7897	114.293	-125.079	76.6215
154	3	-47.8696	1.07442	3.32464	46.2963	54.6303	-89.7135	-170.469	-74.2763	135.159	81.9409	33.6712	56.8417	80.2659	-156.249	114.415	-109.816	-3.78952	-154.55	171.82	-158.154	73.5932	8.64886	-37.115	-70.8898	280.577	-171.975	190.218	-105.541	122.914	-76.0233	-1.07971	-132.047	113.543	-84.6393	114.883	-125.079	76.6215
154	4	-39.5985	1.08603	3.34237	46.493	54.5367	-89.8447	-171.636	-72.5215	137.666	79.0955	33.8182	56.4548	79.1283	-155.951	111.519	-106.881	-3.15831	-154.998	170.896	-157.085	73.691	8.79571	-37.149	-69.3292	280.921	-172.383	190.301	-105.706	121.322	-76.804	-1.04003	-130.402	111.084	-83.1481	111.971	-123.308	76.6353
154	5	-39.3578	1.08659	3.34273	46.1194	54.6029	-89.8447	-171.636	-72.5215	137.666	79.0955	33.8182	56.4548	79.1283	-155.951	111.519	-106.881	-3.15831	-155.053	170.795	-156.965	73.6953	8.82513	-37.1516	-69.4314	279.177	-170.678	188.306	-103.706	121.608	-76.804	-1.0401	-130.402	111.084	-83.1481	111.971	-123.299	76.6964
154	6	-39.3578	1.08659	3.34273	46.1194	54.6029	-89.8447	-171.636	-72.5215	137.666	79.0955	33.8182	56.4548	79.1283	-155.951	111.519	-106.881	-3.15831	-155.053	170.795	-156.965	73.6953	8.82513	-37.1516	-69.4314	279.177	-170.678	188.306	-103.706	121.608	-76.804	-1.0401	-130.402	111.084	-83.1481	111.971	-123.299	76.6964
155	1	-41.7442	1.08553	3.34307	46.1451	54.5584	-89.815	-171.359	-72.9446	137.063	79.7819	33.7815	56.4548	79.1283	-155.951	111.519	-106.881	-3.15831	-155.892	169.067	-154.965	73.846	9.12765	-37.2186	-69.4314	279.177	-170.678	188.306	-103.706	121.608	-76.804	-1.0401	-130.402	111.084	-83.1481	111.971	-123.299	76.6964
155	2	-40.729	1.08474	3.34426	46.4939	54.4798	-89.82	-171.391	-72.9053	137.064	79.7805	33.7682	56.4548	79.1284	-155.951	111.519	-106.881	-3.15826	-155.892	169.067	-154.965	73.846	9.12765	-37.2186	-69.4092	280.828	-172.252	190.306	-105.629	121.508	-76.7931	-1.05732	-130.395	111.134	-83.1893	111.977	-123.299	76.6964
155	3	-39.4579	1.08444	3.34364	46.9331	54.4396	-89.82	-171.391	-72.9053	137.064	79.7805	33.7682	56.4511	79.2308	-156.1	111.524	-106.878	-3.1207	-155.874	169.089	-154.989	73.7916	9.15912	-37.2184	-69.3476	282.828	-174.251	192.289	-107.615	121.22	-76.7931	-1.05733	-130.395	111.134	-83.1893	111.977	-123.299	76.6964
155	4	-40.3397	1.08516	3.34292	46.581	54.5138	-89.82	-171.391	-72.9053	137.064	79.7805	33.7682	56.4511	79.2308	-156.1	111.524	-106.878	-3.1207	-155.874	169.089	-154.989	73.7916	9.15912	-37.2184	-69.3615	281.163	-172.65	190.289	-105.692	121.313	-76.8149	-1.04791	-130.405	110.998	-83.0662	111.97	-123.299	76.6964
155	5	-40.4445	1.08558	3.34276	46.2204	54.5845	-89.82	-171.391	-72.9053	137.064	79.7805	33.7682	56.4511	79.2308	-156.1	111.524	-106.878	-3.1207	-155.874	169.089	-154.989	73.7916	9.15912	-37.2184	-69.4395	279.496	-171.034	188.294	-103.692	121.518	-76.8149	-1.04796	-130.405	110.998	-83.0662	111.97	-123.29	76.7473
155	6	-40.4445	1.08558	3.34276	46.2204	54.5845	-89.82	-171.391	-72.9053	137.064	79.7805	33.7682	56.4511	79.2308	-156.1	111.524	-106.878	-3.1207	-155.874	169.089	-154.989	73.7916	9.15912	-37.2184	-69.4395	279.496	-171.034	188.294	-103.692	121.518	-76.8149	-1.04796	-130.405	110.998	-83.0662	111.97	-123.29	76.7473
156	1	-43.0502	1.08441	3.3431	46.2588	54.5498	-89.7831	-171.062	-73.3981	136.387	80.5494	33.7343	56.4511	79.2308	-156.1	111.524	-106.878	-3.1207	-156.706	167.361	-152.989	73.903	9.4933	-37.2932	-69.4395	279.496	-171.034	188.294	-103.692	121.518	-76.8149	-1.04796	-130.405	110.998	-83.0662	111.97	-123.29	76.7473
156	2	-42.0607	1.08364	3.34424	46.6078	54.4721	-89.7876	-171.091	-73.3624	136.389	80.5481	33.7222	56.4511	79.2309	-156.1	111.524	-106.878	-3.12066	-156.706	167.361	-152.989	73.903	9.4933	-37.2932	-69.4197	281.149	-172.611	190.294	-105.616	121.419	-76.8046	-1.06414	-130.399	111.045	-83.1049	111.977	-123.29	76.7473
156	3	-40.0677	1.08413	3.34415	47.0432	54.434	-89.7923	-171.175	-73.2807	136.35	80.5873	33.7082	56.4474	79.3332	-156.249	111.529	-106.876	-3.08311	-156.689	167.38	-153.01	73.8495	9.52476	-37.293	-69.3924	283.149	-174.61	192.262	-107.589	121.272	-76.8046	-1.06415	-130.399	111.045	-83.1049	111.977	-123.29	76.7473
156	4	-40.9536	1.08487	3.34342	46.6909	54.508	-89.7923	-171.175	-73.2807	136.35	80.5873	33.7082	56.4474	79.3332	-156.249	111.529	-106.876	-3.0831	-156.689	167.38	-153.01	73.8495	9.52476	-37.293	-69.4035	281.478	-173.002	190.262	-105.665	121.363	-76.8281	-1.05354	-130.411	110.899	-82.973	111.969	-123.29	76.7473
156	5	-41.0165	1.08498	3.34327	46.3818	54.5878	-89.7923	-171.175	-73.2807	136.35	80.5873	33.7082	56.4474	79.3332	-156.249	111.529	-106.876	-3.0831	-156.699	167.361	-152.988	73.8491	9.53162	-37.2936	-69.4661	280.113	-171.752	188.268	-103.665	121.519	-76.8281	-1.05358	-130.41	110.899	-82.973	111.969	-123.282	76.7935
156	6	-41.0165	1.08498	3.34327	46.3818	54.5878	-89.7923	-171.175	-73.2807	136.35	80.5873	33.7082	56.4474	79.3332	-156.249	111.529	-106.876	-3.0831	-156.699	167.361	-152.988	73.8491	9.53162	-37.2936	-69.4661	280.113	-171.752	188.268	-103.665	121.519	-76.8281	-1.05358	-130.41	110.899	-82.973	111.969	-123.282	76.7935
157	1	-44.0154	1.08343	3.3436	46.436	54.5655	-89.7429	-170.73	-73.9077	135.62	81.4183	33.6902	56.4474	79.3332	-156.249	111.529	-106.876	-3.0831	-157.523	165.636	-150.988	73.895	9.91216	-37.3754	-69.4661	280.113	-171.752	188.268	-103.665	121.519	-76.8281	-1.05358	-130.41	110.899	-82.973	111.969	-123.282	76.7935
157	2	-43.0741	1.08277	3.34457	46.7881	54.4919	-89.7457	-170.748	-73.8859	135.621	81.4175	33.6828	56.4474	79.3333	-156.249	111.529	-106.876	-3.08308	-157.523	165.636	-150.988	73.895	9.91216	-37.3754	-69.451	281.772	-173.332	190.268	-105.59	121.424	-76.8281	-1.05358	-130.41	110.899	-82.973	111.969	-123.282	76.7935
157	3	-40.6284	1.08387	3.34441	47.1757	54.4423	-89.7514	-170.854	-73.7825	135.572	81.4676	33.6653	56.4428	79.4645	-156.44	111.536	-106.873	-3.03482	-157.503	165.658	-151.012	73.8272	9.95262	-37.3751	-69.4396	283.468	-174.952	192.268	-107.52	121.332	-76.8281	-1.05359	-130.41	110.899	-82.973	111.969	-123.282	76.7935
157	4	-41.5215	1.08463	3.34367	46.8236	54.5163	-89.7514	-170.854	-73.7825	135.572	81.4676	33.6653	56.4428	79.4645	-156.44	111.536	-106.873	-3.03482	-157.503	165.658	-151.012	73.8272	9.95262	-37.3751	-69.448	281.789	-173.337	190.268	-105.594	121.421	-76.8537	-1.04132	-130.423	110.741	-82.8312	111.961	-123.282	76.7935
157	5	-41.6808	1.08484	3.34326	46.5334	54.6016	-89.7514	-170.854	-73.7825	135.572	81.4676	33.6653	56.4428	79.4645	-156.44	111.536	-106.873	-3.03482	-157.503	165.658	-151.012	73.8272	9.95262	-37.3751	-69.5131	280.541	-172.203	188.268	-103.67	121.577	-76.8537	-1.04135	-130.423	110.741	-82.8312	111.961	-123.272	76.8435
157	6	-41.6808	1.08484	3.34326	46.5334	54.6016	-89.7514	-170.854	-73.7825	135.572	81.4676	33.6653	56.4428	79.4645	-156.44	111.536	-106.873	-3.03482	-157.503	165.658	-151.012	73.8272	9.95262	-37.3751	-69.5131	280.541	-172.203	188.268	-103.67	121.577	-76.8537	-1.04135	-130.423	110.741	-82.8312	111.961	-123.272	76.8435
158	1	-44.6138	1.08379	3.34122	46.1847	54.6902	-89.721	-170.555	-74.1644	135.271	81.8121	33.6774	56.4428	79.4645	-156.44	111.536	-106.873	-3.03482	-157.504	165.654	-151.008	73.827	9.9536	-37.3753	-69.5848	278.799	-170.546	186.268	-101.73	121.734	-76.8537	-1.04135	-130.423	110.741	-82.8312	111.961	-123.272	76.8435
158	2	-43.494	1.08291	3.34275	46.5284	54.6047	-89.7294	-170.61	-74.0973	135.273	81.8096	33.6546	56.4428	79.4647	-156.44	111.536	-106.873	-3.03476	-157.504	165.654	-151.008	73.827	9.9536	-37.3753	-69.5712	280.477	-172.139	188.268	-103.664	121.637	-76.8344	-1.07185	-130.411	110.829	-82.9033	111.972	-123.272	76.8435
158	3	-42.6801	1.08477	3.34124	46.2343	54.712	-89.7294	-170.61	-74.0973	135.273	81.8096	33.6546	56.4352	79.6807	-156.754	111.547	-106.869	-2.95531	-157.471	165.691	-151.048	73.7159	10.02	-37.3748	-69.5883	278.908	-170.638	186.268	-101.763	121.73	-76.8344	-1.07186	-130.411	110.829	-82.9033	111.972	-123.272	76.8435
158	4	-41.6662	1.08459	3.34173	46.5849	54.6414	-89.7294	-170.61	-74.0973	135.273	81.8096	33.6546	56.4352	79.6808	-156.754	111.547	-106.869	-2.9553	-157.471	165.691	-151.048	73.7159	10.02	-37.3748	-69.5706	280.523	-172.168	188.268	-103.676	121.636	-76.8635	-1.05763	-130.425	110.65	-82.7427	111.963	-123.272	76.8435
158	5	-39.6177	1.08375	3.34263	46.9682	54.6038	-89.7294	-170.61	-74.0973	135.273	81.8096	33.6546	56.4352	79.6808	-156.754	111.547	-106.869	-2.9553	-157.471	165.691	-151.048	73.7159	10.02	-37.3748	-69.6425	282.511	-174.168	189.874	-105.207	121.667	-76.8633	-1.05831	-130.425	110.65	-82.7428	111.963	-123.255	76.9279
158	6	-39.6177	1.08375	3.34263	46.9682	54.6038	-89.7294	-170.61	-74.0973	135.273	81.8096	33.6546	56.4352	79.6808	-156.754	111.547	-106.869	-2.9553	-157.471	165.691	-151.048	73.7159	10.02	-37.3748	-69.6425	282.511	-174.168	189.874	-105.207	121.667	-76.8633	-1.05831	-130.425	110.65	-82.7428	111.963	-123.255	76.9279
159	1	-38.8661	1.08302	3.34314	47.326	54.5389	-89.7235	-170.56	-74.1598	135.239	81.8488	33.6627	56.4352	79.6808	-156.754	111.547	-106.869	-2.9553	-157.49	165.659	-151.009	73.7188	10.0245	-37.3754	-69.6396	284.157	-175.742	191.874	-107.124	121.585	-76.8633	-1.05831	-130.425	110.65	-82.7428	111.963	-123.255	76.9279
159	2	-39.8383	1.08329	3.34309	46.9709	54.6039	-89.7293	-170.598	-74.1136	135.241	81.8471	33.647	56.4352	79.6808	-156.754	111.547	-106.869	-2.95526	-157.49	165.659	-151.009	73.7188	10.0245	-37.3754	-69.6461	282.523	-174.174	189.874	-105.214	121.668	-76.8633	-1.05831	-130.425	110.65	-82.7428	111.963	-123.255	76.9279
159	3	-36.8376	1.08486	3.34272	47.3677	54.5598	-89.7363	-170.73	-73.9843	135.179	81.9098	33.6252	56.4296	79.8471	-156.996	111.555	-106.865	-2.89406	-157.464	165.687	-151.039	73.6335	10.0755	-37.375	-69.643	284.246	-175.816	191.874	-107.152	121.581	-76.8633	-1.05832	-130.425	110.65	-82.7428	111.963	-123.255	76.9279
159	4	-37.8549	1.08563	3.34195	47.0144	54.6333	-89.7363	-170.73	-73.9843	135.179	81.9098	33.6252	56.4296	79.8471	-156.996	111.555	-106.865	-2.89406	-157.464	165.687	-151.039	73.6335	10.0755	-37.375	-69.6432	282.549	-174.185	189.874	-105.222	121.666	-76.891	-1.04419	-130.439	110.479	-82.59	111.953	-123.255	76.9279
159	5	-38.0335	1.08583	3.34154	46.7264	54.7185	-89.7363	-170.73	-73.9843	135.179	81.9098	33.6252	56.4296	79.8471	-156.996	111.555	-106.865	-2.89406	-157.464	165.687	-151.039	73.6335	10.0755	-37.375	-69.7047	281.306	-173.062	187.874	-103.294	121.822	-76.891	-1.04422	-130.439	110.479	-82.59	111.953	-123.244	76.9802
159	6	-38.0335	1.08583	3.34154	46.7264	54.7185	-89.7363	-170.73	-73.9843	135.179	81.9098	33.6252	56.4296	79.8471	-156.996	111.555	-106.865	-2.89406	-157.464	165.687	-151.039	73.6335	10.0755	-37.375	-69.7047	281.306	-173.062	187.874	-103.294	121.822	-76.891	-1.04422	-130.439	110.479	-82.59	111.953	-123.244	76.9802
160	1	-39.2985	1.08466	3.34145	46.7389	54.7207	-89.7092	-170.441	-74.31	135.157	81.9427	33.6824	56.4296	79.8471	-156.996	111.555	-106.865	-2.89406	-157.588	165.503	-150.801	73.5944	10.1322	-37.3734	-69.7047	281.306	-173.062	187.874	-103.294	121.822	-76.891	-1.04422	-130.439	110.479	-82.59	111.953	-123.244	76.9802
160	2	-38.2265	1.08403	3.34236	47.0923	54.6492	-89.7111	-170.454	-74.2946	135.158	81.9422	33.6772	56.4296	79.8471	-156.996	111.555	-106.865	-2.89405	-157.588	165.503	-150.801	73.5944	10.1322	-37.3734	-69.6999	282.979	-174.654	189.874	-105.222	121.733	-76.891	-1.04422	-130.439	110.479	-82.59	111.953	-123.244	76.9802
160	3	-34.581	1.08623	3.34168	47.5014	54.6124	-89.7201	-170.623	-74.1286	135.079	82.0229	33.6493	56.4224	80.0618	-157.308	111.566	-106.861	-2.81491	-157.555	165.539	-150.84	73.4847	10.198	-37.373	-69.7011	284.726	-176.317	191.874	-107.165	121.648	-76.891	-1.04423	-130.439	110.479	-82.59	111.953	-123.244	76.9802
160	4	-35.6517	1.08703	3.34089	47.1475	54.6855	-89.7201	-170.623	-74.1286	135.079	82.0229	33.6493	56.4224	80.0618	-157.308	111.566	-106.861	-2.81491	-157.555	165.539	-150.84	73.4847	10.198	-37.373	-69.6974	283.019	-174.677	189.874	-105.233	121.731	-76.9216	-1.02799	-130.454	110.293	-82.4231	111.943	-123.244	76.9802
160	5	-35.6632	1.08721	3.34054	46.8708	54.7719	-89.7201	-170.623	-74.1286	135.079	82.0229	33.6493	56.4224	80.0618	-157.308	111.566	-106.861	-2.81491	-157.566	165.519	-150.816	73.4837	10.2059	-37.3737	-69.7664	281.844	-173.63	187.874	-103.304	121.897	-76.9216	-1.02802	-130.454	110.293	-82.4231	111.943	-123.23	77.0423
160	6	-35.6632	1.08721	3.34054	46.8708	54.7719	-89.7201	-170.623	-74.1286	135.079	82.0229	33.6493	56.4224	80.0618	-157.308	111.566	-106.861	-2.81491	-157.566	165.519	-150.816	73.4837	10.2059	-37.3737	-69.7664	281.844	-173.63	187.874	-103.304	121.897	-76.9216	-1.02802	-130.454	110.293	-82.4231	111.943	-123.23	77.0423
161	1	-36.1953	1.08595	3.341	46.9397	54.7535	-89.7093	-170.442	-74.3093	135.157	81.9425	33.6823	56.4224	80.0618	-157.308	111.566	-106.861	-2.81491	-157.566	165.519	-150.816	73.4837	10.2059	-37.3737	-69.7612	282.143	-173.92	188.337	-103.727	121.877	-76.9216	-1.02802	-130.454	110.293	-82.4231	111.943	-123.23	77.0423
161	2	-35.0757	1.08495	3.34135	47.3535	54.6998	-89.7104	-170.449	-74.3005	135.158	81.9422	33.6793	56.4224	80.0618	-157.308	111.566	-106.861	-2.8149	-157.566	165.519	-150.816	73.4837	10.2059	-37.3737	-69.7579	284.143	-175.919	190.336	-105.727	121.681	-76.9216	-1.02802	-130.454	110.293	-82.4231	111.943	-123.23	77.0423
161	3	-28.8645	1.08963	3.33942	47.8109	54.6914	-89.7273	-170.768	-73.9875	135.009	82.0941	33.6267	56.4091	80.4685	-157.899	111.588	-106.854	-2.66494	-157.504	165.585	-150.889	73.2768	10.3301	-37.3729	-69.7705	285.976	-177.659	192.336	-107.69	121.602	-76.9216	-1.02804	-130.454	110.293	-82.4231	111.943	-123.23	77.0423
161	4	-30.056	1.09056	3.33855	47.4547	54.7634	-89.7273	-170.768	-73.9875	135.009	82.0941	33.6267	56.4091	80.4685	-157.899	111.588	-106.854	-2.66494	-157.504	165.585	-150.889	73.2768	10.3301	-37.3729	-69.7577	284.24	-175.99	190.336	-105.752	121.679	-76.9624	-1.0048	-130.476	110.048	-82.2031	111.929	-123.23	77.0423
161	5	-29.4507	1.09065	3.33838	47.2184	54.8551	-89.7273	-170.768	-73.9875	135.009	82.0941	33.6267	56.4091	80.4685	-157.899	111.588	-106.854	-2.66494	-157.542	165.515	-150.804	73.2736	10.3574	-37.3755	-69.8606	283.326	-175.232	188.336	-103.821	121.89	-76.9624	-1.00486	-130.476	110.048	-82.2032	111.929	-123.208	77.1394
161	6	-29.4507	1.09065	3.33838	47.2184	54.8551	-89.7273	-170.768	-73.9875	135.009	82.0941	33.6267	56.4091	80.4685	-157.899	111.588	-106.854	-2.66494	-157.542	165.515	-150.804	73.2736	10.3574	-37.3755	-69.8606	283.326	-175.232	188.336	-103.821	121.89	-76.9624	-1.00486	-130.476	110.048	-82.2032	111.929	-123.208	77.1394
162	1	-31.257	1.09043	3.33816	46.8148	54.9114	-89.7209	-170.652	-74.1024	135.062	82.0403	33.6465	56.4091	80.4685	-157.899	111.588	-106.854	-2.66494	-157.542	165.515	-150.804	73.2736	10.3574	-37.3755	-69.8477	281.326	-173.234	186.389	-101.863	121.992	-76.9624	-1.00486	-130.476	110.048	-82.2032	111.929	-123.208	77.1394
162	2	-30.0467	1.08978	3.33922	47.1666	54.8374	-89.7245	-170.675	-74.0734	135.063	82.0391	33.6366	56.4091	80.4685	-157.899	111.588	-106.854	-2.66493	-157.542	165.515	-150.804	73.2736	10.3574	-37.3755	-69.851	283.02	-174.842	188.389	-103.8	121.907	-76.9624	-1.00486	-130.476	110.048	-82.2032	111.929	-123.208	77.1394
162	3	-27.3679	1.0903	3.33879	47.5985	54.7999	-89.7291	-170.76	-73.9905	135.024	82.0786	33.6227	56.4057	80.5763	-158.056	111.593	-106.852	-2.6251	-157.526	165.532	-150.823	73.2191	10.3902	-37.3753	-69.863	285.02	-176.841	190.365	-105.781	121.732	-76.9624	-1.00486	-130.476	110.048	-82.2032	111.929	-123.208	77.1394
162	4	-28.6036	1.09099	3.33805	47.2443	54.8728	-89.7291	-170.76	-73.9905	135.024	82.0786	33.6227	56.4057	80.5763	-158.056	111.593	-106.852	-2.6251	-157.526	165.532	-150.823	73.2191	10.3902	-37.3753	-69.8496	283.297	-175.192	188.365	-103.844	121.808	-76.9872	-0.990383	-130.489	109.899	-82.0706	111.92	-123.208	77.1394
162	5	-29.3754	1.09154	3.33765	46.8683	54.9386	-89.7291	-170.76	-73.9905	135.024	82.0786	33.6227	56.4057	80.5763	-158.056	111.593	-106.852	-2.6251	-157.526	165.532	-150.823	73.2191	10.3902	-37.3753	-69.8707	281.491	-173.418	186.365	-101.844	121.953	-76.9872	-0.990388	-130.489	109.899	-82.0706	111.92	-123.2	77.167
162	6	-29.3754	1.09154	3.33765	46.8683	54.9386	-89.7291	-170.76	-73.9905	135.024	82.0786	33.6227	56.4057	80.5763	-158.056	111.593	-106.852	-2.6251	-157.526	165.532	-150.823	73.2191	10.3902	-37.3753	-69.8707	281.491	-173.418	186.365	-101.844	121.953	-76.9872	-0.990388	-130.489	109.899	-82.0706	111.92	-123.2	77.167
163	1	-27.2538	1.09166	3.3375	46.9421	54.9867	-89.7092	-170.441	-74.31	135.157	81.9429	33.6824	56.386	80.9958	-158.67	111.602	-106.835	-2.46951	-157.493	165.584	-150.871	73.0523	10.4863	-37.3705	-69.8707	281.491	-173.418	186.365	-101.844	121.953	-76.9872	-0.990388	-130.489	109.899	-82.0706	111.92	-123.2	77.167
163	2	-26.0214	1.09101	3.33855	47.2934	54.9132	-89.7127	-170.464	-74.2823	135.158	81.9418	33.673	56.386	80.9958	-158.67	111.602	-106.835	-2.46949	-157.493	165.584	-150.871	73.0523	10.4863	-37.3705	-69.8753	283.187	-175.026	188.365	-103.781	121.869	-76.9872	-0.990388	-130.489	109.899	-82.0706	111.92	-123.2	77.167
163	3	-23.6844	1.09087	3.33867	47.724	54.8773	-89.7127	-170.464	-74.2823	135.158	81.9418	33.673	56.3827	81.1046	-158.828	111.608	-106.833	-2.42923	-157.477	165.601	-150.89	72.9979	10.5192	-37.3704	-69.8873	285.187	-177.025	190.335	-105.756	121.737	-76.9872	-0.990395	-130.489	109.899	-82.0706	111.92	-123.2	77.167
163	4	-24.9499	1.09158	3.33792	47.3703	54.9502	-89.7127	-170.464	-74.2823	135.158	81.9418	33.673	56.3827	81.1046	-158.828	111.608	-106.833	-2.42923	-157.477	165.601	-150.89	72.9979	10.5192	-37.3704	-69.8723	283.46	-175.373	188.335	-103.819	121.812	-77.0133	-0.974388	-130.504	109.745	-81.9333	111.911	-123.2	77.167
163	5	-25.5144	1.09206	3.33781	47.0154	55.0225	-89.7127	-170.464	-74.2823	135.158	81.9418	33.673	56.3827	81.1046	-158.828	111.608	-106.833	-2.42923	-157.477	165.601	-150.89	72.9979	10.5192	-37.3704	-69.8921	281.746	-173.775	186.335	-101.819	121.938	-77.0133	-0.974393	-130.503	109.745	-81.9333	111.911	-123.193	77.1932
163	6	-25.5144	1.09206	3.33781	47.0154	55.0225	-89.7127	-170.464	-74.2823	135.158	81.9418	33.673	56.3827	81.1046	-158.828	111.608	-106.833	-2.42923	-157.477	165.601	-150.89	72.9979	10.5192	-37.3704	-69.8921	281.746	-173.775	186.335	-101.819	121.938	-77.0133	-0.974393	-130.503	109.745	-81.9333	111.911	-123.193	77.1932
164	1	-26.2686	1.09227	3.33736	46.8374	55.0619	-89.7094	-170.442	-74.309	135.158	81.9424	33.6822	56.3827	81.1046	-158.828	111.608	-106.833	-2.42923	-157.487	165.598	-150.882	73.0068	10.512	-37.3686	-69.8885	280.879	-172.952	185.313	-100.829	121.98	-77.0133	-0.974393	-130.503	109.745	-81.9333	111.911	-123.193	77.1932
164	2	-24.8925	1.09145	3.33878	47.1828	54.9805	-89.7163	-170.487	-74.254	135.16	81.9401	33.6634	56.3827	81.1047	-158.828	111.608	-106.833	-2.4292	-157.487	165.598	-150.882	73.0068	10.512	-37.3686	-69.8949	282.585	-174.567	187.313	-102.771	121.896	-76.9963	-1.00177	-130.493	109.821	-81.9956	111.921	-123.193	77.1932
164	3	-24.6123	1.09328	3.33752	46.8617	55.071	-89.721	-170.573	-74.1693	135.12	81.9805	33.6491	56.3795	81.2167	-158.991	111.614	-106.832	-2.38776	-157.47	165.616	-150.901	72.9509	10.5458	-37.3685	-69.8898	280.94	-173.001	185.313	-100.85	121.977	-76.9963	-1.00177	-130.493	109.821	-81.9956	111.921	-123.193	77.1932
164	4	-23.3961	1.09305	3.33806	47.2126	55.0023	-89.721	-170.573	-74.1693	135.12	81.9805	33.6491	56.3795	81.2167	-158.991	111.614	-106.832	-2.38776	-157.47	165.616	-150.901	72.9509	10.5458	-37.3685	-69.8919	282.59	-174.56	187.313	-102.775	121.895	-77.0227	-0.984813	-130.507	109.667	-81.8584	111.911	-123.193	77.1932
164	5	-21.5234	1.09236	3.33913	47.6042	54.9397	-89.721	-170.573	-74.1693	135.12	81.9805	33.6491	56.3795	81.2167	-158.991	111.614	-106.832	-2.38776	-157.52	165.522	-150.789	72.9472	10.5812	-37.3721	-69.9309	284.505	-176.417	189.313	-104.706	121.855	-77.0227	-0.984855	-130.507	109.667	-81.8584	111.911	-123.184	77.2253
164	6	-21.5234	1.09236	3.33913	47.6042	54.9397	-89.721	-170.573	-74.1693	135.12	81.9805	33.6491	56.3795	81.2167	-158.991	111.614	-106.832	-2.38776	-157.52	165.522	-150.789	72.9472	10.5812	-37.3721	-69.9309	284.505	-176.417	189.313	-104.706	121.855	-77.0227	-0.984855	-130.507	109.667	-81.8584	111.911	-123.184	77.2253
165	1	-22.0616	1.09145	3.33969	47.9597	54.8783	-89.7135	-170.488	-74.2597	135.144	81.9559	33.6705	56.3795	81.2167	-158.991	111.614	-106.832	-2.38776	-157.521	165.522	-150.789	72.9452	10.5818	-37.3715	-69.9396	286.158	-177.995	191.313	-106.624	121.779	-77.0227	-0.984855	-130.507	109.667	-81.8584	111.911	-123.184	77.2253
165	2	-23.314	1.09166	3.33981	47.6016	54.9384	-89.7211	-170.537	-74.199	135.146	81.9534	33.6498	56.3794	81.2167	-158.991	111.614	-106.831	-2.38774	-157.521	165.522	-150.789	72.9452	10.5818	-37.3715	-69.9287	284.495	-176.403	189.313	-104.708	121.851	-77.0194	-0.99018	-130.505	109.682	-81.8705	111.913	-123.184	77.2253
165	3	-17.9144	1.09542	3.33845	48.0402	54.9201	-89.7352	-170.795	-73.9464	135.029	82.0731	33.6073	56.3698	81.5505	-159.477	111.633	-106.827	-2.26407	-157.473	165.575	-150.846	72.7787	10.6825	-37.3711	-69.9474	286.313	-178.128	191.313	-106.669	121.777	-77.0194	-0.990195	-130.505	109.682	-81.8705	111.914	-123.184	77.2253
165	4	-19.2771	1.0963	3.33761	47.6849	54.9923	-89.7352	-170.795	-73.9464	135.029	82.0731	33.6073	56.3698	81.5505	-159.477	111.633	-106.827	-2.26407	-157.473	165.575	-150.846	72.7787	10.6825	-37.3711	-69.927	284.565	-176.45	189.313	-104.728	121.849	-77.0587	-0.963737	-130.527	109.453	-81.6672	111.899	-123.184	77.2253
165	5	-19.353	1.09651	3.33721	47.4115	55.0784	-89.7352	-170.795	-73.9464	135.029	82.0731	33.6073	56.3698	81.5505	-159.477	111.633	-106.827	-2.26407	-157.473	165.575	-150.846	72.7787	10.6825	-37.3711	-69.9922	283.397	-175.42	187.313	-102.798	122.02	-77.0587	-0.96375	-130.527	109.453	-81.6672	111.899	-123.164	77.2907
165	6	-19.353	1.09651	3.33721	47.4115	55.0784	-89.7352	-170.795	-73.9464	135.029	82.0731	33.6073	56.3698	81.5505	-159.477	111.633	-106.827	-2.26407	-157.473	165.575	-150.846	72.7787	10.6825	-37.3711	-69.9922	283.397	-175.42	187.313	-102.798	122.02	-77.0587	-0.96375	-130.527	109.453	-81.6672	111.899	-123.164	77.2907
166	1	-21.5341	1.09702	3.33834	47.0082	55.1409	-89.7307	-170.734	-74.009	135.051	82.0507	33.6202	56.3698	81.5505	-159.477	111.633	-106.827	-2.26407	-157.473	165.575	-150.846	72.7787	10.6825	-37.3711	-69.9378	281.397	-173.421	185.321	-100.804	122.323	-77.0587	-0.96375	-130.527	109.453	-81.6672	111.899	-123.164	77.2907
166	2	-20.2375	1.09635	3.3395	47.3578	55.0653	-89.7356	-170.765	-73.9708	135.053	82.049	33.6071	56.3698	81.5506	-159.477	111.633	-106.827	-2.26407	-157.473	165.575	-150.846	72.7787	10.6825	-37.3711	-69.9473	283.106	-175.039	187.321	-102.747	122.241	-77.0587	-0.96375	-130.527	109.453	-81.6672	111.899	-123.164	77.2907
166	3	-20.1462	1.09859	3.33857	46.9803	55.1408	-89.7404	-170.85	-73.887	135.015	82.0881	33.593	56.3668	81.6614	-159.639	111.64	-106.826	-2.22294	-157.457	165.592	-150.864	72.7237	10.7158	-37.371	-69.9316	281.137	-173.068	185.321	-100.752	122.374	-77.0587	-0.963751	-130.527	109.453	-81.6672	111.899	-123.164	77.2907
166	4	-18.9233	1.09833	3.33911	47.3307	55.0723	-89.7404	-170.85	-73.887	135.015	82.0881	33.593	56.3668	81.6614	-159.639	111.64	-106.826	-2.22294	-157.457	165.592	-150.864	72.7237	10.7158	-37.371	-69.9341	282.789	-174.629	187.321	-102.678	122.292	-77.0846	-0.945803	-130.542	109.3	-81.5313	111.889	-123.164	77.2907
166	5	-17.291	1.09756	3.33987	47.7326	55.0144	-89.7404	-170.85	-73.887	135.015	82.0881	33.593	56.3668	81.6614	-159.639	111.64	-106.826	-2.22294	-157.49	165.53	-150.791	72.7208	10.7398	-37.3733	-69.973	284.774	-176.552	189.321	-104.677	122.247	-77.0846	-0.945826	-130.542	109.3	-81.5314	111.889	-123.157	77.3216
166	6	-17.291	1.09756	3.33987	47.7326	55.0144	-89.7404	-170.85	-73.887	135.015	82.0881	33.593	56.3668	81.6614	-159.639	111.64	-106.826	-2.22294	-157.49	165.53	-150.791	72.7208	10.7398	-37.3733	-69.973	284.774	-176.552	189.321	-104.677	122.247	-77.0846	-0.945826	-130.542	109.3	-81.5314	111.889	-123.157	77.3216
167	1	-16.5282	1.0962	3.34055	48.0819	54.9523	-89.7287	-170.698	-74.0446	135.067	82.0342	33.6263	56.3668	81.6614	-159.639	111.64	-106.826	-2.22294	-157.49	165.53	-150.791	72.7208	10.7398	-37.3733	-69.98	286.388	-178.096	191.321	-106.585	122.172	-77.0846	-0.945826	-130.542	109.3	-81.5314	111.889	-123.157	77.3216
167	2	-17.8135	1.09645	3.34064	47.725	55.013	-89.7362	-170.745	-73.9855	135.07	82.0316	33.6061	56.3668	81.6614	-159.639	111.64	-106.826	-2.22294	-157.49	165.53	-150.791	72.7208	10.7398	-37.3733	-69.9685	284.724	-176.503	189.321	-104.669	122.243	-77.0846	-0.945826	-130.542	109.3	-81.5314	111.889	-123.157	77.3216
167	3	-13.1672	1.09823	3.33995	48.1672	54.9984	-89.7362	-170.745	-73.9855	135.07	82.0316	33.6061	56.3573	82.0104	-160.147	111.66	-106.822	-2.09344	-157.439	165.584	-150.849	72.5481	10.8446	-37.373	-69.9882	286.549	-178.234	191.321	-106.631	122.169	-77.0846	-0.945845	-130.542	109.3	-81.5314	111.889	-123.157	77.3216
167	4	-14.5713	1.09912	3.3391	47.8124	55.0704	-89.7362	-170.745	-73.9855	135.07	82.0316	33.6061	56.3573	82.0104	-160.147	111.66	-106.822	-2.09344	-157.439	165.584	-150.849	72.5481	10.8446	-37.373	-69.9668	284.798	-176.554	189.321	-104.69	122.24	-77.1241	-0.918128	-130.565	109.068	-81.325	111.874	-123.157	77.3216
167	5	-14.4936	1.09931	3.3388	47.5467	55.1568	-89.7362	-170.745	-73.9855	135.07	82.0316	33.6061	56.3573	82.0104	-160.147	111.66	-106.822	-2.09344	-157.46	165.546	-150.804	72.5463	10.8593	-37.3744	-70.0348	283.67	-175.566	187.321	-102.756	122.413	-77.1241	-0.918139	-130.565	109.068	-81.325	111.874	-123.139	77.393
167	6	-14.4936	1.09931	3.3388	47.5467	55.1568	-89.7362	-170.745	-73.9855	135.07	82.0316	33.6061	56.3573	82.0104	-160.147	111.66	-106.822	-2.09344	-157.46	165.546	-150.804	72.5463	10.8593	-37.3744	-70.0348	283.67	-175.566	187.321	-102.756	122.413	-77.1241	-0.918139	-130.565	109.068	-81.325	111.874	-123.139	77.393
168	1	-18.1964	1.09658	3.32248	47.0134	55.1257	-89.9478	-170.494	-74.2609	135.864	81.2816	33.5356	56.3814	81.7483	-159.794	111.718	-106.909	-2.17054	-156.66	166.884	-152.38	72.5874	10.901	-37.8488	-69.9027	281.768	-173.658	185.439	-100.871	123.108	-77.0067	-1.56244	-130.524	110.79	-82.5767	112.095	-123.057	77.1978
168	2	-16.8031	1.09594	3.32363	47.3639	55.0508	-89.9522	-170.523	-74.2256	135.866	81.2802	33.5236	56.3814	81.7483	-159.794	111.718	-106.909	-2.17054	-156.66	166.884	-152.38	72.5874	10.901	-37.8488	-69.9132	283.477	-175.277	187.439	-102.814	123.027	-77.0067	-1.56244	-130.524	110.79	-82.5767	112.095	-123.057	77.1978
168	3	-18.2203	1.09693	3.32474	46.9663	55.1183	-89.9522	-170.523	-74.2256	135.866	81.2802	33.5236	56.3814	81.7483	-159.794	111.718	-106.909	-2.17053	-156.643	166.903	-152.401	72.5314	10.9346	-37.8486	-69.8662	281.489	-173.289	185.439	-100.816	123.353	-77.0067	-1.56244	-130.524	110.79	-82.5767	112.095	-123.057	77.1978
168	4	-16.8774	1.0967	3.32532	47.3168	55.0494	-89.9522	-170.523	-74.2256	135.866	81.2802	33.5236	56.3814	81.7483	-159.794	111.718	-106.909	-2.17053	-156.643	166.903	-152.401	72.5314	10.9346	-37.8486	-69.8697	283.142	-174.85	187.439	-102.743	123.27	-77.0281	-1.55132	-130.535	110.652	-82.4537	112.088	-123.057	77.1978
168	5	-14.8752	1.09586	3.32634	47.7121	55.0091	-89.9522	-170.523	-74.2256	135.866	81.2802	33.5236	56.3814	81.7483	-159.794	111.718	-106.909	-2.17053	-156.717	166.771	-152.242	72.5258	10.9867	-37.8526	-69.9181	285.107	-176.85	189.179	-104.476	123.203	-77.0281	-1.55135	-130.535	110.652	-82.4537	112.088	-123.055	77.2403
168	6	-14.8752	1.09586	3.32634	47.7121	55.0091	-89.9522	-170.523	-74.2256	135.866	81.2802	33.5236	56.3814	81.7483	-159.794	111.718	-106.909	-2.17053	-156.717	166.771	-152.242	72.5258	10.9867	-37.8526	-69.9181	285.107	-176.85	189.179	-104.476	123.203	-77.0281	-1.55135	-130.535	110.652	-82.4537	112.088	-123.055	77.2403
169	1	-16.891	1.09824	3.3264	47.6345	54.9728	-89.7108	-170.45	-74.3039	135.154	81.9467	33.6797	56.4539	81.1488	-159.011	112.027	-107.298	-2.33609	-156.391	167.346	-152.915	72.5671	10.759	-37.8788	-69.9181	285.107	-176.85	189.179	-104.476	123.203	-77.0281	-1.55135	-130.535	110.652	-82.4537	112.088	-123.055	77.2403
169	2	-18.3406	1.09848	3.32615	47.2803	55.0405	-89.7143	-170.472	-74.2758	135.155	81.9456	33.6702	56.4539	81.1488	-159.011	112.027	-107.298	-2.33609	-156.391	167.346	-152.915	72.5671	10.759	-37.8788	-69.9042	283.422	-175.244	187.179	-102.55	123.276	-77.0281	-1.55135	-130.535	110.652	-82.4537	112.088	-123.055	77.2403
169	3	-18.7975	1.09979	3.3254	46.9024	55.1166	-89.7143	-170.472	-74.2758	135.155	81.9456	33.6702	56.4506	81.2611	-159.174	112.033	-107.296	-2.29458	-156.374	167.365	-152.936	72.511	10.7925	-37.8787	-69.8842	281.451	-173.273	185.179	-100.556	123.412	-77.0281	-1.55135	-130.535	110.652	-82.4537	112.088	-123.055	77.2403
169	4	-17.4099	1.09959	3.32597	47.253	55.0476	-89.7143	-170.472	-74.2758	135.155	81.9456	33.6702	56.4506	81.2611	-159.174	112.033	-107.296	-2.29458	-156.374	167.365	-152.936	72.511	10.7925	-37.8787	-69.8884	283.103	-174.832	187.179	-102.483	123.33	-77.0511	-1.5389	-130.548	110.504	-82.3216	112.08	-123.055	77.2403
169	5	-15.458	1.09894	3.32668	47.649	54.9988	-89.7143	-170.472	-74.2758	135.155	81.9456	33.6702	56.4506	81.2611	-159.174	112.033	-107.296	-2.29458	-156.374	167.365	-152.936	72.511	10.7925	-37.8787	-69.9365	285.103	-176.781	189.043	-104.335	123.297	-77.0511	-1.53893	-130.548	110.504	-82.3216	112.08	-123.053	77.2803
169	6	-15.458	1.09894	3.32668	47.649	54.9988	-89.7143	-170.472	-74.2758	135.155	81.9456	33.6702	56.4506	81.2611	-159.174	112.033	-107.296	-2.29458	-156.374	167.365	-152.936	72.511	10.7925	-37.8787	-69.9365	285.103	-176.781	189.043	-104.335	123.297	-77.0511	-1.53893	-130.548	110.504	-82.3216	112.08	-123.053	77.2803
170	1	-15.6508	1.09889	3.32665	47.6473	54.9978	-89.7094	-170.442	-74.309	135.158	81.9424	33.6822	56.4506	81.2611	-159.174	112.033	-107.296	-2.29458	-156.382	167.375	-152.942	72.5283	10.7714	-37.8751	-69.9365	285.103	-176.781	189.043	-104.335	123.297	-77.0511	-1.53893	-130.548	110.504	-82.3216	112.08	-123.053	77.2803
170	2	-17.1095	1.09913	3.32638	47.2934	55.0658	-89.7127	-170.464	-74.2827	135.158	81.9413	33.6732	56.4506	81.2611	-159.174	112.033	-107.296	-2.29458	-156.382	167.375	-152.942	72.5283	10.7714	-37.8751	-69.9224	283.416	-175.174	187.043	-102.408	123.37	-77.0509	-1.53934	-130.547	110.506	-82.3225	112.08	-123.053	77.2803
170	3	-18.2462	1.0999	3.32555	46.901	55.1314	-89.7142	-170.492	-74.2549	135.145	81.9547	33.6686	56.4506	81.2611	-159.174	112.033	-107.296	-2.29457	-156.37	167.388	-152.956	72.4909	10.7937	-37.875	-69.9086	281.457	-173.214	185.043	-100.416	123.468	-77.0509	-1.53934	-130.547	110.506	-82.3225	112.08	-123.053	77.2803
170	4	-16.8471	1.09972	3.3261	47.2514	55.0625	-89.7142	-170.492	-74.2549	135.145	81.9547	33.6686	56.4506	81.2611	-159.174	112.033	-107.296	-2.29456	-156.37	167.388	-152.956	72.4909	10.7937	-37.875	-69.9128	283.108	-174.772	187.043	-102.343	123.386	-77.0749	-1.52659	-130.56	110.351	-82.1845	112.072	-123.053	77.2803
170	5	-14.0765	1.09892	3.32774	47.6581	55.0028	-89.7142	-170.492	-74.2549	135.145	81.9547	33.6686	56.4506	81.2611	-159.174	112.033	-107.296	-2.29456	-156.563	167.04	-152.54	72.4796	10.9268	-37.8852	-69.9675	285.108	-176.729	188.956	-104.177	123.364	-77.0749	-1.52664	-130.56	110.351	-82.1845	112.072	-123.049	77.3395
170	6	-14.0765	1.09892	3.32774	47.6581	55.0028	-89.7142	-170.492	-74.2549	135.145	81.9547	33.6686	56.4506	81.2611	-159.174	112.033	-107.296	-2.29456	-156.563	167.04	-152.54	72.4796	10.9268	-37.8852	-69.9675	285.108	-176.729	188.956	-104.177	123.364	-77.0749	-1.52664	-130.56	110.351	-82.1845	112.072	-123.049	77.3395
171	1	-14.3158	1.09871	3.32772	47.6587	55.0031	-89.7094	-170.442	-74.309	135.158	81.9424	33.6822	56.4506	81.2611	-159.174	112.033	-107.296	-2.29456	-156.575	167.04	-152.533	72.4771	10.9249	-37.8821	-69.9675	285.108	-176.729	188.956	-104.177	123.364	-77.0749	-1.52664	-130.56	110.351	-82.1845	112.072	-123.049	77.3395
171	2	-15.7674	1.09896	3.32743	47.3051	55.0714	-89.7125	-170.463	-74.284	135.158	81.9414	33.6737	56.4506	81.2611	-159.174	112.033	-107.296	-2.29456	-156.575	167.04	-152.533	72.4771	10.9249	-37.8821	-69.9534	283.42	-175.121	186.956	-102.25	123.437	-77.0747	-1.52698	-130.56	110.352	-82.1853	112.072	-123.049	77.3395
171	3	-16.0754	1.09998	3.32661	46.9647	55.1575	-89.7125	-170.463	-74.284	135.158	81.9414	33.6737	56.4473	81.3732	-159.337	112.039	-107.294	-2.25309	-156.558	167.059	-152.554	72.4213	10.9584	-37.882	-69.942	281.646	-173.434	184.956	-100.259	123.52	-77.0747	-1.52698	-130.56	110.352	-82.1853	112.072	-123.049	77.3395
171	4	-14.6694	1.09979	3.32717	47.3152	55.0887	-89.7125	-170.463	-74.284	135.158	81.9414	33.6737	56.4473	81.3732	-159.337	112.039	-107.294	-2.25309	-156.558	167.059	-152.554	72.4213	10.9584	-37.882	-69.9481	283.3	-174.995	186.956	-102.187	123.439	-77.0986	-1.51367	-130.572	110.2	-82.0493	112.063	-123.049	77.3395
171	5	-12.4321	1.09906	3.32812	47.7147	55.0319	-89.7125	-170.463	-74.284	135.158	81.9414	33.6737	56.4473	81.3732	-159.337	112.039	-107.294	-2.25309	-156.558	167.059	-152.554	72.4213	10.9584	-37.882	-69.9991	285.3	-176.944	188.93	-104.084	123.409	-77.0986	-1.5137	-130.572	110.2	-82.0493	112.063	-123.046	77.3799
171	6	-12.4321	1.09906	3.32812	47.7147	55.0319	-89.7125	-170.463	-74.284	135.158	81.9414	33.6737	56.4473	81.3732	-159.337	112.039	-107.294	-2.25309	-156.558	167.059	-152.554	72.4213	10.9584	-37.882	-69.9991	285.3	-176.944	188.93	-104.084	123.409	-77.0986	-1.5137	-130.572	110.2	-82.0493	112.063	-123.046	77.3799
172	1	-12.6106	1.09902	3.3281	47.7136	55.0307	-89.7094	-170.442	-74.309	135.158	81.9424	33.6822	56.4473	81.3732	-159.337	112.039	-107.294	-2.25309	-156.575	167.053	-152.54	72.4366	10.9459	-37.8791	-69.9991	285.3	-176.944	188.93	-104.084	123.409	-77.0986	-1.5137	-130.572	110.2	-82.0493	112.063	-123.046	77.3799
172	2	-14.0929	1.09927	3.32782	47.3598	55.0987	-89.7127	-170.464	-74.2827	135.159	81.9413	33.6732	56.4473	81.3732	-159.337	112.039	-107.294	-2.25309	-156.575	167.053	-152.54	72.4366	10.9459	-37.8791	-69.9834	283.609	-175.333	186.93	-102.157	123.481	-77.0986	-1.5137	-130.572	110.2	-82.0493	112.063	-123.046	77.3799
172	3	-15.2007	1.10006	3.32702	46.9682	55.1645	-89.714	-170.489	-74.258	135.147	81.9531	33.6691	56.4473	81.3732	-159.337	112.039	-107.294	-2.25308	-156.563	167.066	-152.555	72.397	10.9697	-37.879	-69.9671	281.65	-173.373	184.93	-100.164	123.579	-77.0986	-1.5137	-130.572	110.2	-82.0493	112.063	-123.046	77.3799
172	4	-13.7941	1.09988	3.32757	47.3185	55.0957	-89.714	-170.489	-74.258	135.147	81.9531	33.6691	56.4473	81.3733	-159.338	112.039	-107.294	-2.25308	-156.563	167.066	-152.555	72.397	10.9697	-37.879	-69.9728	283.303	-174.933	186.93	-102.092	123.498	-77.1231	-1.49997	-130.584	110.044	-81.9106	112.054	-123.046	77.3799
172	5	-11.5114	1.09916	3.32852	47.7172	55.0397	-89.714	-170.489	-74.258	135.147	81.9531	33.6691	56.4473	81.3733	-159.338	112.039	-107.294	-2.25308	-156.563	167.066	-152.555	72.397	10.9697	-37.879	-70.0251	285.303	-176.884	188.891	-103.976	123.47	-77.1231	-1.5	-130.584	110.044	-81.9106	112.054	-123.043	77.4217
172	6	-11.5114	1.09916	3.32852	47.7172	55.0397	-89.714	-170.489	-74.258	135.147	81.9531	33.6691	56.4473	81.3733	-159.338	112.039	-107.294	-2.25308	-156.563	167.066	-152.555	72.397	10.9697	-37.879	-70.0251	285.303	-176.884	188.891	-103.976	123.47	-77.1231	-1.5	-130.584	110.044	-81.9106	112.054	-123.043	77.4217
173	1	-14.0457	1.09897	3.3285	47.7176	55.0398	-89.7094	-170.442	-74.309	135.158	81.9424	33.6822	56.4473	81.3733	-159.338	112.039	-107.294	-2.25308	-156.575	167.065	-152.547	72.3967	10.9665	-37.876	-70.0251	285.303	-176.884	188.891	-103.976	123.47	-77.1231	-1.5	-130.584	110.044	-81.9106	112.054	-123.043	77.4217
173	2	-15.5246	1.09922	3.32821	47.3641	55.108	-89.7126	-170.463	-74.2836	135.158	81.9413	33.6736	56.4473	81.3733	-159.338	112.039	-107.294	-2.25307	-156.575	167.065	-152.547	72.3967	10.9665	-37.876	-70.0095	283.612	-175.273	186.891	-102.048	123.543	-77.1231	-1.5	-130.584	110.044	-81.9106	112.054	-123.043	77.4217
173	3	-15.8007	1.10041	3.32751	47.0049	55.1911	-89.7126	-170.463	-74.2836	135.158	81.9413	33.6736	56.4441	81.4858	-159.501	112.045	-107.292	-2.21141	-156.558	167.084	-152.568	72.3407	11.0001	-37.8759	-69.9957	281.705	-173.46	184.891	-100.057	123.63	-77.1231	-1.5	-130.584	110.044	-81.9106	112.054	-123.043	77.4217
173	4	-14.3704	1.10023	3.32806	47.3552	55.1225	-89.7126	-170.463	-74.2836	135.158	81.9413	33.6736	56.4441	81.4858	-159.501	112.045	-107.292	-2.21141	-156.558	167.084	-152.568	72.3406	11.0001	-37.8759	-70.0021	283.36	-175.022	186.891	-101.985	123.549	-77.1479	-1.48521	-130.597	109.887	-81.7717	112.045	-123.043	77.4217
173	5	-12.241	1.09951	3.32901	47.7551	55.0644	-89.7126	-170.463	-74.2836	135.158	81.9413	33.6736	56.4441	81.4858	-159.501	112.045	-107.292	-2.21141	-156.558	167.084	-152.568	72.3406	11.0001	-37.8759	-70.0524	285.36	-176.968	188.884	-103.903	123.517	-77.1479	-1.48528	-130.597	109.887	-81.7717	112.045	-123.039	77.4599
173	6	-12.241	1.09951	3.32901	47.7551	55.0644	-89.7126	-170.463	-74.2836	135.158	81.9413	33.6736	56.4441	81.4858	-159.501	112.045	-107.292	-2.21141	-156.558	167.084	-152.568	72.3406	11.0001	-37.8759	-70.0524	285.36	-176.968	188.884	-103.903	123.517	-77.1479	-1.48528	-130.597	109.887	-81.7717	112.045	-123.039	77.4599
174	1	-12.3835	1.09946	3.32898	47.7539	55.0633	-89.7094	-170.442	-74.309	135.158	81.9424	33.6822	56.4441	81.4858	-159.501	112.045	-107.292	-2.21141	-156.575	167.077	-152.554	72.3562	10.9874	-37.873	-70.0524	285.36	-176.968	188.884	-103.903	123.517	-77.1479	-1.48528	-130.597	109.887	-81.7717	112.045	-123.039	77.4599
174	2	-13.8778	1.09972	3.32871	47.4005	55.1314	-89.7126	-170.463	-74.283	135.159	81.9413	33.6733	56.4441	81.4858	-159.501	112.045	-107.292	-2.2114	-156.575	167.077	-152.554	72.3562	10.9874	-37.873	-70.0362	283.669	-175.357	186.884	-101.975	123.589	-77.1479	-1.48528	-130.597	109.887	-81.7717	112.045	-123.039	77.4599
174	3	-12.5537	1.1019	3.31873	47.0093	55.1868	-89.7356	-170.458	-74.2885	135.252	81.857	33.663	56.4627	81.5118	-159.518	112.129	-107.385	-2.22996	-156.424	166.778	-152.1	72.0009	11.6686	-38.3553	-70.0145	281.689	-173.379	184.833	-99.9274	123.67	-77.1042	-1.51688	-130.965	110.593	-82.2996	112.333	-123.235	77.4449
174	4	-11.0671	1.10178	3.3193	47.3588	55.1179	-89.7356	-170.458	-74.2885	135.252	81.857	33.663	56.4627	81.5119	-159.518	112.129	-107.385	-2.22994	-156.424	166.778	-152.1	72.0008	11.6687	-38.3553	-70.0203	283.34	-174.936	186.833	-101.855	123.589	-77.1298	-1.50311	-130.978	110.433	-82.1568	112.324	-123.235	77.4449
174	5	-8.16236	1.10105	3.32148	47.7733	55.0521	-89.7356	-170.458	-74.2885	135.252	81.857	33.663	56.4627	81.5119	-159.518	112.129	-107.385	-2.22994	-156.747	166.191	-151.398	71.9818	11.8927	-38.3733	-70.0747	285.34	-176.889	188.782	-103.73	123.564	-77.1298	-1.50316	-130.978	110.433	-82.1568	112.324	-123.228	77.5082
174	6	-8.16236	1.10105	3.32148	47.7733	55.0521	-89.7356	-170.458	-74.2885	135.252	81.857	33.663	56.4627	81.5119	-159.518	112.129	-107.385	-2.22994	-156.747	166.191	-151.398	71.9818	11.8927	-38.3733	-70.0747	285.34	-176.889	188.782	-103.73	123.564	-77.1298	-1.50316	-130.978	110.433	-82.1568	112.324	-123.228	77.5082
175	1	-8.2859	1.1013	3.32153	47.7794	55.0476	-89.7094	-170.442	-74.309	135.158	81.9424	33.6822	56.4672	81.4515	-159.44	112.135	-107.402	-2.24588	-156.74	166.221	-151.428	71.9783	11.8946	-38.3767	-70.0752	285.391	-176.938	188.841	-103.787	123.562	-77.1298	-1.50316	-130.978	110.433	-82.1568	112.324	-123.228	77.5082
175	2	-9.79439	1.10148	3.32123	47.4261	55.1157	-89.7127	-170.463	-74.283	135.158	81.9414	33.6733	56.4672	81.4515	-159.44	112.135	-107.402	-2.24588	-156.74	166.221	-151.428	71.9783	11.8946	-38.3767	-70.0589	283.699	-175.325	186.841	-101.859	123.634	-77.1291	-1.50428	-130.977	110.436	-82.1592	112.325	-123.228	77.5082
175	3	-9.78816	1.10314	3.32021	47.0707	55.1991	-89.7172	-170.549	-74.1991	135.119	81.9817	33.6593	56.464	81.5649	-159.605	112.141	-107.4	-2.20396	-156.724	166.238	-151.447	71.9224	11.9286	-38.3767	-70.0446	281.814	-173.533	184.841	-99.8675	123.72	-77.1291	-1.50428	-130.977	110.436	-82.1592	112.325	-123.228	77.5082
175	4	-8.32106	1.10301	3.32078	47.4201	55.1303	-89.7172	-170.549	-74.1991	135.119	81.9817	33.6593	56.464	81.5649	-159.605	112.141	-107.4	-2.20396	-156.724	166.238	-151.447	71.9223	11.9286	-38.3767	-70.0515	283.467	-175.093	186.841	-101.796	123.639	-77.1544	-1.48972	-130.99	110.278	-82.0197	112.315	-123.228	77.5082
175	5	-6.17136	1.10238	3.32173	47.8176	55.0714	-89.7172	-170.549	-74.1991	135.119	81.9817	33.6593	56.464	81.5649	-159.605	112.141	-107.4	-2.20396	-156.724	166.238	-151.447	71.9223	11.9286	-38.3767	-70.1006	285.453	-177.023	188.841	-103.723	123.606	-77.1544	-1.48974	-130.99	110.278	-82.0197	112.315	-123.223	77.5439
175	6	-6.17136	1.10238	3.32173	47.8176	55.0714	-89.7172	-170.549	-74.1991	135.119	81.9817	33.6593	56.464	81.5649	-159.605	112.141	-107.4	-2.20396	-156.724	166.238	-151.447	71.9223	11.9286	-38.3767	-70.1006	285.453	-177.023	188.841	-103.723	123.606	-77.1544	-1.48974	-130.99	110.278	-82.0197	112.315	-123.223	77.5439
176	1	-5.52622	1.10153	3.3222	48.0502	55.0289	-89.7094	-170.442	-74.3091	135.158	81.9424	33.6823	56.464	81.5649	-159.605	112.141	-107.4	-2.20396	-156.724	166.238	-151.447	71.9223	11.9286	-38.3767	-70.1089	286.538	-178.06	190.179	-104.999	123.558	-77.1544	-1.48974	-130.99	110.278	-82.0197	112.315	-123.223	77.5439
176	2	-7.06	1.10168	3.32214	47.6941	55.0921	-89.7154	-170.481	-74.2612	135.159	81.9405	33.6659	56.464	81.5649	-159.605	112.141	-107.4	-2.20396	-156.724	166.238	-151.447	71.9223	11.9286	-38.3767	-70.0916	284.854	-176.452	188.179	-103.078	123.627	-77.1544	-1.48974	-130.99	110.278	-82.0197	112.315	-123.223	77.5439
176	3	-3.05807	1.1036	3.32167	48.0983	55.054	-89.7232	-170.628	-74.1165	135.091	82.0098	33.6417	56.4585	81.7608	-159.889	112.152	-107.397	-2.13149	-156.696	166.268	-151.479	71.8259	11.9873	-38.3766	-70.1126	286.633	-178.139	190.179	-105.029	123.554	-77.1544	-1.48974	-130.99	110.278	-82.0197	112.315	-123.223	77.5439
176	4	-4.6778	1.1043	3.32086	47.7426	55.126	-89.7232	-170.628	-74.1165	135.091	82.0098	33.6417	56.4585	81.7608	-159.889	112.152	-107.397	-2.13149	-156.696	166.268	-151.479	71.8259	11.9873	-38.3766	-70.0868	284.872	-176.452	188.179	-103.087	123.622	-77.1846	-1.47167	-131.006	110.092	-81.8544	112.304	-123.223	77.5439
176	5	-5.33567	1.10444	3.32048	47.4468	55.2079	-89.7232	-170.628	-74.1165	135.091	82.0098	33.6417	56.4585	81.7608	-159.889	112.152	-107.397	-2.13149	-156.714	166.236	-151.44	71.8246	12	-38.3776	-70.1172	283.526	-175.227	186.179	-101.145	123.751	-77.1846	-1.47167	-131.006	110.092	-81.8544	112.304	-123.217	77.5892
176	6	-5.33567	1.10444	3.32048	47.4468	55.2079	-89.7232	-170.628	-74.1165	135.091	82.0098	33.6417	56.4585	81.7608	-159.889	112.152	-107.397	-2.13149	-156.714	166.236	-151.44	71.8246	12	-38.3776	-70.1172	283.526	-175.227	186.179	-101.145	123.751	-77.1846	-1.47167	-131.006	110.092	-81.8544	112.304	-123.217	77.5892
177	1	-7.21739	1.10425	3.31987	47.0947	55.2848	-89.7167	-170.541	-74.2072	135.122	81.9782	33.6608	56.4585	81.7608	-159.889	112.152	-107.397	-2.13149	-156.714	166.236	-151.44	71.8246	12	-38.3776	-70.0976	281.775	-173.568	184.179	-99.1945	123.825	-77.1846	-1.47167	-131.006	110.092	-81.8544	112.304	-123.217	77.5892
177	2	-5.648	1.10364	3.32119	47.4425	55.207	-89.7228	-170.58	-74.1581	135.124	81.9761	33.644	56.4585	81.7608	-159.889	112.152	-107.397	-2.13148	-156.714	166.236	-151.44	71.8246	12	-38.3776	-70.1133	283.5	-175.199	186.179	-101.144	123.747	-77.1846	-1.47167	-131.006	110.092	-81.8544	112.304	-123.217	77.5892
177	3	-5.33151	1.10521	3.31977	47.1441	55.3104	-89.7228	-170.58	-74.1581	135.124	81.9761	33.644	56.453	81.9604	-160.18	112.163	-107.394	-2.05757	-156.686	166.266	-151.473	71.7267	12.0597	-38.3776	-70.1005	281.869	-173.647	184.179	-99.2247	123.822	-77.1846	-1.47167	-131.006	110.092	-81.8544	112.304	-123.217	77.5892
177	4	-3.81326	1.10514	3.32031	47.4926	55.2417	-89.7228	-170.58	-74.1581	135.124	81.9761	33.644	56.453	81.9605	-160.18	112.163	-107.394	-2.05757	-156.686	166.266	-151.474	71.7266	12.0598	-38.3776	-70.1104	283.522	-175.204	186.179	-101.155	123.743	-77.214	-1.45363	-131.022	109.912	-81.6949	112.294	-123.217	77.5892
177	5	-1.39728	1.10451	3.32127	47.8838	55.1906	-89.7228	-170.58	-74.1581	135.124	81.9761	33.644	56.453	81.9605	-160.18	112.163	-107.394	-2.05757	-156.686	166.266	-151.474	71.7266	12.0598	-38.3776	-70.178	285.522	-177.165	188.044	-102.951	123.736	-77.214	-1.45368	-131.022	109.912	-81.6949	112.294	-123.21	77.6402
177	6	-1.39728	1.10451	3.32127	47.8838	55.1906	-89.7228	-170.58	-74.1581	135.124	81.9761	33.644	56.453	81.9605	-160.18	112.163	-107.394	-2.05757	-156.686	166.266	-151.474	71.7266	12.0598	-38.3776	-70.178	285.522	-177.165	188.044	-102.951	123.736	-77.214	-1.45368	-131.022	109.912	-81.6949	112.294	-123.21	77.6402
178	1	-1.9971	1.10394	3.32119	47.8853	55.1914	-89.7094	-170.442	-74.3092	135.157	81.9425	33.6823	56.453	81.9605	-160.18	112.163	-107.394	-2.05757	-156.719	166.266	-151.454	71.7207	12.0534	-38.3689	-70.178	285.522	-177.165	188.044	-102.951	123.736	-77.214	-1.45368	-131.022	109.912	-81.6949	112.294	-123.21	77.6402
178	2	-3.61284	1.10414	3.32083	47.533	55.2607	-89.7118	-170.458	-74.2897	135.158	81.9416	33.6756	56.453	81.9605	-160.18	112.163	-107.394	-2.05757	-156.719	166.266	-151.454	71.7207	12.0534	-38.3689	-70.1564	283.816	-175.542	186.044	-101.018	123.805	-77.2135	-1.45441	-131.021	109.914	-81.6964	112.294	-123.21	77.6402
178	3	-2.85146	1.10668	3.31909	47.23	55.3608	-89.7192	-170.594	-74.1553	135.095	82.0056	33.6531	56.4481	82.1437	-160.447	112.173	-107.392	-1.98968	-156.693	166.294	-151.484	71.6312	12.1081	-38.3689	-70.1403	282.173	-173.981	184.044	-99.0962	123.879	-77.2135	-1.45441	-131.021	109.914	-81.6964	112.294	-123.21	77.6402
178	4	-1.29076	1.1066	3.31964	47.5786	55.2925	-89.7192	-170.594	-74.1553	135.095	82.0056	33.6531	56.4481	82.1437	-160.447	112.173	-107.392	-1.98968	-156.693	166.294	-151.484	71.631	12.1082	-38.3689	-70.1531	283.832	-175.542	186.044	-101.028	123.802	-77.2424	-1.43601	-131.037	109.737	-81.5404	112.283	-123.21	77.6402
178	5	2.07778	1.10589	3.32245	47.9979	55.2251	-89.7192	-170.594	-74.1553	135.095	82.0056	33.6531	56.4481	82.1437	-160.447	112.173	-107.392	-1.98968	-157.159	165.44	-150.465	71.6003	12.436	-38.3965	-70.2185	285.832	-177.495	187.959	-102.875	123.788	-77.2424	-1.43605	-131.037	109.737	-81.5404	112.283	-123.198	77.7149
178	6	2.07778	1.10589	3.32245	47.9979	55.2251	-89.7192	-170.594	-74.1553	135.095	82.0056	33.6531	56.4481	82.1437	-160.447	112.173	-107.392	-1.98968	-157.159	165.44	-150.465	71.6003	12.436	-38.3965	-70.2185	285.832	-177.495	187.959	-102.875	123.788	-77.2424	-1.43605	-131.037	109.737	-81.5404	112.283	-123.198	77.7149
179	1	3.28505	1.10589	3.32242	48.0346	55.2494	-89.7094	-170.442	-74.3092	135.157	81.9425	33.6823	56.4387	82.3554	-160.757	112.177	-107.383	-1.91076	-157.147	165.462	-150.484	71.5229	12.4812	-38.3941	-70.2185	285.832	-177.495	187.959	-102.875	123.788	-77.2424	-1.43605	-131.037	109.737	-81.5404	112.283	-123.198	77.7149
179	2	1.66668	1.10608	3.32207	47.6823	55.318	-89.712	-170.459	-74.2879	135.158	81.9416	33.675	56.4387	82.3554	-160.757	112.177	-107.383	-1.91076	-157.147	165.462	-150.484	71.5229	12.4812	-38.3941	-70.1942	284.122	-175.869	185.959	-100.942	123.855	-77.242	-1.43676	-131.037	109.739	-81.5419	112.283	-123.198	77.7149
179	3	1.6674	1.10738	3.32082	47.3744	55.4154	-89.712	-170.459	-74.2879	135.158	81.9416	33.675	56.4346	82.5174	-160.993	112.187	-107.381	-1.85065	-157.125	165.486	-150.509	71.4447	12.5295	-38.3941	-70.1751	282.466	-174.296	183.959	-99.0168	123.927	-77.242	-1.43676	-131.037	109.739	-81.5419	112.283	-123.198	77.7149
179	4	3.2197	1.1073	3.32138	47.7228	55.3474	-89.712	-170.459	-74.2879	135.158	81.9416	33.675	56.4346	82.5174	-160.993	112.187	-107.381	-1.85065	-157.125	165.486	-150.509	71.4445	12.5295	-38.3941	-70.1904	284.13	-175.862	185.959	-100.951	123.851	-77.2701	-1.41823	-131.052	109.568	-81.3906	112.272	-123.198	77.7149
179	5	5.57533	1.10671	3.32234	48.1177	55.2906	-89.712	-170.459	-74.2879	135.158	81.9416	33.675	56.4346	82.5174	-160.993	112.187	-107.381	-1.85065	-157.125	165.486	-150.509	71.4445	12.5295	-38.3941	-70.2527	286.13	-177.806	187.93	-102.855	123.829	-77.2701	-1.41825	-131.052	109.568	-81.3906	112.273	-123.192	77.7533
179	6	5.57533	1.10671	3.32234	48.1177	55.2906	-89.712	-170.459	-74.2879	135.158	81.9416	33.675	56.4346	82.5174	-160.993	112.187	-107.381	-1.85065	-157.125	165.486	-150.509	71.4445	12.5295	-38.3941	-70.2527	286.13	-177.806	187.93	-102.855	123.829	-77.2701	-1.41825	-131.052	109.568	-81.3906	112.273	-123.192	77.7533
180	1	5.44775	1.10667	3.32232	48.1168	55.2896	-89.7094	-170.442	-74.309	135.158	81.9424	33.6822	56.4346	82.5174	-160.993	112.187	-107.381	-1.85065	-157.139	165.481	-150.499	71.4575	12.5187	-38.3916	-70.2527	286.13	-177.806	187.93	-102.855	123.829	-77.2701	-1.41825	-131.052	109.568	-81.3906	112.273	-123.192	77.7533
180	2	3.78651	1.10685	3.322	47.764	55.3575	-89.7123	-170.461	-74.2855	135.158	81.9414	33.6742	56.4346	82.5174	-160.993	112.187	-107.381	-1.85065	-157.139	165.481	-150.499	71.4575	12.5187	-38.3916	-70.2261	284.417	-176.177	185.93	-100.921	123.895	-77.2697	-1.41901	-131.052	109.57	-81.3922	112.273	-123.192	77.7533
180	3	3.49663	1.10796	3.32087	47.449	55.4507	-89.7123	-170.461	-74.2855	135.158	81.9414	33.6742	56.4313	82.6516	-161.188	112.194	-107.38	-1.80083	-157.121	165.5	-150.519	71.3928	12.5586	-38.3916	-70.2042	282.746	-174.591	183.93	-98.9921	123.966	-77.2697	-1.41901	-131.052	109.57	-81.3922	112.273	-123.192	77.7533
180	4	5.08456	1.10787	3.32144	47.7977	55.3829	-89.7123	-170.461	-74.2855	135.158	81.9414	33.6742	56.4313	82.6516	-161.188	112.194	-107.38	-1.80083	-157.121	165.501	-150.519	71.3926	12.5586	-38.3916	-70.2219	284.415	-176.162	185.93	-100.927	123.891	-77.2968	-1.40081	-131.067	109.406	-81.2473	112.262	-123.192	77.7533
180	5	7.37175	1.10729	3.32238	48.189	55.3237	-89.7123	-170.461	-74.2855	135.158	81.9414	33.6742	56.4313	82.6516	-161.188	112.194	-107.38	-1.80083	-157.121	165.501	-150.519	71.3926	12.5586	-38.3916	-70.2791	286.384	-178.066	187.93	-102.863	123.861	-77.2968	-1.40083	-131.067	109.406	-81.2473	112.262	-123.187	77.784
180	6	7.37175	1.10729	3.32238	48.189	55.3237	-89.7123	-170.461	-74.2855	135.158	81.9414	33.6742	56.4313	82.6516	-161.188	112.194	-107.38	-1.80083	-157.121	165.501	-150.519	71.3926	12.5586	-38.3916	-70.2791	286.384	-178.066	187.93	-102.863	123.861	-77.2968	-1.40083	-131.067	109.406	-81.2473	112.262	-123.187	77.784
181	1	7.32165	1.10724	3.32238	48.2055	55.3196	-89.7094	-170.442	-74.309	135.158	81.9424	33.6822	56.4313	82.6516	-161.188	112.194	-107.38	-1.80083	-157.135	165.496	-150.509	71.4063	12.5472	-38.389	-70.2805	286.468	-178.147	188.029	-102.958	123.858	-77.2968	-1.40083	-131.067	109.406	-81.2473	112.262	-123.187	77.784
181	2	5.62454	1.10741	3.3221	47.8521	55.3865	-89.7128	-170.464	-74.2817	135.159	81.9412	33.6729	56.4313	82.6516	-161.188	112.194	-107.38	-1.80083	-157.135	165.496	-150.509	71.4063	12.5472	-38.389	-70.2521	284.753	-176.516	186.029	-101.024	123.922	-77.2963	-1.40169	-131.066	109.408	-81.2491	112.263	-123.187	77.784
181	3	5.30753	1.10934	3.32081	47.4821	55.4625	-89.7176	-170.551	-74.1965	135.119	81.9812	33.6586	56.4284	82.7693	-161.359	112.201	-107.379	-1.75714	-157.12	165.513	-150.527	71.3497	12.5821	-38.389	-70.2178	282.791	-174.553	184.029	-99.0314	124.017	-77.2963	-1.4017	-131.066	109.408	-81.2491	112.263	-123.187	77.784
181	4	6.88891	1.10923	3.32138	47.8308	55.3948	-89.7176	-170.551	-74.1965	135.119	81.9812	33.6586	56.4284	82.7693	-161.359	112.201	-107.379	-1.75714	-157.12	165.513	-150.527	71.3495	12.5821	-38.389	-70.2348	284.461	-176.125	186.029	-100.966	123.942	-77.3231	-1.38338	-131.081	109.246	-81.1062	112.252	-123.187	77.784
181	5	9.56234	1.10864	3.32316	48.2314	55.3295	-89.7176	-170.551	-74.1965	135.119	81.9812	33.6586	56.4284	82.7693	-161.359	112.201	-107.379	-1.75714	-157.333	165.121	-150.058	71.331	12.7376	-38.4023	-70.2886	286.407	-178.004	188.029	-102.902	123.908	-77.3231	-1.38339	-131.081	109.246	-81.1062	112.252	-123.179	77.8263
181	6	9.56234	1.10864	3.32316	48.2314	55.3295	-89.7176	-170.551	-74.1965	135.119	81.9812	33.6586	56.4284	82.7693	-161.359	112.201	-107.379	-1.75714	-157.333	165.121	-150.058	71.331	12.7376	-38.4023	-70.2886	286.407	-178.004	188.029	-102.902	123.908	-77.3231	-1.38339	-131.081	109.246	-81.1062	112.252	-123.179	77.8263
182	1	9.16514	1.10812	3.32313	48.2356	55.3329	-89.7094	-170.442	-74.3091	135.158	81.9424	33.6823	56.4284	82.7693	-161.359	112.201	-107.379	-1.75714	-157.335	165.131	-150.062	71.2913	12.7584	-38.3991	-70.2886	286.407	-178.004	188.029	-102.902	123.908	-77.3231	-1.38339	-131.081	109.246	-81.1062	112.252	-123.179	77.8263
182	2	7.49718	1.1083	3.32283	47.883	55.4002	-89.7126	-170.463	-74.2834	135.158	81.9413	33.6734	56.4284	82.7693	-161.359	112.201	-107.379	-1.75713	-157.335	165.131	-150.062	71.2913	12.7584	-38.3991	-70.2612	284.692	-176.374	186.029	-100.968	123.973	-77.3231	-1.38339	-131.081	109.246	-81.1062	112.252	-123.179	77.8263
182	3	7.65084	1.11018	3.32182	47.5213	55.4814	-89.7174	-170.549	-74.1984	135.119	81.9811	33.6592	56.4256	82.8869	-161.53	112.209	-107.378	-1.71345	-157.32	165.147	-150.08	71.235	12.7934	-38.3992	-70.2336	282.737	-174.506	184.029	-98.9765	124.054	-77.3231	-1.3834	-131.081	109.246	-81.1062	112.252	-123.179	77.8263
182	4	9.20357	1.11008	3.32239	47.8696	55.4138	-89.7174	-170.549	-74.1984	135.119	81.9811	33.6592	56.4256	82.8869	-161.53	112.209	-107.378	-1.71345	-157.319	165.148	-150.08	71.2348	12.7934	-38.3992	-70.2503	284.406	-176.077	186.029	-100.911	123.979	-77.3507	-1.36367	-131.096	109.081	-80.9611	112.241	-123.179	77.8263
182	5	11.4256	1.10951	3.32331	48.2569	55.3539	-89.7174	-170.549	-74.1984	135.119	81.9811	33.6592	56.4256	82.8869	-161.53	112.209	-107.378	-1.71345	-157.319	165.148	-150.08	71.2348	12.7934	-38.3992	-70.3041	286.353	-177.958	188.029	-102.847	123.945	-77.3507	-1.36368	-131.096	109.081	-80.9611	112.241	-123.174	77.8545
182	6	11.4256	1.10951	3.32331	48.2569	55.3539	-89.7174	-170.549	-74.1984	135.119	81.9811	33.6592	56.4256	82.8869	-161.53	112.209	-107.378	-1.71345	-157.319	165.148	-150.08	71.2348	12.7934	-38.3992	-70.3041	286.353	-177.958	188.029	-102.847	123.945	-77.3507	-1.36368	-131.096	109.081	-80.9611	112.241	-123.174	77.8545
183	1	12.146	1.10866	3.3238	48.4945	55.311	-89.7094	-170.442	-74.3091	135.158	81.9424	33.6823	56.4256	82.8869	-161.53	112.209	-107.378	-1.71345	-157.319	165.148	-150.08	71.2348	12.7934	-38.3992	-70.3196	287.477	-179.03	189.396	-104.157	123.9	-77.3507	-1.36368	-131.096	109.081	-80.9611	112.241	-123.174	77.8545
183	2	10.4643	1.1088	3.32374	48.139	55.3734	-89.7153	-170.481	-74.2615	135.159	81.9403	33.6659	56.4256	82.8869	-161.53	112.209	-107.378	-1.71344	-157.319	165.148	-150.08	71.2348	12.7934	-38.3992	-70.2919	285.772	-177.404	187.396	-102.23	123.963	-77.3507	-1.36368	-131.096	109.081	-80.9611	112.241	-123.174	77.8545
183	3	14.311	1.10962	3.32372	48.5437	55.3376	-89.7153	-170.481	-74.2615	135.159	81.9403	33.6659	56.4209	83.088	-161.823	112.221	-107.376	-1.63868	-157.293	165.175	-150.11	71.1387	12.8531	-38.3993	-70.3233	287.571	-179.108	189.396	-104.187	123.897	-77.3507	-1.36368	-131.096	109.081	-80.9611	112.241	-123.174	77.8545
183	4	12.4814	1.1103	3.3229	48.1885	55.409	-89.7153	-170.481	-74.2615	135.159	81.9403	33.6659	56.4209	83.088	-161.823	112.221	-107.376	-1.63868	-157.293	165.175	-150.11	71.1386	12.8531	-38.3993	-70.2863	285.785	-177.401	187.396	-102.24	123.957	-77.3832	-1.33993	-131.114	108.888	-80.791	112.228	-123.174	77.8545
183	5	11.548	1.11049	3.32242	47.8816	55.4888	-89.7153	-170.481	-74.2615	135.159	81.9403	33.6659	56.4209	83.088	-161.823	112.221	-107.376	-1.63868	-157.293	165.175	-150.11	71.1386	12.8531	-38.3993	-70.2992	284.349	-176.081	185.396	-100.296	124.072	-77.3832	-1.33994	-131.114	108.888	-80.791	112.228	-123.167	77.8899
183	6	11.548	1.11049	3.32242	47.8816	55.4888	-89.7153	-170.481	-74.2615	135.159	81.9403	33.6659	56.4209	83.088	-161.823	112.221	-107.376	-1.63868	-157.293	165.175	-150.11	71.1386	12.8531	-38.3993	-70.2992	284.349	-176.081	185.396	-100.296	124.072	-77.3832	-1.33994	-131.114	108.888	-80.791	112.228	-123.167	77.8899
184	1	11.2556	1.1104	3.32238	47.8794	55.4866	-89.7094	-170.442	-74.309	135.158	81.9424	33.6822	56.4209	83.088	-161.823	112.221	-107.376	-1.63868	-157.324	165.165	-150.087	71.1679	12.8283	-38.3936	-70.2992	284.349	-176.081	185.396	-100.296	124.072	-77.3832	-1.33994	-131.114	108.888	-80.791	112.228	-123.167	77.8899
184	2	12.9748	1.10989	3.32335	48.2312	55.4172	-89.7114	-170.455	-74.2928	135.158	81.9416	33.6767	56.4209	83.088	-161.823	112.221	-107.376	-1.63868	-157.324	165.165	-150.087	71.1679	12.8283	-38.3936	-70.3262	286.08	-177.72	187.396	-102.242	124.002	-77.3832	-1.33994	-131.114	108.888	-80.791	112.228	-123.167	77.8899
184	3	18.2337	1.11235	3.32271	48.645	55.3864	-89.7212	-170.629	-74.1212	135.08	82.0216	33.6479	56.4155	83.3269	-162.171	112.235	-107.374	-1.54982	-157.293	165.198	-150.122	71.0542	12.899	-38.3937	-70.3608	287.898	-179.44	189.396	-104.204	123.938	-77.3832	-1.33994	-131.114	108.888	-80.791	112.228	-123.167	77.8899
184	4	16.3365	1.11306	3.32187	48.2893	55.4577	-89.7212	-170.629	-74.1212	135.08	82.0216	33.6479	56.4155	83.3269	-162.171	112.235	-107.374	-1.54982	-157.293	165.198	-150.122	71.0542	12.899	-38.3937	-70.3209	286.103	-177.724	187.396	-102.255	123.997	-77.418	-1.31365	-131.134	108.682	-80.6103	112.214	-123.167	77.8899
184	5	15.4716	1.11325	3.3214	47.9878	55.5381	-89.7212	-170.629	-74.1212	135.08	82.0216	33.6479	56.4155	83.3269	-162.171	112.235	-107.374	-1.54982	-157.293	165.198	-150.122	71.0542	12.899	-38.3937	-70.3374	284.701	-176.444	185.396	-100.31	124.116	-77.418	-1.31365	-131.134	108.682	-80.6103	112.214	-123.159	77.93
184	6	15.4716	1.11325	3.3214	47.9878	55.5381	-89.7212	-170.629	-74.1212	135.08	82.0216	33.6479	56.4155	83.3269	-162.171	112.235	-107.374	-1.54982	-157.293	165.198	-150.122	71.0542	12.899	-38.3937	-70.3374	284.701	-176.444	185.396	-100.31	124.116	-77.418	-1.31365	-131.134	108.682	-80.6103	112.214	-123.159	77.93
185	1	14.7405	1.11202	3.32179	48.0133	55.5284	-89.7093	-170.442	-74.3093	135.157	81.9425	33.6823	56.4155	83.3269	-162.171	112.235	-107.374	-1.54982	-157.293	165.198	-150.122	71.0542	12.899	-38.3937	-70.335	284.797	-176.54	185.618	-100.501	124.108	-77.418	-1.31365	-131.134	108.682	-80.6103	112.214	-123.159	77.93
185	2	16.6297	1.11141	3.32291	48.3681	55.4618	-89.7106	-170.45	-74.2991	135.158	81.9421	33.6788	56.4131	83.3419	-162.194	112.232	-107.371	-1.54394	-157.293	165.198	-150.122	71.0542	12.899	-38.3937	-70.3641	286.53	-178.181	187.618	-102.446	124.041	-77.418	-1.31365	-131.134	108.682	-80.6103	112.214	-123.159	77.93
185	3	23.4122	1.11496	3.32175	48.8036	55.4442	-89.7239	-170.687	-74.0655	135.051	82.0507	33.6396	56.4059	83.6691	-162.671	112.252	-107.369	-1.42217	-157.251	165.243	-150.17	70.8993	12.9952	-38.394	-70.4031	288.385	-179.934	189.618	-104.416	123.979	-77.418	-1.31365	-131.134	108.682	-80.6103	112.214	-123.159	77.93
185	4	21.4257	1.11573	3.32088	48.4471	55.5151	-89.7239	-170.687	-74.0655	135.051	82.0507	33.6396	56.4059	83.6691	-162.671	112.252	-107.369	-1.42217	-157.251	165.243	-150.17	70.8993	12.9953	-38.394	-70.3595	286.577	-178.205	187.618	-102.466	124.035	-77.4578	-1.28238	-131.157	108.449	-80.4058	112.198	-123.159	77.93
185	5	20.776	1.11591	3.32044	48.1586	55.5974	-89.7239	-170.687	-74.0655	135.051	82.0507	33.6396	56.4059	83.6691	-162.671	112.252	-107.369	-1.42217	-157.251	165.243	-150.17	70.8993	12.9953	-38.394	-70.3873	285.262	-177.021	185.618	-100.519	124.168	-77.4578	-1.28238	-131.157	108.449	-80.4058	112.198	-123.148	77.9811
185	6	20.776	1.11591	3.32044	48.1586	55.5974	-89.7239	-170.687	-74.0655	135.051	82.0507	33.6396	56.4059	83.6691	-162.671	112.252	-107.369	-1.42217	-157.251	165.243	-150.17	70.8993	12.9953	-38.394	-70.3873	285.262	-177.021	185.618	-100.519	124.168	-77.4578	-1.28238	-131.157	108.449	-80.4058	112.198	-123.148	77.9811
186	1	23.438	1.11626	3.31999	48.2212	55.6394	-89.7093	-170.442	-74.3096	135.157	81.9427	33.6823	56.3966	84.0149	-163.175	112.27	-107.363	-1.29348	-157.217	165.285	-150.212	70.7506	13.0867	-38.393	-70.3873	285.262	-177.021	185.618	-100.519	124.168	-77.4578	-1.28238	-131.157	108.449	-80.4058	112.198	-123.148	77.9811
186	2	25.7381	1.11536	3.32115	48.6239	55.5888	-89.7104	-170.449	-74.3009	135.158	81.9423	33.6794	56.3946	84.0279	-163.195	112.267	-107.36	-1.28839	-157.217	165.285	-150.212	70.7506	13.0867	-38.393	-70.4315	287.261	-179.019	187.616	-102.519	124.079	-77.4578	-1.28238	-131.157	108.449	-80.4058	112.198	-123.148	77.9811
186	3	34.886	1.12022	3.31941	49.0862	55.5879	-89.7281	-170.76	-73.9935	135.019	82.084	33.6279	56.386	84.4653	-163.832	112.295	-107.359	-1.12541	-157.162	165.343	-150.274	70.5468	13.2138	-38.3934	-70.4794	289.166	-180.817	189.616	-104.501	124.023	-77.4578	-1.28239	-131.157	108.449	-80.4058	112.198	-123.148	77.9811
186	4	32.7056	1.12106	3.3185	48.7284	55.6582	-89.7281	-170.76	-73.9935	135.019	82.084	33.6279	56.386	84.4653	-163.832	112.295	-107.359	-1.12541	-157.162	165.343	-150.274	70.5467	13.2138	-38.3934	-70.4278	287.336	-179.065	187.616	-102.547	124.073	-77.5042	-1.24341	-131.186	108.182	-80.172	112.178	-123.148	77.9811
186	5	32.2059	1.12122	3.31808	48.4517	55.7419	-89.7281	-170.76	-73.9935	135.019	82.084	33.6279	56.386	84.4653	-163.832	112.295	-107.359	-1.12541	-157.162	165.343	-150.274	70.5467	13.2138	-38.3934	-70.4634	286.093	-177.964	185.616	-100.598	124.219	-77.5042	-1.24341	-131.186	108.182	-80.172	112.178	-123.134	78.0424
186	6	32.2059	1.12122	3.31808	48.4517	55.7419	-89.7281	-170.76	-73.9935	135.019	82.084	33.6279	56.386	84.4653	-163.832	112.295	-107.359	-1.12541	-157.162	165.343	-150.274	70.5467	13.2138	-38.3934	-70.4634	286.093	-177.964	185.616	-100.598	124.219	-77.5042	-1.24341	-131.186	108.182	-80.172	112.178	-123.134	78.0424
187	1	26.0613	1.12279	3.3062	48.0275	55.7783	-89.7492	-170.608	-74.1489	135.178	81.9282	33.6389	56.3885	84.4308	-163.786	112.3	-107.367	-1.13552	-156.879	165.562	-150.627	70.9768	13.4669	-39.0915	-70.1947	284.106	-175.976	183.642	-98.6219	124.629	-77.4866	-1.34564	-131.147	108.39	-80.3191	112.195	-123.117	78.0087
187	2	28.0071	1.12225	3.30745	48.375	55.7043	-89.7539	-170.638	-74.1115	135.18	81.9264	33.6261	56.3885	84.4308	-163.786	112.3	-107.367	-1.13552	-156.879	165.562	-150.627	70.9768	13.4669	-39.0915	-70.2292	285.858	-177.628	185.642	-100.578	124.563	-77.4829	-1.35197	-131.144	108.405	-80.3318	112.197	-123.117	78.0087
187	3	22.1195	1.12186	3.30279	48.0837	55.7867	-89.856	-170.548	-74.1542	135.631	81.4758	33.6	56.4036	84.1925	-163.484	112.316	-107.411	-1.19432	-156.54	166.219	-151.379	70.7615	13.5269	-39.2172	-70.0199	284.363	-176.127	184.144	-99.0778	124.925	-77.9671	-1.01949	-131.186	107.67	-79.8279	111.415	-122.59	78.0412
187	4	23.9633	1.12172	3.30346	48.4325	55.7205	-89.856	-170.548	-74.1542	135.631	81.4758	33.6	56.4036	84.1925	-163.484	112.316	-107.411	-1.19432	-156.539	166.22	-151.381	70.7608	13.5271	-39.2171	-70.0484	286.061	-177.725	186.144	-101.019	124.857	-77.9847	-1.00707	-131.197	107.56	-79.7313	111.409	-122.59	78.0412
187	5	21.978	1.12208	3.30334	48.056	55.7826	-89.856	-170.548	-74.1542	135.631	81.4758	33.6	56.4036	84.1925	-163.484	112.316	-107.411	-1.19432	-156.552	166.197	-151.353	70.7599	13.536	-39.2178	-70.0075	284.178	-175.861	184.146	-99.0194	125.005	-77.9847	-1.00707	-131.197	107.56	-79.7313	111.409	-122.587	78.0653
187	6	21.978	1.12208	3.30334	48.056	55.7826	-89.856	-170.548	-74.1542	135.631	81.4758	33.6	56.4036	84.1925	-163.484	112.316	-107.411	-1.19432	-156.552	166.197	-151.353	70.7599	13.536	-39.2178	-70.0075	284.178	-175.861	184.146	-99.0194	125.005	-77.9847	-1.00707	-131.197	107.56	-79.7313	111.409	-122.587	78.0653
188	1	19.7085	1.12283	3.30343	48.0104	55.7514	-89.7099	-170.444	-74.3077	135.157	81.9439	33.6813	56.452	83.7167	-162.906	112.459	-107.626	-1.3032	-156.508	166.277	-151.445	70.7348	13.5334	-39.2275	-70.0075	284.178	-175.861	184.146	-99.0194	125.005	-77.9847	-1.00707	-131.197	107.56	-79.7313	111.409	-122.587	78.0653
188	2	21.5989	1.12233	3.30459	48.3591	55.6792	-89.7137	-170.469	-74.2769	135.158	81.9425	33.6708	56.452	83.7167	-162.906	112.459	-107.626	-1.3032	-156.508	166.277	-151.445	70.7348	13.5334	-39.2275	-70.0388	285.924	-177.508	186.146	-100.972	124.937	-77.9847	-1.00707	-131.197	107.56	-79.7313	111.409	-122.587	78.0653
188	3	25.0759	1.12173	3.30403	48.7662	55.634	-89.7138	-170.469	-74.2768	135.158	81.9426	33.6708	56.452	83.7167	-162.906	112.459	-107.626	-1.3032	-156.492	166.294	-151.463	70.6771	13.5691	-39.2276	-70.142	287.924	-179.508	188.128	-102.957	124.745	-77.9847	-1.00707	-131.197	107.56	-79.7313	111.409	-122.587	78.0653
188	4	23.0026	1.12226	3.30323	48.4113	55.7048	-89.7138	-170.469	-74.2768	135.158	81.9426	33.6708	56.452	83.7167	-162.906	112.459	-107.626	-1.3032	-156.492	166.294	-151.463	70.677	13.5691	-39.2276	-70.0969	286.123	-177.792	186.128	-101.006	124.8	-78.0098	-0.989261	-131.212	107.407	-79.596	111.399	-122.587	78.0653
188	5	21.0008	1.12259	3.303	48.0346	55.7667	-89.7138	-170.469	-74.2768	135.158	81.9426	33.6708	56.452	83.7167	-162.906	112.459	-107.626	-1.3032	-156.506	166.27	-151.434	70.6762	13.5786	-39.2283	-70.0591	284.241	-175.928	184.13	-99.006	124.937	-78.0098	-0.989261	-131.212	107.407	-79.596	111.399	-122.584	78.088
188	6	21.0008	1.12259	3.303	48.0346	55.7667	-89.7138	-170.469	-74.2768	135.158	81.9426	33.6708	56.452	83.7167	-162.906	112.459	-107.626	-1.3032	-156.506	166.27	-151.434	70.6762	13.5786	-39.2283	-70.0591	284.241	-175.928	184.13	-99.006	124.937	-78.0098	-0.989261	-131.212	107.407	-79.596	111.399	-122.584	78.088
189	1	19.9686	1.12272	3.30251	47.8645	55.8042	-89.7094	-170.442	-74.309	135.158	81.9424	33.6822	56.452	83.7167	-162.906	112.459	-107.626	-1.3032	-156.514	166.27	-151.43	70.686	13.5691	-39.2264	-70.0432	283.381	-175.116	183.147	-98.0456	124.97	-78.0098	-0.989261	-131.212	107.407	-79.596	111.399	-122.584	78.088
189	2	21.919	1.12211	3.30393	48.2087	55.7261	-89.716	-170.485	-74.2563	135.16	81.9401	33.6642	56.452	83.7167	-162.906	112.459	-107.626	-1.3032	-156.514	166.27	-151.43	70.686	13.5691	-39.2264	-70.0741	285.132	-176.766	185.147	-100.003	124.901	-78.0017	-1.00344	-131.206	107.441	-79.624	111.404	-122.584	78.088
189	3	20.3561	1.12249	3.30296	47.882	55.81	-89.716	-170.485	-74.256	135.159	81.9401	33.6641	56.452	83.7167	-162.906	112.459	-107.626	-1.3032	-156.49	166.295	-151.458	70.5997	13.6226	-39.2266	-70.0455	283.464	-175.185	183.147	-98.0736	124.967	-78.0017	-1.00344	-131.206	107.441	-79.624	111.404	-122.584	78.088
189	4	22.1479	1.12252	3.30352	48.2282	55.7433	-89.716	-170.485	-74.256	135.159	81.9401	33.6641	56.452	83.7167	-162.906	112.459	-107.626	-1.3032	-156.489	166.297	-151.46	70.5983	13.6231	-39.2264	-70.0696	285.136	-176.754	185.147	-100.013	124.896	-78.0307	-0.982818	-131.223	107.263	-79.4674	111.392	-122.584	78.088
189	5	24.8221	1.12202	3.30451	48.6183	55.6874	-89.716	-170.485	-74.256	135.159	81.9401	33.6641	56.452	83.7167	-162.906	112.459	-107.626	-1.3032	-156.489	166.297	-151.46	70.5983	13.6231	-39.2264	-70.1401	287.136	-178.693	187.109	-101.914	124.878	-78.0307	-0.982841	-131.223	107.263	-79.4674	111.392	-122.579	78.1247
189	6	24.8221	1.12202	3.30451	48.6183	55.6874	-89.716	-170.485	-74.256	135.159	81.9401	33.6641	56.452	83.7167	-162.906	112.459	-107.626	-1.3032	-156.489	166.297	-151.46	70.5983	13.6231	-39.2264	-70.1401	287.136	-178.693	187.109	-101.914	124.878	-78.0307	-0.982841	-131.223	107.263	-79.4674	111.392	-122.579	78.1247
190	1	24.6631	1.1219	3.30451	48.6483	55.6793	-89.7094	-170.442	-74.309	135.158	81.9424	33.6822	56.452	83.7167	-162.906	112.459	-107.626	-1.3032	-156.521	166.287	-151.435	70.6293	13.5969	-39.2205	-70.1435	287.295	-178.843	187.292	-102.091	124.872	-78.0307	-0.982841	-131.223	107.263	-79.4674	111.392	-122.579	78.1247
190	2	22.7147	1.122	3.30418	48.2963	55.7457	-89.7126	-170.463	-74.2835	135.159	81.9412	33.6735	56.452	83.7167	-162.906	112.459	-107.626	-1.3032	-156.521	166.287	-151.435	70.6293	13.5969	-39.2205	-70.1065	285.561	-177.198	185.292	-100.153	124.932	-78.0304	-0.983309	-131.222	107.264	-79.4683	111.393	-122.579	78.1247
190	3	21.0908	1.12222	3.30351	47.9456	55.8216	-89.7126	-170.463	-74.2835	135.159	81.9412	33.6735	56.452	83.7167	-162.906	112.459	-107.626	-1.3032	-156.506	166.304	-151.454	70.5716	13.6327	-39.2206	-70.0721	283.758	-175.49	183.292	-98.162	125	-78.0304	-0.983309	-131.222	107.264	-79.4683	111.393	-122.579	78.1247
190	4	22.9138	1.12221	3.30409	48.2924	55.7552	-89.7126	-170.463	-74.2835	135.159	81.9412	33.6735	56.452	83.7167	-162.906	112.459	-107.626	-1.3032	-156.504	166.306	-151.456	70.57	13.6332	-39.2204	-70.0982	285.438	-177.067	185.292	-100.102	124.93	-78.0573	-0.963529	-131.238	107.1	-79.3236	111.382	-122.579	78.1247
190	5	26.2957	1.12163	3.30717	48.7045	55.6804	-89.7126	-170.463	-74.2835	135.159	81.9412	33.6735	56.452	83.7167	-162.906	112.459	-107.626	-1.3032	-157.036	165.337	-150.299	70.539	14.0041	-39.2511	-70.1585	287.376	-178.932	187.292	-102.043	124.897	-78.0573	-0.96354	-131.238	107.1	-79.3236	111.382	-122.57	78.183
190	6	26.2957	1.12163	3.30717	48.7045	55.6804	-89.7126	-170.463	-74.2835	135.159	81.9412	33.6735	56.452	83.7167	-162.906	112.459	-107.626	-1.3032	-157.036	165.337	-150.299	70.539	14.0041	-39.2511	-70.1585	287.376	-178.932	187.292	-102.043	124.897	-78.0573	-0.96354	-131.238	107.1	-79.3236	111.382	-122.57	78.183
191	1	26.2002	1.12158	3.30716	48.7173	55.6768	-89.7094	-170.442	-74.309	135.158	81.9424	33.6822	56.452	83.7167	-162.906	112.459	-107.626	-1.3032	-157.052	165.332	-150.288	70.554	13.9913	-39.2482	-70.16	287.444	-178.997	187.371	-102.12	124.895	-78.0573	-0.96354	-131.238	107.1	-79.3236	111.382	-122.57	78.183
191	2	24.2943	1.12166	3.30685	48.3653	55.7429	-89.7128	-170.464	-74.2816	135.159	81.9412	33.6728	56.452	83.7167	-162.906	112.459	-107.626	-1.3032	-157.052	165.332	-150.288	70.554	13.9913	-39.2482	-70.1224	285.71	-177.351	185.371	-100.181	124.954	-78.0573	-0.96354	-131.238	107.1	-79.3236	111.382	-122.57	78.183
191	3	22.3454	1.12217	3.30601	47.9837	55.8088	-89.7128	-170.464	-74.2816	135.159	81.9412	33.6728	56.452	83.7167	-162.906	112.459	-107.626	-1.3032	-157.036	165.348	-150.305	70.4964	14.0273	-39.2483	-70.0748	283.748	-175.389	183.371	-98.1883	125.043	-78.0573	-0.96354	-131.238	107.1	-79.3236	111.382	-122.57	78.183
191	4	24.0929	1.12216	3.3066	48.3301	55.7424	-89.7128	-170.464	-74.2816	135.159	81.9412	33.6728	56.452	83.7167	-162.906	112.459	-107.626	-1.3032	-157.035	165.35	-150.307	70.495	14.0278	-39.2481	-70.0997	285.426	-176.965	185.371	-100.128	124.972	-78.0842	-0.94384	-131.254	106.935	-79.1791	111.371	-122.57	78.183
191	5	26.5187	1.1217	3.30755	48.7123	55.6827	-89.7128	-170.464	-74.2816	135.159	81.9412	33.6728	56.452	83.7167	-162.906	112.459	-107.626	-1.3032	-157.035	165.35	-150.307	70.495	14.0278	-39.2481	-70.159	287.363	-178.829	187.371	-102.069	124.939	-78.0842	-0.943849	-131.254	106.935	-79.1791	111.371	-122.566	78.2077
191	6	26.5187	1.1217	3.30755	48.7123	55.6827	-89.7128	-170.464	-74.2816	135.159	81.9412	33.6728	56.452	83.7167	-162.906	112.459	-107.626	-1.3032	-157.035	165.35	-150.307	70.495	14.0278	-39.2481	-70.159	287.363	-178.829	187.371	-102.069	124.939	-78.0842	-0.943849	-131.254	106.935	-79.1791	111.371	-122.566	78.2077
192	1	26.418	1.12164	3.30754	48.7265	55.6788	-89.7094	-170.442	-74.309	135.158	81.9424	33.6822	56.452	83.7167	-162.906	112.459	-107.626	-1.3032	-157.052	165.345	-150.295	70.5111	14.014	-39.245	-70.1606	287.438	-178.901	187.458	-102.153	124.936	-78.0842	-0.943849	-131.254	106.935	-79.1791	111.371	-122.566	78.2077
192	2	24.5273	1.12173	3.30723	48.3747	55.7448	-89.7128	-170.464	-74.2815	135.159	81.9412	33.6728	56.452	83.7167	-162.906	112.459	-107.626	-1.3032	-157.052	165.345	-150.295	70.5111	14.014	-39.245	-70.1241	285.706	-177.255	185.458	-100.215	124.996	-78.0842	-0.943849	-131.254	106.935	-79.1791	111.371	-122.566	78.2077
192	3	22.6211	1.12226	3.30641	47.993	55.8107	-89.7128	-170.464	-74.2814	135.159	81.9412	33.6728	56.452	83.7167	-162.906	112.459	-107.626	-1.3032	-157.037	165.361	-150.312	70.4537	14.05	-39.2451	-70.0772	283.744	-175.292	183.458	-98.2219	125.087	-78.0842	-0.943849	-131.254	106.935	-79.1791	111.371	-122.566	78.2077
192	4	24.3547	1.12225	3.307	48.3394	55.7443	-89.7128	-170.464	-74.2814	135.159	81.9412	33.6728	56.452	83.7167	-162.906	112.459	-107.626	-1.3032	-157.035	165.363	-150.314	70.4522	14.0505	-39.245	-70.1011	285.421	-176.868	185.458	-100.161	125.016	-78.1111	-0.924145	-131.269	106.771	-79.0348	111.36	-122.566	78.2077
192	5	26.7654	1.12178	3.30795	48.7209	55.6845	-89.7128	-170.464	-74.2814	135.159	81.9412	33.6728	56.452	83.7167	-162.906	112.459	-107.626	-1.3032	-157.035	165.363	-150.314	70.4522	14.0505	-39.245	-70.159	287.353	-178.728	187.458	-102.101	124.982	-78.1111	-0.924153	-131.269	106.771	-79.0348	111.36	-122.562	78.232
192	6	26.7654	1.12178	3.30795	48.7209	55.6845	-89.7128	-170.464	-74.2814	135.159	81.9412	33.6728	56.452	83.7167	-162.906	112.459	-107.626	-1.3032	-157.035	165.363	-150.314	70.4522	14.0505	-39.245	-70.159	287.353	-178.728	187.458	-102.101	124.982	-78.1111	-0.924153	-131.269	106.771	-79.0348	111.36	-122.562	78.232
193	1	26.6641	1.12172	3.30795	48.7355	55.6805	-89.7094	-170.442	-74.309	135.158	81.9424	33.6822	56.452	83.7167	-162.906	112.459	-107.626	-1.3032	-157.052	165.358	-150.302	70.4683	14.0367	-39.2419	-70.1606	287.43	-178.802	187.548	-102.188	124.979	-78.1111	-0.924153	-131.269	106.771	-79.0348	111.36	-122.562	78.232
193	2	24.7889	1.12182	3.30764	48.384	55.7466	-89.7128	-170.464	-74.2815	135.159	81.9412	33.6728	56.452	83.7167	-162.906	112.459	-107.626	-1.3032	-157.052	165.358	-150.302	70.4683	14.0367	-39.2419	-70.1252	285.7	-177.158	185.548	-100.25	125.039	-78.1111	-0.924153	-131.269	106.771	-79.0348	111.36	-122.562	78.232
193	3	22.9272	1.12236	3.30684	48.0022	55.8125	-89.7128	-170.464	-74.2815	135.159	81.9412	33.6728	56.452	83.7167	-162.906	112.459	-107.626	-1.3032	-157.037	165.374	-150.319	70.4109	14.0727	-39.242	-70.079	283.737	-175.194	183.548	-98.2572	125.133	-78.1111	-0.924153	-131.269	106.771	-79.0348	111.36	-122.562	78.232
193	4	24.6461	1.12235	3.30743	48.3485	55.7461	-89.7128	-170.464	-74.2815	135.159	81.9412	33.6728	56.452	83.7167	-162.906	112.459	-107.626	-1.3032	-157.036	165.376	-150.322	70.4094	14.0732	-39.2419	-70.1019	285.413	-176.769	185.548	-100.196	125.061	-78.1379	-0.90444	-131.284	106.607	-78.8907	111.349	-122.562	78.232
193	5	27.7074	1.12183	3.30994	48.7529	55.6773	-89.7128	-170.464	-74.2815	135.159	81.9412	33.6728	56.452	83.7167	-162.906	112.459	-107.626	-1.3032	-157.416	164.683	-149.493	70.3755	14.3517	-39.2648	-70.1583	287.341	-178.626	187.548	-102.135	125.026	-78.1379	-0.904447	-131.284	106.607	-78.8907	111.349	-122.554	78.2813
193	6	27.7074	1.12183	3.30994	48.7529	55.6773	-89.7128	-170.464	-74.2815	135.159	81.9412	33.6728	56.452	83.7167	-162.906	112.459	-107.626	-1.3032	-157.416	164.683	-149.493	70.3755	14.3517	-39.2648	-70.1583	287.341	-178.626	187.548	-102.135	125.026	-78.1379	-0.904447	-131.284	106.607	-78.8907	111.349	-122.554	78.2813
194	1	27.512	1.12178	3.30991	48.7516	55.676	-89.7094	-170.442	-74.309	135.158	81.9424	33.6822	56.452	83.7167	-162.906	112.459	-107.626	-1.3032	-157.433	164.678	-149.481	70.3925	14.3372	-39.2615	-70.1583	287.341	-178.626	187.548	-102.135	125.026	-78.1379	-0.904447	-131.284	106.607	-78.8907	111.349	-122.554	78.2813
194	2	25.6974	1.12187	3.30959	48.4007	55.7424	-89.7127	-170.463	-74.2828	135.159	81.9412	33.6732	56.452	83.7167	-162.906	112.459	-107.626	-1.3032	-157.433	164.678	-149.481	70.3925	14.3372	-39.2615	-70.1241	285.612	-176.983	185.548	-100.198	125.087	-78.1377	-0.904789	-131.283	106.608	-78.8914	111.35	-122.554	78.2813
194	3	24.0857	1.12228	3.30885	48.0252	55.812	-89.7127	-170.463	-74.2827	135.159	81.9412	33.6732	56.452	83.7167	-162.906	112.459	-107.626	-1.3032	-157.418	164.693	-149.497	70.3354	14.3731	-39.2616	-70.0887	283.657	-175.088	183.548	-98.2067	125.164	-78.1377	-0.904789	-131.283	106.608	-78.8914	111.35	-122.554	78.2813
194	4	25.7488	1.12228	3.30944	48.371	55.7456	-89.7127	-170.463	-74.2827	135.159	81.9412	33.6732	56.452	83.7167	-162.906	112.459	-107.626	-1.3032	-157.417	164.695	-149.499	70.3339	14.3736	-39.2615	-70.1107	285.331	-176.661	185.548	-100.145	125.091	-78.1654	-0.884043	-131.299	106.44	-78.7439	111.338	-122.554	78.2813
194	5	28.7946	1.12178	3.31194	48.7778	55.6788	-89.7127	-170.463	-74.2827	135.159	81.9412	33.6732	56.452	83.7167	-162.906	112.459	-107.626	-1.3032	-157.779	164.032	-148.707	70.2946	14.6475	-39.2842	-70.1685	287.274	-178.533	187.548	-102.084	125.058	-78.1654	-0.88405	-131.299	106.44	-78.7439	111.338	-122.546	78.3322
194	6	28.7946	1.12178	3.31194	48.7778	55.6788	-89.7127	-170.463	-74.2827	135.159	81.9412	33.6732	56.452	83.7167	-162.906	112.459	-107.626	-1.3032	-157.779	164.032	-148.707	70.2946	14.6475	-39.2842	-70.1685	287.274	-178.533	187.548	-102.084	125.058	-78.1654	-0.88405	-131.299	106.44	-78.7439	111.338	-122.546	78.3322
195	1	28.6074	1.12174	3.31191	48.7766	55.6776	-89.7094	-170.442	-74.309	135.158	81.9424	33.6822	56.452	83.7167	-162.906	112.459	-107.626	-1.3032	-157.795	164.027	-148.696	70.3107	14.6335	-39.2811	-70.1685	287.274	-178.533	187.548	-102.084	125.058	-78.1654	-0.88405	-131.299	106.44	-78.7439	111.338	-122.546	78.3322
195	2	26.8371	1.12183	3.31158	48.4262	55.7442	-89.7126	-170.463	-74.2835	135.159	81.9412	33.6735	56.452	83.7167	-162.906	112.459	-107.626	-1.3032	-157.795	164.027	-148.696	70.3107	14.6335	-39.2811	-70.1349	285.545	-176.891	185.548	-100.147	125.119	-78.1652	-0.884353	-131.298	106.44	-78.7445	111.338	-122.546	78.3322
195	3	25.3974	1.1221	3.31093	48.0749	55.8198	-89.7126	-170.463	-74.2835	135.159	81.9412	33.6735	56.452	83.7167	-162.906	112.459	-107.626	-1.3032	-157.781	164.042	-148.711	70.2539	14.6695	-39.2812	-70.1037	283.733	-175.174	183.548	-98.1564	125.19	-78.1652	-0.884353	-131.298	106.44	-78.7445	111.338	-122.546	78.3322
195	4	27.0307	1.1221	3.31152	48.4206	55.7535	-89.7126	-170.463	-74.2835	135.159	81.9412	33.6735	56.452	83.7167	-162.906	112.459	-107.626	-1.3032	-157.78	164.044	-148.714	70.2523	14.6701	-39.281	-70.1263	285.409	-176.749	185.548	-100.095	125.118	-78.1928	-0.863118	-131.314	106.273	-78.5984	111.327	-122.546	78.3322
195	5	29.3441	1.12166	3.31247	48.8001	55.6933	-89.7126	-170.463	-74.2835	135.159	81.9412	33.6735	56.452	83.7167	-162.906	112.459	-107.626	-1.3032	-157.78	164.044	-148.714	70.2523	14.6701	-39.281	-70.1823	287.332	-178.599	187.548	-102.035	125.081	-78.1928	-0.863122	-131.314	106.273	-78.5985	111.327	-122.541	78.3556
195	6	29.3441	1.12166	3.31247	48.8001	55.6933	-89.7126	-170.463	-74.2835	135.159	81.9412	33.6735	56.452	83.7167	-162.906	112.459	-107.626	-1.3032	-157.78	164.044	-148.714	70.2523	14.6701	-39.281	-70.1823	287.332	-178.599	187.548	-102.035	125.081	-78.1928	-0.863122	-131.314	106.273	-78.5985	111.327	-122.541	78.3556
196	1	29.1626	1.12161	3.31245	48.7989	55.6922	-89.7094	-170.442	-74.309	135.158	81.9424	33.6822	56.452	83.7167	-162.906	112.459	-107.626	-1.3032	-157.796	164.04	-148.702	70.2679	14.6565	-39.278	-70.1823	287.332	-178.599	187.548	-102.035	125.081	-78.1928	-0.863122	-131.314	106.273	-78.5985	111.327	-122.541	78.3556
196	2	27.3791	1.12171	3.31212	48.4485	55.7587	-89.7126	-170.463	-74.2831	135.159	81.9412	33.6734	56.452	83.7167	-162.906	112.459	-107.626	-1.3032	-157.796	164.04	-148.702	70.2679	14.6565	-39.278	-70.1482	285.603	-176.957	185.548	-100.098	125.143	-78.1928	-0.863122	-131.314	106.273	-78.5985	111.327	-122.541	78.3556
196	3	25.8609	1.12208	3.31156	48.0787	55.8311	-89.7126	-170.463	-74.2831	135.159	81.9412	33.6733	56.452	83.7167	-162.906	112.459	-107.626	-1.3032	-157.782	164.054	-148.718	70.2111	14.6925	-39.2781	-70.114	283.661	-175.117	183.548	-98.1069	125.218	-78.1928	-0.863122	-131.314	106.273	-78.5985	111.327	-122.541	78.3556
196	4	27.4842	1.12208	3.31214	48.4242	55.7649	-89.7126	-170.463	-74.2831	135.159	81.9412	33.6733	56.452	83.7167	-162.906	112.459	-107.626	-1.3032	-157.78	164.057	-148.721	70.2094	14.6931	-39.278	-70.1363	285.336	-176.691	185.548	-100.046	125.145	-78.2212	-0.840476	-131.33	106.103	-78.4499	111.315	-122.541	78.3556
196	5	29.8097	1.12164	3.31309	48.8041	55.7047	-89.7126	-170.463	-74.2831	135.159	81.9412	33.6733	56.452	83.7167	-162.906	112.459	-107.626	-1.3032	-157.78	164.057	-148.721	70.2094	14.6931	-39.278	-70.1926	287.263	-178.547	187.548	-101.985	125.11	-78.2212	-0.84048	-131.33	106.103	-78.4499	111.315	-122.537	78.3797
196	6	29.8097	1.12164	3.31309	48.8041	55.7047	-89.7126	-170.463	-74.2831	135.159	81.9412	33.6733	56.452	83.7167	-162.906	112.459	-107.626	-1.3032	-157.78	164.057	-148.721	70.2094	14.6931	-39.278	-70.1926	287.263	-178.547	187.548	-101.985	125.11	-78.2212	-0.84048	-131.33	106.103	-78.4499	111.315	-122.537	78.3797
197	1	29.6273	1.12159	3.31306	48.8029	55.7036	-89.7094	-170.442	-74.309	135.158	81.9424	33.6822	56.452	83.7167	-162.906	112.459	-107.626	-1.3032	-157.796	164.052	-148.709	70.2252	14.6793	-39.2748	-70.1926	287.263	-178.547	187.548	-101.985	125.11	-78.2212	-0.84048	-131.33	106.103	-78.4499	111.315	-122.537	78.3797
197	2	27.8474	1.12169	3.31274	48.4528	55.7702	-89.7126	-170.463	-74.2834	135.159	81.9412	33.6735	56.452	83.7167	-162.906	112.459	-107.626	-1.3032	-157.796	164.052	-148.709	70.2252	14.6793	-39.2748	-70.1589	285.535	-176.905	185.548	-100.048	125.172	-78.221	-0.840787	-131.329	106.104	-78.4504	111.315	-122.537	78.3797
197	3	31.5265	1.12235	3.30793	47.9716	55.7143	-89.7975	-170.851	-73.9404	135.554	81.6049	33.5921	56.468	83.3535	-162.437	112.404	-107.616	-1.37327	-158.049	163.121	-147.585	70.0752	15.1802	-39.4856	-70.1272	283.754	-175.217	183.604	-98.1125	125.239	-77.9423	-1.11608	-132.057	107.879	-79.7204	112.787	-123.675	78.2641
197	4	33.1496	1.12238	3.30853	48.3176	55.6476	-89.7975	-170.851	-73.9404	135.554	81.6049	33.5921	56.468	83.3535	-162.437	112.404	-107.616	-1.37327	-158.047	163.123	-147.588	70.0736	15.1807	-39.4855	-70.1499	285.429	-176.792	185.604	-100.051	125.167	-77.9694	-1.09604	-132.072	107.715	-79.5769	112.777	-123.675	78.2641
197	5	35.655	1.12207	3.31012	48.7224	55.5887	-89.7975	-170.851	-73.9404	135.554	81.6049	33.5921	56.468	83.3535	-162.437	112.404	-107.616	-1.37327	-158.218	162.81	-147.214	70.0473	15.3192	-39.4966	-70.2069	287.419	-178.707	187.604	-102.048	125.128	-77.9694	-1.09604	-132.072	107.715	-79.5769	112.777	-123.67	78.3003
197	6	35.655	1.12207	3.31012	48.7224	55.5887	-89.7975	-170.851	-73.9404	135.554	81.6049	33.5921	56.468	83.3535	-162.437	112.404	-107.616	-1.37327	-158.218	162.81	-147.214	70.0473	15.3192	-39.4966	-70.2069	287.419	-178.707	187.604	-102.048	125.128	-77.9694	-1.09604	-132.072	107.715	-79.5769	112.777	-123.67	78.3003
198	1	32.1799	1.1225	3.31014	48.7025	55.5692	-89.7093	-170.442	-74.3097	135.156	81.9438	33.6821	56.4718	83.0234	-162.038	112.307	-107.558	-1.40943	-158.241	162.742	-147.129	70.0423	15.3536	-39.5129	-70.2069	287.419	-178.707	187.604	-102.048	125.128	-77.9694	-1.09604	-132.072	107.715	-79.5769	112.777	-123.67	78.3003
198	2	30.408	1.12255	3.30982	48.3511	55.6356	-89.7127	-170.464	-74.2822	135.157	81.9427	33.6727	56.4718	83.0234	-162.038	112.307	-107.558	-1.40943	-158.241	162.742	-147.129	70.0423	15.3536	-39.5129	-70.1723	285.69	-177.064	185.604	-100.111	125.189	-77.9694	-1.09604	-132.072	107.715	-79.5769	112.777	-123.67	78.3003
198	3	28.5036	1.12299	3.30897	47.9694	55.7017	-89.7127	-170.464	-74.2819	135.157	81.9428	33.6727	56.4718	83.0234	-162.038	112.307	-107.558	-1.40943	-158.228	162.755	-147.143	69.9857	15.3898	-39.5131	-70.129	283.728	-175.101	183.604	-98.1179	125.281	-77.9694	-1.09604	-132.072	107.715	-79.5769	112.777	-123.67	78.3003
198	4	30.1139	1.12303	3.30955	48.3155	55.6353	-89.7127	-170.464	-74.2819	135.157	81.9428	33.6727	56.4718	83.0234	-162.038	112.307	-107.558	-1.40943	-158.225	162.759	-147.147	69.9832	15.3907	-39.5128	-70.1508	285.401	-176.673	185.604	-100.056	125.208	-77.9973	-1.07563	-132.087	107.545	-79.4285	112.765	-123.67	78.3003
198	5	32.3826	1.12261	3.31052	48.6982	55.5754	-89.7127	-170.464	-74.2819	135.157	81.9428	33.6727	56.4718	83.0234	-162.038	112.307	-107.558	-1.40943	-158.225	162.759	-147.147	69.9832	15.3907	-39.5128	-70.2078	287.341	-178.543	187.604	-101.995	125.173	-77.9973	-1.07564	-132.087	107.545	-79.4285	112.765	-123.666	78.326
198	6	32.3826	1.12261	3.31052	48.6982	55.5754	-89.7127	-170.464	-74.2819	135.157	81.9428	33.6727	56.4718	83.0234	-162.038	112.307	-107.558	-1.40943	-158.225	162.759	-147.147	69.9832	15.3907	-39.5128	-70.2078	287.341	-178.543	187.604	-101.995	125.173	-77.9973	-1.07564	-132.087	107.545	-79.4285	112.765	-123.666	78.326
199	1	32.3501	1.12256	3.31051	48.716	55.5708	-89.7094	-170.442	-74.309	135.158	81.9424	33.6822	56.4718	83.0234	-162.038	112.307	-107.558	-1.40943	-158.24	162.757	-147.139	69.9996	15.3752	-39.5095	-70.2096	287.434	-178.631	187.712	-102.099	125.17	-77.9973	-1.07564	-132.087	107.545	-79.4285	112.765	-123.666	78.326
199	2	30.5936	1.12261	3.3102	48.3647	55.6371	-89.7129	-170.465	-74.2808	135.159	81.9412	33.6726	56.4718	83.0234	-162.038	112.307	-107.558	-1.40943	-158.24	162.757	-147.139	69.9996	15.3752	-39.5095	-70.176	285.706	-176.99	185.712	-100.163	125.231	-77.997	-1.07614	-132.087	107.546	-79.4295	112.766	-123.666	78.326
199	3	28.6615	1.12307	3.30944	47.9825	55.7031	-89.7129	-170.465	-74.2808	135.159	81.9412	33.6726	56.4718	83.0234	-162.038	112.307	-107.558	-1.40943	-158.226	162.77	-147.153	69.9429	15.4115	-39.5096	-70.1304	283.742	-175.025	183.712	-98.1697	125.332	-77.997	-1.07614	-132.087	107.546	-79.4295	112.766	-123.666	78.326
199	4	30.2581	1.1231	3.31002	48.3285	55.6367	-89.7129	-170.465	-74.2808	135.159	81.9412	33.6726	56.4718	83.0234	-162.038	112.307	-107.558	-1.40943	-158.224	162.774	-147.157	69.9404	15.4123	-39.5094	-70.1512	285.414	-176.597	185.712	-100.108	125.258	-78.0247	-1.05587	-132.102	107.378	-79.2828	112.755	-123.666	78.326
199	5	33.0009	1.12267	3.31235	48.7332	55.5738	-89.7129	-170.465	-74.2808	135.159	81.9412	33.6726	56.4718	83.0234	-162.038	112.307	-107.558	-1.40943	-158.52	162.233	-146.51	69.8912	15.6561	-39.5287	-70.2057	287.341	-178.453	187.712	-102.046	125.221	-78.0247	-1.05588	-132.102	107.378	-79.2828	112.755	-123.66	78.3726
199	6	33.0009	1.12267	3.31235	48.7332	55.5738	-89.7129	-170.465	-74.2808	135.159	81.9412	33.6726	56.4718	83.0234	-162.038	112.307	-107.558	-1.40943	-158.52	162.233	-146.51	69.8912	15.6561	-39.5287	-70.2057	287.341	-178.453	187.712	-102.046	125.221	-78.0247	-1.05588	-132.102	107.378	-79.2828	112.755	-123.66	78.3726
200	1	32.8567	1.12262	3.31233	48.7319	55.5725	-89.7094	-170.442	-74.309	135.158	81.9424	33.6822	56.4718	83.0234	-162.038	112.307	-107.558	-1.40943	-158.537	162.228	-146.498	69.9084	15.6409	-39.5253	-70.2057	287.341	-178.453	187.712	-102.046	125.221	-78.0247	-1.05588	-132.102	107.378	-79.2828	112.755	-123.66	78.3726
200	2	31.1462	1.12268	3.31199	48.3813	55.6392	-89.7127	-170.464	-74.2825	135.159	81.9413	33.6732	56.4718	83.0234	-162.038	112.307	-107.558	-1.40943	-158.537	162.228	-146.498	69.9084	15.6409	-39.5253	-70.1734	285.615	-176.813	185.712	-100.11	125.284	-78.0247	-1.05588	-132.102	107.378	-79.2828	112.755	-123.66	78.3726
200	3	29.5044	1.12311	3.31102	48.001	55.7056	-89.7127	-170.464	-74.2824	135.158	81.9414	33.6731	56.4718	83.0234	-162.038	112.307	-107.558	-1.40943	-158.524	162.242	-146.512	69.852	15.6772	-39.5254	-70.1389	283.66	-174.856	183.712	-98.1178	125.365	-78.0247	-1.05588	-132.102	107.378	-79.2828	112.755	-123.66	78.3726
200	4	31.0531	1.12317	3.3116	48.3465	55.6392	-89.7127	-170.464	-74.2824	135.158	81.9414	33.6731	56.4718	83.0234	-162.038	112.307	-107.558	-1.40943	-158.522	162.245	-146.517	69.8493	15.6781	-39.5252	-70.1584	285.328	-176.425	185.712	-100.055	125.29	-78.0534	-1.03487	-132.117	107.204	-79.1309	112.743	-123.66	78.3726
200	5	33.3235	1.12275	3.31258	48.7311	55.5798	-89.7127	-170.464	-74.2824	135.158	81.9414	33.6731	56.4718	83.0234	-162.038	112.307	-107.558	-1.40943	-158.522	162.245	-146.517	69.8493	15.6781	-39.5252	-70.2156	287.283	-178.312	187.712	-101.992	125.257	-78.0533	-1.03488	-132.117	107.204	-79.1309	112.743	-123.655	78.4005
200	6	33.3235	1.12275	3.31258	48.7311	55.5798	-89.7127	-170.464	-74.2824	135.158	81.9414	33.6731	56.4718	83.0234	-162.038	112.307	-107.558	-1.40943	-158.522	162.245	-146.517	69.8493	15.6781	-39.5252	-70.2156	287.283	-178.312	187.712	-101.992	125.257	-78.0533	-1.03488	-132.117	107.204	-79.1309	112.743	-123.655	78.4005
201	1	33.1868	1.1227	3.31255	48.7299	55.5786	-89.7094	-170.442	-74.309	135.158	81.9424	33.6822	56.4718	83.0234	-162.038	112.307	-107.558	-1.40943	-158.538	162.241	-146.505	69.8653	15.6638	-39.5219	-70.2156	287.283	-178.312	187.712	-101.992	125.257	-78.0533	-1.03488	-132.117	107.204	-79.1309	112.743	-123.655	78.4005
201	2	31.4879	1.12276	3.31221	48.3798	55.6456	-89.7125	-170.463	-74.2837	135.158	81.9414	33.6736	56.4718	83.0234	-162.038	112.307	-107.558	-1.40943	-158.538	162.241	-146.505	69.8653	15.6638	-39.5219	-70.1842	285.558	-176.673	185.712	-100.056	125.32	-78.0533	-1.03488	-132.117	107.204	-79.1309	112.743	-123.655	78.4005
201	3	30.1396	1.12293	3.31152	48.0331	55.7221	-89.7125	-170.463	-74.2835	135.158	81.9414	33.6735	56.4718	83.0234	-162.038	112.307	-107.558	-1.40943	-158.525	162.254	-146.519	69.809	15.7001	-39.5221	-70.1558	283.78	-174.987	183.712	-98.0657	125.391	-78.0533	-1.03488	-132.117	107.204	-79.1309	112.743	-123.655	78.4005
201	4	31.702	1.12297	3.3121	48.3789	55.6558	-89.7125	-170.463	-74.2835	135.158	81.9414	33.6735	56.4718	83.0234	-162.038	112.307	-107.558	-1.40943	-158.522	162.258	-146.524	69.806	15.701	-39.5218	-70.1764	285.452	-176.558	185.712	-100.004	125.317	-78.0818	-1.01343	-132.132	107.033	-78.9813	112.731	-123.655	78.4005
201	5	33.9171	1.12257	3.31306	48.759	55.5956	-89.7125	-170.463	-74.2835	135.158	81.9414	33.6735	56.4718	83.0234	-162.038	112.307	-107.558	-1.40943	-158.522	162.258	-146.524	69.806	15.701	-39.5218	-70.2307	287.377	-178.413	187.712	-101.942	125.28	-78.0818	-1.01344	-132.132	107.033	-78.9813	112.731	-123.652	78.4246
201	6	33.9171	1.12257	3.31306	48.759	55.5956	-89.7125	-170.463	-74.2835	135.158	81.9414	33.6735	56.4718	83.0234	-162.038	112.307	-107.558	-1.40943	-158.522	162.258	-146.524	69.806	15.701	-39.5218	-70.2307	287.377	-178.413	187.712	-101.942	125.28	-78.0818	-1.01344	-132.132	107.033	-78.9813	112.731	-123.652	78.4246
202	1	33.7865	1.12252	3.31303	48.7579	55.5945	-89.7094	-170.442	-74.309	135.158	81.9424	33.6822	56.4718	83.0234	-162.038	112.307	-107.558	-1.40943	-158.537	162.254	-146.514	69.8213	15.6874	-39.5187	-70.2307	287.377	-178.413	187.712	-101.942	125.28	-78.0818	-1.01344	-132.132	107.033	-78.9813	112.731	-123.652	78.4246
202	2	32.0716	1.12258	3.3127	48.4076	55.6612	-89.7126	-170.463	-74.2828	135.158	81.9413	33.6733	56.4718	83.0234	-162.038	112.307	-107.558	-1.40943	-158.537	162.254	-146.514	69.8213	15.6874	-39.5187	-70.1986	285.651	-176.773	185.712	-100.006	125.343	-78.0818	-1.01344	-132.132	107.033	-78.9813	112.731	-123.652	78.4246
202	3	30.6141	1.12287	3.31203	48.0341	55.7323	-89.7126	-170.463	-74.2828	135.158	81.9413	33.6733	56.4718	83.0234	-162.038	112.307	-107.558	-1.40943	-158.524	162.268	-146.527	69.7649	15.7237	-39.5189	-70.166	283.698	-174.9	183.712	-98.0147	125.421	-78.0818	-1.01344	-132.132	107.033	-78.9813	112.731	-123.652	78.4246
202	4	32.1644	1.12292	3.3126	48.3797	55.6662	-89.7126	-170.463	-74.2828	135.158	81.9413	33.6733	56.4718	83.0234	-162.038	112.307	-107.558	-1.40942	-158.521	162.272	-146.533	69.7616	15.7248	-39.5186	-70.1859	285.367	-176.47	185.712	-99.9526	125.347	-78.1112	-0.990549	-132.148	106.857	-78.8281	112.719	-123.652	78.4246
202	5	34.94	1.12251	3.31503	48.7869	55.6039	-89.7126	-170.463	-74.2828	135.158	81.9413	33.6733	56.4718	83.0234	-162.038	112.307	-107.558	-1.40942	-158.829	161.704	-145.854	69.7071	15.983	-39.5398	-70.2412	287.303	-178.336	187.712	-101.89	125.311	-78.1112	-0.990553	-132.148	106.857	-78.8281	112.719	-123.643	78.4737
202	6	34.94	1.12251	3.31503	48.7869	55.6039	-89.7126	-170.463	-74.2828	135.158	81.9413	33.6733	56.4718	83.0234	-162.038	112.307	-107.558	-1.40942	-158.829	161.704	-145.854	69.7071	15.983	-39.5398	-70.2412	287.303	-178.336	187.712	-101.89	125.311	-78.1112	-0.990553	-132.148	106.857	-78.8281	112.719	-123.643	78.4737
203	1	34.8067	1.12246	3.315	48.7857	55.6028	-89.7094	-170.442	-74.309	135.158	81.9424	33.6822	56.4718	83.0234	-162.038	112.307	-107.558	-1.40942	-158.845	161.7	-145.843	69.723	15.9688	-39.5366	-70.2412	287.303	-178.336	187.712	-101.89	125.311	-78.1112	-0.990553	-132.148	106.857	-78.8281	112.719	-123.643	78.4737
203	2	33.1286	1.12252	3.31466	48.4359	55.6697	-89.7126	-170.463	-74.2833	135.158	81.9413	33.6734	56.4718	83.0234	-162.038	112.307	-107.558	-1.40942	-158.845	161.7	-145.843	69.723	15.9688	-39.5366	-70.2096	285.577	-176.696	185.712	-99.9547	125.374	-78.111	-0.990905	-132.148	106.857	-78.8288	112.719	-123.643	78.4737
203	3	31.812	1.12273	3.31401	48.0838	55.7452	-89.7126	-170.463	-74.2832	135.158	81.9414	33.6734	56.4718	83.0234	-162.038	112.307	-107.558	-1.40942	-158.832	161.713	-145.856	69.6669	16.0051	-39.5368	-70.1803	283.759	-174.971	183.712	-97.964	125.446	-78.111	-0.990905	-132.148	106.857	-78.8288	112.719	-123.643	78.4737
203	4	33.3379	1.12279	3.31458	48.4293	55.6793	-89.7126	-170.463	-74.2832	135.158	81.9414	33.6734	56.4718	83.0234	-162.038	112.307	-107.558	-1.40942	-158.829	161.718	-145.863	69.6633	16.0062	-39.5365	-70.2006	285.43	-176.542	185.712	-99.9023	125.373	-78.1406	-0.96731	-132.164	106.682	-78.6761	112.707	-123.643	78.4737
203	5	35.5167	1.12239	3.31553	48.8078	55.6186	-89.7126	-170.463	-74.2832	135.158	81.9414	33.6734	56.4718	83.0234	-162.038	112.307	-107.558	-1.40942	-158.829	161.718	-145.863	69.6633	16.0062	-39.5365	-70.2543	287.349	-178.39	187.712	-101.841	125.335	-78.1406	-0.967313	-132.163	106.682	-78.6761	112.707	-123.639	78.497
203	6	35.5167	1.12239	3.31553	48.8078	55.6186	-89.7126	-170.463	-74.2832	135.158	81.9414	33.6734	56.4718	83.0234	-162.038	112.307	-107.558	-1.40942	-158.829	161.718	-145.863	69.6633	16.0062	-39.5365	-70.2543	287.349	-178.39	187.712	-101.841	125.335	-78.1406	-0.967313	-132.163	106.682	-78.6761	112.707	-123.639	78.497
204	1	35.3856	1.12235	3.31551	48.8066	55.6175	-89.7094	-170.442	-74.309	135.158	81.9424	33.6822	56.4718	83.0234	-162.038	112.307	-107.558	-1.40942	-158.844	161.714	-145.852	69.6788	15.9923	-39.5333	-70.2543	287.349	-178.39	187.712	-101.841	125.335	-78.1406	-0.967313	-132.163	106.682	-78.6761	112.707	-123.639	78.497
204	2	33.6977	1.12241	3.31517	48.4569	55.6844	-89.7126	-170.463	-74.2829	135.158	81.9413	33.6733	56.4718	83.0234	-162.038	112.307	-107.558	-1.40942	-158.844	161.714	-145.852	69.6788	15.9923	-39.5333	-70.2224	285.622	-176.749	185.712	-99.9052	125.398	-78.1404	-0.967668	-132.163	106.682	-78.6768	112.707	-123.639	78.497
204	3	32.3629	1.12268	3.31459	48.0898	55.7574	-89.7126	-170.463	-74.2828	135.158	81.9414	33.6733	56.4718	83.0234	-162.038	112.307	-107.558	-1.40942	-158.832	161.727	-145.865	69.6227	16.0287	-39.5335	-70.1909	283.699	-174.925	183.712	-97.914	125.474	-78.1404	-0.967668	-132.163	106.682	-78.6768	112.707	-123.639	78.497
204	4	33.8804	1.12274	3.31514	48.4352	55.6915	-89.7126	-170.463	-74.2828	135.158	81.9414	33.6733	56.4718	83.0234	-162.038	112.307	-107.558	-1.40942	-158.828	161.732	-145.872	69.6188	16.0299	-39.5331	-70.2108	285.37	-176.496	185.712	-99.8522	125.399	-78.1707	-0.942581	-132.18	106.504	-78.5215	112.694	-123.639	78.497
204	5	36.0674	1.12235	3.3161	48.8139	55.6309	-89.7126	-170.463	-74.2828	135.158	81.9414	33.6733	56.4718	83.0234	-162.038	112.307	-107.558	-1.40942	-158.828	161.732	-145.872	69.6188	16.0299	-39.5331	-70.2647	287.291	-178.347	187.712	-101.791	125.362	-78.1707	-0.942584	-132.18	106.504	-78.5215	112.694	-123.634	78.5207
204	6	36.0674	1.12235	3.3161	48.8139	55.6309	-89.7126	-170.463	-74.2828	135.158	81.9414	33.6733	56.4718	83.0234	-162.038	112.307	-107.558	-1.40942	-158.828	161.732	-145.872	69.6188	16.0299	-39.5331	-70.2647	287.291	-178.347	187.712	-101.791	125.362	-78.1707	-0.942584	-132.18	106.504	-78.5215	112.694	-123.634	78.5207
205	1	36.0386	1.12229	3.3161	48.8328	55.6262	-89.7094	-170.442	-74.309	135.158	81.9424	33.6822	56.4718	83.0234	-162.038	112.307	-107.558	-1.40942	-158.843	161.728	-145.862	69.6337	16.0165	-39.5301	-70.2665	287.389	-178.44	187.826	-101.901	125.359	-78.1707	-0.942584	-132.18	106.504	-78.5215	112.694	-123.634	78.5207
205	2	34.3502	1.12235	3.31578	48.483	55.6928	-89.7128	-170.465	-74.2813	135.159	81.9413	33.6728	56.4718	83.0234	-162.038	112.307	-107.558	-1.40942	-158.843	161.728	-145.862	69.6337	16.0165	-39.5301	-70.2348	285.664	-176.8	185.826	-99.9659	125.421	-78.1705	-0.942964	-132.18	106.504	-78.5222	112.694	-123.634	78.5207
205	3	32.6587	1.12288	3.31498	48.1025	55.7591	-89.7128	-170.465	-74.2812	135.158	81.9413	33.6727	56.4718	83.0234	-162.038	112.307	-107.558	-1.40942	-158.83	161.741	-145.875	69.5775	16.053	-39.5303	-70.1949	283.702	-174.837	183.826	-97.9729	125.517	-78.1705	-0.942964	-132.18	106.504	-78.5222	112.694	-123.634	78.5207
205	4	34.1606	1.12293	3.31554	48.4478	55.6933	-89.7128	-170.465	-74.2812	135.158	81.9413	33.6727	56.4718	83.0234	-162.038	112.307	-107.558	-1.40942	-158.826	161.747	-145.882	69.5736	16.0541	-39.5299	-70.2139	285.372	-176.408	185.826	-99.9106	125.442	-78.2007	-0.917979	-132.196	106.327	-78.3682	112.681	-123.634	78.5207
205	5	36.7417	1.12256	3.31768	48.8464	55.6312	-89.7128	-170.465	-74.2812	135.158	81.9413	33.6727	56.4718	83.0234	-162.038	112.307	-107.558	-1.40942	-159.072	161.29	-145.336	69.5269	16.2643	-39.5477	-70.2654	287.282	-178.247	187.826	-101.849	125.402	-78.2007	-0.917981	-132.196	106.327	-78.3682	112.681	-123.625	78.5624
205	6	36.7417	1.12256	3.31768	48.8464	55.6312	-89.7128	-170.465	-74.2812	135.158	81.9413	33.6727	56.4718	83.0234	-162.038	112.307	-107.558	-1.40942	-159.072	161.29	-145.336	69.5269	16.2643	-39.5477	-70.2654	287.282	-178.247	187.826	-101.849	125.402	-78.2007	-0.917981	-132.196	106.327	-78.3682	112.681	-123.625	78.5624
206	1	36.7136	1.1225	3.31768	48.8674	55.6261	-89.7094	-170.442	-74.309	135.158	81.9424	33.6822	56.4718	83.0234	-162.038	112.307	-107.558	-1.40942	-159.088	161.286	-145.325	69.5426	16.2502	-39.5445	-70.2673	287.39	-178.35	187.952	-101.971	125.398	-78.2007	-0.917981	-132.196	106.327	-78.3682	112.681	-123.625	78.5624
206	2	35.0653	1.12256	3.31737	48.518	55.6926	-89.7129	-170.465	-74.2808	135.159	81.9412	33.6726	56.4718	83.0234	-162.038	112.307	-107.558	-1.40942	-159.088	161.286	-145.325	69.5426	16.2502	-39.5445	-70.2368	285.668	-176.712	185.952	-100.036	125.462	-78.2005	-0.918321	-132.196	106.328	-78.3688	112.681	-123.625	78.5624
206	3	39.011	1.12356	3.31189	48.0571	55.6861	-89.7611	-170.634	-74.1292	135.364	81.7639	33.6306	56.4917	82.8735	-161.818	112.343	-107.62	-1.47059	-159.206	160.619	-144.492	69.3053	16.7673	-39.7892	-70.1941	283.732	-174.775	183.979	-98.0687	125.564	-78.0153	-1.02217	-133.058	107.785	-79.4395	113.803	-124.51	78.5369
206	4	40.4787	1.12364	3.31246	48.4025	55.62	-89.7611	-170.634	-74.1292	135.364	81.7639	33.6306	56.4917	82.8735	-161.818	112.343	-107.62	-1.47059	-159.202	160.625	-144.5	69.301	16.7685	-39.7887	-70.212	285.4	-176.345	185.979	-100.006	125.489	-78.0448	-0.9992	-133.073	107.611	-79.2884	113.791	-124.51	78.5369
206	5	42.425	1.1234	3.31326	48.7947	55.5634	-89.7611	-170.634	-74.1292	135.364	81.7639	33.6306	56.4917	82.8735	-161.818	112.343	-107.62	-1.47059	-159.202	160.625	-144.5	69.301	16.7685	-39.7887	-70.2635	287.4	-178.27	187.977	-102.001	125.445	-78.0448	-0.9992	-133.073	107.611	-79.2884	113.791	-124.506	78.5595
206	6	42.425	1.1234	3.31326	48.7947	55.5634	-89.7611	-170.634	-74.1292	135.364	81.7639	33.6306	56.4917	82.8735	-161.818	112.343	-107.62	-1.47059	-159.202	160.625	-144.5	69.301	16.7685	-39.7887	-70.2635	287.4	-178.27	187.977	-102.001	125.445	-78.0448	-0.9992	-133.073	107.611	-79.2884	113.791	-124.506	78.5595
207	1	41.9145	1.1237	3.31328	48.79	55.5579	-89.7094	-170.442	-74.3091	135.157	81.9427	33.6822	56.4942	82.7489	-161.669	112.314	-107.61	-1.48549	-159.213	160.603	-144.468	69.2959	16.788	-39.799	-70.2635	287.4	-178.27	187.977	-102.001	125.445	-78.0448	-0.9992	-133.073	107.611	-79.2884	113.791	-124.506	78.5595
207	2	40.2682	1.12373	3.31295	48.4402	55.6246	-89.7128	-170.465	-74.2813	135.158	81.9417	33.6727	56.4942	82.7489	-161.669	112.314	-107.61	-1.48549	-159.213	160.603	-144.468	69.2959	16.788	-39.799	-70.2337	285.678	-176.632	185.977	-100.067	125.509	-78.0447	-0.999295	-133.073	107.611	-79.2886	113.791	-124.506	78.5595
207	3	38.5321	1.12414	3.31215	48.059	55.6908	-89.7128	-170.465	-74.2813	135.158	81.9417	33.6727	56.4942	82.7489	-161.669	112.314	-107.61	-1.48549	-159.201	160.615	-144.48	69.2398	16.8247	-39.7993	-70.1953	283.715	-174.668	183.977	-98.0738	125.608	-78.0447	-0.999295	-133.073	107.611	-79.2886	113.791	-124.506	78.5595
207	4	39.9906	1.12423	3.31271	48.4042	55.6248	-89.7128	-170.465	-74.2813	135.158	81.9417	33.6727	56.4942	82.749	-161.669	112.314	-107.61	-1.48548	-159.197	160.621	-144.488	69.2353	16.826	-39.7988	-70.2124	285.381	-176.236	185.977	-100.01	125.532	-78.0747	-0.976131	-133.089	107.433	-79.1345	113.778	-124.506	78.5595
207	5	42.5913	1.12388	3.3149	48.8062	55.5647	-89.7128	-170.465	-74.2813	135.158	81.9417	33.6727	56.4942	82.749	-161.669	112.314	-107.61	-1.48548	-159.438	160.175	-143.955	69.1826	17.0403	-39.8161	-70.2633	287.301	-178.086	187.977	-101.947	125.493	-78.0747	-0.976131	-133.089	107.433	-79.1345	113.778	-124.499	78.6034
207	6	42.5913	1.12388	3.3149	48.8062	55.5647	-89.7128	-170.465	-74.2813	135.158	81.9417	33.6727	56.4942	82.749	-161.669	112.314	-107.61	-1.48548	-159.438	160.175	-143.955	69.1826	17.0403	-39.8161	-70.2633	287.301	-178.086	187.977	-101.947	125.493	-78.0747	-0.976131	-133.089	107.433	-79.1345	113.778	-124.499	78.6034
208	1	42.5661	1.12382	3.31491	48.8291	55.5592	-89.7094	-170.442	-74.309	135.158	81.9424	33.6822	56.4942	82.749	-161.669	112.314	-107.61	-1.48548	-159.453	160.172	-143.946	69.1985	17.0255	-39.8129	-70.2652	287.419	-178.199	188.115	-102.08	125.488	-78.0747	-0.976131	-133.089	107.433	-79.1345	113.778	-124.499	78.6034
208	2	40.9578	1.12385	3.31459	48.4796	55.6257	-89.7129	-170.465	-74.2804	135.159	81.9413	33.6724	56.4942	82.749	-161.669	112.314	-107.61	-1.48548	-159.453	160.172	-143.946	69.1985	17.0255	-39.8129	-70.2365	285.699	-176.563	186.115	-100.146	125.553	-78.0746	-0.976218	-133.089	107.433	-79.1346	113.778	-124.499	78.6034
208	3	39.1708	1.12429	3.31395	48.0978	55.6918	-89.7129	-170.465	-74.2804	135.159	81.9413	33.6724	56.4942	82.749	-161.669	112.314	-107.61	-1.48548	-159.441	160.184	-143.957	69.1425	17.0623	-39.8131	-70.1935	283.731	-174.594	184.115	-98.1523	125.668	-78.0746	-0.976219	-133.089	107.433	-79.1346	113.778	-124.499	78.6034
208	4	40.5893	1.12436	3.31451	48.4427	55.6258	-89.7129	-170.465	-74.2804	135.159	81.9413	33.6724	56.4942	82.749	-161.669	112.314	-107.61	-1.48548	-159.437	160.19	-143.965	69.1382	17.0636	-39.8127	-70.2096	285.397	-176.162	186.115	-100.088	125.592	-78.104	-0.953378	-133.104	107.258	-78.9834	113.766	-124.499	78.6034
208	5	42.7357	1.12414	3.31604	48.845	55.5691	-89.7129	-170.465	-74.2804	135.159	81.9413	33.6724	56.4942	82.749	-161.669	112.314	-107.61	-1.48548	-159.577	159.931	-143.655	69.1055	17.1905	-39.8228	-70.259	287.372	-178.064	188.115	-102.085	125.548	-78.104	-0.953378	-133.104	107.258	-78.9834	113.766	-124.493	78.638
208	6	42.7357	1.12414	3.31604	48.845	55.5691	-89.7129	-170.465	-74.2804	135.159	81.9413	33.6724	56.4942	82.749	-161.669	112.314	-107.61	-1.48548	-159.577	159.931	-143.655	69.1055	17.1905	-39.8228	-70.259	287.372	-178.064	188.115	-102.085	125.548	-78.104	-0.953378	-133.104	107.258	-78.9834	113.766	-124.493	78.638
209	1	42.7044	1.12408	3.31605	48.8682	55.5636	-89.7094	-170.442	-74.309	135.158	81.9424	33.6822	56.4942	82.749	-161.669	112.314	-107.61	-1.48548	-159.593	159.927	-143.644	69.1216	17.1758	-39.8195	-70.2609	287.491	-178.178	188.254	-102.22	125.543	-78.104	-0.953378	-133.104	107.258	-78.9834	113.766	-124.493	78.638
209	2	41.121	1.1241	3.31574	48.5189	55.6298	-89.7131	-170.466	-74.2791	135.159	81.9412	33.672	56.4942	82.749	-161.669	112.314	-107.61	-1.48548	-159.593	159.927	-143.644	69.1216	17.1758	-39.8195	-70.233	285.774	-176.544	186.254	-100.288	125.608	-78.104	-0.953463	-133.104	107.259	-78.9835	113.766	-124.493	78.638
209	3	39.1228	1.1246	3.31547	48.1356	55.6957	-89.7131	-170.466	-74.2791	135.159	81.9412	33.672	56.4942	82.749	-161.669	112.314	-107.61	-1.48548	-159.581	159.939	-143.656	69.0656	17.2127	-39.8198	-70.1773	283.799	-174.568	184.254	-98.292	125.761	-78.104	-0.953463	-133.104	107.259	-78.9835	113.766	-124.493	78.638
209	4	40.5174	1.12466	3.31605	48.4804	55.6296	-89.7131	-170.466	-74.2791	135.159	81.9412	33.672	56.4942	82.749	-161.669	112.314	-107.61	-1.48548	-159.578	159.944	-143.663	69.0618	17.2138	-39.8194	-70.1928	285.464	-176.137	186.254	-100.228	125.684	-78.1319	-0.931734	-133.118	107.091	-78.8381	113.755	-124.493	78.638
209	5	42.373	1.12417	3.31704	48.8692	55.5871	-89.7131	-170.466	-74.2791	135.159	81.9412	33.672	56.4942	82.749	-161.669	112.314	-107.61	-1.48548	-159.578	159.944	-143.663	69.0618	17.2138	-39.8194	-70.2412	287.457	-178.137	188.082	-102.053	125.633	-78.1319	-0.931734	-133.118	107.091	-78.8381	113.755	-124.49	78.6595
209	6	42.373	1.12417	3.31704	48.8692	55.5871	-89.7131	-170.466	-74.2791	135.159	81.9412	33.672	56.4942	82.749	-161.669	112.314	-107.61	-1.48548	-159.578	159.944	-143.663	69.0618	17.2138	-39.8194	-70.2412	287.457	-178.137	188.082	-102.053	125.633	-78.1319	-0.931734	-133.118	107.091	-78.8381	113.755	-124.49	78.6595
210	1	42.3384	1.12411	3.31704	48.893	55.5815	-89.7094	-170.442	-74.309	135.158	81.9424	33.6822	56.4942	82.749	-161.669	112.314	-107.61	-1.48548	-159.594	159.94	-143.652	69.0787	17.1984	-39.816	-70.2432	287.58	-178.253	188.224	-102.191	125.628	-78.1319	-0.931734	-133.118	107.091	-78.8381	113.755	-124.49	78.6595
210	2	40.7443	1.12413	3.31674	48.5436	55.6475	-89.7131	-170.467	-74.2788	135.159	81.9412	33.6719	56.4942	82.749	-161.669	112.314	-107.61	-1.48548	-159.594	159.94	-143.652	69.0787	17.1984	-39.816	-70.2146	285.861	-176.618	186.224	-100.258	125.692	-78.1319	-0.931816	-133.118	107.091	-78.8383	113.755	-124.49	78.6595
210	3	38.716	1.12467	3.31661	48.1601	55.7134	-89.7131	-170.467	-74.2788	135.159	81.9412	33.6719	56.4942	82.749	-161.669	112.314	-107.61	-1.48548	-159.582	159.952	-143.663	69.0226	17.2353	-39.8162	-70.1525	283.884	-174.64	184.224	-98.2622	125.857	-78.1319	-0.931816	-133.118	107.091	-78.8383	113.755	-124.49	78.6595
210	4	40.1134	1.12473	3.3172	48.5048	55.6473	-89.7131	-170.467	-74.2788	135.159	81.9412	33.6719	56.4942	82.749	-161.669	112.315	-107.61	-1.48547	-159.579	159.956	-143.669	69.0194	17.2363	-39.8159	-70.1687	285.551	-176.21	186.224	-100.198	125.78	-78.1591	-0.910206	-133.132	106.926	-78.6955	113.743	-124.49	78.6595
210	5	41.9787	1.12418	3.31823	48.8914	55.6062	-89.7131	-170.467	-74.2788	135.159	81.9412	33.6719	56.4942	82.749	-161.669	112.315	-107.61	-1.48547	-159.579	159.956	-143.669	69.0194	17.2363	-39.8159	-70.2189	287.526	-178.21	188.037	-102.008	125.727	-78.1591	-0.910206	-133.132	106.926	-78.6955	113.743	-124.487	78.6815
210	6	41.9787	1.12418	3.31823	48.8914	55.6062	-89.7131	-170.467	-74.2788	135.159	81.9412	33.6719	56.4942	82.749	-161.669	112.315	-107.61	-1.48547	-159.579	159.956	-143.669	69.0194	17.2363	-39.8159	-70.2189	287.526	-178.21	188.037	-102.008	125.727	-78.1591	-0.910206	-133.132	106.926	-78.6955	113.743	-124.487	78.6815
211	1	41.8178	1.12413	3.3182	48.89	55.6049	-89.7094	-170.442	-74.309	135.158	81.9424	33.6822	56.4942	82.749	-161.669	112.315	-107.61	-1.48547	-159.596	159.952	-143.657	69.0376	17.2196	-39.8122	-70.2189	287.526	-178.21	188.037	-102.008	125.727	-78.1591	-0.910206	-133.132	106.926	-78.6955	113.743	-124.487	78.6815
211	2	40.2136	1.12416	3.31787	48.5409	55.6714	-89.7128	-170.465	-74.2811	135.159	81.9413	33.6727	56.4942	82.749	-161.669	112.315	-107.61	-1.48547	-159.596	159.952	-143.657	69.0376	17.2196	-39.8122	-70.1897	285.805	-176.573	186.037	-100.074	125.791	-78.1591	-0.910206	-133.132	106.926	-78.6955	113.743	-124.487	78.6815
211	3	38.6796	1.12459	3.31709	48.1602	55.7374	-89.7128	-170.465	-74.2811	135.159	81.9413	33.6727	56.4942	82.749	-161.669	112.315	-107.61	-1.48547	-159.585	159.964	-143.669	68.9817	17.2565	-39.8125	-70.1515	283.841	-174.609	184.037	-98.0809	125.893	-78.1591	-0.910206	-133.132	106.926	-78.6955	113.743	-124.487	78.6815
211	4	40.0783	1.12467	3.31767	48.5046	55.6714	-89.7128	-170.465	-74.2811	135.159	81.9413	33.6727	56.4942	82.749	-161.669	112.315	-107.61	-1.48547	-159.581	159.969	-143.675	68.9781	17.2575	-39.8121	-70.168	285.506	-176.176	186.037	-100.017	125.816	-78.1879	-0.886926	-133.147	106.752	-78.5448	113.731	-124.487	78.6815
211	5	42.6491	1.12433	3.3198	48.9071	55.6129	-89.7128	-170.465	-74.2811	135.159	81.9413	33.6727	56.4942	82.749	-161.669	112.315	-107.61	-1.48547	-159.805	159.56	-143.186	68.922	17.4639	-39.8274	-70.2187	287.436	-178.038	188.037	-101.952	125.776	-78.1879	-0.886927	-133.147	106.752	-78.5448	113.731	-124.482	78.7259
211	6	42.6491	1.12433	3.3198	48.9071	55.6129	-89.7128	-170.465	-74.2811	135.159	81.9413	33.6727	56.4942	82.749	-161.669	112.315	-107.61	-1.48547	-159.805	159.56	-143.186	68.922	17.4639	-39.8274	-70.2187	287.436	-178.038	188.037	-101.952	125.776	-78.1879	-0.886927	-133.147	106.752	-78.5448	113.731	-124.482	78.7259
212	1	42.4957	1.12428	3.31977	48.9058	55.6117	-89.7094	-170.442	-74.309	135.158	81.9424	33.6822	56.4942	82.749	-161.669	112.315	-107.61	-1.48547	-159.821	159.557	-143.176	68.9389	17.4484	-39.8239	-70.2187	287.436	-178.038	188.037	-101.952	125.776	-78.1879	-0.886927	-133.147	106.752	-78.5448	113.731	-124.482	78.7259
212	2	40.9273	1.12431	3.31942	48.5574	55.6785	-89.7127	-170.464	-74.2825	135.158	81.9413	33.6732	56.4942	82.749	-161.669	112.315	-107.61	-1.48547	-159.821	159.557	-143.176	68.9389	17.4484	-39.8239	-70.1907	285.717	-176.402	186.037	-100.018	125.841	-78.1879	-0.886988	-133.147	106.752	-78.5449	113.731	-124.482	78.7259
212	3	42.4989	1.12542	3.31381	48.1502	55.7332	-89.7332	-170.533	-74.2151	135.246	81.8617	33.6567	56.496	82.657	-161.562	112.289	-107.595	-1.49426	-159.819	159.391	-142.942	68.6299	17.8365	-39.976	-70.1623	283.785	-174.492	184.063	-98.0517	125.924	-78.3806	-0.456762	-133.859	107.188	-79.0476	113.375	-124.213	78.8421
212	4	43.8782	1.12554	3.31434	48.4948	55.6677	-89.7332	-170.533	-74.2151	135.246	81.8617	33.6567	56.496	82.657	-161.562	112.289	-107.595	-1.49426	-159.813	159.4	-142.953	68.6239	17.8382	-39.9754	-70.1776	285.447	-176.057	186.063	-99.9877	125.846	-78.4114	-0.432498	-133.875	107.004	-78.8883	113.362	-124.213	78.8421
212	5	46.5123	1.12524	3.31679	48.9034	55.61	-89.7332	-170.533	-74.2151	135.246	81.8617	33.6567	56.496	82.657	-161.562	112.289	-107.595	-1.49426	-160.087	158.893	-142.347	68.5556	18.0917	-39.9955	-70.2288	287.379	-177.921	188.063	-101.923	125.808	-78.4114	-0.432499	-133.875	107.004	-78.8883	113.362	-124.205	78.8915
212	6	46.5123	1.12524	3.31679	48.9034	55.61	-89.7332	-170.533	-74.2151	135.246	81.8617	33.6567	56.496	82.657	-161.562	112.289	-107.595	-1.49426	-160.087	158.893	-142.347	68.5556	18.0917	-39.9955	-70.2288	287.379	-177.921	188.063	-101.923	125.808	-78.4114	-0.432499	-133.875	107.004	-78.8883	113.362	-124.205	78.8915
213	1	46.2062	1.12535	3.31679	48.908	55.6122	-89.7094	-170.442	-74.3091	135.158	81.9424	33.6822	56.496	82.657	-161.562	112.289	-107.595	-1.49426	-160.106	158.868	-142.31	68.556	18.1015	-40.0024	-70.2288	287.379	-177.921	188.063	-101.923	125.808	-78.4114	-0.432499	-133.875	107.004	-78.8883	113.362	-124.205	78.8915
213	2	44.667	1.12536	3.31644	48.56	55.6793	-89.7126	-170.463	-74.2832	135.158	81.9415	33.6734	56.496	82.657	-161.562	112.289	-107.595	-1.49426	-160.106	158.868	-142.31	68.556	18.1015	-40.0024	-70.2016	285.661	-176.286	186.063	-99.9899	125.874	-78.4113	-0.432552	-133.875	107.004	-78.8884	113.362	-124.205	78.8915
213	3	43.4561	1.12543	3.31577	48.2031	55.7537	-89.7126	-170.463	-74.2832	135.158	81.9415	33.6734	56.496	82.657	-161.562	112.289	-107.595	-1.49426	-160.095	158.879	-142.32	68.5004	18.1385	-40.0028	-70.1763	283.805	-174.524	184.063	-97.9989	125.951	-78.4113	-0.432552	-133.875	107.004	-78.8884	113.362	-124.205	78.8915
213	4	44.811	1.12557	3.3163	48.5476	55.6885	-89.7126	-170.463	-74.2832	135.158	81.9415	33.6734	56.496	82.657	-161.562	112.289	-107.595	-1.49426	-160.089	158.888	-142.333	68.4936	18.1405	-40.0021	-70.1918	285.467	-176.089	186.063	-99.9351	125.874	-78.4427	-0.407053	-133.891	106.817	-78.7273	113.349	-124.205	78.8915
213	5	46.9205	1.12523	3.31727	48.9257	55.628	-89.7126	-170.463	-74.2832	135.158	81.9415	33.6734	56.496	82.657	-161.562	112.289	-107.595	-1.49426	-160.089	158.888	-142.333	68.4936	18.1405	-40.0021	-70.2419	287.388	-177.941	188.063	-101.871	125.834	-78.4427	-0.407053	-133.891	106.817	-78.7273	113.349	-124.201	78.9159
213	6	46.9205	1.12523	3.31727	48.9257	55.628	-89.7126	-170.463	-74.2832	135.158	81.9415	33.6734	56.496	82.657	-161.562	112.289	-107.595	-1.49426	-160.089	158.888	-142.333	68.4936	18.1405	-40.0021	-70.2419	287.388	-177.941	188.063	-101.871	125.834	-78.4427	-0.407053	-133.891	106.817	-78.7273	113.349	-124.201	78.9159
214	1	46.7848	1.12519	3.31725	48.9244	55.6269	-89.7094	-170.442	-74.309	135.158	81.9424	33.6822	56.496	82.657	-161.562	112.289	-107.595	-1.49426	-160.103	158.885	-142.323	68.5093	18.1259	-39.9989	-70.2419	287.388	-177.941	188.063	-101.871	125.834	-78.4427	-0.407053	-133.891	106.817	-78.7273	113.349	-124.201	78.9159
214	2	45.2402	1.12521	3.31689	48.5764	55.694	-89.7126	-170.463	-74.283	135.158	81.9414	33.6733	56.496	82.657	-161.562	112.289	-107.595	-1.49426	-160.103	158.885	-142.323	68.5093	18.1259	-39.9989	-70.2146	285.669	-176.306	186.063	-99.938	125.9	-78.4427	-0.407106	-133.891	106.817	-78.7274	113.349	-124.201	78.9159
214	3	44.0334	1.12531	3.31626	48.2142	55.7675	-89.7126	-170.463	-74.283	135.158	81.9414	33.6733	56.496	82.657	-161.562	112.289	-107.595	-1.49426	-160.093	158.896	-142.333	68.4537	18.163	-39.9992	-70.1885	283.775	-174.507	184.063	-97.9468	125.978	-78.4427	-0.407106	-133.891	106.817	-78.7274	113.349	-124.201	78.9159
214	4	45.3818	1.12545	3.31677	48.5587	55.7025	-89.7126	-170.463	-74.283	135.158	81.9414	33.6733	56.496	82.6571	-161.562	112.289	-107.595	-1.49425	-160.086	158.906	-142.347	68.4465	18.165	-39.9985	-70.204	285.437	-176.073	186.063	-99.883	125.901	-78.4749	-0.380092	-133.908	106.627	-78.5638	113.335	-124.201	78.9159
214	5	47.4881	1.12512	3.31774	48.9362	55.6419	-89.7126	-170.463	-74.283	135.158	81.9414	33.6733	56.496	82.6571	-161.562	112.289	-107.595	-1.49425	-160.086	158.906	-142.347	68.4465	18.165	-39.9985	-70.2538	287.355	-177.922	188.063	-101.819	125.861	-78.4749	-0.380092	-133.908	106.627	-78.5638	113.335	-124.196	78.9401
214	6	47.4881	1.12512	3.31774	48.9362	55.6419	-89.7126	-170.463	-74.283	135.158	81.9414	33.6733	56.496	82.6571	-161.562	112.289	-107.595	-1.49425	-160.086	158.906	-142.347	68.4465	18.165	-39.9985	-70.2538	287.355	-177.922	188.063	-101.819	125.861	-78.4749	-0.380092	-133.908	106.627	-78.5638	113.335	-124.196	78.9401
215	1	47.3514	1.12507	3.31772	48.9349	55.6407	-89.7094	-170.442	-74.309	135.158	81.9424	33.6822	56.496	82.6571	-161.562	112.289	-107.595	-1.49425	-160.1	158.903	-142.337	68.4622	18.1504	-39.9952	-70.2538	287.355	-177.922	188.063	-101.819	125.861	-78.4749	-0.380092	-133.908	106.627	-78.5638	113.335	-124.196	78.9401
215	2	45.8054	1.12509	3.31736	48.5872	55.7079	-89.7126	-170.463	-74.2832	135.158	81.9414	33.6734	56.496	82.6571	-161.562	112.289	-107.595	-1.49425	-160.1	158.903	-142.337	68.4622	18.1504	-39.9952	-70.2266	285.637	-176.287	186.063	-99.8862	125.927	-78.4749	-0.380092	-133.908	106.627	-78.5638	113.335	-124.196	78.9401
215	3	44.6374	1.12522	3.31672	48.2308	55.7824	-89.7126	-170.463	-74.2832	135.158	81.9414	33.6734	56.496	82.6571	-161.562	112.289	-107.595	-1.49425	-160.089	158.914	-142.347	68.4067	18.1875	-39.9955	-70.2013	283.782	-174.525	184.063	-97.8953	126.004	-78.4749	-0.380092	-133.908	106.627	-78.5638	113.335	-124.196	78.9401
215	4	45.9831	1.12536	3.31722	48.5753	55.7176	-89.7126	-170.463	-74.2832	135.158	81.9414	33.6734	56.496	82.6571	-161.562	112.289	-107.595	-1.49425	-160.082	158.925	-142.362	68.399	18.1896	-39.9948	-70.2168	285.445	-176.091	186.063	-99.8316	125.926	-78.5076	-0.351793	-133.925	106.435	-78.3988	113.321	-124.196	78.9401
215	5	48.4876	1.12509	3.3195	48.9771	55.6593	-89.7126	-170.463	-74.2832	135.158	81.9414	33.6734	56.496	82.6571	-161.562	112.289	-107.595	-1.49425	-160.321	158.476	-141.826	68.3371	18.4144	-40.0135	-70.2658	287.355	-177.932	188.063	-101.768	125.886	-78.5076	-0.351793	-133.925	106.435	-78.3988	113.321	-124.187	78.984
215	6	48.4876	1.12509	3.3195	48.9771	55.6593	-89.7126	-170.463	-74.2832	135.158	81.9414	33.6734	56.496	82.6571	-161.562	112.289	-107.595	-1.49425	-160.321	158.476	-141.826	68.3371	18.4144	-40.0135	-70.2658	287.355	-177.932	188.063	-101.768	125.886	-78.5076	-0.351793	-133.925	106.435	-78.3988	113.321	-124.187	78.984
216	1	48.3518	1.12504	3.31947	48.9759	55.6582	-89.7094	-170.442	-74.309	135.158	81.9424	33.6822	56.496	82.6571	-161.562	112.289	-107.595	-1.49425	-160.336	158.473	-141.816	68.3527	18.3998	-40.0102	-70.2658	287.355	-177.932	188.063	-101.768	125.886	-78.5076	-0.351793	-133.925	106.435	-78.3988	113.321	-124.187	78.984
216	2	46.8208	1.12506	3.31912	48.6285	55.7253	-89.7126	-170.463	-74.2831	135.158	81.9414	33.6734	56.496	82.6571	-161.562	112.289	-107.595	-1.49425	-160.336	158.473	-141.816	68.3527	18.3998	-40.0102	-70.2386	285.637	-176.296	186.063	-99.8353	125.952	-78.5076	-0.351842	-133.925	106.435	-78.3989	113.321	-124.187	78.984
216	3	45.6852	1.12522	3.31849	48.2698	55.7995	-89.7126	-170.463	-74.2831	135.158	81.9414	33.6734	56.496	82.6571	-161.562	112.289	-107.595	-1.49425	-160.325	158.483	-141.827	68.2972	18.437	-40.0105	-70.2129	283.763	-174.517	184.063	-97.8442	126.029	-78.5076	-0.351842	-133.925	106.435	-78.3989	113.321	-124.187	78.984
216	4	47.0046	1.12537	3.31898	48.6142	55.735	-89.7126	-170.463	-74.2831	135.158	81.9414	33.6734	56.496	82.6571	-161.562	112.289	-107.595	-1.49425	-160.317	158.496	-141.843	68.2886	18.4393	-40.0097	-70.2284	285.426	-176.083	186.063	-99.7806	125.952	-78.5413	-0.321954	-133.943	106.24	-78.2307	113.306	-124.187	78.984
216	5	49.0716	1.12504	3.31995	48.9895	55.6739	-89.7126	-170.463	-74.2831	135.158	81.9414	33.6734	56.496	82.6571	-161.562	112.289	-107.595	-1.49425	-160.317	158.496	-141.843	68.2886	18.4393	-40.0097	-70.2771	287.333	-177.921	188.063	-101.718	125.911	-78.5413	-0.321954	-133.943	106.24	-78.2307	113.306	-124.182	79.0068
216	6	49.0716	1.12504	3.31995	48.9895	55.6739	-89.7126	-170.463	-74.2831	135.158	81.9414	33.6734	56.496	82.6571	-161.562	112.289	-107.595	-1.49425	-160.317	158.496	-141.843	68.2886	18.4393	-40.0097	-70.2771	287.333	-177.921	188.063	-101.718	125.911	-78.5413	-0.321954	-133.943	106.24	-78.2307	113.306	-124.182	79.0068
217	1	48.9354	1.125	3.31992	48.9883	55.6728	-89.7094	-170.442	-74.309	135.158	81.9424	33.6822	56.496	82.6571	-161.562	112.289	-107.595	-1.49425	-160.331	158.493	-141.833	68.3043	18.4247	-40.0064	-70.2771	287.333	-177.921	188.063	-101.718	125.911	-78.5413	-0.321954	-133.943	106.24	-78.2307	113.306	-124.182	79.0068
217	2	47.4024	1.12502	3.31957	48.641	55.74	-89.7126	-170.463	-74.2832	135.158	81.9414	33.6734	56.496	82.6571	-161.562	112.289	-107.595	-1.49425	-160.331	158.493	-141.833	68.3043	18.4247	-40.0064	-70.2499	285.614	-176.285	186.063	-99.7846	125.977	-78.5413	-0.321954	-133.943	106.24	-78.2307	113.306	-124.182	79.0068
217	3	46.2939	1.1252	3.31894	48.2858	55.8147	-89.7126	-170.463	-74.2832	135.158	81.9414	33.6734	56.496	82.6571	-161.562	112.289	-107.595	-1.49425	-160.321	158.503	-141.843	68.2488	18.4619	-40.0068	-70.2246	283.763	-174.527	184.063	-97.7937	126.054	-78.5413	-0.321954	-133.943	106.24	-78.2307	113.306	-124.182	79.0068
217	4	47.6095	1.12535	3.31942	48.6303	55.7505	-89.7126	-170.463	-74.2832	135.158	81.9414	33.6734	56.496	82.6571	-161.562	112.289	-107.595	-1.49425	-160.311	158.517	-141.86	68.2396	18.4643	-40.0059	-70.2401	285.427	-176.094	186.063	-99.7302	125.976	-78.5757	-0.290661	-133.962	106.041	-78.0605	113.291	-124.182	79.0068
217	5	50.0508	1.1251	3.32162	49.0292	55.692	-89.7126	-170.463	-74.2832	135.158	81.9414	33.6734	56.496	82.6571	-161.562	112.289	-107.595	-1.49425	-160.535	158.094	-141.357	68.1799	18.6769	-40.0241	-70.2883	287.328	-177.925	188.063	-101.668	125.935	-78.5757	-0.290661	-133.962	106.041	-78.0605	113.291	-124.173	79.0486
217	6	50.0508	1.1251	3.32162	49.0292	55.692	-89.7126	-170.463	-74.2832	135.158	81.9414	33.6734	56.496	82.6571	-161.562	112.289	-107.595	-1.49425	-160.535	158.094	-141.357	68.1799	18.6769	-40.0241	-70.2883	287.328	-177.925	188.063	-101.668	125.935	-78.5757	-0.290661	-133.962	106.041	-78.0605	113.291	-124.173	79.0486
218	1	49.9151	1.12505	3.3216	49.0279	55.6909	-89.7094	-170.442	-74.309	135.158	81.9424	33.6822	56.496	82.6571	-161.562	112.289	-107.595	-1.49425	-160.549	158.091	-141.347	68.1955	18.6622	-40.0208	-70.2883	287.328	-177.925	188.063	-101.668	125.935	-78.5757	-0.290661	-133.962	106.041	-78.0605	113.291	-124.173	79.0486
218	2	48.3957	1.12507	3.32124	48.681	55.7581	-89.7126	-170.463	-74.2832	135.158	81.9414	33.6734	56.496	82.6571	-161.562	112.289	-107.595	-1.49425	-160.549	158.091	-141.347	68.1955	18.6622	-40.0208	-70.2611	285.61	-176.29	186.063	-99.7346	126.001	-78.5757	-0.290661	-133.962	106.041	-78.0605	113.291	-124.173	79.0486
218	3	47.322	1.12527	3.32063	48.325	55.8327	-89.7126	-170.463	-74.2831	135.158	81.9414	33.6734	56.496	82.6571	-161.562	112.289	-107.595	-1.49425	-160.539	158.102	-141.357	68.1401	18.6995	-40.0211	-70.2356	283.751	-174.524	184.063	-97.7435	126.078	-78.5757	-0.290661	-133.962	106.041	-78.0605	113.291	-124.173	79.0486
218	4	48.6132	1.12544	3.32109	48.6694	55.7688	-89.7126	-170.463	-74.2831	135.158	81.9414	33.6734	56.496	82.6571	-161.562	112.289	-107.595	-1.49425	-160.529	158.117	-141.376	68.1299	18.7021	-40.0201	-70.2511	285.415	-176.09	186.063	-99.6801	126	-78.6111	-0.257695	-133.982	105.839	-77.8869	113.275	-124.173	79.0486
218	5	50.6471	1.12512	3.32205	49.0429	55.7073	-89.7126	-170.463	-74.2831	135.158	81.9414	33.6734	56.496	82.6571	-161.562	112.289	-107.595	-1.49425	-160.529	158.117	-141.376	68.1299	18.7021	-40.0201	-70.2989	287.312	-177.919	188.063	-101.618	125.959	-78.6111	-0.257695	-133.982	105.839	-77.8869	113.275	-124.168	79.0703
218	6	50.6471	1.12512	3.32205	49.0429	55.7073	-89.7126	-170.463	-74.2831	135.158	81.9414	33.6734	56.496	82.6571	-161.562	112.289	-107.595	-1.49425	-160.529	158.117	-141.376	68.1299	18.7021	-40.0201	-70.2989	287.312	-177.919	188.063	-101.618	125.959	-78.6111	-0.257695	-133.982	105.839	-77.8869	113.275	-124.168	79.0703
219	1	50.5111	1.12508	3.32202	49.0417	55.7062	-89.7094	-170.442	-74.309	135.158	81.9424	33.6822	56.496	82.6571	-161.562	112.289	-107.595	-1.49425	-160.543	158.114	-141.367	68.1456	18.6874	-40.0169	-70.2989	287.312	-177.919	188.063	-101.618	125.959	-78.6111	-0.257695	-133.982	105.839	-77.8869	113.275	-124.168	79.0703
219	2	48.9897	1.1251	3.32167	48.6949	55.7735	-89.7126	-170.463	-74.2832	135.158	81.9414	33.6734	56.496	82.6571	-161.562	112.289	-107.595	-1.49425	-160.543	158.114	-141.367	68.1456	18.6874	-40.0169	-70.2718	285.594	-176.283	186.063	-99.6848	126.024	-78.6111	-0.25774	-133.982	105.839	-77.887	113.275	-124.168	79.0703
219	3	47.938	1.12532	3.32106	48.341	55.8485	-89.7126	-170.463	-74.2832	135.158	81.9414	33.6734	56.496	82.6571	-161.562	112.289	-107.595	-1.49425	-160.533	158.124	-141.376	68.0902	18.7247	-40.0172	-70.2466	283.749	-174.53	184.063	-97.6938	126.101	-78.6111	-0.25774	-133.982	105.839	-77.887	113.275	-124.168	79.0703
219	4	49.2247	1.12549	3.32151	48.6855	55.7848	-89.7126	-170.463	-74.2832	135.158	81.9414	33.6734	56.496	82.6571	-161.562	112.289	-107.595	-1.49425	-160.521	158.14	-141.397	68.0794	18.7274	-40.0162	-70.2621	285.413	-176.097	186.063	-99.6305	126.023	-78.6472	-0.223255	-134.002	105.634	-77.7111	113.258	-124.168	79.0703
219	5	51.2499	1.12518	3.32246	49.0581	55.7232	-89.7126	-170.463	-74.2832	135.158	81.9414	33.6734	56.496	82.6571	-161.562	112.289	-107.595	-1.49425	-160.521	158.14	-141.397	68.0794	18.7274	-40.0162	-70.3095	287.306	-177.92	188.063	-101.568	125.981	-78.6472	-0.223255	-134.002	105.634	-77.7111	113.258	-124.162	79.0914
219	6	51.2499	1.12518	3.32246	49.0581	55.7232	-89.7126	-170.463	-74.2832	135.158	81.9414	33.6734	56.496	82.6571	-161.562	112.289	-107.595	-1.49425	-160.521	158.14	-141.397	68.0794	18.7274	-40.0162	-70.3095	287.306	-177.92	188.063	-101.568	125.981	-78.6472	-0.223255	-134.002	105.634	-77.7111	113.258	-124.162	79.0914
220	1	51.2312	1.12512	3.32247	49.0821	55.7176	-89.7094	-170.442	-74.309	135.158	81.9424	33.6822	56.496	82.6571	-161.562	112.289	-107.595	-1.49425	-160.535	158.137	-141.388	68.0939	18.7138	-40.0131	-70.3114	287.429	-178.038	188.206	-101.707	125.976	-78.6472	-0.223255	-134.002	105.634	-77.7111	113.258	-124.162	79.0914
220	2	49.7051	1.12514	3.32214	48.7351	55.7844	-89.7129	-170.465	-74.2808	135.159	81.9413	33.6726	56.496	82.6571	-161.562	112.289	-107.595	-1.49425	-160.535	158.137	-141.388	68.0939	18.7138	-40.0131	-70.2842	285.712	-176.402	186.206	-99.7747	126.042	-78.6472	-0.223306	-134.002	105.634	-77.7112	113.258	-124.162	79.0914
220	3	48.1977	1.12565	3.32146	48.3562	55.8508	-89.7129	-170.465	-74.2807	135.159	81.9413	33.6726	56.496	82.6571	-161.562	112.289	-107.595	-1.49425	-160.524	158.148	-141.398	68.0383	18.7512	-40.0135	-70.2467	283.746	-174.436	184.206	-97.7811	126.151	-78.6472	-0.223306	-134.002	105.634	-77.7112	113.258	-124.162	79.0914
220	4	49.4643	1.12582	3.32191	48.7006	55.7872	-89.7129	-170.465	-74.2807	135.159	81.9413	33.6726	56.4961	82.6573	-161.562	112.289	-107.595	-1.49422	-160.514	158.163	-141.419	68.0278	18.7539	-40.0125	-70.2611	285.409	-176.003	186.206	-99.7172	126.072	-78.6828	-0.189129	-134.022	105.431	-77.538	113.242	-124.162	79.0914
220	5	51.7495	1.12556	3.32388	49.0918	55.7278	-89.7129	-170.465	-74.2807	135.159	81.9413	33.6726	56.4961	82.6573	-161.562	112.289	-107.595	-1.49422	-160.697	157.815	-141.003	67.9771	18.9303	-40.0279	-70.3054	287.288	-177.811	188.206	-101.654	126.027	-78.6828	-0.189129	-134.022	105.431	-77.538	113.242	-124.153	79.1272
220	6	51.7495	1.12556	3.32388	49.0918	55.7278	-89.7129	-170.465	-74.2807	135.159	81.9413	33.6726	56.4961	82.6573	-161.562	112.289	-107.595	-1.49422	-160.697	157.815	-141.003	67.9771	18.9303	-40.0279	-70.3054	287.288	-177.811	188.206	-101.654	126.027	-78.6828	-0.189129	-134.022	105.431	-77.538	113.242	-124.153	79.1272
221	1	51.7303	1.12551	3.3239	49.1186	55.7216	-89.7094	-170.442	-74.309	135.158	81.9424	33.6822	56.4961	82.6573	-161.562	112.289	-107.595	-1.49422	-160.711	157.812	-140.994	67.9929	18.9154	-40.0246	-70.3074	287.426	-177.942	188.367	-101.81	126.022	-78.6828	-0.189129	-134.022	105.431	-77.538	113.242	-124.153	79.1272
221	2	50.2382	1.12553	3.32358	48.772	55.7882	-89.713	-170.466	-74.2799	135.159	81.9413	33.6723	56.4961	82.6573	-161.562	112.289	-107.595	-1.49422	-160.711	157.812	-140.994	67.9929	18.9154	-40.0246	-70.2816	285.711	-176.309	186.367	-99.8786	126.088	-78.6828	-0.189175	-134.022	105.431	-77.5381	113.242	-124.153	79.1272
221	3	48.7084	1.12608	3.3231	48.3923	55.8545	-89.713	-170.466	-74.2799	135.159	81.9413	33.6723	56.4961	82.6573	-161.562	112.289	-107.595	-1.49422	-160.701	157.822	-141.003	67.9375	18.9529	-40.025	-70.2394	283.74	-174.338	184.367	-97.8839	126.218	-78.6828	-0.189175	-134.022	105.431	-77.5381	113.242	-124.153	79.1272
221	4	49.9362	1.12622	3.32356	48.7364	55.7908	-89.713	-170.466	-74.2799	135.159	81.9413	33.6723	56.4961	82.6574	-161.563	112.289	-107.595	-1.4942	-160.691	157.837	-141.023	67.9274	18.9554	-40.0241	-70.2525	285.403	-175.905	186.367	-99.8193	126.139	-78.7175	-0.155607	-134.041	105.234	-77.369	113.226	-124.153	79.1272
221	5	51.4632	1.12586	3.32425	49.124	55.736	-89.713	-170.466	-74.2799	135.159	81.9413	33.6723	56.4961	82.6574	-161.563	112.289	-107.595	-1.4942	-160.691	157.837	-141.023	67.9274	18.9554	-40.0241	-70.2964	287.403	-177.828	188.33	-101.781	126.087	-78.7175	-0.155607	-134.041	105.234	-77.369	113.226	-124.148	79.1463
221	6	51.4632	1.12586	3.32425	49.124	55.736	-89.713	-170.466	-74.2799	135.159	81.9413	33.6723	56.4961	82.6574	-161.563	112.289	-107.595	-1.4942	-160.691	157.837	-141.023	67.9274	18.9554	-40.0241	-70.2964	287.403	-177.828	188.33	-101.781	126.087	-78.7175	-0.155607	-134.041	105.234	-77.369	113.226	-124.148	79.1463
222	1	51.3104	1.12581	3.32422	49.1226	55.7347	-89.7094	-170.442	-74.309	135.158	81.9424	33.6822	56.4961	82.6574	-161.563	112.289	-107.595	-1.4942	-160.707	157.834	-141.012	67.9451	18.9388	-40.0204	-70.2964	287.403	-177.828	188.33	-101.781	126.087	-78.7175	-0.155607	-134.041	105.234	-77.369	113.226	-124.148	79.1463
222	2	49.827	1.12584	3.32389	48.7764	55.8016	-89.7128	-170.465	-74.2813	135.159	81.9413	33.6727	56.4961	82.6574	-161.563	112.289	-107.595	-1.4942	-160.707	157.834	-141.012	67.9451	18.9388	-40.0204	-70.2712	285.689	-176.195	186.33	-99.8494	126.154	-78.7175	-0.155607	-134.041	105.234	-77.369	113.226	-124.148	79.1463
222	3	48.5612	1.12636	3.32314	48.3981	55.868	-89.7128	-170.465	-74.2812	135.159	81.9413	33.6727	56.4961	82.6574	-161.563	112.289	-107.595	-1.4942	-160.697	157.844	-141.022	67.8897	18.9762	-40.0207	-70.2395	283.726	-174.232	184.33	-97.8562	126.256	-78.7175	-0.155607	-134.041	105.234	-77.369	113.226	-124.148	79.1463
222	4	49.7778	1.12653	3.32359	48.7422	55.8046	-89.7128	-170.465	-74.2812	135.159	81.9413	33.6727	56.4961	82.6574	-161.563	112.289	-107.595	-1.4942	-160.685	157.861	-141.043	67.8787	18.9789	-40.0198	-70.2519	285.386	-175.797	186.33	-99.7914	126.177	-78.7533	-0.121249	-134.06	105.029	-77.1942	113.21	-124.148	79.1463
222	5	52.0805	1.12628	3.32562	49.1355	55.746	-89.7128	-170.465	-74.2812	135.159	81.9413	33.6727	56.4961	82.6574	-161.563	112.289	-107.595	-1.4942	-160.876	157.498	-140.611	67.8235	19.1655	-40.0358	-70.2954	287.272	-177.614	188.33	-101.727	126.132	-78.7533	-0.121249	-134.06	105.029	-77.1942	113.21	-124.139	79.1843
222	6	52.0805	1.12628	3.32562	49.1355	55.746	-89.7128	-170.465	-74.2812	135.159	81.9413	33.6727	56.4961	82.6574	-161.563	112.289	-107.595	-1.4942	-160.876	157.498	-140.611	67.8235	19.1655	-40.0358	-70.2954	287.272	-177.614	188.33	-101.727	126.132	-78.7533	-0.121249	-134.06	105.029	-77.1942	113.21	-124.139	79.1843
223	1	52.063	1.12622	3.32564	49.164	55.7395	-89.7094	-170.442	-74.309	135.158	81.9424	33.6822	56.4961	82.6574	-161.563	112.289	-107.595	-1.4942	-160.89	157.495	-140.601	67.839	19.1508	-40.0326	-70.2974	287.417	-177.753	188.5	-101.892	126.126	-78.7533	-0.121249	-134.06	105.029	-77.1942	113.21	-124.139	79.1843
223	2	50.6119	1.12625	3.32532	48.8181	55.8062	-89.713	-170.466	-74.2801	135.159	81.9413	33.6724	56.4961	82.6574	-161.563	112.289	-107.595	-1.4942	-160.89	157.495	-140.601	67.839	19.1508	-40.0326	-70.2735	285.706	-176.122	186.5	-99.9614	126.193	-78.7533	-0.121287	-134.06	105.029	-77.1943	113.21	-124.139	79.1843
223	3	50.754	1.12995	3.31648	48.418	55.8083	-89.7684	-170.615	-74.1511	135.423	81.7077	33.6325	56.5114	82.5133	-161.359	112.323	-107.647	-1.54326	-160.852	156.45	-139.355	67.7373	19.8442	-40.5951	-70.2361	283.76	-174.174	184.525	-97.9911	126.318	-78.6214	-0.334382	-134.35	106.034	-77.8672	113.881	-124.635	79.075
223	4	51.9969	1.13017	3.31693	48.7613	55.7444	-89.7684	-170.615	-74.1511	135.423	81.7077	33.6325	56.5114	82.5133	-161.359	112.323	-107.647	-1.54326	-160.84	156.468	-139.378	67.7253	19.8471	-40.5939	-70.2471	285.416	-175.736	186.525	-99.9249	126.238	-78.6554	-0.304489	-134.368	105.836	-77.6976	113.867	-124.635	79.075
223	5	53.9118	1.13013	3.31845	49.1618	55.6963	-89.7684	-170.615	-74.1511	135.423	81.7077	33.6325	56.5114	82.5133	-161.359	112.323	-107.647	-1.54326	-160.968	156.226	-139.09	67.6833	19.9781	-40.6044	-70.2899	287.416	-177.661	188.424	-101.822	126.186	-78.6554	-0.304489	-134.368	105.836	-77.6976	113.867	-124.629	79.1079
223	6	53.9118	1.13013	3.31845	49.1618	55.6963	-89.7684	-170.615	-74.1511	135.423	81.7077	33.6325	56.5114	82.5133	-161.359	112.323	-107.647	-1.54326	-160.968	156.226	-139.09	67.6833	19.9781	-40.6044	-70.2899	287.416	-177.661	188.424	-101.822	126.186	-78.6554	-0.304489	-134.368	105.836	-77.6976	113.867	-124.629	79.1079
224	1	51.143	1.13064	3.31847	49.1488	55.6852	-89.7095	-170.443	-74.3088	135.157	81.9428	33.6821	56.5178	82.3251	-161.124	112.299	-107.646	-1.57543	-160.971	156.208	-139.065	67.6906	19.9856	-40.6174	-70.2899	287.416	-177.661	188.424	-101.822	126.186	-78.6554	-0.304489	-134.368	105.836	-77.6976	113.867	-124.629	79.1079
224	2	49.7	1.13059	3.31811	48.803	55.7522	-89.7129	-170.465	-74.2813	135.158	81.9418	33.6727	56.5178	82.3251	-161.124	112.299	-107.646	-1.57543	-160.971	156.208	-139.065	67.6906	19.9856	-40.6174	-70.2661	285.704	-176.03	186.424	-99.8914	126.254	-78.6553	-0.304625	-134.368	105.836	-77.6978	113.867	-124.629	79.1079
224	3	48.1895	1.13088	3.31724	48.4254	55.8187	-89.7129	-170.465	-74.2813	135.158	81.9418	33.6727	56.5178	82.3251	-161.124	112.299	-107.646	-1.57543	-160.961	156.217	-139.074	67.6353	20.0233	-40.6178	-70.2386	283.744	-174.069	184.424	-97.8987	126.352	-78.6553	-0.304625	-134.368	105.836	-77.6978	113.867	-124.629	79.1079
224	4	49.4952	1.13121	3.31755	48.7701	55.757	-89.7129	-170.465	-74.2813	135.158	81.9418	33.6727	56.5178	82.3254	-161.124	112.299	-107.647	-1.57539	-160.941	156.247	-139.111	67.6153	20.0284	-40.6159	-70.2491	285.397	-175.627	186.424	-99.8324	126.271	-78.6941	-0.270877	-134.388	105.609	-77.5032	113.85	-124.629	79.1079
224	5	51.4603	1.13095	3.31855	49.1453	55.6961	-89.7129	-170.465	-74.2813	135.158	81.9418	33.6727	56.5178	82.3254	-161.124	112.299	-107.647	-1.57539	-160.941	156.247	-139.111	67.6153	20.0284	-40.6159	-70.2941	287.309	-177.474	188.424	-101.765	126.228	-78.6941	-0.270878	-134.388	105.609	-77.5032	113.85	-124.624	79.1323
224	6	51.4603	1.13095	3.31855	49.1453	55.6961	-89.7129	-170.465	-74.2813	135.158	81.9418	33.6727	56.5178	82.3254	-161.124	112.299	-107.647	-1.57539	-160.941	156.247	-139.111	67.6153	20.0284	-40.6159	-70.2941	287.309	-177.474	188.424	-101.765	126.228	-78.6941	-0.270878	-134.388	105.609	-77.5032	113.85	-124.624	79.1323
225	1	51.3452	1.1309	3.31852	49.1439	55.6949	-89.7094	-170.442	-74.309	135.158	81.9424	33.6822	56.5178	82.3254	-161.124	112.299	-107.647	-1.57539	-160.955	156.246	-139.103	67.6321	20.0118	-40.6123	-70.2941	287.309	-177.474	188.424	-101.765	126.228	-78.6941	-0.270878	-134.388	105.609	-77.5032	113.85	-124.624	79.1323
225	2	49.917	1.13086	3.31814	48.7986	55.7623	-89.7126	-170.463	-74.2831	135.158	81.9414	33.6734	56.5178	82.3254	-161.124	112.299	-107.647	-1.57539	-160.955	156.246	-139.103	67.6321	20.0118	-40.6123	-70.2716	285.599	-175.844	186.424	-99.8352	126.297	-78.6941	-0.270878	-134.388	105.609	-77.5032	113.85	-124.624	79.1323
225	3	48.7355	1.13085	3.31747	48.4439	55.8369	-89.7126	-170.463	-74.2831	135.158	81.9414	33.6734	56.5178	82.3254	-161.124	112.299	-107.647	-1.57539	-160.946	156.255	-139.112	67.5769	20.0494	-40.6127	-70.2512	283.745	-174.081	184.424	-97.8442	126.377	-78.6941	-0.270878	-134.388	105.609	-77.5032	113.85	-124.624	79.1323
225	4	50.0378	1.13119	3.31775	48.7889	55.7757	-89.7126	-170.463	-74.2831	135.158	81.9414	33.6734	56.5178	82.3257	-161.125	112.299	-107.647	-1.57535	-160.924	156.286	-139.152	67.5557	20.0546	-40.6106	-70.2618	285.398	-175.64	186.424	-99.778	126.296	-78.7341	-0.235065	-134.41	105.377	-77.3048	113.832	-124.624	79.1323
225	5	51.9895	1.13093	3.31874	49.1628	55.7145	-89.7126	-170.463	-74.2831	135.158	81.9414	33.6734	56.5178	82.3257	-161.125	112.299	-107.647	-1.57535	-160.924	156.286	-139.152	67.5557	20.0546	-40.6106	-70.306	287.304	-177.479	188.424	-101.711	126.253	-78.7341	-0.235065	-134.41	105.377	-77.3048	113.832	-124.62	79.1558
225	6	51.9895	1.13093	3.31874	49.1628	55.7145	-89.7126	-170.463	-74.2831	135.158	81.9414	33.6734	56.5178	82.3257	-161.125	112.299	-107.647	-1.57535	-160.924	156.286	-139.152	67.5557	20.0546	-40.6106	-70.306	287.304	-177.479	188.424	-101.711	126.253	-78.7341	-0.235065	-134.41	105.377	-77.3048	113.832	-124.62	79.1558
226	1	51.8784	1.13088	3.31872	49.1615	55.7134	-89.7094	-170.442	-74.309	135.158	81.9424	33.6822	56.5178	82.3257	-161.125	112.299	-107.647	-1.57535	-160.938	156.284	-139.143	67.5712	20.0397	-40.6073	-70.306	287.304	-177.479	188.424	-101.711	126.253	-78.7341	-0.235065	-134.41	105.377	-77.3048	113.832	-124.62	79.1558
226	2	50.4471	1.13085	3.31835	48.8165	55.7808	-89.7126	-170.463	-74.283	135.158	81.9414	33.6733	56.5178	82.3257	-161.125	112.299	-107.647	-1.57535	-160.938	156.284	-139.143	67.5712	20.0397	-40.6073	-70.2835	285.593	-175.849	186.424	-99.7812	126.321	-78.7341	-0.235184	-134.409	105.378	-77.305	113.832	-124.62	79.1558
226	3	49.2837	1.13086	3.31768	48.4608	55.8552	-89.7126	-170.463	-74.283	135.158	81.9414	33.6733	56.5178	82.3257	-161.125	112.299	-107.647	-1.57535	-160.929	156.293	-139.152	67.516	20.0774	-40.6077	-70.263	283.731	-174.078	184.424	-97.7902	126.402	-78.7341	-0.235184	-134.409	105.378	-77.305	113.832	-124.62	79.1558
226	4	50.5793	1.13121	3.31795	48.8058	55.7944	-89.7126	-170.463	-74.283	135.158	81.9414	33.6733	56.5178	82.3257	-161.125	112.299	-107.647	-1.57535	-160.905	156.327	-139.195	67.4936	20.0827	-40.6055	-70.2735	285.385	-175.637	186.424	-99.7241	126.321	-78.7752	-0.19719	-134.432	105.141	-77.1026	113.814	-124.62	79.1558
226	5	53.0505	1.13113	3.32163	49.2345	55.7445	-89.7126	-170.463	-74.283	135.158	81.9414	33.6733	56.5178	82.3257	-161.125	112.299	-107.647	-1.57535	-161.345	155.495	-138.203	67.3492	20.533	-40.6426	-70.3173	287.286	-177.471	188.424	-101.658	126.277	-78.7752	-0.197191	-134.432	105.141	-77.1026	113.814	-124.606	79.2206
226	6	53.0505	1.13113	3.32163	49.2345	55.7445	-89.7126	-170.463	-74.283	135.158	81.9414	33.6733	56.5178	82.3257	-161.125	112.299	-107.647	-1.57535	-161.345	155.495	-138.203	67.3492	20.533	-40.6426	-70.3173	287.286	-177.471	188.424	-101.658	126.277	-78.7752	-0.197191	-134.432	105.141	-77.1026	113.814	-124.606	79.2206
227	1	52.9418	1.13108	3.3216	49.2332	55.7434	-89.7094	-170.442	-74.309	135.158	81.9424	33.6822	56.5178	82.3257	-161.125	112.299	-107.647	-1.57535	-161.359	155.493	-138.194	67.3647	20.518	-40.6393	-70.3173	287.286	-177.471	188.424	-101.658	126.277	-78.7752	-0.197191	-134.432	105.141	-77.1026	113.814	-124.606	79.2206
227	2	51.5396	1.13104	3.32123	48.8887	55.8108	-89.7126	-170.463	-74.2831	135.158	81.9414	33.6734	56.5178	82.3257	-161.125	112.299	-107.647	-1.57535	-161.359	155.493	-138.194	67.3647	20.518	-40.6393	-70.2949	285.575	-175.841	186.424	-99.7277	126.346	-78.7752	-0.197291	-134.432	105.141	-77.1028	113.814	-124.606	79.2206
227	3	50.4324	1.13107	3.32057	48.5359	55.8857	-89.7126	-170.463	-74.2831	135.158	81.9414	33.6734	56.5178	82.3257	-161.125	112.299	-107.647	-1.57535	-161.35	155.501	-138.202	67.3097	20.5558	-40.6396	-70.2746	283.729	-174.085	184.424	-97.7367	126.426	-78.7752	-0.197291	-134.432	105.141	-77.1028	113.814	-124.606	79.2206
227	4	51.6896	1.13146	3.32077	48.8812	55.8259	-89.7126	-170.463	-74.2831	135.158	81.9414	33.6734	56.5179	82.3263	-161.125	112.3	-107.647	-1.57528	-161.323	155.54	-138.252	67.2842	20.5617	-40.6371	-70.2851	285.382	-175.644	186.424	-99.6707	126.345	-78.8188	-0.156113	-134.456	104.892	-76.8905	113.795	-124.606	79.2206
227	5	53.596	1.13121	3.32176	49.2529	55.7644	-89.7126	-170.463	-74.2831	135.158	81.9414	33.6734	56.5179	82.3263	-161.125	112.3	-107.647	-1.57528	-161.323	155.54	-138.252	67.2842	20.5617	-40.6371	-70.3284	287.278	-177.473	188.424	-101.605	126.301	-78.8188	-0.156114	-134.456	104.892	-76.8905	113.795	-124.601	79.243
227	6	53.596	1.13121	3.32176	49.2529	55.7644	-89.7126	-170.463	-74.2831	135.158	81.9414	33.6734	56.5179	82.3263	-161.125	112.3	-107.647	-1.57528	-161.323	155.54	-138.252	67.2842	20.5617	-40.6371	-70.3284	287.278	-177.473	188.424	-101.605	126.301	-78.8188	-0.156114	-134.456	104.892	-76.8905	113.795	-124.601	79.243
228	1	53.6147	1.13116	3.32177	49.281	55.758	-89.7094	-170.442	-74.309	135.158	81.9424	33.6822	56.5179	82.3263	-161.125	112.3	-107.647	-1.57528	-161.336	155.538	-138.244	67.2984	20.5479	-40.6341	-70.3303	287.422	-177.61	188.592	-101.767	126.295	-78.8188	-0.156114	-134.456	104.892	-76.8905	113.795	-124.601	79.243
228	2	52.2084	1.13112	3.32143	48.9362	55.8249	-89.7129	-170.466	-74.2802	135.159	81.9413	33.6724	56.5179	82.3263	-161.125	112.3	-107.647	-1.57528	-161.336	155.538	-138.244	67.2984	20.5479	-40.6341	-70.3077	285.712	-175.98	186.592	-99.8375	126.363	-78.8187	-0.156224	-134.456	104.893	-76.8906	113.795	-124.601	79.243
228	3	50.6145	1.1315	3.32081	48.5584	55.8913	-89.7129	-170.466	-74.2802	135.159	81.9413	33.6724	56.5179	82.3263	-161.125	112.3	-107.647	-1.57528	-161.326	155.547	-138.252	67.2431	20.5859	-40.6345	-70.2747	283.744	-174.011	184.592	-97.8434	126.486	-78.8187	-0.156224	-134.456	104.893	-76.8906	113.795	-124.601	79.243
228	4	51.845	1.13185	3.32106	48.9032	55.831	-89.7129	-170.466	-74.2802	135.159	81.9413	33.6724	56.5179	82.3268	-161.126	112.3	-107.647	-1.57522	-161.302	155.583	-138.297	67.2201	20.5911	-40.6323	-70.2841	285.398	-175.571	186.592	-99.7767	126.404	-78.8604	-0.116464	-134.478	104.655	-76.688	113.776	-124.601	79.243
228	5	53.4208	1.13169	3.32185	49.2827	55.7725	-89.7129	-170.466	-74.2802	135.159	81.9413	33.6724	56.5179	82.3268	-161.126	112.3	-107.647	-1.57522	-161.302	155.583	-138.297	67.2201	20.5911	-40.6323	-70.3247	287.337	-177.44	188.592	-101.775	126.354	-78.8604	-0.116464	-134.478	104.655	-76.688	113.776	-124.597	79.2634
228	6	53.4208	1.13169	3.32185	49.2827	55.7725	-89.7129	-170.466	-74.2802	135.159	81.9413	33.6724	56.5179	82.3268	-161.126	112.3	-107.647	-1.57522	-161.302	155.583	-138.297	67.2201	20.5911	-40.6323	-70.3247	287.337	-177.44	188.592	-101.775	126.354	-78.8604	-0.116464	-134.478	104.655	-76.688	113.776	-124.597	79.2634
229	1	53.2997	1.13164	3.32182	49.2813	55.7713	-89.7094	-170.442	-74.309	135.158	81.9424	33.6822	56.5179	82.3268	-161.126	112.3	-107.647	-1.57522	-161.318	155.58	-138.288	67.2374	20.5744	-40.6286	-70.3247	287.337	-177.44	188.592	-101.775	126.354	-78.8604	-0.116464	-134.478	104.655	-76.688	113.776	-124.597	79.2634
229	2	51.9078	1.13161	3.32147	48.9371	55.8384	-89.7128	-170.464	-74.2816	135.158	81.9414	33.6729	56.5179	82.3268	-161.126	112.3	-107.647	-1.57522	-161.318	155.58	-138.288	67.2374	20.5744	-40.6286	-70.3033	285.629	-175.812	186.592	-99.8461	126.423	-78.8604	-0.116464	-134.478	104.655	-76.688	113.776	-124.597	79.2634
229	3	50.5659	1.13198	3.32062	48.5608	55.9051	-89.7128	-170.464	-74.2816	135.158	81.9414	33.6729	56.5179	82.3268	-161.126	112.3	-107.647	-1.57522	-161.309	155.589	-138.296	67.1823	20.6123	-40.629	-70.2792	283.67	-173.851	184.592	-97.8534	126.521	-78.8604	-0.116464	-134.478	104.655	-76.688	113.776	-124.597	79.2634
229	4	51.7803	1.13235	3.32083	48.9057	55.8453	-89.7128	-170.464	-74.2816	135.158	81.9414	33.6729	56.5179	82.3272	-161.127	112.3	-107.648	-1.57516	-161.282	155.627	-138.344	67.1575	20.618	-40.6267	-70.2874	285.32	-175.408	186.592	-99.7862	126.439	-78.9037	-0.0751284	-134.501	104.408	-76.4772	113.756	-124.597	79.2634
229	5	54.1876	1.13232	3.32463	49.3364	55.7973	-89.7128	-170.464	-74.2816	135.158	81.9414	33.6729	56.5179	82.3272	-161.127	112.3	-107.648	-1.57516	-161.73	154.775	-137.329	67.0014	21.0879	-40.6657	-70.3288	287.216	-177.239	188.592	-101.719	126.394	-78.9037	-0.0751287	-134.501	104.408	-76.4772	113.756	-124.582	79.3298
229	6	54.1876	1.13232	3.32463	49.3364	55.7973	-89.7128	-170.464	-74.2816	135.158	81.9414	33.6729	56.5179	82.3272	-161.127	112.3	-107.648	-1.57516	-161.73	154.775	-137.329	67.0014	21.0879	-40.6657	-70.3288	287.216	-177.239	188.592	-101.719	126.394	-78.9037	-0.0751287	-134.501	104.408	-76.4772	113.756	-124.582	79.3298
230	1	54.0739	1.13227	3.3246	49.3351	55.7962	-89.7094	-170.442	-74.309	135.158	81.9424	33.6822	56.5179	82.3272	-161.127	112.3	-107.648	-1.57516	-161.745	154.772	-137.32	67.0178	21.0719	-40.6622	-70.3288	287.216	-177.239	188.592	-101.719	126.394	-78.9037	-0.0751287	-134.501	104.408	-76.4772	113.756	-124.582	79.3298
230	2	52.7277	1.13223	3.32423	48.9919	55.8637	-89.7126	-170.463	-74.2833	135.158	81.9414	33.6734	56.5179	82.3272	-161.127	112.3	-107.648	-1.57516	-161.745	154.772	-137.32	67.0178	21.0719	-40.6622	-70.3088	285.51	-175.612	186.592	-99.7901	126.464	-78.9037	-0.0751287	-134.501	104.408	-76.4772	113.756	-124.582	79.3298
230	3	51.7097	1.13229	3.32357	48.6458	55.9394	-89.7126	-170.463	-74.2833	135.158	81.9414	33.6734	56.5179	82.3272	-161.127	112.3	-107.648	-1.57516	-161.736	154.781	-137.327	66.9629	21.1098	-40.6626	-70.2914	283.706	-173.895	184.592	-97.7992	126.544	-78.9037	-0.0751287	-134.501	104.408	-76.4772	113.756	-124.582	79.3298
230	4	52.8863	1.13271	3.32372	48.9908	55.8806	-89.7126	-170.463	-74.2833	135.158	81.9414	33.6734	56.5179	82.3272	-161.127	112.3	-107.648	-1.57516	-161.706	154.824	-137.383	66.9348	21.1161	-40.6599	-70.2998	285.357	-175.452	186.592	-99.7323	126.461	-78.9492	-0.0307644	-134.526	104.15	-76.2574	113.735	-124.582	79.3298
230	5	55.1951	1.13272	3.32744	49.419	55.8336	-89.7126	-170.463	-74.2833	135.158	81.9414	33.6734	56.5179	82.3272	-161.127	112.3	-107.648	-1.57516	-162.131	154.009	-136.412	66.7776	21.5733	-40.6984	-70.3403	287.243	-177.272	188.592	-101.665	126.415	-78.9492	-0.0307647	-134.526	104.15	-76.2574	113.735	-124.567	79.3937
230	6	55.1951	1.13272	3.32744	49.419	55.8336	-89.7126	-170.463	-74.2833	135.158	81.9414	33.6734	56.5179	82.3272	-161.127	112.3	-107.648	-1.57516	-162.131	154.009	-136.412	66.7776	21.5733	-40.6984	-70.3403	287.243	-177.272	188.592	-101.665	126.415	-78.9492	-0.0307647	-134.526	104.15	-76.2574	113.735	-124.567	79.3937
231	1	55.0901	1.13268	3.32742	49.4177	55.8325	-89.7094	-170.442	-74.309	135.158	81.9424	33.6822	56.5179	82.3272	-161.127	112.3	-107.648	-1.57516	-162.144	154.007	-136.404	66.7931	21.5581	-40.695	-70.3403	287.243	-177.272	188.592	-101.665	126.415	-78.9492	-0.0307647	-134.526	104.15	-76.2574	113.735	-124.567	79.3937
231	2	53.7645	1.13263	3.32704	49.075	55.8999	-89.7126	-170.463	-74.283	135.158	81.9414	33.6733	56.5179	82.3272	-161.127	112.3	-107.648	-1.57516	-162.144	154.007	-136.404	66.7931	21.5581	-40.695	-70.32	285.536	-175.645	186.592	-99.7366	126.485	-78.9492	-0.0308273	-134.526	104.15	-76.2575	113.735	-124.567	79.3937
231	3	52.7686	1.13271	3.32642	48.7207	55.9742	-89.7126	-170.463	-74.283	135.158	81.9414	33.6733	56.5179	82.3272	-161.127	112.3	-107.648	-1.57516	-162.136	154.015	-136.411	66.7383	21.5963	-40.6954	-70.3017	283.67	-173.869	184.592	-97.7454	126.567	-78.9492	-0.0308273	-134.526	104.15	-76.2575	113.735	-124.567	79.3937
231	4	53.9046	1.13318	3.32649	49.0662	55.9168	-89.7126	-170.463	-74.283	135.158	81.9414	33.6733	56.518	82.3281	-161.127	112.301	-107.648	-1.57506	-162.102	154.065	-136.475	66.7065	21.6031	-40.6924	-70.3099	285.32	-175.426	186.592	-99.6785	126.484	-78.9979	0.0178511	-134.553	103.875	-76.024	113.712	-124.567	79.3937
231	5	55.7302	1.13296	3.32747	49.4351	55.855	-89.7126	-170.463	-74.283	135.158	81.9414	33.6733	56.518	82.3281	-161.127	112.301	-107.648	-1.57506	-162.102	154.065	-136.475	66.7065	21.6031	-40.6924	-70.3504	287.207	-177.246	188.592	-101.612	126.438	-78.9979	0.0178509	-134.553	103.875	-76.024	113.712	-124.562	79.4154
231	6	55.7302	1.13296	3.32747	49.4351	55.855	-89.7126	-170.463	-74.283	135.158	81.9414	33.6733	56.518	82.3281	-161.127	112.301	-107.648	-1.57506	-162.102	154.065	-136.475	66.7065	21.6031	-40.6924	-70.3504	287.207	-177.246	188.592	-101.612	126.438	-78.9979	0.0178509	-134.553	103.875	-76.024	113.712	-124.562	79.4154
232	1	55.7581	1.13291	3.32749	49.4665	55.848	-89.7094	-170.442	-74.309	135.158	81.9424	33.6822	56.518	82.3281	-161.127	112.301	-107.648	-1.57506	-162.114	154.063	-136.467	66.7206	21.5892	-40.6893	-70.3523	287.367	-177.399	188.78	-101.793	126.432	-78.9979	0.0178509	-134.553	103.875	-76.024	113.712	-124.562	79.4154
232	2	54.4312	1.13286	3.32715	49.1236	55.9149	-89.713	-170.466	-74.28	135.159	81.9413	33.6723	56.518	82.3281	-161.127	112.301	-107.648	-1.57506	-162.114	154.063	-136.467	66.7206	21.5892	-40.6893	-70.332	285.662	-175.772	186.78	-99.8652	126.501	-78.9979	0.0178509	-134.553	103.875	-76.024	113.712	-124.562	79.4154
232	3	53.0357	1.13329	3.3266	48.7469	55.9813	-89.713	-170.466	-74.28	135.159	81.9413	33.6723	56.518	82.3281	-161.127	112.301	-107.648	-1.57506	-162.106	154.071	-136.474	66.6656	21.6275	-40.6897	-70.3015	283.693	-173.802	184.78	-97.8708	126.631	-78.9979	0.0178509	-134.553	103.875	-76.024	113.712	-124.562	79.4154
232	4	54.145	1.13371	3.32674	49.0915	55.9228	-89.713	-170.466	-74.28	135.159	81.9413	33.6723	56.518	82.3281	-161.127	112.301	-107.648	-1.57506	-162.076	154.116	-136.531	66.6376	21.6335	-40.6871	-70.3086	285.343	-175.36	186.78	-99.8032	126.548	-79.0436	0.0639948	-134.578	103.618	-75.8055	113.691	-124.562	79.4154
232	5	55.5774	1.13351	3.3275	49.474	55.8652	-89.713	-170.466	-74.28	135.159	81.9413	33.6723	56.518	82.3281	-161.127	112.301	-107.648	-1.57506	-162.076	154.116	-136.531	66.6376	21.6335	-40.6871	-70.3464	287.313	-177.258	188.78	-101.802	126.494	-79.0436	0.0639947	-134.578	103.618	-75.8055	113.691	-124.557	79.435
232	6	55.5774	1.13351	3.3275	49.474	55.8652	-89.713	-170.466	-74.28	135.159	81.9413	33.6723	56.518	82.3281	-161.127	112.301	-107.648	-1.57506	-162.076	154.116	-136.531	66.6376	21.6335	-40.6871	-70.3464	287.313	-177.258	188.78	-101.802	126.494	-79.0436	0.0639947	-134.578	103.618	-75.8055	113.691	-124.557	79.435
233	1	55.5972	1.13346	3.32752	49.5066	55.8579	-89.7094	-170.442	-74.309	135.158	81.9424	33.6822	56.518	82.3281	-161.127	112.301	-107.648	-1.57506	-162.089	154.114	-136.522	66.6533	21.618	-40.6837	-70.3483	287.48	-177.418	188.976	-101.991	126.487	-79.0436	0.0639947	-134.578	103.618	-75.8055	113.691	-124.557	79.435
233	2	54.281	1.13341	3.32721	49.1637	55.9242	-89.7132	-170.467	-74.2779	135.159	81.9412	33.6716	56.518	82.3281	-161.127	112.301	-107.648	-1.57506	-162.089	154.114	-136.522	66.6533	21.618	-40.6837	-70.3289	285.778	-175.793	186.976	-100.064	126.557	-79.0436	0.0639947	-134.578	103.618	-75.8055	113.691	-124.557	79.435
233	3	54.4982	1.13688	3.31691	48.7819	55.9735	-89.7456	-170.51	-74.2406	135.289	81.8249	33.6519	56.5447	82.2448	-160.975	112.406	-107.771	-1.64475	-161.91	153.658	-135.914	66.1506	22.493	-41.2161	-70.2722	283.777	-173.793	184.948	-98.0364	126.781	-78.9577	-0.0413469	-135.012	104.632	-76.5536	114.16	-124.91	79.3927
233	4	55.6479	1.13736	3.31704	49.126	55.9151	-89.7456	-170.51	-74.2406	135.289	81.8249	33.6519	56.5448	82.2457	-160.976	112.407	-107.772	-1.64464	-161.879	153.706	-135.974	66.1211	22.4989	-41.2131	-70.2785	285.425	-175.349	186.948	-99.9679	126.697	-79.0021	0.00155599	-135.037	104.38	-76.3389	114.14	-124.91	79.3927
233	5	57.6816	1.13725	3.32084	49.5701	55.8891	-89.7456	-170.51	-74.2406	135.289	81.8249	33.6519	56.5448	82.2457	-160.976	112.407	-107.772	-1.64464	-162.299	152.905	-135.021	65.956	22.963	-41.25	-70.3171	287.404	-177.349	188.79	-101.809	126.63	-79.0021	0.00155595	-135.037	104.38	-76.3389	114.14	-124.897	79.4553
233	6	57.6816	1.13725	3.32084	49.5701	55.8891	-89.7456	-170.51	-74.2406	135.289	81.8249	33.6519	56.5448	82.2457	-160.976	112.407	-107.772	-1.64464	-162.299	152.905	-135.021	65.956	22.963	-41.25	-70.3171	287.404	-177.349	188.79	-101.809	126.63	-79.0021	0.00155595	-135.037	104.38	-76.3389	114.14	-124.897	79.4553
234	1	57.356	1.13752	3.32086	49.5645	55.8848	-89.7094	-170.442	-74.309	135.157	81.9425	33.6822	56.5494	82.1625	-160.872	112.407	-107.786	-1.66151	-162.299	152.917	-135.03	65.9555	22.9669	-41.2554	-70.3171	287.404	-177.349	188.79	-101.809	126.63	-79.0021	0.00155595	-135.037	104.38	-76.3389	114.14	-124.897	79.4553
234	2	56.0288	1.13741	3.3205	49.2224	55.9516	-89.713	-170.466	-74.2801	135.158	81.9415	33.6723	56.5494	82.1625	-160.872	112.407	-107.786	-1.66151	-162.299	152.917	-135.03	65.9555	22.9669	-41.2554	-70.2972	285.7	-175.723	186.79	-99.8811	126.7	-79.0021	0.00155595	-135.037	104.38	-76.3389	114.14	-124.897	79.4553
234	3	54.4922	1.13762	3.31982	48.8469	56.018	-89.713	-170.466	-74.2801	135.158	81.9415	33.6723	56.5494	82.1625	-160.872	112.407	-107.786	-1.66151	-162.291	152.924	-135.036	65.9004	23.0057	-41.2558	-70.2691	283.732	-173.755	184.79	-97.8871	126.823	-79.0021	0.00155595	-135.037	104.38	-76.3389	114.14	-124.897	79.4553
234	4	55.6102	1.13816	3.31988	49.1909	55.9606	-89.713	-170.466	-74.2801	135.158	81.9415	33.6723	56.5496	82.1637	-160.874	112.408	-107.786	-1.66137	-162.256	152.977	-135.102	65.868	23.0121	-41.2525	-70.2755	285.378	-175.308	186.79	-99.8189	126.74	-79.0497	0.0483056	-135.064	104.109	-76.1087	114.119	-124.897	79.4553
234	5	57.2575	1.13807	3.32079	49.5642	55.9009	-89.713	-170.466	-74.2801	135.158	81.9415	33.6723	56.5496	82.1637	-160.874	112.408	-107.786	-1.66137	-162.256	152.977	-135.102	65.868	23.0121	-41.2525	-70.3135	287.292	-177.155	188.79	-101.789	126.69	-79.0497	0.0483056	-135.064	104.109	-76.1087	114.119	-124.893	79.4766
234	6	57.2575	1.13807	3.32079	49.5642	55.9009	-89.713	-170.466	-74.2801	135.158	81.9415	33.6723	56.5496	82.1637	-160.874	112.408	-107.786	-1.66137	-162.256	152.977	-135.102	65.868	23.0121	-41.2525	-70.3135	287.292	-177.155	188.79	-101.789	126.69	-79.0497	0.0483056	-135.064	104.109	-76.1087	114.119	-124.893	79.4766
235	1	57.2953	1.13803	3.32081	49.5989	55.8931	-89.7094	-170.442	-74.309	135.158	81.9424	33.6822	56.5496	82.1637	-160.874	112.408	-107.786	-1.66137	-162.269	152.975	-135.095	65.8836	22.9964	-41.2492	-70.3155	287.471	-177.325	188.999	-101.991	126.682	-79.0497	0.0483056	-135.064	104.109	-76.1087	114.119	-124.893	79.4766
235	2	55.9833	1.13791	3.32047	49.2569	55.9595	-89.7132	-170.467	-74.2782	135.159	81.9413	33.6717	56.5496	82.1637	-160.874	112.408	-107.786	-1.66137	-162.269	152.975	-135.095	65.8836	22.9964	-41.2492	-70.2967	285.769	-175.701	186.999	-100.064	126.752	-79.0496	0.0482839	-135.064	104.109	-76.1088	114.119	-124.893	79.4766
235	3	54.1046	1.13823	3.32044	48.879	56.0259	-89.7132	-170.467	-74.2782	135.159	81.9413	33.6717	56.5496	82.1637	-160.874	112.408	-107.786	-1.66137	-162.262	152.983	-135.101	65.8284	23.0353	-41.2496	-70.2538	283.79	-173.721	184.999	-98.0678	126.949	-79.0496	0.0482839	-135.064	104.109	-76.1088	114.119	-124.893	79.4766
235	4	55.1922	1.13864	3.32069	49.221	55.9659	-89.7132	-170.467	-74.2782	135.159	81.9413	33.6717	56.5497	82.1648	-160.875	112.409	-107.787	-1.66125	-162.237	153.02	-135.148	65.8057	23.0396	-41.2474	-70.2595	285.436	-175.276	186.999	-99.9991	126.865	-79.0903	0.0888336	-135.088	103.876	-75.9104	114.1	-124.893	79.4766
235	5	56.7605	1.13829	3.32169	49.6032	55.923	-89.7132	-170.467	-74.2782	135.159	81.9413	33.6717	56.5497	82.1648	-160.875	112.409	-107.787	-1.66125	-162.237	153.02	-135.148	65.8057	23.0396	-41.2474	-70.2971	287.415	-177.276	188.836	-101.834	126.798	-79.0903	0.0888335	-135.088	103.876	-75.9104	114.1	-124.89	79.4964
235	6	56.7605	1.13829	3.32169	49.6032	55.923	-89.7132	-170.467	-74.2782	135.159	81.9413	33.6717	56.5497	82.1648	-160.875	112.409	-107.787	-1.66125	-162.237	153.02	-135.148	65.8057	23.0396	-41.2474	-70.2971	287.415	-177.276	188.836	-101.834	126.798	-79.0903	0.0888335	-135.088	103.876	-75.9104	114.1	-124.89	79.4964
236	1	56.7882	1.13824	3.32171	49.6379	55.9152	-89.7094	-170.442	-74.309	135.158	81.9424	33.6822	56.5497	82.1648	-160.875	112.409	-107.787	-1.66125	-162.251	153.018	-135.139	65.8222	23.0231	-41.2438	-70.2991	287.593	-177.446	189.046	-102.036	126.791	-79.0903	0.0888335	-135.088	103.876	-75.9104	114.1	-124.89	79.4964
236	2	55.4651	1.13812	3.32138	49.2957	55.9812	-89.7134	-170.468	-74.2767	135.159	81.9412	33.6712	56.5497	82.1648	-160.875	112.409	-107.787	-1.66125	-162.251	153.018	-135.139	65.8222	23.0231	-41.2438	-70.2797	285.891	-175.822	187.046	-100.109	126.861	-79.0903	0.0888125	-135.088	103.876	-75.9104	114.1	-124.89	79.4964
236	3	53.1606	1.13876	3.32278	48.9159	56.0488	-89.7134	-170.468	-74.2767	135.159	81.9412	33.6712	56.5497	82.1648	-160.875	112.409	-107.787	-1.66125	-162.243	153.025	-135.146	65.7669	23.0621	-41.2442	-70.1992	283.903	-173.833	185.046	-98.1115	127.205	-79.0903	0.0888125	-135.088	103.876	-75.9104	114.1	-124.89	79.4964
236	4	54.2324	1.13903	3.32326	49.2552	55.9854	-89.7134	-170.468	-74.2767	135.159	81.9412	33.6712	56.5497	82.1658	-160.876	112.41	-107.788	-1.66115	-162.232	153.043	-135.168	65.7565	23.0639	-41.2433	-70.2057	285.552	-175.391	187.046	-100.043	127.121	-79.1226	0.122176	-135.108	103.687	-75.7497	114.085	-124.89	79.4964
236	5	55.8071	1.13863	3.32404	49.6389	55.9412	-89.7134	-170.468	-74.2767	135.159	81.9412	33.6712	56.5497	82.1658	-160.876	112.41	-107.788	-1.66115	-162.232	153.043	-135.168	65.7565	23.0639	-41.2433	-70.2498	287.534	-177.391	188.905	-101.9	127.031	-79.1226	0.122176	-135.108	103.687	-75.7497	114.085	-124.887	79.5178
236	6	55.8071	1.13863	3.32404	49.6389	55.9412	-89.7134	-170.468	-74.2767	135.159	81.9412	33.6712	56.5497	82.1658	-160.876	112.41	-107.788	-1.66115	-162.232	153.043	-135.168	65.7565	23.0639	-41.2433	-70.2498	287.534	-177.391	188.905	-101.9	127.031	-79.1226	0.122176	-135.108	103.687	-75.7497	114.085	-124.887	79.5178
237	1	55.8096	1.13858	3.32406	49.6733	55.9335	-89.7094	-170.442	-74.309	135.158	81.9424	33.6822	56.5497	82.1658	-160.876	112.41	-107.788	-1.66115	-162.246	153.041	-135.159	65.7739	23.0466	-41.2395	-70.2519	287.711	-177.56	189.113	-102.1	127.024	-79.1226	0.122176	-135.108	103.687	-75.7497	114.085	-124.887	79.5178
237	2	54.4748	1.13845	3.32375	49.3308	55.9991	-89.7136	-170.47	-74.2751	135.159	81.9411	33.6707	56.5497	82.1658	-160.876	112.41	-107.788	-1.66115	-162.246	153.041	-135.159	65.7739	23.0466	-41.2395	-70.232	286.008	-175.935	187.113	-100.174	127.093	-79.1226	0.122158	-135.108	103.687	-75.7497	114.085	-124.887	79.5178
237	3	45.246	1.13442	3.31004	48.4467	56.2356	-89.9102	-169.936	-74.6935	135.969	81.1127	33.657	56.5948	81.6939	-160.259	112.518	-107.955	-1.79999	-161.735	154.244	-136.537	65.7104	22.8737	-41.421	-70.0851	281.796	-171.896	182.027	-95.2413	127.771	-80.0856	0.873847	-135.29	102.37	-74.8166	112.604	-123.81	79.5528
237	4	46.3183	1.1357	3.30933	48.7906	56.1867	-89.9102	-169.936	-74.6935	135.969	81.1127	33.657	56.5948	81.6939	-160.259	112.518	-107.955	-1.79999	-161.662	154.356	-136.678	65.6476	22.8828	-41.4153	-70.0852	283.377	-173.374	184.027	-97.1735	127.679	-80.1745	0.968728	-135.346	101.847	-74.3711	112.562	-123.81	79.5528
237	5	46.8585	1.13599	3.31532	48.9229	56.2212	-89.9102	-169.936	-74.6935	135.969	81.1127	33.657	56.5948	81.6939	-160.259	112.518	-107.955	-1.79999	-162.55	152.676	-134.678	65.3164	23.8431	-41.4901	-70.0867	283.403	-173.4	184.044	-97.1904	127.68	-80.1745	0.968728	-135.346	101.847	-74.3711	112.562	-123.792	79.6433
237	6	46.8585	1.13599	3.31532	48.9229	56.2212	-89.9102	-169.936	-74.6935	135.969	81.1127	33.657	56.5948	81.6939	-160.259	112.518	-107.955	-1.79999	-162.55	152.676	-134.678	65.3164	23.8431	-41.4901	-70.0867	283.403	-173.4	184.044	-97.1904	127.68	-80.1745	0.968728	-135.346	101.847	-74.3711	112.562	-123.792	79.6433
238	1	42.8263	1.13746	3.3157	48.7798	56.1264	-89.7108	-170.448	-74.3059	135.153	81.9488	33.6796	56.7297	80.487	-158.648	112.912	-108.513	-2.2027	-162.533	152.722	-134.73	65.3179	23.8331	-41.4959	-70.0867	283.403	-173.4	184.044	-97.1904	127.68	-80.1745	0.968728	-135.346	101.847	-74.3711	112.562	-123.792	79.6433
238	2	44.081	1.13718	3.31715	49.1158	56.0489	-89.7175	-170.492	-74.2512	135.154	81.9472	33.661	56.7297	80.487	-158.648	112.912	-108.513	-2.2027	-162.533	152.722	-134.73	65.3179	23.8331	-41.4959	-70.1018	285.138	-175.041	186.044	-99.1398	127.6	-80.1742	0.968069	-135.346	101.848	-74.3721	112.562	-123.792	79.6433
238	3	42.8452	1.13736	3.31598	48.8067	56.1372	-89.7175	-170.492	-74.2512	135.154	81.9472	33.661	56.7297	80.487	-158.648	112.912	-108.513	-2.2027	-162.518	152.736	-134.741	65.2049	23.9135	-41.4969	-70.0893	283.516	-173.496	184.044	-97.2251	127.676	-80.1742	0.968069	-135.346	101.848	-74.3721	112.562	-123.792	79.6433
238	4	43.953	1.13823	3.31561	49.1533	56.0859	-89.7175	-170.492	-74.2512	135.154	81.9472	33.661	56.7297	80.487	-158.648	112.912	-108.513	-2.2027	-162.457	152.829	-134.859	65.1528	23.921	-41.492	-70.0958	285.147	-175.032	186.044	-99.1582	127.591	-80.2367	1.03607	-135.386	101.482	-74.0608	112.532	-123.792	79.6433
238	5	46.2133	1.13813	3.3167	49.5337	56.031	-89.7175	-170.492	-74.2512	135.154	81.9472	33.661	56.7297	80.487	-158.648	112.912	-108.513	-2.2027	-162.457	152.829	-134.859	65.1528	23.921	-41.492	-70.1572	287.147	-176.985	187.975	-101.02	127.573	-80.2367	1.03606	-135.386	101.482	-74.0608	112.532	-123.784	79.6867
238	6	46.2133	1.13813	3.3167	49.5337	56.031	-89.7175	-170.492	-74.2512	135.154	81.9472	33.661	56.7297	80.487	-158.648	112.912	-108.513	-2.2027	-162.457	152.829	-134.859	65.1528	23.921	-41.492	-70.1572	287.147	-176.985	187.975	-101.02	127.573	-80.2367	1.03606	-135.386	101.482	-74.0608	112.532	-123.784	79.6867
239	1	46.0753	1.13804	3.31664	49.53	56.0284	-89.7094	-170.442	-74.309	135.158	81.9424	33.6822	56.7297	80.487	-158.648	112.912	-108.513	-2.2027	-162.477	152.84	-134.858	65.1866	23.8819	-41.4846	-70.1572	287.147	-176.985	187.975	-101.02	127.573	-80.2367	1.03606	-135.386	101.482	-74.0608	112.532	-123.784	79.6867
239	2	44.7387	1.13792	3.31615	49.1894	56.0973	-89.7116	-170.457	-74.2913	135.158	81.9418	33.6762	56.7297	80.487	-158.648	112.912	-108.513	-2.2027	-162.477	152.84	-134.858	65.1866	23.8819	-41.4846	-70.1359	285.434	-175.353	185.975	-99.0881	127.642	-80.2367	1.03604	-135.386	101.482	-74.0608	112.532	-123.784	79.6867
239	3	43.4653	1.13808	3.31502	48.8774	56.184	-89.7116	-170.457	-74.2913	135.158	81.9418	33.6762	56.7297	80.487	-158.648	112.912	-108.513	-2.2027	-162.463	152.853	-134.869	65.0841	23.9547	-41.4855	-70.1206	283.8	-173.797	183.975	-97.1702	127.717	-80.2367	1.03604	-135.386	101.482	-74.0608	112.532	-123.784	79.6867
239	4	44.6483	1.13933	3.31424	49.2334	56.1414	-89.7116	-170.457	-74.2913	135.158	81.9418	33.6762	56.7345	80.5331	-158.701	112.949	-108.545	-2.19906	-162.399	152.952	-134.994	65.0294	23.9621	-41.4803	-70.1295	285.437	-175.337	185.975	-99.1046	127.633	-80.3101	1.11711	-135.433	101.054	-73.6968	112.497	-123.784	79.6867
239	5	46.8678	1.13922	3.31532	49.6152	56.0846	-89.7116	-170.457	-74.2913	135.158	81.9418	33.6762	56.7345	80.5331	-158.701	112.949	-108.545	-2.19906	-162.399	152.952	-134.994	65.0294	23.9621	-41.4803	-70.1893	287.437	-177.284	187.943	-101.006	127.609	-80.3101	1.1171	-135.433	101.054	-73.6968	112.497	-123.776	79.7253
239	6	46.8678	1.13922	3.31532	49.6152	56.0846	-89.7116	-170.457	-74.2913	135.158	81.9418	33.6762	56.7345	80.5331	-158.701	112.949	-108.545	-2.19906	-162.399	152.952	-134.994	65.0294	23.9621	-41.4803	-70.1893	287.437	-177.284	187.943	-101.006	127.609	-80.3101	1.1171	-135.433	101.054	-73.6968	112.497	-123.776	79.7253
240	1	46.9201	1.13919	3.31535	49.6427	56.0786	-89.7094	-170.442	-74.309	135.158	81.9424	33.6822	56.7345	80.5331	-158.701	112.949	-108.545	-2.19906	-162.407	152.951	-134.989	65.0388	23.9526	-41.4783	-70.1912	287.578	-177.419	188.107	-101.164	127.604	-80.3101	1.1171	-135.433	101.054	-73.6968	112.497	-123.776	79.7253
240	2	45.5461	1.13906	3.31491	49.3012	56.1463	-89.7122	-170.461	-74.2862	135.158	81.9417	33.6745	56.7345	80.5331	-158.701	112.949	-108.545	-2.19906	-162.407	152.951	-134.989	65.0388	23.9526	-41.4783	-70.1675	285.862	-175.785	186.107	-99.2324	127.672	-80.31	1.11707	-135.433	101.054	-73.6968	112.497	-123.776	79.7253
240	3	44.2286	1.13914	3.31392	48.9818	56.2288	-89.7122	-170.461	-74.2862	135.158	81.9417	33.6745	56.7345	80.5331	-158.701	112.949	-108.545	-2.19906	-162.397	152.96	-134.997	64.9657	24.0047	-41.4789	-70.1487	284.2	-174.203	184.107	-97.308	127.744	-80.31	1.11707	-135.433	101.054	-73.6968	112.497	-123.776	79.7253
240	4	45.4461	1.14036	3.31315	49.3386	56.1866	-89.7122	-170.461	-74.2862	135.158	81.9417	33.6745	56.7394	80.5801	-158.754	112.988	-108.577	-2.19539	-162.332	153.06	-135.122	64.9113	24.0115	-41.4738	-70.1605	285.847	-175.754	186.107	-99.2437	127.662	-80.3808	1.1966	-135.479	100.642	-73.3476	112.462	-123.776	79.7253
240	5	46.4818	1.14081	3.31979	49.6367	56.2004	-89.7122	-170.461	-74.2862	135.158	81.9417	33.6745	56.7394	80.5801	-158.754	112.988	-108.577	-2.19539	-163.214	151.378	-133.122	64.5554	24.9995	-41.5512	-70.1828	286.703	-176.581	186.99	-100.098	127.646	-80.3808	1.1966	-135.479	100.642	-73.3476	112.462	-123.754	79.829
240	6	46.4818	1.14081	3.31979	49.6367	56.2004	-89.7122	-170.461	-74.2862	135.158	81.9417	33.6745	56.7394	80.5801	-158.754	112.988	-108.577	-2.19539	-163.214	151.378	-133.122	64.5554	24.9995	-41.5512	-70.1828	286.703	-176.581	186.99	-100.098	127.646	-80.3808	1.1966	-135.479	100.642	-73.3476	112.462	-123.754	79.829
241	1	46.4061	1.14077	3.31976	49.6356	56.1994	-89.7094	-170.442	-74.309	135.158	81.9424	33.6822	56.7394	80.5801	-158.754	112.988	-108.577	-2.19539	-163.225	151.376	-133.116	64.5689	24.9858	-41.5483	-70.1828	286.703	-176.581	186.99	-100.098	127.646	-80.3808	1.1966	-135.479	100.642	-73.3476	112.462	-123.754	79.829
241	2	44.4639	1.14083	3.31992	49.2501	56.2584	-89.7105	-170.45	-74.2998	135.158	81.9421	33.6791	56.7394	80.5801	-158.754	112.988	-108.577	-2.19539	-163.225	151.376	-133.116	64.5689	24.9858	-41.5483	-70.1276	284.704	-174.581	184.99	-98.0988	127.812	-80.3808	1.1966	-135.479	100.642	-73.3476	112.462	-123.754	79.829
241	3	43.2026	1.14118	3.31836	48.9644	56.358	-89.7105	-170.45	-74.2998	135.158	81.9421	33.6791	56.7394	80.5801	-158.754	112.988	-108.577	-2.19539	-163.201	151.399	-133.134	64.3697	25.1293	-41.55	-70.1166	283.149	-173.099	182.99	-96.1981	127.888	-80.3808	1.1966	-135.479	100.642	-73.3476	112.462	-123.754	79.829
241	4	44.1704	1.14236	3.31762	49.3104	56.3116	-89.7105	-170.45	-74.2998	135.158	81.9421	33.6791	56.7394	80.5801	-158.754	112.988	-108.577	-2.19539	-163.123	151.521	-133.286	64.3045	25.137	-41.5439	-70.1226	284.76	-174.609	184.99	-98.1326	127.8	-80.4611	1.2881	-135.532	100.173	-72.9488	112.423	-123.754	79.829
241	5	44.245	1.14293	3.32409	49.4685	56.3594	-89.7105	-170.45	-74.2998	135.158	81.9421	33.6791	56.7394	80.5801	-158.754	112.988	-108.577	-2.19539	-164.003	149.836	-131.286	63.9103	26.1698	-41.6225	-70.1258	284.834	-174.682	185.052	-98.1921	127.801	-80.4611	1.2881	-135.532	100.173	-72.9488	112.423	-123.735	79.9273
241	6	44.245	1.14293	3.32409	49.4685	56.3594	-89.7105	-170.45	-74.2998	135.158	81.9421	33.6791	56.7394	80.5801	-158.754	112.988	-108.577	-2.19539	-164.003	149.836	-131.286	63.9103	26.1698	-41.6225	-70.1258	284.834	-174.682	185.052	-98.1921	127.801	-80.4611	1.2881	-135.532	100.173	-72.9488	112.423	-123.735	79.9273
242	1	44.0503	1.14293	3.32394	49.4248	56.3691	-89.7094	-170.442	-74.309	135.158	81.9424	33.6822	56.7394	80.5801	-158.754	112.988	-108.577	-2.19539	-164.006	149.836	-131.285	63.9132	26.1668	-41.6218	-70.1233	284.608	-174.469	184.791	-97.9388	127.811	-80.4611	1.2881	-135.532	100.173	-72.9488	112.423	-123.735	79.9273
242	2	45.2557	1.14273	3.32523	49.7609	56.296	-89.714	-170.473	-74.2714	135.159	81.9412	33.6694	56.7394	80.5801	-158.754	112.988	-108.577	-2.19539	-164.006	149.836	-131.285	63.9132	26.1668	-41.6218	-70.1424	286.342	-176.111	186.791	-99.8856	127.735	-80.461	1.28794	-135.532	100.173	-72.9491	112.423	-123.735	79.9273
242	3	43.1016	1.14322	3.32625	49.3855	56.3627	-89.714	-170.473	-74.2714	135.159	81.9412	33.6694	56.7394	80.5801	-158.754	112.988	-108.577	-2.19539	-164	149.842	-131.289	63.8579	26.2072	-41.6223	-70.0575	284.356	-174.124	184.791	-97.888	128.034	-80.461	1.28794	-135.532	100.173	-72.9491	112.423	-123.735	79.9273
242	4	44.0862	1.14413	3.32596	49.7345	56.3135	-89.714	-170.473	-74.2714	135.159	81.9412	33.6694	56.7454	80.6267	-158.806	113.032	-108.616	-2.19287	-163.966	149.895	-131.356	63.8304	26.2101	-41.6198	-70.0667	286.006	-175.681	186.791	-99.8219	127.951	-80.5135	1.34953	-135.568	99.8602	-72.6838	112.396	-123.735	79.9273
242	5	45.2067	1.14456	3.33348	50.2663	56.3293	-89.714	-170.473	-74.2714	135.159	81.9412	33.6694	56.7454	80.6267	-158.806	113.032	-108.616	-2.19287	-164.854	148.209	-129.356	63.3864	27.3039	-41.6963	-70.1129	287.969	-177.662	188.64	-101.668	127.867	-80.5135	1.34953	-135.568	99.8602	-72.6838	112.396	-123.718	80.0479
242	6	45.2067	1.14456	3.33348	50.2663	56.3293	-89.714	-170.473	-74.2714	135.159	81.9412	33.6694	56.7454	80.6267	-158.806	113.032	-108.616	-2.19287	-164.854	148.209	-129.356	63.3864	27.3039	-41.6963	-70.1129	287.969	-177.662	188.64	-101.668	127.867	-80.5135	1.34953	-135.568	99.8602	-72.6838	112.396	-123.718	80.0479
243	1	41.129	1.14452	3.33351	50.3033	56.3208	-89.7094	-170.442	-74.309	135.158	81.9424	33.6822	56.7454	80.6267	-158.806	113.032	-108.616	-2.19287	-164.87	148.207	-129.347	63.4067	27.2825	-41.6918	-70.1155	288.163	-177.847	188.866	-101.887	127.859	-80.5135	1.34953	-135.568	99.8602	-72.6838	112.396	-123.718	80.0479
243	2	39.7996	1.1443	3.33316	49.9642	56.3857	-89.7137	-170.471	-74.2738	135.159	81.9413	33.6703	56.7454	80.6267	-158.806	113.032	-108.616	-2.19287	-164.87	148.207	-129.347	63.4063	27.2829	-41.6918	-70.0925	286.454	-176.217	186.866	-99.9589	127.927	-80.5135	1.34951	-135.568	99.8602	-72.6838	112.396	-123.718	80.0479
243	3	28.593	1.14532	3.311	49.5825	56.5266	-89.967	-170.105	-74.531	136.171	80.93	33.618	56.7976	80.091	-158.119	113.134	-108.787	-2.3322	-164.14	149.806	-131.161	63.0668	27.3539	-42.0756	-69.7233	284.696	-174.448	185.14	-98.2254	129.169	-82.4403	2.87383	-136.154	98.0216	-71.4973	110.459	-122.552	80.0746
243	4	29.7202	1.149	3.30725	49.9877	56.5343	-89.967	-170.105	-74.531	136.171	80.93	33.618	56.8511	80.4055	-158.454	113.509	-109.124	-2.33389	-164.069	149.923	-131.306	63.015	27.3541	-42.0713	-69.7341	286.354	-176.014	187.14	-100.16	129.086	-82.5627	3.02858	-136.245	97.2319	-70.8257	110.393	-122.552	80.0746
243	5	23.0021	1.14845	3.297	49.659	56.632	-90.1456	-169.74	-74.8072	136.898	80.1979	33.5915	56.8919	80.0075	-157.937	113.601	-109.269	-2.4451	-163.606	150.992	-132.521	62.9507	27.2375	-42.2742	-69.5052	284.839	-174.485	185.665	-98.6712	130.08	-83.6434	3.9256	-136.614	96.0121	-69.9597	109.02	-121.588	80.1213
243	6	23.0021	1.14845	3.297	49.659	56.632	-90.1456	-169.74	-74.8072	136.898	80.1979	33.5915	56.8919	80.0075	-157.937	113.601	-109.269	-2.4451	-163.606	150.992	-132.521	62.9507	27.2375	-42.2742	-69.5052	284.839	-174.485	185.665	-98.6712	130.08	-83.6434	3.9256	-136.614	96.0121	-69.9597	109.02	-121.588	80.1213
244	1	19.322	1.14996	3.2975	49.4931	56.5197	-89.8917	-170.174	-74.5003	135.856	81.2463	33.6376	57.0712	78.4945	-155.937	114.068	-109.945	-2.91735	-163.594	151.021	-132.554	62.9476	27.2356	-42.2793	-69.5052	284.839	-174.485	185.665	-98.6712	130.08	-83.6434	3.9256	-136.614	96.0121	-69.9597	109.02	-121.588	80.1213
244	2	20.5739	1.14978	3.29871	49.8294	56.4484	-89.8953	-170.198	-74.4708	135.856	81.2457	33.6277	57.0712	78.4945	-155.937	114.068	-109.945	-2.91735	-163.594	151.021	-132.554	62.9475	27.2356	-42.2793	-69.5203	286.562	-176.12	187.665	-100.613	130.003	-83.6426	3.92389	-136.613	96.0153	-69.9624	109.021	-121.588	80.1213
244	3	21.9835	1.1497	3.2995	50.2249	56.4065	-89.8953	-170.198	-74.4708	135.856	81.2457	33.6277	57.0712	78.4945	-155.937	114.068	-109.945	-2.91735	-163.589	151.026	-132.558	62.8927	27.2759	-42.2798	-69.5442	288.562	-178.119	189.622	-102.578	129.91	-83.6426	3.92389	-136.613	96.0153	-69.9624	109.021	-121.588	80.1213
244	4	20.4049	1.15001	3.29844	49.883	56.4809	-89.8953	-170.198	-74.4708	135.856	81.2457	33.6277	57.0712	78.4945	-155.937	114.068	-109.945	-2.91735	-163.58	151.041	-132.575	62.8869	27.2755	-42.2794	-69.5124	286.76	-176.39	187.622	-100.64	129.967	-83.6708	3.9636	-136.637	95.8214	-69.797	109.004	-121.588	80.1213
244	5	19.6239	1.14967	3.29795	49.5615	56.5537	-89.8953	-170.198	-74.4708	135.856	81.2457	33.6277	57.0712	78.4945	-155.937	114.068	-109.945	-2.91735	-163.58	151.041	-132.575	62.8869	27.2755	-42.2794	-69.5135	285.15	-174.88	185.622	-98.64	130.065	-83.6708	3.96359	-136.637	95.8214	-69.797	109.004	-121.586	80.141
244	6	19.6239	1.14967	3.29795	49.5615	56.5537	-89.8953	-170.198	-74.4708	135.856	81.2457	33.6277	57.0712	78.4945	-155.937	114.068	-109.945	-2.91735	-163.58	151.041	-132.575	62.8869	27.2755	-42.2794	-69.5135	285.15	-174.88	185.622	-98.64	130.065	-83.6708	3.96359	-136.637	95.8214	-69.797	109.004	-121.586	80.141
245	1	14.665	1.15096	3.29823	49.4609	56.4862	-89.7107	-170.448	-74.3056	135.155	81.9464	33.6801	57.1919	77.5422	-154.685	114.403	-110.42	-3.21338	-163.567	151.072	-132.611	62.8852	27.2711	-42.2844	-69.5135	285.15	-174.88	185.622	-98.64	130.065	-83.6708	3.96359	-136.637	95.8214	-69.797	109.004	-121.586	80.141
245	2	15.962	1.15081	3.29942	49.7989	56.4157	-89.7139	-170.47	-74.279	135.155	81.9458	33.6711	57.1919	77.5423	-154.685	114.403	-110.42	-3.21336	-163.567	151.072	-132.611	62.8849	27.2714	-42.2845	-69.5316	286.876	-176.519	187.622	-100.583	129.99	-83.6708	3.96359	-136.637	95.8214	-69.797	109.004	-121.586	80.141
245	3	17.299	1.15084	3.30008	50.1563	56.3594	-89.7139	-170.47	-74.279	135.155	81.9458	33.6711	57.1919	77.5423	-154.685	114.403	-110.42	-3.21336	-163.561	151.078	-132.616	62.8236	27.3166	-42.2851	-69.5541	288.646	-178.2	189.622	-102.53	129.918	-83.6708	3.96359	-136.637	95.8214	-69.797	109.004	-121.586	80.141
245	4	15.4345	1.1522	3.29775	49.8335	56.4539	-89.7139	-170.47	-74.279	135.155	81.9458	33.6711	57.2125	77.6395	-154.78	114.545	-110.551	-3.2222	-163.55	151.097	-132.638	62.8163	27.316	-42.2846	-69.5216	286.841	-176.468	187.622	-100.591	129.975	-83.7261	4.04202	-136.684	95.4442	-69.4756	108.973	-121.586	80.141
245	5	14.3549	1.1522	3.29852	49.5537	56.5412	-89.7139	-170.47	-74.279	135.155	81.9458	33.6711	57.2125	77.6395	-154.78	114.545	-110.551	-3.2222	-163.751	150.721	-132.192	62.7256	27.5525	-42.3006	-69.5233	285.286	-175.012	185.622	-98.6519	130.071	-83.7261	4.04202	-136.684	95.4442	-69.4756	108.973	-121.58	80.1828
245	6	14.3549	1.1522	3.29852	49.5537	56.5412	-89.7139	-170.47	-74.279	135.155	81.9458	33.6711	57.2125	77.6395	-154.78	114.545	-110.551	-3.2222	-163.751	150.721	-132.192	62.7256	27.5525	-42.3006	-69.5233	285.286	-175.012	185.622	-98.6519	130.071	-83.7261	4.04202	-136.684	95.4442	-69.4756	108.973	-121.58	80.1828
246	1	13.7116	1.15216	3.29801	49.3859	56.5781	-89.7094	-170.442	-74.309	135.158	81.9424	33.6822	57.2125	77.6395	-154.78	114.545	-110.551	-3.2222	-163.754	150.725	-132.194	62.7346	27.541	-42.2987	-69.5134	284.421	-174.191	184.624	-97.682	130.108	-83.7261	4.04202	-136.684	95.4442	-69.4756	108.973	-121.58	80.1828
246	2	14.9815	1.15197	3.29936	49.7212	56.5043	-89.7148	-170.479	-74.2646	135.159	81.9414	33.6673	57.2125	77.6396	-154.78	114.545	-110.551	-3.22217	-163.754	150.725	-132.194	62.7339	27.5417	-42.2988	-69.5313	286.155	-175.834	186.624	-99.6294	130.031	-83.7261	4.04202	-136.684	95.4442	-69.4756	108.973	-121.58	80.1828
246	3	13.5081	1.15202	3.29848	49.3509	56.5704	-89.7148	-170.479	-74.2646	135.159	81.9414	33.6673	57.2125	77.6396	-154.78	114.545	-110.551	-3.22217	-163.748	150.731	-132.198	62.6786	27.5826	-42.2994	-69.5048	284.193	-173.871	184.624	-97.6363	130.137	-83.7261	4.04202	-136.684	95.4442	-69.4756	108.973	-121.58	80.1828
246	4	13.6135	1.15857	3.29133	49.8008	56.6268	-89.7148	-170.479	-74.2646	135.159	81.9414	33.6673	57.3269	78.1578	-155.286	115.326	-111.272	-3.27279	-163.678	150.847	-132.342	62.6323	27.5789	-42.2962	-69.5124	285.831	-175.415	186.624	-99.5702	130.05	-83.9137	4.30962	-136.842	94.1668	-68.388	108.864	-121.58	80.1828
246	5	13.0013	1.15887	3.29818	50.0686	56.6617	-89.7148	-170.479	-74.2646	135.159	81.9414	33.6673	57.3269	78.1578	-155.286	115.326	-111.272	-3.27279	-164.576	149.162	-130.342	62.2206	28.6438	-42.3688	-69.5253	286.444	-176.006	187.271	-100.195	130.034	-83.9137	4.30962	-136.842	94.1668	-68.388	108.864	-121.564	80.288
246	6	13.0013	1.15887	3.29818	50.0686	56.6617	-89.7148	-170.479	-74.2646	135.159	81.9414	33.6673	57.3269	78.1578	-155.286	115.326	-111.272	-3.27279	-164.576	149.162	-130.342	62.2206	28.6438	-42.3688	-69.5253	286.444	-176.006	187.271	-100.195	130.034	-83.9137	4.30962	-136.842	94.1668	-68.388	108.864	-121.564	80.288
247	1	12.9235	1.15881	3.29813	50.0663	56.6597	-89.7094	-170.442	-74.309	135.158	81.9424	33.6822	57.3269	78.1578	-155.286	115.326	-111.272	-3.27279	-164.596	149.161	-130.33	62.2463	28.6166	-42.3631	-69.5253	286.444	-176.006	187.271	-100.195	130.034	-83.9137	4.30962	-136.842	94.1668	-68.388	108.864	-121.564	80.288
247	2	10.5885	1.1592	3.29995	49.6844	56.7213	-89.7106	-170.45	-74.2994	135.158	81.9421	33.679	57.3269	78.1578	-155.286	115.326	-111.272	-3.27278	-164.596	149.161	-130.33	62.2463	28.6166	-42.3631	-69.4403	284.445	-174.006	185.271	-98.1955	130.38	-83.9137	4.30962	-136.842	94.1668	-68.388	108.864	-121.564	80.288
247	3	9.19533	1.15951	3.29833	49.406	56.8224	-89.7106	-170.45	-74.2994	135.158	81.9421	33.679	57.3269	78.1578	-155.286	115.326	-111.272	-3.27278	-164.578	149.179	-130.342	62.0369	28.7729	-42.3651	-69.4341	282.907	-172.538	183.271	-96.2995	130.459	-83.9137	4.30962	-136.842	94.1668	-68.388	108.864	-121.564	80.288
247	4	9.90761	1.16063	3.29777	49.7428	56.7729	-89.7106	-170.45	-74.2994	135.158	81.9421	33.679	57.3269	78.1578	-155.286	115.326	-111.272	-3.27278	-164.506	149.3	-130.491	61.9908	28.7679	-42.3622	-69.4349	284.499	-174.03	185.271	-98.2325	130.362	-83.9735	4.40018	-136.896	93.7507	-68.0339	108.828	-121.564	80.288
247	5	12.6147	1.1607	3.29894	50.1011	56.7362	-89.7106	-170.45	-74.2994	135.158	81.9421	33.679	57.3269	78.1578	-155.286	115.326	-111.272	-3.27278	-164.506	149.3	-130.491	61.9908	28.7679	-42.3622	-69.5213	286.499	-176.026	186.866	-99.7532	130.389	-83.9734	4.40012	-136.896	93.7507	-68.0339	108.828	-121.556	80.3676
247	6	12.6147	1.1607	3.29894	50.1011	56.7362	-89.7106	-170.45	-74.2994	135.158	81.9421	33.679	57.3269	78.1578	-155.286	115.326	-111.272	-3.27278	-164.506	149.3	-130.491	61.9908	28.7679	-42.3622	-69.5213	286.499	-176.026	186.866	-99.7532	130.389	-83.9734	4.40012	-136.896	93.7507	-68.0339	108.828	-121.556	80.3676
248	1	12.59	1.16069	3.29893	50.1006	56.7357	-89.7094	-170.442	-74.309	135.158	81.9424	33.6822	57.3269	78.1578	-155.286	115.326	-111.272	-3.27278	-164.51	149.3	-130.489	61.9964	28.762	-42.361	-69.5213	286.499	-176.026	186.866	-99.7532	130.389	-83.9734	4.40012	-136.896	93.7507	-68.0339	108.828	-121.556	80.3676
248	2	14.9069	1.15982	3.298	50.4877	56.6824	-89.7106	-170.45	-74.2992	135.158	81.9421	33.6789	57.3269	78.1578	-155.286	115.326	-111.272	-3.27278	-164.51	149.3	-130.489	61.9963	28.7621	-42.361	-69.6067	288.499	-178.025	188.865	-101.753	130.081	-83.9734	4.40007	-136.896	93.7508	-68.034	108.828	-121.556	80.3676
248	3	16.1363	1.16021	3.29797	50.8865	56.6508	-89.7106	-170.45	-74.2992	135.158	81.9421	33.6789	57.3269	78.1578	-155.286	115.326	-111.272	-3.27278	-164.49	149.32	-130.502	61.7674	28.9332	-42.3632	-69.6422	290.418	-179.844	190.865	-103.734	130.017	-83.9734	4.40007	-136.896	93.7508	-68.034	108.828	-121.556	80.3676
248	4	13.7749	1.16251	3.2946	50.5732	56.7595	-89.7106	-170.45	-74.2992	135.158	81.9421	33.6789	57.3615	78.3108	-155.433	115.563	-111.492	-3.2893	-164.472	149.351	-130.54	61.7556	28.9318	-42.3623	-69.5958	288.544	-178.038	188.865	-101.791	130.059	-84.0656	4.53842	-136.977	93.1307	-67.5071	108.773	-121.556	80.3676
248	5	13.9896	1.16257	3.29416	50.3122	56.8422	-89.7106	-170.45	-74.2992	135.158	81.9421	33.6789	57.3615	78.3108	-155.433	115.563	-111.492	-3.2893	-164.472	149.351	-130.54	61.7556	28.9318	-42.3623	-69.6435	287.348	-176.974	186.865	-99.8443	130.209	-84.0656	4.53842	-136.977	93.1307	-67.5071	108.773	-121.546	80.4322
248	6	13.9896	1.16257	3.29416	50.3122	56.8422	-89.7106	-170.45	-74.2992	135.158	81.9421	33.6789	57.3615	78.3108	-155.433	115.563	-111.492	-3.2893	-164.472	149.351	-130.54	61.7556	28.9318	-42.3623	-69.6435	287.348	-176.974	186.865	-99.8443	130.209	-84.0656	4.53842	-136.977	93.1307	-67.5071	108.773	-121.546	80.4322
249	1	14.1091	1.16254	3.2942	50.344	56.8374	-89.7094	-170.442	-74.309	135.158	81.9424	33.6822	57.3615	78.3108	-155.433	115.563	-111.492	-3.2893	-164.476	149.35	-130.538	61.7609	28.9262	-42.3611	-69.6469	287.515	-177.142	187.033	-100.012	130.2	-84.0656	4.53842	-136.977	93.1307	-67.5071	108.773	-121.546	80.4322
249	2	12.8007	1.16227	3.29363	50.0061	56.9059	-89.7106	-170.45	-74.2993	135.158	81.9421	33.679	57.3615	78.3108	-155.433	115.563	-111.492	-3.2893	-164.476	149.351	-130.538	61.7608	28.9263	-42.3612	-69.6196	285.768	-175.481	185.033	-98.0534	130.268	-84.0656	4.53842	-136.977	93.1307	-67.5071	108.773	-121.546	80.4322
249	3	11.3336	1.16245	3.29224	49.7132	56.999	-89.7106	-170.45	-74.2993	135.158	81.9421	33.679	57.3615	78.3108	-155.433	115.563	-111.492	-3.2893	-164.463	149.364	-130.546	61.6047	29.0432	-42.3626	-69.6009	284.168	-173.958	183.033	-96.1419	130.34	-84.0656	4.53842	-136.977	93.1307	-67.5071	108.773	-121.546	80.4322
249	4	10.9683	1.17114	3.28255	50.1974	57.0986	-89.7106	-170.45	-74.2993	135.158	81.9421	33.679	57.5163	78.992	-156.086	116.631	-112.484	-3.36445	-164.371	149.517	-130.735	61.5475	29.035	-42.3584	-69.6131	285.788	-175.476	185.033	-98.0809	130.252	-84.3186	4.92427	-137.202	91.4401	-66.0718	108.621	-121.546	80.4322
249	5	9.46815	1.17138	3.28931	50.3735	57.1579	-89.7106	-170.45	-74.2993	135.158	81.9421	33.679	57.5163	78.992	-156.086	116.631	-112.484	-3.36445	-165.264	147.83	-128.735	61.1101	30.1302	-42.4328	-69.6169	285.887	-175.573	185.123	-98.1677	130.252	-84.3186	4.92427	-137.202	91.4401	-66.0718	108.621	-121.529	80.5352
249	6	9.46815	1.17138	3.28931	50.3735	57.1579	-89.7106	-170.45	-74.2993	135.158	81.9421	33.679	57.5163	78.992	-156.086	116.631	-112.484	-3.36445	-165.264	147.83	-128.735	61.1101	30.1302	-42.4328	-69.6169	285.887	-175.573	185.123	-98.1677	130.252	-84.3186	4.92427	-137.202	91.4401	-66.0718	108.621	-121.529	80.5352
250	1	9.22981	1.17138	3.28912	50.3142	57.1708	-89.7094	-170.442	-74.309	135.158	81.9424	33.6822	57.5163	78.992	-156.086	116.631	-112.484	-3.36445	-165.267	147.829	-128.734	61.1131	30.1269	-42.4321	-69.6124	285.576	-175.278	184.766	-97.8198	130.265	-84.3186	4.92427	-137.202	91.4401	-66.0718	108.621	-121.529	80.5352
250	2	10.5148	1.17121	3.29037	50.6473	57.1007	-89.7139	-170.473	-74.2721	135.159	81.9412	33.6698	57.5163	78.9921	-156.086	116.631	-112.484	-3.36445	-165.265	147.83	-128.735	61.1103	30.1299	-42.4327	-69.6373	287.318	-176.928	186.766	-99.7681	130.193	-84.3186	4.92427	-137.202	91.4401	-66.0718	108.621	-121.529	80.5352
250	3	12.3754	1.17093	3.29062	51.0369	57.0579	-89.7139	-170.473	-74.2721	135.159	81.9412	33.6698	57.5163	78.9921	-156.086	116.631	-112.484	-3.36445	-165.261	147.834	-128.738	61.0541	30.1725	-42.4332	-69.6945	289.318	-178.927	188.738	-101.746	130.055	-84.3186	4.92427	-137.202	91.4401	-66.0718	108.621	-121.529	80.5352
250	4	10.4295	1.17219	3.28838	50.7178	57.1518	-89.7139	-170.473	-74.2721	135.159	81.9412	33.6698	57.5361	79.0849	-156.176	116.771	-112.614	-3.37381	-165.249	147.853	-128.762	61.047	30.1714	-42.4326	-69.6522	287.493	-177.18	186.738	-99.8018	130.106	-84.3742	5.01284	-137.254	91.0772	-65.7642	108.587	-121.529	80.5352
250	5	8.88271	1.17229	3.28908	50.3886	57.2253	-89.7139	-170.473	-74.2721	135.159	81.9412	33.6698	57.5361	79.0849	-156.176	116.771	-112.614	-3.37381	-165.418	147.528	-128.378	60.958	30.3869	-42.4476	-69.6296	285.606	-175.309	184.74	-97.8018	130.225	-84.3742	5.01284	-137.254	91.0772	-65.7642	108.587	-121.523	80.5726
250	6	8.88271	1.17229	3.28908	50.3886	57.2253	-89.7139	-170.473	-74.2721	135.159	81.9412	33.6698	57.5361	79.0849	-156.176	116.771	-112.614	-3.37381	-165.418	147.528	-128.378	60.958	30.3869	-42.4476	-69.6296	285.606	-175.309	184.74	-97.8018	130.225	-84.3742	5.01284	-137.254	91.0772	-65.7642	108.587	-121.523	80.5726
251	1	8.83332	1.17224	3.28904	50.3866	57.2237	-89.7094	-170.442	-74.309	135.158	81.9424	33.6822	57.5361	79.0849	-156.176	116.771	-112.614	-3.37381	-165.434	147.527	-128.368	60.9797	30.3636	-42.4428	-69.6296	285.606	-175.309	184.74	-97.8018	130.225	-84.3742	5.01284	-137.254	91.0772	-65.7642	108.587	-121.523	80.5726
251	2	10.1262	1.17209	3.2903	50.7197	57.154	-89.7148	-170.479	-74.2645	135.159	81.941	33.6673	57.5361	79.0849	-156.176	116.771	-112.614	-3.37379	-165.429	147.527	-128.371	60.9724	30.3714	-42.4444	-69.6548	287.349	-176.959	186.74	-99.7503	130.153	-84.3742	5.01284	-137.254	91.0772	-65.7642	108.587	-121.523	80.5726
251	3	12.0399	1.17181	3.29055	51.1088	57.1113	-89.7148	-170.479	-74.2645	135.159	81.941	33.6673	57.5361	79.0849	-156.176	116.771	-112.614	-3.37379	-165.425	147.531	-128.374	60.9161	30.4142	-42.4448	-69.7128	289.349	-178.958	188.712	-101.728	130.016	-84.3742	5.01284	-137.254	91.0772	-65.7642	108.587	-121.523	80.5726
251	4	10.0895	1.17309	3.28828	50.7908	57.2059	-89.7148	-170.479	-74.2645	135.159	81.941	33.6673	57.556	79.1795	-156.267	116.912	-112.745	-3.38295	-165.412	147.553	-128.4	60.9082	30.4129	-42.4442	-69.6701	287.523	-177.21	186.712	-99.7838	130.066	-84.4315	5.10433	-137.307	90.7079	-65.4513	108.551	-121.523	80.5726
251	5	8.86267	1.1731	3.2877	50.4301	57.2664	-89.7148	-170.479	-74.2645	135.159	81.941	33.6673	57.556	79.1795	-156.267	116.912	-112.745	-3.38295	-165.412	147.553	-128.4	60.9082	30.4129	-42.4442	-69.6468	285.633	-175.337	184.713	-97.7838	130.185	-84.4315	5.10433	-137.307	90.7079	-65.4513	108.551	-121.52	80.5899
251	6	8.86267	1.1731	3.2877	50.4301	57.2664	-89.7148	-170.479	-74.2645	135.159	81.941	33.6673	57.556	79.1795	-156.267	116.912	-112.745	-3.38295	-165.412	147.553	-128.4	60.9082	30.4129	-42.4442	-69.6468	285.633	-175.337	184.713	-97.7838	130.185	-84.4315	5.10433	-137.307	90.7079	-65.4513	108.551	-121.52	80.5899
252	1	7.96768	1.17303	3.28695	50.2049	57.3177	-89.7094	-170.442	-74.309	135.158	81.9424	33.6822	57.556	79.1795	-156.267	116.912	-112.745	-3.38295	-165.422	147.552	-128.395	60.9214	30.3987	-42.4412	-69.6293	284.439	-174.207	183.343	-96.4488	130.234	-84.4315	5.10433	-137.307	90.7079	-65.4513	108.551	-121.52	80.5899
252	2	9.25685	1.17286	3.2885	50.5359	57.2443	-89.7218	-170.526	-74.2071	135.161	81.9391	33.648	57.5559	79.1796	-156.267	116.912	-112.745	-3.38291	-165.403	147.554	-128.406	60.8951	30.4269	-42.447	-69.6534	286.19	-175.86	185.343	-98.4039	130.16	-84.4315	5.10433	-137.307	90.7079	-65.4513	108.551	-121.52	80.5899
252	3	7.8006	1.17296	3.28728	50.2361	57.3317	-89.7218	-170.526	-74.2071	135.161	81.9391	33.648	57.5559	79.1796	-156.267	116.912	-112.745	-3.38291	-165.395	147.563	-128.411	60.7764	30.5173	-42.448	-69.6321	284.557	-174.308	183.343	-96.4851	130.231	-84.4315	5.10433	-137.307	90.7079	-65.4513	108.551	-121.52	80.5899
252	4	8.6278	1.17417	3.28639	50.5772	57.2903	-89.7218	-170.526	-74.2071	135.161	81.9391	33.648	57.5559	79.1796	-156.267	116.912	-112.745	-3.38291	-165.299	147.726	-128.611	60.7166	30.508	-42.4432	-69.646	286.188	-175.837	185.343	-98.4246	130.145	-84.4987	5.21212	-137.368	90.2746	-65.0843	108.51	-121.52	80.5899
252	5	10.8248	1.17416	3.28751	50.9473	57.2365	-89.7218	-170.526	-74.2071	135.161	81.9391	33.648	57.5559	79.1796	-156.267	116.912	-112.745	-3.38291	-165.299	147.726	-128.611	60.7166	30.508	-42.4432	-69.7137	288.188	-177.784	187.28	-100.298	130.128	-84.4987	5.21211	-137.368	90.2746	-65.0843	108.51	-121.512	80.6303
252	6	10.8248	1.17416	3.28751	50.9473	57.2365	-89.7218	-170.526	-74.2071	135.161	81.9391	33.648	57.5559	79.1796	-156.267	116.912	-112.745	-3.38291	-165.299	147.726	-128.611	60.7166	30.508	-42.4432	-69.7137	288.188	-177.784	187.28	-100.298	130.128	-84.4987	5.21211	-137.368	90.2746	-65.0843	108.51	-121.512	80.6303
253	1	11.5198	1.17403	3.28782	51.1351	57.1973	-89.7094	-170.442	-74.3091	135.158	81.9424	33.6822	57.5559	79.1796	-156.267	116.912	-112.745	-3.38291	-165.339	147.723	-128.587	60.7706	30.4501	-42.4313	-69.731	289.175	-178.722	188.42	-101.403	130.091	-84.4987	5.21211	-137.368	90.2746	-65.0843	108.51	-121.512	80.6303
253	2	10.0893	1.17378	3.28749	50.7991	57.2603	-89.7147	-170.479	-74.265	135.159	81.941	33.6674	57.5559	79.1796	-156.267	116.912	-112.745	-3.3829	-165.337	147.723	-128.589	60.7675	30.4534	-42.432	-69.6996	287.45	-177.079	186.42	-99.4706	130.154	-84.4987	5.21211	-137.368	90.2746	-65.0843	108.51	-121.512	80.6303
253	3	14.2149	1.17329	3.28611	51.1874	57.2145	-89.7147	-170.479	-74.265	135.159	81.941	33.6674	57.5559	79.1796	-156.267	116.912	-112.745	-3.3829	-165.333	147.727	-128.591	60.7107	30.4966	-42.4324	-69.8309	289.45	-179.079	188.407	-101.46	129.865	-84.4987	5.21211	-137.368	90.2746	-65.0843	108.51	-121.512	80.6303
253	4	12.2276	1.17461	3.28377	50.8716	57.311	-89.7147	-170.479	-74.265	135.159	81.941	33.6674	57.5747	79.2767	-156.363	117.048	-112.87	-3.39008	-165.313	147.761	-128.633	60.6981	30.4946	-42.4313	-69.7862	287.624	-177.331	186.407	-99.5145	129.915	-84.5599	5.30918	-137.423	89.8942	-64.7628	108.472	-121.512	80.6303
253	5	10.0781	1.17469	3.28371	50.5055	57.371	-89.7147	-170.479	-74.265	135.159	81.941	33.6674	57.5747	79.2767	-156.363	117.048	-112.87	-3.39008	-165.313	147.761	-128.633	60.6981	30.4946	-42.4313	-69.7347	285.69	-175.409	184.407	-97.5145	130.082	-84.5599	5.30918	-137.423	89.8942	-64.7628	108.472	-121.508	80.6466
253	6	10.0781	1.17469	3.28371	50.5055	57.371	-89.7147	-170.479	-74.265	135.159	81.941	33.6674	57.5747	79.2767	-156.363	117.048	-112.87	-3.39008	-165.313	147.761	-128.633	60.6981	30.4946	-42.4313	-69.7347	285.69	-175.409	184.407	-97.5145	130.082	-84.5599	5.30918	-137.423	89.8942	-64.7628	108.472	-121.508	80.6466
254	1	10.0161	1.17463	3.28366	50.5031	57.369	-89.7094	-170.442	-74.309	135.158	81.9424	33.6822	57.5747	79.2767	-156.363	117.048	-112.87	-3.39008	-165.332	147.76	-128.622	60.7241	30.4668	-42.4255	-69.7347	285.69	-175.409	184.407	-97.5145	130.082	-84.5599	5.30918	-137.423	89.8942	-64.7628	108.472	-121.508	80.6466
254	2	11.5254	1.17467	3.28512	50.8434	57.3057	-89.7328	-170.6	-74.1171	135.164	81.9362	33.6178	57.5746	79.277	-156.363	117.048	-112.87	-3.38995	-165.264	147.765	-128.662	60.6313	30.5663	-42.4459	-69.7622	287.438	-177.062	186.407	-99.4651	130.012	-84.5599	5.30918	-137.423	89.8942	-64.7628	108.472	-121.508	80.6466
254	3	16.5281	1.18726	3.28736	51.3579	57.3044	-89.4839	-171.05	-73.7993	134.203	82.9016	33.6972	57.5227	79.7899	-157.037	116.897	-112.643	-3.23283	-165.69	146.403	-127.179	60.104	31.3332	-42.272	-69.9113	289.377	-179.003	188.326	-101.387	129.68	-84.27	4.90815	-137.313	90.8185	-65.4479	109.684	-122.505	80.5238
254	4	14.6042	1.18834	3.28536	51.0383	57.3946	-89.4839	-171.05	-73.7993	134.203	82.9016	33.6972	57.5397	79.8722	-157.117	117.018	-112.755	-3.23999	-165.682	146.417	-127.196	60.0991	31.3323	-42.2716	-69.8671	287.552	-177.258	186.326	-99.4417	129.731	-84.3198	4.98667	-137.358	90.5	-65.1786	109.653	-122.505	80.5238
254	5	12.1045	1.18872	3.28626	50.671	57.4552	-89.4839	-171.05	-73.7993	134.203	82.9016	33.6972	57.5397	79.8722	-157.117	117.018	-112.755	-3.23999	-165.682	146.417	-127.196	60.0991	31.3323	-42.2716	-69.7778	285.6	-175.313	184.326	-97.4417	129.981	-84.3198	4.98667	-137.358	90.5	-65.1786	109.653	-122.502	80.5417
254	6	12.1045	1.18872	3.28626	50.671	57.4552	-89.4839	-171.05	-73.7993	134.203	82.9016	33.6972	57.5397	79.8722	-157.117	117.018	-112.755	-3.23999	-165.682	146.417	-127.196	60.0991	31.3323	-42.2716	-69.7778	285.6	-175.313	184.326	-97.4417	129.981	-84.3198	4.98667	-137.358	90.5	-65.1786	109.653	-122.502	80.5417
255	1	10.1792	1.1842	3.28589	50.6895	57.4568	-89.7113	-170.45	-74.3043	135.151	81.9509	33.6787	57.5397	79.8725	-157.117	117.018	-112.755	-3.23991	-165.923	145.871	-126.564	60.0189	31.4993	-42.1795	-69.7778	285.6	-175.313	184.326	-97.4417	129.981	-84.3198	4.98667	-137.358	90.5	-65.1786	109.653	-122.502	80.5417
255	2	11.4274	1.18399	3.28718	51.0196	57.3861	-89.7159	-170.481	-74.2672	135.152	81.9496	33.6662	57.5397	79.8725	-157.117	117.018	-112.755	-3.23991	-165.923	145.871	-126.564	60.0184	31.4998	-42.1796	-69.805	287.348	-176.966	186.326	-99.3927	129.91	-84.3198	4.98667	-137.358	90.5	-65.1786	109.653	-122.502	80.5417
255	3	46.2053	1.18215	3.33795	51.7613	57.1867	-89.3201	-171.36	-73.6971	133.332	83.8581	33.6699	57.4244	81.0662	-158.643	116.811	-112.394	-2.90197	-167.807	140.565	-120.453	61.477	30.7155	-40.3313	-71.6144	290.677	-180.227	189.83	-102.855	127.974	-82.9533	3.84574	-137.647	92.6603	-66.637	112.39	-124.309	80.5462
255	4	43.7126	1.18321	3.33556	51.4327	57.2772	-89.3201	-171.36	-73.6971	133.332	83.8581	33.6699	57.4244	81.0662	-158.643	116.811	-112.394	-2.90197	-167.74	140.685	-120.6	61.4261	30.7151	-40.3258	-71.5612	288.802	-178.425	187.83	-100.908	128.015	-83.0384	3.97173	-137.715	92.1708	-66.2267	112.34	-124.309	80.5462
255	5	42.1916	1.18491	3.34304	51.3586	57.4509	-89.3201	-171.36	-73.6971	133.332	83.8581	33.6699	57.4244	81.0662	-158.643	116.811	-112.394	-2.90197	-168.531	138.967	-118.6	60.8432	31.9369	-40.4289	-71.5877	287.483	-177.231	185.857	-98.9923	128.146	-83.0384	3.97173	-137.715	92.1708	-66.2267	112.34	-124.268	80.712
255	6	42.1916	1.18491	3.34304	51.3586	57.4509	-89.3201	-171.36	-73.6971	133.332	83.8581	33.6699	57.4244	81.0662	-158.643	116.811	-112.394	-2.90197	-168.531	138.967	-118.6	60.8432	31.9369	-40.4289	-71.5877	287.483	-177.231	185.857	-98.9923	128.146	-83.0384	3.97173	-137.715	92.1708	-66.2267	112.34	-124.268	80.712
256	1	35.2703	1.18352	3.34316	50.9794	57.5035	-89.4304	-171.112	-73.8631	133.835	83.3318	33.6699	57.4223	81.0871	-158.67	116.808	-112.388	-2.89558	-168.548	138.909	-118.533	60.8634	31.9199	-40.4035	-71.451	285.483	-175.231	183.858	-96.9923	128.393	-83.0384	3.97173	-137.715	92.1708	-66.2267	112.34	-124.268	80.712
256	2	36.4802	1.1834	3.34452	51.3077	57.4323	-89.4371	-171.155	-73.8098	133.837	83.3292	33.6518	57.4223	81.0871	-158.67	116.808	-112.388	-2.89558	-168.544	138.909	-118.535	60.8566	31.9274	-40.405	-71.4801	287.236	-176.888	185.858	-98.9461	128.323	-83.0384	3.97173	-137.715	92.1708	-66.2267	112.34	-124.268	80.712
256	3	34.6893	1.18357	3.34379	50.9481	57.4967	-89.4371	-171.155	-73.8098	133.837	83.3292	33.6518	57.4223	81.0871	-158.67	116.808	-112.388	-2.89558	-168.541	138.912	-118.536	60.8005	31.9709	-40.405	-71.4312	285.27	-174.921	183.858	-96.9523	128.435	-83.0384	3.97173	-137.715	92.1708	-66.2267	112.34	-124.268	80.712
256	4	35.2646	1.18475	3.34244	51.2911	57.4601	-89.4371	-171.155	-73.8098	133.837	83.3292	33.6518	57.4223	81.0871	-158.67	116.808	-112.388	-2.89558	-168.443	139.094	-118.758	60.7281	31.9676	-40.3977	-71.4486	286.925	-176.477	185.858	-98.8924	128.354	-83.1197	4.09422	-137.781	91.6892	-65.8229	112.292	-124.268	80.712
256	5	33.2489	1.18663	3.35106	51.6869	57.5348	-89.4371	-171.155	-73.8098	133.837	83.3292	33.6518	57.4223	81.0871	-158.67	116.808	-112.388	-2.89558	-169.241	137.373	-116.758	60.0993	33.2467	-40.4972	-71.4747	287.935	-177.448	186.905	-99.9305	128.33	-83.1197	4.09422	-137.781	91.6892	-65.8229	112.292	-124.241	80.8431
256	6	33.2489	1.18663	3.35106	51.6869	57.5348	-89.4371	-171.155	-73.8098	133.837	83.3292	33.6518	57.4223	81.0871	-158.67	116.808	-112.388	-2.89558	-169.241	137.373	-116.758	60.0993	33.2467	-40.4972	-71.4747	287.935	-177.448	186.905	-99.9305	128.33	-83.1197	4.09422	-137.781	91.6892	-65.8229	112.292	-124.241	80.8431
257	1	35.2011	1.18353	3.35115	52.0014	57.4572	-89.6378	-170.647	-74.1672	134.79	82.3305	33.6693	57.4206	81.1049	-158.693	116.805	-112.383	-2.89011	-169.307	137.189	-116.539	60.1842	33.1659	-40.409	-71.4953	289.669	-179.094	188.905	-101.87	128.273	-83.1197	4.09422	-137.781	91.6892	-65.8229	112.292	-124.241	80.8431
257	2	33.8928	1.18326	3.3509	51.669	57.5178	-89.6438	-170.687	-74.1179	134.792	82.3284	33.6527	57.4206	81.1049	-158.693	116.805	-112.383	-2.89011	-169.306	137.189	-116.54	60.1825	33.1678	-40.4094	-71.4641	287.948	-177.453	186.905	-99.9405	128.334	-83.1197	4.09422	-137.781	91.6892	-65.8229	112.292	-124.241	80.8431
257	3	34.9577	1.18331	3.35157	52.0179	57.4644	-89.6438	-170.687	-74.1179	134.792	82.3284	33.6527	57.4206	81.1049	-158.693	116.805	-112.383	-2.89011	-169.304	137.192	-116.54	60.1179	33.2185	-40.4093	-71.4974	289.741	-179.153	188.905	-101.895	128.269	-83.1197	4.09422	-137.781	91.6892	-65.8229	112.292	-124.241	80.8431
257	4	33.1311	1.1837	3.35016	51.6875	57.5418	-89.6438	-170.687	-74.1179	134.792	82.3284	33.6527	57.4206	81.1049	-158.693	116.805	-112.383	-2.89011	-169.283	137.232	-116.589	60.1023	33.2175	-40.4076	-71.4528	287.907	-177.396	186.905	-99.9497	128.318	-83.1644	4.1622	-137.818	91.4239	-65.6005	112.265	-124.241	80.8431
257	5	32.4546	1.18359	3.34953	51.3826	57.6153	-89.6438	-170.687	-74.1179	134.792	82.3284	33.6527	57.4206	81.1049	-158.693	116.805	-112.383	-2.89011	-169.283	137.232	-116.589	60.1023	33.2175	-40.4076	-71.4451	286.327	-175.92	184.905	-98.0068	128.41	-83.1644	4.1622	-137.818	91.4239	-65.6005	112.265	-124.237	80.8627
257	6	32.4546	1.18359	3.34953	51.3826	57.6153	-89.6438	-170.687	-74.1179	134.792	82.3284	33.6527	57.4206	81.1049	-158.693	116.805	-112.383	-2.89011	-169.283	137.232	-116.589	60.1023	33.2175	-40.4076	-71.4451	286.327	-175.92	184.905	-98.0068	128.41	-83.1644	4.1622	-137.818	91.4239	-65.6005	112.265	-124.237	80.8627
258	1	31.4195	1.18263	3.34827	51.0536	57.6855	-89.6878	-170.524	-74.2452	135.035	82.0715	33.6721	57.4204	81.1067	-158.696	116.804	-112.382	-2.88953	-169.297	137.208	-116.557	60.1275	33.1897	-40.3914	-71.4081	284.578	-174.263	182.905	-96.0587	128.485	-83.1644	4.1622	-137.818	91.4239	-65.6005	112.265	-124.237	80.8627
258	2	32.5495	1.18254	3.34984	51.3782	57.6113	-89.6987	-170.597	-74.1564	135.039	82.0679	33.6422	57.4204	81.1067	-158.696	116.804	-112.382	-2.88953	-169.286	137.209	-116.563	60.1105	33.2088	-40.3952	-71.4351	286.335	-175.921	184.905	-98.0168	128.412	-83.1644	4.16219	-137.818	91.4239	-65.6006	112.265	-124.237	80.8627
258	3	30.9726	1.18259	3.34852	51.0895	57.7015	-89.6987	-170.597	-74.1564	135.039	82.0679	33.6422	57.4204	81.1067	-158.696	116.804	-112.382	-2.88953	-169.281	137.216	-116.564	59.9684	33.3203	-40.395	-71.4133	284.718	-174.384	182.905	-96.101	128.482	-83.1644	4.16219	-137.818	91.4239	-65.6006	112.265	-124.237	80.8627
258	4	31.2686	1.18421	3.34632	51.4344	57.6748	-89.6987	-170.597	-74.1564	135.039	82.0679	33.6422	57.4204	81.1067	-158.696	116.804	-112.382	-2.88953	-169.15	137.465	-116.866	59.8722	33.3146	-40.3847	-71.4284	286.347	-175.909	184.905	-98.0418	128.397	-83.2751	4.33124	-137.909	90.7691	-65.052	112.199	-124.237	80.8627
258	5	27.9938	1.18621	3.35472	51.6723	57.7846	-89.6987	-170.597	-74.1564	135.039	82.0679	33.6422	57.4204	81.1067	-158.696	116.804	-112.382	-2.88953	-169.938	135.738	-114.866	59.2174	34.6211	-40.4862	-71.433	286.464	-176.023	185.013	-98.1461	128.397	-83.2751	4.33124	-137.909	90.7691	-65.052	112.199	-124.211	80.9889
258	6	27.9938	1.18621	3.35472	51.6723	57.7846	-89.6987	-170.597	-74.1564	135.039	82.0679	33.6422	57.4204	81.1067	-158.696	116.804	-112.382	-2.88953	-169.938	135.738	-114.866	59.2174	34.6211	-40.4862	-71.433	286.464	-176.023	185.013	-98.1461	128.397	-83.2751	4.33124	-137.909	90.7691	-65.052	112.199	-124.211	80.9889
259	1	28.1202	1.18569	3.35453	51.6631	57.7769	-89.7094	-170.442	-74.3091	135.157	81.9426	33.6822	57.4204	81.1069	-158.696	116.804	-112.382	-2.88944	-169.985	135.716	-114.817	59.2954	34.5322	-40.4584	-71.433	286.464	-176.023	185.013	-98.1461	128.397	-83.2751	4.33124	-137.909	90.7691	-65.052	112.199	-124.211	80.9889
259	2	29.277	1.18568	3.35573	51.992	57.7112	-89.7158	-170.485	-74.257	135.159	81.9405	33.6646	57.4204	81.107	-158.696	116.804	-112.382	-2.88944	-169.973	135.716	-114.824	59.2772	34.5529	-40.4625	-71.4621	288.21	-177.676	187.013	-100.094	128.328	-83.2751	4.33123	-137.909	90.7691	-65.052	112.199	-124.211	80.9889
259	3	30.2463	1.18579	3.35633	52.3445	57.661	-89.7158	-170.485	-74.257	135.159	81.9405	33.6646	57.4204	81.107	-158.696	116.804	-112.382	-2.88944	-169.972	135.72	-114.824	59.193	34.6198	-40.4623	-71.4976	290.021	-179.393	189.013	-102.053	128.265	-83.2751	4.33123	-137.909	90.7691	-65.052	112.199	-124.211	80.9889
259	4	28.1137	1.18708	3.35357	52.0372	57.7615	-89.7158	-170.485	-74.257	135.159	81.9405	33.6646	57.4423	81.2153	-158.804	116.962	-112.528	-2.89606	-169.947	135.769	-114.883	59.1747	34.6184	-40.4603	-71.4505	288.176	-177.624	187.013	-100.107	128.311	-83.3563	4.45676	-137.976	90.2895	-64.6505	112.15	-124.211	80.9889
259	5	26.5458	1.18764	3.35534	51.8041	57.8696	-89.7158	-170.485	-74.257	135.159	81.9405	33.6646	57.4423	81.2153	-158.804	116.962	-112.528	-2.89606	-170.169	135.269	-114.307	58.9792	35.0017	-40.4901	-71.4481	286.639	-176.195	185.013	-98.1633	128.41	-83.3563	4.45676	-137.976	90.2895	-64.6505	112.15	-124.199	81.0503
259	6	26.5458	1.18764	3.35534	51.8041	57.8696	-89.7158	-170.485	-74.257	135.159	81.9405	33.6646	57.4423	81.2153	-158.804	116.962	-112.528	-2.89606	-170.169	135.269	-114.307	58.9792	35.0017	-40.4901	-71.4481	286.639	-176.195	185.013	-98.1633	128.41	-83.3563	4.45676	-137.976	90.2895	-64.6505	112.15	-124.199	81.0503
260	1	25.3318	1.18739	3.35439	51.4823	57.9426	-89.711	-170.453	-74.296	135.158	81.9419	33.6778	57.4423	81.2153	-158.804	116.962	-112.528	-2.89606	-170.177	135.269	-114.303	58.9904	34.989	-40.4875	-71.4178	284.891	-174.541	183.013	-96.2148	128.478	-83.3563	4.45676	-137.976	90.2895	-64.6505	112.15	-124.199	81.0503
260	2	26.4253	1.18746	3.35603	51.8102	57.8737	-89.7313	-170.588	-74.1307	135.165	81.9353	33.6221	57.4423	81.2153	-158.804	116.962	-112.528	-2.89606	-170.134	135.27	-114.327	58.9242	35.0646	-40.5026	-71.4463	286.65	-176.2	185.013	-98.1727	128.406	-83.3563	4.45676	-137.976	90.2895	-64.6505	112.15	-124.199	81.0503
260	3	24.8351	1.18743	3.35479	51.5185	57.9607	-89.7313	-170.588	-74.1307	135.165	81.9353	33.6221	57.4423	81.2153	-158.804	116.962	-112.528	-2.89606	-170.132	135.275	-114.326	58.8018	35.1624	-40.5023	-71.4221	285.014	-174.645	183.013	-96.2525	128.475	-83.3563	4.45676	-137.976	90.2895	-64.6505	112.15	-124.199	81.0503
260	4	25.0767	1.18902	3.35248	51.8619	57.9355	-89.7313	-170.588	-74.1307	135.165	81.9353	33.6221	57.4423	81.2153	-158.804	116.962	-112.528	-2.89606	-170	135.534	-114.639	58.7058	35.1542	-40.4912	-71.4387	286.648	-176.175	185.013	-98.1941	128.391	-83.4684	4.63172	-138.069	89.6284	-64.0972	112.082	-124.199	81.0503
260	5	21.1562	1.19133	3.36113	52.119	58.0521	-89.7313	-170.588	-74.1307	135.165	81.9353	33.6221	57.4423	81.2153	-158.804	116.962	-112.528	-2.89606	-170.774	133.799	-112.639	58.0239	36.4904	-40.595	-71.4452	286.821	-176.344	185.179	-98.3548	128.39	-83.4684	4.63172	-138.069	89.6284	-64.0972	112.082	-124.171	81.1799
260	6	21.1562	1.19133	3.36113	52.119	58.0521	-89.7313	-170.588	-74.1307	135.165	81.9353	33.6221	57.4423	81.2153	-158.804	116.962	-112.528	-2.89606	-170.774	133.799	-112.639	58.0239	36.4904	-40.595	-71.4452	286.821	-176.344	185.179	-98.3548	128.39	-83.4684	4.63172	-138.069	89.6284	-64.0972	112.082	-124.171	81.1799
261	1	21.2166	1.19107	3.36091	52.1081	58.0432	-89.7094	-170.442	-74.3093	135.157	81.9425	33.6823	57.4423	81.2154	-158.804	116.962	-112.528	-2.89605	-170.842	133.798	-112.6	58.1337	36.3633	-40.57	-71.4452	286.821	-176.344	185.179	-98.3548	128.39	-83.4684	4.63172	-138.069	89.6284	-64.0972	112.082	-124.171	81.1799
261	2	22.3358	1.19116	3.36213	52.4379	57.9809	-89.7199	-170.512	-74.2236	135.161	81.9391	33.6534	57.4423	81.2154	-158.804	116.962	-112.528	-2.89605	-170.817	133.799	-112.615	58.0919	36.4117	-40.5795	-71.4758	288.568	-177.998	187.179	-100.303	128.322	-83.4684	4.63172	-138.069	89.6284	-64.0972	112.082	-124.171	81.1799
261	3	23.1542	1.19134	3.36262	52.7961	57.9357	-89.7199	-170.512	-74.2236	135.161	81.9391	33.6534	57.4423	81.2154	-158.804	116.962	-112.528	-2.89605	-170.816	133.802	-112.613	57.978	36.5039	-40.5792	-71.5143	290.408	-179.74	189.179	-102.267	128.26	-83.4684	4.63172	-138.069	89.6284	-64.0972	112.082	-124.171	81.1799
261	4	20.8318	1.19278	3.35945	52.4947	58.0418	-89.7199	-170.512	-74.2236	135.161	81.9391	33.6534	57.4687	81.3431	-158.929	117.152	-112.705	-2.90479	-170.786	133.863	-112.687	57.9561	36.5015	-40.5765	-71.4636	288.546	-177.954	187.179	-100.32	128.304	-83.5629	4.78094	-138.149	89.0717	-63.6317	112.024	-124.171	81.1799
261	5	18.6887	1.19383	3.36255	52.3077	58.1714	-89.7199	-170.512	-74.2236	135.161	81.9391	33.6534	57.4687	81.3431	-158.929	117.152	-112.705	-2.90479	-171.113	133.112	-111.824	57.6525	37.0872	-40.622	-71.469	287.07	-176.593	185.179	-98.3758	128.412	-83.5629	4.78094	-138.149	89.0717	-63.6317	112.024	-124.153	81.2683
261	6	18.6887	1.19383	3.36255	52.3077	58.1714	-89.7199	-170.512	-74.2236	135.161	81.9391	33.6534	57.4687	81.3431	-158.929	117.152	-112.705	-2.90479	-171.113	133.112	-111.824	57.6525	37.0872	-40.622	-71.469	287.07	-176.593	185.179	-98.3758	128.412	-83.5629	4.78094	-138.149	89.0717	-63.6317	112.024	-124.153	81.2683
262	1	16.6254	1.19355	3.36166	51.9885	58.2436	-89.7179	-170.499	-74.2393	135.16	81.9397	33.6587	57.4687	81.3431	-158.929	117.152	-112.705	-2.90479	-171.114	133.112	-111.824	57.6526	37.0871	-40.622	-71.4367	285.321	-174.937	183.179	-96.4276	128.478	-83.5629	4.78094	-138.149	89.0717	-63.6317	112.024	-124.153	81.2683
262	2	17.5553	1.194	3.36357	52.3295	58.1883	-89.7661	-170.819	-73.8472	135.177	81.9234	33.5266	57.4687	81.3431	-158.929	117.152	-112.705	-2.90479	-170.985	133.113	-111.897	57.4428	37.3315	-40.6695	-71.4672	287.081	-176.597	185.179	-98.3853	128.408	-83.5629	4.78093	-138.149	89.0717	-63.6317	112.024	-124.153	81.2683
262	3	16.0053	1.19386	3.36245	52.0326	58.2708	-89.7661	-170.819	-73.8472	135.177	81.9234	33.5266	57.4687	81.3431	-158.929	117.152	-112.705	-2.90479	-170.986	133.115	-111.895	57.3499	37.4073	-40.6692	-71.4396	285.416	-175.017	183.179	-96.4584	128.475	-83.5629	4.78093	-138.149	89.0717	-63.6317	112.024	-124.153	81.2683
262	4	14.9041	1.19998	3.3529	52.4907	58.3694	-89.7661	-170.819	-73.8472	135.177	81.9234	33.5266	57.5822	81.8884	-159.464	117.972	-113.468	-2.94382	-170.814	133.465	-112.313	57.2273	37.3923	-40.6535	-71.4586	287.059	-176.556	185.179	-98.4011	128.393	-83.8549	5.24618	-138.397	87.355	-62.1969	111.843	-124.153	81.2683
262	5	10.0904	1.20249	3.36186	52.791	58.4892	-89.7661	-170.819	-73.8472	135.177	81.9234	33.5266	57.5822	81.8884	-159.464	117.972	-113.468	-2.94382	-171.576	131.721	-110.313	56.5167	38.7616	-40.7599	-71.4709	287.424	-176.909	185.544	-98.7551	128.389	-83.8549	5.24618	-138.397	87.355	-62.1969	111.843	-124.124	81.4027
262	6	10.0904	1.20249	3.36186	52.791	58.4892	-89.7661	-170.819	-73.8472	135.177	81.9234	33.5266	57.5822	81.8884	-159.464	117.972	-113.468	-2.94382	-171.576	131.721	-110.313	56.5167	38.7616	-40.7599	-71.4709	287.424	-176.909	185.544	-98.7551	128.389	-83.8549	5.24618	-138.397	87.355	-62.1969	111.843	-124.124	81.4027
263	1	9.04885	1.20197	3.36116	52.4576	58.5555	-89.7649	-170.811	-73.8568	135.176	81.9238	33.5298	57.5822	81.8884	-159.464	117.972	-113.468	-2.94382	-171.576	131.721	-110.313	56.5167	38.7615	-40.7599	-71.4361	285.566	-175.149	183.546	-96.7551	128.458	-83.8549	5.24618	-138.397	87.355	-62.1969	111.843	-124.124	81.4027
263	2	9.90534	1.20238	3.36298	52.7949	58.5003	-89.8084	-171.096	-73.5076	135.193	81.9067	33.4125	57.5822	81.8884	-159.464	117.972	-113.468	-2.94382	-171.466	131.72	-110.375	56.3299	38.9817	-40.8019	-71.4663	287.323	-176.808	185.546	-98.7109	128.389	-83.8549	5.24617	-138.397	87.355	-62.1969	111.843	-124.124	81.4027
263	3	8.47093	1.20218	3.36199	52.4917	58.5775	-89.8084	-171.096	-73.5076	135.193	81.9067	33.4125	57.5822	81.8884	-159.464	117.972	-113.468	-2.94382	-171.467	131.721	-110.373	56.271	39.0304	-40.8016	-71.4373	285.63	-175.201	183.546	-96.778	128.455	-83.8549	5.24617	-138.397	87.355	-62.1969	111.843	-124.124	81.4027
263	4	7.56749	1.20749	3.35375	52.9331	58.6601	-89.8084	-171.096	-73.5076	135.193	81.9067	33.4125	57.6852	82.3779	-159.938	118.721	-114.167	-2.98218	-171.324	132.02	-110.73	56.1713	39.0143	-40.7879	-71.4568	287.281	-176.75	185.546	-98.7205	128.374	-84.116	5.67683	-138.623	85.8346	-60.9275	111.677	-124.124	81.4027
263	5	9.28005	1.20758	3.35483	53.2784	58.6027	-89.8084	-171.096	-73.5076	135.193	81.9067	33.4125	57.6852	82.3779	-159.938	118.721	-114.167	-2.98218	-171.324	132.02	-110.73	56.1713	39.0143	-40.7879	-71.5107	289.186	-178.58	187.546	-100.663	128.335	-84.116	5.67683	-138.623	85.8346	-60.9275	111.677	-124.119	81.4232
263	6	9.28005	1.20758	3.35483	53.2784	58.6027	-89.8084	-171.096	-73.5076	135.193	81.9067	33.4125	57.6852	82.3779	-159.938	118.721	-114.167	-2.98218	-171.324	132.02	-110.73	56.1713	39.0143	-40.7879	-71.5107	289.186	-178.58	187.546	-100.663	128.335	-84.116	5.67683	-138.623	85.8346	-60.9275	111.677	-124.119	81.4232
264	1	10.5459	1.20761	3.35552	53.6062	58.547	-89.8049	-171.073	-73.5356	135.192	81.908	33.4219	57.6852	82.3779	-159.938	118.721	-114.167	-2.98218	-171.324	132.02	-110.73	56.1714	39.0142	-40.7879	-71.5451	290.921	-180.231	189.546	-102.6	128.273	-84.116	5.67683	-138.623	85.8346	-60.9275	111.677	-124.119	81.4232
264	2	9.16167	1.20738	3.3555	53.2839	58.6062	-89.822	-171.184	-73.3992	135.199	81.9004	33.3763	57.6852	82.3779	-159.938	118.721	-114.167	-2.98218	-171.298	132.019	-110.744	56.1273	39.0662	-40.7978	-71.5092	289.198	-178.586	187.546	-100.672	128.331	-84.116	5.67682	-138.623	85.8346	-60.9275	111.677	-124.119	81.4232
264	3	9.67201	1.20763	3.35576	53.6541	58.5714	-89.822	-171.184	-73.3992	135.199	81.9004	33.3763	57.6852	82.3779	-159.938	118.721	-114.167	-2.98218	-171.301	132.022	-110.738	55.9515	39.2119	-40.7968	-71.5538	291.094	-180.379	189.546	-102.65	128.272	-84.116	5.67682	-138.623	85.8346	-60.9275	111.677	-124.119	81.4232
264	4	7.47025	1.20828	3.35375	53.3324	58.6557	-89.822	-171.184	-73.3992	135.199	81.9004	33.3763	57.6852	82.3779	-159.938	118.721	-114.167	-2.98218	-171.261	132.105	-110.837	55.924	39.2071	-40.793	-71.4963	289.2	-178.56	187.546	-100.701	128.309	-84.1904	5.80299	-138.689	85.4042	-60.568	111.629	-124.119	81.4232
264	5	7.57377	1.2083	3.35322	53.0635	58.732	-89.822	-171.184	-73.3992	135.199	81.9004	33.3763	57.6852	82.3779	-159.938	118.721	-114.167	-2.98218	-171.261	132.105	-110.837	55.924	39.2071	-40.793	-71.5164	287.833	-177.319	185.546	-98.7555	128.435	-84.1904	5.80299	-138.689	85.4042	-60.568	111.629	-124.109	81.4704
264	6	7.57377	1.2083	3.35322	53.0635	58.732	-89.822	-171.184	-73.3992	135.199	81.9004	33.3763	57.6852	82.3779	-159.938	118.721	-114.167	-2.98218	-171.261	132.105	-110.837	55.924	39.2071	-40.793	-71.5164	287.833	-177.319	185.546	-98.7555	128.435	-84.1904	5.80299	-138.689	85.4042	-60.568	111.629	-124.109	81.4704
265	1	8.46332	1.20698	3.35207	53.0053	58.6843	-89.7081	-170.436	-74.3156	135.155	81.9462	33.6828	57.6849	82.3795	-159.941	118.72	-114.166	-2.9815	-171.59	132.111	-110.653	56.4928	38.5362	-40.6663	-71.5164	287.833	-177.319	185.546	-98.7555	128.435	-84.1904	5.80299	-138.689	85.4042	-60.568	111.629	-124.109	81.4704
265	2	10.3458	1.20682	3.35312	53.3826	58.6453	-89.7317	-170.592	-74.1242	135.164	81.9371	33.6184	57.6849	82.3795	-159.941	118.72	-114.166	-2.98149	-171.523	132.111	-110.692	56.3786	38.6705	-40.6919	-71.5805	289.833	-179.317	187.545	-100.755	128.321	-84.1904	5.80299	-138.689	85.4042	-60.568	111.629	-124.109	81.4704
265	3	10.8113	1.20714	3.35321	53.7654	58.6173	-89.7317	-170.592	-74.1242	135.164	81.9371	33.6184	57.6849	82.3795	-159.941	118.72	-114.166	-2.98149	-171.526	132.115	-110.685	56.1588	38.8521	-40.6908	-71.6332	291.778	-181.154	189.545	-102.745	128.266	-84.1904	5.80299	-138.689	85.4042	-60.568	111.629	-124.109	81.4704
265	4	8.06503	1.20911	3.34925	53.4749	58.7379	-89.7317	-170.592	-74.1242	135.164	81.9371	33.6184	57.7173	82.5423	-160.1	118.96	-114.39	-2.99271	-171.479	132.213	-110.802	56.1268	38.8459	-40.6861	-71.5671	289.853	-179.304	187.545	-100.791	128.297	-84.3222	6.02874	-138.809	84.6477	-59.9361	111.544	-124.109	81.4704
265	5	8.33123	1.20919	3.34875	53.2142	58.8152	-89.7317	-170.592	-74.1242	135.164	81.9371	33.6184	57.7173	82.5423	-160.1	118.96	-114.39	-2.99271	-171.479	132.213	-110.802	56.1268	38.8459	-40.6861	-71.5931	288.545	-178.13	185.545	-98.8443	128.432	-84.3222	6.02874	-138.809	84.6477	-59.9361	111.544	-124.096	81.526
265	6	8.33123	1.20919	3.34875	53.2142	58.8152	-89.7317	-170.592	-74.1242	135.164	81.9371	33.6184	57.7173	82.5423	-160.1	118.96	-114.39	-2.99271	-171.479	132.213	-110.802	56.1268	38.8459	-40.6861	-71.5931	288.545	-178.13	185.545	-98.8443	128.432	-84.3222	6.02874	-138.809	84.6477	-59.9361	111.544	-124.096	81.526
266	1	14.1462	1.20863	3.34719	53.4835	58.7675	-89.7093	-170.442	-74.3093	135.157	81.9425	33.6822	57.7173	82.5426	-160.1	118.96	-114.39	-2.99261	-171.553	132.212	-110.76	56.2422	38.7151	-40.6591	-71.7485	290.084	-179.669	187.084	-100.383	128.208	-84.3222	6.02874	-138.809	84.6477	-59.9361	111.544	-124.096	81.526
266	2	12.7053	1.20837	3.34682	53.1618	58.8304	-89.7177	-170.497	-74.2416	135.161	81.9392	33.6595	57.7173	82.5426	-160.1	118.96	-114.39	-2.99261	-171.54	132.212	-110.767	56.2199	38.7414	-40.6641	-71.7041	288.33	-178.004	185.084	-98.4412	128.263	-84.3222	6.02874	-138.809	84.6477	-59.9361	111.544	-124.096	81.526
266	3	9.00294	1.20849	3.34645	52.8143	58.8931	-89.7177	-170.497	-74.2416	135.161	81.9392	33.6595	57.7173	82.5426	-160.1	118.96	-114.39	-2.99261	-171.541	132.213	-110.765	56.1614	38.7898	-40.6638	-71.6116	286.356	-176.029	183.084	-96.446	128.396	-84.3222	6.02874	-138.809	84.6477	-59.9361	111.544	-124.096	81.526
266	4	9.16021	1.21048	3.34273	53.1666	58.8897	-89.7177	-170.497	-74.2416	135.161	81.9392	33.6595	57.7173	82.5426	-160.1	118.96	-114.39	-2.99261	-171.352	132.606	-111.235	56.0336	38.7636	-40.6444	-71.6389	288.023	-177.591	185.084	-98.3931	128.321	-84.4748	6.28841	-138.943	83.7883	-59.2192	111.445	-124.096	81.526
266	5	4.31403	1.21286	3.35205	53.5498	59.0042	-89.7177	-170.497	-74.2416	135.161	81.9392	33.6595	57.7173	82.5426	-160.1	118.96	-114.39	-2.99261	-172.09	130.856	-109.235	55.3255	40.1234	-40.7571	-71.6651	288.851	-178.427	185.862	-99.172	128.301	-84.4748	6.28841	-138.943	83.7883	-59.2192	111.445	-124.061	81.66
266	6	4.31403	1.21286	3.35205	53.5498	59.0042	-89.7177	-170.497	-74.2416	135.161	81.9392	33.6595	57.7173	82.5426	-160.1	118.96	-114.39	-2.99261	-172.09	130.856	-109.235	55.3255	40.1234	-40.7571	-71.6651	288.851	-178.427	185.862	-99.172	128.301	-84.4748	6.28841	-138.943	83.7883	-59.2192	111.445	-124.061	81.66
267	1	4.40328	1.21277	3.35196	53.5458	59.0009	-89.7094	-170.442	-74.3091	135.158	81.9424	33.6822	57.7169	82.5449	-160.104	118.959	-114.389	-2.99162	-172.114	130.856	-109.222	55.3673	40.0739	-40.7477	-71.6651	288.851	-178.427	185.862	-99.172	128.301	-84.4748	6.28841	-138.943	83.7883	-59.2192	111.445	-124.061	81.66
267	2	2.87168	1.21256	3.35129	53.1904	59.0565	-89.7118	-170.458	-74.2891	135.159	81.9414	33.6755	57.7169	82.5449	-160.104	118.959	-114.389	-2.99162	-172.11	130.856	-109.224	55.3607	40.0818	-40.7492	-71.6159	286.854	-176.464	183.862	-97.1746	128.371	-84.4748	6.28841	-138.943	83.7883	-59.2192	111.445	-124.061	81.66
267	3	0.814441	1.21257	3.34979	52.9228	59.1514	-89.7118	-170.458	-74.2891	135.159	81.9414	33.6755	57.7169	82.5449	-160.104	118.959	-114.389	-2.99162	-172.115	130.858	-109.216	55.1735	40.2384	-40.7481	-71.5874	285.256	-174.947	181.862	-95.2612	128.437	-84.4748	6.28841	-138.943	83.7883	-59.2192	111.445	-124.061	81.66
267	4	-0.483568	1.21923	3.33906	53.3783	59.2848	-89.7118	-170.458	-74.2891	135.159	81.9414	33.6755	57.8324	83.1375	-160.683	119.826	-115.196	-3.02981	-171.903	131.312	-109.755	55.0331	40.2045	-40.7255	-71.6066	286.782	-176.369	183.749	-97.0976	128.358	-84.8301	6.90051	-139.255	81.7883	-57.5517	111.209	-124.061	81.66
267	5	2.11529	1.21949	3.34022	53.7204	59.2428	-89.7118	-170.458	-74.2891	135.159	81.9414	33.6755	57.8324	83.1375	-160.683	119.826	-115.196	-3.02981	-171.903	131.312	-109.755	55.0331	40.2045	-40.7255	-71.7037	288.782	-178.334	185.504	-98.8056	128.381	-84.8301	6.90051	-139.255	81.7883	-57.5517	111.209	-124.045	81.719
267	6	2.11529	1.21949	3.34022	53.7204	59.2428	-89.7118	-170.458	-74.2891	135.159	81.9414	33.6755	57.8324	83.1375	-160.683	119.826	-115.196	-3.02981	-171.903	131.312	-109.755	55.0331	40.2045	-40.7255	-71.7037	288.782	-178.334	185.504	-98.8056	128.381	-84.8301	6.90051	-139.255	81.7883	-57.5517	111.209	-124.045	81.719
268	1	2.12564	1.21946	3.34019	53.7192	59.2418	-89.7094	-170.442	-74.309	135.158	81.9424	33.6822	57.8324	83.1379	-160.684	119.826	-115.196	-3.02966	-171.91	131.312	-109.751	55.0456	40.1895	-40.7227	-71.7037	288.782	-178.334	185.504	-98.8056	128.381	-84.8301	6.90051	-139.255	81.7883	-57.5517	111.209	-124.045	81.719
268	2	-1.82092	1.21956	3.34071	53.3638	59.2972	-89.7117	-170.458	-74.2902	135.159	81.9414	33.6759	57.8324	83.1379	-160.684	119.826	-115.196	-3.02966	-171.907	131.312	-109.753	55.0396	40.1967	-40.724	-71.5809	286.783	-176.334	183.504	-96.8066	128.548	-84.8301	6.90051	-139.255	81.7883	-57.5517	111.209	-124.045	81.719
268	3	-4.02461	1.21966	3.33909	53.1051	59.3961	-89.7117	-170.458	-74.2902	135.159	81.9414	33.6759	57.8324	83.1379	-160.684	119.826	-115.196	-3.02966	-171.912	131.314	-109.743	54.8219	40.3791	-40.7225	-71.5532	285.21	-174.84	181.504	-94.8982	128.614	-84.8301	6.90051	-139.255	81.7883	-57.5517	111.209	-124.045	81.719
268	4	-4.62734	1.22545	3.33087	53.5527	59.4954	-89.7117	-170.458	-74.2902	135.159	81.9414	33.6759	57.9406	83.6624	-161.186	120.632	-115.952	-3.07147	-171.778	131.599	-110.082	54.7369	40.3542	-40.7096	-71.5735	286.819	-176.337	183.504	-96.8455	128.529	-85.1207	7.42203	-139.52	80.1268	-56.1635	111.012	-124.045	81.719
268	5	-1.9602	1.22569	3.33204	53.8914	59.4561	-89.7117	-170.458	-74.2902	135.159	81.9414	33.6759	57.9406	83.6624	-161.186	120.632	-115.952	-3.07147	-171.778	131.599	-110.082	54.7369	40.3542	-40.7096	-71.6749	288.819	-178.307	185.211	-98.5049	128.558	-85.1207	7.42202	-139.52	80.1268	-56.1635	111.012	-124.03	81.7831
268	6	-1.9602	1.22569	3.33204	53.8914	59.4561	-89.7117	-170.458	-74.2902	135.159	81.9414	33.6759	57.9406	83.6624	-161.186	120.632	-115.952	-3.07147	-171.778	131.599	-110.082	54.7369	40.3542	-40.7096	-71.6749	288.819	-178.307	185.211	-98.5049	128.558	-85.1207	7.42202	-139.52	80.1268	-56.1635	111.012	-124.03	81.7831
269	1	-26.5114	1.2274	3.27254	53.5897	59.6193	-90.0236	-170.053	-74.5078	136.57	80.4962	33.6324	57.9998	82.8511	-160.15	120.703	-116.123	-3.28661	-170.079	136.998	-116.03	52.9355	42.1039	-43.673	-69.7044	287.29	-176.755	183.74	-97.0242	130.526	-86.2147	8.34568	-139.353	78.594	-55.0893	108.881	-122.644	81.719
269	2	-25.2667	1.22731	3.27382	53.9071	59.554	-90.0282	-170.084	-74.4697	136.572	80.4945	33.6197	57.9998	82.8511	-160.15	120.703	-116.123	-3.28661	-170.077	136.998	-116.032	52.9305	42.1099	-43.6741	-69.7446	289.06	-178.425	185.74	-98.9814	130.463	-86.2147	8.34568	-139.353	78.594	-55.0893	108.881	-122.644	81.719
269	3	-23.6223	1.22704	3.27457	54.2756	59.5172	-90.0282	-170.084	-74.4697	136.572	80.4945	33.6197	57.9998	82.8511	-160.15	120.703	-116.123	-3.28661	-170.079	136.998	-116.029	52.8702	42.1613	-43.6742	-69.8064	291.06	-180.424	187.699	-100.948	130.383	-86.2147	8.34568	-139.353	78.594	-55.0893	108.881	-122.644	81.719
269	4	-25.5307	1.22726	3.27353	53.9527	59.59	-90.0282	-170.084	-74.4697	136.572	80.4945	33.6197	57.9998	82.8511	-160.15	120.703	-116.123	-3.28661	-170.075	137.005	-116.037	52.8685	42.1602	-43.6739	-69.7433	289.171	-178.618	185.699	-98.9936	130.419	-86.2517	8.41796	-139.392	78.3686	-54.8996	108.854	-122.644	81.719
269	5	-26.8115	1.22721	3.27274	53.614	59.6475	-90.0282	-170.084	-74.4697	136.572	80.4945	33.6197	57.9998	82.8511	-160.15	120.703	-116.123	-3.28661	-170.075	137.005	-116.037	52.8685	42.1602	-43.6739	-69.7081	287.287	-176.762	183.699	-96.9936	130.508	-86.2517	8.41796	-139.392	78.3686	-54.8996	108.854	-122.641	81.7341
269	6	-26.8115	1.22721	3.27274	53.614	59.6475	-90.0282	-170.084	-74.4697	136.572	80.4945	33.6197	57.9998	82.8511	-160.15	120.703	-116.123	-3.28661	-170.075	137.005	-116.037	52.8685	42.1602	-43.6739	-69.7081	287.287	-176.762	183.699	-96.9936	130.508	-86.2517	8.41796	-139.392	78.3686	-54.8996	108.854	-122.641	81.7341
270	1	-36.2153	1.22831	3.2732	53.4651	59.5436	-89.7806	-170.382	-74.3333	135.449	81.6474	33.6627	58.1305	81.3022	-158.15	120.938	-116.564	-3.73578	-170.075	137.005	-116.037	52.8685	42.1602	-43.6739	-69.7081	287.287	-176.762	183.699	-96.9936	130.508	-86.2517	8.41796	-139.392	78.3686	-54.8996	108.854	-122.641	81.7341
270	2	-35.0416	1.22851	3.27481	53.7997	59.4917	-89.8148	-170.611	-74.0534	135.462	81.6347	33.5692	58.1305	81.3023	-158.15	120.938	-116.564	-3.73576	-169.988	137.001	-116.084	52.7117	42.3468	-43.7075	-69.7485	289.057	-178.433	185.699	-98.9511	130.445	-86.2517	8.41794	-139.392	78.3686	-54.8996	108.854	-122.641	81.7341
270	3	-33.2652	1.22823	3.2755	54.1689	59.4546	-89.8148	-170.611	-74.0534	135.462	81.6347	33.5692	58.1305	81.3023	-158.15	120.938	-116.564	-3.73576	-169.991	137.001	-116.081	52.6512	42.3985	-43.7076	-69.8143	291.057	-180.432	187.66	-100.919	130.36	-86.2517	8.41794	-139.392	78.3686	-54.8996	108.854	-122.641	81.7341
270	4	-35.7575	1.22964	3.27281	53.8743	59.5591	-89.8148	-170.611	-74.0534	135.462	81.6347	33.5692	58.1577	81.4331	-158.269	121.148	-116.762	-3.7528	-169.975	137.032	-116.119	52.6436	42.3934	-43.7062	-69.751	289.169	-178.627	185.66	-98.965	130.397	-86.3295	8.57025	-139.474	77.8977	-54.5032	108.797	-122.641	81.7341
270	5	-37.6115	1.22981	3.27319	53.5656	59.6333	-89.8148	-170.611	-74.0534	135.462	81.6347	33.5692	58.1577	81.4331	-158.269	121.148	-116.762	-3.7528	-170.095	136.782	-115.829	52.5489	42.5885	-43.7194	-69.7131	287.279	-176.753	183.661	-96.965	130.488	-86.3295	8.57025	-139.474	77.8977	-54.5032	108.797	-122.634	81.7664
270	6	-37.6115	1.22981	3.27319	53.5656	59.6333	-89.8148	-170.611	-74.0534	135.462	81.6347	33.5692	58.1577	81.4331	-158.269	121.148	-116.762	-3.7528	-170.095	136.782	-115.829	52.5489	42.5885	-43.7194	-69.7131	287.279	-176.753	183.661	-96.965	130.488	-86.3295	8.57025	-139.474	77.8977	-54.5032	108.797	-122.634	81.7664
271	1	-37.6017	1.2303	3.2729	53.5493	59.621	-89.7095	-170.443	-74.3091	135.157	81.9432	33.6818	58.1577	81.4331	-158.269	121.148	-116.762	-3.7528	-170.162	136.866	-115.864	52.7169	42.3738	-43.7109	-69.7131	287.279	-176.753	183.661	-96.965	130.488	-86.3295	8.57025	-139.474	77.8977	-54.5032	108.797	-122.634	81.7664
271	2	-36.4159	1.2305	3.27453	53.8837	59.5693	-89.7442	-170.675	-74.0257	135.171	81.9299	33.5871	58.1577	81.4332	-158.269	121.148	-116.762	-3.75277	-170.074	136.862	-115.912	52.5577	42.5636	-43.7449	-69.7537	289.05	-178.425	185.661	-98.9227	130.426	-86.3295	8.57023	-139.474	77.8978	-54.5032	108.797	-122.634	81.7664
271	3	-34.4518	1.2302	3.27512	54.2524	59.532	-89.7442	-170.675	-74.0257	135.171	81.9299	33.5871	58.1577	81.4332	-158.269	121.148	-116.762	-3.75277	-170.077	136.862	-115.908	52.4971	42.6155	-43.745	-69.8251	291.05	-180.424	187.624	-100.893	130.333	-86.3295	8.57023	-139.474	77.8978	-54.5032	108.797	-122.634	81.7664
271	4	-36.9392	1.23161	3.27241	53.9588	59.6371	-89.7442	-170.675	-74.0257	135.171	81.9299	33.5871	58.1846	81.564	-158.389	121.356	-116.957	-3.76937	-170.059	136.897	-115.951	52.4886	42.6098	-43.7435	-69.7619	289.163	-178.619	185.624	-98.9391	130.37	-86.4084	8.72538	-139.557	77.4227	-54.1033	108.739	-122.634	81.7664
271	5	-38.3484	1.23166	3.27169	53.6178	59.6938	-89.7442	-170.675	-74.0257	135.171	81.9299	33.5871	58.1846	81.564	-158.389	121.356	-116.957	-3.76937	-170.059	136.897	-115.951	52.4886	42.6098	-43.7435	-69.7203	287.265	-176.738	183.625	-96.9391	130.466	-86.4084	8.72538	-139.557	77.4227	-54.1033	108.739	-122.63	81.7814
271	6	-38.3484	1.23166	3.27169	53.6178	59.6938	-89.7442	-170.675	-74.0257	135.171	81.9299	33.5871	58.1846	81.564	-158.389	121.356	-116.957	-3.76937	-170.059	136.897	-115.951	52.4886	42.6098	-43.7435	-69.7203	287.265	-176.738	183.625	-96.9391	130.466	-86.4084	8.72538	-139.557	77.4227	-54.1033	108.739	-122.63	81.7814
272	1	-38.2207	1.23131	3.27131	53.5982	59.6778	-89.7093	-170.442	-74.3096	135.157	81.9427	33.6823	58.1844	81.5651	-158.39	121.355	-116.957	-3.7689	-170.157	136.903	-115.898	52.6682	42.396	-43.7051	-69.7203	287.265	-176.738	183.625	-96.9391	130.466	-86.4084	8.72538	-139.557	77.4227	-54.1033	108.739	-122.63	81.7814
272	2	-37.0373	1.23151	3.27294	53.9324	59.6263	-89.7445	-170.677	-74.0225	135.172	81.9289	33.5864	58.1844	81.5652	-158.39	121.355	-116.957	-3.76886	-170.068	136.899	-115.947	52.5069	42.5883	-43.7395	-69.7609	289.037	-178.409	185.625	-98.897	130.403	-86.4084	8.72538	-139.557	77.4227	-54.1033	108.739	-122.63	81.7814
272	3	-34.8274	1.23118	3.27341	54.3007	59.5886	-89.7445	-170.677	-74.0225	135.172	81.9289	33.5864	58.1844	81.5652	-158.39	121.355	-116.957	-3.76886	-170.071	136.899	-115.943	52.4461	42.6403	-43.7396	-69.8394	291.037	-180.409	187.592	-100.87	130.301	-86.4084	8.72538	-139.557	77.4227	-54.1033	108.739	-122.63	81.7814
272	4	-36.9575	1.23154	3.27206	53.981	59.6657	-89.7445	-170.677	-74.0225	135.172	81.9289	33.5864	58.1844	81.5652	-158.39	121.355	-116.957	-3.76886	-170.051	136.938	-115.989	52.4368	42.6341	-43.7379	-69.7763	289.151	-178.606	185.592	-98.916	130.338	-86.4534	8.81429	-139.604	77.1531	-53.8764	108.706	-122.63	81.7814
272	5	-38.5164	1.2316	3.27141	53.6392	59.7223	-89.7445	-170.677	-74.0225	135.172	81.9289	33.5864	58.1844	81.5652	-158.39	121.355	-116.957	-3.76886	-170.051	136.938	-115.989	52.4368	42.6341	-43.7379	-69.7304	287.246	-176.715	183.592	-96.916	130.439	-86.4534	8.81429	-139.604	77.1531	-53.8764	108.706	-122.627	81.7964
272	6	-38.5164	1.2316	3.27141	53.6392	59.7223	-89.7445	-170.677	-74.0225	135.172	81.9289	33.5864	58.1844	81.5652	-158.39	121.355	-116.957	-3.76886	-170.051	136.938	-115.989	52.4368	42.6341	-43.7379	-69.7304	287.246	-176.715	183.592	-96.916	130.439	-86.4534	8.81429	-139.604	77.1531	-53.8764	108.706	-122.627	81.7964
273	1	-39.7887	1.23144	3.27035	53.3291	59.7954	-89.7405	-170.65	-74.0552	135.17	81.9305	33.5973	58.1844	81.5652	-158.39	121.355	-116.957	-3.76886	-170.051	136.938	-115.989	52.4368	42.6341	-43.7379	-69.6898	285.474	-175.044	181.592	-94.9579	130.502	-86.4534	8.81429	-139.604	77.1531	-53.8764	108.706	-122.627	81.7964
273	2	-38.689	1.2318	3.27265	53.6723	59.7485	-89.807	-171.091	-73.5164	135.198	81.9032	33.4176	58.1843	81.5654	-158.391	121.355	-116.957	-3.76876	-169.89	136.929	-116.078	52.1423	42.9855	-43.8007	-69.728	287.255	-176.719	183.592	-96.9254	130.435	-86.4534	8.81423	-139.604	77.1532	-53.8765	108.706	-122.627	81.7964
273	3	-40.6223	1.23192	3.27113	53.4103	59.8444	-89.807	-171.091	-73.5164	135.198	81.9032	33.4176	58.1843	81.5654	-158.391	121.355	-116.957	-3.76876	-169.899	136.928	-116.065	51.9426	43.1572	-43.8009	-69.6956	285.659	-175.205	181.592	-95.0115	130.5	-86.4534	8.81423	-139.604	77.1532	-53.8765	108.706	-122.627	81.7964
273	4	-42.2913	1.24061	3.26059	53.9118	60.0042	-89.807	-171.091	-73.5164	135.198	81.9032	33.4176	58.3488	82.3541	-159.108	122.621	-118.15	-3.87019	-169.76	137.2	-116.391	51.8765	43.114	-43.7893	-69.7174	287.266	-176.698	183.592	-96.9602	130.415	-86.7853	9.46933	-139.946	75.1604	-52.1983	108.46	-122.627	81.7964
273	5	-39.8339	1.24072	3.26174	54.2525	59.9601	-89.807	-171.091	-73.5164	135.198	81.9032	33.4176	58.3488	82.3541	-159.108	122.621	-118.15	-3.87019	-169.76	137.2	-116.391	51.8765	43.114	-43.7893	-69.8105	289.266	-178.654	185.394	-98.7119	130.427	-86.7853	9.46932	-139.946	75.1604	-52.1983	108.46	-122.615	81.849
273	6	-39.8339	1.24072	3.26174	54.2525	59.9601	-89.807	-171.091	-73.5164	135.198	81.9032	33.4176	58.3488	82.3541	-159.108	122.621	-118.15	-3.87019	-169.76	137.2	-116.391	51.8765	43.114	-43.7893	-69.8105	289.266	-178.654	185.394	-98.7119	130.427	-86.7853	9.46932	-139.946	75.1604	-52.1983	108.46	-122.615	81.849
274	1	-39.569	1.23972	3.26067	54.1973	59.9149	-89.7084	-170.437	-74.314	135.156	81.9452	33.6827	58.3485	82.3556	-159.11	122.621	-118.15	-3.86954	-170.034	137.214	-116.242	52.3812	42.5124	-43.6827	-69.8105	289.266	-178.654	185.394	-98.7119	130.427	-86.7853	9.46932	-139.946	75.1604	-52.1983	108.46	-122.615	81.849
274	2	-42.1276	1.23984	3.26046	53.8446	59.9686	-89.7108	-170.453	-74.2946	135.157	81.9442	33.6762	58.3485	82.3556	-159.11	122.621	-118.15	-3.86953	-170.03	137.214	-116.244	52.3749	42.5198	-43.684	-69.723	287.268	-176.655	183.394	-96.7135	130.535	-86.7853	9.46932	-139.946	75.1604	-52.1983	108.46	-122.615	81.849
274	3	-44.147	1.24004	3.25888	53.5877	60.0665	-89.7108	-170.453	-74.2946	135.157	81.9442	33.6762	58.3485	82.3556	-159.11	122.621	-118.15	-3.86953	-170.039	137.213	-116.231	52.1581	42.7054	-43.6841	-69.6911	285.685	-175.154	181.394	-94.8025	130.599	-86.7853	9.46932	-139.946	75.1604	-52.1983	108.46	-122.615	81.849
274	4	-45.3744	1.24827	3.24952	54.081	60.2159	-89.7108	-170.453	-74.2946	135.157	81.9442	33.6762	58.5072	83.1083	-159.784	123.853	-119.317	-3.97133	-169.94	137.408	-116.464	52.1117	42.6738	-43.6765	-69.7127	287.287	-176.64	183.394	-96.7518	130.514	-87.0909	10.09	-140.264	73.3066	-50.6337	108.228	-122.615	81.849
274	5	-42.8748	1.24834	3.25066	54.4189	60.1737	-89.7108	-170.453	-74.2946	135.157	81.9442	33.6762	58.5072	83.1083	-159.784	123.853	-119.317	-3.97133	-169.94	137.408	-116.464	52.1117	42.6738	-43.6765	-69.8092	289.287	-178.601	185.16	-98.4681	130.531	-87.0909	10.09	-140.264	73.3066	-50.6337	108.228	-122.602	81.9055
274	6	-42.8748	1.24834	3.25066	54.4189	60.1737	-89.7108	-170.453	-74.2946	135.157	81.9442	33.6762	58.5072	83.1083	-159.784	123.853	-119.317	-3.97133	-169.94	137.408	-116.464	52.1117	42.6738	-43.6765	-69.8092	289.287	-178.601	185.16	-98.4681	130.531	-87.0909	10.09	-140.264	73.3066	-50.6337	108.228	-122.602	81.9055
275	1	-43.7589	1.24833	3.25065	54.4182	60.1728	-89.7094	-170.442	-74.309	135.158	81.9424	33.6822	58.5072	83.1084	-159.784	123.853	-119.317	-3.97132	-169.952	137.407	-116.457	52.1236	42.6637	-43.673	-69.8093	289.288	-178.602	185.161	-98.4693	130.531	-87.0909	10.09	-140.264	73.3066	-50.6337	108.228	-122.602	81.9055
275	2	-48.6256	1.24922	3.25284	54.069	60.2292	-89.7118	-170.458	-74.2898	135.159	81.9412	33.6758	58.5072	83.1084	-159.784	123.853	-119.317	-3.97132	-169.949	137.407	-116.459	52.1175	42.671	-43.6743	-69.5835	287.289	-176.602	183.161	-96.4699	130.804	-87.0909	10.09	-140.264	73.3066	-50.6337	108.228	-122.602	81.9055
275	3	-50.7343	1.24949	3.25119	53.8182	60.3294	-89.7118	-170.458	-74.2898	135.159	81.9412	33.6758	58.5072	83.1084	-159.784	123.853	-119.317	-3.97132	-169.959	137.405	-116.444	51.8814	42.8734	-43.6742	-69.5518	285.721	-175.115	181.161	-94.5618	130.869	-87.0909	10.09	-140.264	73.3066	-50.6337	108.228	-122.602	81.9055
275	4	-50.3675	1.25056	3.25082	54.136	60.2934	-89.7118	-170.458	-74.2898	135.159	81.9412	33.6758	58.5072	83.1084	-159.784	123.853	-119.317	-3.97132	-169.907	137.508	-116.567	51.8581	42.856	-43.6709	-69.574	287.317	-176.595	183.161	-96.5119	130.782	-87.1646	10.2495	-140.347	72.8377	-50.2362	108.17	-122.602	81.9055
275	5	-54.0736	1.2509	3.25897	54.3697	60.4154	-89.7118	-170.458	-74.2898	135.159	81.9412	33.6758	58.5072	83.1084	-159.784	123.853	-119.317	-3.97132	-170.77	135.783	-114.567	51.1848	44.2393	-43.7517	-69.577	287.376	-176.653	183.212	-96.5609	130.782	-87.1646	10.2495	-140.347	72.8377	-50.2362	108.17	-122.582	82.0273
275	6	-54.0736	1.2509	3.25897	54.3697	60.4154	-89.7118	-170.458	-74.2898	135.159	81.9412	33.6758	58.5072	83.1084	-159.784	123.853	-119.317	-3.97132	-170.77	135.783	-114.567	51.1848	44.2393	-43.7517	-69.577	287.376	-176.653	183.212	-96.5609	130.782	-87.1646	10.2495	-140.347	72.8377	-50.2362	108.17	-122.582	82.0273
276	1	-55.488	1.25088	3.25839	54.216	60.451	-89.7094	-170.442	-74.309	135.158	81.9424	33.6822	58.5072	83.1084	-159.784	123.853	-119.317	-3.97132	-170.77	135.783	-114.567	51.1851	44.2389	-43.7516	-69.5559	286.487	-175.815	182.211	-95.5801	130.813	-87.1646	10.2495	-140.347	72.8377	-50.2362	108.17	-122.582	82.0273
276	2	-54.2865	1.25112	3.26048	54.5541	60.4052	-89.7663	-170.819	-73.8474	135.185	81.9157	33.5284	58.5072	83.1084	-159.785	123.853	-119.317	-3.9713	-170.633	135.776	-114.643	50.9231	44.5547	-43.8066	-69.5968	288.268	-177.491	184.211	-97.5452	130.749	-87.1645	10.2494	-140.347	72.8378	-50.2363	108.17	-122.582	82.0273
276	3	-55.9739	1.25113	3.25929	54.2742	60.4882	-89.7663	-170.819	-73.8474	135.185	81.9157	33.5284	58.5072	83.1084	-159.785	123.853	-119.317	-3.9713	-170.64	135.774	-114.634	50.8046	44.6581	-43.8064	-69.5589	286.601	-175.912	182.211	-95.6157	130.81	-87.1645	10.2494	-140.347	72.8378	-50.2363	108.17	-122.582	82.0273
276	4	-57.307	1.25849	3.25077	54.7478	60.6195	-89.7663	-170.819	-73.8474	135.185	81.9157	33.5284	58.6627	83.7604	-160.333	125.047	-120.46	-4.09108	-170.556	135.944	-114.836	50.7678	44.6283	-43.8007	-69.5857	288.236	-177.435	184.211	-97.5656	130.73	-87.4226	10.8106	-140.639	71.1923	-48.8417	107.965	-122.582	82.0273
276	5	-55.1637	1.25847	3.25191	55.092	60.5683	-89.7663	-170.819	-73.8474	135.185	81.9157	33.5284	58.6627	83.7604	-160.333	125.047	-120.46	-4.09108	-170.556	135.944	-114.836	50.7678	44.6283	-43.8007	-69.6633	290.236	-179.367	186.177	-99.4784	130.712	-87.4226	10.8106	-140.639	71.1923	-48.8417	107.965	-122.577	82.0607
276	6	-55.1637	1.25847	3.25191	55.092	60.5683	-89.7663	-170.819	-73.8474	135.185	81.9157	33.5284	58.6627	83.7604	-160.333	125.047	-120.46	-4.09108	-170.556	135.944	-114.836	50.7678	44.6283	-43.8007	-69.6633	290.236	-179.367	186.177	-99.4784	130.712	-87.4226	10.8106	-140.639	71.1923	-48.8417	107.965	-122.577	82.0607
277	1	-55.0978	1.25792	3.25125	55.0587	60.5409	-89.7091	-170.441	-74.3107	135.157	81.9433	33.6824	58.6627	83.7605	-160.333	125.047	-120.46	-4.09105	-170.711	135.952	-114.75	51.069	44.2656	-43.7379	-69.6633	290.236	-179.367	186.177	-99.4784	130.712	-87.4226	10.8106	-140.639	71.1923	-48.8417	107.965	-122.577	82.0607
277	2	-56.5763	1.25772	3.25074	54.7468	60.6034	-89.7143	-170.475	-74.2687	135.16	81.9407	33.6684	58.6627	83.7605	-160.333	125.047	-120.46	-4.09105	-170.704	135.952	-114.754	51.0549	44.2826	-43.7409	-69.6162	288.471	-177.695	184.177	-97.5315	130.767	-87.4226	10.8106	-140.639	71.1923	-48.8417	107.965	-122.577	82.0607
277	3	-58.2643	1.25774	3.24958	54.4652	60.6847	-89.7143	-170.475	-74.2687	135.16	81.9407	33.6684	58.6627	83.7605	-160.333	125.047	-120.46	-4.09105	-170.71	135.95	-114.746	50.9451	44.3781	-43.7407	-69.5764	286.794	-176.107	182.177	-95.5996	130.827	-87.4226	10.8106	-140.639	71.1923	-48.8417	107.965	-122.577	82.0607
277	4	-59.8201	1.26573	3.24062	54.9589	60.8368	-89.7143	-170.475	-74.2687	135.16	81.9407	33.6684	58.8308	84.493	-160.95	126.364	-121.721	-4.22179	-170.634	136.103	-114.928	50.9122	44.3509	-43.7356	-69.6049	288.434	-177.635	184.177	-97.5504	130.747	-87.6957	11.4174	-140.952	69.4499	-47.362	107.744	-122.577	82.0607
277	5	-57.7122	1.26566	3.24174	55.3028	60.7848	-89.7143	-170.475	-74.2687	135.16	81.9407	33.6684	58.8308	84.493	-160.95	126.364	-121.721	-4.22179	-170.634	136.103	-114.928	50.9122	44.3509	-43.7356	-69.6819	290.434	-179.563	186.164	-99.4847	130.727	-87.6957	11.4174	-140.952	69.4499	-47.362	107.744	-122.572	82.0914
277	6	-57.7122	1.26566	3.24174	55.3028	60.7848	-89.7143	-170.475	-74.2687	135.16	81.9407	33.6684	58.8308	84.493	-160.95	126.364	-121.721	-4.22179	-170.634	136.103	-114.928	50.9122	44.3509	-43.7356	-69.6819	290.434	-179.563	186.164	-99.4847	130.727	-87.6957	11.4174	-140.952	69.4499	-47.362	107.744	-122.572	82.0914
278	1	-56.2851	1.26557	3.24248	55.621	60.7307	-89.7105	-170.45	-74.2998	135.158	81.942	33.6791	58.8308	84.493	-160.95	126.364	-121.721	-4.22179	-170.638	136.103	-114.926	50.9194	44.3427	-43.734	-69.7304	292.203	-181.239	188.164	-101.432	130.673	-87.6957	11.4174	-140.952	69.4499	-47.362	107.744	-122.572	82.0914
278	2	-57.9606	1.26533	3.2424	55.3073	60.7876	-89.7255	-170.549	-74.1783	135.166	81.9339	33.6387	58.8308	84.493	-160.95	126.364	-121.721	-4.22179	-170.617	136.102	-114.938	50.8788	44.3915	-43.7425	-69.6796	290.445	-179.569	186.164	-99.494	130.723	-87.6957	11.4174	-140.952	69.4499	-47.362	107.744	-122.572	82.0914
278	3	-56.8222	1.26543	3.24281	55.6617	60.7521	-89.7255	-170.549	-74.1783	135.166	81.9339	33.6387	58.8308	84.493	-160.95	126.364	-121.721	-4.22179	-170.625	136.1	-114.926	50.7307	44.5204	-43.742	-69.7362	292.345	-181.361	188.164	-101.475	130.671	-87.6957	11.4174	-140.952	69.4499	-47.362	107.744	-122.572	82.0914
278	4	-59.8171	1.26746	3.23983	55.3851	60.8719	-89.7255	-170.549	-74.1783	135.166	81.9339	33.6387	58.8658	84.6512	-161.083	126.643	-121.989	-4.24914	-170.61	136.13	-114.963	50.7243	44.5149	-43.741	-69.6624	290.404	-179.5	186.164	-99.517	130.697	-87.7928	11.6381	-141.064	68.8296	-46.8338	107.664	-122.572	82.0914
278	5	-60.4791	1.26746	3.23923	55.1081	60.9416	-89.7255	-170.549	-74.1783	135.166	81.9339	33.6387	58.8658	84.6512	-161.083	126.643	-121.989	-4.24914	-170.61	136.13	-114.963	50.7243	44.5149	-43.741	-69.6509	288.89	-178.107	184.164	-97.5608	130.793	-87.7928	11.6381	-141.064	68.8296	-46.8338	107.664	-122.566	82.1237
278	6	-60.4791	1.26746	3.23923	55.1081	60.9416	-89.7255	-170.549	-74.1783	135.166	81.9339	33.6387	58.8658	84.6512	-161.083	126.643	-121.989	-4.24914	-170.61	136.13	-114.963	50.7243	44.5149	-43.741	-69.6509	288.89	-178.107	184.164	-97.5608	130.793	-87.7928	11.6381	-141.064	68.8296	-46.8338	107.664	-122.566	82.1237
279	1	-61.8682	1.26736	3.23837	54.8009	61.0089	-89.7239	-170.537	-74.1919	135.165	81.9348	33.6432	58.8658	84.6512	-161.083	126.643	-121.989	-4.24914	-170.61	136.13	-114.963	50.7244	44.5148	-43.741	-69.6029	287.111	-176.428	182.164	-95.6037	130.85	-87.7928	11.6381	-141.064	68.8296	-46.8338	107.664	-122.566	82.1237
279	2	-60.6075	1.26751	3.2404	55.137	60.9647	-89.7797	-170.903	-73.742	135.196	81.904	33.494	58.8658	84.6512	-161.083	126.643	-121.989	-4.24914	-170.475	136.125	-115.039	50.4655	44.8262	-43.7947	-69.6484	288.899	-178.11	184.164	-97.5701	130.788	-87.7928	11.6381	-141.064	68.8296	-46.8338	107.664	-122.566	82.1237
279	3	-62.2616	1.26753	3.23933	54.851	61.0422	-89.7797	-170.903	-73.742	135.196	81.904	33.494	58.8658	84.6512	-161.083	126.643	-121.989	-4.24914	-170.481	136.123	-115.032	50.3773	44.9034	-43.7945	-69.6047	287.198	-176.501	182.164	-95.6326	130.846	-87.7928	11.6381	-141.064	68.8296	-46.8338	107.664	-122.566	82.1237
279	4	-63.5873	1.27534	3.2309	55.3468	61.1971	-89.7797	-170.903	-73.742	135.196	81.904	33.494	59.0256	85.3789	-161.694	127.922	-123.216	-4.37471	-170.406	136.272	-115.209	50.3459	44.8762	-43.7895	-69.6367	288.849	-178.04	184.164	-97.585	130.769	-88.0592	12.2483	-141.375	67.1267	-45.3827	107.442	-122.566	82.1237
279	5	-61.5854	1.27521	3.23198	55.6847	61.1441	-89.7797	-170.903	-73.742	135.196	81.904	33.494	59.0256	85.3789	-161.694	127.922	-123.216	-4.37471	-170.406	136.272	-115.209	50.3459	44.8762	-43.7895	-69.7101	290.814	-179.925	186.164	-99.5351	130.743	-88.0592	12.2483	-141.375	67.1267	-45.3827	107.442	-122.562	82.1477
279	6	-61.5854	1.27521	3.23198	55.6847	61.1441	-89.7797	-170.903	-73.742	135.196	81.904	33.494	59.0256	85.3789	-161.694	127.922	-123.216	-4.37471	-170.406	136.272	-115.209	50.3459	44.8762	-43.7895	-69.7101	290.814	-179.925	186.164	-99.5351	130.743	-88.0592	12.2483	-141.375	67.1267	-45.3827	107.442	-122.562	82.1477
280	1	-60.148	1.27509	3.23269	56.0023	61.0916	-89.7763	-170.881	-73.7694	135.194	81.906	33.503	59.0256	85.3789	-161.694	127.922	-123.216	-4.37471	-170.407	136.272	-115.209	50.3473	44.8745	-43.7892	-69.7614	292.585	-181.603	188.164	-101.483	130.691	-88.0592	12.2483	-141.375	67.1267	-45.3827	107.442	-122.562	82.1477
280	2	-61.8834	1.27488	3.23265	55.6897	61.1475	-89.7926	-170.986	-73.64	135.204	81.896	33.4603	59.0256	85.3789	-161.694	127.922	-123.216	-4.37471	-170.385	136.271	-115.221	50.3046	44.9259	-43.7981	-69.7078	290.823	-179.929	186.164	-99.5445	130.738	-88.0592	12.2483	-141.375	67.1267	-45.3827	107.442	-122.562	82.1477
280	3	-60.7353	1.27498	3.23298	56.0493	61.1163	-89.7926	-170.986	-73.64	135.204	81.896	33.4603	59.0256	85.3789	-161.694	127.922	-123.216	-4.37471	-170.396	136.267	-115.207	50.1314	45.0776	-43.7974	-69.7688	292.749	-181.745	188.164	-101.531	130.689	-88.0592	12.2483	-141.375	67.1267	-45.3827	107.442	-122.562	82.1477
280	4	-63.825	1.27703	3.23014	55.7744	61.2371	-89.7926	-170.986	-73.64	135.204	81.896	33.4603	59.0578	85.5315	-161.823	128.184	-123.468	-4.4001	-170.381	136.297	-115.243	50.1252	45.0721	-43.7964	-69.6903	290.79	-179.866	186.164	-99.5717	130.711	-88.1584	12.4806	-141.492	66.4908	-44.8393	107.358	-122.562	82.1477
280	5	-65.8456	1.27709	3.23276	55.594	61.3584	-89.7926	-170.986	-73.64	135.204	81.896	33.4603	59.0578	85.5315	-161.823	128.184	-123.468	-4.4001	-170.73	135.6	-114.436	49.8432	45.6446	-43.8292	-69.6813	289.305	-178.506	184.164	-97.6138	130.811	-88.1584	12.4806	-141.492	66.4908	-44.8393	107.358	-122.548	82.233
280	6	-65.8456	1.27709	3.23276	55.594	61.3584	-89.7926	-170.986	-73.64	135.204	81.896	33.4603	59.0578	85.5315	-161.823	128.184	-123.468	-4.4001	-170.73	135.6	-114.436	49.8432	45.6446	-43.8292	-69.6813	289.305	-178.506	184.164	-97.6138	130.811	-88.1584	12.4806	-141.492	66.4908	-44.8393	107.358	-122.548	82.233
281	1	-67.2774	1.277	3.23194	55.2881	61.4243	-89.7913	-170.978	-73.6501	135.204	81.8968	33.4637	59.0578	85.5315	-161.823	128.184	-123.468	-4.4001	-170.73	135.6	-114.436	49.8433	45.6445	-43.8291	-69.6304	287.522	-176.823	182.164	-95.656	130.866	-88.1584	12.4806	-141.492	66.4908	-44.8393	107.358	-122.548	82.233
281	2	-65.9095	1.27712	3.23393	55.6225	61.3812	-89.8467	-171.335	-73.2111	135.238	81.8622	33.3189	59.0578	85.5315	-161.823	128.184	-123.468	-4.4001	-170.602	135.594	-114.509	49.5909	45.95	-43.881	-69.6787	289.313	-178.508	184.164	-97.6232	130.807	-88.1584	12.4805	-141.492	66.4909	-44.8395	107.358	-122.548	82.233
281	3	-67.5271	1.27712	3.23295	55.3325	61.4548	-89.8467	-171.335	-73.2111	135.238	81.8622	33.3189	59.0578	85.5315	-161.823	128.184	-123.468	-4.4001	-170.607	135.592	-114.503	49.525	46.0083	-43.8807	-69.6312	287.588	-176.877	182.164	-95.6799	130.862	-88.1584	12.4805	-141.492	66.4909	-44.8395	107.358	-122.548	82.233
281	4	-68.5958	1.28432	3.22532	55.8197	61.6026	-89.8467	-171.335	-73.2111	135.238	81.8622	33.3189	59.2017	86.2127	-162.393	129.362	-124.601	-4.51507	-170.529	135.747	-114.687	49.4933	45.9789	-43.8755	-69.6664	289.25	-178.428	184.164	-97.6339	130.788	-88.409	13.0717	-141.79	64.8807	-43.4627	107.144	-122.548	82.233
281	5	-66.6918	1.28415	3.22636	56.1492	61.549	-89.8467	-171.335	-73.2111	135.238	81.8622	33.3189	59.2017	86.2127	-162.393	129.362	-124.601	-4.51507	-170.529	135.747	-114.687	49.4933	45.9789	-43.8755	-69.7358	291.169	-180.261	186.164	-99.5866	130.755	-88.409	13.0716	-141.789	64.8807	-43.4627	107.144	-122.545	82.2506
281	6	-66.6918	1.28415	3.22636	56.1492	61.549	-89.8467	-171.335	-73.2111	135.238	81.8622	33.3189	59.2017	86.2127	-162.393	129.362	-124.601	-4.51507	-170.529	135.747	-114.687	49.4933	45.9789	-43.8755	-69.7358	291.169	-180.261	186.164	-99.5866	130.755	-88.409	13.0716	-141.789	64.8807	-43.4627	107.144	-122.545	82.2506
282	1	-65.0017	1.28403	3.22704	56.4654	61.4976	-89.8428	-171.31	-73.2423	135.236	81.8646	33.3292	59.2017	86.2127	-162.393	129.362	-124.601	-4.51507	-170.53	135.747	-114.687	49.495	45.9767	-43.8751	-69.7896	292.945	-181.942	188.164	-101.535	130.705	-88.409	13.0716	-141.789	64.8807	-43.4627	107.144	-122.545	82.2506
282	2	-66.7597	1.28382	3.22704	56.1544	61.5527	-89.8603	-171.422	-73.1053	135.247	81.8528	33.2842	59.2017	86.2127	-162.393	129.362	-124.601	-4.51507	-170.508	135.746	-114.7	49.4501	46.0311	-43.8843	-69.7335	291.178	-180.264	186.164	-99.596	130.751	-88.409	13.0716	-141.789	64.8807	-43.4627	107.144	-122.545	82.2506
282	3	-65.5847	1.28394	3.22728	56.5186	61.5259	-89.8603	-171.422	-73.1053	135.247	81.8528	33.2842	59.2017	86.2127	-162.393	129.362	-124.601	-4.51507	-170.523	135.74	-114.682	49.2522	46.2064	-43.8833	-69.7985	293.129	-182.102	188.164	-101.589	130.704	-88.409	13.0716	-141.789	64.8807	-43.4627	107.144	-122.545	82.2506
282	4	-68.6495	1.28591	3.22462	56.2442	61.646	-89.8603	-171.422	-73.1053	135.247	81.8528	33.2842	59.2299	86.3516	-162.509	129.597	-124.827	-4.53765	-170.507	135.772	-114.719	49.2458	46.2004	-43.8822	-69.7154	291.152	-180.206	186.164	-99.6273	130.722	-88.5089	13.3122	-141.91	64.2367	-42.9104	107.057	-122.545	82.2506
282	5	-70.7169	1.28595	3.22762	56.0799	61.7741	-89.8603	-171.422	-73.1053	135.247	81.8528	33.2842	59.2299	86.3516	-162.509	129.597	-124.827	-4.53765	-170.894	134.999	-113.826	48.9284	46.842	-43.9185	-69.7086	289.693	-178.875	184.164	-97.6679	130.825	-88.5089	13.3122	-141.91	64.2367	-42.9104	107.057	-122.528	82.345
282	6	-70.7169	1.28595	3.22762	56.0799	61.7741	-89.8603	-171.422	-73.1053	135.247	81.8528	33.2842	59.2299	86.3516	-162.509	129.597	-124.827	-4.53765	-170.894	134.999	-113.826	48.9284	46.842	-43.9185	-69.7086	289.693	-178.875	184.164	-97.6679	130.825	-88.5089	13.3122	-141.91	64.2367	-42.9104	107.057	-122.528	82.345
283	1	-72.758	1.28633	3.22687	55.7406	61.8271	-89.859	-171.414	-73.1152	135.246	81.8536	33.2874	59.2299	86.3516	-162.509	129.597	-124.827	-4.53765	-170.894	134.999	-113.826	48.9285	46.8419	-43.9185	-69.6307	287.693	-176.876	182.166	-95.6679	130.903	-88.5089	13.3122	-141.91	64.2367	-42.9104	107.057	-122.528	82.345
283	2	-71.2616	1.28641	3.22884	56.0727	61.7845	-89.9144	-171.766	-72.6824	135.284	81.8154	33.1456	59.2299	86.3516	-162.509	129.597	-124.827	-4.53765	-170.772	134.992	-113.896	48.6811	47.1433	-43.9687	-69.6794	289.485	-178.562	184.166	-97.6353	130.844	-88.5088	13.3119	-141.909	64.2371	-42.9107	107.057	-122.528	82.345
283	3	-72.6801	1.28628	3.22795	55.7791	61.8556	-89.9144	-171.766	-72.6824	135.284	81.8154	33.1456	59.2299	86.3516	-162.509	129.597	-124.827	-4.53765	-170.778	134.99	-113.89	48.6164	47.2012	-43.9684	-69.6303	287.72	-176.894	182.166	-95.6507	130.9	-88.5088	13.3119	-141.909	64.2371	-42.9107	107.057	-122.528	82.345
283	4	-73.404	1.29293	3.22099	56.2563	61.9958	-89.9144	-171.766	-72.6824	135.284	81.8154	33.1456	59.3612	86.9696	-163.016	130.688	-125.881	-4.64748	-170.699	135.147	-114.076	48.5856	47.1703	-43.9634	-69.6655	289.383	-178.444	184.166	-97.6049	130.826	-88.7468	13.8872	-142.191	62.691	-41.5844	106.848	-122.528	82.345
283	5	-75.5857	1.29268	3.22962	56.6309	62.1075	-89.9144	-171.766	-72.6824	135.284	81.8154	33.1456	59.3612	86.9696	-163.016	130.688	-125.881	-4.64748	-171.569	133.414	-112.076	47.8588	48.6296	-44.0447	-69.6956	290.215	-179.239	185.035	-98.453	130.811	-88.7468	13.8872	-142.191	62.691	-41.5844	106.848	-122.506	82.4747
283	6	-75.5857	1.29268	3.22962	56.6309	62.1075	-89.9144	-171.766	-72.6824	135.284	81.8154	33.1456	59.3612	86.9696	-163.016	130.688	-125.881	-4.64748	-171.569	133.414	-112.076	47.8588	48.6296	-44.0447	-69.6956	290.215	-179.239	185.035	-98.453	130.811	-88.7468	13.8872	-142.191	62.691	-41.5844	106.848	-122.506	82.4747
284	1	-73.4329	1.29206	3.23039	56.976	62.0648	-89.9119	-171.75	-72.7024	135.282	81.8171	33.1521	59.3612	86.9696	-163.016	130.688	-125.881	-4.64748	-171.572	133.414	-112.074	47.8654	48.6213	-44.0434	-69.7739	292.213	-181.239	187.035	-100.451	130.732	-88.7468	13.8872	-142.191	62.691	-41.5844	106.848	-122.506	82.4747
284	2	-75.0788	1.29187	3.23018	56.6698	62.1218	-89.9247	-171.83	-72.6036	135.292	81.8077	33.1199	59.3612	86.9696	-163.016	130.688	-125.881	-4.64748	-171.556	133.413	-112.083	47.833	48.6613	-44.0499	-69.7173	290.439	-179.556	185.035	-98.5061	130.778	-88.7468	13.8872	-142.191	62.691	-41.5844	106.848	-122.506	82.4747
284	3	-73.8321	1.29197	3.23083	57.0036	62.079	-89.9247	-171.83	-72.6036	135.292	81.8077	33.1199	59.3612	86.9696	-163.016	130.688	-125.881	-4.64748	-171.563	133.41	-112.076	47.7663	48.7218	-44.0494	-69.7767	292.335	-181.345	187.023	-100.506	130.727	-88.7468	13.8872	-142.191	62.691	-41.5844	106.848	-122.506	82.4747
284	4	-76.2134	1.2925	3.22959	56.7012	62.1592	-89.9247	-171.83	-72.6036	135.292	81.8077	33.1199	59.3612	86.9696	-163.016	130.688	-125.881	-4.64748	-171.548	133.441	-112.113	47.7605	48.7155	-44.0483	-69.7011	290.409	-179.506	185.023	-98.5457	130.753	-88.795	14.0062	-142.25	62.3771	-41.3145	106.804	-122.506	82.4747
284	5	-77.1678	1.29215	3.22899	56.3879	62.2188	-89.9247	-171.83	-72.6036	135.292	81.8077	33.1199	59.3612	86.9696	-163.016	130.688	-125.881	-4.64748	-171.548	133.441	-112.113	47.7605	48.7155	-44.0483	-69.6581	288.551	-177.769	183.024	-96.5457	130.83	-88.795	14.0062	-142.25	62.3771	-41.3145	106.804	-122.504	82.4894
284	6	-77.1678	1.29215	3.22899	56.3879	62.2188	-89.9247	-171.83	-72.6036	135.292	81.8077	33.1199	59.3612	86.9696	-163.016	130.688	-125.881	-4.64748	-171.548	133.441	-112.113	47.7605	48.7155	-44.0483	-69.6581	288.551	-177.769	183.024	-96.5457	130.83	-88.795	14.0062	-142.25	62.3771	-41.3145	106.804	-122.504	82.4894
285	1	-78.5635	1.29213	3.22798	56.0896	62.2874	-89.9208	-171.806	-72.6342	135.289	81.8103	33.1298	59.3612	86.9696	-163.016	130.688	-125.881	-4.64748	-171.548	133.441	-112.113	47.7608	48.7152	-44.0483	-69.6071	286.761	-176.083	181.024	-94.5822	130.886	-88.795	14.0062	-142.25	62.3771	-41.3145	106.804	-122.504	82.4894
285	2	-76.8826	1.29229	3.23033	56.4256	62.2491	-89.9944	-172.268	-72.0672	135.342	81.756	32.945	59.3612	86.9696	-163.016	130.688	-125.881	-4.64748	-171.398	133.43	-112.198	47.4398	49.1112	-44.1126	-69.6554	288.558	-177.771	183.024	-96.5552	130.825	-88.795	14.0062	-142.25	62.3771	-41.3145	106.804	-122.504	82.4894
285	3	-78.7407	1.29251	3.22891	56.174	62.341	-89.9944	-172.268	-72.0672	135.342	81.756	32.945	59.3612	86.9696	-163.016	130.688	-125.881	-4.64748	-171.418	133.421	-112.177	47.2445	49.289	-44.1111	-69.6135	286.936	-176.235	181.024	-94.6338	130.884	-88.795	14.0062	-142.25	62.3771	-41.3145	106.804	-122.504	82.4894
285	4	-78.4401	1.29405	3.22746	56.501	62.3335	-89.9944	-172.268	-72.0672	135.342	81.756	32.945	59.3612	86.9696	-163.016	130.688	-125.881	-4.64748	-171.311	133.642	-112.439	47.2038	49.2434	-44.1033	-69.6444	288.553	-177.734	183.024	-96.589	130.802	-88.901	14.2693	-142.379	61.6893	-40.7229	106.709	-122.504	82.4894
285	5	-80.3784	1.294	3.23589	56.7681	62.4734	-89.9944	-172.268	-72.0672	135.342	81.756	32.945	59.3612	86.9696	-163.016	130.688	-125.881	-4.64748	-172.175	131.903	-110.439	46.4507	50.7362	-44.186	-69.6516	288.703	-177.879	183.161	-96.7223	130.803	-88.901	14.2692	-142.379	61.6893	-40.7229	106.709	-122.481	82.6163
285	6	-80.3784	1.294	3.23589	56.7681	62.4734	-89.9944	-172.268	-72.0672	135.342	81.756	32.945	59.3612	86.9696	-163.016	130.688	-125.881	-4.64748	-172.175	131.903	-110.439	46.4507	50.7362	-44.186	-69.6516	288.703	-177.879	183.161	-96.7223	130.803	-88.901	14.2692	-142.379	61.6893	-40.7229	106.709	-122.481	82.6163
286	1	-82.7585	1.29392	3.23488	56.4704	62.5404	-89.9893	-172.236	-72.1071	135.339	81.7597	32.9579	59.3612	86.9696	-163.016	130.688	-125.881	-4.64748	-172.178	131.903	-110.437	46.4586	50.7263	-44.1844	-69.6004	286.913	-176.193	181.161	-94.7594	130.859	-88.901	14.2692	-142.379	61.6893	-40.7229	106.709	-122.481	82.6163
286	2	-81.1231	1.29392	3.23692	56.791	62.4916	-90.0379	-172.539	-71.7366	135.375	81.7224	32.8376	59.3612	86.9696	-163.016	130.688	-125.881	-4.64748	-172.092	131.893	-110.485	46.2628	50.9712	-44.223	-69.649	288.711	-177.881	183.161	-96.7319	130.799	-88.901	14.2692	-142.379	61.6893	-40.7229	106.709	-122.481	82.6163
286	3	-82.7972	1.29408	3.23556	56.5375	62.5813	-90.0379	-172.539	-71.7366	135.375	81.7224	32.8376	59.3612	86.9696	-163.016	130.688	-125.881	-4.64748	-172.113	131.883	-110.463	46.0816	51.139	-44.2215	-69.6061	287.074	-176.333	181.161	-94.8075	130.857	-88.901	14.2692	-142.379	61.6893	-40.7229	106.709	-122.481	82.6163
286	4	-83.2204	1.29672	3.23175	56.8855	62.6096	-90.0379	-172.539	-71.7366	135.375	81.7224	32.8376	59.3612	86.9696	-163.016	130.688	-125.881	-4.64748	-171.891	132.355	-111.018	46.0001	51.0393	-44.2044	-69.6373	288.695	-177.835	183.161	-96.7628	130.776	-89.0665	14.6828	-142.581	60.6112	-39.795	106.559	-122.481	82.6163
286	5	-80.855	1.29668	3.23288	57.212	62.5654	-90.0379	-172.539	-71.7366	135.375	81.7224	32.8376	59.3612	86.9696	-163.016	130.688	-125.881	-4.64748	-171.891	132.355	-111.018	46.0001	51.0393	-44.2044	-69.7313	290.695	-179.777	185.021	-98.5754	130.779	-89.0664	14.6827	-142.581	60.6112	-39.795	106.559	-122.474	82.6602
286	6	-80.855	1.29668	3.23288	57.212	62.5654	-90.0379	-172.539	-71.7366	135.375	81.7224	32.8376	59.3612	86.9696	-163.016	130.688	-125.881	-4.64748	-171.891	132.355	-111.018	46.0001	51.0393	-44.2044	-69.7313	290.695	-179.777	185.021	-98.5754	130.779	-89.0664	14.6827	-142.581	60.6112	-39.795	106.559	-122.474	82.6602
287	1	-81.897	1.29431	3.23005	57.0547	62.4363	-89.7797	-170.902	-73.7366	135.194	81.913	33.4844	59.3612	86.9696	-163.016	130.688	-125.881	-4.64748	-172.445	132.422	-110.704	47.3243	49.3802	-43.9478	-69.7313	290.695	-179.777	185.021	-98.5754	130.779	-89.0664	14.6827	-142.581	60.6112	-39.795	106.559	-122.474	82.6602
287	2	-83.4587	1.29416	3.22944	56.7524	62.4974	-89.7827	-170.921	-73.7132	135.196	81.911	33.4767	59.3612	86.9696	-163.016	130.688	-125.881	-4.64748	-172.441	132.421	-110.706	47.3161	49.3903	-43.9494	-69.6754	288.909	-178.089	183.021	-96.6205	130.829	-89.0664	14.6827	-142.581	60.6112	-39.795	106.559	-122.474	82.6602
287	3	-85.3048	1.29434	3.22807	56.4972	62.5861	-89.7827	-170.921	-73.7132	135.196	81.911	33.4767	59.3612	86.9696	-163.016	130.688	-125.881	-4.64748	-172.459	132.413	-110.687	47.1387	49.5522	-43.948	-69.6305	287.268	-176.537	181.021	-94.6947	130.886	-89.0664	14.6827	-142.581	60.6112	-39.795	106.559	-122.474	82.6602
287	4	-85.1322	1.29598	3.22636	56.8273	62.5847	-89.7827	-170.921	-73.7132	135.196	81.911	33.4767	59.3612	86.9696	-163.016	130.688	-125.881	-4.64748	-172.34	132.665	-110.984	47.0961	49.4982	-43.9392	-69.6637	288.892	-178.042	183.021	-96.6513	130.807	-89.1791	14.9685	-142.72	59.8733	-39.1586	106.455	-122.474	82.6602
287	5	-82.766	1.29593	3.22749	57.1544	62.5404	-89.7827	-170.921	-73.7132	135.196	81.911	33.4767	59.3612	86.9696	-163.016	130.688	-125.881	-4.64748	-172.34	132.665	-110.984	47.0961	49.4982	-43.9392	-69.759	290.892	-179.981	184.884	-98.4691	130.81	-89.1791	14.9682	-142.72	59.8732	-39.1586	106.455	-122.466	82.7031
287	6	-82.766	1.29593	3.22749	57.1544	62.5404	-89.7827	-170.921	-73.7132	135.196	81.911	33.4767	59.3612	86.9696	-163.016	130.688	-125.881	-4.64748	-172.34	132.665	-110.984	47.0961	49.4982	-43.9392	-69.759	290.892	-179.981	184.884	-98.4691	130.81	-89.1791	14.9682	-142.72	59.8732	-39.1586	106.455	-122.466	82.7031
288	1	-82.5298	1.29532	3.22661	57.1073	62.5012	-89.7089	-170.44	-74.3117	135.157	81.9441	33.6824	59.3612	86.9696	-163.016	130.688	-125.881	-4.64748	-172.562	132.676	-110.858	47.5214	48.9964	-43.8483	-69.759	290.892	-179.981	184.884	-98.4691	130.81	-89.1791	14.9682	-142.72	59.8732	-39.1586	106.455	-122.466	82.7031
288	2	-84.1325	1.29519	3.226	56.8048	62.562	-89.7119	-170.459	-74.2878	135.158	81.9422	33.6745	59.3612	86.9696	-163.016	130.688	-125.881	-4.64748	-172.558	132.675	-110.86	47.5129	49.0069	-43.85	-69.701	289.102	-178.291	182.884	-96.5131	130.859	-89.1791	14.9682	-142.72	59.8732	-39.1586	106.455	-122.466	82.7031
288	3	-86.0105	1.29537	3.22463	56.5487	62.6501	-89.7119	-170.459	-74.2878	135.158	81.9422	33.6745	59.3612	86.9696	-163.016	130.688	-125.881	-4.64748	-172.576	132.668	-110.841	47.3374	49.1665	-43.8486	-69.654	287.456	-176.735	180.884	-94.5858	130.914	-89.1791	14.9682	-142.72	59.8732	-39.1586	106.455	-122.466	82.7031
288	4	-85.7119	1.29687	3.22321	56.8774	62.6457	-89.7119	-170.459	-74.2878	135.158	81.9422	33.6745	59.3612	86.9696	-163.016	130.688	-125.881	-4.64748	-172.47	132.891	-111.105	47.3003	49.1181	-43.841	-69.689	289.083	-178.241	182.884	-96.5436	130.836	-89.2853	15.24	-142.852	59.1757	-38.5562	106.357	-122.466	82.7031
288	5	-87.6805	1.2969	3.23172	57.1498	62.7866	-89.7119	-170.459	-74.2878	135.158	81.9422	33.6745	59.3612	86.9696	-163.016	130.688	-125.881	-4.64748	-173.316	131.147	-109.105	46.541	50.6051	-43.9214	-69.6976	289.259	-178.412	183.049	-96.7044	130.836	-89.2852	15.24	-142.852	59.1757	-38.5562	106.357	-122.443	82.8314
288	6	-87.6805	1.2969	3.23172	57.1498	62.7866	-89.7119	-170.459	-74.2878	135.158	81.9422	33.6745	59.3612	86.9696	-163.016	130.688	-125.881	-4.64748	-173.316	131.147	-109.105	46.541	50.6051	-43.9214	-69.6976	289.259	-178.412	183.049	-96.7044	130.836	-89.2852	15.24	-142.852	59.1757	-38.5562	106.357	-122.443	82.8314
289	1	-88.4419	1.29689	3.23117	56.9934	62.8198	-89.7094	-170.442	-74.309	135.158	81.9424	33.6822	59.3612	86.9696	-163.016	130.688	-125.881	-4.64748	-173.321	131.147	-109.102	46.5494	50.5958	-43.9194	-69.6683	288.322	-177.531	182.002	-95.676	130.863	-89.2852	15.24	-142.852	59.1757	-38.5562	106.357	-122.443	82.8314
289	2	-86.9966	1.29693	3.23305	57.3185	62.7775	-89.7539	-170.732	-73.9512	135.186	81.9137	33.564	59.3612	86.9696	-163.016	130.688	-125.881	-4.64748	-173.229	131.138	-109.155	46.3317	50.8689	-43.9622	-69.7225	290.123	-179.223	184.002	-97.6457	130.808	-89.2852	15.24	-142.852	59.1757	-38.5562	106.357	-122.443	82.8314
289	3	-89.524	1.29748	3.23248	56.9992	62.837	-89.7539	-170.732	-73.9512	135.186	81.9137	33.564	59.3612	86.9696	-163.016	130.688	-125.881	-4.64748	-173.237	131.134	-109.147	46.2646	50.931	-43.9616	-69.621	288.157	-177.256	182.002	-95.652	130.903	-89.2852	15.24	-142.852	59.1757	-38.5562	106.357	-122.443	82.8314
289	4	-89.2976	1.29937	3.22989	57.3377	62.8471	-89.7539	-170.732	-73.9512	135.186	81.9137	33.564	59.3612	86.9696	-163.016	130.688	-125.881	-4.64748	-173.072	131.489	-109.564	46.2091	50.8523	-43.9501	-69.6591	289.822	-178.807	184.002	-97.6086	130.83	-89.4083	15.5583	-143.004	58.3549	-37.8465	106.241	-122.443	82.8314
289	5	-87.6478	1.29947	3.23088	57.669	62.7998	-89.7539	-170.732	-73.9512	135.186	81.9137	33.564	59.3612	86.9696	-163.016	130.688	-125.881	-4.64748	-173.072	131.489	-109.564	46.2091	50.8523	-43.9501	-69.7326	291.822	-180.713	185.974	-99.5791	130.794	-89.4083	15.5583	-143.004	58.3549	-37.8465	106.241	-122.441	82.8468
289	6	-87.6478	1.29947	3.23088	57.669	62.7998	-89.7539	-170.732	-73.9512	135.186	81.9137	33.564	59.3612	86.9696	-163.016	130.688	-125.881	-4.64748	-173.072	131.489	-109.564	46.2091	50.8523	-43.9501	-69.7326	291.822	-180.713	185.974	-99.5791	130.794	-89.4083	15.5583	-143.004	58.3549	-37.8465	106.241	-122.441	82.8468
290	1	-85.9335	1.29912	3.23116	57.9581	62.7334	-89.7178	-170.498	-74.2407	135.163	81.9373	33.6595	59.3612	86.9696	-163.016	130.688	-125.881	-4.64748	-173.148	131.497	-109.52	46.3884	50.6278	-43.915	-69.7906	293.606	-182.401	187.974	-101.53	130.746	-89.4083	15.5583	-143.004	58.3549	-37.8465	106.241	-122.441	82.8468
290	2	-87.8383	1.29884	3.23113	57.6519	62.785	-89.7317	-170.587	-74.1297	135.172	81.9283	33.6228	59.3612	86.9696	-163.016	130.688	-125.881	-4.64748	-173.135	131.496	-109.527	46.3588	50.6649	-43.9208	-69.7303	291.831	-180.716	185.974	-99.5885	130.789	-89.4083	15.5583	-143.004	58.3549	-37.8465	106.241	-122.441	82.8468
290	3	-86.3967	1.299	3.23135	58.0154	62.7641	-89.7317	-170.587	-74.1297	135.172	81.9283	33.6228	59.3612	86.9696	-163.016	130.688	-125.881	-4.64748	-173.16	131.484	-109.501	46.1375	50.8692	-43.9187	-69.8009	293.807	-182.576	187.974	-101.587	130.746	-89.4083	15.5582	-143.004	58.3549	-37.8465	106.241	-122.441	82.8468
290	4	-89.6613	1.30111	3.22816	57.7617	62.9004	-89.7317	-170.587	-74.1297	135.172	81.9283	33.6228	59.3908	87.11	-163.128	130.941	-126.126	-4.67414	-173.123	131.564	-109.595	46.1246	50.8516	-43.9162	-69.7103	291.807	-180.657	185.984	-99.6334	130.757	-89.5284	15.8725	-143.155	57.5491	-37.1484	106.127	-122.441	82.8468
290	5	-90.2602	1.30117	3.22761	57.5032	62.9685	-89.7317	-170.587	-74.1297	135.172	81.9283	33.6228	59.3908	87.11	-163.128	130.941	-126.126	-4.67414	-173.123	131.564	-109.595	46.1246	50.8516	-43.9162	-69.7022	290.358	-179.339	183.984	-97.6715	130.861	-89.5284	15.8725	-143.155	57.5491	-37.1484	106.127	-122.434	82.8893
290	6	-90.2602	1.30117	3.22761	57.5032	62.9685	-89.7317	-170.587	-74.1297	135.172	81.9283	33.6228	59.3908	87.11	-163.128	130.941	-126.126	-4.67414	-173.123	131.564	-109.595	46.1246	50.8516	-43.9162	-69.7022	290.358	-179.339	183.984	-97.6715	130.861	-89.5284	15.8725	-143.155	57.5491	-37.1484	106.127	-122.434	82.8893
291	1	-79.0985	1.32913	3.18402	56.9907	62.7625	-90.1051	-171.416	-73.3194	136.341	80.8308	33.4485	59.5205	85.5285	-161.238	130.737	-126.106	-4.92049	-173.231	131.053	-109.053	44.3821	52.9662	-44.2424	-69.5756	288.529	-177.496	182.219	-95.8999	130.958	-89.3488	15.1183	-142.967	60.5798	-39.7225	106.508	-122.605	82.4959
291	2	-77.755	1.32878	3.18537	57.2908	62.6998	-90.1103	-171.45	-73.2773	136.345	80.8276	33.4347	59.5205	85.5285	-161.238	130.737	-126.106	-4.92049	-173.231	131.053	-109.053	44.382	52.9662	-44.2424	-69.6287	290.329	-179.188	184.219	-97.8682	130.902	-89.3488	15.1182	-142.967	60.5799	-39.7226	106.508	-122.605	82.4959
291	3	-81.188	1.32976	3.18584	56.9705	62.7598	-90.1103	-171.45	-73.2773	136.345	80.8276	33.4347	59.5205	85.5285	-161.238	130.737	-126.106	-4.92049	-173.24	131.049	-109.044	44.3123	53.0318	-44.2415	-69.4616	288.349	-177.208	182.219	-95.8722	131.06	-89.3488	15.1182	-142.967	60.5799	-39.7226	106.508	-122.605	82.4959
291	4	-81.0919	1.33157	3.18349	57.295	62.7557	-90.1103	-171.45	-73.2773	136.345	80.8276	33.4347	59.5205	85.5285	-161.238	130.737	-126.106	-4.92049	-173.076	131.401	-109.455	44.2802	52.928	-44.2292	-69.4972	290.004	-178.748	184.219	-97.8278	130.985	-89.4539	15.3806	-143.092	59.8581	-39.103	106.409	-122.605	82.4959
291	5	-78.1158	1.33068	3.1931	57.8686	62.8793	-90.1103	-171.45	-73.2773	136.345	80.8276	33.4347	59.5205	85.5285	-161.238	130.737	-126.106	-4.92049	-173.952	129.652	-107.455	43.4715	54.4953	-44.3004	-69.5758	291.884	-180.643	186.005	-99.613	130.939	-89.4539	15.3805	-143.092	59.8581	-39.103	106.409	-122.585	82.6359
291	6	-78.1158	1.33068	3.1931	57.8686	62.8793	-90.1103	-171.45	-73.2773	136.345	80.8276	33.4347	59.5205	85.5285	-161.238	130.737	-126.106	-4.92049	-173.952	129.652	-107.455	43.4715	54.4953	-44.3004	-69.5758	291.884	-180.643	186.005	-99.613	130.939	-89.4539	15.3805	-143.092	59.8581	-39.103	106.409	-122.585	82.6359
292	1	-82.0506	1.33029	3.19287	57.5654	62.9368	-90.0827	-171.381	-73.3485	136.262	80.9051	33.4516	59.5205	85.5285	-161.238	130.737	-126.106	-4.92049	-173.952	129.652	-107.455	43.4713	54.4956	-44.3005	-69.5202	290.074	-178.938	184.005	-97.654	130.981	-89.4539	15.3805	-143.092	59.8581	-39.103	106.409	-122.585	82.6359
292	2	-80.0976	1.32967	3.19411	57.903	62.8932	-90.0839	-171.389	-73.3385	136.263	80.9044	33.4484	59.5205	85.5285	-161.238	130.737	-126.106	-4.92049	-173.952	129.652	-107.455	43.4713	54.4956	-44.3005	-69.5878	292.074	-180.936	186.003	-99.654	130.916	-89.4539	15.3805	-143.092	59.8581	-39.103	106.409	-122.585	82.6359
292	3	-78.3588	1.32984	3.19427	58.2734	62.8781	-90.0839	-171.389	-73.3385	136.263	80.9044	33.4484	59.5205	85.5285	-161.238	130.737	-126.106	-4.92049	-173.988	129.634	-107.421	43.2202	54.7348	-44.2971	-69.6612	294.07	-182.814	187.999	-101.654	130.875	-89.4539	15.3805	-143.092	59.8581	-39.103	106.409	-122.585	82.6359
292	4	-82.645	1.33331	3.18911	58.0506	63.047	-90.0839	-171.389	-73.3385	136.263	80.9044	33.4484	59.575	85.7931	-161.442	131.224	-126.578	-4.9781	-173.906	129.818	-107.635	43.2066	54.6784	-44.2899	-69.5647	292.07	-180.889	186.057	-99.7446	130.878	-89.6157	15.7928	-143.294	58.7534	-38.1538	106.256	-122.585	82.6359
292	5	-82.9777	1.33336	3.1892	57.8177	63.1283	-90.0839	-171.389	-73.3385	136.263	80.9044	33.4484	59.575	85.7931	-161.442	131.224	-126.578	-4.9781	-173.972	129.684	-107.482	43.143	54.7999	-44.2953	-69.5608	290.657	-179.611	184.057	-97.7809	130.987	-89.6157	15.7928	-143.294	58.7534	-38.1538	106.256	-122.577	82.6928
292	6	-82.9777	1.33336	3.1892	57.8177	63.1283	-90.0839	-171.389	-73.3385	136.263	80.9044	33.4484	59.575	85.7931	-161.442	131.224	-126.578	-4.9781	-173.972	129.684	-107.482	43.143	54.7999	-44.2953	-69.5608	290.657	-179.611	184.057	-97.7809	130.987	-89.6157	15.7928	-143.294	58.7534	-38.1538	106.256	-122.577	82.6928
293	1	-87.4117	1.33252	3.19064	57.9828	63.2558	-89.7099	-170.443	-74.3115	135.149	81.9524	33.6804	59.5794	85.7588	-161.401	131.231	-126.591	-4.9848	-173.97	129.699	-107.487	42.1975	55.8491	-44.469	-69.5608	290.657	-179.611	184.057	-97.7809	130.987	-89.6157	15.7928	-143.294	58.7534	-38.1538	106.256	-122.577	82.6928
293	2	-80.7003	1.32815	3.19314	57.8552	63.0381	-89.753	-170.728	-73.9609	135.175	81.9267	33.565	59.5794	85.7588	-161.401	131.231	-126.591	-4.9848	-173.949	129.694	-107.498	42.1353	55.9296	-44.4803	-69.6339	290.927	-179.881	184.327	-98.0506	130.927	-89.1837	14.5833	-142.737	60.7534	-39.8853	106.643	-122.577	82.6928
293	3	-77.1422	1.3273	3.19318	58.2022	63.0057	-89.753	-170.728	-73.9609	135.175	81.9267	33.565	59.5794	85.7588	-161.401	131.231	-126.591	-4.9848	-173.96	129.688	-107.487	42.0637	55.9989	-44.4793	-69.7669	292.927	-181.88	186.297	-100.027	130.824	-89.1837	14.5833	-142.737	60.7534	-39.8853	106.643	-122.577	82.6928
293	4	-80.1847	1.32829	3.1909	57.9091	63.0973	-89.753	-170.728	-73.9609	135.175	81.9267	33.565	59.5794	85.7588	-161.401	131.231	-126.591	-4.9848	-173.893	129.837	-107.661	42.0532	55.952	-44.4729	-69.6806	290.966	-180.008	184.297	-98.0615	130.844	-89.2589	14.7683	-142.827	60.2673	-39.4696	106.574	-122.577	82.6928
293	5	-82.8075	1.32872	3.19065	57.5888	63.1502	-89.753	-170.728	-73.9609	135.175	81.9267	33.565	59.5794	85.7588	-161.401	131.231	-126.591	-4.9848	-173.898	129.827	-107.649	42.0481	55.9618	-44.4733	-69.5854	289.038	-178.09	182.298	-96.0615	130.951	-89.2589	14.7683	-142.827	60.2673	-39.4696	106.574	-122.574	82.7082
293	6	-82.8075	1.32872	3.19065	57.5888	63.1502	-89.753	-170.728	-73.9609	135.175	81.9267	33.565	59.5794	85.7588	-161.401	131.231	-126.591	-4.9848	-173.898	129.827	-107.649	42.0481	55.9618	-44.4733	-69.5854	289.038	-178.09	182.298	-96.0615	130.951	-89.2589	14.7683	-142.827	60.2673	-39.4696	106.574	-122.574	82.7082
294	1	-83.5408	1.32842	3.19005	57.5534	63.1219	-89.7092	-170.441	-74.31	135.157	81.9429	33.6823	59.5794	85.7588	-161.401	131.231	-126.591	-4.9848	-173.977	129.86	-107.617	42.3114	55.6182	-44.426	-69.5854	289.038	-178.09	182.298	-96.0615	130.951	-89.2589	14.7683	-142.827	60.2673	-39.4696	106.574	-122.574	82.7082
294	2	-82.0834	1.32812	3.19135	57.8525	63.0608	-89.7135	-170.47	-74.2749	135.16	81.9403	33.6708	59.5794	85.7588	-161.401	131.231	-126.591	-4.9848	-173.977	129.86	-107.617	42.3113	55.6183	-44.426	-69.6424	290.842	-179.787	184.298	-98.0304	130.897	-89.2589	14.7682	-142.827	60.2674	-39.4697	106.574	-122.574	82.7082
294	3	-77.3064	1.32707	3.19071	58.1989	63.0272	-89.7135	-170.47	-74.2749	135.16	81.9403	33.6708	59.5794	85.7588	-161.401	131.231	-126.591	-4.9848	-173.988	129.854	-107.606	42.2398	55.6873	-44.425	-69.822	292.842	-181.786	186.276	-100.013	130.755	-89.2589	14.7682	-142.827	60.2674	-39.4697	106.574	-122.574	82.7082
294	4	-80.3177	1.32806	3.18844	57.9074	63.1198	-89.7135	-170.47	-74.2749	135.16	81.9403	33.6708	59.5794	85.7588	-161.401	131.231	-126.591	-4.9848	-173.92	130.004	-107.78	42.2291	55.6406	-44.4184	-69.7368	290.888	-179.92	184.276	-98.0481	130.777	-89.3357	14.9556	-142.916	59.7779	-39.051	106.503	-122.574	82.7082
294	5	-83.6786	1.32859	3.1885	57.5839	63.1717	-89.7135	-170.47	-74.2749	135.16	81.9403	33.6708	59.5794	85.7588	-161.401	131.231	-126.591	-4.9848	-173.92	130.004	-107.78	42.2291	55.6406	-44.4184	-69.6152	288.944	-177.986	182.276	-96.0481	130.905	-89.3357	14.9556	-142.916	59.7779	-39.051	106.503	-122.572	82.7227
294	6	-83.6786	1.32859	3.1885	57.5839	63.1717	-89.7135	-170.47	-74.2749	135.16	81.9403	33.6708	59.5794	85.7588	-161.401	131.231	-126.591	-4.9848	-173.92	130.004	-107.78	42.2291	55.6406	-44.4184	-69.6152	288.944	-177.986	182.276	-96.0481	130.905	-89.3357	14.9556	-142.916	59.7779	-39.051	106.503	-122.572	82.7227
295	1	-83.7592	1.32856	3.18845	57.5807	63.1691	-89.7094	-170.442	-74.309	135.158	81.9424	33.6822	59.5794	85.7588	-161.401	131.231	-126.591	-4.9848	-173.93	130.005	-107.775	42.2545	55.6085	-44.4135	-69.6152	288.944	-177.986	182.276	-96.0481	130.905	-89.3357	14.9556	-142.916	59.7779	-39.051	106.503	-122.572	82.7227
295	2	-82.312	1.32825	3.18975	57.8793	63.1079	-89.7139	-170.472	-74.2725	135.16	81.9397	33.6702	59.5794	85.7588	-161.401	131.231	-126.591	-4.9848	-173.93	130.005	-107.775	42.2543	55.6089	-44.4136	-69.6716	290.748	-179.681	184.276	-98.017	130.851	-89.3357	14.9555	-142.916	59.7781	-39.0511	106.503	-122.572	82.7227
295	3	-78.9205	1.33307	3.19116	58.2709	63.1046	-89.6915	-170.446	-74.3037	135.072	82.0245	33.684	59.5768	85.8127	-161.468	131.231	-126.583	-4.97229	-174.203	129.398	-107.249	42.0401	55.8583	-43.8935	-69.9531	292.732	-181.666	186.246	-99.9894	130.621	-89.3119	14.9105	-142.906	59.8643	-39.1113	106.656	-122.692	82.705
295	4	-82.3809	1.33521	3.18758	58.0157	63.2342	-89.6915	-170.446	-74.3037	135.072	82.0245	33.684	59.6086	85.9724	-161.593	131.519	-126.862	-5.0051	-174.142	129.534	-107.408	42.0313	55.8147	-43.888	-69.8695	290.784	-179.807	184.246	-98.025	130.643	-89.4183	15.1722	-143.028	59.1624	-38.5104	106.556	-122.692	82.705
295	5	-86.3742	1.33627	3.1887	57.6917	63.2864	-89.6915	-170.446	-74.3037	135.072	82.0245	33.684	59.6086	85.9724	-161.593	131.519	-126.862	-5.0051	-174.142	129.534	-107.408	42.0313	55.8147	-43.888	-69.6837	288.824	-177.853	182.246	-96.025	130.827	-89.4183	15.1722	-143.028	59.1624	-38.5104	106.556	-122.689	82.7201
295	6	-86.3742	1.33627	3.1887	57.6917	63.2864	-89.6915	-170.446	-74.3037	135.072	82.0245	33.684	59.6086	85.9724	-161.593	131.519	-126.862	-5.0051	-174.142	129.534	-107.408	42.0313	55.8147	-43.888	-69.6837	288.824	-177.853	182.246	-96.025	130.827	-89.4183	15.1722	-143.028	59.1624	-38.5104	106.556	-122.689	82.7201
296	1	-86.9337	1.33607	3.18814	57.5717	63.3096	-89.7094	-170.442	-74.309	135.158	81.9424	33.6822	59.6086	85.9724	-161.593	131.519	-126.862	-5.00509	-174.148	129.531	-107.401	42.0442	55.7979	-43.8811	-69.66	288.109	-177.18	181.456	-95.2462	130.85	-89.4183	15.1722	-143.028	59.1624	-38.5104	106.556	-122.689	82.7201
296	2	-85.5758	1.33568	3.1896	57.867	63.2453	-89.7159	-170.485	-74.2563	135.162	81.9385	33.6649	59.6086	85.9724	-161.593	131.519	-126.862	-5.00509	-174.148	129.531	-107.401	42.0442	55.7979	-43.8811	-69.7146	289.915	-178.875	183.456	-97.2187	130.794	-89.4183	15.1722	-143.028	59.1624	-38.5104	106.556	-122.689	82.7201
296	3	-87.1127	1.33573	3.1885	57.5978	63.3229	-89.7159	-170.485	-74.2563	135.162	81.9385	33.6649	59.6086	85.9724	-161.593	131.519	-126.862	-5.00509	-174.165	129.522	-107.386	41.9376	55.901	-43.8792	-69.6629	288.206	-177.262	181.456	-95.2776	130.847	-89.4183	15.1722	-143.028	59.1624	-38.5104	106.556	-122.689	82.7201
296	4	-88.0597	1.33962	3.18193	57.947	63.3753	-89.7159	-170.485	-74.2563	135.162	81.9385	33.6649	59.6086	85.9724	-161.593	131.519	-126.862	-5.00509	-173.785	130.357	-108.356	41.8822	55.6368	-43.8499	-69.6995	289.843	-178.778	183.456	-97.2359	130.77	-89.6294	15.7112	-143.283	57.7153	-37.2674	106.353	-122.689	82.7201
296	5	-85.1213	1.33929	3.18727	58.4068	63.409	-89.7159	-170.485	-74.2563	135.162	81.9385	33.6649	59.6086	85.9724	-161.593	131.519	-126.862	-5.00509	-174.228	129.486	-107.361	41.4614	56.4448	-43.8836	-69.7845	291.843	-180.696	185.455	-99.1897	130.751	-89.6294	15.7112	-143.283	57.7153	-37.2674	106.353	-122.677	82.809
296	6	-85.1213	1.33929	3.18727	58.4068	63.409	-89.7159	-170.485	-74.2563	135.162	81.9385	33.6649	59.6086	85.9724	-161.593	131.519	-126.862	-5.00509	-174.228	129.486	-107.361	41.4614	56.4448	-43.8836	-69.7845	291.843	-180.696	185.455	-99.1897	130.751	-89.6294	15.7112	-143.283	57.7153	-37.2674	106.353	-122.677	82.809
297	1	-85.2433	1.33924	3.18718	58.4017	63.4049	-89.7094	-170.442	-74.309	135.158	81.9424	33.6822	59.6086	85.9724	-161.593	131.519	-126.862	-5.00509	-174.24	129.489	-107.355	41.5004	56.3941	-43.8766	-69.7845	291.843	-180.696	185.455	-99.1897	130.751	-89.6294	15.7112	-143.283	57.7153	-37.2674	106.353	-122.677	82.809
297	2	-86.9442	1.33906	3.18666	58.1018	63.4611	-89.7124	-170.462	-74.2844	135.159	81.9405	33.6741	59.6086	85.9724	-161.593	131.519	-126.862	-5.00509	-174.24	129.489	-107.355	41.5004	56.3941	-43.8766	-69.724	290.052	-179.004	183.455	-97.2356	130.798	-89.6294	15.7111	-143.283	57.7153	-37.2675	106.353	-122.677	82.809
297	3	-88.4853	1.3391	3.18559	57.8315	63.5372	-89.7124	-170.462	-74.2844	135.159	81.9405	33.6741	59.6086	85.9724	-161.593	131.519	-126.862	-5.00509	-174.257	129.481	-107.34	41.4012	56.4905	-43.8748	-69.671	288.335	-177.383	181.455	-95.2926	130.85	-89.6294	15.7111	-143.283	57.7153	-37.2675	106.353	-122.677	82.809
297	4	-89.2949	1.34308	3.17884	58.184	63.5958	-89.7124	-170.462	-74.2844	135.159	81.9405	33.6741	59.6086	85.9724	-161.593	131.519	-126.862	-5.00509	-173.862	130.344	-108.342	41.3518	56.2085	-43.8447	-69.7085	289.974	-178.903	183.455	-97.2514	130.774	-89.8471	16.2768	-143.549	56.2136	-35.9742	106.141	-122.677	82.809
297	5	-87.1305	1.34287	3.17994	58.5088	63.5463	-89.7124	-170.462	-74.2844	135.159	81.9405	33.6741	59.6086	85.9724	-161.593	131.519	-126.862	-5.00509	-173.862	130.344	-108.342	41.3518	56.2085	-43.8447	-69.7922	291.96	-180.804	185.455	-99.2077	130.753	-89.8471	16.2767	-143.549	56.2136	-35.9742	106.141	-122.674	82.8334
297	6	-87.1305	1.34287	3.17994	58.5088	63.5463	-89.7124	-170.462	-74.2844	135.159	81.9405	33.6741	59.6086	85.9724	-161.593	131.519	-126.862	-5.00509	-173.862	130.344	-108.342	41.3518	56.2085	-43.8447	-69.7922	291.96	-180.804	185.455	-99.2077	130.753	-89.8471	16.2767	-143.549	56.2136	-35.9742	106.141	-122.674	82.8334
298	1	-87.0908	1.34285	3.17993	58.5242	63.5414	-89.7094	-170.442	-74.309	135.158	81.9424	33.6822	59.6086	85.9724	-161.593	131.519	-126.862	-5.00509	-173.868	130.345	-108.339	41.3689	56.1864	-43.8417	-69.7958	292.064	-180.903	185.571	-99.3216	130.751	-89.8471	16.2767	-143.549	56.2136	-35.9742	106.141	-122.674	82.8334
298	2	-88.817	1.34268	3.17945	58.2241	63.5968	-89.7128	-170.465	-74.2812	135.16	81.9403	33.6731	59.6086	85.9724	-161.593	131.519	-126.862	-5.00509	-173.868	130.345	-108.339	41.3689	56.1864	-43.8417	-69.7344	290.273	-179.21	183.571	-97.3678	130.796	-89.847	16.2766	-143.548	56.2137	-35.9743	106.141	-122.674	82.8334
298	3	-90.3771	1.34271	3.17846	57.948	63.6692	-89.7128	-170.465	-74.2812	135.16	81.9403	33.6731	59.6086	85.9724	-161.593	131.519	-126.862	-5.00509	-173.88	130.339	-108.328	41.2928	56.2603	-43.8403	-69.6793	288.536	-177.571	181.571	-95.4205	130.847	-89.847	16.2766	-143.548	56.2137	-35.9743	106.141	-122.674	82.8334
298	4	-92.2778	1.35063	3.1684	58.3349	63.8832	-89.7128	-170.465	-74.2812	135.16	81.9403	33.6731	59.7523	86.6288	-162.075	132.804	-128.116	-5.16603	-173.659	130.814	-108.881	41.2666	56.1019	-43.8241	-69.7037	289.56	-178.521	182.813	-96.6373	130.801	-90.1353	17.0407	-143.905	54.2137	-34.2457	105.854	-122.674	82.8334
298	5	-89.8741	1.35044	3.16951	58.6545	63.8401	-89.7128	-170.465	-74.2812	135.16	81.9403	33.6731	59.7523	86.6288	-162.075	132.804	-128.116	-5.16603	-173.659	130.814	-108.881	41.2666	56.1019	-43.8241	-69.8014	291.56	-180.456	184.684	-98.4651	130.804	-90.1351	17.0395	-143.904	54.2135	-34.2459	105.854	-122.668	82.8747
298	6	-89.8741	1.35044	3.16951	58.6545	63.8401	-89.7128	-170.465	-74.2812	135.16	81.9403	33.6731	59.7523	86.6288	-162.075	132.804	-128.116	-5.16603	-173.659	130.814	-108.881	41.2666	56.1019	-43.8241	-69.8014	291.56	-180.456	184.684	-98.4651	130.804	-90.1351	17.0395	-143.904	54.2135	-34.2459	105.854	-122.668	82.8747
299	1	-89.7386	1.3504	3.16956	58.6903	63.8312	-89.7094	-170.442	-74.309	135.158	81.9424	33.6822	59.7523	86.6288	-162.075	132.804	-128.116	-5.16603	-173.665	130.815	-108.878	41.2859	56.0768	-43.8206	-69.8093	291.789	-180.672	184.939	-98.7145	130.798	-90.1351	17.0395	-143.904	54.2135	-34.2459	105.854	-122.668	82.8747
299	2	-91.4506	1.35029	3.16899	58.3923	63.888	-89.7117	-170.457	-74.2904	135.159	81.9409	33.6761	59.7523	86.6288	-162.075	132.804	-128.116	-5.16603	-173.665	130.815	-108.878	41.2859	56.0768	-43.8206	-69.7464	289.991	-178.975	182.939	-96.7572	130.843	-90.1351	17.0395	-143.904	54.2135	-34.2459	105.854	-122.668	82.8747
299	3	-93.0125	1.35046	3.16779	58.1347	63.9703	-89.7117	-170.457	-74.2904	135.159	81.9409	33.6761	59.7523	86.6288	-162.075	132.804	-128.116	-5.16603	-173.689	130.804	-108.856	41.1417	56.217	-43.8179	-69.6935	288.305	-177.383	180.939	-94.8206	130.895	-90.1351	17.0395	-143.904	54.2135	-34.246	105.854	-122.668	82.8747
299	4	-94.3022	1.35832	3.15824	58.5136	64.1932	-89.7117	-170.457	-74.2904	135.159	81.9409	33.6761	59.8913	87.2925	-162.563	134.079	-129.361	-5.32495	-173.481	131.244	-109.369	41.1191	56.0672	-43.8031	-69.7151	289.234	-178.242	182.082	-95.9409	130.851	-90.4207	17.8163	-144.263	52.2135	-32.5092	105.564	-122.668	82.8747
299	5	-92.2934	1.3574	3.16701	58.8663	64.3467	-89.7117	-170.457	-74.2904	135.159	81.9409	33.6761	59.8913	87.2925	-162.563	134.079	-129.361	-5.32495	-174.386	129.496	-107.369	40.2779	57.6936	-43.8694	-69.7466	289.805	-178.8	182.58	-96.4267	130.858	-90.4202	17.8136	-144.261	52.2131	-32.5097	105.564	-122.647	83.0149
299	6	-92.2934	1.3574	3.16701	58.8663	64.3467	-89.7117	-170.457	-74.2904	135.159	81.9409	33.6761	59.8913	87.2925	-162.563	134.079	-129.361	-5.32495	-174.386	129.496	-107.369	40.2779	57.6936	-43.8694	-69.7466	289.805	-178.8	182.58	-96.4267	130.858	-90.4202	17.8136	-144.261	52.2131	-32.5097	105.564	-122.647	83.0149
300	1	-94.7478	1.35744	3.16663	58.7624	64.3679	-89.7094	-170.442	-74.309	135.158	81.9424	33.6822	59.8913	87.2925	-162.563	134.079	-129.361	-5.32495	-174.388	129.497	-107.368	40.2852	57.684	-43.8681	-69.7251	289.166	-178.199	181.872	-95.7306	130.875	-90.4202	17.8136	-144.261	52.2131	-32.5097	105.564	-122.647	83.0149
300	2	-93.2545	1.35702	3.16794	59.0553	64.3075	-89.7142	-170.474	-74.2701	135.161	81.9392	33.6695	59.8913	87.2925	-162.563	134.079	-129.361	-5.32495	-174.388	129.497	-107.368	40.2852	57.6841	-43.8681	-69.785	290.977	-179.9	183.872	-97.7023	130.824	-90.4198	17.8127	-144.26	52.2146	-32.5111	105.564	-122.647	83.0149
300	3	-94.4224	1.35681	3.15105	58.9325	64.3669	-89.7858	-170.391	-74.3083	135.488	81.6048	33.656	59.9009	87.1211	-162.338	134.088	-129.391	-5.37609	-174.072	131.148	-109.134	39.7334	58.3777	-45.0603	-69.0909	290.231	-179.166	183.023	-96.8864	131.376	-90.5155	17.9352	-144.248	52.0855	-32.3949	105.166	-122.336	82.9907
300	4	-95.4296	1.36397	3.14226	59.4304	64.5607	-89.7858	-170.391	-74.3083	135.488	81.6048	33.656	60.0146	87.7288	-162.8	135.177	-130.453	-5.50518	-173.81	131.701	-109.779	39.7137	58.179	-45.0403	-69.145	291.976	-180.801	185.023	-98.8479	131.319	-90.7965	18.7044	-144.595	50.1335	-30.6932	104.873	-122.336	82.9907
300	5	-96.4169	1.36404	3.14164	59.1651	64.6244	-89.7858	-170.391	-74.3083	135.488	81.6048	33.656	60.0146	87.7288	-162.8	135.177	-130.453	-5.50518	-173.81	131.701	-109.779	39.7137	58.179	-45.0403	-69.1152	290.403	-179.354	183.023	-96.8833	131.403	-90.7965	18.7044	-144.595	50.1335	-30.6932	104.873	-122.331	83.0197
300	6	-96.4169	1.36404	3.14164	59.1651	64.6244	-89.7858	-170.391	-74.3083	135.488	81.6048	33.656	60.0146	87.7288	-162.8	135.177	-130.453	-5.50518	-173.81	131.701	-109.779	39.7137	58.179	-45.0403	-69.1152	290.403	-179.354	183.023	-96.8833	131.403	-90.7965	18.7044	-144.595	50.1335	-30.6932	104.873	-122.331	83.0197
301	1	-97.762	1.36437	3.1417	59.1258	64.597	-89.7097	-170.443	-74.3084	135.157	81.943	33.6818	60.0373	87.2802	-162.218	135.206	-130.546	-5.64201	-173.81	131.701	-109.779	39.7137	58.179	-45.0403	-69.1152	290.403	-179.354	183.023	-96.8833	131.403	-90.7965	18.7044	-144.595	50.1335	-30.6932	104.873	-122.331	83.0197
301	2	-96.1243	1.36399	3.14279	59.4215	64.5412	-89.7116	-170.456	-74.2925	135.158	81.9417	33.6766	60.0373	87.2802	-162.218	135.206	-130.546	-5.64201	-173.81	131.701	-109.779	39.7134	58.1794	-45.0403	-69.1779	292.213	-181.056	185.023	-98.85	131.355	-90.7959	18.7026	-144.594	50.1364	-30.6958	104.874	-122.331	83.0197
301	3	-94.1669	1.36393	3.14318	59.7687	64.5179	-89.7116	-170.456	-74.2925	135.158	81.9417	33.6766	60.0373	87.2802	-162.218	135.206	-130.546	-5.64201	-173.845	131.683	-109.747	39.5249	58.3663	-45.0372	-69.2534	294.169	-182.895	187.023	-100.846	131.315	-90.7957	18.702	-144.594	50.1371	-30.6963	104.874	-122.331	83.0197
301	4	-97.8358	1.36687	3.13919	59.5535	64.6846	-89.7116	-170.456	-74.2925	135.158	81.9417	33.6766	60.069	87.4557	-162.35	135.518	-130.85	-5.67955	-173.753	131.875	-109.971	39.5185	58.2964	-45.0303	-69.153	292.169	-180.976	185.073	-98.9256	131.318	-90.9478	19.1298	-144.786	49.0685	-29.7597	104.712	-122.331	83.0197
301	5	-98.7955	1.36696	3.13859	59.2909	64.7486	-89.7116	-170.456	-74.2925	135.158	81.9417	33.6766	60.069	87.4557	-162.35	135.518	-130.85	-5.67955	-173.753	131.875	-109.971	39.5185	58.2964	-45.0303	-69.1255	290.615	-179.55	183.073	-96.9604	131.404	-90.9478	19.1298	-144.786	49.0685	-29.7598	104.712	-122.325	83.0513
301	6	-98.7955	1.36696	3.13859	59.2909	64.7486	-89.7116	-170.456	-74.2925	135.158	81.9417	33.6766	60.069	87.4557	-162.35	135.518	-130.85	-5.67955	-173.753	131.875	-109.971	39.5185	58.2964	-45.0303	-69.1255	290.615	-179.55	183.073	-96.9604	131.404	-90.9478	19.1298	-144.786	49.0685	-29.7598	104.712	-122.325	83.0513
302	1	-99.7988	1.36701	3.13805	59.1153	64.784	-89.7094	-170.442	-74.309	135.158	81.9424	33.6822	60.069	87.4557	-162.35	135.518	-130.85	-5.67955	-173.754	131.877	-109.971	39.5251	58.2875	-45.0293	-69.087	289.529	-178.528	181.873	-95.7806	131.433	-90.9478	19.1298	-144.786	49.0685	-29.7598	104.712	-122.325	83.0513
302	2	-98.2375	1.36654	3.13934	59.4068	64.7238	-89.7141	-170.474	-74.2705	135.161	81.9392	33.6696	60.069	87.4557	-162.35	135.518	-130.85	-5.67955	-173.754	131.877	-109.971	39.524	58.2889	-45.0295	-69.1493	291.343	-180.232	183.873	-97.7529	131.382	-90.9458	19.1237	-144.784	49.0788	-29.7689	104.714	-122.325	83.0513
302	3	-91.8552	1.36515	3.13767	59.7476	64.6875	-89.7141	-170.474	-74.2705	135.161	81.9392	33.6696	60.069	87.4557	-162.35	135.518	-130.85	-5.67955	-173.785	131.86	-109.943	39.3544	58.4574	-45.0266	-69.3906	293.343	-182.232	185.855	-99.7384	131.218	-90.9105	19.0097	-144.742	49.1976	-29.8642	104.758	-122.325	83.0513
302	4	-94.835	1.36637	3.13551	59.477	64.7942	-89.7141	-170.474	-74.2705	135.161	81.9392	33.6696	60.069	87.4557	-162.35	135.518	-130.85	-5.67955	-173.713	132.01	-110.118	39.3501	58.4014	-45.0205	-69.2975	291.366	-180.344	183.855	-97.77	131.234	-90.9986	19.2534	-144.849	48.5994	-29.3394	104.665	-122.325	83.0513
302	5	-99.0932	1.36724	3.13611	59.1624	64.8454	-89.7141	-170.474	-74.2705	135.161	81.9392	33.6696	60.069	87.4557	-162.35	135.518	-130.85	-5.67955	-173.718	132	-110.106	39.3453	58.4108	-45.0209	-69.1298	289.409	-178.394	181.855	-95.77	131.377	-90.9986	19.2534	-144.849	48.5994	-29.3394	104.665	-122.322	83.0658
302	6	-99.0932	1.36724	3.13611	59.1624	64.8454	-89.7141	-170.474	-74.2705	135.161	81.9392	33.6696	60.069	87.4557	-162.35	135.518	-130.85	-5.67955	-173.718	132	-110.106	39.3453	58.4108	-45.0209	-69.1298	289.409	-178.394	181.855	-95.77	131.377	-90.9986	19.2534	-144.849	48.5994	-29.3394	104.665	-122.322	83.0658
303	1	-99.2066	1.36721	3.13604	59.1586	64.8423	-89.7094	-170.442	-74.309	135.158	81.9424	33.6822	60.069	87.4557	-162.35	135.518	-130.85	-5.67955	-173.726	132.003	-110.102	39.3744	58.3729	-45.0159	-69.1298	289.409	-178.394	181.855	-95.77	131.377	-90.9986	19.2534	-144.849	48.5994	-29.3394	104.665	-122.322	83.0658
303	2	-97.6543	1.36672	3.13735	59.4495	64.7819	-89.7146	-170.477	-74.2668	135.161	81.9389	33.6684	60.069	87.4557	-162.35	135.518	-130.85	-5.67955	-173.726	132.002	-110.102	39.3717	58.3764	-45.0164	-69.1911	291.222	-180.097	183.855	-97.7422	131.326	-90.9963	19.2462	-144.846	48.6115	-29.3502	104.667	-122.322	83.0658
303	3	-88.6287	1.36891	3.13175	59.5017	64.719	-89.7146	-170.477	-74.2668	135.161	81.9389	33.6684	60.069	87.4557	-162.35	135.518	-130.85	-5.67955	-174.016	131.849	-109.835	37.8137	59.9265	-44.99	-69.1937	291.232	-180.107	183.865	-97.752	131.324	-90.4058	17.3423	-144.152	50.6115	-30.9583	105.403	-122.322	83.0658
303	4	-94.4029	1.37595	3.12285	59.3627	64.9129	-89.803	-170.485	-74.2172	135.553	81.5451	33.6433	60.0868	87.2712	-162.097	135.571	-130.928	-5.74286	-174.036	131.776	-109.753	36.9452	61.0315	-45.3861	-68.743	289.278	-178.149	181.921	-95.8072	131.64	-90.7519	17.6606	-144.079	50.0318	-30.5031	104.883	-122.057	83.007
303	5	-90.0222	1.37481	3.12933	59.8462	64.99	-89.803	-170.485	-74.2172	135.553	81.5451	33.6433	60.0868	87.2712	-162.097	135.571	-130.928	-5.74286	-174.656	130.634	-108.444	36.3791	62.1328	-45.4221	-68.8556	291.278	-180.105	183.639	-97.484	131.668	-90.7518	17.6601	-144.079	50.0317	-30.5032	104.883	-122.036	83.143
303	6	-90.0222	1.37481	3.12933	59.8462	64.99	-89.803	-170.485	-74.2172	135.553	81.5451	33.6433	60.0868	87.2712	-162.097	135.571	-130.928	-5.74286	-174.656	130.634	-108.444	36.3791	62.1328	-45.4221	-68.8556	291.278	-180.105	183.639	-97.484	131.668	-90.7518	17.6601	-144.079	50.0317	-30.5032	104.883	-122.036	83.143
304	1	-91.2839	1.37514	3.12938	59.8037	64.959	-89.7098	-170.444	-74.3081	135.157	81.9432	33.6816	60.1143	86.7537	-161.449	135.56	-130.988	-5.87531	-174.656	130.634	-108.444	36.3791	62.1328	-45.4221	-68.8556	291.278	-180.105	183.639	-97.484	131.668	-90.7518	17.6601	-144.079	50.0317	-30.5032	104.883	-122.036	83.143
304	2	-82.0647	1.37565	3.14089	60.2796	65.0622	-89.9089	-172.016	-72.4046	135.163	81.9456	33.0703	60.1097	86.8334	-161.553	135.557	-130.974	-5.85212	-174.41	129.713	-107.847	35.2419	63.6331	-45.0179	-69.3518	293.057	-181.887	185.414	-99.261	131.322	-90.7152	17.606	-144.079	50.0822	-30.5478	105.07	-122.185	83.1501
304	3	-79.7446	1.37564	3.141	60.6481	65.0613	-89.9089	-172.016	-72.4046	135.163	81.9456	33.0703	60.1097	86.8334	-161.553	135.557	-130.974	-5.85212	-174.481	129.673	-107.784	34.9325	63.9568	-45.0108	-69.4361	295.057	-183.764	187.366	-101.229	131.289	-90.7151	17.6059	-144.079	50.0823	-30.5479	105.07	-122.185	83.1501
304	4	-84.1359	1.37796	3.13736	60.4041	65.1948	-89.9089	-172.016	-72.4046	135.163	81.9456	33.0703	60.1097	86.8334	-161.553	135.557	-130.974	-5.85212	-174.324	130.001	-108.164	34.945	63.8122	-44.9997	-69.3253	293.057	-181.838	185.481	-99.3704	131.277	-90.8692	18.0462	-144.277	49.0176	-29.6198	104.904	-122.185	83.1501
304	5	-84.6712	1.3781	3.13688	60.1612	65.2616	-89.9089	-172.016	-72.4046	135.163	81.9456	33.0703	60.1097	86.8334	-161.553	135.557	-130.974	-5.85212	-174.328	129.994	-108.156	34.9413	63.8193	-44.9999	-69.3147	291.636	-180.557	183.481	-97.4022	131.384	-90.8692	18.0462	-144.277	49.0176	-29.6198	104.904	-122.177	83.1996
304	6	-84.6712	1.3781	3.13688	60.1612	65.2616	-89.9089	-172.016	-72.4046	135.163	81.9456	33.0703	60.1097	86.8334	-161.553	135.557	-130.974	-5.85212	-174.328	129.994	-108.156	34.9413	63.8193	-44.9999	-69.3147	291.636	-180.557	183.481	-97.4022	131.384	-90.8692	18.0462	-144.277	49.0176	-29.6198	104.904	-122.177	83.1996
305	1	-90.8016	1.37628	3.13364	59.9477	65.0873	-89.7113	-170.474	-74.2656	135.147	81.9586	33.6622	60.1097	86.8334	-161.553	135.557	-130.974	-5.85212	-174.647	130.14	-107.971	36.4439	61.8193	-44.754	-69.3147	291.636	-180.558	183.481	-97.4023	131.384	-90.8692	18.0462	-144.277	49.0176	-29.6198	104.904	-122.177	83.1996
305	2	-93.1256	1.37814	3.12579	59.736	65.2087	-89.7479	-170.464	-74.2536	135.308	81.795	33.6497	60.1144	86.7468	-161.441	135.558	-130.986	-5.87618	-174.645	130.561	-108.397	35.7696	62.7327	-45.4217	-68.8034	289.747	-178.664	181.6	-95.5206	131.7	-90.9119	18.1045	-144.273	48.9683	-29.5745	104.716	-122.03	83.1865
305	3	-94.498	1.37854	3.12424	59.5243	65.3142	-89.7479	-170.464	-74.2536	135.308	81.795	33.6497	60.1144	86.7468	-161.441	135.558	-130.986	-5.87618	-174.712	130.524	-108.337	35.4703	63.0434	-45.4157	-68.7511	288.155	-177.161	179.6	-93.6031	131.752	-90.9119	18.1044	-144.273	48.9683	-29.5746	104.716	-122.03	83.1865
305	4	-97.0564	1.38557	3.11544	59.8117	65.5358	-89.7479	-170.464	-74.2536	135.308	81.795	33.6497	60.2196	87.2624	-161.78	136.595	-132.006	-6.02904	-174.438	131.092	-108.997	35.4926	62.7931	-45.3979	-68.7626	288.694	-177.653	180.29	-94.2807	131.722	-91.1974	18.9348	-144.646	46.9683	-27.8256	104.404	-122.03	83.1865
305	5	-92.2962	1.38391	3.12448	60.2751	65.6981	-89.7479	-170.464	-74.2536	135.308	81.795	33.6497	60.2196	87.2624	-161.78	136.595	-132.006	-6.02904	-175.393	129.345	-106.997	34.5968	64.5188	-45.451	-68.8477	289.957	-178.908	181.231	-95.1976	131.765	-91.1964	18.9298	-144.641	46.9676	-27.8268	104.403	-122.001	83.3598
305	6	-92.2962	1.38391	3.12448	60.2751	65.6981	-89.7479	-170.464	-74.2536	135.308	81.795	33.6497	60.2196	87.2624	-161.78	136.595	-132.006	-6.02904	-175.393	129.345	-106.997	34.5968	64.5188	-45.451	-68.8477	289.957	-178.908	181.231	-95.1976	131.765	-91.1964	18.9298	-144.641	46.9676	-27.8268	104.403	-122.001	83.3598
306	1	-93.5499	1.38436	3.12377	60.0767	65.7418	-89.7094	-170.443	-74.3089	135.157	81.9425	33.6821	60.2182	87.2225	-161.739	136.578	-131.999	-6.03606	-175.408	129.347	-106.992	34.6131	64.5049	-45.4509	-68.8018	288.69	-177.723	179.823	-93.8048	131.794	-91.1964	18.9298	-144.641	46.9676	-27.8268	104.403	-122.001	83.3598
306	2	-92.0824	1.38375	3.12532	60.3602	65.6784	-89.7177	-170.497	-74.2417	135.163	81.937	33.6602	60.2182	87.2225	-161.739	136.578	-131.999	-6.03606	-175.408	129.347	-106.992	34.6131	64.505	-45.4509	-68.8681	290.523	-179.438	181.823	-95.7884	131.744	-91.1964	18.9298	-144.641	46.9676	-27.8268	104.403	-122.001	83.3598
306	3	-93.5432	1.38403	3.12397	60.1325	65.7728	-89.7177	-170.497	-74.2417	135.163	81.937	33.6602	60.2182	87.2225	-161.739	136.578	-131.999	-6.03606	-175.463	129.316	-106.943	34.3813	64.749	-45.4457	-68.8086	288.87	-177.88	179.823	-93.8572	131.792	-91.1964	18.9297	-144.641	46.9677	-27.8268	104.403	-122.001	83.3598
306	4	-95.7536	1.39058	3.11541	60.409	65.9893	-89.7177	-170.497	-74.2417	135.163	81.937	33.6602	60.3092	87.6829	-162.039	137.5	-132.907	-6.17288	-175.167	129.94	-107.665	34.4179	64.4628	-45.4261	-68.8218	289.402	-178.367	180.492	-94.5154	131.765	-91.4773	19.7669	-145.014	44.9677	-26.0693	104.088	-122.001	83.3598
306	5	-92.7141	1.39039	3.11652	60.7051	65.9602	-89.7177	-170.497	-74.2417	135.163	81.937	33.6602	60.3092	87.6829	-162.039	137.5	-132.907	-6.17288	-175.167	129.94	-107.665	34.4179	64.4628	-45.4261	-68.9522	291.402	-180.338	182.076	-96.064	131.818	-91.475	19.7553	-145.004	44.9664	-26.0721	104.088	-121.988	83.4367
306	6	-92.7141	1.39039	3.11652	60.7051	65.9602	-89.7177	-170.497	-74.2417	135.163	81.937	33.6602	60.3092	87.6829	-162.039	137.5	-132.907	-6.17288	-175.167	129.94	-107.665	34.4179	64.4628	-45.4261	-68.9522	291.402	-180.338	182.076	-96.064	131.818	-91.475	19.7553	-145.004	44.9664	-26.0721	104.088	-121.988	83.4367
307	1	-96.7257	1.39047	3.11561	60.418	66.0189	-89.7134	-170.469	-74.2764	135.16	81.9398	33.6715	60.3092	87.6829	-162.039	137.5	-132.907	-6.17288	-175.169	129.942	-107.664	34.4328	64.4427	-45.4239	-68.8774	289.568	-178.616	180.076	-94.0896	131.86	-91.475	19.7553	-145.004	44.9664	-26.0721	104.088	-121.988	83.4367
307	2	-95.1222	1.38987	3.11706	60.7025	65.9575	-89.7204	-170.515	-74.2199	135.165	81.935	33.6531	60.3092	87.6829	-162.039	137.5	-132.907	-6.17288	-175.169	129.942	-107.664	34.4327	64.4428	-45.4239	-68.949	291.408	-180.337	182.076	-96.0732	131.813	-91.4742	19.7526	-145.003	44.9708	-26.0761	104.089	-121.988	83.4367
307	3	-96.7882	1.39007	3.11596	60.4516	66.0371	-89.7204	-170.515	-74.2199	135.165	81.935	33.6531	60.3092	87.6829	-162.039	137.5	-132.907	-6.17288	-175.203	129.923	-107.634	34.2909	64.5923	-45.4207	-68.8806	289.68	-178.712	180.076	-94.1253	131.857	-91.4742	19.7526	-145.003	44.9709	-26.0761	104.089	-121.988	83.4367
307	4	-99.1587	1.39609	3.10784	60.725	66.2399	-89.7204	-170.515	-74.2199	135.165	81.935	33.6531	60.3754	88.0289	-162.264	138.186	-133.583	-6.27464	-174.855	130.646	-108.471	34.337	64.2541	-45.3985	-68.8986	290.292	-179.274	180.826	-94.8643	131.829	-91.751	20.6002	-145.378	42.9709	-24.3081	103.771	-121.988	83.4367
307	5	-96.3079	1.39582	3.10891	61.0251	66.2056	-89.7204	-170.515	-74.2199	135.165	81.935	33.6531	60.3754	88.0289	-162.264	138.186	-133.583	-6.27464	-174.855	130.646	-108.471	34.337	64.2541	-45.3985	-69.0221	292.292	-181.223	182.54	-96.5455	131.864	-91.7503	20.5971	-145.376	42.9706	-24.3089	103.771	-121.978	83.4938
307	6	-96.3079	1.39582	3.10891	61.0251	66.2056	-89.7204	-170.515	-74.2199	135.165	81.935	33.6531	60.3754	88.0289	-162.264	138.186	-133.583	-6.27464	-174.855	130.646	-108.471	34.337	64.2541	-45.3985	-69.0221	292.292	-181.223	182.54	-96.5455	131.864	-91.7503	20.5971	-145.376	42.9706	-24.3089	103.771	-121.978	83.4938
308	1	-96.5531	1.39577	3.10874	61.0147	66.1971	-89.7094	-170.442	-74.3091	135.158	81.9424	33.6822	60.3754	88.0289	-162.264	138.186	-133.583	-6.27464	-174.869	130.655	-108.464	34.4108	64.1547	-45.3875	-69.0221	292.292	-181.223	182.54	-96.5455	131.864	-91.7503	20.5971	-145.376	42.9706	-24.3089	103.771	-121.978	83.4938
308	2	-90.5154	1.39386	3.10804	61.3331	66.1566	-89.7112	-170.454	-74.2943	135.159	81.9411	33.6774	60.3754	88.0289	-162.264	138.186	-133.583	-6.27464	-174.868	130.654	-108.465	34.4068	64.1601	-45.3881	-69.2757	294.292	-183.222	184.539	-98.5455	131.744	-91.7503	20.5971	-145.376	42.9706	-24.3089	103.771	-121.978	83.4938
308	3	-87.7934	1.39386	3.10804	61.6988	66.1633	-89.7112	-170.454	-74.2943	135.159	81.9411	33.6774	60.3754	88.0289	-162.264	138.186	-133.583	-6.27463	-174.951	130.608	-108.392	34.0626	64.5227	-45.3802	-69.3741	296.292	-185.094	186.431	-100.469	131.722	-91.7489	20.5925	-145.374	42.9759	-24.3134	103.773	-121.978	83.4938
308	4	-93.0177	1.39654	3.10421	61.4999	66.3347	-89.7112	-170.454	-74.2943	135.159	81.9411	33.6774	60.3754	88.0289	-162.264	138.186	-133.583	-6.27463	-174.769	130.979	-108.823	34.0894	64.3438	-45.3674	-69.2451	294.292	-183.168	184.618	-98.6719	131.695	-91.9468	21.1989	-145.638	41.5711	-23.0649	103.544	-121.978	83.4938
308	5	-93.9548	1.39673	3.10369	61.2554	66.3984	-89.7112	-170.454	-74.2943	135.159	81.9411	33.6774	60.3754	88.0289	-162.264	138.186	-133.583	-6.27463	-174.769	130.979	-108.823	34.0894	64.3438	-45.3674	-69.2208	292.828	-181.851	182.618	-96.698	131.795	-91.9468	21.1989	-145.638	41.5711	-23.0649	103.544	-121.968	83.5413
308	6	-93.9548	1.39673	3.10369	61.2554	66.3984	-89.7112	-170.454	-74.2943	135.159	81.9411	33.6774	60.3754	88.0289	-162.264	138.186	-133.583	-6.27463	-174.769	130.979	-108.823	34.0894	64.3438	-45.3674	-69.2208	292.828	-181.851	182.618	-96.698	131.795	-91.9468	21.1989	-145.638	41.5711	-23.0649	103.544	-121.968	83.5413
309	1	-94.0156	1.39672	3.10366	61.2537	66.397	-89.7094	-170.442	-74.309	135.158	81.9424	33.6822	60.3754	88.0289	-162.264	138.186	-133.583	-6.27463	-174.772	130.981	-108.822	34.1015	64.3275	-45.3656	-69.2208	292.828	-181.851	182.618	-96.698	131.795	-91.9468	21.1989	-145.638	41.5711	-23.0649	103.544	-121.968	83.5413
309	2	-99.3557	1.39779	3.10427	60.9415	66.4433	-89.7106	-170.45	-74.2991	135.158	81.9415	33.679	60.3754	88.029	-162.264	138.186	-133.583	-6.27463	-174.772	130.981	-108.822	34.1015	64.3275	-45.3656	-69.0061	290.829	-179.852	180.618	-94.6992	131.882	-91.9468	21.1989	-145.638	41.5711	-23.0649	103.544	-121.968	83.5413
309	3	-100.842	1.39824	3.10272	60.7362	66.5493	-89.7106	-170.45	-74.2991	135.158	81.9415	33.679	60.3754	88.029	-162.264	138.186	-133.583	-6.27463	-174.849	130.938	-108.754	33.784	64.663	-45.3581	-68.9419	289.22	-178.336	178.618	-92.7759	131.928	-91.9465	21.198	-145.637	41.5721	-23.0657	103.545	-121.968	83.5413
309	4	-103.176	1.40281	3.09576	60.9737	66.7057	-89.7106	-170.45	-74.2991	135.158	81.9415	33.679	60.3754	88.029	-162.264	138.186	-133.583	-6.27463	-174.375	131.897	-109.868	33.852	64.2007	-45.3295	-68.9609	289.908	-178.961	179.495	-93.6413	131.891	-92.2184	22.0646	-146.018	39.5721	-21.2789	103.223	-121.968	83.5413
309	5	-98.3178	1.40079	3.10476	61.4598	66.861	-89.7106	-170.45	-74.2991	135.158	81.9415	33.679	60.3754	88.029	-162.264	138.186	-133.583	-6.27463	-175.341	130.153	-107.868	32.9536	65.9377	-45.3824	-69.0631	291.364	-180.396	180.628	-94.7539	131.938	-92.2128	22.0359	-145.993	39.5705	-21.2871	103.221	-121.931	83.7203
309	6	-98.3178	1.40079	3.10476	61.4598	66.861	-89.7106	-170.45	-74.2991	135.158	81.9415	33.679	60.3754	88.029	-162.264	138.186	-133.583	-6.27463	-175.341	130.153	-107.868	32.9536	65.9377	-45.3824	-69.0631	291.364	-180.396	180.628	-94.7539	131.938	-92.2128	22.0359	-145.993	39.5705	-21.2871	103.221	-121.931	83.7203
310	1	-99.2518	1.40079	3.10474	61.4586	66.86	-89.7094	-170.442	-74.309	135.158	81.9424	33.6822	60.3754	88.029	-162.264	138.186	-133.583	-6.27463	-175.342	130.154	-107.867	32.962	65.9262	-45.3812	-69.0631	291.364	-180.396	180.628	-94.7539	131.938	-92.2128	22.0359	-145.993	39.5705	-21.2871	103.221	-121.931	83.7203
310	2	-97.3326	1.40024	3.10598	61.7442	66.8039	-89.7136	-170.47	-74.2752	135.161	81.9394	33.6712	60.3754	88.029	-162.264	138.186	-133.583	-6.27463	-175.342	130.154	-107.867	32.9617	65.9267	-45.3812	-69.1455	293.217	-182.131	182.628	-96.7374	131.9	-92.2115	22.0316	-145.991	39.5779	-21.2939	103.223	-121.931	83.7203
310	3	-93.1733	1.39924	3.10648	62.0741	66.7779	-89.7136	-170.47	-74.2752	135.161	81.9394	33.6712	60.3754	88.029	-162.264	138.186	-133.583	-6.27463	-175.37	130.138	-107.843	32.8529	66.0432	-45.3784	-69.2742	295.217	-184.13	184.582	-98.7006	131.854	-92.2036	22.0052	-145.981	39.61	-21.3211	103.233	-121.931	83.7203
310	4	-97.6353	1.40103	3.10365	61.8511	66.9236	-89.7136	-170.47	-74.2752	135.161	81.9394	33.6712	60.3754	88.029	-162.264	138.186	-133.583	-6.27463	-175.244	130.395	-108.14	32.8774	65.9128	-45.3703	-69.1562	293.217	-182.221	182.655	-96.7913	131.847	-92.3409	22.4551	-146.18	38.5908	-20.4053	103.068	-121.931	83.7203
310	5	-100.666	1.40165	3.10292	61.5507	66.9714	-89.7136	-170.47	-74.2752	135.161	81.9394	33.6712	60.3754	88.029	-162.264	138.186	-133.583	-6.27463	-175.244	130.395	-108.14	32.8774	65.9128	-45.3703	-69.0627	291.303	-180.321	180.655	-94.7915	131.906	-92.3409	22.4551	-146.18	38.5908	-20.4053	103.068	-121.928	83.733
310	6	-100.666	1.40165	3.10292	61.5507	66.9714	-89.7136	-170.47	-74.2752	135.161	81.9394	33.6712	60.3754	88.029	-162.264	138.186	-133.583	-6.27463	-175.244	130.395	-108.14	32.8774	65.9128	-45.3703	-69.0627	291.303	-180.321	180.655	-94.7915	131.906	-92.3409	22.4551	-146.18	38.5908	-20.4053	103.068	-121.928	83.733
311	1	-101.611	1.40178	3.10235	61.4099	66.9993	-89.7094	-170.442	-74.309	135.158	81.9424	33.6822	60.3754	88.029	-162.264	138.186	-133.583	-6.27463	-175.246	130.397	-108.139	32.8922	65.8927	-45.3682	-69.0224	290.39	-179.467	179.669	-93.8138	131.925	-92.3409	22.4551	-146.18	38.5908	-20.4053	103.068	-121.928	83.733
311	2	-99.8506	1.40115	3.10377	61.6928	66.9407	-89.7161	-170.486	-74.2549	135.162	81.9377	33.6646	60.3754	88.029	-162.264	138.186	-133.583	-6.27462	-175.246	130.396	-108.139	32.8909	65.8944	-45.3684	-69.1025	292.244	-181.2	181.669	-95.8015	131.884	-92.3409	22.4551	-146.18	38.5908	-20.4053	103.068	-121.928	83.733
311	3	-101.66	1.40135	3.10275	61.4379	67.015	-89.7161	-170.486	-74.2549	135.162	81.9377	33.6646	60.3754	88.029	-162.264	138.186	-133.583	-6.27462	-175.277	130.38	-108.113	32.7733	66.0205	-45.3654	-69.0246	290.481	-179.543	179.669	-93.8444	131.921	-92.3408	22.4547	-146.18	38.5913	-20.4058	103.068	-121.928	83.733
311	4	-104.216	1.40601	3.09612	61.6848	67.2137	-89.7161	-170.486	-74.2549	135.162	81.9377	33.6646	60.4066	88.1991	-162.375	138.519	-133.911	-6.32341	-174.911	131.119	-108.97	32.8399	65.6481	-45.3434	-69.0416	290.989	-180.01	180.286	-94.4535	131.9	-92.6069	23.3387	-146.569	36.5913	-18.6021	102.744	-121.928	83.733
311	5	-101.351	1.4057	3.09718	61.9813	67.1787	-89.7161	-170.486	-74.2549	135.162	81.9377	33.6646	60.4066	88.1991	-162.375	138.519	-133.911	-6.32341	-174.911	131.119	-108.97	32.8399	65.6481	-45.3434	-69.1702	292.989	-181.951	182.023	-96.1658	131.936	-92.605	23.3291	-146.56	36.5912	-18.6052	102.744	-121.916	83.7879
311	6	-101.351	1.4057	3.09718	61.9813	67.1787	-89.7161	-170.486	-74.2549	135.162	81.9377	33.6646	60.4066	88.1991	-162.375	138.519	-133.911	-6.32341	-174.911	131.119	-108.97	32.8399	65.6481	-45.3434	-69.1702	292.989	-181.951	182.023	-96.1658	131.936	-92.605	23.3291	-146.56	36.5912	-18.6052	102.744	-121.916	83.7879
312	1	-108.21	1.40886	3.10032	61.676	67.2259	-89.7137	-170.47	-74.2745	135.161	81.9394	33.671	60.4066	88.1991	-162.375	138.519	-133.911	-6.32341	-174.912	131.12	-108.97	32.8482	65.6369	-45.3422	-68.7361	290.989	-179.952	180.023	-94.1658	132.097	-92.605	23.3291	-146.56	36.5912	-18.6052	102.744	-121.916	83.7879
312	2	-106.33	1.40822	3.10167	61.9564	67.1656	-89.7193	-170.508	-74.2284	135.165	81.9354	33.656	60.4066	88.1991	-162.375	138.519	-133.911	-6.32341	-174.912	131.12	-108.97	32.8481	65.637	-45.3422	-68.8182	292.845	-181.687	182.023	-96.1524	132.058	-92.6004	23.313	-146.553	36.6191	-18.631	102.749	-121.916	83.7879
312	3	-104.807	1.41161	3.09326	61.8648	67.3467	-89.8615	-170.753	-73.9407	135.811	81.3029	33.5843	60.4216	87.7559	-161.838	138.448	-133.891	-6.40847	-175.024	130.258	-108.011	31.6734	67.2008	-45.8926	-68.6447	291.006	-179.84	180.164	-94.2991	132.13	-92.8029	23.61	-146.587	36.4828	-18.4785	102.115	-121.426	83.6647
312	4	-107.044	1.41632	3.08678	62.117	67.5604	-89.8615	-170.753	-73.9407	135.811	81.3029	33.5843	60.4651	87.9776	-161.972	138.909	-134.348	-6.48214	-174.695	130.922	-108.779	31.7467	66.851	-45.8746	-68.6606	291.461	-180.26	180.709	-94.8372	132.112	-93.0552	24.4992	-146.985	34.4828	-16.6604	101.795	-121.426	83.6647
312	5	-103.716	1.4156	3.08945	62.4713	67.5588	-89.8615	-170.753	-73.9407	135.811	81.3029	33.5843	60.4651	87.9776	-161.972	138.909	-134.348	-6.48214	-174.893	130.568	-108.375	31.5542	67.217	-45.8848	-68.7827	293.461	-182.191	182.516	-96.6188	132.135	-93.049	24.4667	-146.956	34.4829	-16.6711	101.793	-121.409	83.7419
312	6	-103.716	1.4156	3.08945	62.4713	67.5588	-89.8615	-170.753	-73.9407	135.811	81.3029	33.5843	60.4651	87.9776	-161.972	138.909	-134.348	-6.48214	-174.893	130.568	-108.375	31.5542	67.217	-45.8848	-68.7827	293.461	-182.191	182.516	-96.6188	132.135	-93.049	24.4667	-146.956	34.4829	-16.6711	101.793	-121.409	83.7419
313	1	-105.315	1.41589	3.08948	62.4136	67.5123	-89.7101	-170.445	-74.3079	135.156	81.9448	33.6811	60.4839	87.1798	-161.051	138.744	-134.284	-6.61116	-174.893	130.568	-108.375	31.5542	67.217	-45.8848	-68.7827	293.461	-182.191	182.516	-96.6188	132.135	-93.049	24.4667	-146.956	34.4829	-16.6711	101.793	-121.409	83.7419
313	2	-109.116	1.41674	3.08925	62.1054	67.5565	-89.7113	-170.453	-74.298	135.157	81.944	33.6778	60.4839	87.1798	-161.051	138.744	-134.284	-6.61114	-174.893	130.568	-108.375	31.5542	67.217	-45.8848	-68.6385	291.463	-180.191	180.516	-94.6206	132.189	-93.0489	24.4662	-146.956	34.4839	-16.672	101.793	-121.409	83.7419
313	3	-110.526	1.41718	3.08776	61.9039	67.6612	-89.7113	-170.453	-74.298	135.157	81.944	33.6778	60.4839	87.1799	-161.051	138.744	-134.284	-6.61113	-174.981	130.519	-108.299	31.2298	67.5698	-45.8764	-68.5707	289.839	-178.662	178.516	-92.6936	132.232	-93.047	24.4597	-146.953	34.4924	-16.6795	101.796	-121.409	83.7419
313	4	-112.781	1.42096	3.08199	62.1266	67.8439	-89.7113	-170.453	-74.298	135.157	81.944	33.6778	60.4839	87.1799	-161.051	138.744	-134.284	-6.61113	-174.572	131.333	-109.243	31.3215	67.1363	-45.8569	-68.584	290.304	-179.085	179.112	-93.2821	132.207	-93.293	25.3574	-147.356	32.4924	-14.8485	101.478	-121.409	83.7419
313	5	-107.302	1.41924	3.08944	62.6268	67.939	-89.7113	-170.453	-74.298	135.157	81.944	33.6778	60.4839	87.1799	-161.051	138.744	-134.284	-6.61113	-175.325	130.001	-107.715	30.5937	68.5229	-45.895	-68.7278	292.304	-181.056	180.66	-94.8064	132.274	-93.2254	25.002	-147.039	32.508	-14.976	101.452	-121.342	84.0244
313	6	-107.302	1.41924	3.08944	62.6268	67.939	-89.7113	-170.453	-74.298	135.157	81.944	33.6778	60.4839	87.1799	-161.051	138.744	-134.284	-6.61113	-175.325	130.001	-107.715	30.5937	68.5229	-45.895	-68.7278	292.304	-181.056	180.66	-94.8064	132.274	-93.2254	25.002	-147.039	32.508	-14.976	101.452	-121.342	84.0244
314	1	-109.79	1.41931	3.08924	62.5731	67.9486	-89.7094	-170.442	-74.309	135.158	81.9424	33.6822	60.4839	87.1799	-161.051	138.744	-134.284	-6.61113	-175.324	130.004	-107.718	30.5999	68.5135	-45.8944	-68.7111	291.954	-180.729	180.287	-94.4356	132.28	-93.2254	25.002	-147.039	32.508	-14.976	101.452	-121.342	84.0244
314	2	-107.785	1.41872	3.09047	62.8559	67.8949	-89.7138	-170.472	-74.2732	135.161	81.9394	33.6706	60.4839	87.1801	-161.051	138.744	-134.284	-6.61101	-175.324	130.004	-107.718	30.598	68.5161	-45.8947	-68.7981	293.818	-182.471	182.287	-96.4222	132.244	-93.2254	25.002	-147.039	32.508	-14.976	101.452	-121.342	84.0244
314	3	-102.718	1.41751	3.09066	63.1775	67.8633	-89.7138	-170.472	-74.2732	135.161	81.9394	33.6706	60.4839	87.1801	-161.051	138.744	-134.284	-6.611	-175.368	129.979	-107.681	30.4422	68.6873	-45.8904	-68.9469	295.818	-184.471	184.244	-98.3882	132.198	-93.2	24.9111	-147.006	32.6328	-15.0868	101.487	-121.342	84.0244
314	4	-108.447	1.4202	3.0869	63.0471	68.1031	-89.7138	-170.472	-74.2732	135.161	81.9394	33.6706	60.5014	87.2681	-161.102	138.932	-134.471	-6.64226	-175.219	130.275	-108.024	30.4828	68.5215	-45.8827	-68.8237	293.818	-182.562	182.343	-96.5016	132.185	-93.4074	25.6827	-147.352	30.9428	-13.5312	101.215	-121.342	84.0244
314	5	-111.807	1.42093	3.08624	62.7515	68.1496	-89.7138	-170.472	-74.2732	135.161	81.9394	33.6706	60.5014	87.2681	-161.102	138.932	-134.471	-6.64226	-175.22	130.274	-108.022	30.4823	68.5226	-45.8827	-68.7203	291.896	-180.654	180.343	-94.5022	132.241	-93.4074	25.6826	-147.352	30.9428	-13.5313	101.215	-121.339	84.0366
314	6	-111.807	1.42093	3.08624	62.7515	68.1496	-89.7138	-170.472	-74.2732	135.161	81.9394	33.6706	60.5014	87.2681	-161.102	138.932	-134.471	-6.64226	-175.22	130.274	-108.022	30.4823	68.5226	-45.8827	-68.7203	291.896	-180.654	180.343	-94.5022	132.241	-93.4074	25.6826	-147.352	30.9428	-13.5313	101.215	-121.339	84.0366
315	1	-112.834	1.4211	3.08565	62.6058	68.1781	-89.7094	-170.442	-74.309	135.158	81.9424	33.6822	60.5014	87.2681	-161.102	138.932	-134.471	-6.64226	-175.221	130.277	-108.022	30.4985	68.5002	-45.8806	-68.6758	290.934	-179.753	179.309	-93.4753	132.26	-93.4074	25.6826	-147.352	30.9428	-13.5313	101.215	-121.339	84.0366
315	2	-110.9	1.42037	3.0871	62.8815	68.117	-89.7177	-170.498	-74.2411	135.164	81.9367	33.6602	60.5012	87.2691	-161.104	138.932	-134.47	-6.64175	-175.22	130.275	-108.022	30.4877	68.5151	-45.882	-68.76	292.797	-181.493	181.309	-95.4662	132.221	-93.4018	25.6613	-147.342	30.9808	-13.5669	101.222	-121.339	84.0366
315	3	-112.697	1.42061	3.08607	62.6352	68.1928	-89.7177	-170.498	-74.2411	135.164	81.9367	33.6602	60.5012	87.2691	-161.104	138.932	-134.47	-6.64174	-175.259	130.253	-107.989	30.3498	68.6669	-45.8782	-68.6786	291.034	-179.838	179.309	-93.5084	132.257	-93.4014	25.6598	-147.342	30.9828	-13.5688	101.223	-121.339	84.0366
315	4	-115.225	1.4241	3.08117	62.8721	68.4159	-89.7177	-170.498	-74.2411	135.164	81.9367	33.6602	60.5256	87.3892	-161.171	139.194	-134.731	-6.68577	-174.978	130.81	-108.634	30.423	68.3577	-45.8649	-68.6891	291.336	-180.115	179.678	-93.8735	132.244	-93.6427	26.5826	-147.758	28.9828	-11.716	100.903	-121.339	84.0366
315	5	-112.261	1.42382	3.08228	63.1582	68.3719	-89.7177	-170.498	-74.2411	135.164	81.9367	33.6602	60.5256	87.3892	-161.171	139.194	-134.731	-6.68577	-174.978	130.81	-108.634	30.423	68.3577	-45.8649	-68.8246	293.336	-182.061	181.379	-95.555	132.288	-93.6111	26.4178	-147.614	29.01	-11.7904	100.892	-121.309	84.144
315	6	-112.261	1.42382	3.08228	63.1582	68.3719	-89.7177	-170.498	-74.2411	135.164	81.9367	33.6602	60.5256	87.3892	-161.171	139.194	-134.731	-6.68577	-174.978	130.81	-108.634	30.423	68.3577	-45.8649	-68.8246	293.336	-182.061	181.379	-95.555	132.288	-93.6111	26.4178	-147.614	29.01	-11.7904	100.892	-121.309	84.144
316	1	-115.69	1.42459	3.08134	62.8548	68.4168	-89.7154	-170.482	-74.2604	135.162	81.9383	33.6665	60.5256	87.3892	-161.171	139.194	-134.731	-6.68577	-174.979	130.812	-108.634	30.4313	68.3463	-45.8638	-68.7156	291.336	-180.063	179.382	-93.555	132.324	-93.6111	26.4178	-147.614	29.01	-11.7904	100.892	-121.309	84.144
316	2	-113.521	1.42378	3.08284	63.118	68.3424	-89.725	-170.546	-74.1819	135.169	81.9317	33.641	60.5254	87.3907	-161.173	139.194	-134.731	-6.685	-174.977	130.809	-108.634	30.4121	68.3726	-45.8663	-68.8019	293.203	-181.806	181.382	-95.5461	132.287	-93.5891	26.3324	-147.574	29.1639	-11.9356	100.918	-121.309	84.144
316	3	-115.407	1.42399	3.08188	62.8629	68.4119	-89.725	-170.546	-74.1819	135.169	81.9317	33.641	60.5254	87.3907	-161.173	139.194	-134.731	-6.685	-175.006	130.792	-108.609	30.3075	68.4878	-45.8635	-68.7169	291.412	-180.125	179.382	-93.582	132.321	-93.5879	26.328	-147.572	29.1703	-11.9414	100.92	-121.309	84.144
316	4	-117.418	1.42705	3.07751	63.0992	68.6364	-89.725	-170.546	-74.1819	135.169	81.9317	33.641	60.5407	87.4642	-161.213	139.358	-134.894	-6.71277	-174.731	131.329	-109.231	30.3766	68.1896	-45.8518	-68.7273	291.698	-180.387	179.728	-93.9245	132.309	-93.8254	27.2603	-147.994	27.1703	-10.0764	100.601	-121.309	84.144
316	5	-113.521	1.42616	3.08127	63.4704	68.6378	-89.725	-170.546	-74.1819	135.169	81.9317	33.641	60.5407	87.4642	-161.213	139.358	-134.894	-6.71277	-175.049	130.76	-108.579	30.0639	68.783	-45.8698	-68.8616	293.698	-182.327	181.463	-95.6415	132.349	-93.7648	26.9461	-147.723	27.2481	-10.2387	100.582	-121.254	84.3245
316	6	-113.521	1.42616	3.08127	63.4704	68.6378	-89.725	-170.546	-74.1819	135.169	81.9317	33.641	60.5407	87.4642	-161.213	139.358	-134.894	-6.71277	-175.049	130.76	-108.579	30.0639	68.783	-45.8698	-68.8616	293.698	-182.327	181.463	-95.6415	132.349	-93.7648	26.9461	-147.723	27.2481	-10.2387	100.582	-121.254	84.3245
317	1	-115.049	1.42612	3.08101	63.4538	68.6242	-89.7094	-170.442	-74.3091	135.158	81.9424	33.6822	60.5407	87.4642	-161.213	139.358	-134.894	-6.71277	-175.061	130.776	-108.575	30.1773	68.6269	-45.8551	-68.8616	293.698	-182.327	181.463	-95.6415	132.349	-93.7648	26.9461	-147.723	27.2481	-10.2387	100.582	-121.254	84.3245
317	2	-107	1.42381	3.08244	63.6985	68.5007	-89.7622	-170.795	-73.8784	135.195	81.9063	33.5427	60.5393	87.4741	-161.23	139.355	-134.891	-6.70779	-175.024	130.726	-108.588	29.8307	69.1037	-45.9002	-69.0553	295.697	-184.326	183.461	-97.6415	132.288	-93.6323	26.4181	-147.475	28.2081	-11.1492	100.746	-121.254	84.3245
317	3	-95.983	1.42883	3.07995	64.1182	68.5524	-89.7937	-171.205	-73.4613	135.052	82.0499	33.4737	60.5331	88.0758	-162.133	139.434	-134.925	-6.46218	-175.135	130.663	-108.495	29.4514	69.5243	-45.8895	-69.1667	297.697	-186.193	185.321	-99.5414	132.276	-93.6259	26.3941	-147.466	28.2439	-11.1819	100.755	-121.254	84.3245
317	4	-101.067	1.43115	3.07701	64.1589	68.8126	-89.7937	-171.205	-73.4613	135.052	82.0499	33.4737	60.5432	88.1273	-162.163	139.544	-135.034	-6.4804	-174.994	130.937	-108.812	29.4937	69.3642	-45.883	-69.0834	296.546	-185.085	184.316	-98.5405	132.251	-93.8662	27.3383	-147.89	26.2439	-9.31228	100.431	-121.254	84.3245
317	5	-102.357	1.43143	3.07652	63.9273	68.8735	-89.7937	-171.205	-73.4613	135.052	82.0499	33.4737	60.5432	88.1273	-162.163	139.544	-135.034	-6.4804	-174.994	130.937	-108.812	29.4937	69.3642	-45.883	-69.0588	295.118	-183.818	182.316	-96.5641	132.358	-93.8657	27.3361	-147.888	26.2446	-9.31355	100.431	-121.236	84.3812
317	6	-102.357	1.43143	3.07652	63.9273	68.8735	-89.7937	-171.205	-73.4613	135.052	82.0499	33.4737	60.5432	88.1273	-162.163	139.544	-135.034	-6.4804	-174.994	130.937	-108.812	29.4937	69.3642	-45.883	-69.0588	295.118	-183.818	182.316	-96.5641	132.358	-93.8657	27.3361	-147.888	26.2446	-9.31355	100.431	-121.236	84.3812
318	1	-99.7421	1.4309	3.07729	64.2143	68.8301	-89.7894	-171.167	-73.5039	135.057	82.0447	33.4842	60.5432	88.1273	-162.163	139.544	-135.034	-6.4804	-174.994	130.937	-108.812	29.4937	69.3642	-45.883	-69.1586	296.983	-185.568	184.316	-98.5409	132.335	-93.8657	27.3361	-147.888	26.2446	-9.31355	100.431	-121.236	84.3812
318	2	-102.54	1.43077	3.07715	63.9269	68.874	-89.7982	-171.225	-73.4337	135.064	82.0382	33.4615	60.543	88.1287	-162.165	139.544	-135.034	-6.47972	-174.993	130.935	-108.812	29.4842	69.3773	-45.8842	-69.0542	295.106	-183.803	182.316	-96.5697	132.352	-93.8657	27.3361	-147.888	26.2446	-9.31355	100.431	-121.236	84.3812
318	3	-92.5015	1.43442	3.07556	64.2895	68.8647	-89.8223	-171.532	-73.1215	134.96	82.142	33.4097	60.5394	88.5834	-162.847	139.605	-135.06	-6.29439	-175.076	130.888	-108.741	29.2009	69.6928	-45.8762	-69.164	297.106	-185.672	184.297	-98.5654	132.334	-93.8212	27.1636	-147.82	26.5128	-9.56121	100.494	-121.236	84.3812
318	4	-96.8159	1.43644	3.07302	64.3268	69.1343	-89.8223	-171.532	-73.1215	134.96	82.142	33.4097	60.5473	88.6236	-162.87	139.691	-135.146	-6.30877	-174.954	131.122	-109.013	29.2397	69.5525	-45.8707	-69.0795	295.884	-184.502	183.186	-97.4596	132.315	-94.0586	28.1265	-148.26	24.5128	-7.67899	100.172	-121.236	84.3812
318	5	-98.5105	1.43668	3.07246	64.0795	69.1916	-89.8223	-171.532	-73.1215	134.96	82.142	33.4097	60.5473	88.6236	-162.87	139.691	-135.146	-6.30877	-174.954	131.122	-109.013	29.2397	69.5525	-45.8707	-69.0282	294.301	-183.069	181.186	-95.4799	132.395	-94.0573	28.1198	-148.254	24.5157	-7.68343	100.171	-121.222	84.4208
318	6	-98.5105	1.43668	3.07246	64.0795	69.1916	-89.8223	-171.532	-73.1215	134.96	82.142	33.4097	60.5473	88.6236	-162.87	139.691	-135.146	-6.30877	-174.954	131.122	-109.013	29.2397	69.5525	-45.8707	-69.0282	294.301	-183.069	181.186	-95.4799	132.395	-94.0573	28.1198	-148.254	24.5157	-7.68343	100.171	-121.222	84.4208
319	1	-89.5502	1.43109	3.07625	64.25	69.3041	-89.7362	-170.712	-74.0139	135.103	81.9981	33.6142	60.4775	89.9011	-164.87	139.68	-135.061	-5.74669	-175.126	131.09	-108.883	29.0833	69.6418	-45.816	-69.0282	294.301	-183.069	181.186	-95.4799	132.395	-94.0573	28.1198	-148.254	24.5157	-7.68343	100.171	-121.222	84.4208
319	2	-71.2899	1.41906	3.09125	64.5016	69.4832	-89.8386	-171.385	-73.1881	135.181	81.9222	33.3464	60.3304	91.1034	-166.87	139.414	-134.757	-5.15949	-175.062	130.973	-108.901	28.3229	70.6919	-45.9102	-69.0282	294.301	-183.069	181.186	-95.4799	132.395	-94.0573	28.1198	-148.254	24.5157	-7.68343	100.171	-121.222	84.4208
319	3	-77.9039	1.43807	3.07316	64.6377	69.8288	-89.9485	-171.29	-73.2294	135.744	81.3503	33.3321	60.3393	91.0795	-166.87	139.444	-134.796	-5.14656	-175.427	130.052	-108.149	26.4146	74.0639	-47.6551	-67.633	292.368	-181.122	179.362	-93.6733	132.731	-94.1108	28.1737	-148.258	24.4692	-7.61262	100.093	-121.158	84.3589
319	4	-79.5587	1.44	3.07025	64.861	70.0606	-89.9485	-171.29	-73.2294	135.744	81.3503	33.3321	60.3393	91.0795	-166.87	139.444	-134.796	-5.14656	-175.204	130.478	-108.641	26.4934	73.7967	-47.6451	-67.6402	292.54	-181.28	179.565	-93.8751	132.725	-94.3408	29.1545	-148.723	22.4692	-5.71384	99.7781	-121.158	84.3589
319	5	-75.9696	1.43986	3.07167	65.0324	69.8432	-89.9485	-171.29	-73.2294	135.744	81.3503	33.3321	60.3393	91.0795	-166.87	139.444	-134.796	-5.14656	-175.204	130.478	-108.641	26.4934	73.7967	-47.6451	-67.7746	294.54	-183.205	181.373	-95.671	132.757	-94.041	27.6283	-147.512	23.3915	-6.93662	99.7645	-121.01	84.7517
319	6	-75.9696	1.43986	3.07167	65.0324	69.8432	-89.9485	-171.29	-73.2294	135.744	81.3503	33.3321	60.3393	91.0795	-166.87	139.444	-134.796	-5.14656	-175.204	130.478	-108.641	26.4934	73.7967	-47.6451	-67.7746	294.54	-183.205	181.373	-95.671	132.757	-94.041	27.6283	-147.512	23.3915	-6.93662	99.7645	-121.01	84.7517
320	1	-85.9663	1.44012	3.07011	64.9323	69.7576	-89.7081	-170.435	-74.3183	135.154	81.9489	33.6821	60.3393	91.0795	-166.87	139.444	-134.796	-5.14656	-175.252	130.619	-108.633	27.2365	72.7196	-47.5982	-67.7774	294.556	-183.221	181.388	-95.6869	132.756	-94.041	27.6283	-147.512	23.3915	-6.93662	99.7645	-121.01	84.7517
320	2	-92.173	1.44237	3.07181	64.639	69.8012	-89.7094	-170.443	-74.3075	135.155	81.9479	33.6786	60.3393	91.0795	-166.87	139.444	-134.796	-5.14656	-175.252	130.619	-108.633	27.2356	72.7209	-47.5983	-67.4555	292.557	-181.221	179.388	-93.6878	132.833	-94.0408	27.6276	-147.512	23.3929	-6.9379	99.7648	-121.01	84.7517
320	3	-93.5929	1.44281	3.07032	64.4596	69.9136	-89.7094	-170.443	-74.3075	135.155	81.9479	33.6786	60.3393	91.0795	-166.87	139.444	-134.796	-5.14656	-175.379	130.545	-108.526	26.8409	73.1742	-47.5882	-67.3744	290.927	-179.691	177.388	-91.7574	132.87	-94.0386	27.6188	-147.508	23.4076	-6.95175	99.7679	-121.01	84.7517
320	4	-95.9511	1.44453	3.06779	64.6878	70.1501	-89.7094	-170.443	-74.3075	135.155	81.9479	33.6786	60.3393	91.0795	-166.87	139.444	-134.796	-5.14656	-175.185	130.915	-108.954	26.9053	72.9473	-47.5815	-67.3793	291.072	-179.821	177.576	-91.9434	132.862	-94.2646	28.5941	-147.963	21.4076	-5.04798	99.451	-121.01	84.7517
320	5	-89.6996	1.44278	3.0751	65.0761	70.1214	-89.7094	-170.443	-74.3075	135.155	81.9479	33.6786	60.3393	91.0795	-166.87	139.444	-134.796	-5.14656	-175.937	129.606	-107.456	26.1311	74.3914	-47.6217	-67.5372	293.072	-181.793	179.109	-93.4683	132.942	-94.0359	27.4564	-147.102	22.2562	-6.08903	99.4815	-120.864	85.1388
320	6	-89.6996	1.44278	3.0751	65.0761	70.1214	-89.7094	-170.443	-74.3075	135.155	81.9479	33.6786	60.3393	91.0795	-166.87	139.444	-134.796	-5.14656	-175.937	129.606	-107.456	26.1311	74.3914	-47.6217	-67.5372	293.072	-181.793	179.109	-93.4683	132.942	-94.0359	27.4564	-147.102	22.2562	-6.08903	99.4815	-120.864	85.1388
321	1	-90.0865	1.4429	3.07488	65.0244	70.1314	-89.7094	-170.442	-74.309	135.158	81.9424	33.6822	60.3392	91.0801	-166.87	139.444	-134.796	-5.1464	-175.94	129.608	-107.456	26.1386	74.3846	-47.6201	-67.5172	292.719	-181.466	178.726	-93.0854	132.946	-94.0359	27.4564	-147.102	22.2562	-6.08903	99.4815	-120.864	85.1388
321	2	-87.8114	1.44223	3.07624	65.2996	70.0801	-89.7166	-170.49	-74.2508	135.163	81.937	33.6633	60.3392	91.0801	-166.87	139.444	-134.796	-5.1464	-175.94	129.605	-107.456	26.1246	74.4043	-47.6216	-67.6176	294.612	-183.23	180.726	-95.0836	132.918	-94.0359	27.4564	-147.102	22.2562	-6.08903	99.4815	-120.864	85.1388
321	3	-86.046	1.44232	3.07114	65.1787	70.1928	-89.9038	-170.855	-73.8328	135.992	81.1312	33.5562	60.3503	90.5268	-166.198	139.343	-134.757	-5.25492	-176.226	128.722	-106.433	24.8836	76.129	-48.1151	-67.413	292.936	-181.54	179.035	-93.4005	132.966	-94.0643	27.5482	-147.221	22.7321	-6.46015	99.1374	-120.447	85.0083
321	4	-88.6737	1.44389	3.06872	65.4016	70.4291	-89.9038	-170.855	-73.8328	135.992	81.1312	33.5562	60.3503	90.5268	-166.198	139.343	-134.757	-5.25492	-176.042	129.079	-106.845	24.9625	75.8914	-48.1071	-67.4187	293.066	-181.66	179.189	-93.5536	132.962	-94.2919	28.5208	-147.666	20.7321	-4.55374	98.8157	-120.447	85.0083
321	5	-85.3837	1.44357	3.06981	65.6469	70.3429	-89.9038	-170.855	-73.8328	135.992	81.1312	33.5562	60.3503	90.5268	-166.198	139.343	-134.757	-5.25492	-176.042	129.079	-106.845	24.9625	75.8914	-48.1071	-67.5572	295.066	-183.584	180.989	-95.3451	132.995	-94.2206	28.1723	-147.412	21.0336	-4.90645	98.8336	-120.405	85.1129
321	6	-85.3837	1.44357	3.06981	65.6469	70.3429	-89.9038	-170.855	-73.8328	135.992	81.1312	33.5562	60.3503	90.5268	-166.198	139.343	-134.757	-5.25492	-176.042	129.079	-106.845	24.9625	75.8914	-48.1071	-67.5572	295.066	-183.584	180.989	-95.3451	132.995	-94.2206	28.1723	-147.412	21.0336	-4.90645	98.8336	-120.405	85.1129
322	1	-90.5172	1.44378	3.06987	65.5613	70.274	-89.7105	-170.446	-74.3073	135.155	81.9464	33.6803	60.3685	89.3975	-164.862	139.105	-134.656	-5.45759	-176.042	129.079	-106.845	24.9625	75.8914	-48.1071	-67.5572	295.066	-183.584	180.989	-95.3451	132.995	-94.2206	28.1723	-147.412	21.0336	-4.90645	98.8336	-120.405	85.1129
322	2	-92.1206	1.44368	3.06863	65.4431	70.3802	-89.7873	-170.5	-74.2123	135.507	81.5919	33.6478	60.3748	89.1918	-164.606	139.083	-134.659	-5.50572	-176.307	128.637	-106.328	24.2075	77.0036	-48.5124	-67.1533	293.511	-182.022	179.436	-93.7938	133.076	-94.2248	28.1867	-147.439	21.2236	-5.05661	98.6946	-120.239	85.0695
322	3	-93.5889	1.444	3.06733	65.2506	70.4823	-89.7873	-170.5	-74.2123	135.507	81.5919	33.6478	60.3748	89.1918	-164.606	139.083	-134.659	-5.50572	-176.431	128.564	-106.226	23.8563	77.4208	-48.5026	-67.0626	291.82	-180.437	177.436	-91.8492	133.109	-94.2193	28.1641	-147.429	21.2639	-5.095	98.7025	-120.239	85.0695
322	4	-95.4891	1.44536	3.0656	65.4922	70.7427	-89.7873	-170.5	-74.2123	135.507	81.5919	33.6478	60.3888	89.2614	-164.647	139.231	-134.805	-5.5295	-176.338	128.743	-106.432	23.8984	77.2986	-48.4988	-67.0648	291.878	-180.49	177.511	-91.9234	133.106	-94.4445	29.151	-147.888	19.2639	-3.17699	98.3836	-120.239	85.0695
322	5	-91.7706	1.44514	3.06705	65.4247	70.4671	-89.7873	-170.5	-74.2123	135.507	81.5919	33.6478	60.3888	89.2614	-164.647	139.231	-134.805	-5.5295	-176.448	128.553	-106.215	23.7745	77.5225	-48.5042	-67.139	292.817	-181.411	178.256	-92.667	133.14	-94.1128	27.5457	-146.821	21.1124	-5.17699	98.5639	-120.128	85.33
322	6	-91.7706	1.44514	3.06705	65.4247	70.4671	-89.7873	-170.5	-74.2123	135.507	81.5919	33.6478	60.3888	89.2614	-164.647	139.231	-134.805	-5.5295	-176.448	128.553	-106.215	23.7745	77.5225	-48.5042	-67.139	292.817	-181.411	178.256	-92.667	133.14	-94.1128	27.5457	-146.821	21.1124	-5.17699	98.5639	-120.128	85.33
323	1	-93.44	1.44544	3.06707	65.3866	70.4447	-89.7097	-170.443	-74.3084	135.157	81.943	33.6818	60.4023	88.8458	-164.129	139.195	-134.82	-5.63024	-176.448	128.553	-106.215	23.7745	77.5225	-48.5042	-67.1405	292.772	-181.37	178.208	-92.6197	133.14	-94.1128	27.5457	-146.821	21.1124	-5.17699	98.5639	-120.128	85.33
323	2	-91.1622	1.44472	3.06849	65.6605	70.3935	-89.7182	-170.5	-74.2391	135.163	81.9373	33.6593	60.4023	88.8458	-164.129	139.195	-134.82	-5.63024	-176.448	128.549	-106.214	23.7557	77.5492	-48.506	-67.2427	294.669	-183.136	180.207	-94.6197	133.113	-94.1128	27.5457	-146.821	21.1124	-5.17699	98.5639	-120.128	85.33
323	3	-93.2459	1.44491	3.06757	65.4183	70.4648	-89.7182	-170.5	-74.2391	135.163	81.9373	33.6593	60.4023	88.8458	-164.129	139.195	-134.82	-5.63024	-176.496	128.521	-106.175	23.6228	77.7078	-48.5022	-67.1406	292.846	-181.431	178.207	-92.6462	133.137	-94.1116	27.5407	-146.819	21.1214	-5.18549	98.5656	-120.128	85.33
323	4	-95.3977	1.44627	3.06581	65.6589	70.7253	-89.7182	-170.5	-74.2391	135.163	81.9373	33.6593	60.4171	88.9197	-164.173	139.353	-134.977	-5.65608	-176.404	128.698	-106.378	23.6652	77.5862	-48.4985	-67.143	292.9	-181.48	178.273	-92.7118	133.135	-94.3374	28.5181	-147.263	19.1214	-3.26898	98.2421	-120.128	85.33
323	5	-90.3881	1.44602	3.06694	65.7338	70.443	-89.7182	-170.5	-74.2391	135.163	81.9373	33.6593	60.4171	88.9197	-164.173	139.353	-134.977	-5.65608	-176.404	128.698	-106.378	23.6652	77.5862	-48.4985	-67.2924	294.9	-183.418	179.983	-94.4189	133.186	-94.0491	27.1452	-146.373	20.7654	-5.03124	98.4159	-120.031	85.5587
323	6	-90.3881	1.44602	3.06694	65.7338	70.443	-89.7182	-170.5	-74.2391	135.163	81.9373	33.6593	60.4171	88.9197	-164.173	139.353	-134.977	-5.65608	-176.404	128.698	-106.378	23.6652	77.5862	-48.4985	-67.2924	294.9	-183.418	179.983	-94.4189	133.186	-94.0491	27.1452	-146.373	20.7654	-5.03124	98.4159	-120.031	85.5587
324	1	-90.6697	1.44602	3.06678	65.7215	70.4329	-89.7094	-170.442	-74.3091	135.158	81.9424	33.6822	60.4171	88.9197	-164.173	139.353	-134.977	-5.65608	-176.399	128.714	-106.384	23.7412	77.4775	-48.4915	-67.2924	294.9	-183.418	179.983	-94.4189	133.186	-94.0491	27.1452	-146.373	20.7654	-5.03124	98.4159	-120.031	85.5587
324	2	-87.9438	1.44549	3.06781	66.0008	70.3876	-89.7116	-170.457	-74.2909	135.159	81.9409	33.6764	60.4171	88.9197	-164.173	139.353	-134.977	-5.65608	-176.4	128.713	-106.384	23.7337	77.4881	-48.4922	-67.4022	296.806	-185.197	181.983	-96.4135	133.167	-94.0491	27.1452	-146.373	20.7654	-5.03124	98.4159	-120.031	85.5587
324	3	-83.1814	1.44521	3.06795	66.2981	70.3409	-89.7116	-170.457	-74.2909	135.159	81.9409	33.6764	60.4171	88.9197	-164.173	139.353	-134.977	-5.65608	-176.554	128.621	-106.256	23.3025	78.003	-48.4797	-67.5228	298.806	-187.061	183.865	-98.3332	133.16	-93.9752	26.8481	-146.254	21.3093	-5.54794	98.5234	-120.031	85.5587
324	4	-86.8779	1.44625	3.06661	66.4399	70.6013	-89.7116	-170.457	-74.2909	135.159	81.9409	33.6764	60.4171	88.9197	-164.173	139.353	-134.977	-5.65608	-176.475	128.773	-106.43	23.3399	77.8972	-48.4767	-67.4773	298.229	-186.506	183.375	-97.842	133.145	-94.2021	27.8146	-146.682	19.3093	-3.63534	98.1952	-120.031	85.5587
324	5	-88.6453	1.44653	3.06609	66.2092	70.6579	-89.7116	-170.457	-74.2909	135.159	81.9409	33.6764	60.4171	88.9197	-164.173	139.353	-134.977	-5.65608	-176.475	128.773	-106.43	23.3399	77.8972	-48.4767	-67.4363	296.745	-185.192	181.375	-95.8593	133.242	-94.2007	27.808	-146.678	19.3169	-3.6436	98.196	-120.008	85.6132
324	6	-88.6453	1.44653	3.06609	66.2092	70.6579	-89.7116	-170.457	-74.2909	135.159	81.9409	33.6764	60.4171	88.9197	-164.173	139.353	-134.977	-5.65608	-176.475	128.773	-106.43	23.3399	77.8972	-48.4767	-67.4363	296.745	-185.192	181.375	-95.8593	133.242	-94.2007	27.808	-146.678	19.3169	-3.6436	98.196	-120.008	85.6132
325	1	-88.7361	1.44653	3.06605	66.206	70.6553	-89.7094	-170.442	-74.309	135.158	81.9424	33.6822	60.4171	88.9197	-164.173	139.353	-134.977	-5.65608	-176.474	128.777	-106.432	23.3597	77.8691	-48.4748	-67.4363	296.745	-185.192	181.375	-95.8593	133.242	-94.2007	27.808	-146.678	19.3169	-3.6436	98.196	-120.008	85.6132
325	2	-91.5643	1.44655	3.06555	65.9285	70.7019	-89.7122	-170.461	-74.2858	135.16	81.9404	33.6747	60.4171	88.9197	-164.173	139.353	-134.977	-5.65608	-176.474	128.777	-106.432	23.3591	77.87	-48.4749	-67.3191	294.83	-183.401	179.375	-93.8698	133.255	-94.2007	27.808	-146.678	19.3169	-3.6436	98.196	-120.008	85.6132
325	3	-93.5151	1.44679	3.06448	65.7011	70.78	-89.7122	-170.461	-74.2858	135.16	81.9404	33.6747	60.4171	88.9197	-164.173	139.353	-134.977	-5.65608	-176.554	128.73	-106.366	23.1387	78.1342	-48.4684	-67.2136	293.041	-181.728	177.375	-91.9024	133.278	-94.1936	27.7779	-146.665	19.3736	-3.69792	98.2064	-120.008	85.6132
325	4	-95.1684	1.44765	3.06341	65.9451	71.0454	-89.7122	-170.461	-74.2858	135.16	81.9404	33.6747	60.4253	88.9609	-164.196	139.441	-135.064	-5.6705	-176.494	128.843	-106.496	23.1671	78.0544	-48.4661	-67.2149	293.069	-181.754	177.411	-91.9378	133.277	-94.4176	28.7662	-147.114	17.3736	-1.76937	97.8833	-120.008	85.6132
325	5	-93.6623	1.44789	3.06373	65.7134	70.7557	-89.7122	-170.461	-74.2858	135.16	81.9404	33.6747	60.4253	88.9609	-164.196	139.441	-135.064	-5.6705	-176.494	128.843	-106.496	23.1671	78.0544	-48.4661	-67.2213	293.15	-181.833	177.478	-92.0054	133.279	-94.0876	27.233	-146.314	19.3336	-3.76937	98.275	-119.98	85.6737
325	6	-93.6623	1.44789	3.06373	65.7134	70.7557	-89.7122	-170.461	-74.2858	135.16	81.9404	33.6747	60.4253	88.9609	-164.196	139.441	-135.064	-5.6705	-176.494	128.843	-106.496	23.1671	78.0544	-48.4661	-67.2213	293.15	-181.833	177.478	-92.0054	133.279	-94.0876	27.233	-146.314	19.3336	-3.76937	98.275	-119.98	85.6737
326	1	-93.7698	1.44789	3.06368	65.7093	70.7523	-89.7094	-170.442	-74.309	135.158	81.9424	33.6822	60.4253	88.9609	-164.196	139.441	-135.064	-5.6705	-176.493	128.848	-106.498	23.1926	78.0181	-48.4638	-67.2213	293.15	-181.833	177.478	-92.0054	133.279	-94.0876	27.233	-146.314	19.3336	-3.76937	98.275	-119.98	85.6737
326	2	-91.3641	1.44714	3.06513	65.9823	70.7017	-89.7186	-170.504	-74.234	135.164	81.9361	33.6579	60.4253	88.9609	-164.196	139.441	-135.064	-5.6705	-176.494	128.844	-106.496	23.1715	78.0482	-48.4657	-67.3305	295.057	-183.605	179.471	-94.0054	133.256	-94.0876	27.233	-146.314	19.3336	-3.76937	98.275	-119.98	85.6737
326	3	-93.46	1.44736	3.06413	65.7498	70.7781	-89.7186	-170.504	-74.234	135.164	81.9361	33.6579	60.4253	88.9609	-164.196	139.441	-135.064	-5.6705	-176.56	128.804	-106.442	22.989	78.2674	-48.4603	-67.2227	293.245	-181.912	177.471	-92.033	133.277	-94.0845	27.22	-146.309	19.358	-3.79279	98.2796	-119.98	85.6737
326	4	-95.4417	1.44815	3.06301	65.9851	71.0341	-89.7186	-170.504	-74.234	135.164	81.9361	33.6579	60.4253	88.9609	-164.196	139.441	-135.064	-5.6705	-176.473	128.971	-106.633	23.0308	78.1501	-48.457	-67.2246	293.287	-181.95	177.523	-92.0844	133.275	-94.3097	28.2039	-146.75	17.358	-1.86622	97.9535	-119.98	85.6737
326	5	-93.2806	1.44834	3.06346	65.7694	70.748	-89.7186	-170.504	-74.234	135.164	81.9361	33.6579	60.4253	88.9609	-164.196	139.441	-135.064	-5.6705	-176.487	128.946	-106.604	23.0141	78.1802	-48.4577	-67.2374	293.449	-182.108	177.66	-92.2213	133.28	-93.9844	26.7079	-145.977	19.3175	-3.86622	98.341	-119.951	85.7374
326	6	-93.2806	1.44834	3.06346	65.7694	70.748	-89.7186	-170.504	-74.234	135.164	81.9361	33.6579	60.4253	88.9609	-164.196	139.441	-135.064	-5.6705	-176.487	128.946	-106.604	23.0141	78.1802	-48.4577	-67.2374	293.449	-182.108	177.66	-92.2213	133.28	-93.9844	26.7079	-145.977	19.3175	-3.86622	98.341	-119.951	85.7374
327	1	-93.5938	1.44834	3.06328	65.756	70.7371	-89.7094	-170.442	-74.3091	135.158	81.9424	33.6822	60.4253	88.9609	-164.196	139.441	-135.064	-5.6705	-176.483	128.962	-106.61	23.0967	78.0624	-48.4502	-67.2374	293.449	-182.108	177.66	-92.2213	133.28	-93.9844	26.7079	-145.977	19.3175	-3.86622	98.341	-119.951	85.7374
327	2	-91.1472	1.44761	3.06468	66.029	70.6865	-89.7172	-170.495	-74.245	135.163	81.9371	33.6615	60.4253	88.9609	-164.196	139.441	-135.064	-5.6705	-176.484	128.959	-106.609	23.0824	78.0829	-48.4515	-67.3479	295.358	-183.883	179.653	-94.2213	133.258	-93.9844	26.7079	-145.977	19.3175	-3.86622	98.341	-119.951	85.7374
327	3	-93.4294	1.44781	3.06377	65.7842	70.7556	-89.7172	-170.495	-74.245	135.163	81.9371	33.6615	60.4253	88.9609	-164.196	139.441	-135.064	-5.6705	-176.529	128.932	-106.571	22.9577	78.2328	-48.4478	-67.2369	293.512	-182.158	177.653	-92.2413	133.277	-93.9833	26.703	-145.975	19.3266	-3.87494	98.3427	-119.951	85.7374
327	4	-95.6319	1.44867	3.06268	66.027	71.0197	-89.7172	-170.495	-74.245	135.163	81.9371	33.6615	60.4336	89.0029	-164.221	139.53	-135.153	-5.68518	-176.469	129.047	-106.703	22.9864	78.152	-48.4456	-67.2382	293.541	-182.185	177.688	-92.2762	133.276	-94.2094	27.6824	-146.408	17.3266	-1.95016	98.0138	-119.951	85.7374
327	5	-92.7602	1.44885	3.0633	65.8375	70.7345	-89.7172	-170.495	-74.245	135.163	81.9371	33.6615	60.4336	89.0029	-164.221	139.53	-135.153	-5.68518	-176.495	129.001	-106.652	22.9564	78.2062	-48.4468	-67.2634	293.864	-182.497	177.964	-92.5522	133.285	-93.884	26.1992	-145.65	19.2861	-3.95016	98.4045	-119.92	85.8057
327	6	-92.7602	1.44885	3.0633	65.8375	70.7345	-89.7172	-170.495	-74.245	135.163	81.9371	33.6615	60.4336	89.0029	-164.221	139.53	-135.153	-5.68518	-176.495	129.001	-106.652	22.9564	78.2062	-48.4468	-67.2634	293.864	-182.497	177.964	-92.5522	133.285	-93.884	26.1992	-145.65	19.2861	-3.95016	98.4045	-119.92	85.8057
328	1	-93.0297	1.44885	3.06315	65.8261	70.7251	-89.7094	-170.442	-74.309	135.158	81.9424	33.6822	60.4336	89.0029	-164.221	139.53	-135.153	-5.68518	-176.491	129.015	-106.656	23.027	78.1055	-48.4404	-67.2634	293.864	-182.497	177.964	-92.5522	133.285	-93.884	26.1992	-145.65	19.2861	-3.95016	98.4045	-119.92	85.8057
328	2	-90.5064	1.44815	3.06447	66.0998	70.6752	-89.7158	-170.485	-74.2568	135.162	81.938	33.6653	60.4336	89.0029	-164.221	139.53	-135.153	-5.68518	-176.492	129.013	-106.656	23.0175	78.1191	-48.4413	-67.3755	295.776	-184.275	179.958	-94.5522	133.264	-93.884	26.1992	-145.65	19.2861	-3.95016	98.4045	-119.92	85.8057
328	3	-97.4113	1.4513	3.06639	65.8355	70.7346	-89.7158	-170.485	-74.2568	135.162	81.938	33.6653	60.4336	89.0029	-164.221	139.53	-135.153	-5.68518	-176.536	128.987	-106.619	22.8966	78.2646	-48.4376	-66.9815	293.796	-182.296	177.958	-92.5564	133.318	-93.8834	26.1967	-145.649	19.2908	-3.95467	98.4054	-119.92	85.8057
328	4	-99.5789	1.4522	3.06522	66.0779	70.9986	-89.7158	-170.485	-74.2568	135.162	81.938	33.6653	60.4435	89.0474	-164.244	139.635	-135.258	-5.70368	-176.474	129.104	-106.753	22.9249	78.1835	-48.436	-66.983	293.826	-182.322	177.993	-92.5913	133.317	-94.1085	27.1718	-146.077	17.2908	-2.03132	98.0754	-119.92	85.8057
328	5	-96.4471	1.45239	3.06601	65.9132	70.7139	-89.7158	-170.485	-74.2568	135.162	81.938	33.6653	60.4435	89.0474	-164.244	139.635	-135.258	-5.70368	-176.512	129.04	-106.681	22.8827	78.2597	-48.4376	-67.0189	294.298	-182.778	178.404	-93.0018	133.328	-93.7825	25.6976	-145.331	19.2492	-4.03132	98.4684	-119.888	85.8792
328	6	-96.4471	1.45239	3.06601	65.9132	70.7139	-89.7158	-170.485	-74.2568	135.162	81.938	33.6653	60.4435	89.0474	-164.244	139.635	-135.258	-5.70368	-176.512	129.04	-106.681	22.8827	78.2597	-48.4376	-67.0189	294.298	-182.778	178.404	-93.0018	133.328	-93.7825	25.6976	-145.331	19.2492	-4.03132	98.4684	-119.888	85.8792
329	1	-98.2373	1.45264	3.06519	65.7151	70.7499	-89.7094	-170.442	-74.309	135.158	81.9424	33.6822	60.4435	89.0474	-164.244	139.635	-135.258	-5.70368	-176.51	129.046	-106.683	22.912	78.2179	-48.435	-66.9379	292.92	-181.495	176.966	-91.5614	133.343	-93.7825	25.6976	-145.331	19.2492	-4.03132	98.4684	-119.888	85.8792
329	2	-95.1231	1.45173	3.06673	65.9143	70.6199	-89.7183	-170.502	-74.2365	135.164	81.9363	33.6587	60.4435	89.0474	-164.244	139.635	-135.258	-5.70368	-176.51	129.046	-106.683	22.91	78.2207	-48.4351	-67.047	294.826	-183.265	178.956	-93.5614	133.318	-93.7151	25.4132	-145.207	19.8122	-4.57378	98.5642	-119.888	85.8792
329	3	-96.9873	1.45201	3.06557	65.7097	70.7158	-89.7183	-170.502	-74.2365	135.164	81.9363	33.6587	60.4435	89.0474	-164.244	139.635	-135.258	-5.70368	-176.616	128.983	-106.595	22.6217	78.5681	-48.4264	-66.9426	293.073	-181.626	176.956	-91.6015	133.342	-93.7142	25.4098	-145.206	19.8186	-4.57982	98.5655	-119.888	85.8792
329	4	-99.6771	1.45308	3.06415	65.9495	70.9761	-89.7183	-170.502	-74.2365	135.164	81.9363	33.6587	60.4553	89.1002	-164.27	139.759	-135.381	-5.72558	-176.541	129.125	-106.759	22.6567	78.4686	-48.4245	-66.9443	293.109	-181.659	177.002	-91.647	133.341	-93.9406	26.3742	-145.621	17.8186	-2.66293	98.2316	-119.888	85.8792
329	5	-92.5793	1.45228	3.06712	66.0638	70.731	-89.7183	-170.502	-74.2365	135.164	81.9363	33.6587	60.4553	89.1002	-164.27	139.759	-135.381	-5.72558	-176.799	128.693	-106.266	22.3659	78.9925	-48.4344	-67.1076	295.109	-183.61	178.607	-93.2548	133.413	-93.6635	25.1251	-144.935	19.7523	-4.62497	98.5074	-119.812	86.0621
329	6	-92.5793	1.45228	3.06712	66.0638	70.731	-89.7183	-170.502	-74.2365	135.164	81.9363	33.6587	60.4553	89.1002	-164.27	139.759	-135.381	-5.72558	-176.799	128.693	-106.266	22.3659	78.9925	-48.4344	-67.1076	295.109	-183.61	178.607	-93.2548	133.413	-93.6635	25.1251	-144.935	19.7523	-4.62497	98.5074	-119.812	86.0621
330	1	-95.1786	1.45252	3.06612	65.789	70.7812	-89.712	-170.46	-74.2874	135.159	81.9406	33.6752	60.4553	89.1002	-164.27	139.759	-135.381	-5.72558	-176.797	128.699	-106.268	22.3949	78.951	-48.4319	-66.9893	293.186	-181.82	176.611	-91.2548	133.428	-93.6635	25.1251	-144.935	19.7523	-4.62497	98.5074	-119.812	86.0621
330	2	-92.4838	1.45167	3.06764	66.0315	70.6988	-89.7206	-170.517	-74.2175	135.166	81.9347	33.6526	60.4553	89.1002	-164.27	139.759	-135.381	-5.72557	-176.797	128.699	-106.268	22.3933	78.9532	-48.432	-67.1026	295.097	-183.594	178.598	-93.2548	133.407	-93.638	25.0192	-144.89	19.9626	-4.82707	98.5438	-119.812	86.0621
330	3	-94.393	1.45194	3.06647	65.831	70.7978	-89.7206	-170.517	-74.2175	135.166	81.9347	33.6526	60.4553	89.1002	-164.27	139.759	-135.381	-5.72557	-176.911	128.631	-106.175	22.088	79.323	-48.4225	-66.9944	293.342	-181.954	176.598	-91.2938	133.428	-93.6375	25.0173	-144.889	19.9661	-4.83037	98.5445	-119.812	86.0621
330	4	-97.4465	1.45296	3.0649	66.0566	71.0433	-89.7206	-170.517	-74.2175	135.166	81.9347	33.6526	60.4553	89.1002	-164.27	139.759	-135.381	-5.72557	-176.788	128.863	-106.441	22.1477	79.158	-48.4194	-66.9969	293.397	-182.003	176.667	-91.3621	133.426	-93.8641	25.9746	-145.295	17.9661	-2.9161	98.208	-119.812	86.0621
330	5	-91.5301	1.45217	3.06787	66.281	70.9256	-89.7206	-170.517	-74.2175	135.166	81.9347	33.6526	60.4553	89.1002	-164.27	139.759	-135.381	-5.72557	-177.046	128.437	-105.954	21.8551	79.6827	-48.4285	-67.1633	295.397	-183.953	178.266	-92.9653	133.5	-93.7097	25.2816	-144.908	19.0003	-3.97318	98.3536	-119.751	86.2087
330	6	-91.5301	1.45217	3.06787	66.281	70.9256	-89.7206	-170.517	-74.2175	135.166	81.9347	33.6526	60.4553	89.1002	-164.27	139.759	-135.381	-5.72557	-177.046	128.437	-105.954	21.8551	79.6827	-48.4285	-67.1633	295.397	-183.953	178.266	-92.9653	133.5	-93.7097	25.2816	-144.908	19.0003	-3.97318	98.3536	-119.751	86.2087
331	1	-91.9422	1.45217	3.06765	66.2637	70.9114	-89.7094	-170.442	-74.3091	135.158	81.9424	33.6822	60.4553	89.1002	-164.27	139.759	-135.381	-5.72557	-177.037	128.458	-105.963	21.9606	79.5317	-48.4196	-67.1633	295.397	-183.953	178.266	-92.9653	133.5	-93.7097	25.2816	-144.908	19.0003	-3.97318	98.3536	-119.751	86.2087
331	2	-89.0387	1.45157	3.06881	66.5397	70.8645	-89.7127	-170.465	-74.2817	135.16	81.9401	33.6734	60.4553	89.1002	-164.27	139.759	-135.381	-5.72557	-177.037	128.458	-105.963	21.9587	79.5344	-48.4198	-67.2859	297.326	-185.748	180.259	-94.9653	133.487	-93.7097	25.2816	-144.908	19.0003	-3.97318	98.3536	-119.751	86.2087
331	3	-84.5664	1.45116	3.06935	66.8212	70.8088	-89.7127	-170.465	-74.2817	135.16	81.9401	33.6734	60.4553	89.1002	-164.27	139.759	-135.381	-5.72557	-177.126	128.405	-105.89	21.7229	79.8212	-48.4121	-67.4175	299.326	-187.609	182.207	-96.9387	133.484	-93.6598	25.0809	-144.83	19.3889	-4.34411	98.4279	-119.751	86.2087
331	4	-88.126	1.45195	3.06835	67.0054	71.0756	-89.7127	-170.465	-74.2817	135.16	81.9401	33.6734	60.4618	89.1298	-164.285	139.828	-135.451	-5.73786	-177.082	128.487	-105.985	21.7451	79.7613	-48.4111	-67.3883	298.964	-187.263	181.895	-96.6246	133.474	-93.8862	26.041	-145.236	17.3889	-2.42605	98.091	-119.751	86.2087
331	5	-90.3205	1.45221	3.06781	66.7664	71.1294	-89.7127	-170.465	-74.2817	135.16	81.9401	33.6734	60.4618	89.1298	-164.285	139.828	-135.451	-5.73786	-177.083	128.486	-105.983	21.7439	79.7635	-48.4111	-67.3214	297.38	-185.849	179.895	-94.6315	133.551	-93.8846	26.0337	-145.232	17.4012	-2.4383	98.0929	-119.732	86.2545
331	6	-90.3205	1.45221	3.06781	66.7664	71.1294	-89.7127	-170.465	-74.2817	135.16	81.9401	33.6734	60.4618	89.1298	-164.285	139.828	-135.451	-5.73786	-177.083	128.486	-105.983	21.7439	79.7635	-48.4111	-67.3214	297.38	-185.849	179.895	-94.6315	133.551	-93.8846	26.0337	-145.232	17.4012	-2.4383	98.0929	-119.732	86.2545
332	1	-93.8188	1.4522	3.06775	66.7661	71.1244	-89.7094	-170.442	-74.309	135.158	81.9424	33.6822	60.4618	89.1298	-164.285	139.828	-135.451	-5.73786	-177.081	128.492	-105.985	21.7754	79.7185	-48.4085	-67.3236	297.414	-185.88	179.929	-94.6659	133.551	-93.8846	26.0337	-145.232	17.4012	-2.4383	98.0929	-119.732	86.2545
332	2	-96.8637	1.45226	3.06715	66.4883	71.1702	-89.711	-170.453	-74.2958	135.159	81.9412	33.678	60.4618	89.1298	-164.285	139.828	-135.451	-5.73786	-177.081	128.492	-105.985	21.7751	79.7188	-48.4085	-67.1933	295.468	-184.066	177.93	-92.6659	133.556	-93.8838	26.0302	-145.23	17.4083	-2.44521	98.0941	-119.732	86.2545
332	3	-98.8562	1.45253	3.06592	66.2972	71.2738	-89.711	-170.453	-74.2958	135.159	81.9412	33.678	60.4618	89.1298	-164.285	139.828	-135.451	-5.73786	-177.214	128.413	-105.876	21.4236	80.1472	-48.397	-67.0795	293.72	-182.435	175.93	-90.7054	133.575	-93.8817	26.0211	-145.227	17.4263	-2.46259	98.0972	-119.732	86.2545
332	4	-101.683	1.45286	3.06554	66.5447	71.5424	-89.711	-170.453	-74.2958	135.159	81.9412	33.678	60.4648	89.1435	-164.292	139.86	-135.483	-5.74351	-177.194	128.45	-105.919	21.4339	80.1196	-48.3966	-67.0799	293.728	-182.441	175.939	-90.7147	133.574	-94.1068	27.0027	-145.652	15.4263	-0.528125	97.7645	-119.732	86.2545
332	5	-103.585	1.45303	3.06573	66.8029	71.8036	-89.711	-170.453	-74.2958	135.159	81.9412	33.678	60.4648	89.1435	-164.292	139.86	-135.483	-5.74351	-177.2	128.44	-105.908	21.427	80.132	-48.3968	-67.0815	293.746	-182.46	175.954	-90.7298	133.575	-94.2709	27.717	-145.838	13.4263	1.33271	97.3883	-119.686	86.35
332	6	-103.585	1.45303	3.06573	66.8029	71.8036	-89.711	-170.453	-74.2958	135.159	81.9412	33.678	60.4648	89.1435	-164.292	139.86	-135.483	-5.74351	-177.2	128.44	-105.908	21.427	80.132	-48.3968	-67.0815	293.746	-182.46	175.954	-90.7298	133.575	-94.2709	27.717	-145.838	13.4263	1.33271	97.3883	-119.686	86.35
333	1	-103.667	1.45303	3.0657	66.8003	71.8015	-89.7094	-170.442	-74.309	135.158	81.9424	33.6822	60.4648	89.1435	-164.292	139.86	-135.483	-5.74351	-177.198	128.444	-105.909	21.4424	80.1098	-48.3956	-67.0815	293.746	-182.46	175.954	-90.7298	133.575	-94.2709	27.717	-145.838	13.4263	1.33271	97.3883	-119.686	86.35
333	2	-104.37	1.45215	3.06646	67.0673	72.0815	-89.7132	-170.467	-74.2783	135.16	81.9398	33.6723	60.4592	89.188	-164.366	139.849	-135.471	-5.72167	-177.199	128.443	-105.909	21.4397	80.1136	-48.3958	-67.0836	293.779	-182.49	175.988	-90.7635	133.575	-94.4761	28.6901	-146.279	11.4263	3.29308	97.0745	-119.686	86.35
333	3	-104.168	1.45273	3.06439	67.3543	72.5493	-89.7132	-170.467	-74.2783	135.16	81.9398	33.6723	60.4592	89.188	-164.366	139.849	-135.471	-5.72167	-177.595	128.208	-105.585	20.4044	81.3796	-48.3613	-67.0144	292.721	-181.5	174.59	-89.4282	133.595	-94.6281	29.5874	-146.799	9.43805	5.29308	96.8663	-119.686	86.35
333	4	-104.061	1.45474	3.06079	67.0419	72.2168	-89.7132	-170.467	-74.2783	135.16	81.9398	33.6723	60.4592	89.188	-164.366	139.849	-135.471	-5.72167	-177.314	128.727	-106.182	20.5575	80.9859	-48.356	-67.0188	292.822	-181.589	174.728	-89.5656	133.589	-94.4096	28.5099	-146.274	11.4352	3.29308	97.1725	-119.686	86.35
333	5	-104.995	1.45509	3.06152	67.3188	72.4545	-89.7132	-170.467	-74.2783	135.16	81.9398	33.6723	60.4592	89.188	-164.366	139.849	-135.471	-5.72167	-177.34	128.684	-106.133	20.5273	81.0393	-48.3573	-67.0244	292.884	-181.649	174.774	-89.6122	133.592	-94.4278	28.5844	-145.879	9.4352	4.97616	96.6466	-119.495	86.6632
333	6	-104.995	1.45509	3.06152	67.3188	72.4545	-89.7132	-170.467	-74.2783	135.16	81.9398	33.6723	60.4592	89.188	-164.366	139.849	-135.471	-5.72167	-177.34	128.684	-106.133	20.5273	81.0393	-48.3573	-67.0244	292.884	-181.649	174.774	-89.6122	133.592	-94.4278	28.5844	-145.879	9.4352	4.97616	96.6466	-119.495	86.6632
334	1	-109.162	1.45521	3.06121	67.2717	72.4624	-89.7094	-170.442	-74.309	135.158	81.9424	33.6822	60.4592	89.188	-164.366	139.849	-135.471	-5.72167	-177.338	128.688	-106.135	20.5459	81.0124	-48.3558	-67.0037	292.552	-181.342	174.431	-89.2661	133.595	-94.4278	28.5844	-145.879	9.4352	4.97616	96.6466	-119.495	86.6632
334	2	-106.584	1.45425	3.06313	67.5422	72.4164	-89.7297	-170.578	-74.1438	135.172	81.9285	33.6288	60.4592	89.188	-164.366	139.849	-135.471	-5.72166	-177.347	128.67	-106.126	20.4611	81.1346	-48.3623	-67.1229	294.467	-183.113	176.406	-91.2661	133.576	-94.4278	28.5844	-145.879	9.4352	4.97616	96.6466	-119.495	86.6632
334	3	-107.337	1.45488	3.06052	67.8127	72.9447	-89.7297	-170.578	-74.1438	135.172	81.9285	33.6288	60.4592	89.188	-164.366	139.849	-135.471	-5.72166	-177.886	128.349	-105.688	19.0902	82.828	-48.3142	-67.0181	292.885	-181.634	174.406	-89.3405	133.601	-94.5512	29.4248	-146.414	7.49428	6.95264	96.4863	-119.495	86.6632
334	4	-105.945	1.45779	3.05622	67.5207	72.6341	-89.7297	-170.578	-74.1438	135.172	81.9285	33.6288	60.4949	89.3475	-164.444	140.228	-135.85	-5.7904	-177.648	128.782	-106.185	19.2294	82.4845	-48.3111	-67.022	292.972	-181.711	174.525	-89.4587	133.596	-94.3347	28.3449	-145.886	9.47828	4.95264	96.7879	-119.495	86.6632
334	5	-108.88	1.45771	3.05546	67.2637	72.6602	-89.7297	-170.578	-74.1438	135.172	81.9285	33.6288	60.4949	89.3475	-164.444	140.228	-135.85	-5.7904	-177.648	128.782	-106.185	19.2294	82.4845	-48.3111	-66.8345	290.972	-179.736	173.025	-87.9328	133.487	-94.3348	28.3452	-145.888	9.48315	4.94866	96.7893	-119.545	86.5892
334	6	-108.88	1.45771	3.05546	67.2637	72.6602	-89.7297	-170.578	-74.1438	135.172	81.9285	33.6288	60.4949	89.3475	-164.444	140.228	-135.85	-5.7904	-177.648	128.782	-106.185	19.2294	82.4845	-48.3111	-66.8345	290.972	-179.736	173.025	-87.9328	133.487	-94.3348	28.3452	-145.888	9.48315	4.94866	96.7893	-119.545	86.5892
335	1	-110.337	1.45826	3.05408	67.0903	72.6882	-89.7094	-170.442	-74.3092	135.158	81.9425	33.6823	60.4949	89.3475	-164.444	140.228	-135.85	-5.7904	-177.632	128.806	-106.198	19.3387	82.3265	-48.3037	-66.7629	289.767	-178.624	171.778	-86.6665	133.503	-94.3348	28.3452	-145.888	9.48315	4.94866	96.7893	-119.545	86.5892
335	2	-108.402	1.45701	3.05642	67.3451	72.6298	-89.7337	-170.605	-74.1105	135.175	81.9256	33.618	60.4949	89.3475	-164.444	140.228	-135.85	-5.79039	-177.641	128.793	-106.191	19.2774	82.4151	-48.3079	-66.8729	291.662	-180.37	173.742	-88.6665	133.474	-94.3348	28.3452	-145.888	9.48315	4.94866	96.7893	-119.545	86.5892
335	3	-107.642	1.45756	3.05424	67.7593	73.149	-89.7337	-170.605	-74.1105	135.175	81.9256	33.618	60.4949	89.3475	-164.444	140.228	-135.85	-5.79039	-178.224	128.446	-105.72	17.843	84.2082	-48.2542	-66.8275	290.986	-179.735	172.673	-87.6733	133.496	-94.4607	29.2002	-146.43	7.51792	6.94866	96.6252	-119.545	86.5892
335	4	-106.32	1.4603	3.05024	67.4646	72.8303	-89.7337	-170.605	-74.1105	135.175	81.9256	33.618	60.5217	89.4672	-164.501	140.515	-136.137	-5.84307	-177.976	128.886	-106.226	17.9939	83.8463	-48.2525	-66.8314	291.101	-179.833	172.846	-87.8459	133.486	-94.2448	28.1223	-145.903	9.50332	4.94866	96.9265	-119.545	86.5892
335	5	-109.175	1.46019	3.04948	67.217	72.8483	-89.7337	-170.605	-74.1105	135.175	81.9256	33.618	60.5217	89.4672	-164.501	140.515	-136.137	-5.84307	-177.976	128.886	-106.226	17.9939	83.8463	-48.2525	-66.6334	289.119	-177.833	171.548	-86.5189	133.34	-94.2449	28.1227	-145.905	9.50943	4.94367	96.9283	-119.613	86.4886
335	6	-109.175	1.46019	3.04948	67.217	72.8483	-89.7337	-170.605	-74.1105	135.175	81.9256	33.618	60.5217	89.4672	-164.501	140.515	-136.137	-5.84307	-177.976	128.886	-106.226	17.9939	83.8463	-48.2525	-66.6334	289.119	-177.833	171.548	-86.5189	133.34	-94.2449	28.1227	-145.905	9.50943	4.94367	96.9283	-119.613	86.4886
336	1	-110.472	1.46083	3.04799	67.0566	72.8701	-89.7093	-170.442	-74.3093	135.157	81.9425	33.6823	60.5217	89.4672	-164.501	140.515	-136.137	-5.84307	-177.952	128.919	-106.246	18.1387	83.6362	-48.2438	-66.5733	288.04	-176.839	170.426	-85.3765	133.359	-94.2449	28.1227	-145.905	9.50943	4.94367	96.9283	-119.613	86.4886
336	2	-108.86	1.45939	3.05056	67.3026	72.805	-89.7363	-170.622	-74.09	135.177	81.9238	33.6113	60.5217	89.4672	-164.501	140.515	-136.137	-5.84305	-177.96	128.908	-106.239	18.0884	83.7092	-48.2469	-66.6759	289.923	-178.571	172.386	-87.3765	133.323	-94.2449	28.1227	-145.905	9.50943	4.94367	96.9283	-119.613	86.4886
336	3	-107.558	1.45986	3.04859	67.7585	73.3292	-89.7363	-170.622	-74.09	135.177	81.9238	33.6113	60.5217	89.4672	-164.501	140.515	-136.137	-5.84305	-178.585	128.536	-105.737	16.5971	85.5955	-48.1875	-66.6431	289.443	-178.119	171.523	-86.5889	133.343	-94.3717	28.9819	-146.449	7.54321	6.94367	96.7627	-119.613	86.4886
336	4	-106.352	1.46246	3.04487	67.4618	73.0048	-89.7363	-170.622	-74.09	135.177	81.9238	33.6113	60.5418	89.5565	-164.542	140.732	-136.354	-5.8834	-178.334	128.972	-106.239	16.7556	85.2245	-48.1875	-66.6466	289.575	-178.229	171.733	-86.7994	133.329	-94.1565	27.9063	-145.923	9.53018	4.94367	97.0641	-119.613	86.4886
336	5	-111.018	1.46419	3.03837	67.013	72.7997	-89.7363	-170.622	-74.09	135.177	81.9238	33.6113	60.5418	89.5565	-164.542	140.732	-136.354	-5.8834	-177.411	130.45	-107.926	17.9107	83.2245	-48.1608	-66.5217	288.362	-176.985	171.024	-86.0705	133.224	-94.1565	27.9066	-145.924	9.53449	4.94015	97.0654	-119.712	86.3415
336	6	-111.018	1.46419	3.03837	67.013	72.7997	-89.7363	-170.622	-74.09	135.177	81.9238	33.6113	60.5418	89.5565	-164.542	140.732	-136.354	-5.8834	-177.411	130.45	-107.926	17.9107	83.2245	-48.1608	-66.5217	288.362	-176.985	171.024	-86.0705	133.224	-94.1565	27.9066	-145.924	9.53449	4.94015	97.0654	-119.712	86.3415
337	1	-111.974	1.46426	3.03779	66.9628	72.7593	-89.7093	-170.442	-74.3094	135.157	81.9426	33.6823	60.5418	89.5565	-164.542	140.732	-136.354	-5.8834	-177.363	130.516	-107.967	18.2035	82.7996	-48.1431	-66.5217	288.362	-176.985	171.024	-86.0705	133.224	-94.1565	27.9066	-145.924	9.53449	4.94015	97.0654	-119.712	86.3415
337	2	-113.064	1.46326	3.03867	67.2477	73.035	-89.719	-170.507	-74.2304	135.165	81.9358	33.6567	60.5418	89.5565	-164.542	140.732	-136.354	-5.8834	-177.364	130.515	-107.966	18.1979	82.8078	-48.1434	-66.53	288.517	-177.128	171.185	-86.2347	133.221	-94.3413	28.8578	-146.37	7.53449	6.91905	96.7693	-119.712	86.3415
337	3	-110.537	1.46381	3.03661	67.6667	73.5114	-89.719	-170.507	-74.2304	135.165	81.9358	33.6567	60.5418	89.5565	-164.542	140.732	-136.354	-5.8834	-178.032	130.12	-107.428	16.6163	84.8078	-48.0814	-66.4989	288.078	-176.713	170.302	-85.4403	133.243	-94.4179	29.5019	-146.827	6.02438	8.47578	96.6805	-119.712	86.3415
337	4	-110.249	1.46674	3.0326	67.3615	73.1757	-89.719	-170.507	-74.2304	135.165	81.9358	33.6567	60.5579	89.626	-164.572	140.904	-136.526	-5.91587	-177.734	130.625	-108.013	16.7912	84.3852	-48.0827	-66.5023	288.236	-176.842	170.566	-85.7043	133.225	-94.2077	28.4178	-146.281	7.99997	6.47578	96.9716	-119.712	86.3415
337	5	-114.535	1.46865	3.02612	66.9326	72.9713	-89.719	-170.507	-74.2304	135.165	81.9358	33.6567	60.5579	89.626	-164.572	140.904	-136.526	-5.91587	-176.789	132.143	-109.753	17.9325	82.3852	-48.0516	-66.3875	287.157	-175.72	169.986	-85.1025	133.117	-94.208	28.4188	-146.284	8.0075	6.46976	96.974	-119.821	86.1936
337	6	-114.535	1.46865	3.02612	66.9326	72.9713	-89.719	-170.507	-74.2304	135.165	81.9358	33.6567	60.5579	89.626	-164.572	140.904	-136.526	-5.91587	-176.789	132.143	-109.753	17.9325	82.3852	-48.0516	-66.3875	287.157	-175.72	169.986	-85.1025	133.117	-94.208	28.4188	-146.284	8.0075	6.46976	96.974	-119.821	86.1936
338	1	-114.944	1.46893	3.02556	66.8812	72.9775	-89.7094	-170.442	-74.3091	135.158	81.9424	33.6822	60.5579	89.626	-164.572	140.904	-136.526	-5.91587	-176.78	132.156	-109.761	17.9899	82.3019	-48.048	-66.3701	286.819	-175.41	169.633	-84.7426	133.125	-94.208	28.4188	-146.284	8.0075	6.46976	96.974	-119.821	86.1936
338	2	-113.598	1.46574	3.02846	67.202	73.2637	-89.7234	-170.536	-74.1949	135.168	81.9325	33.6454	60.5375	89.7928	-164.85	140.865	-136.482	-5.83351	-176.783	132.152	-109.759	17.9734	82.3259	-48.049	-66.3832	287.075	-175.645	169.901	-85.0157	133.119	-94.3837	29.367	-146.741	6.0075	8.45757	96.6885	-119.821	86.1936
338	3	-110.937	1.4663	3.02645	67.5502	73.6667	-89.7234	-170.536	-74.1949	135.168	81.9325	33.6454	60.5375	89.7928	-164.85	140.865	-136.482	-5.83351	-177.46	131.754	-109.213	16.3975	84.3259	-47.9875	-66.3514	286.657	-175.247	168.954	-84.1743	133.144	-94.4223	29.7729	-147.055	5.04164	9.4635	96.651	-119.821	86.1936
338	4	-111.341	1.46922	3.02248	67.232	73.3134	-89.7234	-170.536	-74.1949	135.168	81.9325	33.6454	60.5375	89.7928	-164.85	140.865	-136.482	-5.83351	-177.103	132.345	-109.902	16.5909	83.8408	-47.9908	-66.3551	286.848	-175.403	169.286	-84.508	133.119	-94.2169	28.6877	-146.499	7.01119	7.4635	96.9352	-119.821	86.1936
338	5	-115.319	1.47131	3.01608	66.8215	73.1102	-89.7234	-170.536	-74.1949	135.168	81.9325	33.6454	60.5375	89.7928	-164.85	140.865	-136.482	-5.83351	-176.132	133.889	-111.68	17.7178	81.8408	-47.9585	-66.2503	285.89	-174.392	168.819	-84.0183	133.012	-94.2174	28.6894	-146.503	7.02145	7.45538	96.9388	-119.935	86.0464
338	6	-115.319	1.47131	3.01608	66.8215	73.1102	-89.7234	-170.536	-74.1949	135.168	81.9325	33.6454	60.5375	89.7928	-164.85	140.865	-136.482	-5.83351	-176.132	133.889	-111.68	17.7178	81.8408	-47.9585	-66.2503	285.89	-174.392	168.819	-84.0183	133.012	-94.2174	28.6894	-146.503	7.02145	7.45538	96.9388	-119.935	86.0464
339	1	-115.828	1.47135	3.01578	66.7962	73.09	-89.7094	-170.442	-74.3091	135.158	81.9424	33.6822	60.5375	89.7928	-164.85	140.865	-136.482	-5.83351	-176.108	133.923	-111.701	17.8664	81.6247	-47.9494	-66.2503	285.89	-174.392	168.819	-84.0183	133.012	-94.2174	28.6894	-146.503	7.02145	7.45538	96.9388	-119.935	86.0464
339	2	-108.43	1.46321	3.0247	67.1236	73.0782	-89.7563	-170.755	-73.9272	135.193	81.9094	33.5588	60.4693	90.3555	-165.787	140.736	-136.334	-5.55636	-176.141	133.875	-111.672	17.6571	81.9291	-47.9624	-66.3422	287.76	-176.11	170.775	-86.0183	132.966	-94.2174	28.6894	-146.503	7.02145	7.45538	96.9388	-119.935	86.0464
339	3	-105.674	1.46384	3.02272	67.5048	73.517	-89.7563	-170.755	-73.9272	135.193	81.9094	33.5588	60.4693	90.3555	-165.787	140.736	-136.334	-5.55636	-176.83	133.471	-111.116	16.0898	83.9291	-47.902	-66.3111	287.321	-175.693	169.851	-85.1919	132.99	-94.276	29.2216	-146.892	5.77765	8.7417	96.8734	-119.935	86.0464
339	4	-105.743	1.46681	3.01908	67.2156	73.1963	-89.7563	-170.755	-73.9272	135.193	81.9094	33.5588	60.4919	90.446	-165.823	140.972	-136.57	-5.6016	-176.577	133.88	-111.596	16.2137	83.6024	-47.9057	-66.3146	287.472	-175.819	170.093	-85.4347	132.973	-94.0713	28.1502	-146.35	7.75612	6.7417	97.1622	-119.935	86.0464
339	5	-108.199	1.46683	3.01843	66.9859	73.1996	-89.7563	-170.755	-73.9272	135.193	81.9094	33.5588	60.4919	90.446	-165.823	140.972	-136.57	-5.6016	-176.577	133.88	-111.596	16.2137	83.6024	-47.9057	-66.109	285.567	-173.819	169.141	-84.44	132.767	-94.0722	28.1534	-146.358	7.77875	6.72367	97.1697	-120.043	85.9014
339	6	-108.199	1.46683	3.01843	66.9859	73.1996	-89.7563	-170.755	-73.9272	135.193	81.9094	33.5588	60.4919	90.446	-165.823	140.972	-136.57	-5.6016	-176.577	133.88	-111.596	16.2137	83.6024	-47.9057	-66.109	285.567	-173.819	169.141	-84.44	132.767	-94.0722	28.1534	-146.358	7.77875	6.72367	97.1697	-120.043	85.9014
340	1	-110.023	1.467	3.0174	66.893	73.1256	-89.7092	-170.441	-74.3102	135.157	81.943	33.6823	60.4919	90.446	-165.823	140.972	-136.57	-5.6016	-176.471	134.007	-111.684	16.7478	82.8219	-47.878	-66.109	285.567	-173.819	169.141	-84.44	132.767	-94.0722	28.1534	-146.358	7.77875	6.72367	97.1697	-120.043	85.9014
340	2	-106.843	1.46301	3.02132	67.2423	73.4161	-89.7287	-170.57	-74.1521	135.172	81.9291	33.6312	60.4641	90.6856	-166.22	140.919	-136.509	-5.48434	-176.481	133.995	-111.676	16.6964	82.8969	-47.8808	-66.1265	285.943	-174.164	169.535	-84.8424	132.757	-94.2474	29.104	-146.82	5.77875	8.71173	96.8854	-120.043	85.9014
340	3	-104.236	1.46353	3.01953	67.5573	73.7815	-89.7287	-170.57	-74.1521	135.172	81.9291	33.6312	60.4641	90.6856	-166.22	140.919	-136.509	-5.48434	-177.18	133.584	-111.114	15.144	84.8969	-47.8178	-66.0966	285.546	-173.785	168.584	-84.0037	132.784	-94.2746	29.4043	-147.054	5.07056	9.45018	96.8595	-120.043	85.9014
340	4	-104.779	1.46649	3.01597	67.2659	73.4561	-89.7287	-170.57	-74.1521	135.172	81.9291	33.6312	60.4824	90.7562	-166.246	141.107	-136.698	-5.52096	-176.92	133.999	-111.601	15.2684	84.5669	-47.8231	-66.0997	285.709	-173.92	168.856	-84.2767	132.764	-94.074	28.3346	-146.507	7.04535	7.45018	97.1436	-120.043	85.9014
340	5	-107.136	1.46652	3.01536	67.0436	73.4536	-89.7287	-170.57	-74.1521	135.172	81.9291	33.6312	60.4824	90.7562	-166.246	141.107	-136.698	-5.52096	-176.92	133.999	-111.601	15.2684	84.5669	-47.8231	-65.8933	283.836	-171.92	168.038	-83.4103	132.535	-94.0755	28.3401	-146.52	7.07799	7.42435	97.1549	-120.17	85.738
340	6	-107.136	1.46652	3.01536	67.0436	73.4536	-89.7287	-170.57	-74.1521	135.172	81.9291	33.6312	60.4824	90.7562	-166.246	141.107	-136.698	-5.52096	-176.92	133.999	-111.601	15.2684	84.5669	-47.8231	-65.8933	283.836	-171.92	168.038	-83.4103	132.535	-94.0755	28.3401	-146.52	7.07799	7.42435	97.1549	-120.17	85.738
341	1	-110.798	1.46701	3.01441	66.9669	73.4534	-89.7094	-170.442	-74.3092	135.158	81.9425	33.6822	60.4824	90.7562	-166.246	141.107	-136.698	-5.52096	-176.889	134.034	-111.627	15.4147	84.3529	-47.8162	-65.8751	283.405	-171.525	167.583	-82.9456	132.548	-94.0755	28.3401	-146.52	7.07799	7.42435	97.1549	-120.17	85.738
341	2	-104.771	1.46026	3.02212	67.2482	73.4076	-89.7459	-170.684	-74.0132	135.185	81.9161	33.5866	60.4306	91.2106	-166.999	141.009	-136.583	-5.29908	-176.901	134.021	-111.617	15.3596	84.4338	-47.8188	-65.9521	285.262	-173.229	169.537	-84.9456	132.489	-94.0755	28.3401	-146.52	7.07799	7.42435	97.1549	-120.17	85.738
341	3	-102.121	1.46071	3.02065	67.6656	73.8454	-89.7459	-170.684	-74.0132	135.185	81.9161	33.5866	60.4306	91.2106	-166.999	141.009	-136.583	-5.29908	-177.614	133.6	-111.046	13.8284	86.4338	-47.7523	-65.933	285.001	-172.979	168.896	-84.3817	132.508	-94.1384	28.9082	-146.933	5.76341	8.78258	97.0835	-120.17	85.738
341	4	-101.677	1.46313	3.01761	67.3712	73.5095	-89.7459	-170.684	-74.0132	135.185	81.9161	33.5866	60.4306	91.2106	-166.999	141.009	-136.583	-5.29908	-177.339	134.032	-111.554	13.9594	86.0875	-47.76	-65.9366	285.202	-173.147	169.221	-84.7077	132.485	-93.9375	27.8485	-146.397	7.74603	6.78258	97.3721	-120.17	85.738
341	5	-105.465	1.46543	3.01194	66.9921	73.3034	-89.7459	-170.684	-74.0132	135.185	81.9161	33.5866	60.4306	91.2106	-166.999	141.009	-136.583	-5.29908	-176.348	135.478	-113.234	15.089	84.0875	-47.7511	-65.856	284.465	-172.356	168.918	-84.3869	132.392	-93.9379	27.85	-146.401	7.75616	6.77452	97.3755	-120.267	85.6074
341	6	-105.465	1.46543	3.01194	66.9921	73.3034	-89.7459	-170.684	-74.0132	135.185	81.9161	33.5866	60.4306	91.2106	-166.999	141.009	-136.583	-5.29908	-176.348	135.478	-113.234	15.089	84.0875	-47.7511	-65.856	284.465	-172.356	168.918	-84.3869	132.392	-93.9379	27.85	-146.401	7.75616	6.77452	97.3755	-120.267	85.6074
342	1	-106.812	1.46638	3.01014	66.8395	73.307	-89.7093	-170.442	-74.3097	135.157	81.9427	33.6823	60.4306	91.2106	-166.999	141.009	-136.583	-5.29908	-176.29	135.544	-113.283	15.3548	83.6971	-47.739	-65.819	283.577	-171.54	167.984	-83.4333	132.42	-93.9379	27.85	-146.401	7.75616	6.77452	97.3755	-120.267	85.6074
342	2	-99.358	1.45935	3.01828	67.1343	73.2706	-89.7485	-170.701	-73.9921	135.188	81.9141	33.5796	60.3756	91.7091	-167.822	140.904	-136.461	-5.05717	-176.31	135.521	-113.266	15.2626	83.8326	-47.7434	-65.8946	285.436	-173.247	169.94	-85.4333	132.36	-93.9379	27.85	-146.401	7.75616	6.77452	97.3755	-120.267	85.6074
342	3	-96.7875	1.45986	3.01681	67.5689	73.7284	-89.7485	-170.701	-73.9921	135.188	81.9141	33.5796	60.3756	91.7091	-167.822	140.904	-136.461	-5.05717	-177.031	135.096	-112.686	13.7358	85.8326	-47.678	-65.8756	285.164	-172.986	169.293	-84.8626	132.379	-94.0153	28.4924	-146.851	6.28868	8.2835	97.2827	-120.267	85.6074
342	4	-96.1462	1.46243	3.0139	67.2963	73.4221	-89.7485	-170.701	-73.9921	135.188	81.9141	33.5796	60.4	91.7931	-167.845	141.148	-136.705	-5.10583	-176.855	135.368	-113.008	13.8102	85.6232	-47.6836	-65.8783	285.305	-173.105	169.512	-85.0822	132.364	-93.8144	27.44	-146.324	8.27735	6.2835	97.5742	-120.267	85.6074
342	5	-99.824	1.46489	3.0083	66.9201	73.2183	-89.7485	-170.701	-73.9921	135.188	81.9141	33.5796	60.4	91.7931	-167.845	141.148	-136.705	-5.10583	-175.837	136.828	-114.711	14.9264	83.6232	-47.6784	-65.7985	284.572	-172.32	169.215	-84.7688	132.272	-93.8147	27.4413	-146.327	8.28728	6.27556	97.5774	-120.362	85.4768
342	6	-99.824	1.46489	3.0083	66.9201	73.2183	-89.7485	-170.701	-73.9921	135.188	81.9141	33.5796	60.4	91.7931	-167.845	141.148	-136.705	-5.10583	-175.837	136.828	-114.711	14.9264	83.6232	-47.6784	-65.7985	284.572	-172.32	169.215	-84.7688	132.272	-93.8147	27.4413	-146.327	8.28728	6.27556	97.5774	-120.362	85.4768
343	1	-101.318	1.46597	3.00634	66.7511	73.2259	-89.7092	-170.442	-74.3098	135.157	81.9428	33.6823	60.4	91.7931	-167.845	141.148	-136.705	-5.10583	-175.776	136.896	-114.762	15.2025	83.2174	-47.6657	-65.7573	283.566	-171.395	168.154	-83.6876	132.303	-93.8147	27.4413	-146.327	8.28728	6.27556	97.5774	-120.362	85.4768
343	2	-91.4382	1.45832	3.01536	67.0672	73.2045	-89.7539	-170.736	-73.9492	135.192	81.9098	33.5657	60.3385	92.3741	-168.801	141.03	-136.567	-4.82543	-175.809	136.858	-114.734	15.0489	83.4433	-47.673	-65.8312	285.425	-173.103	170.112	-85.6876	132.242	-93.8147	27.4413	-146.327	8.28728	6.27556	97.5774	-120.362	85.4768
343	3	-88.8784	1.45888	3.01391	67.515	73.6767	-89.7539	-170.736	-73.9492	135.192	81.9098	33.5657	60.3385	92.3741	-168.801	141.03	-136.567	-4.82543	-176.54	136.428	-114.145	13.5283	85.4433	-47.6083	-65.8124	285.15	-172.838	169.465	-85.117	132.261	-93.9042	28.1421	-146.805	6.70439	7.89711	97.4664	-120.362	85.4768
343	4	-88.254	1.4613	3.01123	67.2481	73.3766	-89.7539	-170.736	-73.9492	135.192	81.9098	33.5657	60.3639	92.4568	-168.821	141.28	-136.818	-4.87628	-176.391	136.655	-114.415	13.5838	85.2757	-47.6136	-65.8152	285.281	-172.951	169.663	-85.3156	132.248	-93.7036	27.0956	-146.284	8.69805	5.89711	97.7599	-120.362	85.4768
343	5	-90.7941	1.46156	3.01069	67.0294	73.3704	-89.7539	-170.736	-73.9492	135.192	81.9098	33.5657	60.3639	92.4568	-168.821	141.28	-136.818	-4.87628	-176.391	136.655	-114.415	13.5838	85.2757	-47.6136	-65.6125	283.419	-170.951	168.927	-84.5378	132.012	-93.7043	27.0986	-146.292	8.72486	5.87557	97.7683	-120.482	85.3052
343	6	-90.7941	1.46156	3.01069	67.0294	73.3704	-89.7539	-170.736	-73.9492	135.192	81.9098	33.5657	60.3639	92.4568	-168.821	141.28	-136.818	-4.87628	-176.391	136.655	-114.415	13.5838	85.2757	-47.6136	-65.6125	283.419	-170.951	168.927	-84.5378	132.012	-93.7043	27.0986	-146.292	8.72486	5.87557	97.7683	-120.482	85.3052
344	1	-92.7386	1.4618	3.00966	66.9296	73.2914	-89.7092	-170.441	-74.31	135.157	81.9429	33.6823	60.3639	92.4568	-168.821	141.28	-136.818	-4.87628	-176.251	136.798	-114.531	14.1408	84.4531	-47.5931	-65.6125	283.419	-170.951	168.927	-84.5378	132.012	-93.7043	27.0986	-146.292	8.72486	5.87557	97.7683	-120.482	85.3052
344	2	-89.4777	1.45865	3.01307	67.2613	73.577	-89.7252	-170.546	-74.1816	135.17	81.931	33.6408	60.3423	92.6703	-169.171	141.239	-136.769	-4.77395	-176.258	136.79	-114.525	14.1109	84.4972	-47.5943	-65.6238	283.728	-171.234	169.253	-84.8698	132.001	-93.8872	28.0597	-146.754	6.72486	7.85564	97.4773	-120.482	85.3052
344	3	-86.516	1.45909	3.01179	67.6361	73.9711	-89.7252	-170.546	-74.1816	135.17	81.931	33.6408	60.3423	92.6703	-169.171	141.239	-136.769	-4.77395	-176.998	136.353	-113.929	12.6037	86.4972	-47.5264	-65.6055	283.469	-170.985	168.581	-84.2831	132.022	-93.9331	28.5015	-147.082	5.71497	8.90122	97.4266	-120.482	85.3052
344	4	-86.6436	1.46125	3.00924	67.3579	73.6472	-89.7252	-170.546	-74.1816	135.17	81.931	33.6408	60.3423	92.6703	-169.171	141.239	-136.769	-4.77395	-176.773	136.694	-114.335	12.6824	86.2519	-47.5358	-65.6089	283.679	-171.163	168.901	-84.6042	131.999	-93.7379	27.4557	-146.551	7.70258	6.90122	97.713	-120.482	85.3052
344	5	-89.0649	1.46153	3.00873	67.1443	73.6358	-89.7252	-170.546	-74.1816	135.17	81.931	33.6408	60.3423	92.6703	-169.171	141.239	-136.769	-4.77395	-176.773	136.694	-114.335	12.6824	86.2519	-47.5358	-65.4066	281.843	-169.163	168.268	-83.9227	131.743	-93.7396	27.4621	-146.566	7.74473	6.86773	97.727	-120.622	85.1172
344	6	-89.0649	1.46153	3.00873	67.1443	73.6358	-89.7252	-170.546	-74.1816	135.17	81.931	33.6408	60.3423	92.6703	-169.171	141.239	-136.769	-4.77395	-176.773	136.694	-114.335	12.6824	86.2519	-47.5358	-65.4066	281.843	-169.163	168.268	-83.9227	131.743	-93.7396	27.4621	-146.566	7.74473	6.86773	97.727	-120.622	85.1172
345	1	-89.8106	1.46163	3.00835	67.1067	73.606	-89.7094	-170.442	-74.3091	135.158	81.9424	33.6822	60.3423	92.6703	-169.171	141.239	-136.769	-4.77395	-176.717	136.748	-114.38	12.8901	85.9447	-47.5292	-65.4066	281.843	-169.163	168.268	-83.9227	131.743	-93.7396	27.4621	-146.566	7.74473	6.86773	97.727	-120.622	85.1172
345	2	-84.2691	1.45763	3.01281	67.4656	73.8929	-89.7303	-170.58	-74.1407	135.174	81.9267	33.6278	60.3143	92.9535	-169.634	141.186	-136.705	-4.63865	-176.73	136.736	-114.37	12.845	86.0115	-47.5306	-65.4206	282.287	-169.571	168.738	-84.4015	131.725	-93.9166	28.4224	-147.037	5.74473	8.85375	97.4431	-120.622	85.1172
345	3	-81.4473	1.45789	3.01174	67.7829	74.2275	-89.7303	-170.58	-74.1407	135.174	81.9267	33.6278	60.3143	92.9535	-169.634	141.186	-136.705	-4.63865	-177.481	136.292	-113.768	11.3562	88.0115	-47.459	-65.4025	282.034	-169.326	168.031	-83.7887	131.748	-93.9387	28.6726	-147.233	5.16977	9.45287	97.4214	-120.622	85.1172
345	4	-82.0514	1.46053	3.00898	67.5178	73.9298	-89.7303	-170.58	-74.1407	135.174	81.9267	33.6278	60.3442	93.0358	-169.639	141.471	-136.993	-4.6998	-177.351	136.487	-114.002	11.3976	87.8751	-47.4654	-65.4041	282.163	-169.436	168.227	-83.9854	131.734	-93.7474	27.6301	-146.698	7.15508	7.45287	97.7043	-120.622	85.1172
345	5	-84.3651	1.46083	3.0085	67.3089	73.9132	-89.7303	-170.58	-74.1407	135.174	81.9267	33.6278	60.3442	93.0358	-169.639	141.471	-136.993	-4.6998	-177.351	136.487	-114.002	11.3976	87.8751	-47.4654	-65.2029	280.351	-167.436	167.694	-83.3981	131.46	-93.7501	27.64	-146.721	7.21326	7.40686	97.7242	-120.779	84.9134
345	6	-84.3651	1.46083	3.0085	67.3089	73.9132	-89.7303	-170.58	-74.1407	135.174	81.9267	33.6278	60.3442	93.0358	-169.639	141.471	-136.993	-4.6998	-177.351	136.487	-114.002	11.3976	87.8751	-47.4654	-65.2029	280.351	-167.436	167.694	-83.3981	131.46	-93.7501	27.64	-146.721	7.21326	7.40686	97.7242	-120.779	84.9134
346	1	-88.5886	1.46098	3.00797	67.2542	73.8701	-89.7094	-170.442	-74.3092	135.157	81.9425	33.6823	60.3442	93.0358	-169.639	141.471	-136.993	-4.6998	-177.261	136.568	-114.074	11.6934	87.4345	-47.459	-65.2029	280.351	-167.436	167.694	-83.3981	131.46	-93.7501	27.64	-146.721	7.21326	7.40686	97.7242	-120.779	84.9134
346	2	-77.7291	1.4538	3.01687	67.5472	73.8318	-89.751	-170.715	-73.9751	135.191	81.9109	33.5742	60.2891	93.6065	-170.571	141.366	-136.866	-4.42778	-177.283	136.548	-114.056	11.6183	87.5463	-47.4608	-65.2516	282.199	-169.135	169.658	-85.3981	131.378	-93.7501	27.64	-146.721	7.21326	7.40686	97.7242	-120.779	84.9134
346	3	-74.6667	1.45403	3.01606	67.9358	74.2233	-89.751	-170.715	-73.9751	135.191	81.9109	33.5742	60.2891	93.6065	-170.571	141.366	-136.866	-4.42778	-178.045	136.096	-113.447	10.1467	89.5463	-47.3856	-65.2396	282.005	-168.946	169.137	-84.9456	131.396	-93.8012	28.1001	-147.053	6.17455	8.47803	97.6647	-120.779	84.9134
346	4	-74.41	1.4559	3.01388	67.6688	73.9091	-89.751	-170.715	-73.9751	135.191	81.9109	33.5742	60.2891	93.6065	-170.571	141.366	-136.866	-4.42778	-177.869	136.361	-113.764	10.1931	89.3744	-47.3956	-65.2419	282.209	-169.124	169.437	-85.2458	131.375	-93.6071	27.0641	-146.531	8.16926	6.47803	97.9546	-120.779	84.9134
346	5	-77.9414	1.45834	3.00916	67.3236	73.6995	-89.751	-170.715	-73.9751	135.191	81.9109	33.5742	60.2891	93.6065	-170.571	141.366	-136.866	-4.42778	-176.862	137.675	-115.31	11.3319	87.3744	-47.4163	-65.188	281.719	-168.582	169.299	-85.094	131.3	-93.6076	27.0661	-146.537	8.18455	6.46579	97.9596	-120.857	84.8054
346	6	-77.9414	1.45834	3.00916	67.3236	73.6995	-89.751	-170.715	-73.9751	135.191	81.9109	33.5742	60.2891	93.6065	-170.571	141.366	-136.866	-4.42778	-176.862	137.675	-115.31	11.3319	87.3744	-47.4163	-65.188	281.719	-168.582	169.299	-85.094	131.3	-93.6076	27.0661	-146.537	8.18455	6.46579	97.9596	-120.857	84.8054
347	1	-79.5911	1.45935	3.00731	67.1651	73.6769	-89.7092	-170.441	-74.3099	135.157	81.9429	33.6823	60.2891	93.6065	-170.571	141.366	-136.866	-4.42778	-176.74	137.785	-115.408	11.7308	86.7796	-47.4076	-65.1682	280.992	-167.912	168.524	-84.3074	131.332	-93.6076	27.0661	-146.537	8.18455	6.46579	97.9596	-120.857	84.8054
347	2	-74.8876	1.45607	3.0111	67.5032	73.9604	-89.7263	-170.553	-74.1727	135.171	81.9297	33.6379	60.2669	93.848	-170.963	141.324	-136.814	-4.31357	-176.746	137.779	-115.403	11.71	86.8105	-47.4081	-65.1775	281.345	-168.237	168.9	-84.6896	131.316	-93.788	28.0308	-147.007	6.18455	8.44834	97.6726	-120.857	84.8054
347	3	-71.9316	1.4563	3.01024	67.8461	74.31	-89.7263	-170.553	-74.1727	135.171	81.9297	33.6379	60.2669	93.848	-170.963	141.324	-136.814	-4.31357	-177.514	137.323	-114.786	10.2395	88.8105	-47.3338	-65.1635	281.135	-168.032	168.299	-84.171	131.337	-93.8181	28.3479	-147.249	5.46426	9.19641	97.6409	-120.857	84.8054
347	4	-72.1486	1.45824	3.00804	67.5811	73.9962	-89.7263	-170.553	-74.1727	135.171	81.9297	33.6379	60.2669	93.848	-170.963	141.324	-136.814	-4.31357	-177.341	137.583	-115.099	10.2735	88.6553	-47.3441	-65.1658	281.349	-168.217	168.613	-84.4855	131.314	-93.6284	27.3133	-146.721	7.45476	7.19641	97.9255	-120.857	84.8054
347	5	-74.668	1.45866	3.00761	67.3736	73.9741	-89.7263	-170.553	-74.1727	135.171	81.9297	33.6379	60.2669	93.848	-170.963	141.324	-136.814	-4.31357	-177.341	137.583	-115.099	10.2735	88.6553	-47.3441	-64.966	279.552	-166.217	168.156	-83.9721	131.028	-93.6316	27.3256	-146.75	7.53249	7.1347	97.9516	-121.021	84.5883
347	6	-74.668	1.45866	3.00761	67.3736	73.9741	-89.7263	-170.553	-74.1727	135.171	81.9297	33.6379	60.2669	93.848	-170.963	141.324	-136.814	-4.31357	-177.341	137.583	-115.099	10.2735	88.6553	-47.3441	-64.966	279.552	-166.217	168.156	-83.9721	131.028	-93.6316	27.3256	-146.75	7.53249	7.1347	97.9516	-121.021	84.5883
348	1	-75.4006	1.45905	3.00689	67.3129	73.9581	-89.7094	-170.442	-74.3092	135.158	81.9424	33.6822	60.2669	93.848	-170.963	141.324	-136.814	-4.31357	-177.28	137.636	-115.148	10.4609	88.3754	-47.3413	-64.9612	279.327	-166.01	167.916	-83.7279	131.039	-93.6316	27.3256	-146.75	7.53249	7.1347	97.9516	-121.021	84.5883
348	2	-61.7229	1.45174	3.01626	67.6139	73.9252	-89.753	-170.727	-73.9602	135.193	81.9089	33.5694	60.2108	94.4706	-171.973	141.217	-136.683	-4.02023	-177.309	137.611	-115.124	10.3706	88.5106	-47.3427	-64.9994	281.173	-167.71	169.884	-85.7279	130.949	-93.6316	27.3256	-146.75	7.53249	7.1347	97.9516	-121.021	84.5883
348	3	-58.4984	1.45189	3.01565	67.9937	74.3038	-89.753	-170.727	-73.9602	135.193	81.9089	33.5694	60.2108	94.4706	-171.973	141.217	-136.683	-4.02023	-178.088	137.147	-114.502	8.91844	90.5106	-47.2645	-64.9892	280.992	-167.533	169.39	-85.3003	130.966	-93.6814	27.7569	-147.056	6.56877	8.12605	97.8921	-121.021	84.5883
348	4	-58.7325	1.4539	3.01352	67.7372	74.0138	-89.753	-170.727	-73.9602	135.193	81.9089	33.5694	60.234	94.5102	-171.95	141.424	-136.893	-4.06961	-178.009	137.267	-114.646	8.9258	90.4502	-47.2699	-64.9903	281.11	-167.637	169.557	-85.4674	130.955	-93.4879	26.7273	-146.541	8.56877	6.12634	98.1843	-121.021	84.5883
348	5	-62.1958	1.45636	3.00911	67.4013	73.8034	-89.753	-170.727	-73.9602	135.193	81.9089	33.5694	60.234	94.5102	-171.95	141.424	-136.893	-4.06961	-176.996	138.537	-116.146	10.0673	88.4502	-47.3007	-64.9435	280.687	-167.165	169.461	-85.3586	130.886	-93.4884	26.7291	-146.546	8.58558	6.11279	98.1896	-121.093	84.4877
348	6	-62.1958	1.45636	3.00911	67.4013	73.8034	-89.753	-170.727	-73.9602	135.193	81.9089	33.5694	60.234	94.5102	-171.95	141.424	-136.893	-4.06961	-176.996	138.537	-116.146	10.0673	88.4502	-47.3007	-64.9435	280.687	-167.165	169.461	-85.3586	130.886	-93.4884	26.7291	-146.546	8.58558	6.11279	98.1896	-121.093	84.4877
349	1	-64.645	1.45741	3.00722	67.2363	73.7696	-89.7092	-170.441	-74.31	135.157	81.9429	33.6823	60.234	94.5102	-171.95	141.424	-136.893	-4.06961	-176.841	138.668	-116.27	10.5266	87.7614	-47.2943	-64.9287	280.005	-166.536	168.732	-84.6199	130.919	-93.4884	26.7291	-146.546	8.58558	6.11279	98.1896	-121.093	84.4877
349	2	-59.7291	1.45435	3.01093	67.5719	74.0511	-89.7257	-170.548	-74.1787	135.171	81.9301	33.6398	60.2134	94.7527	-172.341	141.385	-136.844	-3.95621	-176.846	138.664	-116.266	10.5119	87.7835	-47.2946	-64.9361	280.358	-166.861	169.108	-85.0017	130.902	-93.6718	27.6987	-147.018	6.58558	8.09225	97.9002	-121.093	84.4877
349	3	-56.7463	1.4545	3.01025	67.906	74.3883	-89.7257	-170.548	-74.1787	135.171	81.9301	33.6398	60.2134	94.7527	-172.341	141.385	-136.844	-3.95621	-177.63	138.196	-115.636	9.05999	89.7835	-47.2173	-64.924	280.159	-166.666	168.532	-84.506	130.922	-93.7008	27.9862	-147.233	5.93941	8.76129	97.8681	-121.093	84.4877
349	4	-57.424	1.45659	3.00808	67.6495	74.0982	-89.7257	-170.548	-74.1787	135.171	81.9301	33.6398	60.2376	94.7883	-172.31	141.599	-137.061	-4.00863	-177.556	138.31	-115.773	9.06066	89.7339	-47.2226	-64.9249	280.28	-166.772	168.703	-84.6774	130.91	-93.5113	26.958	-146.711	7.93599	6.76129	98.1557	-121.093	84.4877
349	5	-59.8747	1.45714	3.0077	67.4429	74.0684	-89.7257	-170.548	-74.1787	135.171	81.9301	33.6398	60.2376	94.7883	-172.31	141.599	-137.061	-4.00863	-177.556	138.31	-115.773	9.06066	89.7339	-47.2226	-64.7265	278.502	-164.772	168.346	-84.2614	130.61	-93.5152	26.9733	-146.751	8.04674	6.67278	98.192	-121.267	84.2525
349	6	-59.8747	1.45714	3.0077	67.4429	74.0684	-89.7257	-170.548	-74.1787	135.171	81.9301	33.6398	60.2376	94.7883	-172.31	141.599	-137.061	-4.00863	-177.556	138.31	-115.773	9.06066	89.7339	-47.2226	-64.7265	278.502	-164.772	168.346	-84.2614	130.61	-93.5152	26.9733	-146.751	8.04674	6.67278	98.192	-121.267	84.2525
350	1	-60.7066	1.45729	3.00725	67.3935	74.0296	-89.7094	-170.442	-74.3091	135.158	81.9424	33.6822	60.2376	94.7883	-172.31	141.599	-137.061	-4.00863	-177.463	138.386	-115.847	9.3215	89.3424	-47.2207	-64.7265	278.502	-164.772	168.346	-84.2614	130.61	-93.5152	26.9733	-146.751	8.04674	6.67278	98.192	-121.267	84.2525
350	2	-54.1617	1.45368	3.01175	67.749	74.3087	-89.7293	-170.571	-74.1505	135.174	81.9268	33.6309	60.2129	95.0855	-172.789	141.552	-137.002	-3.87002	-177.468	138.382	-115.843	9.30727	89.3638	-47.2208	-64.7337	278.975	-165.209	168.852	-84.7749	130.584	-93.6954	27.9437	-147.229	6.04674	8.65567	97.9069	-121.267	84.2525
350	3	-51.123	1.45366	3.01126	68.0525	74.6112	-89.7293	-170.571	-74.1505	135.174	81.9268	33.6309	60.2129	95.0855	-172.789	141.552	-137.002	-3.87002	-178.26	137.909	-115.209	7.87037	91.3638	-47.1395	-64.7227	278.79	-165.025	168.282	-84.2869	130.605	-93.7117	28.1206	-147.365	5.64858	9.06933	97.8897	-121.267	84.2525
350	4	-52.2213	1.4557	3.00917	67.7988	74.3226	-89.7293	-170.571	-74.1505	135.174	81.9268	33.6309	60.2368	95.1084	-172.743	141.757	-137.211	-3.92339	-178.203	138	-115.318	7.8587	91.3405	-47.1442	-64.7232	278.915	-165.135	168.458	-84.4629	130.592	-93.525	27.0955	-146.842	7.64458	7.06933	98.1756	-121.267	84.2525
350	5	-54.5262	1.45629	3.00883	67.5942	74.2867	-89.7293	-170.571	-74.1505	135.174	81.9268	33.6309	60.2368	95.1084	-172.743	141.757	-137.211	-3.92339	-178.203	138	-115.318	7.8587	91.3405	-47.1442	-64.5259	277.156	-163.135	168.189	-84.1292	130.276	-93.5302	27.116	-146.894	7.78374	6.95823	98.2219	-121.456	84.0006
350	6	-54.5262	1.45629	3.00883	67.5942	74.2867	-89.7293	-170.571	-74.1505	135.174	81.9268	33.6309	60.2368	95.1084	-172.743	141.757	-137.211	-3.92339	-178.203	138	-115.318	7.8587	91.3405	-47.1442	-64.5259	277.156	-163.135	168.189	-84.1292	130.276	-93.5302	27.116	-146.894	7.78374	6.95823	98.2219	-121.456	84.0006
351	1	-100.722	1.45675	3.00799	67.5189	74.2583	-89.7094	-170.442	-74.3092	135.158	81.9425	33.6822	60.2368	95.1084	-172.743	141.757	-137.211	-3.92339	-178.1	138.08	-115.399	8.12329	90.9413	-47.1448	-64.5238	276.939	-162.935	167.955	-83.8933	130.289	-93.5302	27.116	-146.894	7.78374	6.95823	98.2219	-121.456	84.0006
351	2	-98.1208	1.45317	3.01252	67.8703	74.5372	-89.7292	-170.571	-74.151	135.174	81.9268	33.6311	60.2125	95.4096	-173.228	141.711	-137.153	-3.78333	-178.104	138.077	-115.397	8.11505	90.9537	-47.1448	-64.528	277.388	-163.349	168.437	-84.3805	130.262	-93.7088	28.0879	-147.377	5.78374	8.94285	97.9392	-121.456	84.0006
351	3	-94.9699	1.45303	3.01223	68.1731	74.8301	-89.7292	-170.571	-74.151	135.174	81.9268	33.6311	60.2125	95.4096	-173.228	141.711	-137.153	-3.78333	-178.903	137.599	-114.758	6.69209	92.9537	-47.0595	-64.519	277.237	-163.198	167.936	-83.9547	130.281	-93.7225	28.2419	-147.496	5.43683	9.3038	97.9253	-121.456	84.0006
351	4	-95.3489	1.45424	3.011	67.9468	74.5254	-89.7292	-170.571	-74.151	135.174	81.9268	33.6311	60.2125	95.4096	-173.228	141.711	-137.153	-3.78333	-178.852	137.687	-114.865	6.65912	92.9596	-47.0644	-64.5192	277.576	-163.499	168.407	-84.4258	130.247	-93.5382	27.2199	-146.973	7.43282	7.3038	98.2099	-121.456	84.0006
351	5	-98.9294	1.45659	3.00711	67.6244	74.3119	-89.7292	-170.571	-74.151	135.174	81.9268	33.6311	60.2125	95.4096	-173.228	141.711	-137.153	-3.78333	-177.857	138.861	-116.26	7.82128	90.9596	-47.1088	-64.4847	277.271	-163.148	168.375	-84.3812	130.188	-93.539	27.2232	-146.981	7.4546	7.2864	98.2173	-121.522	83.9143
351	6	-98.9294	1.45659	3.00711	67.6244	74.3119	-89.7292	-170.571	-74.151	135.174	81.9268	33.6311	60.2125	95.4096	-173.228	141.711	-137.153	-3.78333	-177.857	138.861	-116.26	7.82128	90.9596	-47.1088	-64.4847	277.271	-163.148	168.375	-84.3812	130.188	-93.539	27.2232	-146.981	7.4546	7.2864	98.2173	-121.522	83.9143
352	1	-99.8843	1.45704	3.00629	67.5502	74.2837	-89.7094	-170.442	-74.3092	135.158	81.9425	33.6822	60.2125	95.4096	-173.228	141.711	-137.153	-3.78333	-177.755	138.941	-116.341	8.08337	90.5636	-47.1092	-64.4828	277.059	-162.953	168.147	-84.151	130.201	-93.539	27.2232	-146.981	7.4546	7.2864	98.2173	-121.522	83.9143
352	2	-96.424	1.45291	3.01162	67.9253	74.5625	-89.7328	-170.594	-74.1227	135.177	81.9239	33.6219	60.1843	95.7709	-173.808	141.658	-137.085	-3.61602	-177.762	138.936	-116.337	8.06749	90.5876	-47.1092	-64.4879	277.637	-163.486	168.767	-84.7781	130.167	-93.7156	28.195	-147.468	5.4546	9.27299	97.937	-121.522	83.9143
352	3	-93.4699	1.45278	3.0113	68.213	74.8442	-89.7328	-170.594	-74.1227	135.177	81.9239	33.6219	60.1843	95.7709	-173.808	141.658	-137.085	-3.61602	-178.567	138.454	-115.691	6.64758	92.5876	-47.0243	-64.4785	277.468	-163.317	168.225	-84.3164	130.187	-93.7254	28.3115	-147.56	5.19223	9.54658	97.9276	-121.522	83.9143
352	4	-94.4416	1.45469	3.00945	67.9665	74.554	-89.7328	-170.594	-74.1227	135.177	81.9239	33.6219	60.2131	95.7705	-173.719	141.892	-137.324	-3.68421	-178.554	138.476	-115.719	6.63606	92.5929	-47.0256	-64.4787	277.637	-163.468	168.456	-84.5472	130.171	-93.5431	27.2918	-147.035	7.18727	7.54658	98.2104	-121.522	83.9143
352	5	-97.8986	1.45709	3.00554	67.6444	74.3417	-89.7328	-170.594	-74.1227	135.177	81.9239	33.6219	60.2131	95.7705	-173.719	141.892	-137.324	-3.68421	-177.545	139.67	-117.14	7.78973	90.5929	-47.0698	-64.4438	277.329	-163.114	168.424	-84.5014	130.112	-93.5442	27.2959	-147.045	7.21298	7.5261	98.2192	-121.59	83.8264
352	6	-97.8986	1.45709	3.00554	67.6444	74.3417	-89.7328	-170.594	-74.1227	135.177	81.9239	33.6219	60.2131	95.7705	-173.719	141.892	-137.324	-3.68421	-177.545	139.67	-117.14	7.78973	90.5929	-47.0698	-64.4438	277.329	-163.114	168.424	-84.5014	130.112	-93.5442	27.2959	-147.045	7.21298	7.5261	98.2192	-121.59	83.8264
353	1	-100.877	1.45763	3.00457	67.5576	74.3097	-89.7093	-170.442	-74.3093	135.157	81.9425	33.6823	60.2131	95.7705	-173.719	141.892	-137.324	-3.68421	-177.427	139.763	-117.234	8.09295	90.134	-47.0702	-64.4415	277.073	-162.878	168.149	-84.224	130.127	-93.5442	27.2959	-147.045	7.21298	7.5261	98.2192	-121.59	83.8264
353	2	-96.0833	1.45058	3.01427	67.8561	74.2737	-89.753	-170.725	-73.962	135.194	81.9077	33.57	60.1613	96.4567	-174.818	141.795	-137.199	-3.36764	-177.446	139.748	-117.219	8.04163	90.2117	-47.0703	-64.4575	278.917	-164.581	170.127	-86.224	130.017	-93.5442	27.2959	-147.045	7.21298	7.5261	98.2192	-121.59	83.8264
353	3	-92.8003	1.45059	3.014	68.2086	74.6166	-89.753	-170.725	-73.962	135.194	81.9077	33.57	60.1613	96.4567	-174.818	141.795	-137.199	-3.36764	-178.258	139.261	-116.566	6.62475	92.2117	-46.9859	-64.4506	278.763	-164.427	169.684	-85.8435	130.035	-93.5808	27.6289	-147.286	6.47603	8.28542	98.1761	-121.59	83.8264
353	4	-92.9752	1.45219	3.01239	67.9643	74.3275	-89.753	-170.725	-73.962	135.194	81.9077	33.57	60.1873	96.4451	-174.723	142.003	-137.411	-3.43156	-178.253	139.27	-116.577	6.61858	92.2157	-46.9864	-64.4511	278.935	-164.581	169.912	-86.0708	130.019	-93.3929	26.6121	-146.774	8.47603	6.28998	98.4667	-121.59	83.8264
353	5	-96.4348	1.45465	3.00849	67.643	74.117	-89.753	-170.725	-73.962	135.194	81.9077	33.57	60.1873	96.4451	-174.723	142.003	-137.411	-3.43156	-177.225	140.478	-118.018	7.76232	90.2157	-47.0334	-64.4145	278.613	-164.215	169.871	-86.0182	129.959	-93.3933	26.614	-146.78	8.49389	6.27554	98.4723	-121.654	83.7389
353	6	-96.4348	1.45465	3.00849	67.643	74.117	-89.753	-170.725	-73.962	135.194	81.9077	33.57	60.1873	96.4451	-174.723	142.003	-137.411	-3.43156	-177.225	140.478	-118.018	7.76232	90.2157	-47.0334	-64.4145	278.613	-164.215	169.871	-86.0182	129.959	-93.3933	26.614	-146.78	8.49389	6.27554	98.4723	-121.654	83.7389
354	1	-98.4666	1.45569	3.00666	67.4754	74.0639	-89.7092	-170.441	-74.31	135.157	81.9429	33.6823	60.1873	96.4451	-174.723	142.003	-137.411	-3.43156	-177.013	140.645	-118.189	8.30573	89.3924	-47.0338	-64.409	278.058	-163.701	169.273	-85.4152	129.991	-93.3933	26.614	-146.78	8.49389	6.27554	98.4723	-121.654	83.7389
354	2	-93.4042	1.44899	3.01613	67.7824	74.0346	-89.7517	-170.716	-73.9729	135.193	81.9087	33.5733	60.1387	97.1377	-175.827	141.912	-137.292	-3.11473	-177.038	140.625	-118.168	8.23877	89.4938	-47.034	-64.4261	279.901	-165.405	171.256	-87.4152	129.884	-93.3933	26.614	-146.78	8.49389	6.27554	98.4723	-121.654	83.7389
354	3	-90.2897	1.44912	3.01582	68.1751	74.4208	-89.7517	-170.716	-73.9729	135.193	81.9087	33.5733	60.1387	97.1377	-175.827	141.912	-137.292	-3.11473	-177.855	140.133	-117.508	6.82213	91.4938	-46.9508	-64.42	279.738	-165.244	170.827	-87.0449	129.901	-93.456	27.1021	-147.11	7.42957	7.36251	98.3932	-121.654	83.7389
354	4	-89.792	1.44961	3.01526	67.9753	74.1143	-89.7517	-170.716	-73.9729	135.193	81.9087	33.5733	60.1387	97.1377	-175.827	141.912	-137.292	-3.11473	-177.846	140.15	-117.528	6.8084	91.5045	-46.9519	-64.422	280.225	-165.685	171.46	-87.675	129.86	-93.2642	26.0886	-146.607	9.42957	5.3742	98.6885	-121.654	83.7389
354	5	-93.0986	1.45216	3.01132	67.6531	73.9059	-89.7517	-170.716	-73.9729	135.193	81.9087	33.5733	60.1387	97.1377	-175.827	141.912	-137.292	-3.11473	-176.795	141.389	-119.009	7.93849	89.5045	-46.9997	-64.3828	279.88	-165.294	171.407	-87.6096	129.798	-93.2644	26.0895	-146.612	9.44476	5.36176	98.6931	-121.716	83.6492
354	6	-93.0986	1.45216	3.01132	67.6531	73.9059	-89.7517	-170.716	-73.9729	135.193	81.9087	33.5733	60.1387	97.1377	-175.827	141.912	-137.292	-3.11473	-176.795	141.389	-119.009	7.93849	89.5045	-46.9997	-64.3828	279.88	-165.294	171.407	-87.6096	129.798	-93.2644	26.0895	-146.612	9.44476	5.36176	98.6931	-121.716	83.6492
355	1	-95.3765	1.45254	3.01018	67.5232	73.8037	-89.7092	-170.441	-74.3099	135.157	81.9429	33.6823	60.1387	97.1377	-175.827	141.912	-137.292	-3.11473	-176.533	141.6	-119.222	8.62167	88.4691	-46.9985	-64.3828	279.88	-165.294	171.407	-87.6096	129.798	-93.2644	26.0895	-146.612	9.44476	5.36176	98.6931	-121.716	83.6492
355	2	-93.8124	1.45011	3.01362	67.8546	74.0873	-89.7239	-170.536	-74.1933	135.17	81.9309	33.6446	60.1224	97.388	-176.224	141.882	-137.251	-3.00143	-176.539	141.594	-119.217	8.6042	88.4956	-46.9986	-64.3861	280.199	-165.591	171.753	-87.9573	129.78	-93.4544	27.0699	-147.086	7.44476	7.33474	98.3988	-121.716	83.6492
355	3	-90.7736	1.45028	3.01319	68.1999	74.4361	-89.7239	-170.536	-74.1933	135.17	81.9309	33.6446	60.1224	97.388	-176.224	141.882	-137.251	-3.00143	-177.36	141.098	-118.548	7.18534	90.4956	-46.917	-64.3789	279.989	-165.383	171.214	-87.491	129.802	-93.4936	27.4196	-147.337	6.67817	8.12336	98.3519	-121.716	83.6492
355	4	-91.1923	1.4517	3.01168	67.9566	74.1447	-89.7239	-170.536	-74.1933	135.17	81.9309	33.6446	60.1456	97.3552	-176.11	142.06	-137.435	-3.0638	-177.357	141.103	-118.555	7.1803	90.4999	-46.9173	-64.3797	280.178	-165.554	171.457	-87.7329	129.786	-93.3063	26.4055	-146.826	8.67817	6.13042	98.6422	-121.716	83.6492
355	5	-93.4246	1.45258	3.01144	67.754	74.1106	-89.7239	-170.536	-74.1933	135.17	81.9309	33.6446	60.1456	97.3552	-176.11	142.06	-137.435	-3.0638	-177.357	141.103	-118.555	7.1803	90.4999	-46.9173	-64.1779	278.409	-163.554	171.179	-87.3856	129.466	-93.3089	26.4161	-146.861	8.78664	6.04257	98.6762	-121.891	83.4057
355	6	-93.4246	1.45258	3.01144	67.754	74.1106	-89.7239	-170.536	-74.1933	135.17	81.9309	33.6446	60.1456	97.3552	-176.11	142.06	-137.435	-3.0638	-177.357	141.103	-118.555	7.1803	90.4999	-46.9173	-64.1779	278.409	-163.554	171.179	-87.3856	129.466	-93.3089	26.4161	-146.861	8.78664	6.04257	98.6762	-121.891	83.4057
356	1	-94.1691	1.45294	3.01081	67.696	74.0914	-89.7094	-170.442	-74.3091	135.158	81.9424	33.6822	60.1456	97.3552	-176.11	142.06	-137.435	-3.0638	-177.282	141.163	-118.616	7.36951	90.2129	-46.918	-64.177	278.222	-163.381	170.976	-87.1818	129.478	-93.3089	26.4161	-146.861	8.78664	6.04257	98.6762	-121.891	83.4057
356	2	-88.7156	1.44669	3.01998	68.0077	74.0666	-89.75	-170.703	-73.9878	135.192	81.9093	33.5783	60.1015	98.0537	-177.216	141.98	-137.324	-2.74827	-177.31	141.14	-118.593	7.29861	90.3207	-46.9178	-64.1848	280.06	-165.086	172.97	-89.1818	129.365	-93.3089	26.4161	-146.861	8.78664	6.04257	98.6762	-121.891	83.4057
356	3	-85.4133	1.44679	3.01979	68.3895	74.4449	-89.75	-170.703	-73.9878	135.192	81.9093	33.5783	60.1015	98.0537	-177.216	141.98	-137.324	-2.74827	-178.138	140.639	-117.922	5.89489	92.3207	-46.8316	-64.1806	279.88	-164.908	172.528	-88.7986	129.384	-93.3705	26.8835	-147.174	7.77662	7.07176	98.5975	-121.891	83.4057
356	4	-85.5165	1.44793	3.01848	68.1468	74.1546	-89.75	-170.703	-73.9878	135.192	81.9093	33.5783	60.1205	98.0016	-177.09	142.118	-137.468	-2.80472	-178.138	140.639	-117.922	5.89444	92.3212	-46.8316	-64.1807	280.064	-165.076	172.76	-89.0286	129.369	-93.1787	25.873	-146.673	9.77662	5.08732	98.8938	-121.891	83.4057
356	5	-88.8587	1.45044	3.01473	67.8285	73.9453	-89.75	-170.703	-73.9878	135.192	81.9093	33.5783	60.1205	98.0016	-177.09	142.118	-137.468	-2.80472	-177.086	141.849	-119.372	7.02872	90.3212	-46.8864	-64.1444	279.748	-164.718	172.719	-88.9752	129.311	-93.1789	25.8736	-146.678	9.79284	5.07395	98.8986	-121.949	83.321
356	6	-88.8587	1.45044	3.01473	67.8285	73.9453	-89.75	-170.703	-73.9878	135.192	81.9093	33.5783	60.1205	98.0016	-177.09	142.118	-137.468	-2.80472	-177.086	141.849	-119.372	7.02872	90.3212	-46.8864	-64.1444	279.748	-164.718	172.719	-88.9752	129.311	-93.1789	25.8736	-146.678	9.79284	5.07395	98.8986	-121.949	83.321
357	1	-91.2651	1.45083	3.01361	67.696	73.841	-89.7092	-170.442	-74.3098	135.157	81.9428	33.6823	60.1205	98.0016	-177.09	142.118	-137.468	-2.80472	-176.805	142.069	-119.6	7.71885	89.2703	-46.8898	-64.1444	279.748	-164.718	172.719	-88.9752	129.311	-93.1789	25.8736	-146.678	9.79284	5.07395	98.8986	-121.949	83.321
357	2	-85.5076	1.44498	3.02242	68.0203	73.8268	-89.7483	-170.693	-74.0009	135.191	81.9107	33.5824	60.0797	98.7019	-178.193	142.045	-137.364	-2.49124	-176.845	142.036	-119.567	7.61485	89.4285	-46.8898	-64.154	281.581	-166.42	174.719	-90.9741	129.202	-93.1789	25.8736	-146.678	9.79284	5.07395	98.8986	-121.949	83.321
357	3	-82.5192	1.44522	3.02216	68.4342	74.2478	-89.7483	-170.693	-74.0009	135.191	81.9107	33.5824	60.0797	98.7019	-178.193	142.045	-137.364	-2.49124	-177.678	141.529	-118.887	6.21015	91.4285	-46.8051	-64.1502	281.362	-166.205	174.238	-90.5525	129.222	-93.269	26.4927	-147.071	8.47143	6.41103	98.7796	-121.949	83.321
357	4	-82.425	1.44619	3.02094	68.1932	73.9584	-89.7483	-170.693	-74.0009	135.191	81.9107	33.5824	60.0964	98.6425	-178.064	142.162	-137.488	-2.54459	-177.678	141.53	-118.887	6.20939	91.4293	-46.8052	-64.1507	281.546	-166.375	174.467	-90.7784	129.209	-93.0741	25.4831	-146.576	10.4714	4.43165	99.0791	-121.949	83.321
357	5	-85.1038	1.44685	3.02073	67.9712	73.9282	-89.7483	-170.693	-74.0009	135.191	81.9107	33.5824	60.0964	98.6425	-178.064	142.162	-137.488	-2.54459	-177.678	141.53	-118.887	6.20939	91.4293	-46.8052	-63.9476	279.746	-164.375	173.884	-90.0844	128.902	-93.0693	25.4517	-146.59	10.6584	4.2666	99.1314	-121.958	83.3149
357	6	-85.1038	1.44685	3.02073	67.9712	73.9282	-89.7483	-170.693	-74.0009	135.191	81.9107	33.5824	60.0964	98.6425	-178.064	142.162	-137.488	-2.54459	-177.678	141.53	-118.887	6.20939	91.4293	-46.8052	-63.9476	279.746	-164.375	173.884	-90.0844	128.902	-93.0693	25.4517	-146.59	10.6584	4.2666	99.1314	-121.958	83.3149
358	1	-90.0758	1.44725	3.0196	67.833	73.8191	-89.7093	-170.442	-74.3098	135.157	81.9428	33.6823	60.0964	98.6425	-178.064	142.162	-137.488	-2.54459	-177.375	141.761	-119.132	6.92164	90.3436	-46.813	-63.9476	279.746	-164.375	173.884	-90.0844	128.902	-93.0693	25.4517	-146.59	10.6584	4.2666	99.1314	-121.958	83.3149
358	2	-88.8548	1.44547	3.02241	68.1499	74.0989	-89.7208	-170.516	-74.2183	135.167	81.9332	33.6527	60.0848	98.8589	-178.403	142.142	-137.458	-2.4486	-177.378	141.759	-119.13	6.91509	90.3536	-46.8129	-63.9479	280.022	-164.632	174.187	-90.3863	128.885	-93.2677	26.4425	-147.064	8.65844	6.23135	98.8302	-121.958	83.3149
358	3	-85.6929	1.44555	3.02221	68.4889	74.4436	-89.7208	-170.516	-74.2183	135.167	81.9332	33.6527	60.0848	98.8589	-178.403	142.142	-137.458	-2.4486	-178.213	141.249	-118.448	5.51733	92.3536	-46.7252	-63.9447	279.793	-164.405	173.651	-89.9199	128.908	-93.3124	26.7891	-147.298	7.91309	6.99148	98.7735	-121.958	83.3149
358	4	-86.1983	1.44655	3.02096	68.2431	74.1512	-89.7208	-170.516	-74.2183	135.167	81.9332	33.6527	60.1005	98.7745	-178.245	142.246	-137.569	-2.50512	-178.213	141.249	-118.448	5.51715	92.3538	-46.7252	-63.9444	279.975	-164.573	173.875	-90.1414	128.895	-93.1213	25.7799	-146.797	9.91309	5.00906	99.0697	-121.958	83.3149
358	5	-89.4704	1.44909	3.01727	67.9244	73.9397	-89.7208	-170.516	-74.2183	135.167	81.9332	33.6527	60.1005	98.7745	-178.245	142.246	-137.569	-2.50512	-177.151	142.464	-119.906	6.64737	90.3538	-46.7838	-63.9089	279.67	-164.226	173.844	-90.0973	128.837	-93.1216	25.7812	-146.807	9.95103	4.9778	99.0807	-122.018	83.2272
358	6	-89.4704	1.44909	3.01727	67.9244	73.9397	-89.7208	-170.516	-74.2183	135.167	81.9332	33.6527	60.1005	98.7745	-178.245	142.246	-137.569	-2.50512	-177.151	142.464	-119.906	6.64737	90.3538	-46.7838	-63.9089	279.67	-164.226	173.844	-90.0973	128.837	-93.1216	25.7812	-146.807	9.95103	4.9778	99.0807	-122.018	83.2272
359	1	-90.0066	1.44942	3.01674	67.8738	73.9279	-89.7094	-170.442	-74.3091	135.158	81.9424	33.6822	60.1005	98.7745	-178.245	142.246	-137.569	-2.50512	-177.093	142.509	-119.954	6.78794	90.1397	-46.7847	-63.9088	279.474	-164.044	173.627	-89.8817	128.849	-93.1216	25.7812	-146.807	9.95103	4.9778	99.0807	-122.018	83.2272
359	2	-85.4332	1.44411	3.02493	68.1852	73.9056	-89.7447	-170.669	-74.0302	135.188	81.9131	33.592	60.0658	99.4404	-179.288	142.185	-137.478	-2.21023	-177.117	142.49	-119.934	6.73067	90.2272	-46.7843	-63.9098	281.294	-165.739	175.627	-91.8733	128.735	-93.1216	25.7812	-146.807	9.95103	4.9778	99.0807	-122.018	83.2272
359	3	-82.2885	1.44428	3.02477	68.5723	74.3022	-89.7447	-170.669	-74.0302	135.188	81.9131	33.592	60.0658	99.4404	-179.288	142.185	-137.478	-2.21023	-177.96	141.975	-119.244	5.33782	92.2272	-46.6966	-63.9075	281.058	-165.505	175.118	-91.426	128.758	-93.2008	26.3196	-147.148	8.80931	6.13171	98.9761	-122.018	83.2272
359	4	-82.4993	1.4451	3.02363	68.3286	74.0118	-89.7447	-170.669	-74.0302	135.188	81.9131	33.592	60.079	99.3535	-179.133	142.269	-137.569	-2.26244	-177.96	141.975	-119.244	5.33761	92.2274	-46.6966	-63.9074	281.234	-165.668	175.333	-91.6382	128.745	-93.0053	25.3105	-146.653	10.8093	4.15552	99.2766	-122.018	83.2272
359	5	-83.4645	1.44524	3.0242	68.5944	74.2428	-89.7447	-170.669	-74.0302	135.188	81.9131	33.592	60.079	99.3535	-179.133	142.269	-137.569	-2.26244	-177.991	141.94	-119.202	5.30523	92.2851	-46.6949	-63.9091	281.248	-165.685	175.335	-91.6408	128.748	-93.0129	25.3418	-146.213	8.80931	5.82722	98.7265	-121.806	83.5515
359	6	-83.4645	1.44524	3.0242	68.5944	74.2428	-89.7447	-170.669	-74.0302	135.188	81.9131	33.592	60.079	99.3535	-179.133	142.269	-137.569	-2.26244	-177.991	141.94	-119.202	5.30523	92.2851	-46.6949	-63.9091	281.248	-165.685	175.335	-91.6408	128.748	-93.0129	25.3418	-146.213	8.80931	5.82722	98.7265	-121.806	83.5515
360	1	-85.7774	1.44565	3.02314	68.4607	74.1369	-89.7093	-170.442	-74.3096	135.157	81.9427	33.6823	60.079	99.3535	-179.133	142.269	-137.569	-2.26244	-177.683	142.169	-119.451	5.99197	91.2338	-46.707	-63.9091	281.248	-165.685	175.335	-91.6408	128.748	-93.0129	25.3418	-146.213	8.80931	5.82722	98.7265	-121.806	83.5515
360	2	-81.5117	1.44107	3.03026	68.763	74.1125	-89.7394	-170.634	-74.0725	135.183	81.9176	33.6056	60.0509	99.9432	-180.052	142.222	-137.495	-2.00354	-177.701	142.156	-119.436	5.95052	91.2972	-46.7064	-63.914	283.058	-167.372	177.335	-93.6263	128.639	-93.0129	25.3418	-146.213	8.80931	5.82722	98.7265	-121.806	83.5515
360	3	-78.0807	1.44116	3.03019	69.1048	74.4719	-89.7394	-170.634	-74.0725	135.183	81.9176	33.6056	60.0509	99.9432	-180.052	142.222	-137.495	-2.00354	-178.547	141.637	-118.744	4.56544	93.2972	-46.6156	-63.9118	282.764	-167.085	176.765	-93.1203	128.665	-93.0661	25.7394	-146.476	7.95019	6.7015	98.6574	-121.806	83.5515
360	4	-77.8852	1.44119	3.02988	68.9485	74.1617	-89.7394	-170.634	-74.0725	135.183	81.9176	33.6056	60.0509	99.9432	-180.052	142.222	-137.495	-2.00354	-178.547	141.637	-118.744	4.56499	93.2977	-46.6156	-63.913	283.53	-167.796	177.69	-94.0313	128.613	-92.8734	24.7464	-145.999	9.95019	4.72325	98.9601	-121.806	83.5515
360	5	-81.4248	1.44363	3.02637	68.6262	73.9497	-89.7394	-170.634	-74.0725	135.183	81.9176	33.6056	60.0509	99.9432	-180.052	142.222	-137.495	-2.00354	-177.488	142.814	-120.162	5.70163	91.2977	-46.6812	-63.876	283.191	-167.424	177.602	-93.9312	128.559	-92.8737	24.7475	-146.01	9.9954	4.68582	98.973	-121.862	83.4685
360	6	-81.4248	1.44363	3.02637	68.6262	73.9497	-89.7394	-170.634	-74.0725	135.183	81.9176	33.6056	60.0509	99.9432	-180.052	142.222	-137.495	-2.00354	-177.488	142.814	-120.162	5.70163	91.2977	-46.6812	-63.876	283.191	-167.424	177.602	-93.9312	128.559	-92.8737	24.7475	-146.01	9.9954	4.68582	98.973	-121.862	83.4685
361	1	-83.2791	1.44395	3.02549	68.52	73.8652	-89.7093	-170.442	-74.3095	135.157	81.9426	33.6823	60.0509	99.9432	-180.052	142.222	-137.495	-2.00354	-177.247	142.998	-120.359	6.2522	90.4548	-46.6887	-63.876	283.191	-167.424	177.602	-93.9312	128.559	-92.8737	24.7475	-146.01	9.9954	4.68582	98.973	-121.862	83.4685
361	2	-81.3508	1.44202	3.02867	68.8588	74.1468	-89.7222	-170.524	-74.2081	135.169	81.9318	33.6495	60.0395	100.206	-180.46	142.204	-137.464	-1.88906	-177.253	142.993	-120.354	6.23871	90.4755	-46.6886	-63.8774	283.585	-167.792	178.042	-94.3656	128.537	-93.0701	25.7254	-146.47	7.9954	6.65121	98.6698	-121.862	83.4685
361	3	-78.2188	1.44218	3.02848	69.1554	74.4782	-89.7222	-170.524	-74.2081	135.169	81.9318	33.6495	60.0395	100.206	-180.46	142.204	-137.464	-1.88906	-178.104	142.469	-119.654	4.85286	92.4755	-46.599	-63.8752	283.2	-167.415	177.32	-93.721	128.569	-93.1049	26.0128	-146.669	7.37242	7.28889	98.6261	-121.862	83.4685
361	4	-79.0055	1.4431	3.02719	68.9167	74.1819	-89.7222	-170.524	-74.2081	135.169	81.9318	33.6495	60.0538	100.088	-180.259	142.292	-137.561	-1.95341	-178.104	142.469	-119.654	4.85254	92.4759	-46.599	-63.8756	283.443	-167.641	177.612	-94.0084	128.553	-92.9158	25.0198	-146.185	9.37242	5.30708	98.9249	-121.862	83.4685
361	5	-80.9173	1.44422	3.02694	68.6789	74.1316	-89.7222	-170.524	-74.2081	135.169	81.9318	33.6495	60.0538	100.088	-180.259	142.292	-137.561	-1.95341	-178.104	142.469	-119.654	4.85254	92.4759	-46.599	-63.6759	281.629	-165.641	177.144	-93.4704	128.262	-92.9201	25.037	-146.272	9.67304	5.06051	99.0144	-122.039	83.2116
361	6	-80.9173	1.44422	3.02694	68.6789	74.1316	-89.7222	-170.524	-74.2081	135.169	81.9318	33.6495	60.0538	100.088	-180.259	142.292	-137.561	-1.95341	-178.104	142.469	-119.654	4.85254	92.4759	-46.599	-63.6759	281.629	-165.641	177.144	-93.4704	128.262	-92.9201	25.037	-146.272	9.67304	5.06051	99.0144	-122.039	83.2116
362	1	-81.7037	1.44464	3.02631	68.6098	74.1161	-89.7094	-170.442	-74.3091	135.158	81.9424	33.6822	60.0538	100.088	-180.259	142.292	-137.561	-1.95341	-178.023	142.53	-119.721	5.03107	92.2022	-46.6026	-63.6764	281.354	-165.384	176.836	-93.166	128.279	-92.9201	25.037	-146.272	9.67304	5.06051	99.0144	-122.039	83.2116
362	2	-77.5982	1.44048	3.03287	68.9061	74.0894	-89.7365	-170.615	-74.0958	135.181	81.9196	33.6132	60.0303	100.648	-181.127	142.254	-137.498	-1.71023	-178.033	142.522	-119.712	5.00769	92.238	-46.6021	-63.6725	283.143	-167.057	178.836	-95.1416	128.167	-92.9201	25.037	-146.272	9.67304	5.06051	99.0144	-122.039	83.2116
362	3	-73.8702	1.44055	3.03293	69.2581	74.4602	-89.7365	-170.615	-74.0958	135.181	81.9196	33.6132	60.0303	100.648	-181.127	142.254	-137.498	-1.71023	-178.889	141.995	-119.01	3.63414	94.238	-46.5079	-63.6727	282.845	-166.765	178.28	-94.6458	128.193	-92.985	25.4835	-146.555	8.7207	6.02369	98.928	-122.039	83.2116
362	4	-74.164	1.44123	3.03182	69.0196	74.1676	-89.7365	-170.615	-74.0958	135.181	81.9196	33.6132	60.0404	100.528	-180.935	142.309	-137.561	-1.76557	-178.889	141.995	-119.01	3.63408	94.2381	-46.5079	-63.6722	283.062	-166.968	178.54	-94.901	128.178	-92.7895	24.4889	-146.079	10.7207	4.051	99.2333	-122.039	83.2116
362	5	-75.1009	1.44143	3.03227	69.2762	74.3932	-89.7365	-170.615	-74.0958	135.181	81.9196	33.6132	60.0404	100.528	-180.935	142.309	-137.561	-1.76557	-178.889	141.995	-119.01	3.63408	94.2381	-46.5079	-63.6751	283.088	-166.997	178.546	-94.9076	128.183	-92.8002	24.5326	-145.648	8.7207	5.72866	98.6857	-121.832	83.5286
362	6	-75.1009	1.44143	3.03227	69.2762	74.3932	-89.7365	-170.615	-74.0958	135.181	81.9196	33.6132	60.0404	100.528	-180.935	142.309	-137.561	-1.76557	-178.889	141.995	-119.01	3.63408	94.2381	-46.5079	-63.6751	283.088	-166.997	178.546	-94.9076	128.183	-92.8002	24.5326	-145.648	8.7207	5.72866	98.6857	-121.832	83.5286
363	1	-78.7274	1.4418	3.03136	69.1551	74.2967	-89.7093	-170.442	-74.3094	135.157	81.9426	33.6823	60.0404	100.528	-180.935	142.309	-137.561	-1.76557	-178.59	142.21	-119.252	4.24752	93.2947	-46.5264	-63.6751	283.088	-166.997	178.546	-94.9076	128.183	-92.8002	24.5326	-145.648	8.7207	5.72866	98.6857	-121.832	83.5286
363	2	-76.9424	1.43971	3.03488	69.501	74.5785	-89.7232	-170.531	-74.2	135.17	81.9308	33.6469	60.0289	100.825	-181.394	142.292	-137.529	-1.63748	-178.592	142.209	-119.251	4.24341	93.301	-46.5263	-63.675	283.52	-167.402	179.033	-95.3872	128.157	-92.9901	25.4966	-146.1	6.7207	7.6995	98.3856	-121.832	83.5286
363	3	-81.7771	1.52217	2.93332	69.8398	74.9166	-89.5375	-168.784	-77.1343	136.584	80.4803	35.0439	60.0354	100.542	-180.983	142.293	-137.543	-1.73859	-179.563	141.582	-118.44	2.62418	95.6782	-46.4254	-63.6787	283.284	-167.172	178.504	-94.9229	128.187	-93.0178	25.74	-146.271	6.18784	8.247	98.3502	-121.829	83.5342
363	4	-80.3102	1.5238	2.9319	69.6049	74.6186	-89.5375	-168.784	-77.1343	136.584	80.4803	35.0439	60.055	100.42	-180.769	142.419	-137.681	-1.80804	-179.563	141.582	-118.44	2.62417	95.6783	-46.4254	-63.6775	283.551	-167.422	178.832	-95.2434	128.168	-92.8302	24.7366	-145.777	8.18784	6.26046	98.6513	-121.829	83.5342
363	5	-83.1399	1.52487	2.93168	69.404	74.6015	-89.5375	-168.784	-77.1343	136.584	80.4803	35.0439	60.055	100.42	-180.769	142.419	-137.681	-1.80804	-179.563	141.582	-118.44	2.62417	95.6783	-46.4254	-63.4796	281.735	-165.422	178.319	-94.651	127.878	-92.8305	24.7379	-145.782	8.20138	6.24943	98.6556	-121.978	83.3334
363	6	-83.1399	1.52487	2.93168	69.404	74.6015	-89.5375	-168.784	-77.1343	136.584	80.4803	35.0439	60.055	100.42	-180.769	142.419	-137.681	-1.80804	-179.563	141.582	-118.44	2.62417	95.6783	-46.4254	-63.4796	281.735	-165.422	178.319	-94.651	127.878	-92.8305	24.7379	-145.782	8.20138	6.24943	98.6556	-121.978	83.3334
364	1	-96.9723	1.52418	2.93164	69.248	74.49	-89.5505	-168.909	-76.9283	136.48	80.5906	34.9434	60.0918	99.058	-178.769	142.467	-137.791	-2.3111	-179.564	141.581	-118.44	2.62299	95.68	-46.4254	-63.4796	281.735	-165.422	178.319	-94.651	127.878	-92.8305	24.7379	-145.782	8.20138	6.24943	98.6556	-121.978	83.3334
364	2	-95.023	1.52184	2.93402	69.5298	74.4564	-89.5506	-168.909	-76.9275	136.48	80.5905	34.9431	60.0691	99.5234	-179.493	142.429	-137.731	-2.10685	-179.565	141.58	-118.439	2.61996	95.6847	-46.4253	-63.4696	283.504	-167.081	180.319	-96.6173	127.764	-92.8305	24.7379	-145.782	8.20138	6.24943	98.6556	-121.978	83.3334
364	3	-91.0486	1.52122	2.93433	69.8508	74.7807	-89.5506	-168.909	-76.9275	136.48	80.5905	34.9431	60.0691	99.5235	-179.494	142.429	-137.731	-2.10681	-180.427	141.054	-117.74	1.26264	97.6847	-46.3191	-63.4729	283.266	-166.847	179.869	-96.2166	127.785	-92.8691	25.0211	-145.968	7.57322	6.88898	98.6058	-121.978	83.3334
364	4	-90.5555	1.52255	2.93314	69.6155	74.4866	-89.5506	-168.909	-76.9275	136.48	80.5905	34.9431	60.0835	99.3947	-179.289	142.506	-137.818	-2.16344	-180.427	141.054	-117.74	1.26263	97.6847	-46.3191	-63.4711	283.504	-167.071	180.159	-96.4996	127.768	-92.6752	24.0241	-145.492	9.57322	4.9131	98.9156	-121.978	83.3334
364	5	-94.7755	1.52487	2.93029	69.3093	74.2719	-89.5506	-168.909	-76.9275	136.48	80.5905	34.9431	60.0835	99.3947	-179.289	142.506	-137.818	-2.16344	-179.428	142.034	-118.934	2.45038	95.6847	-46.4056	-63.4462	283.277	-166.821	180.102	-96.4323	127.732	-92.6752	24.0243	-145.494	9.57951	4.90788	98.9175	-122.014	83.2812
364	6	-94.7755	1.52487	2.93029	69.3093	74.2719	-89.5506	-168.909	-76.9275	136.48	80.5905	34.9431	60.0835	99.3947	-179.289	142.506	-137.818	-2.16344	-179.428	142.034	-118.934	2.45038	95.6847	-46.4056	-63.4462	283.277	-166.821	180.102	-96.4323	127.732	-92.6752	24.0243	-145.494	9.57951	4.90788	98.9175	-122.014	83.2812
365	1	-96.983	1.52214	2.93202	69.3965	74.1057	-89.5673	-169.07	-76.6604	136.346	80.7328	34.813	60.124	98.1808	-177.499	142.568	-137.933	-2.61382	-179.429	142.034	-118.934	2.44941	95.6862	-46.4056	-63.443	284.977	-168.414	182.102	-98.3973	127.631	-92.6752	24.0243	-145.494	9.57951	4.90788	98.9175	-122.014	83.2812
365	2	-95.5539	1.52021	2.93373	69.6633	74.0667	-89.5675	-169.071	-76.6592	136.346	80.7328	34.8126	60.1087	98.4603	-177.937	142.54	-137.893	-2.48965	-179.43	142.033	-118.933	2.44738	95.6893	-46.4055	-63.4356	286.709	-170.047	184.102	-100.349	127.527	-92.6752	24.0243	-145.494	9.57951	4.90788	98.9175	-122.014	83.2812
365	3	-91.8756	1.51973	2.93401	69.9829	74.4282	-89.5675	-169.071	-76.6592	136.346	80.7328	34.8126	60.1087	98.4604	-177.937	142.54	-137.893	-2.48963	-180.296	141.503	-118.23	1.09356	97.6893	-46.299	-63.4404	286.268	-169.62	183.425	-99.7267	127.559	-92.7368	24.4199	-145.736	8.71543	5.77917	98.8346	-122.014	83.2812
365	4	-90.2501	1.51931	2.9341	69.9351	74.1039	-89.5675	-169.071	-76.6592	136.346	80.7328	34.8126	60.1087	98.4604	-177.937	142.54	-137.893	-2.48963	-180.296	141.503	-118.23	1.09352	97.6894	-46.299	-63.4324	287.721	-170.994	185.183	-101.432	127.468	-92.537	23.4243	-145.27	10.7154	3.81105	99.1503	-122.014	83.2812
365	5	-92.0071	1.51946	2.93461	70.2042	74.3297	-89.5675	-169.071	-76.6592	136.346	80.7328	34.8126	60.1087	98.4604	-177.937	142.54	-137.893	-2.48963	-180.296	141.503	-118.23	1.09352	97.6894	-46.299	-63.4429	287.87	-171.149	185.278	-101.529	127.48	-92.5536	23.4888	-144.854	8.71543	5.49689	98.6093	-121.811	83.5942
365	6	-92.0071	1.51946	2.93461	70.2042	74.3297	-89.5675	-169.071	-76.6592	136.346	80.7328	34.8126	60.1087	98.4604	-177.937	142.54	-137.893	-2.48963	-180.296	141.503	-118.23	1.09352	97.6894	-46.299	-63.4429	287.87	-171.149	185.278	-101.529	127.48	-92.5536	23.4888	-144.854	8.71543	5.49689	98.6093	-121.811	83.5942
366	1	-92.6404	1.51769	2.9356	70.375	74.2297	-89.5754	-169.148	-76.5314	136.281	80.8004	34.7505	60.1316	97.8746	-177.07	142.578	-137.957	-2.70779	-180.296	141.503	-118.23	1.09347	97.6894	-46.299	-63.44	289.55	-172.738	187.278	-103.47	127.388	-92.5536	23.4888	-144.854	8.71543	5.49689	98.6093	-121.811	83.5942
366	2	-91.9432	1.51582	2.93703	70.827	74.4829	-89.5755	-169.148	-76.5307	136.281	80.8004	34.7502	60.1205	98.0704	-177.378	142.558	-137.928	-2.62045	-180.296	141.503	-118.23	1.09343	97.6895	-46.299	-63.437	290.804	-173.93	188.773	-104.913	127.321	-92.7463	24.4402	-145.285	6.71543	7.4637	98.3018	-121.811	83.5942
366	3	-68.8092	1.52981	2.94854	71.4928	74.8742	-88.7119	-171.578	-74.2813	133.25	83.7071	34.9834	60.1009	98.9599	-178.686	142.425	-137.69	-2.25397	-181.058	140.895	-117.476	0.0418599	99.3164	-46.1855	-63.3905	292.138	-175.285	190.043	-106.2	126.409	-92.7831	25.446	-145.822	5.7777	8.58935	98.5459	-122.291	83.2889
366	4	-69.8383	1.53096	2.94804	71.1936	74.8535	-88.7119	-171.578	-74.2813	133.25	83.7071	34.9834	60.1009	98.9599	-178.686	142.425	-137.69	-2.25397	-181.058	140.895	-117.476	0.0418597	99.3164	-46.1855	-63.3907	290.47	-173.693	188.043	-104.278	126.49	-92.7404	25.2148	-145.71	6.24702	8.1234	98.6171	-122.291	83.2889
366	5	-75.3559	1.53341	2.94518	70.73	74.6684	-88.7119	-171.578	-74.2813	133.25	83.7071	34.9834	60.1009	98.9599	-178.686	142.425	-137.69	-2.25397	-180.086	141.811	-118.597	1.24935	97.3164	-46.2757	-63.3743	289.129	-172.398	186.61	-102.837	126.529	-92.741	25.2172	-145.716	6.26293	8.11058	98.6226	-122.323	83.2507
366	6	-75.3559	1.53341	2.94518	70.73	74.6684	-88.7119	-171.578	-74.2813	133.25	83.7071	34.9834	60.1009	98.9599	-178.686	142.425	-137.69	-2.25397	-180.086	141.811	-118.597	1.24935	97.3164	-46.2757	-63.3743	289.129	-172.398	186.61	-102.837	126.529	-92.741	25.2172	-145.716	6.26293	8.11058	98.6226	-122.323	83.2507
367	1	-77.0775	1.53174	2.9459	70.957	74.6111	-88.7466	-171.542	-74.2812	133.314	83.6506	34.9368	60.1074	98.884	-178.58	142.387	-137.634	-2.26148	-180.086	141.811	-118.597	1.24899	97.3169	-46.2757	-63.3722	290.8	-173.983	188.61	-104.771	126.443	-92.741	25.2172	-145.716	6.26293	8.11058	98.6226	-122.323	83.2507
367	2	-75.6686	1.53146	2.94751	71.1675	74.6151	-88.6872	-171.69	-74.1421	133.143	83.8126	34.956	60.1049	98.9525	-178.684	142.374	-137.615	-2.23153	-180.119	141.776	-118.555	1.21237	97.378	-46.2702	-63.3843	292.041	-175.168	189.963	-106.127	126.331	-92.7343	25.2825	-145.741	6.13745	8.24127	98.6135	-122.336	83.2411
367	3	-70.27	1.52956	2.94857	71.7094	74.8789	-88.6872	-171.69	-74.1421	133.143	83.8126	34.956	60.1049	98.9526	-178.684	142.374	-137.615	-2.23152	-180.989	141.241	-117.849	-0.129988	99.378	-46.1598	-63.3874	293.464	-176.517	191.555	-107.684	126.266	-92.7591	25.5095	-145.907	5.61909	8.7762	98.585	-122.336	83.2411
367	4	-71.2105	1.53193	2.94709	71.2109	74.6409	-88.6872	-171.69	-74.1421	133.143	83.8126	34.956	60.114	98.8644	-178.55	142.411	-137.656	-2.2642	-180.989	141.241	-117.849	-0.129994	99.378	-46.1598	-63.3863	291.795	-174.922	189.555	-105.767	126.343	-92.5823	24.5446	-145.437	7.57527	6.83311	98.88	-122.336	83.2411
367	5	-75.4116	1.53362	2.94466	70.9804	74.4154	-88.6872	-171.69	-74.1421	133.143	83.8126	34.956	60.114	98.8644	-178.55	142.411	-137.656	-2.2642	-180.011	142.153	-118.965	1.07545	97.378	-46.2525	-63.3766	292.092	-175.195	189.978	-106.169	126.312	-92.5824	24.5451	-145.439	7.58043	6.8289	98.8817	-122.358	83.212
367	6	-75.4116	1.53362	2.94466	70.9804	74.4154	-88.6872	-171.69	-74.1421	133.143	83.8126	34.956	60.114	98.8644	-178.55	142.411	-137.656	-2.2642	-180.011	142.153	-118.965	1.07545	97.378	-46.2525	-63.3766	292.092	-175.195	189.978	-106.169	126.312	-92.5824	24.5451	-145.439	7.58043	6.8289	98.8817	-122.358	83.212
368	1	-76.4052	1.53432	2.94439	70.7374	74.4589	-88.6986	-171.677	-74.1436	133.165	83.7934	34.9414	60.1153	98.8523	-178.534	142.401	-137.643	-2.26398	-180.011	142.153	-118.965	1.07537	97.3782	-46.2525	-63.3786	290.431	-173.608	187.978	-104.249	126.397	-92.5824	24.5451	-145.439	7.58043	6.8289	98.8817	-122.358	83.212
368	2	-75.5575	1.53303	2.94507	70.9823	74.4161	-88.6986	-171.677	-74.1435	133.165	83.7934	34.9414	60.114	98.8776	-178.573	142.399	-137.639	-2.25288	-180.012	142.153	-118.965	1.07517	97.3785	-46.2525	-63.3768	292.104	-175.199	189.978	-106.177	126.311	-92.5824	24.5451	-145.439	7.58043	6.8289	98.8817	-122.358	83.212
368	3	-70.434	1.53145	2.946	71.4957	74.7197	-88.6986	-171.677	-74.1435	133.165	83.7934	34.9414	60.114	98.8776	-178.573	142.399	-137.639	-2.25288	-180.885	141.615	-118.254	-0.264537	99.3785	-46.1416	-63.3792	293.126	-176.168	191.12	-107.295	126.264	-92.6258	24.8782	-145.664	6.83112	7.59453	98.8271	-122.358	83.212
368	4	-71.2118	1.53277	2.94541	71.1394	74.6362	-88.6986	-171.677	-74.1435	133.165	83.7934	34.9414	60.114	98.8776	-178.573	142.399	-137.639	-2.25288	-180.885	141.615	-118.254	-0.264543	99.3785	-46.1416	-63.3786	291.459	-174.576	189.12	-105.376	126.343	-92.5408	24.431	-145.451	7.73838	6.69695	98.9669	-122.358	83.212
368	5	-70.6478	1.53162	2.94595	71.3639	74.5876	-88.6986	-171.677	-74.1435	133.165	83.7934	34.9414	60.114	98.8776	-178.573	142.399	-137.639	-2.25288	-180.885	141.615	-118.254	-0.264543	99.3785	-46.1416	-63.3511	292.971	-175.989	191.12	-107.288	126.222	-92.5413	24.4327	-145.456	7.75452	6.6838	98.9721	-122.377	83.188
368	6	-70.6478	1.53162	2.94595	71.3639	74.5876	-88.6986	-171.677	-74.1435	133.165	83.7934	34.9414	60.114	98.8776	-178.573	142.399	-137.639	-2.25288	-180.885	141.615	-118.254	-0.264543	99.3785	-46.1416	-63.3511	292.971	-175.989	191.12	-107.288	126.222	-92.5413	24.4327	-145.456	7.75452	6.6838	98.9721	-122.377	83.188
369	1	-78.1324	1.52722	2.94499	71.1559	74.4098	-89.4566	-170.823	-74.2423	134.598	82.5105	33.9676	60.2639	97.3869	-176.573	141.263	-135.963	-2.22718	-180.886	141.615	-118.254	-0.265096	99.3793	-46.1416	-63.3511	292.971	-175.989	191.12	-107.288	126.222	-92.5413	24.4327	-145.456	7.75452	6.6838	98.9721	-122.377	83.188
369	2	-78.1608	1.52615	2.9468	71.0665	74.6111	-89.4663	-170.886	-74.164	134.606	82.5027	33.942	60.2535	97.5639	-176.851	141.247	-135.94	-2.14938	-180.886	141.615	-118.254	-0.265107	99.3794	-46.1416	-63.3535	291.336	-174.425	189.12	-105.372	126.301	-92.6394	24.9411	-145.698	6.69799	7.7275	98.8158	-122.377	83.188
369	3	-74.7303	1.5246	2.94777	71.5073	74.7294	-89.4663	-170.886	-74.164	134.606	82.5027	33.942	60.2535	97.5639	-176.851	141.247	-135.94	-2.14937	-181.375	141.313	-117.857	-1.00846	100.498	-46.0775	-63.3531	293.163	-176.162	191.11	-107.372	126.211	-92.6506	25.0371	-145.766	6.48118	7.95039	98.8024	-122.377	83.188
369	4	-75.5742	1.52591	2.94719	71.1558	74.6512	-89.4663	-170.886	-74.164	134.606	82.5027	33.942	60.2535	97.5639	-176.851	141.247	-135.94	-2.14937	-181.375	141.313	-117.857	-1.00846	100.498	-46.0775	-63.3527	291.497	-174.57	189.11	-105.453	126.29	-92.5702	24.6108	-145.563	7.3473	7.0929	98.9354	-122.377	83.188
369	5	-80.6572	1.52744	2.94499	70.9354	74.4226	-89.4663	-170.886	-74.164	134.606	82.5027	33.942	60.2535	97.5639	-176.851	141.247	-135.94	-2.14937	-180.41	142.171	-118.915	0.209307	98.4977	-46.1758	-63.346	291.874	-174.923	189.608	-105.929	126.26	-92.5704	24.6112	-145.564	7.35125	7.08969	98.9367	-122.395	83.1647
369	6	-80.6572	1.52744	2.94499	70.9354	74.4226	-89.4663	-170.886	-74.164	134.606	82.5027	33.942	60.2535	97.5639	-176.851	141.247	-135.94	-2.14937	-180.41	142.171	-118.915	0.209307	98.4977	-46.1758	-63.346	291.874	-174.923	189.608	-105.929	126.26	-92.5704	24.6112	-145.564	7.35125	7.08969	98.9367	-122.395	83.1647
370	1	-82.2268	1.52624	2.94464	70.889	74.3805	-89.7102	-170.447	-74.3073	135.153	81.9502	33.6789	60.2984	97.2849	-176.468	140.84	-135.357	-2.07248	-180.411	142.171	-118.914	0.208357	98.4992	-46.1758	-63.346	291.874	-174.923	189.608	-105.929	126.26	-92.5704	24.6112	-145.564	7.35125	7.08969	98.9367	-122.395	83.1647
370	2	-82.685	1.52637	2.94516	70.7083	74.488	-89.7141	-170.473	-74.2753	135.157	81.9469	33.6685	60.2942	97.3565	-176.581	140.833	-135.347	-2.04113	-180.411	142.171	-118.914	0.208333	98.4992	-46.1758	-63.3475	290.22	-173.345	187.608	-104.007	126.342	-92.6075	24.8066	-145.658	6.94531	7.49124	98.8773	-122.395	83.1647
370	3	-79.6433	1.52657	2.94526	70.7206	74.7437	-89.7141	-170.473	-74.2753	135.157	81.9469	33.6685	60.2942	97.3565	-176.581	140.833	-135.347	-2.04113	-181.068	141.766	-118.38	-0.787868	99.9956	-46.091	-63.3522	288.633	-171.829	185.608	-102.1	126.429	-92.6218	24.9256	-145.741	6.67738	7.76623	98.8599	-122.395	83.1647
370	4	-78.8083	1.52573	2.94563	70.8296	74.554	-89.7141	-170.473	-74.2753	135.157	81.9469	33.6685	60.2942	97.3565	-176.581	140.833	-135.347	-2.04113	-181.068	141.766	-118.38	-0.787874	99.9956	-46.091	-63.3495	290.301	-173.411	187.608	-104.036	126.338	-92.5283	24.4316	-145.506	7.68122	6.7731	99.0145	-122.395	83.1647
370	5	-80.0195	1.52684	2.94523	70.5636	74.5959	-89.7141	-170.473	-74.2753	135.157	81.9469	33.6685	60.2942	97.3565	-176.581	140.833	-135.347	-2.04113	-181.068	141.766	-118.38	-0.787874	99.9956	-46.091	-63.3044	288.356	-171.512	185.608	-102.082	126.357	-92.5285	24.4326	-145.509	7.69029	6.76571	99.0174	-122.425	83.125
370	6	-80.0195	1.52684	2.94523	70.5636	74.5959	-89.7141	-170.473	-74.2753	135.157	81.9469	33.6685	60.2942	97.3565	-176.581	140.833	-135.347	-2.04113	-181.068	141.766	-118.38	-0.787874	99.9956	-46.091	-63.3044	288.356	-171.512	185.608	-102.082	126.357	-92.5285	24.4326	-145.509	7.69029	6.76571	99.0174	-122.425	83.125
371	1	-82.3852	1.52741	2.94481	70.4667	74.5908	-89.7094	-170.442	-74.309	135.158	81.9424	33.6822	60.2942	97.3565	-176.581	140.833	-135.347	-2.04113	-180.991	141.821	-118.445	-0.656813	99.7947	-46.0987	-63.3046	287.851	-171.034	185.006	-101.498	126.384	-92.5285	24.4326	-145.509	7.69029	6.76571	99.0174	-122.425	83.125
371	2	-80.9312	1.52481	2.947	70.7193	74.549	-89.7169	-170.491	-74.248	135.164	81.9362	33.6624	60.2862	97.4939	-176.797	140.821	-135.33	-1.98105	-180.993	141.819	-118.444	-0.6603	99.8001	-46.0985	-63.3006	289.555	-172.647	187.006	-103.438	126.289	-92.5285	24.4326	-145.509	7.69029	6.76571	99.0174	-122.425	83.125
371	3	-77.6404	1.52434	2.94757	70.898	74.8539	-89.7169	-170.491	-74.248	135.164	81.9362	33.6624	60.2862	97.4939	-176.797	140.821	-135.33	-1.98105	-181.871	141.276	-117.729	-1.98541	101.8	-45.9828	-63.3058	288.579	-171.712	185.729	-102.23	126.346	-92.5485	24.5853	-145.612	7.34909	7.11409	98.9922	-122.425	83.125
371	4	-76.9108	1.52528	2.94661	70.7319	74.551	-89.7169	-170.491	-74.248	135.164	81.9362	33.6624	60.2963	97.3872	-176.643	140.844	-135.358	-2.01211	-181.871	141.276	-117.729	-1.98549	101.8	-45.9828	-63.3042	289.247	-172.346	186.531	-103.006	126.309	-92.3584	23.6016	-145.15	9.34909	5.13997	99.3037	-122.425	83.125
371	5	-78.4304	1.52647	2.94626	70.4733	74.5747	-89.7169	-170.491	-74.248	135.164	81.9362	33.6624	60.2963	97.3872	-176.643	140.844	-135.358	-2.01211	-181.871	141.276	-117.729	-1.98549	101.8	-45.9828	-63.2058	287.261	-170.346	184.901	-101.383	126.234	-92.3586	23.6024	-145.156	9.37142	5.12147	99.3103	-122.488	83.0347
371	6	-78.4304	1.52647	2.94626	70.4733	74.5747	-89.7169	-170.491	-74.248	135.164	81.9362	33.6624	60.2963	97.3872	-176.643	140.844	-135.358	-2.01211	-181.871	141.276	-117.729	-1.98549	101.8	-45.9828	-63.2058	287.261	-170.346	184.901	-101.383	126.234	-92.3586	23.6024	-145.156	9.37142	5.12147	99.3103	-122.488	83.0347
372	1	-80.1478	1.52695	2.94567	70.3687	74.4902	-89.7094	-170.442	-74.309	135.158	81.9424	33.6822	60.2963	97.3872	-176.643	140.844	-135.358	-2.01211	-181.566	141.475	-117.977	-1.48755	101.029	-46.0191	-63.2058	287.261	-170.346	184.901	-101.383	126.234	-92.3586	23.6024	-145.156	9.37142	5.12147	99.3103	-122.488	83.0347
372	2	-79.2825	1.5244	2.94816	70.7147	74.7576	-89.7192	-170.505	-74.2295	135.165	81.9343	33.6563	60.2859	97.567	-176.925	140.829	-135.335	-1.93354	-181.566	141.475	-117.977	-1.48783	101.029	-46.019	-63.2031	287.823	-170.878	185.562	-102.024	126.202	-92.5551	24.571	-145.603	7.37142	7.08614	99.0032	-122.488	83.0347
372	3	-74.8416	1.52351	2.94898	70.963	75.0311	-89.7192	-170.505	-74.2295	135.165	81.9343	33.6563	60.2859	97.567	-176.925	140.829	-135.335	-1.93354	-182.444	140.931	-117.262	-2.80735	103.029	-45.9009	-63.2076	287.419	-170.488	184.982	-101.485	126.229	-92.5682	24.675	-145.674	7.1386	7.32435	98.9868	-122.488	83.0347
372	4	-74.3651	1.52452	2.94799	70.7754	74.7306	-89.7192	-170.505	-74.2295	135.165	81.9343	33.6563	60.2946	97.4487	-176.761	140.836	-135.348	-1.96375	-182.444	140.931	-117.262	-2.80736	103.029	-45.9009	-63.205	287.952	-170.994	185.623	-102.106	126.199	-92.3799	23.6933	-145.211	9.1386	5.34948	99.2973	-122.488	83.0347
372	5	-76.0225	1.52573	2.94769	70.534	74.7381	-89.7192	-170.505	-74.2295	135.165	81.9343	33.6563	60.2946	97.4487	-176.761	140.836	-135.348	-1.96375	-182.444	140.931	-117.262	-2.80736	103.029	-45.9009	-63.0699	286.018	-168.994	184.364	-100.819	126.049	-92.3803	23.6949	-145.221	9.17495	5.31942	99.3081	-122.581	82.9044
372	6	-76.0225	1.52573	2.94769	70.534	74.7381	-89.7192	-170.505	-74.2295	135.165	81.9343	33.6563	60.2946	97.4487	-176.761	140.836	-135.348	-1.96375	-182.444	140.931	-117.262	-2.80736	103.029	-45.9009	-63.0699	286.018	-168.994	184.364	-100.819	126.049	-92.3803	23.6949	-145.221	9.17495	5.31942	99.3081	-122.581	82.9044
373	1	-79.7502	1.52653	2.94676	70.3503	74.5901	-89.7094	-170.442	-74.3091	135.158	81.9424	33.6822	60.2946	97.4487	-176.761	140.836	-135.348	-1.96375	-181.899	141.282	-117.704	-1.94128	101.689	-45.9696	-63.0699	286.018	-168.994	184.364	-100.819	126.049	-92.3803	23.6949	-145.221	9.17495	5.31942	99.3081	-122.581	82.9044
373	2	-78.045	1.5234	2.9496	70.609	74.5516	-89.7199	-170.51	-74.2238	135.166	81.9337	33.6545	60.2835	97.6423	-177.065	140.82	-135.323	-1.87923	-181.911	141.273	-117.694	-1.96226	101.722	-45.9681	-63.0554	287.717	-170.602	186.364	-102.758	125.945	-92.3803	23.6949	-145.221	9.17495	5.31942	99.3081	-122.581	82.9044
373	3	-75.4198	1.52245	2.95052	70.8794	74.8366	-89.7199	-170.51	-74.2238	135.166	81.9337	33.6545	60.2835	97.6423	-177.065	140.82	-135.323	-1.87923	-182.789	140.728	-116.979	-3.27882	103.722	-45.8486	-63.0603	287.375	-170.272	185.879	-102.307	125.968	-92.4034	23.8463	-145.315	8.84193	5.65588	99.2774	-122.581	82.9044
373	4	-74.426	1.52313	2.94974	70.6962	74.5412	-89.7199	-170.51	-74.2238	135.166	81.9337	33.6545	60.289	97.5351	-176.922	140.809	-135.317	-1.90203	-182.79	140.727	-116.978	-3.28022	103.724	-45.8484	-63.0561	287.897	-170.769	186.51	-102.916	125.938	-92.2056	22.8657	-144.867	10.8419	3.69232	99.597	-122.581	82.9044
373	5	-75.7629	1.52315	2.95032	70.9806	74.7766	-89.7199	-170.51	-74.2238	135.166	81.9337	33.6545	60.289	97.5351	-176.922	140.809	-135.317	-1.90203	-182.831	140.696	-116.939	-3.33664	103.814	-45.8433	-63.0692	288.094	-170.972	186.639	-103.047	125.952	-92.2304	22.9615	-144.477	8.84193	5.38737	99.0616	-122.384	83.2082
373	6	-75.7629	1.52315	2.95032	70.9806	74.7766	-89.7199	-170.51	-74.2238	135.166	81.9337	33.6545	60.289	97.5351	-176.922	140.809	-135.317	-1.90203	-182.831	140.696	-116.939	-3.33664	103.814	-45.8433	-63.0692	288.094	-170.972	186.639	-103.047	125.952	-92.2304	22.9615	-144.477	8.84193	5.38737	99.0616	-122.384	83.2082
374	1	-78.0717	1.52482	2.94894	70.6498	74.7	-89.7094	-170.442	-74.3091	135.158	81.9424	33.6822	60.289	97.5351	-176.922	140.809	-135.317	-1.90203	-182.384	140.983	-117.302	-2.63628	102.731	-45.9016	-63.0792	286.775	-169.719	185.062	-101.525	126.029	-92.2304	22.9615	-144.477	8.84193	5.38737	99.0616	-122.384	83.2082
374	2	-76.5414	1.52202	2.9514	70.9032	74.6593	-89.7181	-170.498	-74.2384	135.164	81.9352	33.6592	60.2798	97.6968	-177.176	140.795	-135.297	-1.83154	-182.39	140.979	-117.297	-2.64583	102.745	-45.9009	-63.0661	288.467	-171.322	187.062	-103.462	125.928	-92.2304	22.9615	-144.477	8.84193	5.38737	99.0616	-122.384	83.2082
374	3	-73.4303	1.52101	2.9524	71.1642	74.9358	-89.7181	-170.498	-74.2384	135.164	81.9352	33.6592	60.2798	97.6968	-177.176	140.795	-135.297	-1.83154	-183.267	140.432	-116.583	-3.95828	104.745	-45.7796	-63.0705	288.111	-170.979	186.578	-103.007	125.951	-92.2488	23.0827	-144.552	8.57166	5.66073	99.037	-122.384	83.2082
374	4	-72.324	1.52009	2.95275	71.2543	74.7279	-89.7181	-170.498	-74.2384	135.164	81.9352	33.6592	60.2798	97.6968	-177.176	140.795	-135.297	-1.83154	-183.268	140.432	-116.582	-3.95948	104.747	-45.7795	-63.0583	289.765	-172.553	188.578	-104.935	125.855	-92.1328	22.5166	-144.302	9.74392	4.51069	99.2275	-122.384	83.2082
374	5	-75.7828	1.52166	2.95114	70.9287	74.5106	-89.7181	-170.498	-74.2384	135.164	81.9352	33.6592	60.2798	97.6968	-177.176	140.795	-135.297	-1.83154	-182.368	141.084	-117.409	-2.68682	102.747	-45.8965	-63.0546	289.438	-172.235	188.219	-104.587	125.863	-92.1327	22.516	-144.302	9.74854	4.50664	99.2288	-122.389	83.2048
374	6	-75.7828	1.52166	2.95114	70.9287	74.5106	-89.7181	-170.498	-74.2384	135.164	81.9352	33.6592	60.2798	97.6968	-177.176	140.795	-135.297	-1.83154	-182.368	141.084	-117.409	-2.68682	102.747	-45.8965	-63.0546	289.438	-172.235	188.219	-104.587	125.863	-92.1327	22.516	-144.302	9.74854	4.50664	99.2288	-122.389	83.2048
375	1	-77.3836	1.52232	2.95035	70.777	74.3873	-89.7094	-170.442	-74.3091	135.158	81.9424	33.6822	60.2798	97.6968	-177.176	140.795	-135.297	-1.83154	-181.916	141.377	-117.775	-1.96631	101.632	-45.9529	-63.0546	289.438	-172.235	188.219	-104.587	125.863	-92.1327	22.516	-144.302	9.74854	4.50664	99.2288	-122.389	83.2048
375	2	-76.4635	1.52066	2.95142	71.0221	74.3452	-89.7117	-170.457	-74.2903	135.159	81.9405	33.6761	60.2774	97.7401	-177.243	140.792	-135.291	-1.81271	-181.92	141.374	-117.772	-1.97274	101.642	-45.9525	-63.0423	291.093	-173.811	190.219	-106.511	125.77	-92.1327	22.516	-144.302	9.74854	4.50664	99.2288	-122.389	83.2048
375	3	-73.5314	1.51905	2.95264	71.4688	74.6371	-89.7117	-170.457	-74.2903	135.159	81.9405	33.6761	60.2774	97.7401	-177.243	140.792	-135.291	-1.81271	-182.799	140.827	-117.056	-3.28904	103.642	-45.8327	-63.0388	291.753	-174.439	190.989	-107.257	125.735	-92.1776	22.7894	-144.464	9.1446	5.11356	99.1672	-122.389	83.2048
375	4	-73.9192	1.52024	2.95213	71.1369	74.5779	-89.7117	-170.457	-74.2903	135.159	81.9405	33.6761	60.2774	97.7401	-177.243	140.792	-135.291	-1.81271	-182.8	140.827	-117.055	-3.2899	103.643	-45.8326	-63.0509	290.119	-172.878	188.989	-105.343	125.823	-92.0998	22.4152	-144.299	9.91841	4.35581	99.2939	-122.389	83.2048
375	5	-73.736	1.51887	2.9528	71.4745	74.61	-89.7117	-170.457	-74.2903	135.159	81.9405	33.6761	60.2774	97.7401	-177.243	140.792	-135.291	-1.81271	-182.812	140.817	-117.044	-3.30644	103.669	-45.8311	-63.0614	292.097	-174.878	190.838	-107.201	125.723	-92.1005	22.4179	-144.186	9.43365	4.76263	99.1579	-122.32	83.3059
375	6	-73.736	1.51887	2.9528	71.4745	74.61	-89.7117	-170.457	-74.2903	135.159	81.9405	33.6761	60.2774	97.7401	-177.243	140.792	-135.291	-1.81271	-182.812	140.817	-117.044	-3.30644	103.669	-45.8311	-63.0614	292.097	-174.878	190.838	-107.201	125.723	-92.1005	22.4179	-144.186	9.43365	4.76263	99.1579	-122.32	83.3059
376	1	-74.2033	1.51898	2.95259	71.4552	74.5696	-89.7094	-170.442	-74.309	135.158	81.9424	33.6822	60.2774	97.7401	-177.243	140.792	-135.291	-1.81271	-182.678	140.903	-117.152	-3.09704	103.345	-45.8485	-63.0605	292.265	-175.039	191.045	-107.399	125.714	-92.1005	22.4179	-144.186	9.43365	4.76263	99.1579	-122.32	83.3059
376	2	-74.5288	1.51824	2.95416	71.389	74.7954	-89.7177	-170.496	-74.2413	135.164	81.9355	33.6602	60.2688	97.8969	-177.489	140.779	-135.272	-1.74455	-182.679	140.903	-117.152	-3.09818	103.347	-45.8484	-63.069	290.639	-173.483	189.045	-105.485	125.798	-92.2262	23.02	-144.452	8.17116	5.99994	98.9586	-122.32	83.3059
376	3	-25.2751	1.55206	2.97791	72.1758	75.0892	-88.2	-173.052	-70.9325	133.142	83.122	34.838	60.237	98.2614	-178.143	140.441	-134.87	-1.50641	-183.581	140.338	-116.415	-4.44287	105.402	-45.7223	-62.2316	292.251	-175.103	190.613	-107.062	124.024	-92.1942	21.6935	-141.893	6.88733	6.88669	98.0671	-122.28	83.3426
376	4	-25.5817	1.55379	2.977	71.7766	74.9573	-88.2	-173.052	-70.9325	133.142	83.122	34.838	60.2391	98.2049	-178.071	140.426	-134.857	-1.51602	-183.581	140.338	-116.415	-4.443	105.402	-45.7223	-62.2381	290.603	-173.529	188.613	-105.144	124.109	-92.0711	21.1121	-141.664	8.162	5.63486	98.2836	-122.28	83.3426
376	5	-29.3198	1.55511	2.97563	71.4716	74.7348	-88.2	-173.052	-70.9325	133.142	83.122	34.838	60.2391	98.2049	-178.071	140.426	-134.857	-1.51602	-182.688	140.956	-117.203	-3.16294	103.402	-45.8441	-62.2361	290.407	-173.332	188.427	-104.958	124.123	-92.0712	21.1123	-141.665	8.16525	5.63214	98.2846	-122.286	83.3356
376	6	-29.3198	1.55511	2.97563	71.4716	74.7348	-88.2	-173.052	-70.9325	133.142	83.122	34.838	60.2391	98.2049	-178.071	140.426	-134.857	-1.51602	-182.688	140.956	-117.203	-3.16294	103.402	-45.8441	-62.2361	290.407	-173.332	188.427	-104.958	124.123	-92.0712	21.1123	-141.665	8.16525	5.63214	98.2846	-122.286	83.3356
377	1	-35.943	1.55291	2.97702	71.7506	74.9601	-88.2277	-173.01	-70.9898	133.175	83.105	34.8157	60.2391	98.2049	-178.071	140.426	-134.857	-1.51601	-183.609	140.269	-116.346	-4.43434	105.402	-45.7172	-62.2361	290.407	-173.332	188.427	-104.958	124.123	-92.0712	21.1123	-141.665	8.16525	5.63214	98.2846	-122.286	83.3356
377	2	-36.1606	1.55169	2.97786	72.0248	74.9263	-88.2289	-173.017	-70.9811	133.176	83.104	34.8127	60.238	98.2254	-178.103	140.425	-134.855	-1.50727	-183.609	140.269	-116.346	-4.43484	105.403	-45.7172	-62.2289	292.389	-175.219	190.424	-106.958	124.017	-92.0712	21.1123	-141.665	8.16525	5.63214	98.2846	-122.286	83.3356
377	3	-32.2427	1.55028	2.9792	72.2911	75.1692	-88.2289	-173.017	-70.9811	133.176	83.104	34.8127	60.238	98.2254	-178.103	140.425	-134.855	-1.50727	-184.483	139.72	-115.633	-5.73721	107.403	-45.5915	-62.2291	292.485	-175.31	190.531	-107.062	124.013	-92.0792	21.1638	-141.696	8.04385	5.75512	98.2736	-122.286	83.3356
377	4	-40.9965	1.57288	2.96873	71.7786	74.8054	-88.2289	-173.017	-70.9811	133.176	83.104	34.8127	60.2382	98.2217	-178.099	140.424	-134.854	-1.50784	-183.192	140.524	-116.677	-3.82249	105.403	-45.7848	-62.2314	291.696	-174.557	189.576	-106.146	124.053	-91.998	20.7919	-141.552	8.85606	4.9604	98.4141	-122.286	83.3356
377	5	-40.5623	1.57192	2.96926	71.9864	74.7536	-88.2289	-173.017	-70.9811	133.176	83.104	34.8127	60.2382	98.2217	-178.099	140.424	-134.854	-1.50784	-183.192	140.524	-116.677	-3.82249	105.403	-45.7848	-62.1758	293.052	-175.798	191.576	-108.04	123.895	-91.998	20.792	-141.555	8.86658	4.95153	98.4172	-122.317	83.2927
377	6	-40.5623	1.57192	2.96926	71.9864	74.7536	-88.2289	-173.017	-70.9811	133.176	83.104	34.8127	60.2382	98.2217	-178.099	140.424	-134.854	-1.50784	-183.192	140.524	-116.677	-3.82249	105.403	-45.7848	-62.1758	293.052	-175.798	191.576	-108.04	123.895	-91.998	20.792	-141.555	8.86658	4.95153	98.4172	-122.317	83.2927
378	1	-47.9667	1.57016	2.96661	71.7638	74.8158	-88.3523	-172.827	-71.2381	133.323	83.0275	34.7134	60.2382	98.2217	-178.099	140.424	-134.854	-1.50784	-183.278	140.462	-116.6	-3.94521	105.594	-45.7727	-62.227	291.362	-174.174	189.576	-106.112	124.081	-91.998	20.792	-141.555	8.86658	4.95153	98.4172	-122.317	83.2927
378	2	-48.7838	1.57076	2.96643	71.5872	74.9244	-88.3527	-172.83	-71.2346	133.323	83.0271	34.7122	60.2357	98.2701	-178.174	140.421	-134.849	-1.48713	-183.28	140.461	-116.599	-3.94752	105.598	-45.7725	-62.2336	289.716	-172.603	187.576	-104.192	124.167	-92.0414	20.9913	-141.636	8.43388	5.37544	98.3462	-122.317	83.2927
378	3	-46.284	1.56961	2.96758	71.8451	75.1814	-88.3527	-172.83	-71.2346	133.323	83.0271	34.7122	60.2357	98.2701	-178.174	140.421	-134.849	-1.48713	-184.153	139.914	-115.885	-5.25495	107.598	-45.6477	-62.2356	289.439	-172.338	187.218	-103.852	124.184	-92.0513	21.0524	-141.673	8.29006	5.52078	98.3326	-122.317	83.2927
378	4	-45.1577	1.56867	2.9682	72.0089	75.0579	-88.3527	-172.83	-71.2346	133.323	83.0271	34.7122	60.2357	98.2701	-178.174	140.421	-134.849	-1.48713	-184.159	139.908	-115.879	-5.26141	107.604	-45.6413	-62.2308	291.091	-173.908	189.218	-105.781	124.096	-91.9907	20.7913	-141.585	8.87586	4.95021	98.4405	-122.317	83.2927
378	5	-24.8983	1.55486	2.98242	72.1097	75.2663	-87.9365	-172.732	-71.2358	131.465	84.6957	34.9232	60.2373	98.6374	-178.677	140.466	-134.859	-1.37342	-185.015	139.325	-115.072	-6.80554	109.118	-45.7581	-62.2287	291.215	-174.031	189.35	-105.911	124.085	-91.9396	20.5717	-141.457	9.3061	4.52648	98.4982	-122.328	83.2772
378	6	-24.8983	1.55486	2.98242	72.1097	75.2663	-87.9365	-172.732	-71.2358	131.465	84.6957	34.9232	60.2373	98.6374	-178.677	140.466	-134.859	-1.37342	-185.015	139.325	-115.072	-6.80554	109.118	-45.7581	-62.2287	291.215	-174.031	189.35	-105.911	124.085	-91.9396	20.5717	-141.457	9.3061	4.52648	98.4982	-122.328	83.2772
379	1	-32.3245	1.5553	2.98105	71.9904	75.0417	-87.9684	-172.7	-71.2837	131.525	84.6529	34.8992	60.2373	98.6374	-178.677	140.466	-134.859	-1.37342	-184.176	139.784	-115.689	-5.49185	107.118	-45.8838	-62.2318	290.888	-173.719	189.021	-105.582	124.107	-91.9396	20.5717	-141.457	9.3061	4.52648	98.4982	-122.328	83.2772
379	2	-41.0219	1.58478	2.96741	71.6033	74.9051	-87.9769	-172.749	-71.2218	131.533	84.6452	34.8783	60.2301	98.7868	-178.909	140.457	-134.845	-1.3098	-182.185	141.783	-117.689	-3.51406	105.139	-46.3571	-62.2494	289.865	-172.695	187.997	-104.558	124.341	-92.0398	21.0273	-141.642	8.31985	5.49125	98.3349	-122.328	83.2772
379	3	-40.1728	1.58386	2.96831	71.8277	75.1864	-87.9769	-172.749	-71.2218	131.533	84.6452	34.8783	60.2301	98.7868	-178.909	140.457	-134.845	-1.3098	-183.069	141.219	-116.951	-4.82563	107.139	-46.2295	-62.2538	289.263	-172.119	187.229	-103.828	124.375	-92.0571	21.1364	-141.708	8.06571	5.74833	98.3114	-122.328	83.2772
379	4	-38.6136	1.58283	2.96907	72.0345	75.0965	-87.9769	-172.749	-71.2218	131.533	84.6452	34.8783	60.2301	98.7868	-178.909	140.457	-134.845	-1.3098	-183.242	141.104	-116.803	-5.08426	107.537	-46.2046	-62.2486	290.907	-173.681	189.229	-105.755	124.288	-91.9879	20.8532	-141.628	8.73308	5.09972	98.4382	-122.328	83.2772
379	5	-39.9524	1.58395	2.96776	71.7688	74.868	-87.9769	-172.749	-71.2218	131.533	84.6452	34.8783	60.2301	98.7868	-178.909	140.457	-134.845	-1.3098	-182.347	141.726	-117.6	-3.79903	105.537	-46.3325	-62.2459	291.002	-173.775	189.329	-105.855	124.274	-91.9879	20.8532	-141.628	8.73359	5.09929	98.4383	-122.331	83.2725
379	6	-39.9524	1.58395	2.96776	71.7688	74.868	-87.9769	-172.749	-71.2218	131.533	84.6452	34.8783	60.2301	98.7868	-178.909	140.457	-134.845	-1.3098	-182.347	141.726	-117.6	-3.79903	105.537	-46.3325	-62.2459	291.002	-173.775	189.329	-105.855	124.274	-91.9879	20.8532	-141.628	8.73359	5.09929	98.4383	-122.331	83.2725
380	1	-45.7602	1.5832	2.96621	71.4985	74.9066	-88.0341	-172.689	-71.3105	131.641	84.568	34.8357	60.2301	98.7868	-178.909	140.457	-134.845	-1.3098	-182.368	141.71	-117.581	-3.82734	105.582	-46.3295	-62.2735	289.008	-171.775	187.368	-103.891	124.46	-91.9879	20.8532	-141.628	8.73359	5.09929	98.4383	-122.331	83.2725
380	2	-44.8857	1.58193	2.96716	71.7429	74.8652	-88.0353	-172.696	-71.3018	131.642	84.5669	34.8328	60.2275	98.8411	-178.994	140.454	-134.84	-1.28672	-182.375	141.705	-117.574	-3.83933	105.6	-46.3284	-62.2625	290.674	-173.359	189.368	-105.819	124.366	-91.9879	20.8532	-141.628	8.73359	5.09929	98.4383	-122.331	83.2725
380	3	-42.405	1.58029	2.96823	72.199	75.112	-88.0353	-172.696	-71.3018	131.642	84.5669	34.8328	60.2275	98.8411	-178.994	140.454	-134.84	-1.28672	-183.259	141.141	-116.837	-5.14887	107.6	-46.2001	-62.243	291.711	-174.395	190.397	-106.85	124.196	-92.0066	20.9667	-141.695	8.47052	5.36465	98.4126	-122.331	83.2725
380	4	-42.7857	1.58126	2.96769	71.9097	75.0996	-88.0353	-172.696	-71.3018	131.642	84.5669	34.8328	60.2275	98.8411	-178.994	140.454	-134.84	-1.28672	-183.261	141.14	-116.835	-5.15174	107.604	-46.1998	-62.2543	290.059	-172.816	188.397	-104.932	124.286	-91.9606	20.7779	-141.64	8.9114	4.93646	98.4961	-122.331	83.2725
380	5	-43.7484	1.58223	2.96721	71.6455	75.1395	-88.0353	-172.696	-71.3018	131.642	84.5669	34.8328	60.2275	98.8411	-178.994	140.454	-134.84	-1.28672	-183.261	141.14	-116.835	-5.15174	107.604	-46.1998	-62.214	288.11	-170.908	186.397	-102.98	124.305	-91.9607	20.778	-141.644	8.92624	4.92396	98.5004	-122.363	83.2288
380	6	-43.7484	1.58223	2.96721	71.6455	75.1395	-88.0353	-172.696	-71.3018	131.642	84.5669	34.8328	60.2275	98.8411	-178.994	140.454	-134.84	-1.28672	-183.261	141.14	-116.835	-5.15174	107.604	-46.1998	-62.214	288.11	-170.908	186.397	-102.98	124.305	-91.9607	20.778	-141.644	8.92624	4.92396	98.5004	-122.363	83.2288
381	1	-40.2571	1.5805	2.96862	71.7767	75.3688	-88.0465	-172.684	-71.3194	131.663	84.5516	34.8245	60.2275	98.8412	-178.994	140.454	-134.84	-1.28665	-184.156	140.532	-116.055	-6.4445	109.604	-46.0661	-62.214	288.11	-170.908	186.397	-102.98	124.305	-91.9607	20.778	-141.644	8.92624	4.92396	98.5004	-122.363	83.2288
381	2	-43.6475	1.5813	2.96777	71.7003	75.1339	-88.0482	-172.693	-71.3072	131.665	84.5501	34.8204	60.2243	98.9106	-179.101	140.451	-134.833	-1.25721	-183.264	141.102	-116.801	-5.14177	107.604	-46.205	-62.2116	288.451	-171.231	186.804	-103.374	124.285	-91.9607	20.778	-141.644	8.92624	4.92396	98.5004	-122.363	83.2288
381	3	-39.9058	1.57996	2.96909	71.83	75.3764	-88.0482	-172.693	-71.3072	131.665	84.5501	34.8204	60.2243	98.9106	-179.101	140.451	-134.833	-1.25721	-184.144	140.538	-116.067	-6.44484	109.604	-46.0739	-62.2125	288.38	-171.164	186.707	-103.283	124.289	-91.9661	20.8107	-141.663	8.85075	5	98.4929	-122.363	83.2288
381	4	-43.2974	1.58115	2.96788	71.6701	75.0849	-88.0482	-172.693	-71.3072	131.665	84.5501	34.8204	60.2243	98.9106	-179.101	140.451	-134.833	-1.25721	-183.262	141.091	-116.791	-5.14363	107.604	-46.2113	-62.2118	288.546	-171.321	186.91	-103.478	124.28	-91.9205	20.6234	-141.607	9.28556	4.57809	98.5751	-122.363	83.2288
381	5	-44.1399	1.58099	2.96875	72.015	75.3418	-88.0482	-172.693	-71.3072	131.665	84.5501	34.8204	60.2243	98.9106	-179.101	140.451	-134.833	-1.25721	-183.398	140.998	-116.671	-5.33917	107.908	-46.1918	-62.2401	288.978	-171.765	187.206	-103.779	124.311	-91.9231	20.6322	-141.128	7.28556	6.26893	98.0057	-122.13	83.558
381	6	-44.1399	1.58099	2.96875	72.015	75.3418	-88.0482	-172.693	-71.3072	131.665	84.5501	34.8204	60.2243	98.9106	-179.101	140.451	-134.833	-1.25721	-183.398	140.998	-116.671	-5.33917	107.908	-46.1918	-62.2401	288.978	-171.765	187.206	-103.779	124.311	-91.9231	20.6322	-141.128	7.28556	6.26893	98.0057	-122.13	83.558
382	1	-49.0227	1.57575	2.96572	72.2205	75.2882	-88.2604	-172.463	-71.6432	132.071	84.2602	34.664	60.2243	98.9106	-179.101	140.451	-134.833	-1.25719	-183.404	140.994	-116.666	-5.34734	107.917	-46.1909	-62.2869	290.457	-173.147	189.206	-105.679	124.375	-91.9231	20.6322	-141.128	7.28556	6.26893	98.0057	-122.13	83.558
382	2	26.0831	1.59889	3.00466	72.721	75.3328	-86.1511	-169.394	-72.6331	126.619	87.7673	36.7409	60.216	99.5961	-180.113	140.423	-134.73	-0.998977	-183.464	140.954	-116.615	-5.43494	108.01	-46.1818	-62.1661	292.678	-175.337	191.703	-108.152	123.461	-91.9019	20.4636	-141.009	7.72053	5.86128	98.0305	-122.106	83.4543
382	3	60.6829	1.58168	3.02552	72.8028	75.6342	-86.1548	-169.428	-72.5973	126.615	87.7716	36.7353	60.2188	99.6727	-180.227	140.436	-134.738	-0.968246	-185.062	139.927	-115.28	-7.43494	110.003	-45.9423	-62.1662	292.749	-175.404	191.779	-108.227	123.458	-91.9062	20.491	-141.026	7.65459	5.92819	98.0247	-122.106	83.4543
382	4	55.7829	1.58409	3.02372	72.3078	75.2027	-86.1548	-169.428	-72.5973	126.615	87.7716	36.7353	60.2188	99.6727	-180.227	140.436	-134.738	-0.968246	-184.291	140.397	-115.898	-6.30233	108.272	-46.0685	-62.1747	291.461	-174.173	190.179	-106.698	123.527	-91.7127	19.5645	-140.639	9.65459	3.96595	98.3546	-122.106	83.4543
382	5	38.5888	1.58977	3.01423	72.1222	74.9498	-86.1548	-169.428	-72.5973	126.615	87.7716	36.7353	60.2188	99.6727	-180.227	140.436	-134.738	-0.968246	-183.193	141.063	-116.768	-4.64406	106.272	-46.2408	-62.1762	291.44	-174.154	190.144	-106.665	123.53	-91.7128	19.5651	-140.635	9.63693	3.98102	98.3497	-122.102	83.4607
382	6	38.5888	1.58977	3.01423	72.1222	74.9498	-86.1548	-169.428	-72.5973	126.615	87.7716	36.7353	60.2188	99.6727	-180.227	140.436	-134.738	-0.968246	-183.193	141.063	-116.768	-4.64406	106.272	-46.2408	-62.1762	291.44	-174.154	190.144	-106.665	123.53	-91.7128	19.5651	-140.635	9.63693	3.98102	98.3497	-122.102	83.4607
383	1	15.3398	1.58584	3.0132	72.4161	74.9668	-86.2589	-169.512	-72.6038	126.828	87.6394	36.6342	60.2188	99.6727	-180.227	140.436	-134.738	-0.968231	-183.457	140.873	-116.529	-5.01581	106.847	-46.2008	-62.1936	292.906	-175.527	192.144	-108.57	123.509	-91.7128	19.5651	-140.635	9.63693	3.98102	98.3497	-122.102	83.4607
383	2	15.2863	1.58487	3.01572	72.4424	75.2851	-86.2717	-169.577	-72.5169	126.839	87.6274	36.6031	60.2086	99.9175	-180.605	140.426	-134.719	-0.865584	-183.466	140.867	-116.521	-5.03059	106.87	-46.1994	-62.2047	291.297	-173.984	190.144	-106.662	123.593	-91.9121	20.4521	-140.982	7.70152	5.86979	98.0217	-122.102	83.4607
383	3	18.2793	1.58353	3.01701	72.6235	75.5218	-86.2717	-169.577	-72.5169	126.839	87.6274	36.6031	60.2086	99.9175	-180.605	140.426	-134.719	-0.865584	-184.346	140.302	-115.788	-6.33358	108.87	-46.0683	-62.204	291.468	-174.146	190.343	-106.854	123.584	-91.9178	20.4892	-141.005	7.61256	5.96012	98.0139	-122.102	83.4607
383	4	11.4504	1.58837	3.01193	72.1958	75.2098	-86.2717	-169.577	-72.5169	126.839	87.6274	36.6031	60.2086	99.9175	-180.605	140.426	-134.719	-0.865584	-183.358	140.926	-116.6	-4.87303	106.87	-46.2219	-62.2122	290.271	-173.003	188.876	-105.449	123.649	-91.8414	20.1294	-140.859	8.39608	5.19218	98.1456	-122.102	83.4607
383	5	10.8998	1.58969	3.01175	71.9292	75.2358	-86.2717	-169.577	-72.5169	126.839	87.6274	36.6031	60.2086	99.9175	-180.605	140.426	-134.719	-0.865584	-183.358	140.926	-116.6	-4.87303	106.87	-46.2219	-62.1919	288.299	-171.003	187.063	-103.621	123.732	-91.8416	20.1301	-140.866	8.42179	5.17056	98.1532	-122.127	83.4266
383	6	10.8998	1.58969	3.01175	71.9292	75.2358	-86.2717	-169.577	-72.5169	126.839	87.6274	36.6031	60.2086	99.9175	-180.605	140.426	-134.719	-0.865584	-183.358	140.926	-116.6	-4.87303	106.87	-46.2219	-62.1919	288.299	-171.003	187.063	-103.621	123.732	-91.8416	20.1301	-140.866	8.42179	5.17056	98.1532	-122.127	83.4266
384	1	13.0895	1.58768	3.01294	72.1026	75.464	-86.2984	-169.598	-72.5197	126.894	87.5929	36.5775	60.2086	99.9177	-180.605	140.426	-134.719	-0.86552	-184.265	140.286	-115.791	-6.16766	108.87	-46.0843	-62.1919	288.299	-171.003	187.063	-103.621	123.732	-91.8416	20.1301	-140.866	8.42179	5.17056	98.1532	-122.127	83.4266
384	2	2.5202	1.60163	3.0019	72.0428	75.2936	-86.3069	-169.642	-72.4619	126.902	87.5848	36.5568	60.202	100.083	-180.86	140.42	-134.706	-0.796453	-182.961	141.121	-116.878	-4.24956	106.87	-46.2855	-62.1881	288.732	-171.415	187.584	-104.123	123.706	-91.9207	20.4946	-141.013	7.62388	5.95254	98.0213	-122.127	83.4266
384	3	5.29415	1.60061	3.00297	72.2963	75.5483	-86.3069	-169.642	-72.4619	126.902	87.5848	36.5568	60.202	100.083	-180.86	140.42	-134.706	-0.796453	-183.84	140.559	-116.144	-5.55951	108.87	-46.1562	-62.191	288.519	-171.21	187.297	-103.854	123.72	-91.9296	20.5519	-141.048	7.48558	6.09294	98.0093	-122.127	83.4266
384	4	6.40439	1.59969	3.00341	72.4338	75.3982	-86.3069	-169.642	-72.4619	126.902	87.5848	36.5568	60.202	100.083	-180.86	140.42	-134.706	-0.796453	-183.84	140.559	-116.144	-5.55952	108.87	-46.1562	-62.1784	290.166	-172.779	189.297	-105.779	123.627	-91.8528	20.2063	-140.922	8.25618	5.34002	98.146	-122.127	83.4266
384	5	6.39586	1.60077	3.00372	72.1646	75.4299	-86.3069	-169.642	-72.4619	126.902	87.5848	36.5568	60.202	100.083	-180.86	140.42	-134.706	-0.796453	-183.84	140.559	-116.144	-5.55952	108.87	-46.1562	-62.1835	288.182	-170.779	187.4	-103.873	123.847	-91.8529	20.2067	-140.925	8.26824	5.32989	98.1496	-122.152	83.3934
384	6	6.39586	1.60077	3.00372	72.1646	75.4299	-86.3069	-169.642	-72.4619	126.902	87.5848	36.5568	60.202	100.083	-180.86	140.42	-134.706	-0.796453	-183.84	140.559	-116.144	-5.55952	108.87	-46.1562	-62.1835	288.182	-170.779	187.4	-103.873	123.847	-91.8529	20.2067	-140.925	8.26824	5.32989	98.1496	-122.152	83.3934
385	1	1.25561	1.59776	2.99972	71.8903	75.4707	-86.495	-169.783	-72.4851	127.292	87.3412	36.3772	60.202	100.083	-180.86	140.42	-134.706	-0.796438	-183.84	140.559	-116.144	-5.55956	108.87	-46.1562	-62.2588	286.189	-168.828	185.4	-101.925	124.082	-91.8529	20.2067	-140.925	8.26824	5.32989	98.1496	-122.152	83.3934
385	2	2.32678	1.59621	3.00101	72.1393	75.4313	-86.4953	-169.784	-72.483	127.293	87.3409	36.3764	60.1951	100.265	-181.14	140.413	-134.693	-0.720485	-183.84	140.559	-116.144	-5.55957	108.87	-46.1562	-62.2379	287.865	-170.417	187.4	-103.859	123.976	-91.8529	20.2067	-140.925	8.26824	5.32989	98.1496	-122.152	83.3934
385	3	23.6263	1.57922	3.02599	72.2265	75.756	-86.4991	-169.819	-72.4469	127.288	87.3453	36.3707	60.1981	100.346	-181.26	140.427	-134.702	-0.688298	-185.835	138.574	-114.156	-7.55957	110.867	-45.5967	-62.2392	287.796	-170.351	187.305	-103.77	123.981	-91.8574	20.2342	-140.942	8.20246	5.39637	98.1433	-122.152	83.3934
385	4	20.7535	1.58021	3.02456	72.0181	75.2664	-86.4991	-169.819	-72.4469	127.288	87.3453	36.3707	60.1981	100.346	-181.26	140.427	-134.702	-0.688298	-185.058	139.032	-114.758	-6.40653	109.113	-45.7271	-62.2304	288.518	-171.04	188.174	-104.607	123.937	-91.6564	19.2913	-140.542	10.2025	3.43791	98.4776	-122.152	83.3934
385	5	19.5712	1.58019	3.02496	72.2923	75.4918	-86.4991	-169.819	-72.4469	127.288	87.3453	36.3707	60.1981	100.346	-181.26	140.427	-134.702	-0.688298	-185.058	139.032	-114.758	-6.40653	109.113	-45.7271	-62.2431	288.75	-171.277	188.347	-104.78	123.95	-91.6898	19.4121	-140.158	8.20246	5.15592	97.9409	-121.965	83.67
385	6	19.5712	1.58019	3.02496	72.2923	75.4918	-86.4991	-169.819	-72.4469	127.288	87.3453	36.3707	60.1981	100.346	-181.26	140.427	-134.702	-0.688298	-185.058	139.032	-114.758	-6.40653	109.113	-45.7271	-62.2431	288.75	-171.277	188.347	-104.78	123.95	-91.6898	19.4121	-140.158	8.20246	5.15592	97.9409	-121.965	83.67
386	1	15.5276	1.5802	3.02363	72.1454	75.2637	-86.5385	-169.846	-72.4537	127.371	87.2928	36.3335	60.1981	100.346	-181.26	140.427	-134.702	-0.688298	-184.227	139.487	-115.372	-5.09793	107.113	-45.8487	-62.2458	288.662	-171.191	188.253	-104.689	123.959	-91.6898	19.4121	-140.158	8.20246	5.15592	97.9409	-121.965	83.67
386	2	16.4257	1.57843	3.02482	72.3853	75.2218	-86.5418	-169.863	-72.431	127.374	87.2896	36.3255	60.1956	100.412	-181.362	140.425	-134.697	-0.660698	-184.227	139.487	-115.372	-5.09793	107.113	-45.8487	-62.2264	290.306	-172.758	190.253	-106.611	123.861	-91.6898	19.4121	-140.158	8.20246	5.15592	97.9409	-121.965	83.67
386	3	-18.1644	1.5661	2.99235	71.9389	74.8529	-87.6659	-173.825	-69.9449	130.7	85.1751	35.0237	60.1948	99.7238	-180.393	140.359	-134.702	-0.877231	-182.665	140.614	-116.636	-3.37101	104.491	-46.2911	-62.2233	290.601	-173.057	190.517	-106.881	123.843	-91.7279	19.6232	-140.26	7.70096	5.64127	97.8656	-121.957	83.6866
386	4	-18.5818	1.56718	2.99193	71.6715	74.8616	-87.6659	-173.825	-69.9449	130.7	85.1751	35.0237	60.1948	99.7229	-180.392	140.359	-134.702	-0.87735	-182.672	140.609	-116.63	-3.38154	104.508	-46.2902	-62.2425	288.981	-171.508	188.517	-104.968	123.937	-91.6978	19.4879	-140.211	8.00313	5.34625	97.919	-121.957	83.6866
386	5	-20.2679	1.56865	2.9902	71.3653	74.6414	-87.6659	-173.825	-69.9449	130.7	85.1751	35.0237	60.1948	99.7229	-180.392	140.359	-134.702	-0.87735	-181.754	141.319	-117.522	-2.12115	102.508	-46.4059	-62.2347	288.77	-171.296	188.331	-104.783	123.932	-91.6978	19.488	-140.211	8.00581	5.344	97.9198	-121.97	83.6689
386	6	-20.2679	1.56865	2.9902	71.3653	74.6414	-87.6659	-173.825	-69.9449	130.7	85.1751	35.0237	60.1948	99.7229	-180.392	140.359	-134.702	-0.87735	-181.754	141.319	-117.522	-2.12115	102.508	-46.4059	-62.2347	288.77	-171.296	188.331	-104.783	123.932	-91.6978	19.488	-140.211	8.00581	5.344	97.9198	-121.97	83.6689
387	1	-28.4905	1.56214	2.98898	71.7224	74.8377	-87.8577	-173.574	-70.3004	131.07	84.9229	34.8844	60.1948	99.7231	-180.392	140.359	-134.701	-0.877246	-182.708	140.512	-116.54	-3.39313	104.508	-46.2702	-62.2648	289.311	-171.785	189.221	-105.628	123.994	-91.6978	19.488	-140.211	8.00581	5.344	97.9198	-121.97	83.6689
387	2	-27.8086	1.55964	2.99091	72.105	74.9486	-87.8643	-173.611	-70.253	131.077	84.9167	34.8685	60.1899	99.8447	-180.579	140.354	-134.692	-0.826292	-182.709	140.512	-116.539	-3.39399	104.509	-46.2702	-62.2443	290.942	-173.342	191.221	-107.545	123.898	-91.8062	19.9809	-140.402	6.90719	6.42031	97.7362	-121.97	83.6689
387	3	-23.9174	1.5582	2.99214	72.4532	75.1999	-87.8643	-173.611	-70.253	131.077	84.9167	34.8685	60.1899	99.8447	-180.579	140.354	-134.692	-0.826291	-183.583	139.961	-115.822	-4.70573	106.509	-46.1456	-62.2414	291.245	-173.63	191.572	-107.886	123.881	-91.8199	20.0747	-140.461	6.67876	6.65322	97.7179	-121.97	83.6689
387	4	-24.3334	1.5594	2.99166	72.1511	75.1687	-87.8643	-173.611	-70.253	131.077	84.9167	34.8685	60.1899	99.8447	-180.579	140.354	-134.692	-0.826291	-183.583	139.961	-115.822	-4.70592	106.509	-46.1455	-62.263	289.636	-172.09	189.572	-105.977	123.975	-91.7648	19.8203	-140.367	7.24879	6.09504	97.8174	-121.97	83.6689
387	5	-24.6484	1.56048	2.99136	71.8844	75.1954	-87.8643	-173.611	-70.253	131.077	84.9167	34.8685	60.1899	99.8447	-180.579	140.354	-134.692	-0.826291	-183.583	139.961	-115.822	-4.70592	106.509	-46.1455	-62.2589	287.663	-170.09	187.754	-104.145	124.068	-91.7653	19.8219	-140.374	7.273	6.07482	97.8249	-121.996	83.6358
387	6	-24.6484	1.56048	2.99136	71.8844	75.1954	-87.8643	-173.611	-70.253	131.077	84.9167	34.8685	60.1899	99.8447	-180.579	140.354	-134.692	-0.826291	-183.583	139.961	-115.822	-4.70592	106.509	-46.1455	-62.2589	287.663	-170.09	187.754	-104.145	124.068	-91.7653	19.8219	-140.374	7.273	6.07482	97.8249	-121.996	83.6358
388	1	-24.617	1.55871	2.99272	72.0834	75.4242	-87.8771	-173.593	-70.2777	131.102	84.8993	34.8595	60.1899	99.8447	-180.579	140.354	-134.692	-0.826286	-184.467	139.361	-115.057	-6.00238	108.509	-46.0153	-62.2589	287.663	-170.09	187.754	-104.145	124.068	-91.7653	19.8219	-140.374	7.273	6.07482	97.8249	-121.996	83.6358
388	2	-26.2924	1.55881	2.99267	71.9612	75.1892	-87.883	-173.627	-70.2356	131.107	84.8937	34.8452	60.1856	99.9539	-180.747	140.35	-134.684	-0.780632	-183.585	139.918	-115.783	-4.69794	106.509	-46.1506	-62.2521	288.126	-170.53	188.317	-104.686	124.039	-91.7653	19.8219	-140.374	7.273	6.07482	97.8249	-121.996	83.6358
388	3	-23.8874	1.55753	2.99396	72.1524	75.4297	-87.883	-173.627	-70.2356	131.107	84.8937	34.8452	60.1856	99.9539	-180.747	140.35	-134.684	-0.780632	-184.455	139.367	-115.069	-6.00303	108.509	-46.0232	-62.254	288.028	-170.436	188.184	-104.561	124.046	-91.7689	19.8461	-140.389	7.21421	6.13461	97.8199	-121.996	83.6358
388	4	-25.9562	1.55866	2.9928	71.9317	75.1294	-87.883	-173.627	-70.2356	131.107	84.8937	34.8452	60.1856	99.9539	-180.747	140.35	-134.684	-0.780632	-183.583	139.908	-115.773	-4.6983	106.509	-46.157	-62.2505	288.281	-170.678	188.495	-104.859	124.031	-91.7218	19.6309	-140.309	7.69391	5.66552	97.904	-121.996	83.6358
388	5	-27.791	1.55985	2.99152	71.6461	74.9036	-87.883	-173.627	-70.2356	131.107	84.8937	34.8452	60.1856	99.9539	-180.747	140.35	-134.684	-0.780632	-182.699	140.51	-116.542	-3.40937	104.509	-46.2815	-62.2479	288.227	-170.623	188.451	-104.816	124.028	-91.7218	19.631	-140.31	7.69498	5.66463	97.9043	-122	83.63
388	6	-27.791	1.55985	2.99152	71.6461	74.9036	-87.883	-173.627	-70.2356	131.107	84.8937	34.8452	60.1856	99.9539	-180.747	140.35	-134.684	-0.780632	-182.699	140.51	-116.542	-3.40937	104.509	-46.2815	-62.2479	288.227	-170.623	188.451	-104.816	124.028	-91.7218	19.631	-140.31	7.69498	5.66463	97.9043	-122	83.63
389	1	-27.102	1.55735	2.99278	71.9265	75.1302	-87.9211	-173.572	-70.3108	131.183	84.8415	34.8185	60.1856	99.9539	-180.747	140.35	-134.683	-0.780626	-183.617	139.81	-115.673	-4.69464	106.509	-46.1485	-62.2479	288.227	-170.623	188.451	-104.816	124.028	-91.7218	19.631	-140.31	7.69498	5.66463	97.9043	-122	83.63
389	2	-26.1348	1.55552	2.9941	72.1699	75.0908	-87.9251	-173.595	-70.2826	131.187	84.8378	34.8091	60.1828	100.027	-180.86	140.347	-134.678	-0.749934	-183.627	139.803	-115.665	-4.70973	106.532	-46.1471	-62.2237	289.863	-172.183	190.451	-106.735	123.927	-91.7218	19.631	-140.31	7.69498	5.66463	97.9043	-122	83.63
389	3	-22.5311	1.55223	2.99687	72.4216	75.3292	-87.9251	-173.595	-70.2826	131.187	84.8378	34.8091	60.1828	100.027	-180.86	140.347	-134.678	-0.749934	-184.543	139.224	-114.914	-6.08444	108.532	-46.013	-62.2149	290.233	-172.553	190.817	-107.101	123.891	-91.7264	19.6599	-140.327	7.62522	5.73536	97.898	-122	83.63
389	4	-24.5834	1.55446	2.99539	71.9733	75.0945	-87.9251	-173.595	-70.2826	131.187	84.8378	34.8091	60.1829	100.014	-180.844	140.341	-134.672	-0.75176	-183.863	139.643	-115.461	-5.06717	106.973	-46.1178	-62.2391	288.624	-171.013	188.817	-105.191	123.987	-91.6501	19.3133	-140.198	8.39519	4.98313	98.033	-122	83.63
389	5	-33.0511	1.59195	2.97493	71.59	74.8049	-87.9251	-173.595	-70.2826	131.187	84.8378	34.8091	60.1829	100.014	-180.844	140.341	-134.672	-0.75176	-181.863	141.092	-117.325	-3.08115	104.982	-46.4405	-62.2367	288.563	-170.951	188.764	-105.139	123.985	-91.6501	19.3133	-140.198	8.39602	4.98243	98.0333	-122.004	83.6244
389	6	-33.0511	1.59195	2.97493	71.59	74.8049	-87.9251	-173.595	-70.2826	131.187	84.8378	34.8091	60.1829	100.014	-180.844	140.341	-134.672	-0.75176	-181.863	141.092	-117.325	-3.08115	104.982	-46.4405	-62.2367	288.563	-170.951	188.764	-105.139	123.985	-91.6501	19.3133	-140.198	8.39602	4.98243	98.0333	-122.004	83.6244
390	1	-35.4054	1.58925	2.97617	71.8706	75.0313	-87.9697	-173.53	-70.3719	131.276	84.7764	34.7781	60.1829	100.014	-180.844	140.341	-134.672	-0.751691	-182.791	140.367	-116.425	-4.3636	106.982	-46.3077	-62.2367	288.563	-170.951	188.764	-105.139	123.985	-91.6501	19.3133	-140.198	8.39602	4.98243	98.0333	-122.004	83.6244
390	2	-35.4904	1.58717	2.97762	72.3418	75.2685	-87.9724	-173.545	-70.352	131.278	84.7737	34.7714	60.1766	100.18	-181.099	140.335	-134.66	-0.682431	-182.793	140.366	-116.424	-4.36567	106.985	-46.3075	-62.2155	290.028	-172.35	190.56	-106.861	123.896	-91.8498	20.2124	-140.544	6.39602	6.93936	97.6965	-122.004	83.6244
390	3	-31.5144	1.5857	2.97909	72.6556	75.5056	-87.9724	-173.545	-70.352	131.278	84.7737	34.7714	60.1766	100.18	-181.099	140.335	-134.66	-0.682431	-183.664	139.818	-115.709	-5.67286	108.985	-46.1816	-62.21	290.413	-172.733	190.935	-107.238	123.872	-91.8559	20.2551	-140.571	6.29072	7.04701	97.6887	-122.004	83.6244
390	4	49.5255	1.597	2.9968	72.1404	75.2025	-88.5952	-174.995	-66.2975	131.734	82.8435	34.4074	60.1795	100.501	-181.586	140.377	-134.678	-0.559083	-182.332	140.645	-116.789	-3.85541	107.25	-46.3821	-62.227	289.228	-171.599	189.477	-105.845	123.942	-91.8108	20.0526	-140.512	6.79915	6.55549	97.78	-122.005	83.6139
390	5	46.4859	1.59829	2.99532	71.823	74.9818	-88.5952	-174.995	-66.2975	131.734	82.8435	34.4074	60.1795	100.501	-181.586	140.377	-134.678	-0.559083	-181.432	141.308	-117.631	-2.57989	105.25	-46.4997	-62.2239	288.958	-171.333	189.19	-105.566	123.946	-91.8112	20.0539	-140.517	6.81525	6.5421	97.7851	-122.017	83.5993
390	6	46.4859	1.59829	2.99532	71.823	74.9818	-88.5952	-174.995	-66.2975	131.734	82.8435	34.4074	60.1795	100.501	-181.586	140.377	-134.678	-0.559083	-181.432	141.308	-117.631	-2.57989	105.25	-46.4997	-62.2239	288.958	-171.333	189.19	-105.566	123.946	-91.8112	20.0539	-140.517	6.81525	6.5421	97.7851	-122.017	83.5993
391	1	20.5363	1.59881	2.99455	71.5877	75.032	-88.6025	-174.972	-66.3437	131.754	82.8406	34.401	60.1795	100.501	-181.586	140.377	-134.678	-0.559083	-181.433	141.307	-117.631	-2.58106	105.252	-46.4996	-62.2548	287.273	-169.719	187.19	-103.644	124.059	-91.8112	20.0539	-140.517	6.81525	6.5421	97.7851	-122.017	83.5993
391	2	21.8951	1.59542	2.99786	72.0137	75.2934	-88.6195	-175.06	-66.2329	131.771	82.8225	34.3645	60.1695	100.785	-182.021	140.368	-134.659	-0.441759	-181.438	141.303	-117.626	-2.58993	105.266	-46.4989	-62.2398	288.308	-170.704	188.445	-104.852	123.994	-92.0006	20.9501	-140.876	4.81525	8.51018	97.4596	-122.017	83.5993
391	3	24.4951	1.59471	2.99864	72.2361	75.5604	-88.6195	-175.06	-66.2329	131.771	82.8225	34.3645	60.1695	100.785	-182.021	140.368	-134.659	-0.441759	-182.313	140.756	-116.905	-3.90723	107.266	-46.3773	-62.2496	287.786	-170.201	187.745	-104.193	124.029	-92.0079	21.0158	-140.924	4.65283	8.67828	97.4512	-122.017	83.5993
391	4	25.1465	1.59382	2.99905	72.383	75.4214	-88.6195	-175.06	-66.2329	131.771	82.8225	34.3645	60.1695	100.785	-182.021	140.368	-134.659	-0.441759	-182.316	140.754	-116.902	-3.91226	107.273	-46.3769	-62.228	289.42	-171.761	189.745	-106.114	123.931	-91.9467	20.719	-140.811	5.3266	8.01482	97.5661	-122.017	83.5993
391	5	22.3355	1.5951	2.99757	72.0635	75.201	-88.6195	-175.06	-66.2329	131.771	82.8225	34.3645	60.1695	100.785	-182.021	140.368	-134.659	-0.441759	-181.416	141.416	-117.744	-2.63664	105.273	-46.4942	-62.2278	289.111	-171.447	189.46	-105.827	123.943	-91.9469	20.7196	-140.813	5.33111	8.0111	97.5676	-122.027	83.588
391	6	22.3355	1.5951	2.99757	72.0635	75.201	-88.6195	-175.06	-66.2329	131.771	82.8225	34.3645	60.1695	100.785	-182.021	140.368	-134.659	-0.441759	-181.416	141.416	-117.744	-2.63664	105.273	-46.4942	-62.2278	289.111	-171.447	189.46	-105.827	123.943	-91.9469	20.7196	-140.813	5.33111	8.0111	97.5676	-122.027	83.588
392	1	21.3127	1.59574	2.9969	71.8304	75.2508	-88.6248	-175.042	-66.267	131.785	82.8205	34.36	60.1695	100.785	-182.021	140.368	-134.659	-0.441759	-181.417	141.416	-117.744	-2.63732	105.274	-46.4942	-62.2572	287.446	-169.853	187.46	-103.907	124.052	-91.9469	20.7196	-140.813	5.33111	8.0111	97.5676	-122.027	83.588
392	2	24.0366	1.59135	3.00115	72.3462	75.5058	-88.6459	-175.151	-66.1297	131.805	82.7979	34.3148	60.1576	101.143	-182.569	140.359	-134.635	-0.294148	-181.425	141.41	-117.737	-2.65078	105.295	-46.4931	-62.2337	289.036	-171.366	189.392	-105.765	123.953	-92.127	21.613	-141.185	3.33111	9.98918	97.2531	-122.027	83.588
392	3	26.3657	1.59112	3.00175	72.4444	75.7907	-88.6459	-175.151	-66.1297	131.805	82.7979	34.3148	60.1576	101.143	-182.569	140.359	-134.635	-0.294148	-182.301	140.862	-117.015	-3.96718	107.295	-46.3714	-62.2565	287.686	-170.071	187.657	-104.119	124.038	-92.1308	21.657	-141.22	3.22131	10.104	97.2497	-122.027	83.588
392	4	26.8061	1.59024	3.00215	72.5949	75.6566	-88.6459	-175.151	-66.1297	131.805	82.7979	34.3148	60.1576	101.143	-182.569	140.359	-134.635	-0.294148	-182.304	140.859	-117.012	-3.97235	107.303	-46.371	-62.2345	289.321	-171.631	189.657	-106.04	123.94	-92.0762	21.3801	-141.111	3.852	9.48039	97.3547	-122.027	83.588
392	5	26.8622	1.591	3.00181	72.3268	75.6898	-88.6459	-175.151	-66.1297	131.805	82.7979	34.3148	60.1576	101.143	-182.569	140.359	-134.635	-0.294148	-182.304	140.859	-117.012	-3.97235	107.303	-46.371	-62.228	287.368	-169.729	187.68	-104.04	123.998	-92.0791	21.3891	-141.132	3.90438	9.43758	97.374	-122.062	83.5511
392	6	26.8622	1.591	3.00181	72.3268	75.6898	-88.6459	-175.151	-66.1297	131.805	82.7979	34.3148	60.1576	101.143	-182.569	140.359	-134.635	-0.294148	-182.304	140.859	-117.012	-3.97235	107.303	-46.371	-62.228	287.368	-169.729	187.68	-104.04	123.998	-92.0791	21.3891	-141.132	3.90438	9.43758	97.374	-122.062	83.5511
393	1	29.504	1.58867	3.0029	72.6079	75.9179	-88.659	-175.106	-66.2182	131.841	82.793	34.3039	60.1576	101.143	-182.569	140.359	-134.635	-0.29414	-183.222	140.21	-116.186	-5.27875	109.303	-46.2381	-62.228	287.368	-169.729	187.68	-104.04	123.998	-92.0791	21.3891	-141.132	3.90438	9.43758	97.374	-122.062	83.5511
393	2	31.9554	1.58526	3.00617	72.9988	76.035	-88.6744	-175.185	-66.1182	131.857	82.7765	34.271	60.1495	101.411	-182.978	140.354	-134.619	-0.184415	-183.223	140.21	-116.186	-5.27879	109.303	-46.2381	-62.2017	289.009	-171.292	189.68	-105.962	123.894	-92.1701	21.8636	-141.338	2.8402	10.4952	97.2126	-122.062	83.5511
393	3	30.5435	1.57256	3.00253	73.6733	76.8347	-89.6587	-176.075	-65.2622	135.811	79.0619	33.7383	60.1313	100.526	-181.803	140.186	-134.528	-0.435341	-183.676	139.262	-115.474	-5.22674	108.252	-44.7086	-62.2073	288.876	-171.167	189.479	-105.775	123.903	-93.7855	24.4928	-142.503	-4.35046	17.2478	95.7048	-121.864	83.7073
393	4	14.2808	1.60422	2.9876	73.3756	76.5082	-89.6587	-176.075	-65.2622	135.811	79.0619	33.7383	60.1313	100.526	-181.803	140.186	-134.528	-0.435341	-181.943	140.328	-116.863	-3.22767	106.252	-44.9628	-62.1984	289.461	-171.726	190.2	-106.465	123.867	-93.771	24.4103	-142.466	-4.15292	17.0492	95.734	-121.864	83.7073
393	5	12.0375	1.60535	2.98605	73.0746	76.2913	-89.6587	-176.075	-65.2622	135.811	79.0619	33.7383	60.1313	100.526	-181.803	140.186	-134.528	-0.435341	-181.053	141.009	-117.722	-1.95326	104.252	-45.0681	-62.2092	289.261	-171.526	190.002	-106.267	123.913	-93.7717	24.4115	-142.468	-4.14662	17.0439	95.7372	-121.88	83.6981
393	6	12.0375	1.60535	2.98605	73.0746	76.2913	-89.6587	-176.075	-65.2622	135.811	79.0619	33.7383	60.1313	100.526	-181.803	140.186	-134.528	-0.435341	-181.053	141.009	-117.722	-1.95326	104.252	-45.0681	-62.2092	289.261	-171.526	190.002	-106.267	123.913	-93.7717	24.4115	-142.468	-4.14662	17.0439	95.7372	-121.88	83.6981
394	1	7.21297	1.6055	2.98513	72.8071	76.3282	-89.6587	-176.055	-65.2945	135.808	79.0731	33.7377	60.1313	100.526	-181.803	140.186	-134.528	-0.435341	-181.054	141.009	-117.721	-1.95474	104.254	-45.0679	-62.2568	287.261	-169.526	188.028	-104.289	124.083	-93.7717	24.4115	-142.468	-4.14662	17.0439	95.7372	-121.88	83.6981
394	2	8.10662	1.60411	2.98612	73.048	76.2892	-89.6589	-176.056	-65.2927	135.809	79.0728	33.7371	60.1276	100.635	-181.969	140.182	-134.521	-0.39058	-181.059	141.005	-117.717	-1.96253	104.266	-45.0674	-62.228	288.895	-171.083	190.028	-106.209	123.978	-93.7717	24.4115	-142.468	-4.14662	17.0439	95.7372	-121.88	83.6981
394	3	9.28968	1.60373	2.98597	72.9811	76.4695	-89.6589	-176.056	-65.2927	135.809	79.0728	33.7371	60.1276	100.635	-181.969	140.182	-134.521	-0.390579	-181.569	140.693	-117.303	-2.73597	105.439	-44.9983	-62.2606	287.253	-169.507	188.028	-104.219	124.084	-93.7713	24.4204	-142.479	-4.17109	17.0707	95.739	-121.88	83.6981
394	4	9.8414	1.60287	2.98644	73.1646	76.3758	-89.6589	-176.056	-65.2927	135.809	79.0728	33.7371	60.1276	100.635	-181.969	140.182	-134.521	-0.390579	-181.576	140.688	-117.298	-2.74551	105.454	-44.9976	-62.2369	288.875	-171.059	190.028	-106.136	123.982	-93.7426	24.2994	-142.448	-3.84052	16.7432	95.8005	-121.88	83.6981
394	5	9.2773	1.6034	2.98591	72.9216	76.4176	-89.6589	-176.056	-65.2927	135.809	79.0728	33.7371	60.1276	100.635	-181.969	140.182	-134.521	-0.390579	-181.576	140.688	-117.298	-2.74551	105.454	-44.9976	-62.2442	287.123	-169.357	188.028	-104.149	124.048	-93.7448	24.3037	-142.457	-3.81828	16.7245	95.8118	-121.913	83.6775
394	6	9.2773	1.6034	2.98591	72.9216	76.4176	-89.6589	-176.056	-65.2927	135.809	79.0728	33.7371	60.1276	100.635	-181.969	140.182	-134.521	-0.390579	-181.576	140.688	-117.298	-2.74551	105.454	-44.9976	-62.2442	287.123	-169.357	188.028	-104.149	124.048	-93.7448	24.3037	-142.457	-3.81828	16.7245	95.8118	-121.913	83.6775
395	1	7.09927	1.6035	2.98459	72.686	76.4713	-89.6589	-175.957	-65.4538	135.794	79.1284	33.7343	60.1276	100.635	-181.969	140.182	-134.521	-0.390579	-181.579	140.686	-117.295	-2.75	105.461	-44.9972	-62.2967	285.338	-167.644	186.028	-102.217	124.189	-93.7448	24.3037	-142.457	-3.81828	16.7245	95.8118	-121.913	83.6775
395	2	8.26978	1.60193	2.98592	72.9338	76.4344	-89.6593	-175.959	-65.4508	135.795	79.1279	33.7333	60.1209	100.837	-182.278	140.177	-134.507	-0.307538	-181.583	140.683	-117.292	-2.75696	105.472	-44.9966	-62.2659	286.994	-169.217	188.028	-104.144	124.078	-93.7448	24.3037	-142.457	-3.81828	16.7245	95.8118	-121.913	83.6775
395	3	11.4326	1.60101	2.98678	73.1563	76.6766	-89.6593	-175.959	-65.4508	135.795	79.1279	33.7333	60.1209	100.837	-182.278	140.177	-134.507	-0.307537	-182.452	140.148	-116.588	-4.07141	107.472	-44.8772	-62.2764	286.613	-168.847	187.485	-103.64	124.106	-93.7445	24.314	-142.469	-3.84648	16.7554	95.8138	-121.913	83.6775
395	4	12.1071	1.60095	2.98657	73.2355	76.4815	-89.6593	-175.959	-65.4508	135.795	79.1279	33.7333	60.1176	100.539	-181.905	140.089	-134.438	-0.369019	-182.454	140.147	-116.586	-4.07386	107.475	-44.877	-62.2526	288.238	-170.403	189.485	-105.559	124.003	-93.6695	23.9944	-142.386	-2.98175	15.8987	95.9743	-121.913	83.6775
395	5	8.71526	1.60208	2.98525	72.9437	76.2622	-89.6593	-175.959	-65.4508	135.795	79.1279	33.7333	60.1176	100.539	-181.905	140.089	-134.438	-0.369019	-181.576	140.758	-117.368	-2.78602	105.475	-44.9917	-62.251	288.106	-170.273	189.343	-105.419	124.004	-93.6698	23.995	-142.387	-2.97888	15.8963	95.9757	-121.923	83.6708
395	6	8.71526	1.60208	2.98525	72.9437	76.2622	-89.6593	-175.959	-65.4508	135.795	79.1279	33.7333	60.1176	100.539	-181.905	140.089	-134.438	-0.369019	-181.576	140.758	-117.368	-2.78602	105.475	-44.9917	-62.251	288.106	-170.273	189.343	-105.419	124.004	-93.6698	23.995	-142.387	-2.97888	15.8963	95.9757	-121.923	83.6708
396	1	7.36447	1.60258	2.98438	72.7131	76.3133	-89.6593	-175.909	-65.5318	135.788	79.1558	33.7319	60.1176	100.539	-181.905	140.089	-134.438	-0.369019	-181.577	140.757	-117.367	-2.788	105.478	-44.9915	-62.2929	286.414	-168.649	187.343	-103.5	124.125	-93.6698	23.995	-142.387	-2.97888	15.8963	95.9757	-121.923	83.6708
396	2	8.34199	1.60111	2.9855	72.9558	76.2743	-89.6598	-175.912	-65.5289	135.788	79.1554	33.731	60.1128	100.682	-182.123	140.085	-134.429	-0.310325	-181.58	140.755	-117.364	-2.79317	105.486	-44.9911	-62.2619	288.053	-170.211	189.343	-105.421	124.017	-93.6698	23.995	-142.387	-2.97888	15.8963	95.9757	-121.923	83.6708
396	3	11.4029	1.6004	2.98627	73.1307	76.5284	-89.6598	-175.912	-65.5289	135.788	79.1554	33.731	60.1128	100.682	-182.123	140.085	-134.429	-0.310324	-182.45	140.219	-116.659	-4.10713	107.486	-44.8716	-62.2793	287.326	-169.51	188.371	-104.506	124.067	-93.6696	24.0087	-142.402	-3.0163	15.937	95.9778	-121.923	83.6708
396	4	11.9712	1.59952	2.98675	73.3143	76.4358	-89.6598	-175.912	-65.5289	135.788	79.1554	33.731	60.1128	100.682	-182.123	140.085	-134.429	-0.310324	-182.451	140.219	-116.658	-4.10895	107.489	-44.8714	-62.2533	288.944	-171.059	190.371	-106.422	123.964	-93.6415	23.8891	-142.371	-2.69688	15.621	96.0372	-121.923	83.6708
396	5	51.9805	1.57963	3.0036	72.9458	76.32	-89.9731	-176.987	-64.1882	136.731	78.1016	33.4555	60.0248	101.72	-184.653	139.859	-134.196	0.722938	-181.941	140.431	-116.944	-3.33523	106.16	-44.9828	-62.2821	286.932	-169.031	188.458	-104.498	124.096	-93.6335	23.777	-142.331	-2.04545	15.0117	95.9538	-121.814	83.593
396	6	51.9805	1.57963	3.0036	72.9458	76.32	-89.9731	-176.987	-64.1882	136.731	78.1016	33.4555	60.0248	101.72	-184.653	139.859	-134.196	0.722938	-181.941	140.431	-116.944	-3.33523	106.16	-44.9828	-62.2821	286.932	-169.031	188.458	-104.498	124.096	-93.6335	23.777	-142.331	-2.04545	15.0117	95.9538	-121.814	83.593
397	1	44.0702	1.57994	3.00245	72.7147	76.3757	-89.9677	-176.884	-64.3468	136.705	78.1646	33.4578	60.0248	101.72	-184.653	139.859	-134.196	0.722938	-181.951	140.423	-116.935	-3.35	106.183	-44.9814	-62.337	285.173	-167.342	186.458	-102.571	124.234	-93.6335	23.777	-142.331	-2.04545	15.0117	95.9538	-121.814	83.593
397	2	45.8759	1.57722	3.00497	72.9746	76.349	-89.9806	-176.953	-64.2612	136.717	78.1511	33.4309	60.0198	101.962	-185.017	139.859	-134.186	0.819752	-181.981	140.405	-116.911	-3.39616	106.254	-44.9776	-62.3021	286.819	-168.907	188.458	-104.495	124.122	-93.6335	23.777	-142.331	-2.04545	15.0117	95.9538	-121.814	83.593
397	3	48.2544	1.57626	3.00594	73.2104	76.5877	-89.9806	-176.953	-64.2612	136.717	78.1511	33.4309	60.0198	101.962	-185.017	139.859	-134.186	0.819753	-182.849	139.868	-116.207	-4.70656	108.254	-44.8571	-62.3105	286.53	-168.627	188.05	-104.116	124.143	-93.6335	23.7856	-142.34	-2.06828	15.0365	95.9548	-121.814	83.593
397	4	48.1517	1.57667	3.00465	73.1126	76.212	-89.9806	-176.953	-64.2612	136.717	78.1511	33.4309	60.0069	101.204	-184.032	139.648	-134.023	0.635305	-182.849	139.868	-116.207	-4.70656	108.254	-44.8571	-62.2796	288.16	-170.189	190.05	-106.031	124.036	-93.4859	22.9971	-142.004	-0.198058	13.1676	96.2451	-121.814	83.593
397	5	39.6945	1.61566	2.98435	72.7273	75.9283	-89.9806	-176.953	-64.2612	136.717	78.1511	33.4309	60.0069	101.204	-184.032	139.648	-134.023	0.635305	-180.849	141.382	-118.171	-2.71742	106.261	-45.1872	-62.2786	288.061	-170.091	189.945	-105.928	124.037	-93.486	22.9974	-142.004	-0.196793	13.1666	96.2457	-121.82	83.5878
397	6	39.6945	1.61566	2.98435	72.7273	75.9283	-89.9806	-176.953	-64.2612	136.717	78.1511	33.4309	60.0069	101.204	-184.032	139.648	-134.023	0.635305	-180.849	141.382	-118.171	-2.71742	106.261	-45.1872	-62.2786	288.061	-170.091	189.945	-105.928	124.037	-93.486	22.9974	-142.004	-0.196793	13.1666	96.2457	-121.82	83.5878
398	1	38.5453	1.61625	2.9836	72.5001	75.9806	-89.9784	-176.911	-64.3254	136.706	78.1765	33.432	60.0069	101.204	-184.032	139.648	-134.023	0.635305	-180.855	141.377	-118.165	-2.72643	106.274	-45.1863	-62.3216	286.404	-168.5	187.945	-104.015	124.154	-93.486	22.9974	-142.004	-0.196793	13.1666	96.2457	-121.82	83.5878
398	2	39.2278	1.61484	2.98466	72.7318	75.934	-89.9853	-176.949	-64.2788	136.713	78.1692	33.4174	60.0062	101.233	-184.076	139.647	-134.022	0.647072	-180.864	141.372	-118.158	-2.73962	106.295	-45.1853	-62.2866	288.03	-170.052	189.945	-105.933	124.045	-93.486	22.9974	-142.004	-0.196793	13.1666	96.2457	-121.82	83.5878
398	3	41.4577	1.6141	2.98539	72.917	76.1952	-89.9853	-176.949	-64.2788	136.713	78.1692	33.4174	60.0062	101.233	-184.076	139.647	-134.022	0.647073	-181.737	140.837	-117.45	-4.05305	108.295	-45.0666	-62.3048	287.324	-169.371	189.009	-105.051	124.094	-93.4873	23.0313	-142.037	-0.287335	13.2633	96.247	-121.82	83.5878
398	4	42.2298	1.61319	2.9859	73.1062	76.1082	-89.9853	-176.949	-64.2788	136.713	78.1692	33.4174	60.0062	101.233	-184.076	139.647	-134.022	0.647073	-181.745	140.832	-117.443	-4.06541	108.314	-45.0655	-62.2742	288.927	-170.908	191.009	-106.962	123.99	-93.4587	22.9194	-142.014	0.0132663	12.9687	96.3066	-121.82	83.5878
398	5	38.8457	1.61716	2.9865	72.8873	75.8783	-89.9853	-176.949	-64.2788	136.713	78.1692	33.4174	60.0062	101.233	-184.076	139.647	-134.022	0.647073	-180.86	141.446	-118.233	-2.78061	106.314	-45.18	-62.0242	289.283	-171.264	191.366	-107.319	123.629	-93.4588	22.9195	-142.014	0.0138248	12.9683	96.3069	-121.83	83.5801
398	6	38.8457	1.61716	2.9865	72.8873	75.8783	-89.9853	-176.949	-64.2788	136.713	78.1692	33.4174	60.0062	101.233	-184.076	139.647	-134.022	0.647073	-180.86	141.446	-118.233	-2.78061	106.314	-45.18	-62.0242	289.283	-171.264	191.366	-107.319	123.629	-93.4588	22.9195	-142.014	0.0138248	12.9683	96.3069	-121.83	83.5801
399	1	39.3047	1.61677	2.98764	73.1645	75.8513	-89.9841	-176.927	-64.313	136.707	78.1827	33.418	60.0062	101.233	-184.076	139.647	-134.022	0.647073	-180.871	141.438	-118.223	-2.79549	106.336	-45.1786	-61.9807	291.254	-173.235	193.366	-109.315	123.497	-93.4588	22.9195	-142.014	0.0138248	12.9683	96.3069	-121.83	83.5801
399	2	38.8129	1.61741	2.98758	72.937	75.8948	-89.991	-176.964	-64.2675	136.714	78.1756	33.4037	60.0061	101.239	-184.085	139.647	-134.021	0.649314	-180.873	141.436	-118.221	-2.79975	106.343	-45.1783	-62.014	289.691	-171.727	191.366	-107.42	123.594	-93.4588	22.9195	-142.014	0.0138248	12.9683	96.3069	-121.83	83.5801
399	3	41.5495	1.61573	2.98879	73.3388	76.1186	-89.991	-176.964	-64.2675	136.714	78.1756	33.4037	60.0061	101.239	-184.085	139.647	-134.021	0.649316	-181.747	140.901	-117.512	-4.11252	108.343	-45.0594	-61.9999	290.469	-172.471	192.311	-108.327	123.546	-93.4608	22.9707	-142.062	-0.121516	13.1126	96.3085	-121.83	83.5801
399	4	41.1964	1.61678	2.98828	73.0823	76.1332	-89.991	-176.964	-64.2675	136.714	78.1756	33.4037	60.0061	101.239	-184.084	139.647	-134.021	0.649286	-181.75	140.899	-117.509	-4.11702	108.35	-45.059	-62.0364	288.882	-170.947	190.311	-106.425	123.648	-93.4386	22.8911	-142.055	0.108696	12.8884	96.3568	-121.83	83.5801
399	5	40.3739	1.61693	2.98737	72.8206	76.1634	-89.991	-176.964	-64.2675	136.714	78.1756	33.4037	60.0061	101.239	-184.084	139.647	-134.021	0.649286	-181.75	140.899	-117.509	-4.11702	108.35	-45.059	-62.0488	286.908	-168.947	188.463	-104.555	123.732	-93.4389	22.8918	-142.056	0.112293	12.8853	96.3584	-121.857	83.5591
399	6	40.3739	1.61693	2.98737	72.8206	76.1634	-89.991	-176.964	-64.2675	136.714	78.1756	33.4037	60.0061	101.239	-184.084	139.647	-134.021	0.649286	-181.75	140.899	-117.509	-4.11702	108.35	-45.059	-62.0488	286.908	-168.947	188.463	-104.555	123.732	-93.4389	22.8918	-142.056	0.112293	12.8853	96.3584	-121.857	83.5591
400	1	38.4005	1.61718	2.98617	72.5885	76.2181	-89.9856	-176.865	-64.4185	136.689	78.2348	33.4068	60.0061	101.239	-184.084	139.647	-134.021	0.649286	-181.755	140.895	-117.505	-4.1247	108.362	-45.0583	-62.1029	285.157	-167.267	186.463	-102.629	123.869	-93.4389	22.8918	-142.056	0.112293	12.8853	96.3584	-121.857	83.5591
400	2	39.0647	1.61566	2.98745	72.8145	76.1658	-89.9975	-176.93	-64.3387	136.7	78.2223	33.3817	60.0058	101.251	-184.103	139.647	-134.021	0.654319	-181.761	140.891	-117.5	-4.13437	108.377	-45.0574	-62.0675	286.8	-168.829	188.463	-104.553	123.756	-93.4389	22.8918	-142.056	0.112293	12.8853	96.3584	-121.857	83.5591
400	3	42.7004	1.61446	2.98856	73.0806	76.4011	-89.9975	-176.93	-64.3387	136.7	78.2223	33.3817	60.0058	101.251	-184.103	139.647	-134.021	0.654324	-182.631	140.354	-116.792	-5.44033	110.377	-44.936	-62.0707	286.697	-168.728	188.314	-104.415	123.764	-93.4394	22.9056	-142.069	0.075741	12.9243	96.3588	-121.857	83.5591
400	4	125.286	1.60667	3.028	72.7525	76.0807	-90.281	-177.988	-60.2995	137.684	75.3374	33.5513	60.005	101.527	-184.545	139.652	-134.003	0.780879	-181.537	141.004	-117.654	-3.78186	108.656	-45.098	-62.0687	286.811	-168.837	188.477	-104.573	123.756	-93.4168	22.7754	-142.028	0.621784	12.4118	96.3497	-121.781	83.5161
400	5	123.706	1.60769	3.02774	72.5101	76.0949	-90.281	-177.988	-60.2995	137.684	75.3374	33.5513	60.005	101.527	-184.545	139.652	-134.003	0.780879	-181.537	141.004	-117.654	-3.78186	108.656	-45.098	-61.9546	284.88	-166.837	187.024	-103.057	123.611	-93.4194	22.7829	-142.043	0.655022	12.3846	96.3637	-121.919	83.3944
400	6	123.706	1.60769	3.02774	72.5101	76.0949	-90.281	-177.988	-60.2995	137.684	75.3374	33.5513	60.005	101.527	-184.545	139.652	-134.003	0.780879	-181.537	141.004	-117.654	-3.78186	108.656	-45.098	-61.9546	284.88	-166.837	187.024	-103.057	123.611	-93.4194	22.7829	-142.043	0.655022	12.3846	96.3637	-121.919	83.3944
401	1	77.9003	1.60766	3.02612	72.2799	76.1586	-90.2718	-177.888	-60.4936	137.648	75.4362	33.5466	60.005	101.527	-184.545	139.652	-134.003	0.780886	-181.564	140.986	-117.631	-3.8194	108.714	-45.0944	-62.029	283.044	-165.069	185.024	-101.124	123.771	-93.4194	22.7829	-142.043	0.655022	12.3846	96.3637	-121.919	83.3944
401	2	79.5333	1.60445	3.02927	72.8329	76.4259	-90.2719	-177.889	-60.493	137.648	75.4361	33.5464	59.9896	102.22	-185.59	139.651	-133.972	1.05725	-181.622	140.949	-117.583	-3.90979	108.852	-45.0867	-61.9865	284.695	-166.636	187.024	-103.052	123.651	-93.5539	23.5765	-142.411	-1.15348	14.2009	96.1108	-121.919	83.3944
401	3	81.9508	1.60348	3.03025	73.0969	76.6588	-90.2719	-177.889	-60.493	137.648	75.4361	33.5464	59.9896	102.22	-185.59	139.651	-133.972	1.05732	-182.491	140.413	-116.875	-5.21843	110.852	-44.9659	-61.9906	284.592	-166.535	186.864	-102.905	123.66	-93.554	23.5829	-142.418	-1.17034	14.2191	96.1113	-121.919	83.3944
401	4	72.999	1.64023	3.0128	72.7178	76.3402	-90.2719	-177.889	-60.493	137.648	75.4361	33.5464	59.9896	102.22	-185.59	139.651	-133.972	1.05732	-180.491	141.715	-118.593	-3.22579	108.859	-45.2728	-61.9881	284.706	-166.644	187.002	-103.038	123.652	-93.5367	23.4917	-142.379	-0.956405	14.006	96.1453	-121.919	83.3944
401	5	71.6337	1.64092	3.01258	72.4897	76.3418	-90.2719	-177.889	-60.493	137.648	75.4361	33.5464	59.9896	102.22	-185.59	139.651	-133.972	1.05732	-180.491	141.715	-118.593	-3.22579	108.859	-45.2728	-61.831	282.831	-164.644	185.837	-101.727	123.414	-93.5412	23.5018	-142.401	-0.900896	13.9596	96.1706	-122.137	83.2367
401	6	71.6337	1.64092	3.01258	72.4897	76.3418	-90.2719	-177.889	-60.493	137.648	75.4361	33.5464	59.9896	102.22	-185.59	139.651	-133.972	1.05732	-180.491	141.715	-118.593	-3.22579	108.859	-45.2728	-61.831	282.831	-164.644	185.837	-101.727	123.414	-93.5412	23.5018	-142.401	-0.900896	13.9596	96.1706	-122.137	83.2367
402	1	68.8094	1.64037	3.01036	72.2608	76.4135	-90.2588	-177.744	-60.7729	137.597	75.5783	33.5399	59.9896	102.221	-185.591	139.651	-133.972	1.05747	-180.534	141.683	-118.552	-3.28628	108.951	-45.2672	-61.9298	280.904	-162.782	183.837	-99.7881	123.603	-93.5412	23.5018	-142.401	-0.900896	13.9596	96.1706	-122.137	83.2367
402	2	68.9754	1.63744	3.0129	72.6544	76.67	-90.2936	-177.919	-60.5564	137.63	75.5396	33.4733	59.9881	102.314	-185.731	139.651	-133.969	1.09435	-180.553	141.671	-118.537	-3.31513	108.996	-45.2649	-61.9017	281.81	-163.64	184.931	-100.844	123.533	-93.6783	24.3708	-142.824	-2.88128	15.9596	95.9074	-122.137	83.2367
402	3	71.4776	1.63645	3.01379	72.9213	76.9036	-90.2936	-177.919	-60.5564	137.63	75.5396	33.4733	59.9882	102.317	-185.735	139.652	-133.969	1.09552	-181.425	141.137	-117.826	-4.6268	110.996	-45.1456	-61.9066	281.72	-163.551	184.767	-100.698	123.542	-93.6782	24.3799	-142.834	-2.90603	15.9865	95.9087	-122.137	83.2367
402	4	81.2829	1.60383	3.0283	73.1215	77.1092	-90.2936	-177.919	-60.5564	137.63	75.5396	33.4733	59.9882	102.317	-185.735	139.652	-133.969	1.09552	-183.148	140.056	-116.401	-6.6268	112.995	-44.9086	-61.8961	282.272	-164.082	185.446	-101.351	123.505	-93.6409	24.2315	-142.808	-2.48785	15.5761	95.9928	-122.137	83.2367
402	5	79.3127	1.60449	3.02815	72.8943	77.0758	-90.2936	-177.919	-60.5564	137.63	75.5396	33.4733	59.9882	102.317	-185.735	139.652	-133.969	1.09552	-183.148	140.056	-116.401	-6.6268	112.995	-44.9086	-61.6869	280.467	-162.082	184.718	-100.397	123.155	-93.6628	24.2878	-142.911	-2.26124	15.3893	96.1017	-122.472	82.9935
402	6	79.3127	1.60449	3.02815	72.8943	77.0758	-90.2936	-177.919	-60.5564	137.63	75.5396	33.4733	59.9882	102.317	-185.735	139.652	-133.969	1.09552	-183.148	140.056	-116.401	-6.6268	112.995	-44.9086	-61.6869	280.467	-162.082	184.718	-100.397	123.155	-93.6628	24.2878	-142.911	-2.26124	15.3893	96.1017	-122.472	82.9935
403	1	72.7051	1.60386	3.02675	72.7822	76.8569	-90.2834	-177.81	-60.7653	137.591	75.6443	33.4698	59.9882	102.317	-185.735	139.652	-133.969	1.09552	-182.358	140.447	-116.948	-5.33641	110.995	-45.0296	-61.6956	280.33	-161.949	184.582	-100.265	123.17	-93.6628	24.2878	-142.911	-2.26124	15.3893	96.1017	-122.472	82.9935
403	2	66.9164	1.628	3.0156	72.4774	76.585	-90.2835	-177.81	-60.7651	137.591	75.6443	33.4698	59.9857	102.473	-185.969	139.653	-133.964	1.15707	-180.932	141.325	-118.11	-3.3391	108.995	-45.2355	-61.6883	280.53	-162.139	184.825	-100.499	123.154	-93.6628	24.2878	-142.911	-2.26124	15.3893	96.1017	-122.472	82.9935
403	3	67.7071	1.62701	3.01651	72.7491	76.8193	-90.2835	-177.81	-60.7651	137.591	75.6443	33.4698	59.9857	102.473	-185.969	139.654	-133.964	1.15714	-181.801	140.792	-117.401	-4.65195	110.995	-45.116	-61.6927	280.46	-162.069	184.693	-100.382	123.162	-93.6628	24.3001	-142.924	-2.2948	15.4256	96.1032	-122.472	82.9935
403	4	77.5657	1.59234	3.03681	72.9358	77.0718	-90.2835	-177.81	-60.7651	137.591	75.6443	33.4698	59.9857	102.473	-185.969	139.653	-133.964	1.15713	-183.796	139.469	-115.66	-6.65195	112.994	-44.8237	-61.6886	280.636	-162.239	184.908	-100.588	123.15	-93.6441	24.2182	-142.904	-2.0755	15.2099	96.1455	-122.472	82.9935
403	5	75.2077	1.59304	3.0367	72.7104	77.0148	-90.2835	-177.81	-60.7651	137.591	75.6443	33.4698	59.9857	102.473	-185.969	139.653	-133.964	1.15713	-183.796	139.469	-115.66	-6.65195	112.994	-44.8237	-61.4443	278.877	-160.239	184.509	-99.916	122.724	-93.6755	24.3052	-143.06	-1.74665	14.9403	96.3006	-122.869	82.6914
403	6	75.2077	1.59304	3.0367	72.7104	77.0148	-90.2835	-177.81	-60.7651	137.591	75.6443	33.4698	59.9857	102.473	-185.969	139.653	-133.964	1.15713	-183.796	139.469	-115.66	-6.65195	112.994	-44.8237	-61.4443	278.877	-160.239	184.509	-99.916	122.724	-93.6755	24.3052	-143.06	-1.74665	14.9403	96.3006	-122.869	82.6914
404	1	72.2261	1.59237	3.03551	72.6182	76.7909	-90.2743	-177.711	-60.9542	137.557	75.7389	33.4668	59.9857	102.473	-185.969	139.653	-133.964	1.15713	-183.012	139.858	-116.201	-5.35939	110.994	-44.9451	-61.4443	278.877	-160.239	184.509	-99.916	122.724	-93.6755	24.3052	-143.06	-1.74665	14.9403	96.3006	-122.869	82.6914
404	2	65.261	1.60574	3.0257	72.3455	76.5454	-90.2743	-177.711	-60.9541	137.557	75.7388	33.4668	59.9829	102.656	-186.243	139.656	-133.959	1.2292	-181.798	140.607	-117.191	-3.53932	108.994	-45.1227	-61.4357	279.076	-160.429	184.753	-100.15	122.707	-93.6807	24.34	-143.078	-1.82484	15.0195	96.2906	-122.869	82.6914
404	3	66.0594	1.60478	3.02666	72.62	76.779	-90.2743	-177.711	-60.9541	137.557	75.7388	33.4668	59.9829	102.656	-186.243	139.656	-133.959	1.22923	-182.663	140.074	-116.486	-4.85336	110.994	-45.0023	-61.4396	279.022	-160.375	184.646	-100.057	122.714	-93.6808	24.3503	-143.089	-1.85273	15.0497	96.2917	-122.869	82.6914
404	4	79.3695	1.59577	3.02396	72.6665	76.13	-91.1689	-179.197	-59.2226	140.945	72.3754	32.9788	59.9587	101.46	-184.686	139.477	-133.892	0.907037	-183.514	139.127	-115.586	-5.57998	111.521	-43.9446	-61.4049	282.662	-164	189.119	-104.337	122.393	-93.7862	21.9813	-140.828	1.18236	11.5487	95.3812	-122.106	82.9421
404	5	77.9083	1.59677	3.0239	72.4435	76.0821	-91.1689	-179.197	-59.2226	140.945	72.3754	32.9788	59.9587	101.46	-184.686	139.477	-133.892	0.907037	-183.514	139.127	-115.586	-5.57998	111.521	-43.9446	-61.1719	280.867	-162	188.634	-103.616	122.007	-93.8016	22.0261	-140.928	1.42623	11.345	95.4797	-122.413	82.6753
404	6	77.9083	1.59677	3.0239	72.4435	76.0821	-91.1689	-179.197	-59.2226	140.945	72.3754	32.9788	59.9587	101.46	-184.686	139.477	-133.892	0.907037	-183.514	139.127	-115.586	-5.57998	111.521	-43.9446	-61.1719	280.867	-162	188.634	-103.616	122.007	-93.8016	22.0261	-140.928	1.42623	11.345	95.4797	-122.413	82.6753
405	1	76.0712	1.59692	3.02293	72.1825	75.8552	-91.1579	-179.133	-59.3319	140.904	72.4452	32.9813	59.9587	101.46	-184.686	139.477	-133.892	0.907038	-182.692	139.586	-116.203	-4.28016	109.521	-44.0672	-61.1719	280.867	-162	188.634	-103.616	122.007	-93.8016	22.0261	-140.928	1.42623	11.345	95.4797	-122.413	82.6753
405	2	76.4426	1.59528	3.02429	72.4304	75.8196	-91.1582	-179.135	-59.3302	140.905	72.4449	32.9808	59.9526	101.74	-185.107	139.476	-133.879	1.01843	-182.692	139.586	-116.203	-4.28016	109.521	-44.0672	-61.0935	282.441	-163.513	190.634	-105.514	121.869	-93.8016	22.0261	-140.928	1.42623	11.345	95.4797	-122.413	82.6753
405	3	81.5686	1.59638	3.02601	72.5994	76.0714	-91.1582	-179.135	-59.3302	140.905	72.4449	32.9808	60.009	103.117	-187.107	139.697	-134.014	1.54219	-182.903	139.457	-116.032	-4.53214	109.773	-44.0377	-61.1365	281.789	-162.867	189.613	-104.586	121.934	-93.8144	22.194	-141.071	0.959669	11.8366	95.4739	-122.413	82.6753
405	4	82.1753	1.59563	3.0262	72.6893	75.8771	-91.1582	-179.135	-59.3302	140.905	72.4449	32.9808	60.0076	103.087	-187.07	139.683	-134.003	1.53645	-182.903	139.457	-116.032	-4.53216	109.773	-44.0377	-61.0709	283.397	-164.434	191.613	-106.485	121.811	-93.7291	21.7876	-140.923	1.96157	10.8493	95.648	-122.413	82.6753
405	5	78.6609	1.60846	3.02614	72.6705	75.8474	-90.7419	-178.156	-60.1131	138.937	74.1312	33.3146	60.021	103.427	-187.523	139.785	-134.076	1.63077	-182.848	139.574	-116.048	-4.6987	110.451	-44.2486	-61.064	283.146	-164.169	191.51	-106.382	121.808	-93.6768	21.4495	-140.703	2.86486	9.98699	95.7295	-122.417	82.5777
405	6	78.6609	1.60846	3.02614	72.6705	75.8474	-90.7419	-178.156	-60.1131	138.937	74.1312	33.3146	60.021	103.427	-187.523	139.785	-134.076	1.63077	-182.848	139.574	-116.048	-4.6987	110.451	-44.2486	-61.064	283.146	-164.169	191.51	-106.382	121.808	-93.6768	21.4495	-140.703	2.86486	9.98699	95.7295	-122.417	82.5777
406	1	77.3249	1.60883	3.02543	72.4483	75.9072	-90.7318	-178.088	-60.2417	138.903	74.2049	33.3141	60.021	103.427	-187.523	139.785	-134.076	1.63077	-182.873	139.549	-116.023	-4.72345	110.476	-44.2239	-61.1654	281.474	-162.541	189.51	-104.489	121.969	-93.6768	21.4495	-140.703	2.86486	9.98699	95.7295	-122.417	82.5777
406	2	76.5814	1.60998	3.02329	72.3212	75.8211	-90.6965	-178.087	-60.2528	138.72	74.3837	33.3256	60.0203	103.734	-187.973	139.8	-134.076	1.7466	-181.689	140.439	-117.065	-3.29944	108.355	-44.6616	-61.1442	281.561	-162.608	189.746	-104.703	121.971	-93.55	22.0142	-140.956	1.85937	11.0659	95.6238	-122.431	82.5694
406	3	77.2893	1.60906	3.02419	72.5969	76.0642	-90.6965	-178.087	-60.2528	138.72	74.3837	33.3256	60.0203	103.734	-187.973	139.8	-134.076	1.74661	-182.553	139.908	-116.363	-4.61418	110.355	-44.542	-61.1504	281.473	-162.521	189.602	-104.573	121.981	-93.5524	22.0437	-140.981	1.77852	11.1509	95.6223	-122.431	82.5694
406	4	78.1164	1.60836	3.02438	72.6769	75.8598	-90.6965	-178.087	-60.2528	138.72	74.3837	33.3256	60.0189	103.705	-187.938	139.787	-134.064	1.74126	-182.553	139.908	-116.363	-4.61419	110.355	-44.542	-61.0833	283.076	-164.084	191.602	-106.471	121.858	-93.4592	21.6059	-140.828	2.85875	10.0886	95.8134	-122.431	82.5694
406	5	74.2534	1.64117	3.00683	72.2997	75.5701	-90.6965	-178.087	-60.2528	138.72	74.3837	33.3256	60.0189	103.705	-187.938	139.787	-134.064	1.74126	-180.584	141.723	-118.363	-2.65418	108.392	-44.942	-61.0806	283.053	-164.058	191.595	-106.461	121.854	-93.4593	21.6062	-140.828	2.86025	10.0874	95.8139	-122.437	82.5637
406	6	74.2534	1.64117	3.00683	72.2997	75.5701	-90.6965	-178.087	-60.2528	138.72	74.3837	33.3256	60.0189	103.705	-187.938	139.787	-134.064	1.74126	-180.584	141.723	-118.363	-2.65418	108.392	-44.942	-61.0806	283.053	-164.058	191.595	-106.461	121.854	-93.4593	21.6062	-140.828	2.86025	10.0874	95.8139	-122.437	82.5637
407	1	72.2689	1.63801	3.00756	72.5867	75.8014	-90.6752	-177.938	-60.5319	138.65	74.5404	33.3244	60.0189	103.705	-187.938	139.787	-134.064	1.7414	-181.552	140.985	-117.431	-3.98725	110.392	-44.8194	-61.0806	283.053	-164.058	191.595	-106.461	121.854	-93.4593	21.6062	-140.828	2.86025	10.0874	95.8139	-122.437	82.5637
407	2	72.7971	1.63647	3.00881	72.8739	75.8058	-90.6854	-177.99	-60.4674	138.66	74.5288	33.3048	60.0188	103.715	-187.952	139.787	-134.064	1.74495	-181.759	140.853	-117.26	-4.3104	110.887	-44.7913	-60.9998	284.582	-165.538	193.595	-108.347	121.721	-93.4593	21.6062	-140.828	2.86025	10.0874	95.8139	-122.437	82.5637
407	3	73.855	1.63552	3.00978	73.1057	76.0506	-90.6854	-177.99	-60.4674	138.66	74.5288	33.3048	60.0188	103.715	-187.952	139.787	-134.064	1.745	-182.624	140.315	-116.546	-5.62287	112.887	-44.6678	-61.0124	284.365	-165.325	193.292	-108.065	121.741	-93.4613	21.6262	-140.844	2.80665	10.1433	95.8122	-122.437	82.5637
407	4	73.9749	1.64361	3.00774	72.8679	75.7737	-90.6854	-177.99	-60.4674	138.66	74.5288	33.3048	60.0188	103.715	-187.952	139.787	-134.064	1.745	-181.649	140.901	-117.328	-4.13194	110.887	-44.8151	-60.9926	284.753	-165.704	193.807	-108.549	121.709	-93.4459	21.5691	-140.837	2.96918	9.98596	95.8466	-122.437	82.5637
407	5	73.1028	1.64455	3.00656	72.5769	75.5492	-90.6854	-177.99	-60.4674	138.66	74.5288	33.3048	60.0188	103.715	-187.952	139.787	-134.064	1.745	-180.767	141.52	-118.128	-2.84052	108.887	-44.932	-60.9926	284.657	-165.606	193.708	-108.452	121.709	-93.446	21.5692	-140.837	2.96983	9.98541	95.8469	-122.446	82.5561
407	6	73.1028	1.64455	3.00656	72.5769	75.5492	-90.6854	-177.99	-60.4674	138.66	74.5288	33.3048	60.0188	103.715	-187.952	139.787	-134.064	1.745	-180.767	141.52	-118.128	-2.84052	108.887	-44.932	-60.9926	284.657	-165.606	193.708	-108.452	121.709	-93.446	21.5692	-140.837	2.96983	9.98541	95.8469	-122.446	82.5561
408	1	71.4586	1.64157	3.00733	72.8628	75.781	-90.6657	-177.853	-60.724	138.596	74.6722	33.3043	60.0188	103.715	-187.953	139.787	-134.064	1.74519	-181.725	140.8	-117.215	-4.17274	110.887	-44.8091	-60.9926	284.657	-165.606	193.708	-108.452	121.709	-93.446	21.5692	-140.837	2.96983	9.98541	95.8469	-122.446	82.5561
408	2	71.2899	1.63994	3.00842	73.1707	75.8244	-90.6737	-177.893	-60.674	138.604	74.6633	33.2891	60.0188	103.72	-187.96	139.787	-134.064	1.74695	-181.784	140.763	-117.167	-4.26419	111.026	-44.801	-60.9108	286.154	-167.063	195.708	-110.328	121.58	-93.491	21.8076	-140.939	2.4238	10.5295	95.7644	-122.446	82.5561
408	3	72.445	1.63878	3.00949	73.4577	76.0599	-90.6737	-177.893	-60.674	138.604	74.6633	33.2891	60.0188	103.72	-187.96	139.787	-134.064	1.74702	-182.648	140.225	-116.455	-5.5777	113.026	-44.6776	-60.9051	286.265	-167.17	195.85	-110.462	121.571	-93.4932	21.8311	-140.957	2.36042	10.5958	95.7627	-122.446	82.5561
408	4	73.4323	1.65021	3.00714	73.0174	75.8108	-90.6737	-177.893	-60.674	138.604	74.6633	33.2891	60.0188	103.72	-187.96	139.787	-134.064	1.74702	-181.646	140.829	-117.259	-4.04281	111.026	-44.8288	-60.9573	285.409	-166.336	194.679	-109.371	121.648	-93.4709	21.7534	-140.953	2.59293	10.3715	95.8142	-122.446	82.5561
408	5	72.5816	1.65115	3.00601	72.745	75.5836	-90.6737	-177.893	-60.674	138.604	74.6633	33.2891	60.0188	103.72	-187.96	139.787	-134.064	1.74702	-180.765	141.452	-118.063	-2.75129	109.026	-44.9449	-60.9521	285.446	-166.372	194.72	-109.411	121.64	-93.471	21.7535	-140.953	2.59363	10.3709	95.8145	-122.452	82.5508
408	6	72.5816	1.65115	3.00601	72.745	75.5836	-90.6737	-177.893	-60.674	138.604	74.6633	33.2891	60.0188	103.72	-187.96	139.787	-134.064	1.74702	-180.765	141.452	-118.063	-2.75129	109.026	-44.9449	-60.9521	285.446	-166.372	194.72	-109.411	121.64	-93.471	21.7535	-140.953	2.59363	10.3709	95.8145	-122.452	82.5508
409	1	70.9205	1.6481	3.00677	73.0308	75.8158	-90.6532	-177.75	-60.9409	138.537	74.8118	33.2892	60.0188	103.721	-187.961	139.787	-134.064	1.74734	-181.725	140.726	-117.144	-4.08563	111.026	-44.8221	-60.9521	285.446	-166.372	194.72	-109.411	121.64	-93.471	21.7535	-140.953	2.59363	10.3709	95.8145	-122.452	82.5508
409	2	69.8639	1.64592	3.00503	72.7906	75.8857	-90.6568	-177.769	-60.9179	138.54	74.8077	33.2822	60.0188	103.724	-187.967	139.788	-134.064	1.74882	-181.742	140.716	-117.13	-4.11245	111.067	-44.8197	-61.118	283.449	-164.373	192.72	-107.412	121.895	-93.4867	21.8382	-140.99	2.39962	10.5645	95.7855	-122.452	82.5508
409	3	70.9911	1.6449	3.00601	73.0632	76.1282	-90.6568	-177.769	-60.9179	138.54	74.8077	33.2822	60.0188	103.725	-187.967	139.788	-134.064	1.74892	-182.605	140.179	-116.419	-5.42764	113.067	-44.6965	-61.1245	283.347	-164.273	192.57	-107.274	121.905	-93.489	21.8615	-141.009	2.33644	10.6305	95.7838	-122.452	82.5508
409	4	71.6593	1.64414	3.00651	73.2368	76.0331	-90.6568	-177.769	-60.9179	138.54	74.8077	33.2822	60.0188	103.725	-187.967	139.788	-134.064	1.74892	-182.602	140.18	-116.421	-5.42346	113.063	-44.6969	-61.0497	284.859	-165.748	194.57	-109.155	121.783	-93.456	21.7512	-141.007	2.67415	10.3055	95.8611	-122.452	82.5508
409	5	71.1067	1.61555	3.01366	73.2746	76.3177	-90.6568	-177.769	-60.9179	138.54	74.8077	33.2822	60.0188	103.725	-187.967	139.788	-134.064	1.74892	-183.885	139.425	-115.411	-7.41485	115.063	-44.5036	-61.0653	284.777	-165.666	194.491	-109.076	121.806	-93.456	21.7512	-141.007	2.67456	10.3052	95.8612	-122.458	82.5458
409	6	71.1067	1.61555	3.01366	73.2746	76.3177	-90.6568	-177.769	-60.9179	138.54	74.8077	33.2822	60.0188	103.725	-187.967	139.788	-134.064	1.74892	-183.885	139.425	-115.411	-7.41485	115.063	-44.5036	-61.0653	284.777	-165.666	194.491	-109.076	121.806	-93.456	21.7512	-141.007	2.67456	10.3052	95.8612	-122.458	82.5458
410	1	66.8961	1.61456	3.01239	73.1999	76.0908	-90.6372	-177.631	-61.1742	138.476	74.95	33.2827	60.0188	103.725	-187.967	139.788	-134.064	1.74894	-183.117	139.789	-115.928	-6.12861	113.063	-44.6295	-61.0653	284.777	-165.666	194.491	-109.076	121.806	-93.456	21.7512	-141.007	2.67456	10.3052	95.8612	-122.458	82.5458
410	2	65.9101	1.61579	3.01439	73.489	76.0397	-90.6414	-177.653	-61.1475	138.481	74.9453	33.2746	60.0187	103.755	-188.012	139.789	-134.064	1.76067	-182.935	139.901	-116.078	-5.8591	112.653	-44.6574	-60.8156	286.777	-167.665	196.49	-111.075	121.428	-93.4723	21.8384	-141.045	2.47526	10.5039	95.8314	-122.458	82.5458
410	3	64.7787	1.61659	3.01343	73.291	75.8179	-90.6414	-177.653	-61.1475	138.481	74.9453	33.2746	60.0187	103.755	-188.012	139.789	-134.064	1.76068	-182.077	140.44	-116.785	-4.55336	110.653	-44.7831	-60.8115	286.861	-167.746	196.593	-111.174	121.422	-93.4746	21.8638	-141.066	2.40737	10.575	95.8296	-122.458	82.5458
410	4	67.7207	1.60042	3.02096	73.1979	76.0464	-90.6414	-177.653	-61.1475	138.481	74.9453	33.2746	60.0186	103.754	-188.011	139.788	-134.063	1.76047	-183.202	139.715	-115.837	-6.25336	112.516	-44.6264	-60.9032	285.418	-166.338	194.593	-109.313	121.554	-93.4278	21.6748	-141.028	2.92326	10.073	95.9328	-122.458	82.5458
410	5	65.968	1.60136	3.02252	73.4553	76.0056	-90.6414	-177.653	-61.1475	138.481	74.9453	33.2746	60.0186	103.754	-188.011	139.788	-134.063	1.76047	-183.202	139.715	-115.837	-6.25336	112.516	-44.6264	-60.5733	287.231	-168.121	196.593	-111.286	121.041	-93.429	21.6785	-141.037	2.9484	10.0519	95.9423	-122.531	82.4766
410	6	65.968	1.60136	3.02252	73.4553	76.0056	-90.6414	-177.653	-61.1475	138.481	74.9453	33.2746	60.0186	103.754	-188.011	139.788	-134.063	1.76047	-183.202	139.715	-115.837	-6.25336	112.516	-44.6264	-60.5733	287.231	-168.121	196.593	-111.286	121.041	-93.429	21.6785	-141.037	2.9484	10.0519	95.9423	-122.531	82.4766
411	1	63.7246	1.60123	3.02144	73.3014	75.7785	-90.631	-177.58	-61.2834	138.447	75.0205	33.2751	60.0186	103.754	-188.011	139.788	-134.063	1.76048	-182.389	140.161	-116.443	-4.9583	110.516	-44.7515	-60.5733	287.231	-168.121	196.593	-111.286	121.041	-93.429	21.6785	-141.037	2.9484	10.0519	95.9423	-122.531	82.4766
411	2	63.2293	1.6012	3.02248	73.2301	75.9743	-90.6369	-177.61	-61.2461	138.452	75.014	33.2637	60.0176	103.963	-188.32	139.795	-134.061	1.84137	-182.422	140.128	-116.41	-4.99117	110.549	-44.7269	-60.6548	285.776	-166.696	194.593	-109.422	121.163	-93.5055	22.0853	-141.213	2.02189	10.9752	95.8029	-122.531	82.4766
411	3	81.1358	1.58029	3.02209	72.7527	75.2811	-91.4165	-174.871	-62.9274	144.339	68.7608	33.7008	59.9674	102.604	-186.527	139.465	-133.836	1.44503	-183.502	138.653	-115.104	-5.50954	110.353	-42.9251	-60.6597	285.739	-166.671	194.371	-109.243	121.161	-94.0856	16.9101	-135.583	5.19133	6.8938	94.7234	-122.116	82.6557
411	4	81.4336	1.58131	3.02091	72.3487	75.0191	-91.4165	-174.871	-62.9274	144.339	68.7608	33.7008	59.9672	102.599	-186.521	139.462	-133.834	1.44407	-182.649	139.142	-115.752	-4.19357	108.353	-43.0547	-60.7352	285.09	-166.022	193.72	-108.592	121.28	-94.0526	16.789	-135.56	5.51843	6.5772	94.7894	-122.116	82.6557
411	5	80.4703	1.58291	3.0212	72.1977	74.9489	-91.4165	-174.871	-62.9274	144.339	68.7608	33.7008	59.9672	102.599	-186.521	139.462	-133.834	1.44407	-182.649	139.142	-115.752	-4.19357	108.353	-43.0547	-60.3417	283.376	-164.022	194.286	-108.814	120.662	-94.0528	16.7895	-135.564	5.53162	6.5658	94.7936	-122.418	82.3294
411	6	80.4703	1.58291	3.0212	72.1977	74.9489	-91.4165	-174.871	-62.9274	144.339	68.7608	33.7008	59.9672	102.599	-186.521	139.462	-133.834	1.44407	-182.649	139.142	-115.752	-4.19357	108.353	-43.0547	-60.3417	283.376	-164.022	194.286	-108.814	120.662	-94.0528	16.7895	-135.564	5.53162	6.5658	94.7936	-122.418	82.3294
412	1	79.7447	1.58383	3.02064	71.9782	75.0028	-91.4107	-174.857	-62.9686	144.306	68.8112	33.6981	59.9672	102.599	-186.521	139.462	-133.834	1.44407	-182.649	139.142	-115.752	-4.19413	108.353	-43.0547	-60.4447	281.848	-162.528	192.286	-106.943	120.807	-94.0528	16.7895	-135.564	5.53162	6.5658	94.7936	-122.418	82.3294
412	2	80.1135	1.5823	3.0216	72.2149	74.9631	-91.411	-174.858	-62.9665	144.306	68.8109	33.6975	59.9652	102.761	-186.763	139.465	-133.83	1.50756	-182.651	139.141	-115.751	-4.1955	108.355	-43.0545	-60.3523	283.356	-163.992	194.286	-108.82	120.668	-94.0528	16.7895	-135.564	5.53162	6.5658	94.7936	-122.418	82.3294
412	3	91.0199	1.56287	3.04401	72.4497	75.2723	-91.411	-174.858	-62.9665	144.306	68.8109	33.6975	59.9664	102.788	-186.801	139.47	-133.833	1.51739	-184.33	138.113	-114.406	-6.1955	110.349	-42.8205	-60.3648	283.175	-163.814	194.026	-108.58	120.685	-94.057	16.8143	-135.578	5.46097	6.63775	94.7877	-122.418	82.3294
412	4	92.081	1.56309	3.04327	72.302	74.8854	-91.411	-174.858	-62.9665	144.306	68.8109	33.6975	59.9644	102.746	-186.749	139.451	-133.817	1.50896	-183.479	138.575	-115.022	-4.87161	108.349	-42.9572	-60.3092	284.108	-164.727	195.267	-109.741	120.603	-93.9681	16.4569	-135.481	6.37409	5.74977	94.9602	-122.418	82.3294
412	5	86.2878	1.58166	3.02541	72.4864	74.789	-90.5839	-173.559	-64.8018	142.748	70.5961	34.4197	59.9	101.941	-185.551	138.386	-132.703	1.2435	-183.453	138.591	-115.043	-4.83928	108.317	-42.961	-59.6887	285.824	-166.41	197.196	-111.647	119.704	-93.979	16.5083	-135.501	6.25934	5.86322	94.9425	-122.532	82.2023
412	6	86.2878	1.58166	3.02541	72.4864	74.789	-90.5839	-173.559	-64.8018	142.748	70.5961	34.4197	59.9	101.941	-185.551	138.386	-132.703	1.2435	-183.453	138.591	-115.043	-4.83928	108.317	-42.961	-59.6887	285.824	-166.41	197.196	-111.647	119.704	-93.979	16.5083	-135.501	6.25934	5.86322	94.9425	-122.532	82.2023
413	1	86.2737	1.61732	3.01148	72.1264	74.4994	-90.5812	-173.551	-64.8335	142.721	70.637	34.4151	59.9	101.941	-185.551	138.386	-132.703	1.2435	-181.675	139.659	-116.439	-2.84271	106.317	-43.216	-59.6887	285.824	-166.41	197.196	-111.647	119.704	-93.979	16.5083	-135.501	6.25934	5.86322	94.9425	-122.532	82.2023
413	2	86.045	1.61802	3.01145	71.9361	74.5703	-90.5863	-173.577	-64.7992	142.725	70.6322	34.4044	59.8997	101.956	-185.573	138.386	-132.703	1.24932	-181.755	139.608	-116.375	-2.9706	106.513	-43.2059	-59.7838	284.395	-165.004	195.196	-109.79	119.833	-93.979	16.5083	-135.501	6.25934	5.86322	94.9425	-122.532	82.2023
413	3	87.5133	1.60711	3.00391	72.0582	74.8397	-90.5863	-173.577	-64.7992	142.725	70.6322	34.4044	59.8997	101.956	-185.574	138.386	-132.703	1.2494	-182.614	139.087	-115.689	-4.28496	108.513	-43.0886	-60.7274	283.306	-163.914	194.105	-108.7	120.924	-93.9881	16.557	-135.527	6.12117	6.00299	94.9294	-122.532	82.2023
413	4	93.8093	1.57321	3.02951	72.3408	75.0951	-90.5863	-173.577	-64.7992	142.725	70.6322	34.4044	59.8997	101.956	-185.573	138.386	-132.703	1.24935	-184.611	137.594	-113.746	-6.28415	110.513	-42.7605	-60.7059	283.668	-164.269	194.591	-109.154	120.893	-93.9627	16.4676	-135.512	6.36212	5.77105	94.9806	-122.532	82.2023
413	5	94.6778	1.57223	3.03025	72.4424	75.3095	-90.5863	-173.577	-64.7992	142.725	70.6322	34.4044	59.8997	101.956	-185.573	138.386	-132.703	1.24935	-185.428	137.206	-113.215	-7.62485	112.513	-42.6266	-60.6315	283.766	-164.322	195.129	-109.61	120.778	-93.9627	16.4676	-135.512	6.36318	5.77013	94.9809	-122.579	82.1497
413	6	94.6778	1.57223	3.03025	72.4424	75.3095	-90.5863	-173.577	-64.7992	142.725	70.6322	34.4044	59.8997	101.956	-185.573	138.386	-132.703	1.24935	-185.428	137.206	-113.215	-7.62485	112.513	-42.6266	-60.6315	283.766	-164.322	195.129	-109.61	120.778	-93.9627	16.4676	-135.512	6.36318	5.77013	94.9809	-122.579	82.1497
414	1	92.5725	1.5731	3.02909	72.1119	75.1538	-90.5739	-173.539	-64.9483	142.602	70.8236	34.383	59.8997	101.956	-185.573	138.386	-132.703	1.24935	-184.774	137.512	-113.643	-6.5173	110.817	-42.7391	-60.7776	281.766	-162.322	193.159	-107.637	120.981	-93.9627	16.4676	-135.512	6.36318	5.77013	94.9809	-122.579	82.1497
414	2	89.3156	1.57154	3.03035	72.5615	75.2543	-90.5739	-173.539	-64.9482	142.602	70.8236	34.383	59.8892	102.54	-186.447	138.391	-132.683	1.4794	-184.133	137.899	-114.156	-5.57759	109.387	-42.8396	-60.6908	283.088	-163.61	194.932	-109.295	120.856	-94.156	17.2837	-135.755	4.36318	7.72866	94.623	-122.579	82.1497
414	3	88.5188	1.57272	3.02923	72.2598	75.0479	-90.5739	-173.539	-64.9482	142.602	70.8236	34.383	59.8892	102.54	-186.447	138.391	-132.683	1.4794	-183.285	138.426	-114.837	-4.27502	107.387	-42.9619	-60.7143	282.76	-163.287	194.464	-108.863	120.888	-94.1603	17.3119	-135.773	4.28069	7.81337	94.6175	-122.579	82.1497
414	4	89.2746	1.57148	3.02961	72.4343	74.9495	-90.5739	-173.539	-64.9482	142.602	70.8236	34.383	59.8892	102.54	-186.447	138.391	-132.683	1.4794	-183.285	138.426	-114.837	-4.27502	107.387	-42.9619	-60.6192	284.25	-164.749	196.464	-110.732	120.753	-94.1249	17.1673	-135.731	4.64831	7.45498	94.6869	-122.579	82.1497
414	5	88.3001	1.57293	3.02965	72.2259	74.9244	-90.5739	-173.539	-64.9482	142.602	70.8236	34.383	59.8892	102.54	-186.447	138.391	-132.683	1.4794	-183.285	138.426	-114.837	-4.27502	107.387	-42.9619	-60.4081	282.417	-162.749	195.857	-109.928	120.412	-94.1258	17.1702	-135.745	4.69294	7.41645	94.7017	-122.791	81.932
414	6	88.3001	1.57293	3.02965	72.2259	74.9244	-90.5739	-173.539	-64.9482	142.602	70.8236	34.383	59.8892	102.54	-186.447	138.391	-132.683	1.4794	-183.285	138.426	-114.837	-4.27502	107.387	-42.9619	-60.4081	282.417	-162.749	195.857	-109.928	120.412	-94.1258	17.1702	-135.745	4.69294	7.41645	94.7017	-122.791	81.932
415	1	87.6528	1.57392	3.02918	72.0102	74.9781	-90.5718	-173.532	-64.9736	142.581	70.8561	34.3794	59.8892	102.54	-186.447	138.391	-132.683	1.4794	-183.285	138.426	-114.837	-4.27502	107.387	-42.9619	-60.5237	280.947	-161.303	193.857	-108.07	120.561	-94.1258	17.1702	-135.745	4.69294	7.41645	94.7017	-122.791	81.932
415	2	87.9591	1.5724	3.03002	72.2418	74.9364	-90.5718	-173.532	-64.9736	142.581	70.8561	34.3794	59.8873	102.677	-186.651	138.394	-132.68	1.53272	-183.285	138.426	-114.837	-4.27502	107.387	-42.9619	-60.4165	282.42	-162.742	195.857	-109.934	120.415	-94.1258	17.1702	-135.745	4.69294	7.41645	94.7017	-122.791	81.932
415	3	89.0904	1.57505	3.02955	72.1373	75.0802	-90.5718	-173.532	-64.9736	142.581	70.8561	34.3794	59.913	103.255	-187.488	138.492	-132.743	1.75088	-183.289	138.423	-114.832	-4.27979	107.392	-42.9611	-60.5262	281.026	-161.366	193.857	-108.09	120.556	-94.1412	17.2662	-135.804	4.41293	7.70322	94.6815	-122.791	81.932
415	4	90.4552	1.57393	3.02984	72.2641	74.9286	-90.5718	-173.532	-64.9736	142.581	70.8561	34.3794	59.913	103.255	-187.488	138.492	-132.743	1.75088	-183.289	138.423	-114.832	-4.27979	107.392	-42.9611	-60.4272	282.544	-162.861	195.857	-109.96	120.418	-94.0692	16.972	-135.72	5.16366	6.97206	94.824	-122.791	81.932
415	5	90.2868	1.57314	3.03025	72.4182	74.8626	-90.5718	-173.532	-64.9736	142.581	70.8561	34.3794	59.913	103.255	-187.488	138.492	-132.743	1.75088	-183.289	138.423	-114.832	-4.27979	107.392	-42.9611	-60.2131	283.355	-163.569	197.857	-111.717	120.106	-94.0694	16.9725	-135.723	5.17524	6.96202	94.8278	-122.884	81.834
415	6	90.2868	1.57314	3.03025	72.4182	74.8626	-90.5718	-173.532	-64.9736	142.581	70.8561	34.3794	59.913	103.255	-187.488	138.492	-132.743	1.75088	-183.289	138.423	-114.832	-4.27979	107.392	-42.9611	-60.2131	283.355	-163.569	197.857	-111.717	120.106	-94.0694	16.9725	-135.723	5.17524	6.96202	94.8278	-122.884	81.834
416	1	89.8854	1.57155	3.03039	72.6305	74.8166	-90.5682	-173.521	-65.016	142.546	70.9104	34.3734	59.913	103.255	-187.488	138.492	-132.743	1.75088	-183.289	138.423	-114.832	-4.27979	107.392	-42.9611	-60.1104	284.702	-164.899	199.857	-113.56	119.978	-94.0694	16.9725	-135.723	5.17524	6.96202	94.8278	-122.884	81.834
416	2	89.7651	1.57253	3.03054	72.4356	74.877	-90.5683	-173.521	-65.016	142.546	70.9104	34.3734	59.9117	103.418	-187.73	138.497	-132.74	1.81433	-183.289	138.423	-114.832	-4.27979	107.392	-42.9611	-60.227	283.338	-163.542	197.857	-111.721	120.115	-94.0694	16.9725	-135.723	5.17524	6.96202	94.8278	-122.884	81.834
416	3	93.2125	1.57401	3.03114	72.9007	75.0435	-90.5683	-173.521	-65.016	142.546	70.9104	34.3734	59.9711	104.7	-189.58	138.721	-132.885	2.2945	-183.317	138.402	-114.806	-4.30774	107.42	-42.9564	-60.1147	284.814	-164.99	199.857	-113.588	119.973	-94.1089	17.2084	-135.861	4.49401	7.65733	94.774	-122.884	81.834
416	4	94.274	1.57542	3.03065	72.5871	74.9773	-90.5683	-173.521	-65.016	142.546	70.9104	34.3734	59.9711	104.7	-189.58	138.721	-132.885	2.2945	-183.317	138.402	-114.806	-4.30774	107.42	-42.9564	-60.2408	283.504	-163.699	197.857	-111.757	120.119	-94.0268	16.8721	-135.764	5.35074	6.82322	94.9366	-122.884	81.834
416	5	87.072	1.60313	3.00558	72.2092	74.6862	-90.5683	-173.521	-65.016	142.546	70.9104	34.3734	59.9711	104.7	-189.58	138.721	-132.885	2.2945	-181.348	140.101	-116.806	-2.3479	105.456	-43.3302	-60.2391	283.474	-163.668	197.839	-111.737	120.116	-94.0268	16.8721	-135.764	5.35093	6.82306	94.9366	-122.889	81.8288
416	6	87.072	1.60313	3.00558	72.2092	74.6862	-90.5683	-173.521	-65.016	142.546	70.9104	34.3734	59.9711	104.7	-189.58	138.721	-132.885	2.2945	-181.348	140.101	-116.806	-2.3479	105.456	-43.3302	-60.2391	283.474	-163.668	197.839	-111.737	120.116	-94.0268	16.8721	-135.764	5.35093	6.82306	94.9366	-122.889	81.8288
417	1	85.7741	1.60097	3.0067	72.4903	74.9163	-90.5584	-173.49	-65.1343	142.448	71.0618	34.3568	59.9711	104.7	-189.58	138.721	-132.885	2.2945	-182.272	139.437	-115.966	-3.65501	107.456	-43.2185	-60.2391	283.474	-163.668	197.839	-111.737	120.116	-94.0268	16.8721	-135.764	5.35093	6.82306	94.9366	-122.889	81.8288
417	2	85.6377	1.60176	3.00661	72.3118	74.9948	-90.5612	-173.505	-65.1153	142.451	71.0591	34.3509	59.9712	104.718	-189.605	138.722	-132.885	2.3011	-182.37	139.375	-115.887	-3.80951	107.693	-43.2053	-60.3524	282.073	-162.283	195.839	-109.89	120.255	-94.0268	16.8721	-135.764	5.35093	6.82306	94.9366	-122.889	81.8288
417	3	86.0756	1.60085	3.00764	72.5639	75.2442	-90.5612	-173.505	-65.1153	142.451	71.0591	34.3509	59.9712	104.718	-189.605	138.722	-132.885	2.30111	-183.228	138.848	-115.196	-5.12075	109.693	-43.0852	-60.3719	281.835	-162.047	195.492	-109.571	120.28	-94.0315	16.8988	-135.779	5.27419	6.9012	94.9303	-122.889	81.8288
417	4	52.0483	1.60493	3.01152	72.2683	74.9451	-91.3496	-174.058	-64.0481	139.375	73.6528	33.2979	59.9854	104.946	-189.907	138.841	-132.992	2.36215	-182.023	139.568	-116.142	-3.27112	107.619	-43.2628	-60.3481	282.135	-162.341	195.916	-109.964	120.248	-93.9971	16.7617	-135.744	5.63238	6.55357	94.9987	-122.892	81.8257
417	5	52.1514	1.60427	3.012	72.4197	74.879	-91.3496	-174.058	-64.0481	139.375	73.6528	33.2979	59.9854	104.946	-189.907	138.841	-132.992	2.36215	-182.023	139.568	-116.142	-3.27112	107.619	-43.2628	-60.1283	282.909	-163.011	197.916	-111.707	119.929	-93.9971	16.7618	-135.745	5.63537	6.55097	94.9997	-122.987	81.7248
417	6	52.1514	1.60427	3.012	72.4197	74.879	-91.3496	-174.058	-64.0481	139.375	73.6528	33.2979	59.9854	104.946	-189.907	138.841	-132.992	2.36215	-182.023	139.568	-116.142	-3.27112	107.619	-43.2628	-60.1283	282.909	-163.011	197.916	-111.707	119.929	-93.9971	16.7618	-135.745	5.63537	6.55097	94.9997	-122.987	81.7248
418	1	51.5356	1.60179	3.01287	72.7044	75.1139	-91.3238	-174.01	-64.2066	139.313	73.788	33.2948	59.9854	104.946	-189.907	138.841	-132.992	2.36216	-182.932	138.959	-115.362	-4.62043	109.619	-43.1447	-60.1283	282.909	-163.011	197.916	-111.707	119.929	-93.9971	16.7618	-135.745	5.63537	6.55097	94.9997	-122.987	81.7248
418	2	48.2699	1.60385	3.00828	72.5632	75.2974	-91.2828	-174.034	-64.1891	139.032	74.0612	33.2927	59.9897	105.031	-190.017	138.871	-133.017	2.38333	-182.277	139.618	-116.014	-4.09493	109.095	-43.8022	-60.2485	281.458	-161.573	195.849	-109.8	120.078	-93.5495	17.7705	-136.25	4.244	8.14208	94.8557	-122.99	81.7222
418	3	48.9653	1.60288	3.00928	72.8273	75.5406	-91.2828	-174.034	-64.1891	139.032	74.0612	33.2927	59.9897	105.031	-190.017	138.871	-133.017	2.38333	-183.136	139.087	-115.316	-5.40724	111.095	-43.6805	-60.2608	281.315	-161.432	195.638	-109.606	120.094	-93.5523	17.789	-136.262	4.19065	8.19693	94.8523	-122.99	81.7222
418	4	48.4931	1.60412	3.00811	72.535	75.2493	-91.2828	-174.034	-64.1891	139.032	74.0612	33.2927	59.9835	104.935	-189.901	138.819	-132.971	2.36675	-182.27	139.597	-115.993	-4.06859	109.095	-43.8112	-60.2416	281.572	-161.686	195.99	-109.933	120.069	-93.523	17.6748	-136.24	4.50518	7.89231	94.9157	-122.99	81.7222
418	5	48.4206	1.60398	3.00865	72.6282	75.1678	-91.2828	-174.034	-64.1891	139.032	74.0612	33.2927	59.9835	104.935	-189.901	138.819	-132.971	2.36675	-182.27	139.597	-115.993	-4.06859	109.095	-43.8112	-59.9212	281.773	-161.706	197.99	-111.568	119.588	-93.5233	17.676	-136.245	4.52201	7.87778	94.9214	-123.182	81.5317
418	6	48.4206	1.60398	3.00865	72.6282	75.1678	-91.2828	-174.034	-64.1891	139.032	74.0612	33.2927	59.9835	104.935	-189.901	138.819	-132.971	2.36675	-182.27	139.597	-115.993	-4.06859	109.095	-43.8112	-59.9212	281.773	-161.706	197.99	-111.568	119.588	-93.5233	17.676	-136.245	4.52201	7.87778	94.9214	-123.182	81.5317
419	1	48.5706	1.60213	3.00966	72.9106	75.401	-91.2697	-174.009	-64.2712	139.002	74.1288	33.2913	59.9835	104.935	-189.901	138.819	-132.971	2.36675	-183.155	139.023	-115.25	-5.39893	111.095	-43.6898	-59.9212	281.773	-161.706	197.99	-111.568	119.588	-93.5233	17.676	-136.245	4.52201	7.87778	94.9214	-123.182	81.5317
419	2	48.6824	1.60317	3.00807	72.3651	75.2146	-91.2756	-174.038	-64.2331	139.007	74.1223	33.2795	59.9836	104.948	-189.921	138.82	-132.971	2.37182	-182.292	139.556	-115.952	-4.09842	109.125	-43.8179	-60.1431	279.776	-159.708	195.99	-109.57	119.849	-93.5233	17.676	-136.245	4.52201	7.87778	94.9214	-123.182	81.5317
419	3	49.3915	1.60215	3.0091	72.6384	75.4559	-91.2756	-174.038	-64.2331	139.007	74.1223	33.2795	59.9836	104.948	-189.921	138.82	-132.971	2.37182	-183.15	139.025	-115.255	-5.41088	111.125	-43.6963	-60.1515	279.691	-159.623	195.859	-109.451	119.859	-93.5262	17.694	-136.257	4.46998	7.93115	94.9179	-123.182	81.5317
419	4	48.913	1.60288	3.00834	72.3595	75.1915	-91.2756	-174.038	-64.2331	139.007	74.1223	33.2795	59.9836	104.948	-189.921	138.82	-132.971	2.37182	-182.299	139.524	-115.917	-4.09307	109.125	-43.8251	-60.1373	279.868	-159.799	196.101	-109.675	119.842	-93.5069	17.6177	-136.24	4.67726	7.73035	94.9593	-123.182	81.5317
419	5	48.8623	1.60279	3.00889	72.4509	75.1096	-91.2756	-174.038	-64.2331	139.007	74.1223	33.2795	59.9836	104.948	-189.921	138.82	-132.971	2.37182	-182.299	139.524	-115.917	-4.09307	109.125	-43.8251	-59.8106	280.044	-159.797	198.101	-111.303	119.355	-93.5072	17.6186	-136.245	4.69164	7.71792	94.9642	-123.376	81.3383
419	6	48.8623	1.60279	3.00889	72.4509	75.1096	-91.2756	-174.038	-64.2331	139.007	74.1223	33.2795	59.9836	104.948	-189.921	138.82	-132.971	2.37182	-182.299	139.524	-115.917	-4.09307	109.125	-43.8251	-59.8106	280.044	-159.797	198.101	-111.303	119.355	-93.5072	17.6186	-136.245	4.69164	7.71792	94.9642	-123.376	81.3383
420	1	49.2876	1.603	3.00847	72.2315	75.1802	-91.2714	-174.03	-64.2595	138.998	74.1439	33.2791	59.9836	104.948	-189.921	138.82	-132.971	2.37182	-182.392	139.464	-115.839	-4.23405	109.337	-43.8122	-59.9892	278.241	-158.002	196.104	-109.303	119.558	-93.5072	17.6186	-136.245	4.69164	7.71792	94.9642	-123.376	81.3383
420	2	47.4426	1.60041	3.01031	72.6819	75.3798	-91.2866	-174.107	-64.1599	139.011	74.1268	33.2484	59.9839	105.069	-190.099	138.826	-132.971	2.41797	-182.4	139.459	-115.832	-4.2461	109.351	-43.8111	-59.8526	279.656	-159.403	198.104	-111.146	119.398	-93.6735	18.3644	-136.496	2.89278	9.49151	94.6575	-123.376	81.3383
420	3	52.0434	1.59199	3.01937	72.8962	75.6544	-91.2866	-174.107	-64.1599	139.011	74.1268	33.2484	59.9839	105.07	-190.099	138.826	-132.971	2.41802	-183.495	138.781	-114.943	-5.92193	111.351	-43.6555	-59.8785	279.406	-159.152	197.729	-110.804	119.427	-93.6755	18.3795	-136.507	2.84752	9.53842	94.6554	-123.376	81.3383
420	4	51.6192	1.59235	3.01876	72.7354	75.3539	-91.2866	-174.107	-64.1599	139.011	74.1268	33.2484	59.9839	105.07	-190.099	138.826	-132.971	2.41802	-182.647	139.255	-115.577	-4.59834	109.351	-43.7891	-59.8198	280.026	-159.77	198.609	-111.614	119.361	-93.6451	18.2487	-136.472	3.19888	9.1959	94.7222	-123.376	81.3383
420	5	47.1598	1.59297	3.02102	73.0033	75.3103	-91.2866	-174.107	-64.1599	139.011	74.1268	33.2484	59.9839	105.07	-190.099	138.826	-132.971	2.41802	-182.647	139.255	-115.577	-4.59834	109.351	-43.7891	-59.1021	281.864	-161.587	200.609	-113.591	118.51	-93.6462	18.2521	-136.484	3.23104	9.16826	94.7337	-123.467	81.2543
420	6	47.1598	1.59297	3.02102	73.0033	75.3103	-91.2866	-174.107	-64.1599	139.011	74.1268	33.2484	59.9839	105.07	-190.099	138.826	-132.971	2.41802	-182.647	139.255	-115.577	-4.59834	109.351	-43.7891	-59.1021	281.864	-161.587	200.609	-113.591	118.51	-93.6462	18.2521	-136.484	3.23104	9.16826	94.7337	-123.467	81.2543
421	1	59.8458	1.5778	3.0498	73.2196	75.6173	-91.2742	-174.083	-64.2377	138.983	74.1901	33.2475	59.9841	105.075	-190.107	138.826	-132.971	2.42007	-184.637	137.255	-113.58	-6.58457	111.329	-43.2906	-59.1021	281.864	-161.587	200.609	-113.591	118.51	-93.6462	18.2521	-136.484	3.23104	9.16826	94.7337	-123.467	81.2543
421	2	60.2554	1.57942	3.04969	73.0181	75.6027	-91.2742	-174.083	-64.2376	138.983	74.1901	33.2474	59.9853	105.389	-190.568	138.843	-132.973	2.5395	-184.285	137.465	-113.86	-6.07193	110.549	-43.3456	-59.2398	280.531	-160.251	198.609	-111.764	118.659	-93.6462	18.2521	-136.484	3.23104	9.16826	94.7337	-123.467	81.2543
421	3	52.8672	1.57795	3.04932	73.0583	75.3609	-91.2742	-174.083	-64.2376	138.983	74.1901	33.2474	59.9853	105.389	-190.568	138.843	-132.973	2.5395	-183.442	137.985	-114.531	-4.77131	108.549	-43.4667	-58.6015	281.988	-161.707	200.06	-113.216	117.938	-93.6508	18.2856	-136.507	3.13035	9.2725	94.7286	-123.467	81.2543
421	4	46.7897	1.58687	3.03686	72.6721	75.0757	-91.2742	-174.083	-64.2376	138.983	74.1901	33.2474	59.9853	105.389	-190.568	138.843	-132.973	2.5395	-182.281	138.666	-115.423	-2.96889	106.549	-43.6348	-58.6272	281.752	-161.472	199.698	-112.886	117.966	-93.6322	18.2072	-136.486	3.34102	9.06756	94.7685	-123.467	81.2543
421	5	46.2048	1.58793	3.03566	72.3875	74.8509	-91.2742	-174.083	-64.2376	138.983	74.1901	33.2474	59.9853	105.389	-190.568	138.843	-132.973	2.5395	-181.408	139.288	-116.212	-1.68314	104.549	-43.742	-58.6251	281.679	-161.396	199.641	-112.827	117.961	-93.6322	18.2073	-136.486	3.3422	9.06654	94.7689	-123.478	81.2434
421	6	46.2048	1.58793	3.03566	72.3875	74.8509	-91.2742	-174.083	-64.2376	138.983	74.1901	33.2474	59.9853	105.389	-190.568	138.843	-132.973	2.5395	-181.408	139.288	-116.212	-1.68314	104.549	-43.742	-58.6251	281.679	-161.396	199.641	-112.827	117.961	-93.6322	18.2073	-136.486	3.3422	9.06654	94.7689	-123.478	81.2434
422	1	44.3201	1.58388	3.03625	72.6768	75.0884	-91.2198	-173.976	-64.5795	138.859	74.4682	33.2437	59.9853	105.389	-190.568	138.843	-132.973	2.53951	-182.375	138.598	-115.345	-3.07967	106.549	-43.628	-58.6251	281.679	-161.396	199.641	-112.827	117.961	-93.6322	18.2073	-136.486	3.3422	9.06654	94.7689	-123.478	81.2434
422	2	44.3002	1.58485	3.0363	72.5098	75.1731	-91.223	-173.992	-64.559	138.861	74.4647	33.2373	59.9855	105.423	-190.618	138.845	-132.974	2.55255	-182.489	138.528	-115.255	-3.26144	106.827	-43.6132	-58.7594	280.327	-160.045	197.641	-110.995	118.11	-93.6322	18.2073	-136.486	3.3422	9.06654	94.7689	-123.478	81.2434
422	3	44.7411	1.58415	3.03721	72.7375	75.4269	-91.223	-173.992	-64.559	138.861	74.4647	33.2373	59.9855	105.423	-190.618	138.845	-132.974	2.55255	-183.34	138.011	-114.579	-4.57499	108.827	-43.4969	-58.7972	279.944	-159.663	197.072	-110.476	118.153	-93.6357	18.2316	-136.503	3.26924	9.14193	94.7651	-123.478	81.2434
422	4	87.7057	1.61077	3.0183	71.8667	74.617	-91.5845	-175.922	-62.0896	141.128	71.9932	33.0899	59.7191	103.855	-189.92	135.931	-130.148	3.08263	-181.652	138.999	-115.876	-2.75476	107.105	-43.742	-58.8435	279.681	-159.415	196.696	-110.122	118.2	-93.5675	17.7104	-135.898	6.33826	6.22402	92.778	-121.631	80.9164
422	5	87.9401	1.61015	3.01881	72.0185	74.5506	-91.5845	-175.922	-62.0896	141.128	71.9932	33.0899	59.7191	103.855	-189.92	135.931	-130.148	3.08263	-181.652	138.999	-115.876	-2.75476	107.105	-43.742	-58.6092	280.444	-160.09	198.696	-111.847	117.875	-93.5676	17.7105	-135.899	6.33901	6.22336	92.7782	-121.725	80.817
422	6	87.9401	1.61015	3.01881	72.0185	74.5506	-91.5845	-175.922	-62.0896	141.128	71.9932	33.0899	59.7191	103.855	-189.92	135.931	-130.148	3.08263	-181.652	138.999	-115.876	-2.75476	107.105	-43.742	-58.6092	280.444	-160.09	198.696	-111.847	117.875	-93.5676	17.7105	-135.899	6.33901	6.22336	92.7782	-121.725	80.817
423	1	68.73	1.61761	3.02661	72.32	74.5171	-91.5811	-175.912	-62.1119	141.118	72.0118	33.0899	59.7191	103.855	-189.92	135.931	-130.148	3.08263	-181.653	138.998	-115.875	-2.75617	107.107	-43.7419	-57.608	282.437	-162.083	200.696	-113.847	116.751	-93.5676	17.7105	-135.899	6.33901	6.22336	92.7782	-121.725	80.817
423	2	68.4893	1.61846	3.02655	72.1114	74.5674	-91.587	-175.943	-62.0735	141.123	72.0054	33.0782	59.7191	103.856	-189.921	135.931	-130.148	3.08307	-181.661	138.993	-115.869	-2.7695	107.127	-43.7408	-57.744	281.105	-160.747	198.696	-112.02	116.9	-93.5676	17.7105	-135.899	6.33901	6.22336	92.7782	-121.725	80.817
423	3	70.6184	1.6178	3.02818	72.5264	74.8038	-91.587	-175.943	-62.0735	141.123	72.0054	33.0782	59.7191	103.856	-189.922	135.931	-130.148	3.08315	-182.513	138.479	-115.192	-4.08665	109.127	-43.6259	-57.6569	281.961	-161.602	199.538	-112.865	116.8	-93.578	17.7659	-135.928	6.18221	6.38209	92.7636	-121.725	80.817
423	4	72.6426	1.60657	3.03459	72.412	74.9156	-91.587	-175.943	-62.0735	141.123	72.0054	33.0782	59.7191	103.856	-189.922	135.931	-130.148	3.08315	-183.248	137.738	-114.452	-4.82084	109.862	-43.4611	-57.7989	280.634	-160.283	197.538	-111.038	116.96	-93.5381	17.6327	-135.923	6.58668	5.99572	92.8538	-121.725	80.817
423	5	72.0135	1.60744	3.0343	72.3041	75.0463	-91.587	-175.943	-62.0735	141.123	72.0054	33.0782	59.7191	103.856	-189.922	135.931	-130.148	3.08315	-183.248	137.738	-114.452	-4.82084	109.862	-43.4611	-57.9708	279.486	-159.173	195.538	-109.248	117.18	-93.5398	17.644	-135.771	5.97272	6.53687	92.6622	-121.695	80.8451
423	6	72.0135	1.60744	3.0343	72.3041	75.0463	-91.587	-175.943	-62.0735	141.123	72.0054	33.0782	59.7191	103.856	-189.922	135.931	-130.148	3.08315	-183.248	137.738	-114.452	-4.82084	109.862	-43.4611	-57.9708	279.486	-159.173	195.538	-109.248	117.18	-93.5398	17.644	-135.771	5.97272	6.53687	92.6622	-121.695	80.8451
424	1	68.7452	1.60772	3.03339	72.0279	74.8176	-91.5758	-175.912	-62.1469	141.089	72.0667	33.0785	59.7191	103.856	-189.922	135.931	-130.148	3.08316	-182.426	138.211	-115.077	-3.52298	107.862	-43.5794	-57.9708	279.486	-159.173	195.538	-109.248	117.18	-93.5398	17.644	-135.771	5.97272	6.53687	92.6622	-121.695	80.8451
424	2	67.1424	1.60518	3.03505	72.4799	75.0215	-91.5941	-176.005	-62.0284	141.105	72.0469	33.0424	59.7191	103.887	-189.966	135.932	-130.148	3.09472	-182.431	138.209	-115.073	-3.52985	107.871	-43.5788	-57.844	280.912	-160.579	197.538	-111.097	117.026	-93.7218	18.4303	-136.025	4.07801	8.39934	92.3304	-121.695	80.8451
424	3	71.554	1.59734	3.04016	72.7516	75.2852	-91.5941	-176.005	-62.0284	141.105	72.0469	33.0424	59.7191	103.888	-189.967	135.932	-130.148	3.09498	-183.432	137.604	-114.283	-5.08253	109.871	-43.4427	-57.8688	280.652	-160.32	197.227	-110.787	117.054	-93.7249	18.4503	-136.037	4.01857	8.4604	92.3265	-121.695	80.8451
424	4	69.14	1.59775	3.03952	72.5064	74.995	-91.5941	-176.005	-62.0284	141.105	72.0469	33.0424	59.7157	103.842	-189.913	135.903	-130.121	3.08863	-182.594	138.069	-114.9	-3.76175	107.871	-43.5672	-57.8263	281.136	-160.8	197.912	-111.418	117.004	-93.6982	18.3514	-136.025	4.30939	8.18011	92.3873	-121.695	80.8451
424	5	65.7601	1.63133	3.02576	72.1647	74.7052	-91.5941	-176.005	-62.0284	141.105	72.0469	33.0424	59.7157	103.842	-189.913	135.903	-130.121	3.08863	-180.859	139.164	-116.316	-1.76716	105.871	-43.7983	-57.786	281.253	-160.917	198.034	-111.54	116.956	-93.6982	18.3516	-136.026	4.31198	8.17786	92.3882	-121.702	80.8393
424	6	65.7601	1.63133	3.02576	72.1647	74.7052	-91.5941	-176.005	-62.0284	141.105	72.0469	33.0424	59.7157	103.842	-189.913	135.903	-130.121	3.08863	-180.859	139.164	-116.316	-1.76716	105.871	-43.7983	-57.786	281.253	-160.917	198.034	-111.54	116.956	-93.6982	18.3516	-136.026	4.31198	8.17786	92.3882	-121.702	80.8393
425	1	65.7502	1.62842	3.02657	72.4497	74.939	-91.5552	-175.896	-62.2832	140.986	72.2581	33.0441	59.7157	103.842	-189.914	135.903	-130.121	3.08888	-181.786	138.521	-115.498	-3.11973	107.871	-43.6904	-57.786	281.253	-160.917	198.034	-111.54	116.956	-93.6982	18.3516	-136.026	4.31198	8.17786	92.3882	-121.702	80.8393
425	2	44.1236	1.61426	3.00562	71.8733	74.9304	-91.7547	-176.18	-62.8075	137.812	75.8914	32.2959	59.7913	104.664	-190.87	136.519	-130.707	3.22767	-181.739	138.552	-115.538	-3.04941	107.762	-43.6963	-59.7902	278.761	-158.42	195.482	-109.003	118.957	-93.5042	20.152	-139.147	6.24365	6.69687	93.4473	-121.744	80.8119
425	3	46.6671	1.61325	3.00659	72.1495	75.1767	-91.7547	-176.18	-62.8074	137.812	75.8914	32.2959	59.7913	104.664	-190.87	136.519	-130.707	3.22767	-182.587	138.043	-114.869	-4.36468	109.762	-43.5824	-59.8002	278.668	-158.327	195.332	-108.869	118.968	-93.5098	20.1847	-139.166	6.154	6.788	93.4398	-121.744	80.8119
425	4	43.2403	1.64919	2.99292	71.7514	74.8344	-91.7547	-176.18	-62.8074	137.812	75.8914	32.2959	59.7847	104.574	-190.763	136.466	-130.659	3.21389	-180.773	139.109	-116.272	-2.36468	107.765	-43.8371	-59.793	278.76	-158.419	195.456	-108.983	118.96	-93.4802	20.0634	-139.135	6.46587	6.48642	93.5012	-121.744	80.8119
425	5	42.6469	1.64921	2.99352	71.8451	74.7511	-91.7547	-176.18	-62.8074	137.812	75.8914	32.2959	59.7847	104.574	-190.763	136.466	-130.659	3.21389	-180.773	139.109	-116.272	-2.36468	107.765	-43.8371	-59.4724	278.972	-158.466	197.456	-110.619	118.483	-93.4803	20.0638	-139.142	6.49103	6.46455	93.5092	-121.923	80.6204
425	6	42.6469	1.64921	2.99352	71.8451	74.7511	-91.7547	-176.18	-62.8074	137.812	75.8914	32.2959	59.7847	104.574	-190.763	136.466	-130.659	3.21389	-180.773	139.109	-116.272	-2.36468	107.765	-43.8371	-59.4724	278.972	-158.466	197.456	-110.619	118.483	-93.4803	20.0638	-139.142	6.49103	6.46455	93.5092	-121.923	80.6204
426	1	44.0213	1.64535	2.99408	72.137	74.991	-91.6851	-175.992	-63.1902	137.732	76.0973	32.329	59.7847	104.575	-190.764	136.466	-130.659	3.21412	-181.708	138.521	-115.504	-3.77725	109.765	-43.7187	-59.4724	278.972	-158.466	197.456	-110.619	118.483	-93.4803	20.0638	-139.142	6.49103	6.46455	93.5092	-121.923	80.6204
426	2	49.6926	1.60401	3.01179	72.5899	75.2557	-91.6929	-176.032	-63.1402	137.74	76.0884	32.3137	59.7847	104.575	-190.764	136.466	-130.659	3.21413	-183.686	137.286	-113.887	-5.77725	111.763	-43.4447	-59.3882	279.805	-159.293	198.658	-111.722	118.387	-93.4803	20.0638	-139.142	6.49103	6.46455	93.5092	-121.923	80.6204
426	3	45.6489	1.60501	3.01064	72.371	75.0619	-91.6929	-176.032	-63.1402	137.74	76.0884	32.3137	59.7847	104.575	-190.764	136.466	-130.659	3.21413	-182.849	137.798	-114.551	-4.473	109.763	-43.563	-59.4069	279.674	-159.161	198.524	-111.589	118.408	-93.4973	20.1599	-139.197	6.22916	6.73028	93.4864	-121.923	80.6204
426	4	39.8523	1.62829	3.00036	72.1289	74.6962	-91.6929	-176.032	-63.1402	137.74	76.0884	32.3137	59.7781	104.485	-190.658	136.413	-130.61	3.20067	-181.533	138.565	-115.561	-2.473	107.766	-43.7503	-59.2933	280.8	-160.287	199.767	-112.834	118.282	-93.462	20.0135	-139.157	6.60275	6.36884	93.5594	-121.923	80.6204
426	5	39.4011	1.62973	3.0001	71.8699	74.7355	-91.6929	-176.032	-63.1402	137.74	76.0884	32.3137	59.7781	104.485	-190.658	136.413	-130.61	3.20067	-181.533	138.565	-115.561	-2.473	107.766	-43.7503	-59.3502	278.947	-158.375	197.767	-110.914	118.299	-93.4621	20.0137	-139.161	6.61799	6.35558	93.5642	-121.998	80.5399
426	6	39.4011	1.62973	3.0001	71.8699	74.7355	-91.6929	-176.032	-63.1402	137.74	76.0884	32.3137	59.7781	104.485	-190.658	136.413	-130.61	3.20067	-181.533	138.565	-115.561	-2.473	107.766	-43.7503	-59.3502	278.947	-158.375	197.767	-110.914	118.299	-93.4621	20.0137	-139.161	6.61799	6.35558	93.5642	-121.998	80.5399
427	1	40.9191	1.62615	3.00073	72.1614	74.9755	-91.6296	-175.86	-63.4894	137.666	76.2755	32.345	59.7781	104.486	-190.659	136.413	-130.61	3.20098	-182.457	137.984	-114.803	-3.87819	109.766	-43.6309	-59.3502	278.947	-158.375	197.767	-110.914	118.299	-93.4621	20.0137	-139.161	6.61799	6.35558	93.5642	-121.998	80.5399
427	2	41.3295	1.6216	3.00286	72.4063	74.9508	-91.6334	-175.88	-63.4646	137.67	76.2712	32.3375	59.7781	104.486	-190.659	136.413	-130.61	3.20098	-182.633	137.81	-114.629	-4.05463	109.942	-43.5873	-59.2082	280.326	-159.747	199.767	-112.749	118.14	-93.4621	20.0137	-139.161	6.61799	6.35558	93.5642	-121.998	80.5399
427	3	44.7347	1.6115	3.01276	72.4643	74.9549	-91.3699	-175.461	-63.639	136.365	77.3182	32.5371	59.7833	104.622	-190.844	136.438	-130.625	3.24176	-182.634	137.917	-114.707	-4.32029	109.635	-43.7104	-59.1849	280.55	-159.97	200.092	-113.047	118.115	-93.4547	19.9775	-139.139	6.66794	6.3075	93.5736	-122.001	80.5372
427	4	41.7053	1.65187	2.9968	72.0148	74.6458	-91.3699	-175.461	-63.639	136.365	77.3182	32.5371	59.7833	104.622	-190.844	136.438	-130.625	3.24176	-180.637	139.146	-116.322	-2.32029	107.637	-44.0023	-59.2232	280.213	-159.634	199.579	-112.579	118.156	-93.4338	19.8917	-139.116	6.88598	6.09687	93.6165	-122.001	80.5372
427	5	39.7606	1.65292	2.99526	71.7069	74.4238	-91.3699	-175.461	-63.639	136.365	77.3182	32.5371	59.7833	104.622	-190.844	136.438	-130.625	3.24176	-179.757	139.796	-117.146	-1.04205	105.637	-44.1033	-59.2362	279.995	-159.412	199.36	-112.355	118.167	-93.4338	19.8917	-139.116	6.88664	6.09629	93.6167	-122.01	80.5291
427	6	39.7606	1.65292	2.99526	71.7069	74.4238	-91.3699	-175.461	-63.639	136.365	77.3182	32.5371	59.7833	104.622	-190.844	136.438	-130.625	3.24176	-179.757	139.796	-117.146	-1.04205	105.637	-44.1033	-59.2362	279.995	-159.412	199.36	-112.355	118.167	-93.4338	19.8917	-139.116	6.88664	6.09629	93.6167	-122.01	80.5291
428	1	40.7944	1.65654	2.99922	72.0058	74.4027	-91.3599	-175.433	-63.701	136.359	77.3464	32.5415	59.7833	104.622	-190.844	136.438	-130.625	3.24176	-179.818	139.756	-117.094	-1.13048	105.753	-44.0956	-58.8774	281.976	-161.393	201.36	-114.353	117.776	-93.4338	19.8917	-139.116	6.88664	6.09629	93.6167	-122.01	80.5291
428	2	40.5432	1.65727	2.99913	71.796	74.4519	-91.3662	-175.465	-63.6603	136.365	77.3391	32.5289	59.7833	104.622	-190.844	136.438	-130.625	3.24177	-179.822	139.753	-117.091	-1.13757	105.764	-44.0951	-59.0198	280.661	-160.071	199.36	-112.532	117.927	-93.4338	19.8917	-139.116	6.88664	6.09629	93.6167	-122.01	80.5291
428	3	42.0971	1.65652	3.00044	72.2377	74.7146	-91.3668	-175.47	-63.6554	136.365	77.3398	32.528	59.7833	104.622	-190.845	136.438	-130.625	3.24179	-180.675	139.247	-116.417	-2.46352	107.764	-43.9846	-58.944	281.416	-160.822	200.34	-113.515	117.843	-93.4621	20.0419	-139.199	6.47732	6.50989	93.5785	-122.01	80.5291
428	4	42.4605	1.65752	2.99997	71.9943	74.7259	-91.3668	-175.47	-63.6554	136.365	77.3398	32.528	59.7833	104.622	-190.845	136.438	-130.625	3.24179	-180.699	139.231	-116.396	-2.49962	107.82	-43.9818	-59.0964	280.114	-159.525	198.34	-111.695	118.009	-93.4261	19.926	-139.199	6.83451	6.17181	93.6633	-122.01	80.5291
428	5	43.656	1.65984	3.00248	72.2446	74.682	-91.3668	-175.47	-63.6554	136.365	77.3398	32.528	59.7833	104.622	-190.845	136.438	-130.625	3.24179	-180.699	139.231	-116.396	-2.49962	107.82	-43.9818	-58.8508	281.86	-161.24	200.34	-113.662	117.712	-93.4261	19.9261	-139.203	6.84894	6.15923	93.6678	-122.048	80.4871
428	6	43.656	1.65984	3.00248	72.2446	74.682	-91.3668	-175.47	-63.6554	136.365	77.3398	32.528	59.7833	104.622	-190.845	136.438	-130.625	3.24179	-180.699	139.231	-116.396	-2.49962	107.82	-43.9818	-58.8508	281.86	-161.24	200.34	-113.662	117.712	-93.4261	19.9261	-139.203	6.84894	6.15923	93.6678	-122.048	80.4871
429	1	45.0261	1.65568	3.00295	72.5355	74.9228	-91.306	-175.302	-64.0304	136.329	77.5102	32.5551	59.7833	104.622	-190.845	136.438	-130.625	3.24189	-181.646	138.633	-115.616	-3.918	109.82	-43.8573	-58.8508	281.86	-161.24	200.34	-113.662	117.712	-93.4261	19.9261	-139.203	6.84894	6.15923	93.6678	-122.048	80.4871
429	2	44.8539	1.61596	3.01792	72.7069	75.2657	-91.3144	-175.344	-63.9763	136.337	77.5007	32.5384	59.7833	104.622	-190.845	136.439	-130.625	3.2419	-183.633	136.652	-113.637	-5.918	111.819	-43.3949	-58.9498	280.908	-160.286	198.912	-112.358	117.819	-93.4261	19.9261	-139.203	6.84894	6.15923	93.6678	-122.048	80.4871
429	3	40.1413	1.61749	3.01813	72.7405	75.0366	-91.3144	-175.344	-63.9763	136.337	77.5007	32.5384	59.7833	104.622	-190.845	136.439	-130.625	3.2419	-182.801	137.152	-114.284	-4.61813	109.819	-43.5088	-58.7611	282.483	-161.858	200.463	-113.913	117.607	-93.4409	20.0057	-139.247	6.63128	6.37938	93.6476	-122.048	80.4871
429	4	37.7446	1.61862	3.01729	72.397	74.7797	-91.3144	-175.344	-63.9763	136.337	77.5007	32.5384	59.7833	104.622	-190.845	136.439	-130.625	3.2419	-181.969	137.603	-114.885	-3.29757	107.819	-43.6281	-58.7864	282.263	-161.64	200.122	-113.602	117.635	-93.4148	19.905	-139.225	6.89466	6.12669	93.7023	-122.048	80.4871
429	5	73.9417	1.64087	3.01554	72.0591	74.4883	-92.2033	-175.597	-60.9097	137.998	74.3373	32.4537	59.7924	104.902	-191.262	136.462	-130.633	3.34623	-180.357	138.605	-116.182	-1.4154	105.989	-43.8348	-58.7808	282.28	-161.655	200.171	-113.643	117.627	-93.4067	19.8587	-139.201	6.9913	6.03038	93.7156	-122.06	80.4755
429	6	73.9417	1.64087	3.01554	72.0591	74.4883	-92.2033	-175.597	-60.9097	137.998	74.3373	32.4537	59.7924	104.902	-191.262	136.462	-130.633	3.34623	-180.357	138.605	-116.182	-1.4154	105.989	-43.8348	-58.7808	282.28	-161.655	200.171	-113.643	117.627	-93.4067	19.8587	-139.201	6.9913	6.03038	93.7156	-122.06	80.4755
430	1	73.7638	1.63925	3.01576	72.2679	74.4438	-92.193	-175.58	-60.9621	137.989	74.3694	32.4551	59.7924	104.902	-191.262	136.462	-130.633	3.34623	-180.362	138.602	-116.178	-1.42272	105.999	-43.8341	-58.6542	283.533	-162.908	202.171	-115.464	117.488	-93.4067	19.8587	-139.201	6.9913	6.03038	93.7156	-122.06	80.4755
430	2	72.1561	1.63908	3.01672	72.3254	74.7636	-92.2148	-175.683	-60.8296	138.01	74.3429	32.4152	59.7925	104.935	-191.31	136.464	-130.633	3.35859	-180.379	138.592	-116.165	-1.45096	106.043	-43.8322	-58.784	282.315	-161.68	200.299	-113.761	117.625	-93.5993	20.7328	-139.526	4.9913	7.99667	93.3791	-122.06	80.4755
430	3	74.031	1.638	3.01757	72.666	75.0102	-92.2148	-175.683	-60.8296	138.01	74.3429	32.4152	59.7925	104.935	-191.31	136.464	-130.633	3.35859	-181.224	138.098	-115.511	-2.77233	108.043	-43.7256	-58.7594	282.584	-161.946	200.667	-114.104	117.597	-93.6102	20.804	-139.571	4.79393	8.19883	93.3656	-122.06	80.4755
430	4	74.5748	1.63895	3.01693	72.2109	74.8054	-92.2148	-175.683	-60.8296	138.01	74.3429	32.4152	59.7353	104.195	-190.437	136.002	-130.211	3.25403	-181.264	138.073	-115.477	-2.83416	108.138	-43.7207	-58.9082	281.307	-160.677	198.667	-112.286	117.761	-93.4762	20.2392	-139.422	6.27074	6.7692	93.6566	-122.06	80.4755
430	5	75.7527	1.63929	3.01624	71.9395	74.8256	-92.2148	-175.683	-60.8296	138.01	74.3429	32.4152	59.7353	104.195	-190.437	136.002	-130.211	3.25403	-181.264	138.073	-115.477	-2.83416	108.138	-43.7207	-59.0639	279.335	-158.677	196.919	-110.507	117.914	-93.4769	20.2415	-139.448	6.36053	6.69123	93.6853	-122.111	80.4221
430	6	75.7527	1.63929	3.01624	71.9395	74.8256	-92.2148	-175.683	-60.8296	138.01	74.3429	32.4152	59.7353	104.195	-190.437	136.002	-130.211	3.25403	-181.264	138.073	-115.477	-2.83416	108.138	-43.7207	-59.0639	279.335	-158.677	196.919	-110.507	117.914	-93.4769	20.2415	-139.448	6.36053	6.69123	93.6853	-122.111	80.4221
431	1	75.1629	1.64002	3.01568	71.7253	74.8829	-92.2046	-175.666	-60.8818	138	74.3747	32.4167	59.7353	104.195	-190.437	136.002	-130.211	3.25403	-181.268	138.07	-115.474	-2.84028	108.147	-43.7202	-59.2106	277.857	-157.21	194.919	-108.659	118.082	-93.4769	20.2415	-139.448	6.36053	6.69123	93.6853	-122.111	80.4221
431	2	75.5865	1.63848	3.01666	71.9475	74.8353	-92.2126	-175.704	-60.8332	138.008	74.365	32.402	59.7352	104.248	-190.516	136.004	-130.21	3.27431	-181.284	138.061	-115.462	-2.86633	108.187	-43.7181	-59.0752	279.286	-158.617	196.919	-110.507	117.921	-93.4769	20.2415	-139.448	6.36053	6.69123	93.6853	-122.111	80.4221
431	3	78.3783	1.63762	3.0176	72.2179	75.0798	-92.2126	-175.704	-60.8332	138.008	74.365	32.402	59.7352	104.248	-190.516	136.004	-130.21	3.27431	-182.126	137.565	-114.809	-4.18064	110.187	-43.6088	-59.0871	279.176	-158.507	196.746	-110.352	117.934	-93.4814	20.268	-139.463	6.28928	6.7636	93.6793	-122.111	80.4221
431	4	73.6695	1.64486	3.01261	71.9116	74.8006	-92.2126	-175.704	-60.8332	138.008	74.365	32.402	59.7352	104.248	-190.516	136.004	-130.21	3.27431	-181.132	138.123	-115.55	-2.61264	108.187	-43.7464	-59.0755	279.308	-158.639	196.93	-110.521	117.921	-93.4633	20.1918	-139.442	6.48113	6.57798	93.7166	-122.111	80.4221
431	5	73.5238	1.6443	3.01311	72.0546	74.7287	-92.2126	-175.704	-60.8332	138.008	74.365	32.402	59.7352	104.248	-190.516	136.004	-130.21	3.27431	-181.132	138.123	-115.55	-2.61264	108.187	-43.7464	-58.8316	280.036	-159.279	198.93	-112.237	117.584	-93.4635	20.1926	-139.454	6.52653	6.5385	93.7309	-122.214	80.312
431	6	73.5238	1.6443	3.01311	72.0546	74.7287	-92.2126	-175.704	-60.8332	138.008	74.365	32.402	59.7352	104.248	-190.516	136.004	-130.21	3.27431	-181.132	138.123	-115.55	-2.61264	108.187	-43.7464	-58.8316	280.036	-159.279	198.93	-112.237	117.584	-93.4635	20.1926	-139.454	6.52653	6.5385	93.7309	-122.214	80.312
432	1	75.3943	1.64227	3.01398	72.3366	74.9619	-92.191	-175.667	-60.9439	137.988	74.4323	32.4054	59.7352	104.248	-190.516	136.004	-130.21	3.27431	-182.011	137.598	-114.859	-3.95262	110.187	-43.6338	-58.8316	280.036	-159.279	198.93	-112.237	117.584	-93.4635	20.1926	-139.454	6.52653	6.5385	93.7309	-122.214	80.312
432	2	72.4377	1.65789	3.01774	72.5313	74.847	-92.194	-175.681	-60.9252	137.991	74.4286	32.3997	59.7352	104.25	-190.519	136.004	-130.21	3.27512	-181.551	137.868	-115.216	-3.39529	109.629	-43.6957	-58.0132	282.036	-161.278	200.929	-114.236	116.686	-93.4635	20.1926	-139.454	6.52653	6.5385	93.7309	-122.214	80.312
432	3	78.9652	1.62015	3.04101	72.9331	75.1546	-92.194	-175.681	-60.9252	137.991	74.4286	32.3997	59.7352	104.25	-190.519	136.004	-130.21	3.27512	-183.545	136.358	-113.234	-5.39529	111.625	-43.3594	-58.0075	282.097	-161.338	201.012	-114.313	116.68	-93.4686	20.2212	-139.471	6.44967	6.61639	93.7242	-122.214	80.312
432	4	75.5557	1.62128	3.04022	72.5155	74.8579	-92.194	-175.681	-60.9252	137.991	74.4286	32.3997	59.7352	104.25	-190.519	136.004	-130.21	3.27512	-182.723	136.769	-113.791	-4.06058	109.625	-43.4866	-58.0574	281.686	-160.928	200.363	-113.724	116.734	-93.4114	19.9875	-139.409	7.05016	6.03621	93.8416	-122.214	80.312
432	5	74.2111	1.62009	3.04081	72.9469	75.0712	-92.194	-175.681	-60.9252	137.991	74.4286	32.3997	59.7352	104.25	-190.519	136.004	-130.21	3.27512	-182.723	136.769	-113.791	-4.06058	109.625	-43.4866	-58.0427	282.976	-162.266	201.638	-114.975	116.758	-93.4132	19.9935	-138.889	5.05016	7.78204	93.2261	-121.921	80.6327
432	6	74.2111	1.62009	3.04081	72.9469	75.0712	-92.194	-175.681	-60.9252	137.991	74.4286	32.3997	59.7352	104.25	-190.519	136.004	-130.21	3.27512	-182.723	136.769	-113.791	-4.06058	109.625	-43.4866	-58.0427	282.976	-162.266	201.638	-114.975	116.758	-93.4132	19.9935	-138.889	5.05016	7.78204	93.2261	-121.921	80.6327
433	1	67.3761	1.63483	3.03088	72.657	74.7937	-92.1776	-175.653	-61.0096	137.976	74.4797	32.4024	59.7352	104.25	-190.519	136.004	-130.21	3.27512	-181.571	137.453	-114.684	-2.22212	107.625	-43.6431	-58.02	283.187	-162.479	202	-115.302	116.735	-93.4132	19.9935	-138.889	5.05016	7.78204	93.2261	-121.921	80.6327
433	2	66.1036	1.63464	3.03177	72.6539	75.0648	-92.2	-175.76	-60.8727	137.997	74.4526	32.3612	59.7352	104.255	-190.526	136.004	-130.21	3.27702	-181.58	137.447	-114.676	-2.23745	107.648	-43.6419	-58.1604	281.885	-161.167	200	-113.482	116.882	-93.5627	20.6979	-139.155	3.41258	9.40056	92.9575	-121.921	80.6327
433	3	68.6377	1.63361	3.03271	72.9746	75.3034	-92.2	-175.76	-60.8727	137.997	74.4526	32.3612	59.7352	104.255	-190.526	136.004	-130.21	3.27702	-182.417	136.952	-114.025	-3.5597	109.648	-43.5325	-58.1416	282.084	-161.364	200.277	-113.739	116.861	-93.5678	20.7368	-139.182	3.30139	9.51547	92.9519	-121.921	80.6327
433	4	68.6704	1.63475	3.03227	72.7224	75.3035	-92.2	-175.76	-60.8727	137.997	74.4526	32.3612	59.7352	104.255	-190.526	136.004	-130.21	3.27702	-182.419	136.95	-114.023	-3.56185	109.65	-43.5304	-58.2901	280.787	-160.073	198.277	-111.919	117.024	-93.5342	20.6086	-139.166	3.67942	9.15161	93.0323	-121.921	80.6327
433	5	83.4123	1.66058	3.0177	72.0664	74.3707	-91.4504	-176.137	-60.4978	134.338	77.8649	32.6926	59.7575	104.794	-191.252	136.113	-130.275	3.43587	-180.728	138.739	-115.757	-2.02384	108.343	-45.4724	-58.065	281.264	-160.548	198.769	-112.409	116.776	-92.0803	16.4911	-133.947	8.76441	4.04612	92.5742	-122.057	80.5113
433	6	83.4123	1.66058	3.0177	72.0664	74.3707	-91.4504	-176.137	-60.4978	134.338	77.8649	32.6926	59.7575	104.794	-191.252	136.113	-130.275	3.43587	-180.728	138.739	-115.757	-2.02384	108.343	-45.4724	-58.065	281.264	-160.548	198.769	-112.409	116.776	-92.0803	16.4911	-133.947	8.76441	4.04612	92.5742	-122.057	80.5113
434	1	84.163	1.65746	3.01829	72.3516	74.6071	-91.4239	-176.075	-60.6892	134.357	77.9316	32.6932	59.7575	104.794	-191.252	136.113	-130.275	3.43588	-181.646	138.163	-115.004	-3.391	110.343	-45.3485	-58.065	281.264	-160.548	198.769	-112.409	116.776	-92.0803	16.4911	-133.947	8.76441	4.04612	92.5742	-122.057	80.5113
434	2	85.0175	1.657	3.01733	72.0804	74.6484	-91.4251	-176.081	-60.682	134.359	77.9301	32.691	59.7576	104.803	-191.266	136.113	-130.275	3.43952	-181.646	138.163	-115.004	-3.39145	110.344	-45.3485	-58.2867	279.267	-158.549	196.769	-110.411	117.025	-92.0803	16.4911	-133.947	8.76441	4.04612	92.5742	-122.057	80.5113
434	3	89.6082	1.65487	3.01908	72.3635	74.9	-91.4251	-176.081	-60.682	134.359	77.9301	32.6909	59.7576	104.803	-191.266	136.113	-130.275	3.43952	-182.516	137.637	-114.311	-4.75768	112.344	-45.2295	-58.2957	279.183	-158.465	196.637	-110.292	117.035	-92.0871	16.5221	-133.961	8.68064	4.12978	92.5639	-122.057	80.5113
434	4	85.6246	1.65545	3.01841	72.0698	74.6258	-91.4251	-176.081	-60.682	134.359	77.9301	32.6909	59.7575	104.802	-191.265	136.113	-130.274	3.43949	-181.684	138.108	-114.939	-3.43169	110.344	-45.3514	-58.2837	279.32	-158.602	196.828	-110.468	117.022	-92.0596	16.417	-133.941	8.95753	3.86315	92.6218	-122.057	80.5113
434	5	82.4775	1.65568	3.01838	72.2395	74.9052	-91.4251	-176.081	-60.682	134.359	77.9301	32.6909	59.7575	104.802	-191.265	136.113	-130.274	3.43949	-181.691	138.104	-114.934	-3.44153	110.358	-45.3505	-58.4244	278.908	-158.242	195.663	-109.461	117.214	-92.1175	16.6057	-133.571	6.95753	5.65236	92.0643	-121.843	80.7594
434	6	82.4775	1.65568	3.01838	72.2395	74.9052	-91.4251	-176.081	-60.682	134.359	77.9301	32.6909	59.7575	104.802	-191.265	136.113	-130.274	3.43949	-181.691	138.104	-114.934	-3.44153	110.358	-45.3505	-58.4244	278.908	-158.242	195.663	-109.461	117.214	-92.1175	16.6057	-133.571	6.95753	5.65236	92.0643	-121.843	80.7594
435	1	81.5079	1.65593	3.01755	72.0196	74.9628	-91.4135	-176.053	-60.7665	134.367	77.9593	32.6914	59.7575	104.802	-191.265	136.113	-130.274	3.43949	-181.691	138.103	-114.934	-3.44178	110.358	-45.3505	-58.5755	277.346	-156.695	193.663	-107.602	117.393	-92.1175	16.6057	-133.571	6.95753	5.65236	92.0643	-121.843	80.7594
435	2	83.2765	1.65361	3.01994	72.2669	74.933	-91.4271	-176.115	-60.6866	134.38	77.9428	32.6668	59.7587	105.124	-191.737	136.128	-130.275	3.56093	-181.691	138.103	-114.933	-3.4422	110.358	-45.3505	-58.4423	278.795	-158.117	195.663	-109.457	117.231	-92.1175	16.6057	-133.571	6.95753	5.65236	92.0643	-121.843	80.7594
435	3	89.1282	1.64817	3.02425	72.5646	75.1907	-91.4271	-176.115	-60.6866	134.38	77.9428	32.6668	59.7587	105.124	-191.737	136.128	-130.275	3.56094	-182.646	137.526	-114.173	-4.94209	112.358	-45.2197	-58.4485	278.739	-158.06	195.571	-109.374	117.238	-92.1221	16.6284	-133.582	6.89304	5.71746	92.0576	-121.843	80.7594
435	4	85.0665	1.64878	3.02358	72.2649	74.9123	-91.4271	-176.115	-60.6866	134.38	77.9428	32.6668	59.7582	105.12	-191.731	136.124	-130.271	3.56065	-181.815	137.987	-114.791	-3.6144	110.358	-45.343	-58.438	278.867	-158.188	195.746	-109.536	117.226	-92.0929	16.5139	-133.562	7.20464	5.41648	92.1226	-121.843	80.7594
435	5	82.8232	1.64886	3.02377	72.5002	75.1635	-91.4271	-176.115	-60.6866	134.38	77.9428	32.6668	59.7582	105.12	-191.731	136.124	-130.271	3.56065	-181.815	137.987	-114.791	-3.6144	110.358	-45.343	-58.4981	278.802	-158.152	195.349	-109.208	117.314	-92.1127	16.5769	-133.081	5.20464	7.18763	91.5204	-121.605	81.0125
435	6	82.8232	1.64886	3.02377	72.5002	75.1635	-91.4271	-176.115	-60.6866	134.38	77.9428	32.6668	59.7582	105.12	-191.731	136.124	-130.271	3.56065	-181.815	137.987	-114.791	-3.6144	110.358	-45.343	-58.4981	278.802	-158.152	195.349	-109.208	117.314	-92.1127	16.5769	-133.081	5.20464	7.18763	91.5204	-121.605	81.0125
436	1	81.7829	1.64907	3.02291	72.2801	75.2213	-91.4144	-176.085	-60.7788	134.389	77.9746	32.6676	59.7582	105.12	-191.731	136.124	-130.271	3.56065	-181.815	137.987	-114.791	-3.6144	110.358	-45.343	-58.6497	277.223	-156.589	193.349	-107.346	117.494	-92.1127	16.5769	-133.081	5.20464	7.18763	91.5204	-121.605	81.0125
436	2	83.8325	1.64674	3.02543	72.5299	75.1938	-91.4287	-176.151	-60.6946	134.403	77.9572	32.6416	59.7604	105.471	-192.245	136.142	-130.273	3.69271	-181.815	137.987	-114.791	-3.6144	110.358	-45.343	-58.5173	278.678	-158.015	195.349	-109.203	117.332	-92.1127	16.5769	-133.081	5.20464	7.18763	91.5204	-121.605	81.0125
436	3	100.937	1.63305	3.04375	72.8742	75.502	-91.4287	-176.151	-60.6946	134.403	77.9572	32.6416	59.7679	105.616	-192.453	136.167	-130.289	3.74604	-183.183	137.159	-113.702	-5.6144	112.352	-45.1551	-58.5232	278.624	-157.96	195.261	-109.123	117.338	-92.1158	16.5941	-133.09	5.15358	7.23973	91.5162	-121.605	81.0125
436	4	96.8379	1.63362	3.04313	72.5838	75.1894	-91.4287	-176.151	-60.6946	134.403	77.9572	32.6416	59.7679	105.616	-192.453	136.167	-130.289	3.74604	-182.355	137.589	-114.285	-4.28014	110.352	-45.2837	-58.504	278.862	-158.198	195.581	-109.42	117.317	-92.0679	16.3932	-133.047	5.69661	6.71172	91.6238	-121.605	81.0125
436	5	96.5631	1.63362	3.04363	72.6128	75.051	-91.4287	-176.151	-60.6946	134.403	77.9572	32.6416	59.7679	105.616	-192.453	136.167	-130.289	3.74604	-182.355	137.589	-114.285	-4.28014	110.352	-45.2837	-58.1734	279.04	-158.206	197.581	-111.038	116.828	-92.0707	16.4021	-133.188	6.19552	6.27305	91.7836	-121.857	80.7613
436	6	96.5631	1.63362	3.04363	72.6128	75.051	-91.4287	-176.151	-60.6946	134.403	77.9572	32.6416	59.7679	105.616	-192.453	136.167	-130.289	3.74604	-182.355	137.589	-114.285	-4.28014	110.352	-45.2837	-58.1734	279.04	-158.206	197.581	-111.038	116.828	-92.0707	16.4021	-133.188	6.19552	6.27305	91.7836	-121.857	80.7613
437	1	79.733	1.6575	3.01779	72.1244	74.789	-91.4167	-176.121	-60.7815	134.411	77.987	32.6426	59.7679	105.616	-192.453	136.167	-130.289	3.74604	-180.375	138.848	-115.932	-2.29225	108.352	-45.5728	-58.2576	278.232	-157.401	196.467	-110.012	116.922	-92.0707	16.4021	-133.188	6.19552	6.27305	91.7836	-121.857	80.7613
437	2	80.8978	1.65373	3.02156	72.6494	75.0564	-91.439	-176.224	-60.6505	134.433	77.9598	32.6022	59.7737	106.196	-193.298	136.203	-130.297	3.96258	-180.38	138.845	-115.928	-2.29984	108.363	-45.5722	-58.1177	279.61	-158.766	198.441	-111.828	116.763	-92.2666	17.2194	-133.433	4.19552	8.23826	91.4235	-121.857	80.7613
437	3	83.5978	1.65333	3.02222	72.8453	75.3295	-91.439	-176.224	-60.6505	134.433	77.9598	32.6022	59.7737	106.196	-193.298	136.203	-130.297	3.96258	-181.226	138.338	-115.257	-3.62219	110.363	-45.4602	-58.1865	278.976	-158.131	197.479	-110.953	116.838	-92.274	17.2636	-133.46	4.0613	8.37601	91.4142	-121.857	80.7613
437	4	84.413	1.6523	3.02262	72.9671	75.1868	-91.439	-176.224	-60.6505	134.433	77.9598	32.6022	59.7607	106.067	-193.155	136.096	-130.195	3.95258	-181.226	138.338	-115.257	-3.6222	110.363	-45.4602	-58.0534	280.386	-159.539	199.479	-112.795	116.694	-92.2228	17.0611	-133.443	4.67099	7.78707	91.5459	-121.857	80.7613
437	5	80.2656	1.67782	3.01218	72.6167	74.9055	-91.439	-176.224	-60.6505	134.433	77.9598	32.6022	59.7607	106.067	-193.155	136.096	-130.195	3.95258	-179.837	139.223	-116.41	-1.62958	108.363	-45.6437	-58.0555	280.353	-159.506	199.452	-112.766	116.695	-92.2228	17.0612	-133.443	4.67269	7.78557	91.5465	-121.861	80.7575
437	6	80.2656	1.67782	3.01218	72.6167	74.9055	-91.439	-176.224	-60.6505	134.433	77.9598	32.6022	59.7607	106.067	-193.155	136.096	-130.195	3.95258	-179.837	139.223	-116.41	-1.62958	108.363	-45.6437	-58.0555	280.353	-159.506	199.452	-112.766	116.695	-92.2228	17.0612	-133.443	4.67269	7.78557	91.5465	-121.861	80.7575
438	1	80.506	1.67958	3.01445	72.8917	74.8715	-91.4366	-176.218	-60.668	134.435	77.9658	32.6025	59.7607	106.067	-193.155	136.096	-130.195	3.95258	-179.84	139.222	-116.408	-1.63261	108.368	-45.6434	-57.821	282.324	-161.478	201.452	-114.763	116.442	-92.2228	17.0612	-133.443	4.67269	7.78557	91.5465	-121.861	80.7575
438	2	78.8829	1.67932	3.01498	72.8522	75.1018	-91.4559	-176.306	-60.5546	134.453	77.9422	32.5676	59.7607	106.067	-193.155	136.096	-130.195	3.95264	-179.841	139.221	-116.407	-1.63524	108.372	-45.6432	-57.9635	281.014	-160.161	199.452	-112.943	116.592	-92.3503	17.615	-133.618	3.31243	9.12903	91.3089	-121.861	80.7575
438	3	81.6528	1.67793	3.016	73.2631	75.333	-91.4559	-176.306	-60.5546	134.453	77.9422	32.5676	59.7607	106.067	-193.155	136.096	-130.195	3.95264	-180.688	138.715	-115.733	-2.96298	110.372	-45.5322	-57.8909	281.735	-160.877	200.49	-113.898	116.512	-92.3604	17.6788	-133.66	3.11483	9.33267	91.2972	-121.861	80.7575
438	4	81.8352	1.6789	3.01545	73.0171	75.3405	-91.4559	-176.306	-60.5546	134.453	77.9422	32.5676	59.7606	106.066	-193.154	136.095	-130.194	3.95264	-180.69	138.714	-115.732	-2.96604	110.377	-45.5319	-58.044	280.434	-159.58	198.49	-112.079	116.682	-92.3336	17.5886	-133.68	3.44475	9.01798	91.379	-121.861	80.7575
438	5	78.8665	1.6798	3.01439	72.7463	75.112	-91.4559	-176.306	-60.5546	134.453	77.9422	32.5676	59.7606	106.066	-193.154	136.095	-130.194	3.95264	-179.83	139.311	-116.498	-1.66899	108.377	-45.6381	-58.0347	280.474	-159.619	198.536	-112.125	116.67	-92.3337	17.5887	-133.68	3.44647	9.01648	91.3796	-121.869	80.751
438	6	78.8665	1.6798	3.01439	72.7463	75.112	-91.4559	-176.306	-60.5546	134.453	77.9422	32.5676	59.7606	106.066	-193.154	136.095	-130.194	3.95264	-179.83	139.311	-116.498	-1.66899	108.377	-45.6381	-58.0347	280.474	-159.619	198.536	-112.125	116.67	-92.3337	17.5887	-133.68	3.44647	9.01648	91.3796	-121.869	80.751
439	1	78.4226	1.67575	3.01068	72.4731	75.1535	-91.4535	-176.3	-60.5718	134.455	77.9481	32.5679	59.7606	106.066	-193.154	136.095	-130.194	3.95264	-179.832	139.31	-116.497	-1.67136	108.38	-45.6379	-58.4269	278.474	-157.62	196.553	-110.139	117.107	-92.3337	17.5887	-133.68	3.44647	9.01648	91.3796	-121.869	80.751
439	2	78.6502	1.67452	3.01157	72.6827	75.1004	-91.4606	-176.332	-60.5307	134.462	77.9395	32.5553	59.7606	106.067	-193.155	136.095	-130.194	3.95282	-179.834	139.308	-116.495	-1.67519	108.386	-45.6377	-58.2858	279.869	-159.002	198.553	-111.98	116.946	-92.3337	17.5887	-133.68	3.44647	9.01648	91.3796	-121.869	80.751
439	3	81.2963	1.67318	3.01149	72.816	75.3855	-91.4606	-176.332	-60.5307	134.462	77.9395	32.5553	59.7606	106.067	-193.155	136.095	-130.194	3.95282	-180.681	138.802	-115.821	-3.00238	110.386	-45.5265	-58.4098	278.713	-157.846	197.151	-110.582	117.082	-92.343	17.6467	-133.717	3.26699	9.20135	91.3688	-121.869	80.751
439	4	81.8947	1.67228	3.01194	72.9747	75.28	-91.4606	-176.332	-60.5307	134.462	77.9395	32.5553	59.7606	106.067	-193.155	136.095	-130.194	3.95282	-180.684	138.8	-115.818	-3.00701	110.393	-45.5261	-58.2803	280.13	-159.262	199.151	-112.427	116.942	-92.3086	17.5202	-133.726	3.69011	8.79538	91.4685	-121.869	80.751
439	5	78.9198	1.67301	3.01073	72.6967	75.0524	-91.4606	-176.332	-60.5307	134.462	77.9395	32.5553	59.7606	106.067	-193.155	136.095	-130.194	3.95282	-179.824	139.395	-116.584	-1.71029	108.393	-45.6327	-58.2876	280.122	-159.254	199.143	-112.419	116.95	-92.3086	17.5203	-133.727	3.69204	8.79369	91.4692	-121.874	80.746
439	6	78.9198	1.67301	3.01073	72.6967	75.0524	-91.4606	-176.332	-60.5307	134.462	77.9395	32.5553	59.7606	106.067	-193.155	136.095	-130.194	3.95282	-179.824	139.395	-116.584	-1.71029	108.393	-45.6327	-58.2876	280.122	-159.254	199.143	-112.419	116.95	-92.3086	17.5203	-133.727	3.69204	8.79369	91.4692	-121.874	80.746
440	1	232.013	1.67697	3.06522	72.954	74.7432	-91.4966	-176.652	-56.4841	140.79	69.3198	34.1469	59.5694	107.281	-196.044	133.822	-127.716	5.12141	-179.852	139.317	-116.501	-1.84772	108.564	-45.6461	-56.262	282.573	-161.706	201.913	-115.122	114.923	-92.2355	16.9606	-133.475	6.29873	6.37928	91.1824	-121.344	80.4672
440	2	235.078	1.67576	3.06797	73.0428	75.0859	-91.5188	-176.747	-56.36	140.809	69.2938	34.1095	59.588	108	-197.074	133.895	-127.755	5.37969	-179.855	139.316	-116.499	-1.85135	108.569	-45.6458	-56.406	281.271	-160.393	199.913	-113.304	115.074	-92.4025	17.6637	-133.692	4.59325	8.05693	90.8772	-121.344	80.4672
440	3	238.024	1.67477	3.06881	73.4101	75.3269	-91.5188	-176.747	-56.36	140.809	69.2938	34.1095	59.588	108	-197.074	133.895	-127.755	5.37969	-180.702	138.81	-115.825	-3.17648	110.569	-45.535	-56.3614	281.716	-160.834	200.546	-113.888	115.025	-92.4137	17.7304	-133.732	4.39482	8.26017	90.8626	-121.344	80.4672
440	4	238.272	1.67585	3.06832	73.1532	75.3206	-91.5188	-176.747	-56.36	140.809	69.2938	34.1095	59.588	108	-197.074	133.895	-127.755	5.37969	-180.704	138.809	-115.824	-3.17852	110.572	-45.5348	-56.5131	280.42	-159.542	198.546	-112.07	115.192	-92.3766	17.585	-133.718	4.82441	7.8453	90.9557	-121.344	80.4672
440	5	237.141	1.67734	3.0708	73.4154	75.2805	-91.5188	-176.747	-56.36	140.809	69.2938	34.1095	59.588	108	-197.074	133.895	-127.755	5.37969	-180.704	138.809	-115.824	-3.17852	110.572	-45.5348	-56.125	282.278	-161.382	200.546	-114.047	114.738	-92.3769	17.586	-133.724	4.84577	7.8266	90.9629	-121.388	80.4263
440	6	237.141	1.67734	3.0708	73.4154	75.2805	-91.5188	-176.747	-56.36	140.809	69.2938	34.1095	59.588	108	-197.074	133.895	-127.755	5.37969	-180.704	138.809	-115.824	-3.17852	110.572	-45.5348	-56.125	282.278	-161.382	200.546	-114.047	114.738	-92.3769	17.586	-133.724	4.84577	7.8266	90.9629	-121.388	80.4263
441	1	178.223	1.67567	3.07093	73.635	75.25	-91.512	-176.733	-56.4228	140.79	69.3455	34.1009	59.588	108	-197.074	133.895	-127.755	5.37969	-180.757	138.775	-115.779	-3.26014	110.696	-45.5277	-55.9997	283.516	-162.621	202.546	-115.866	114.605	-92.3769	17.586	-133.724	4.84577	7.8266	90.9629	-121.388	80.4263
441	2	176.061	1.67528	3.07194	73.6679	75.5536	-91.5405	-176.855	-56.2635	140.815	69.3118	34.0529	59.588	108	-197.074	133.895	-127.755	5.37969	-180.796	138.751	-115.748	-3.32154	110.789	-45.5227	-56.1422	282.224	-161.316	200.546	-114.05	114.753	-92.5514	18.3487	-133.972	2.9903	9.66039	90.6401	-121.388	80.4263
441	3	178.334	1.67446	3.07287	73.9633	75.7887	-91.5405	-176.855	-56.2635	140.815	69.3118	34.0529	59.588	108	-197.074	133.895	-127.755	5.37969	-181.64	138.243	-115.076	-4.64036	112.789	-45.4085	-56.1338	282.313	-161.404	200.669	-114.164	114.744	-92.554	18.3669	-133.985	2.93458	9.71801	90.6372	-121.388	80.4263
441	4	175.585	1.67898	3.07042	73.6205	75.5198	-91.5405	-176.855	-56.2635	140.815	69.3118	34.0529	59.5809	107.935	-197	133.843	-127.705	5.3734	-180.725	138.767	-115.776	-3.1922	110.789	-45.5399	-56.1505	282.171	-161.262	200.449	-113.964	114.762	-92.5362	18.2987	-133.983	3.15091	9.50943	90.6855	-121.388	80.4263
441	5	175.198	1.68039	3.07035	73.3615	75.5202	-91.5405	-176.855	-56.2635	140.815	69.3118	34.0529	59.5809	107.935	-197	133.843	-127.705	5.3734	-180.725	138.767	-115.776	-3.1922	110.789	-45.5399	-56.0873	280.272	-159.262	198.916	-112.342	114.602	-92.5405	18.3106	-134.03	3.28798	9.38999	90.7353	-121.577	80.2661
441	6	175.198	1.68039	3.07035	73.3615	75.5202	-91.5405	-176.855	-56.2635	140.815	69.3118	34.0529	59.5809	107.935	-197	133.843	-127.705	5.3734	-180.725	138.767	-115.776	-3.1922	110.789	-45.5399	-56.0873	280.272	-159.262	198.916	-112.342	114.602	-92.5405	18.3106	-134.03	3.28798	9.38999	90.7353	-121.577	80.2661
442	1	176.981	1.67902	3.07123	73.6395	75.7513	-91.5347	-176.843	-56.3159	140.799	69.3545	34.0459	59.5809	107.935	-197	133.843	-127.705	5.3734	-181.594	138.216	-115.056	-4.51379	112.789	-45.4252	-56.0873	280.272	-159.262	198.916	-112.342	114.602	-92.5405	18.3106	-134.03	3.28798	9.38999	90.7353	-121.577	80.2661
442	2	175.574	1.6916	3.07763	73.8541	75.6621	-91.54	-176.866	-56.2866	140.803	69.3483	34.0371	59.5809	107.935	-197	133.843	-127.705	5.3734	-181.253	138.42	-115.328	-3.98522	112.19	-45.4735	-55.3061	282.272	-161.262	200.915	-114.342	113.747	-92.5551	18.3776	-134.053	3.12458	9.5523	90.7079	-121.577	80.2661
442	3	212.156	1.6618	3.05594	72.677	74.8231	-93.2361	-174.818	-55.6519	152.774	56.2212	34.7931	59.4666	105.948	-194.382	133.319	-127.325	4.7978	-182.3	136.938	-114.018	-4.40699	111.837	-43.6452	-55.8152	279.741	-158.806	196.467	-110.406	114.213	-92.6266	13.2395	-128.964	8.27165	3.62144	90.0042	-121.05	80.4924
442	4	211.196	1.66226	3.05541	72.3553	74.5176	-93.2361	-174.818	-55.6519	152.774	56.2212	34.7931	59.4582	105.872	-194.299	133.252	-127.261	4.79282	-181.474	137.391	-114.624	-3.08076	109.837	-43.7628	-55.803	279.887	-158.952	196.671	-110.595	114.199	-92.5795	13.0814	-128.961	8.74388	3.16925	90.1111	-121.05	80.4924
442	5	207.713	1.6614	3.056	72.4518	74.8306	-93.2361	-174.818	-55.6519	152.774	56.2212	34.7931	59.4582	105.872	-194.299	133.252	-127.261	4.79282	-181.585	137.321	-114.533	-3.25225	110.027	-43.7487	-56.0033	278.905	-158.024	194.671	-108.835	114.463	-92.6459	13.2868	-128.626	6.88369	4.85428	89.5983	-120.862	80.7047
442	6	207.713	1.6614	3.056	72.4518	74.8306	-93.2361	-174.818	-55.6519	152.774	56.2212	34.7931	59.4582	105.872	-194.299	133.252	-127.261	4.79282	-181.585	137.321	-114.533	-3.25225	110.027	-43.7487	-56.0033	278.905	-158.024	194.671	-108.835	114.463	-92.6459	13.2868	-128.626	6.88369	4.85428	89.5983	-120.862	80.7047
443	1	220.183	1.63846	3.07843	72.817	75.125	-93.2307	-174.816	-55.6848	152.741	56.2738	34.7854	59.4583	105.872	-194.299	133.252	-127.261	4.79295	-183.397	136.229	-113.104	-5.25225	112.022	-43.5117	-56.0033	278.905	-158.024	194.671	-108.835	114.463	-92.6459	13.2868	-128.626	6.88369	4.85428	89.5983	-120.862	80.7047
443	2	216.052	1.63714	3.07944	72.9843	75.1451	-93.2573	-174.938	-55.5228	152.763	56.2408	34.7398	59.4612	106.048	-194.552	133.266	-127.267	4.85659	-182.599	136.693	-113.724	-4.03954	110.185	-43.6295	-55.9051	279.999	-159.098	196.201	-110.253	114.343	-92.8473	14.0507	-128.783	4.88369	6.80928	89.2089	-120.862	80.7047
443	3	206.437	1.64564	3.06739	72.6541	74.8897	-93.2573	-174.938	-55.5228	152.763	56.2408	34.7398	59.4612	106.048	-194.552	133.266	-127.267	4.85659	-181.468	137.369	-114.606	-2.2505	108.185	-43.7827	-55.9146	279.906	-159.004	196.056	-110.121	114.354	-92.8504	14.0668	-128.791	4.83259	6.86132	89.2043	-120.862	80.7047
443	4	208.215	1.64429	3.06822	72.9057	74.8484	-93.2573	-174.938	-55.5228	152.763	56.2408	34.7398	59.4612	106.048	-194.552	133.266	-127.267	4.85659	-181.877	137.098	-114.258	-2.88392	109.158	-43.7332	-55.7967	281.36	-160.449	198.056	-111.976	114.218	-92.7801	13.8169	-128.788	5.61917	6.10306	89.3786	-120.862	80.7047
443	5	209.257	1.64346	3.0695	73.2448	75.137	-93.2573	-174.938	-55.5228	152.763	56.2408	34.7398	59.4612	106.048	-194.552	133.266	-127.267	4.85659	-182.72	136.551	-113.554	-4.19117	111.158	-43.6269	-55.7981	281.355	-160.443	198.051	-111.971	114.22	-92.7808	13.8189	-128.659	5.13912	6.53104	89.2274	-120.805	80.7594
443	6	209.257	1.64346	3.0695	73.2448	75.137	-93.2573	-174.938	-55.5228	152.763	56.2408	34.7398	59.4612	106.048	-194.552	133.266	-127.267	4.85659	-182.72	136.551	-113.554	-4.19117	111.158	-43.6269	-55.7981	281.355	-160.443	198.051	-111.971	114.22	-92.7808	13.8189	-128.659	5.13912	6.53104	89.2274	-120.805	80.7594
444	1	202.258	1.64363	3.0688	72.9693	74.9059	-93.2518	-174.935	-55.5561	152.73	56.2937	34.7321	59.4612	106.048	-194.552	133.266	-127.267	4.85659	-181.905	137.022	-114.175	-2.8762	109.158	-43.7415	-55.7981	281.355	-160.443	198.051	-111.971	114.22	-92.7808	13.8189	-128.659	5.13912	6.53104	89.2274	-120.805	80.7594
444	2	199.551	1.6441	3.07182	73.2836	74.9043	-93.2551	-174.95	-55.5363	152.732	56.2896	34.7265	59.4612	106.048	-194.552	133.266	-127.267	4.85659	-181.92	137.013	-114.163	-2.90076	109.195	-43.7396	-55.3182	283.355	-162.442	200.05	-113.97	113.672	-92.8004	13.8961	-128.676	4.93487	6.73174	89.1886	-120.805	80.7594
444	3	201.225	1.64175	3.07397	73.5843	75.1474	-93.2551	-174.95	-55.5363	152.732	56.2896	34.7265	59.4612	106.048	-194.552	133.266	-127.267	4.85659	-182.793	136.495	-113.483	-4.28589	111.195	-43.6239	-55.3117	283.428	-162.515	200.15	-114.064	113.664	-92.8043	13.916	-128.685	4.87179	6.79589	89.1828	-120.805	80.7594
444	4	200.104	1.64243	3.07332	73.2331	74.8698	-93.2551	-174.95	-55.5363	152.732	56.2896	34.7265	59.4536	105.976	-194.472	133.206	-127.209	4.85065	-181.969	136.954	-114.093	-2.95979	109.195	-43.741	-55.3302	283.265	-162.352	199.897	-113.834	113.685	-92.7733	13.8091	-128.689	5.21886	6.46206	89.2611	-120.805	80.7594
444	5	199.993	1.64407	3.07319	72.968	74.8963	-93.2551	-174.95	-55.5363	152.732	56.2896	34.7265	59.4536	105.976	-194.472	133.206	-127.209	4.85065	-181.969	136.954	-114.093	-2.95979	109.195	-43.741	-55.3309	281.327	-160.352	197.997	-111.933	113.627	-92.7733	13.8094	-128.698	5.24859	6.43559	89.2706	-120.919	80.6517
444	6	199.993	1.64407	3.07319	72.968	74.8963	-93.2551	-174.95	-55.5363	152.732	56.2896	34.7265	59.4536	105.976	-194.472	133.206	-127.209	4.85065	-181.969	136.954	-114.093	-2.95979	109.195	-43.741	-55.3309	281.327	-160.352	197.997	-111.933	113.627	-92.7733	13.8094	-128.698	5.24859	6.43559	89.2706	-120.919	80.6517
445	1	244.865	1.66072	3.06779	73.2463	75.1147	-92.2491	-174.06	-56.9869	152.208	57.1957	35.5923	59.4389	105.811	-194.247	133.08	-127.087	4.80359	-182.889	136.385	-113.354	-4.40174	111.045	-43.6235	-55.3217	281.383	-160.409	198.054	-111.99	113.617	-92.7778	13.8282	-128.703	5.19812	6.48505	89.2617	-120.918	80.6527
445	2	243.313	1.66301	3.07162	73.4874	75.0544	-92.2541	-174.083	-56.9562	152.212	57.19	35.5833	59.4389	105.812	-194.248	133.08	-127.087	4.8037	-182.673	136.512	-113.522	-4.06532	110.535	-43.6541	-54.873	283.383	-162.408	200.052	-113.989	113.105	-92.801	13.9191	-128.722	4.95759	6.72133	89.216	-120.918	80.6527
445	3	242.669	1.67301	3.06747	73.2051	74.8097	-92.2541	-174.083	-56.9562	152.212	57.19	35.5833	59.4389	105.812	-194.248	133.08	-127.087	4.8037	-181.673	137.11	-114.303	-2.47909	108.535	-43.7898	-54.867	283.451	-162.474	200.144	-114.075	113.098	-92.8052	13.9402	-128.733	4.89066	6.78931	89.2097	-120.918	80.6527
445	4	244.186	1.67368	3.06751	73.0808	74.9114	-92.2541	-174.083	-56.9562	152.212	57.19	35.5833	59.4389	105.812	-194.248	133.08	-127.087	4.8037	-182.166	136.79	-113.891	-3.24774	109.711	-43.7289	-55.0161	282.152	-161.185	198.144	-112.255	113.268	-92.7475	13.7656	-128.776	5.53291	6.17738	89.3686	-120.918	80.6527
445	5	243.824	1.6759	3.07083	73.4463	74.9674	-92.2541	-174.083	-56.9562	152.212	57.19	35.5833	59.4389	105.812	-194.248	133.08	-127.087	4.8037	-182.166	136.79	-113.891	-3.24774	109.711	-43.7289	-54.7425	284.141	-163.185	200.042	-114.169	112.966	-92.7481	13.7671	-128.584	4.8269	6.80676	89.1455	-120.812	80.7542
445	6	243.824	1.6759	3.07083	73.4463	74.9674	-92.2541	-174.083	-56.9562	152.212	57.19	35.5833	59.4389	105.812	-194.248	133.08	-127.087	4.8037	-182.166	136.79	-113.891	-3.24774	109.711	-43.7289	-54.7425	284.141	-163.185	200.042	-114.169	112.966	-92.7481	13.7671	-128.584	4.8269	6.80676	89.1455	-120.812	80.7542
446	1	244.417	1.63938	3.08979	73.815	75.2652	-92.2511	-174.082	-56.9809	152.185	57.2322	35.576	59.4389	105.812	-194.248	133.08	-127.087	4.8037	-184.166	135.536	-112.254	-5.24047	111.701	-43.4544	-54.7425	284.141	-163.185	200.042	-114.169	112.966	-92.7481	13.7671	-128.584	4.8269	6.80676	89.1455	-120.812	80.7542
446	2	241.063	1.63998	3.08991	73.561	75.3092	-92.2761	-174.198	-56.8277	152.204	57.2037	35.5311	59.439	105.813	-194.249	133.08	-127.087	4.80406	-183.554	135.893	-112.729	-4.3038	110.286	-43.5456	-54.8714	282.799	-161.845	198.042	-112.337	113.11	-92.8668	14.2343	-128.685	3.58605	8.02664	88.9103	-120.812	80.7542
446	3	239.578	1.64024	3.0893	73.3634	75.0757	-92.2761	-174.198	-56.8277	152.204	57.2037	35.5311	59.439	105.813	-194.249	133.08	-127.087	4.80406	-182.729	136.39	-113.374	-2.98881	108.286	-43.6593	-54.8277	283.291	-162.331	198.6	-112.897	113.058	-92.8699	14.2523	-128.695	3.52796	8.08623	88.906	-120.812	80.7542
446	4	239.996	1.64143	3.08894	73.042	75.0106	-92.2761	-174.198	-56.8277	152.204	57.2037	35.5311	59.412	105.553	-193.958	132.863	-126.882	4.78179	-182.74	136.383	-113.365	-3.00649	108.308	-43.6579	-54.9598	281.944	-160.997	196.6	-111.063	113.213	-92.8082	14.0396	-128.711	4.2446	7.39606	89.0686	-120.812	80.7542
446	5	237.665	1.65193	3.0811	72.7355	74.7505	-92.2761	-174.198	-56.8277	152.204	57.2037	35.5311	59.412	105.553	-193.958	132.863	-126.882	4.78179	-181.659	137.075	-114.254	-1.31353	106.308	-43.7973	-54.9542	281.982	-161.034	196.665	-111.121	113.206	-92.8082	14.0396	-128.711	4.24568	7.3951	89.0689	-120.816	80.7501
446	6	237.665	1.65193	3.0811	72.7355	74.7505	-92.2761	-174.198	-56.8277	152.204	57.2037	35.5311	59.412	105.553	-193.958	132.863	-126.882	4.78179	-181.659	137.075	-114.254	-1.31353	106.308	-43.7973	-54.9542	281.982	-161.034	196.665	-111.121	113.206	-92.8082	14.0396	-128.711	4.24568	7.3951	89.0689	-120.816	80.7501
447	1	237.309	1.6504	3.082	73.0123	74.9802	-92.2658	-174.196	-56.9126	152.112	57.347	35.5067	59.412	105.553	-193.958	132.863	-126.882	4.7818	-182.536	136.495	-113.514	-2.63345	108.308	-43.6944	-54.9542	281.982	-161.034	196.665	-111.121	113.206	-92.8082	14.0396	-128.711	4.24568	7.3951	89.0689	-120.816	80.7501
447	2	237.527	1.64916	3.0827	73.2424	74.9464	-92.2684	-174.207	-56.897	152.114	57.3441	35.5021	59.412	105.553	-193.958	132.863	-126.882	4.78187	-182.588	136.464	-113.473	-2.71777	108.436	-43.6878	-54.8318	283.382	-162.415	198.665	-112.969	113.058	-92.8082	14.0396	-128.711	4.24568	7.3951	89.0689	-120.816	80.7501
447	3	238.704	1.64841	3.08363	73.5492	75.1833	-92.2684	-174.207	-56.897	152.114	57.3441	35.5021	59.412	105.553	-193.958	132.863	-126.882	4.78187	-183.417	135.97	-112.827	-4.04072	110.436	-43.5773	-54.8192	283.528	-162.558	198.868	-113.157	113.043	-92.8124	14.0626	-128.723	4.17221	7.47012	89.0628	-120.816	80.7501
447	4	237.72	1.65773	3.07887	73.1929	74.9186	-92.2684	-174.207	-56.897	152.114	57.3441	35.5021	59.412	105.553	-193.958	132.863	-126.882	4.78187	-182.423	136.538	-113.575	-2.43979	108.436	-43.7176	-54.842	283.301	-162.334	198.53	-112.847	113.07	-92.7986	14.0172	-128.729	4.32923	7.31951	89.0997	-120.816	80.7501
447	5	236.74	1.65828	3.07781	72.9043	74.6919	-92.2684	-174.207	-56.897	152.114	57.3441	35.5021	59.412	105.553	-193.958	132.863	-126.882	4.78187	-181.581	137.114	-114.308	-1.13597	106.436	-43.8209	-54.8453	283.208	-162.239	198.42	-112.741	113.072	-92.7986	14.0172	-128.729	4.3301	7.31873	89.1	-120.824	80.7428
447	6	236.74	1.65828	3.07781	72.9043	74.6919	-92.2684	-174.207	-56.897	152.114	57.3441	35.5021	59.412	105.553	-193.958	132.863	-126.882	4.78187	-181.581	137.114	-114.308	-1.13597	106.436	-43.8209	-54.8453	283.208	-162.239	198.42	-112.741	113.072	-92.7986	14.0172	-128.729	4.3301	7.31873	89.1	-120.824	80.7428
448	1	236.308	1.65668	3.07871	73.1807	74.9218	-92.2572	-174.204	-56.9886	152.015	57.4982	35.476	59.412	105.553	-193.958	132.863	-126.882	4.78189	-182.46	136.528	-113.561	-2.457	108.436	-43.7188	-54.8453	283.208	-162.239	198.42	-112.741	113.072	-92.7986	14.0172	-128.729	4.3301	7.31873	89.1	-120.824	80.7428
448	2	235.389	1.65724	3.07867	73.0412	75.0439	-92.2638	-174.235	-56.9487	152.02	57.4908	35.4643	59.412	105.554	-193.959	132.863	-126.882	4.78212	-182.492	136.509	-113.536	-2.50884	108.515	-43.7148	-54.9706	281.837	-160.879	196.42	-110.902	113.217	-92.8438	14.1976	-128.77	3.85079	7.79077	89.01	-120.824	80.7428
448	3	236.531	1.65678	3.07944	73.2933	75.2949	-92.2638	-174.235	-56.9486	152.02	57.4908	35.4643	59.412	105.554	-193.959	132.863	-126.882	4.78213	-183.32	136.016	-112.89	-3.8338	110.515	-43.6046	-54.9915	281.61	-160.654	196.081	-110.592	113.242	-92.8484	14.2228	-128.783	3.76949	7.87393	89.0036	-120.824	80.7428
448	4	242.116	1.69111	3.07074	72.947	74.9382	-92.2638	-174.235	-56.9486	152.02	57.4908	35.4643	59.4004	105.454	-193.854	132.767	-126.789	4.77932	-181.765	136.92	-114.078	-1.8338	108.516	-43.8214	-54.96	282.013	-161.052	196.643	-111.113	113.204	-92.8175	14.1257	-128.805	4.12486	7.53407	89.0899	-120.824	80.7428
448	5	241.123	1.69158	3.06954	72.6862	74.7055	-92.2638	-174.235	-56.9486	152.02	57.4908	35.4643	59.4004	105.454	-193.854	132.767	-126.789	4.77932	-180.915	137.542	-114.863	-0.538038	106.516	-43.9194	-54.9459	282.11	-161.145	196.811	-111.263	113.186	-92.8175	14.1257	-128.805	4.12608	7.53299	89.0903	-120.836	80.7327
448	6	241.123	1.69158	3.06954	72.6862	74.7055	-92.2638	-174.235	-56.9486	152.02	57.4908	35.4643	59.4004	105.454	-193.854	132.767	-126.789	4.77932	-180.915	137.542	-114.863	-0.538038	106.516	-43.9194	-54.9459	282.11	-161.145	196.811	-111.263	113.186	-92.8175	14.1257	-128.805	4.12608	7.53299	89.0903	-120.836	80.7327
449	1	240.314	1.68974	3.07041	72.9636	74.935	-92.2496	-174.23	-57.0643	151.895	57.6846	35.4318	59.4004	105.455	-193.855	132.767	-126.789	4.77943	-181.808	136.934	-114.087	-1.86051	108.516	-43.8201	-54.9459	282.11	-161.145	196.811	-111.263	113.186	-92.8175	14.1257	-128.805	4.12608	7.53299	89.0903	-120.836	80.7327
449	2	239.695	1.68836	3.07136	73.2423	74.9563	-92.2557	-174.258	-57.0274	151.899	57.6778	35.4209	59.4005	105.457	-193.858	132.767	-126.789	4.78033	-181.821	136.925	-114.077	-1.8824	108.55	-43.8185	-54.8232	283.508	-162.525	198.811	-113.109	113.038	-92.8636	14.311	-128.847	3.6337	8.01831	88.9984	-120.836	80.7327
449	3	240.733	1.68756	3.07218	73.5714	75.201	-92.2557	-174.258	-57.0274	151.899	57.6778	35.4209	59.4005	105.457	-193.858	132.767	-126.789	4.78035	-182.65	136.435	-113.43	-3.21193	110.55	-43.7096	-54.8036	283.738	-162.751	199.128	-113.405	113.015	-92.8722	14.358	-128.873	3.48028	8.17522	88.9865	-120.836	80.7327
449	4	236.192	1.64404	3.0863	73.9045	75.4933	-92.2557	-174.258	-57.0274	151.899	57.6778	35.4209	59.4005	105.457	-193.858	132.767	-126.789	4.78035	-184.65	135.19	-111.807	-5.20949	112.549	-43.4388	-54.8202	283.579	-162.594	198.891	-113.187	113.034	-92.8636	14.3371	-128.889	3.5803	8.08102	89.0143	-120.836	80.7327
449	5	236.121	1.64541	3.08604	73.6452	75.5245	-92.2557	-174.258	-57.0274	151.899	57.6778	35.4209	59.4005	105.457	-193.858	132.767	-126.789	4.78035	-184.65	135.19	-111.807	-5.20949	112.549	-43.4388	-54.8496	281.733	-160.709	196.891	-111.217	113.025	-92.8645	14.3395	-128.904	3.62606	8.04054	89.03	-120.934	80.6488
449	6	236.121	1.64541	3.08604	73.6452	75.5245	-92.2557	-174.258	-57.0274	151.899	57.6778	35.4209	59.4005	105.457	-193.858	132.767	-126.789	4.78035	-184.65	135.19	-111.807	-5.20949	112.549	-43.4388	-54.8496	281.733	-160.709	196.891	-111.217	113.025	-92.8645	14.3395	-128.904	3.62606	8.04054	89.03	-120.934	80.6488
450	1	233.144	1.64511	3.08526	73.3692	75.2916	-92.2476	-174.256	-57.0936	151.828	57.7882	35.4026	59.4005	105.457	-193.858	132.767	-126.789	4.78035	-183.865	135.622	-112.381	-3.88716	110.549	-43.5583	-54.8496	281.733	-160.709	196.891	-111.217	113.025	-92.8645	14.3395	-128.904	3.62606	8.04054	89.03	-120.934	80.6488
450	2	233.45	1.66633	3.0777	73.3407	75.0612	-92.2589	-174.308	-57.0241	151.837	57.7754	35.3822	59.4005	105.458	-193.859	132.767	-126.789	4.78066	-182.687	136.326	-113.302	-2.10297	108.762	-43.7235	-54.7243	283.128	-162.086	198.891	-113.062	112.876	-92.9147	14.543	-128.951	3.08505	8.57445	88.9298	-120.934	80.6488
450	3	234.651	1.66559	3.07857	73.667	75.3017	-92.2589	-174.308	-57.0241	151.837	57.7754	35.3822	59.4005	105.458	-193.86	132.767	-126.789	4.78067	-183.513	135.834	-112.657	-3.43342	110.762	-43.6135	-54.7035	283.363	-162.317	199.218	-113.366	112.851	-92.9209	14.5795	-128.972	2.96532	8.69742	88.9216	-120.934	80.6488
450	4	234.958	1.66626	3.07938	73.4358	75.323	-92.2589	-174.308	-57.0241	151.837	57.7754	35.3822	59.4005	105.458	-193.86	132.767	-126.789	4.78067	-183.59	135.757	-112.58	-3.51056	110.84	-43.5364	-54.8433	282.029	-160.996	197.218	-111.538	113.013	-92.8948	14.5041	-129.005	3.27532	8.40263	89.002	-120.934	80.6488
450	5	244.251	1.64689	3.07211	74.2651	76.1133	-92.9362	-174.671	-55.7643	157.381	51.9162	35.6398	59.3485	104.165	-192.156	132.481	-126.606	4.41962	-185.243	133.97	-110.848	-4.95213	112.002	-42.5367	-54.8374	282.112	-161.079	197.306	-111.626	113.006	-93.7673	15.7632	-128.178	-1.89367	13.1406	87.4484	-120.879	80.6891
450	6	244.251	1.64689	3.07211	74.2651	76.1133	-92.9362	-174.671	-55.7643	157.381	51.9162	35.6398	59.3485	104.165	-192.156	132.481	-126.606	4.41962	-185.243	133.97	-110.848	-4.95213	112.002	-42.5367	-54.8374	282.112	-161.079	197.306	-111.626	113.006	-93.7673	15.7632	-128.178	-1.89367	13.1406	87.4484	-120.879	80.6891
451	1	236.994	1.64664	3.07138	73.9909	75.8815	-92.9276	-174.67	-55.8352	157.282	52.0574	35.6173	59.3485	104.165	-192.156	132.481	-126.606	4.41962	-184.463	134.392	-111.407	-3.6289	110.002	-42.6546	-54.8374	282.112	-161.079	197.306	-111.626	113.006	-93.7673	15.7632	-128.178	-1.89367	13.1406	87.4484	-120.879	80.6891
451	2	235.975	1.64782	3.07232	74.1675	75.7731	-92.9332	-174.697	-55.7992	157.286	52.0507	35.6071	59.3485	104.166	-192.158	132.481	-126.606	4.41991	-184.1	134.606	-111.686	-3.04666	109.178	-42.7048	-54.6392	284.112	-163.076	199.303	-113.625	112.772	-93.7804	15.8216	-128.193	-2.058	13.3052	87.4203	-120.879	80.6891
451	3	235.527	1.64351	3.07435	73.5539	75.2209	-92.9199	-174.776	-55.755	157.058	52.2873	35.585	59.3506	104.217	-192.226	132.491	-126.612	4.43484	-182.541	135.491	-112.886	-0.222428	104.842	-42.9657	-54.6197	284.228	-163.187	199.507	-113.803	112.749	-93.6731	15.6994	-128.182	-1.57944	12.8608	87.5213	-120.897	80.68
451	4	235.907	1.64449	3.07434	73.4066	75.3063	-92.9199	-174.776	-55.755	157.058	52.2873	35.585	59.3506	104.217	-192.226	132.491	-126.612	4.43484	-182.911	135.221	-112.55	-0.800153	105.732	-42.9269	-54.7593	282.916	-161.89	197.507	-111.977	112.911	-93.6389	15.5902	-128.224	-1.10545	12.4053	87.6369	-120.897	80.68
451	5	238.325	1.64292	3.07096	73.0643	75.2815	-92.9199	-174.776	-55.755	157.058	52.2873	35.585	59.3506	104.217	-192.226	132.491	-126.612	4.43484	-182.911	135.221	-112.55	-0.800153	105.732	-42.9269	-55.2222	280.927	-159.89	195.594	-110.043	113.436	-93.6663	15.6579	-128.41	-0.625406	11.9818	87.8365	-121.064	80.5692
451	6	238.325	1.64292	3.07096	73.0643	75.2815	-92.9199	-174.776	-55.755	157.058	52.2873	35.585	59.3506	104.217	-192.226	132.491	-126.612	4.43484	-182.911	135.221	-112.55	-0.800153	105.732	-42.9269	-55.2222	280.927	-159.89	195.594	-110.043	113.436	-93.6663	15.6579	-128.41	-0.625406	11.9818	87.8365	-121.064	80.5692
452	1	237.751	1.64156	3.07188	73.3389	75.5095	-92.91	-174.773	-55.8358	156.947	52.4454	35.56	59.3506	104.217	-192.226	132.491	-126.612	4.43484	-183.763	134.669	-111.847	-2.12611	107.732	-42.8297	-55.2222	280.927	-159.89	195.594	-110.043	113.436	-93.6663	15.6579	-128.41	-0.625406	11.9818	87.8365	-121.064	80.5692
452	2	237.157	1.63929	3.07363	73.7498	75.6538	-92.9279	-174.861	-55.7213	156.962	52.4242	35.5275	59.3506	104.221	-192.232	132.491	-126.612	4.4363	-184.004	134.525	-111.662	-2.52657	108.337	-42.7994	-55.0995	282.343	-161.283	197.594	-111.894	113.285	-93.7422	15.9875	-128.491	-1.54334	12.8982	87.6768	-121.064	80.5692
452	3	248.917	1.62541	3.091	74.0996	75.9463	-92.9279	-174.861	-55.7213	156.962	52.4242	35.5275	59.3512	104.231	-192.247	132.493	-126.613	4.44021	-185.269	133.778	-110.693	-4.52657	110.331	-42.6328	-55.1001	282.342	-161.281	197.592	-111.893	113.286	-93.7437	16.0035	-128.504	-1.60422	12.9624	87.6763	-121.064	80.5692
452	4	239.546	1.62521	3.0946	74.1916	75.7371	-92.9279	-174.861	-55.7213	156.962	52.4242	35.5275	59.3426	104.14	-192.143	132.422	-126.547	4.43157	-184.825	134.005	-110.996	-3.79009	109.23	-42.699	-54.2421	284.341	-163.281	199.589	-113.89	112.281	-93.7196	15.9075	-128.504	-1.27041	12.6373	87.7474	-121.064	80.5692
452	5	240.649	1.62487	3.09528	74.4206	75.9607	-92.9279	-174.861	-55.7213	156.962	52.4242	35.5275	59.3426	104.14	-192.143	132.422	-126.547	4.43157	-185.632	133.584	-110.438	-5.12335	111.23	-42.583	-54.231	284.095	-163.025	199.377	-113.657	112.256	-93.7248	15.9208	-128.538	-1.18435	12.5616	87.7833	-121.114	80.5356
452	6	240.649	1.62487	3.09528	74.4206	75.9607	-92.9279	-174.861	-55.7213	156.962	52.4242	35.5275	59.3426	104.14	-192.143	132.422	-126.547	4.43157	-185.632	133.584	-110.438	-5.12335	111.23	-42.583	-54.231	284.095	-163.025	199.377	-113.657	112.256	-93.7248	15.9208	-128.538	-1.18435	12.5616	87.7833	-121.114	80.5356
453	1	238.32	1.62453	3.09456	74.1478	75.7288	-92.918	-174.857	-55.8014	156.852	52.5798	35.5031	59.3426	104.14	-192.143	132.422	-126.547	4.43157	-184.856	133.999	-110.986	-3.80204	109.23	-42.7013	-54.231	284.095	-163.025	199.377	-113.657	112.256	-93.7248	15.9208	-128.538	-1.18435	12.5616	87.7833	-121.114	80.5356
453	2	236.912	1.62543	3.09433	73.7475	75.6237	-92.9345	-174.938	-55.6961	156.866	52.5603	35.4732	59.3427	104.177	-192.197	132.425	-126.547	4.44504	-184.023	134.486	-111.622	-2.47741	107.23	-42.8174	-54.3541	282.78	-161.715	197.435	-111.875	112.396	-93.7703	16.1216	-128.589	-1.74213	13.1193	87.6873	-121.114	80.5356
453	3	304.906	1.64585	3.0869	74.2173	75.9345	-91.3516	-170.114	-60.1418	158.779	50.5419	37.7719	59.2697	103.203	-190.907	131.803	-125.967	4.17699	-185.066	133.868	-110.822	-4.16464	109.052	-42.6816	-53.7124	283.482	-162.419	198.111	-112.555	111.757	-93.8202	16.338	-128.561	-2.74164	14.0896	87.508	-121.086	80.5714
453	4	304.07	1.64686	3.086	73.8077	75.7083	-91.3516	-170.114	-60.1418	158.779	50.5419	37.7719	59.2697	103.203	-190.907	131.803	-125.967	4.17699	-184.256	134.297	-111.388	-2.83305	107.052	-42.7988	-53.7834	282.728	-161.673	197.002	-111.537	111.841	-93.808	16.2994	-128.578	-2.5651	13.9199	87.5515	-121.086	80.5714
453	5	303.766	1.64743	3.08808	74.0466	75.6535	-91.3516	-170.114	-60.1418	158.779	50.5419	37.7719	59.2697	103.203	-190.907	131.803	-125.967	4.17699	-184.256	134.297	-111.388	-2.83305	107.052	-42.7988	-53.4961	284.569	-163.492	199.002	-113.486	111.469	-93.8182	16.3235	-128.638	-2.41506	13.7875	87.6179	-121.187	80.5094
453	6	303.766	1.64743	3.08808	74.0466	75.6535	-91.3516	-170.114	-60.1418	158.779	50.5419	37.7719	59.2697	103.203	-190.907	131.803	-125.967	4.17699	-184.256	134.297	-111.388	-2.83305	107.052	-42.7988	-53.4961	284.569	-163.492	199.002	-113.486	111.469	-93.8182	16.3235	-128.638	-2.41506	13.7875	87.6179	-121.187	80.5094
454	1	302.053	1.64062	3.09195	74.3052	75.6552	-91.3494	-170.153	-60.236	158.574	50.8236	37.7127	59.2697	103.203	-190.907	131.803	-125.967	4.17699	-184.564	133.988	-111.08	-3.14093	107.36	-42.7165	-53.4053	285.821	-164.746	201.002	-115.307	111.358	-93.8182	16.3235	-128.638	-2.41506	13.7875	87.6179	-121.187	80.5094
454	2	304.552	1.68238	3.07488	73.8668	75.3787	-91.3557	-170.185	-60.1939	158.578	50.8181	37.6998	59.2697	103.223	-190.936	131.804	-125.967	4.18445	-182.564	135.302	-112.775	-1.15719	105.375	-43.0151	-53.4511	285.344	-164.268	200.283	-114.648	111.408	-93.8182	16.3235	-128.638	-2.41506	13.7875	87.6179	-121.187	80.5094
454	3	305.006	1.68169	3.07567	74.1656	75.6205	-91.3557	-170.185	-60.1939	158.578	50.8181	37.6998	59.2697	103.223	-190.936	131.804	-125.967	4.18447	-183.385	134.828	-112.156	-2.48672	107.375	-42.912	-53.4442	285.435	-164.357	200.401	-114.76	111.4	-93.8209	16.3537	-128.665	-2.53241	13.9115	87.6178	-121.187	80.5094
454	4	302.042	1.65256	3.08457	74.483	75.8973	-91.3557	-170.185	-60.1939	158.578	50.8181	37.6998	59.2697	103.223	-190.936	131.804	-125.967	4.18447	-184.679	134.041	-111.143	-4.4849	109.375	-42.7486	-53.4539	285.354	-164.276	200.274	-114.645	111.411	-93.816	16.3458	-128.683	-2.46364	13.8472	87.6389	-121.187	80.5094
454	5	303.316	1.65222	3.0851	74.6478	76.1148	-91.3557	-170.185	-60.1939	158.578	50.8181	37.6998	59.2697	103.223	-190.936	131.804	-125.967	4.18447	-185.484	133.677	-110.647	-5.82235	111.375	-42.6261	-53.4192	285.036	-163.94	200.069	-114.377	111.348	-93.8231	16.3617	-128.725	-2.35692	13.7528	87.6862	-121.278	80.4553
454	6	303.316	1.65222	3.0851	74.6478	76.1148	-91.3557	-170.185	-60.1939	158.578	50.8181	37.6998	59.2697	103.223	-190.936	131.804	-125.967	4.18447	-185.484	133.677	-110.647	-5.82235	111.375	-42.6261	-53.4192	285.036	-163.94	200.069	-114.377	111.348	-93.8231	16.3617	-128.725	-2.35692	13.7528	87.6862	-121.278	80.4553
455	1	299.735	1.65144	3.08424	74.4579	75.875	-91.3536	-170.218	-60.2757	158.401	51.0608	37.6491	59.2697	103.223	-190.936	131.804	-125.967	4.18447	-184.715	134.062	-111.162	-4.49313	109.375	-42.746	-53.4064	285.224	-164.13	200.385	-114.663	111.332	-93.8231	16.3617	-128.725	-2.35692	13.7528	87.6862	-121.278	80.4553
455	2	298.595	1.65266	3.08365	74.0133	75.7199	-91.3673	-170.286	-60.185	158.408	51.0489	37.6211	59.2696	103.273	-191.009	131.807	-125.968	4.20289	-183.966	134.491	-111.728	-3.32763	107.613	-42.8531	-53.5335	283.886	-162.793	198.385	-112.831	111.474	-93.8231	16.3617	-128.725	-2.35692	13.7528	87.6862	-121.278	80.4553
455	3	301.719	1.68134	3.07525	73.699	75.4414	-91.3673	-170.286	-60.185	158.408	51.0489	37.6211	59.2696	103.273	-191.009	131.807	-125.968	4.20289	-182.651	135.265	-112.726	-1.33434	105.613	-43.0259	-53.5232	284.009	-162.913	198.556	-112.99	111.461	-93.8239	16.3719	-128.734	-2.39597	13.7941	87.6863	-121.278	80.4553
455	4	302.03	1.68193	3.0754	73.625	75.5969	-91.3673	-170.286	-60.185	158.408	51.0489	37.6211	59.2696	103.273	-191.009	131.807	-125.968	4.20289	-183.157	134.929	-112.3	-2.13188	106.834	-42.9681	-53.6575	282.662	-161.583	196.556	-111.157	111.62	-93.8068	16.3427	-128.796	-2.15265	13.5665	87.7604	-121.278	80.4553
455	5	302.601	1.68103	3.07604	73.786	75.5188	-91.3673	-170.286	-60.185	158.408	51.0489	37.6211	59.2696	103.273	-191.009	131.807	-125.968	4.20289	-183.157	134.929	-112.3	-2.13188	106.834	-42.9681	-53.4716	283.812	-162.685	198.556	-112.889	111.362	-93.8183	16.3665	-128.866	-1.96325	13.398	87.8444	-121.407	80.381
455	6	302.601	1.68103	3.07604	73.786	75.5188	-91.3673	-170.286	-60.185	158.408	51.0489	37.6211	59.2696	103.273	-191.009	131.807	-125.968	4.20289	-183.157	134.929	-112.3	-2.13188	106.834	-42.9681	-53.4716	283.812	-162.685	198.556	-112.889	111.362	-93.8183	16.3665	-128.866	-1.96325	13.398	87.8444	-121.407	80.381
456	1	302.867	1.68012	3.07709	74.0581	75.7473	-91.3668	-170.292	-60.2013	158.374	51.0968	37.6112	59.2696	103.273	-191.009	131.807	-125.968	4.2029	-183.987	134.423	-111.651	-3.4493	108.834	-42.8651	-53.4716	283.812	-162.685	198.556	-112.889	111.362	-93.8183	16.3665	-128.866	-1.96325	13.398	87.8444	-121.407	80.381
456	2	302.268	1.68083	3.07701	73.8978	75.8461	-91.372	-170.318	-60.167	158.377	51.0922	37.6006	59.2696	103.325	-191.085	131.81	-125.969	4.22206	-183.961	134.439	-111.671	-3.40764	108.78	-42.8687	-53.5959	282.444	-161.326	196.556	-111.05	111.507	-93.849	16.5049	-128.903	-2.34805	13.7837	87.7793	-121.407	80.381
456	3	306.863	1.69848	3.0743	73.564	75.604	-91.372	-170.318	-60.167	158.377	51.0922	37.6006	59.2697	103.326	-191.086	131.81	-125.969	4.22248	-182.924	135.05	-112.461	-1.73077	106.78	-43.0055	-53.6151	282.231	-161.115	196.242	-110.762	111.529	-93.8498	16.5144	-128.911	-2.38484	13.8225	87.7793	-121.407	80.381
456	4	307.793	1.69692	3.07589	73.9946	75.7361	-91.372	-170.318	-60.167	158.377	51.0922	37.6006	59.2697	103.326	-191.086	131.81	-125.969	4.22248	-183.661	134.574	-111.854	-2.90574	108.572	-42.9178	-53.5055	283.655	-162.524	198.242	-112.618	111.397	-93.8362	16.5021	-128.979	-2.1902	13.6432	87.8455	-121.407	80.381
456	5	303.014	1.64293	3.08772	72.6343	74.7089	-91.6507	-168.261	-60.9004	162.644	46.1978	38.2382	59.2007	101.424	-188.616	131.494	-125.82	3.68205	-182.331	134.905	-112.58	0.668691	101.91	-42.2074	-53.5324	281.879	-160.72	196.211	-110.569	111.374	-93.7904	15.3451	-127.077	0.119452	11.2871	82.2237	-116.619	80.332
456	6	303.014	1.64293	3.08772	72.6343	74.7089	-91.6507	-168.261	-60.9004	162.644	46.1978	38.2382	59.2007	101.424	-188.616	131.494	-125.82	3.68205	-182.331	134.905	-112.58	0.668691	101.91	-42.2074	-53.5324	281.879	-160.72	196.211	-110.569	111.374	-93.7904	15.3451	-127.077	0.119452	11.2871	82.2237	-116.619	80.332
457	1	301.424	1.64144	3.08873	72.9045	74.9322	-91.6504	-168.305	-60.968	162.454	46.4517	38.1853	59.2007	101.424	-188.616	131.494	-125.82	3.68207	-183.197	134.322	-111.848	-0.643264	103.91	-42.12	-53.5324	281.879	-160.72	196.211	-110.569	111.374	-93.7904	15.3451	-127.077	0.119452	11.2871	82.2237	-116.619	80.332
457	2	300.639	1.6396	3.09001	73.2374	75.0013	-91.6567	-168.337	-60.925	162.457	46.4465	38.1722	59.1996	101.515	-188.749	131.496	-125.819	3.71593	-183.278	134.274	-111.787	-0.781031	104.119	-42.1111	-53.411	283.286	-162.107	198.211	-112.418	111.226	-93.8448	15.5691	-127.125	-0.5145	11.9186	82.1101	-116.619	80.332
457	3	301.025	1.63863	3.09094	73.6102	75.2287	-91.6567	-168.337	-60.925	162.457	46.4465	38.1722	59.1996	101.515	-188.749	131.496	-125.819	3.71593	-184.092	133.805	-111.179	-2.11269	106.119	-42.01	-53.362	283.847	-162.659	199.002	-113.15	111.168	-93.8489	15.6	-127.147	-0.638764	12.0485	82.1066	-116.619	80.332
457	4	302.514	1.62982	3.09749	73.7661	75.4552	-91.6567	-168.337	-60.925	162.457	46.4465	38.1722	59.1885	101.416	-188.648	131.396	-125.723	3.7172	-185.096	133.19	-110.394	-3.73884	108.119	-41.8857	-53.4269	283.221	-162.04	198.061	-112.29	111.243	-93.8247	15.5331	-127.183	-0.328268	11.752	82.1868	-116.619	80.332
457	5	303.492	1.62984	3.09794	73.9157	75.704	-91.6567	-168.337	-60.925	162.457	46.4465	38.1722	59.1885	101.416	-188.648	131.396	-125.723	3.7172	-185.898	132.794	-109.868	-5.07299	110.119	-41.7704	-53.4745	282.412	-161.23	197.029	-111.282	111.29	-93.827	15.5391	-127.2	-0.284936	11.7136	82.2045	-116.654	80.3082
457	6	303.492	1.62984	3.09794	73.9157	75.704	-91.6567	-168.337	-60.925	162.457	46.4465	38.1722	59.1885	101.416	-188.648	131.396	-125.723	3.7172	-185.898	132.794	-109.868	-5.07299	110.119	-41.7704	-53.4745	282.412	-161.23	197.029	-111.282	111.29	-93.827	15.5391	-127.2	-0.284936	11.7136	82.2045	-116.654	80.3082
458	1	301.017	1.62956	3.09718	73.6408	75.4706	-91.6564	-168.369	-60.974	162.32	46.629	38.1344	59.1885	101.416	-188.648	131.396	-125.723	3.7172	-185.126	133.192	-110.393	-3.74448	108.119	-41.8874	-53.4745	282.412	-161.23	197.029	-111.282	111.29	-93.827	15.5391	-127.2	-0.284936	11.7136	82.2045	-116.654	80.3082
458	2	300.35	1.62878	3.09812	73.8416	75.404	-91.6597	-168.386	-60.951	162.322	46.6262	38.1274	59.188	101.456	-188.707	131.397	-125.722	3.73228	-184.912	133.315	-110.554	-3.40376	107.604	-41.9171	-53.3271	284.078	-162.876	199.026	-113.282	111.114	-93.8449	15.6132	-127.216	-0.494849	11.9229	82.1672	-116.654	80.3082
458	3	299.607	1.62907	3.09731	73.592	75.1785	-91.6597	-168.386	-60.951	162.322	46.6262	38.1274	59.188	101.456	-188.707	131.397	-125.722	3.73228	-184.102	133.792	-111.164	-2.08665	105.604	-42.0235	-53.3183	284.182	-162.978	199.17	-113.416	111.104	-93.8465	15.6256	-127.225	-0.543834	11.9742	82.1659	-116.654	80.3082
458	4	300.393	1.62757	3.09911	73.4675	75.287	-91.6597	-168.386	-60.951	162.322	46.6262	38.1274	59.188	101.456	-188.707	131.397	-125.722	3.73228	-184.515	133.539	-110.842	-2.75336	106.474	-41.9726	-53.4565	282.862	-161.672	197.17	-111.589	111.264	-93.8191	15.5438	-127.257	-0.193514	11.6381	82.2524	-116.654	80.3082
458	5	300.034	1.62845	3.10221	73.7359	75.248	-91.6597	-168.386	-60.951	162.322	46.6262	38.1274	59.188	101.456	-188.707	131.397	-125.722	3.73228	-184.515	133.539	-110.842	-2.75336	106.474	-41.9726	-53.0494	284.796	-163.598	199.17	-113.57	110.762	-93.8218	15.5507	-127.276	-0.142507	11.593	82.2731	-116.702	80.2756
458	6	300.034	1.62845	3.10221	73.7359	75.248	-91.6597	-168.386	-60.951	162.322	46.6262	38.1274	59.188	101.456	-188.707	131.397	-125.722	3.73228	-184.515	133.539	-110.842	-2.75336	106.474	-41.9726	-53.0494	284.796	-163.598	199.17	-113.57	110.762	-93.8218	15.5507	-127.276	-0.142507	11.593	82.2731	-116.702	80.2756
459	1	321.704	1.68328	3.07986	73.347	74.5805	-91.1529	-166.189	-62.7803	154.799	53.3205	38.6081	59.2604	102.87	-190.587	131.866	-126.07	4.09578	-182.993	135.234	-112.464	-1.46985	105.555	-42.6084	-52.9564	285.703	-164.478	201.047	-115.252	110.7	-93.5546	13.9835	-126.093	3.46257	8.03191	82.5495	-116.675	80.0117
459	2	317.802	1.68294	3.08091	73.3946	74.888	-91.1733	-166.281	-62.652	154.809	53.3035	38.5674	59.2604	102.887	-190.612	131.867	-126.07	4.10221	-183.167	135.128	-112.33	-1.76172	105.998	-42.5877	-53.0856	284.378	-163.149	199.047	-113.424	110.841	-93.7026	14.5581	-126.203	1.87911	9.59635	82.2492	-116.675	80.0117
459	3	318.19	1.6823	3.08173	73.7031	75.1285	-91.1733	-166.281	-62.652	154.809	53.3035	38.5674	59.2604	102.887	-190.612	131.867	-126.07	4.10221	-183.988	134.646	-111.704	-3.08901	107.998	-42.4816	-53.0737	284.523	-163.291	199.244	-113.608	110.827	-93.7077	14.5866	-126.219	1.77176	9.70706	82.2425	-116.675	80.0117
459	4	319.422	1.68335	3.08216	72.5277	74.1092	-91.1083	-166.544	-62.5185	154.006	54.1489	38.4944	59.2656	103.067	-190.858	131.887	-126.075	4.15939	-181.14	136.261	-113.71	1.57574	101.245	-43.1872	-53.075	284.45	-163.217	199.165	-113.529	110.831	-93.2596	14.3352	-126.586	3.72024	7.93187	82.7338	-116.7	79.9977
459	5	319.883	1.68477	3.08192	72.2692	74.1437	-91.1083	-166.544	-62.5185	154.006	54.1489	38.4944	59.2656	103.067	-190.858	131.887	-126.075	4.15939	-181.14	136.261	-113.71	1.57574	101.245	-43.1872	-53.1001	282.633	-161.371	197.165	-111.544	110.817	-93.2598	14.3357	-126.589	3.73067	7.92255	82.7374	-116.795	79.9201
459	6	319.883	1.68477	3.08192	72.2692	74.1437	-91.1083	-166.544	-62.5185	154.006	54.1489	38.4944	59.2656	103.067	-190.858	131.887	-126.075	4.15939	-181.14	136.261	-113.71	1.57574	101.245	-43.1872	-53.1001	282.633	-161.371	197.165	-111.544	110.817	-93.2598	14.3357	-126.589	3.73067	7.92255	82.7374	-116.795	79.9201
460	1	318.46	1.68376	3.08018	72.0258	74.2062	-91.106	-166.569	-62.5498	153.943	54.2459	38.4695	59.2656	103.067	-190.858	131.887	-126.075	4.15939	-181.238	136.191	-113.624	1.43228	101.463	-43.1774	-53.3261	280.633	-159.374	195.203	-109.576	111.084	-93.2598	14.3357	-126.589	3.73067	7.92255	82.7374	-116.795	79.9201
460	2	318.573	1.68244	3.08111	72.256	74.1676	-91.1131	-166.6	-62.5057	153.947	54.2399	38.4555	59.2656	103.07	-190.862	131.888	-126.075	4.16051	-181.284	136.161	-113.587	1.34872	101.59	-43.1732	-53.2031	282.054	-160.769	197.203	-111.428	110.932	-93.2598	14.3357	-126.589	3.73067	7.92255	82.7374	-116.795	79.9201
460	3	318.103	1.68306	3.08079	72.2717	74.4156	-91.1131	-166.6	-62.5057	153.947	54.2399	38.4555	59.2656	103.07	-190.862	131.888	-126.075	4.16051	-181.866	135.826	-113.145	0.396539	103.004	-43.103	-53.3333	280.675	-159.398	195.203	-109.559	111.084	-93.2748	14.4104	-126.625	3.46704	8.19187	82.7153	-116.795	79.9201
460	4	320.226	1.68181	3.08203	72.5513	74.3925	-91.1131	-166.6	-62.5057	153.947	54.2399	38.4555	59.2656	103.07	-190.862	131.888	-126.075	4.16051	-182.416	135.397	-112.616	-0.449759	104.316	-43.049	-53.2302	282.154	-160.865	197.203	-111.427	110.961	-93.1951	14.1657	-126.688	4.39322	7.30558	82.9443	-116.795	79.9201
460	5	319.71	1.68219	3.08075	72.3401	74.1521	-91.1131	-166.6	-62.5057	153.947	54.2399	38.4555	59.2656	103.07	-190.862	131.888	-126.075	4.16051	-181.567	136.08	-113.456	0.835454	102.316	-43.1357	-53.1817	282.572	-161.276	197.796	-112.011	110.9	-93.1951	14.1657	-126.688	4.39402	7.30487	82.9446	-116.815	79.9038
460	6	319.71	1.68219	3.08075	72.3401	74.1521	-91.1131	-166.6	-62.5057	153.947	54.2399	38.4555	59.2656	103.07	-190.862	131.888	-126.075	4.16051	-181.567	136.08	-113.456	0.835454	102.316	-43.1357	-53.1817	282.572	-161.276	197.796	-112.011	110.9	-93.1951	14.1657	-126.688	4.39402	7.30487	82.9446	-116.815	79.9038
461	1	317.774	1.68038	3.08165	72.6141	74.3791	-91.108	-166.654	-62.5749	153.809	54.4528	38.401	59.2656	103.07	-190.862	131.888	-126.075	4.16051	-182.454	135.465	-112.686	-0.478769	104.316	-43.043	-53.1817	282.572	-161.276	197.796	-112.011	110.9	-93.1951	14.1657	-126.688	4.39402	7.30487	82.9446	-116.815	79.9038
461	2	238.737	1.65502	3.06063	72.2882	74.3322	-91.777	-169.414	-62.1468	151.465	58.2671	36.5433	59.3471	102.326	-189.445	132.875	-127.178	3.69534	-182.352	135.541	-112.78	-0.325491	104.081	-43.0537	-54.3448	281.641	-160.34	197.114	-111.251	112.252	-93.2634	14.6856	-128.044	3.77664	7.83566	85.4683	-118.79	80.1325
461	3	238.51	1.65512	3.06095	72.4626	74.6266	-91.777	-169.414	-62.1468	151.465	58.2671	36.5433	59.3471	102.326	-189.445	132.875	-127.178	3.69534	-183.174	135.061	-112.152	-1.66259	106.081	-42.9499	-54.4269	280.796	-159.497	195.848	-110.094	112.347	-93.2764	14.7526	-128.078	3.54691	8.07042	85.4495	-118.79	80.1325
461	4	240.882	1.65384	3.06246	72.7882	74.7103	-91.777	-169.414	-62.1468	151.465	58.2671	36.5433	59.3332	102.204	-189.321	132.749	-127.057	3.69702	-184	134.506	-111.451	-2.97144	108.081	-42.8516	-54.3462	281.855	-160.549	197.305	-111.448	112.252	-93.2106	14.545	-128.122	4.30925	7.34103	85.6356	-118.79	80.1325
461	5	241.171	1.6528	3.06302	72.9869	74.6582	-91.777	-169.414	-62.1468	151.465	58.2671	36.5433	59.3332	102.204	-189.321	132.749	-127.057	3.69702	-184	134.506	-111.451	-2.97144	108.081	-42.8516	-54.189	283.095	-161.762	199.305	-113.248	112.056	-93.2106	14.545	-128.122	4.31053	7.33989	85.636	-118.818	80.1086
461	6	241.171	1.6528	3.06302	72.9869	74.6582	-91.777	-169.414	-62.1468	151.465	58.2671	36.5433	59.3332	102.204	-189.321	132.749	-127.057	3.69702	-184	134.506	-111.451	-2.97144	108.081	-42.8516	-54.189	283.095	-161.762	199.305	-113.248	112.056	-93.2106	14.545	-128.122	4.31053	7.33989	85.636	-118.818	80.1086
462	1	247.83	1.62798	3.09272	73.58	74.9263	-91.7678	-169.439	-62.2134	151.361	58.4263	36.5107	59.3332	102.204	-189.321	132.749	-127.057	3.69702	-185.982	132.523	-109.468	-4.95025	110.058	-42.2966	-54.0746	284.354	-163.022	201.305	-115.068	111.926	-93.2106	14.545	-128.122	4.31053	7.33989	85.636	-118.818	80.1086
462	2	247	1.62932	3.0925	73.216	74.8388	-91.7766	-169.482	-62.1563	151.367	58.4181	36.493	59.3315	102.387	-189.59	132.755	-127.055	3.76585	-185.445	132.83	-109.874	-4.11649	108.804	-42.3764	-54.2118	283.043	-161.703	199.305	-113.244	112.072	-93.2106	14.545	-128.122	4.31053	7.33989	85.636	-118.818	80.1086
462	3	245.981	1.62955	3.09167	72.998	74.6145	-91.7766	-169.482	-62.1563	151.367	58.4181	36.493	59.3315	102.387	-189.59	132.755	-127.055	3.76585	-184.639	133.31	-110.485	-2.80034	106.804	-42.485	-54.1868	283.315	-161.972	199.688	-113.599	112.043	-93.218	14.582	-128.14	4.18376	7.46918	85.6249	-118.818	80.1086
462	4	238.537	1.65063	3.06253	72.5475	74.2748	-91.7766	-169.482	-62.1563	151.367	58.4181	36.493	59.3281	102.35	-189.55	132.724	-127.027	3.76365	-182.64	135.297	-112.474	-0.800343	104.804	-43.1082	-54.2066	283.135	-161.794	199.411	-113.347	112.065	-93.1967	14.5066	-128.137	4.42021	7.24105	85.6774	-118.818	80.1086
462	5	238.592	1.65198	3.06227	72.3022	74.315	-91.7766	-169.482	-62.1563	151.367	58.4181	36.493	59.3281	102.35	-189.55	132.724	-127.027	3.76365	-182.64	135.297	-112.474	-0.800343	104.804	-43.1082	-54.266	281.426	-160.056	197.411	-111.409	112.096	-93.1967	14.5067	-128.138	4.42237	7.23913	85.6781	-118.887	80.0491
462	6	238.592	1.65198	3.06227	72.3022	74.315	-91.7766	-169.482	-62.1563	151.367	58.4181	36.493	59.3281	102.35	-189.55	132.724	-127.027	3.76365	-182.64	135.297	-112.474	-0.800343	104.804	-43.1082	-54.266	281.426	-160.056	197.411	-111.409	112.096	-93.1967	14.5067	-128.138	4.42237	7.23913	85.6781	-118.887	80.0491
463	1	237.907	1.65056	3.06325	72.5795	74.5457	-91.7693	-169.501	-62.2087	151.285	58.5425	36.4678	59.3281	102.35	-189.55	132.724	-127.027	3.76366	-183.497	134.743	-111.769	-2.122	106.804	-43.0082	-54.266	281.426	-160.056	197.411	-111.409	112.096	-93.1967	14.5067	-128.138	4.42237	7.23913	85.6781	-118.887	80.0491
463	2	238.145	1.64926	3.06399	72.8234	74.5232	-91.7716	-169.512	-62.1938	151.287	58.5404	36.4632	59.3281	102.352	-189.552	132.724	-127.027	3.76436	-183.587	134.688	-111.699	-2.27243	107.032	-42.9968	-54.1345	282.806	-161.424	199.411	-113.249	111.944	-93.1967	14.5067	-128.138	4.42237	7.23913	85.6781	-118.887	80.0491
463	3	238.678	1.6485	3.06494	73.1318	74.7621	-91.7716	-169.512	-62.1938	151.287	58.5404	36.4632	59.3281	102.352	-189.552	132.724	-127.027	3.76437	-184.404	134.203	-111.071	-3.59955	109.032	-42.8888	-54.1212	282.949	-161.564	199.612	-113.435	111.929	-93.2015	14.5304	-128.149	4.34278	7.32017	85.6709	-118.887	80.0491
463	4	239.115	1.66159	3.05898	72.7624	74.4841	-91.7716	-169.512	-62.1938	151.287	58.5404	36.4632	59.3263	102.337	-189.537	132.709	-127.011	3.76471	-183.362	134.797	-111.845	-1.89392	107.032	-43.0347	-54.1448	282.736	-161.354	199.288	-113.14	111.956	-93.1861	14.4806	-128.157	4.51726	7.15312	85.713	-118.887	80.0491
463	5	239.173	1.66279	3.05864	72.5269	74.5271	-91.7716	-169.512	-62.1938	151.287	58.5404	36.4632	59.3263	102.337	-189.537	132.709	-127.011	3.76471	-183.362	134.797	-111.845	-1.89392	107.032	-43.0347	-54.2239	281.115	-159.711	197.288	-111.228	112.016	-93.1861	14.4806	-128.157	4.51865	7.15188	85.7135	-118.939	80.0039
463	6	239.173	1.66279	3.05864	72.5269	74.5271	-91.7716	-169.512	-62.1938	151.287	58.5404	36.4632	59.3263	102.337	-189.537	132.709	-127.011	3.76471	-183.362	134.797	-111.845	-1.89392	107.032	-43.0347	-54.2239	281.115	-159.711	197.288	-111.228	112.016	-93.1861	14.4806	-128.157	4.51865	7.15188	85.7135	-118.939	80.0039
464	1	239.259	1.66173	3.05964	72.8053	74.7599	-91.7678	-169.522	-62.2207	151.245	58.604	36.4503	59.3263	102.337	-189.537	132.709	-127.011	3.76472	-184.197	134.276	-111.178	-3.21777	109.032	-42.9299	-54.2239	281.115	-159.711	197.288	-111.228	112.016	-93.1861	14.4806	-128.157	4.51865	7.15188	85.7135	-118.939	80.0039
464	2	239.481	1.66135	3.0599	73.0083	74.7038	-91.77	-169.532	-62.2067	151.247	58.602	36.446	59.3263	102.341	-189.542	132.709	-127.011	3.76595	-184.152	134.321	-111.223	-3.1736	108.988	-42.9406	-54.0913	282.496	-161.08	199.288	-113.068	111.864	-93.1861	14.4806	-128.157	4.51865	7.15188	85.7135	-118.939	80.0039
464	3	246.705	1.69857	3.04217	72.6509	74.3973	-91.77	-169.532	-62.2067	151.247	58.602	36.446	59.3263	102.341	-189.542	132.709	-127.011	3.76596	-182.161	136.321	-113.22	-1.18412	106.997	-43.677	-54.0782	282.633	-161.215	199.483	-113.248	111.849	-93.1902	14.5003	-128.166	4.45272	7.21892	85.7074	-118.939	80.0039
464	4	247.404	1.69915	3.04205	72.5094	74.4955	-91.77	-169.532	-62.2067	151.247	58.602	36.446	59.3252	102.334	-189.538	132.699	-127.001	3.7675	-182.497	136.075	-112.912	-1.70737	107.8	-43.6382	-54.2263	281.308	-159.898	197.483	-111.426	112.017	-93.1614	14.4317	-128.228	4.79848	6.89458	85.8079	-118.939	80.0039
464	5	246.763	1.69963	3.04079	72.256	74.2587	-91.77	-169.532	-62.2067	151.247	58.602	36.446	59.3252	102.334	-189.538	132.699	-127.001	3.7675	-181.652	136.711	-113.709	-0.409652	105.8	-43.7365	-54.2046	281.465	-160.052	197.744	-111.659	111.99	-93.1615	14.4317	-128.228	4.79865	6.89443	85.808	-118.952	79.9929
464	6	246.763	1.69963	3.04079	72.256	74.2587	-91.77	-169.532	-62.2067	151.247	58.602	36.446	59.3252	102.334	-189.538	132.699	-127.001	3.7675	-181.652	136.711	-113.709	-0.409652	105.8	-43.7365	-54.2046	281.465	-160.052	197.744	-111.659	111.99	-93.1615	14.4317	-128.228	4.79865	6.89443	85.808	-118.952	79.9929
465	1	225.52	1.69857	3.03934	72.0311	74.309	-91.7662	-169.542	-62.2338	151.205	58.6658	36.4331	59.3252	102.335	-189.538	132.699	-127.001	3.7675	-181.666	136.702	-113.696	-0.430955	105.832	-43.7349	-54.3608	279.91	-158.511	195.752	-109.659	112.166	-93.1615	14.4317	-128.228	4.79865	6.89443	85.808	-118.952	79.9929
465	2	225.589	1.69744	3.04031	72.2439	74.2565	-91.7719	-169.569	-62.1972	151.208	58.6606	36.4218	59.3252	102.339	-189.544	132.699	-127.001	3.7692	-181.668	136.701	-113.695	-0.434153	105.837	-43.7347	-54.2298	281.318	-159.898	197.752	-111.505	112.011	-93.1615	14.4317	-128.228	4.79865	6.89443	85.808	-118.952	79.9929
465	3	227.6	1.69757	3.04033	72.3616	74.5783	-91.7719	-169.569	-62.1972	151.208	58.6606	36.4218	59.3252	102.339	-189.544	132.699	-127.001	3.76922	-182.496	136.211	-113.049	-1.77522	107.837	-43.627	-54.3589	280.041	-158.623	195.839	-109.757	112.156	-93.1802	14.5218	-128.271	4.50498	7.19241	85.7799	-118.952	79.9929
465	4	227.933	1.69674	3.04078	72.5073	74.4587	-91.7719	-169.569	-62.1972	151.208	58.6606	36.4218	59.3252	102.339	-189.544	132.699	-127.001	3.76922	-182.507	136.203	-113.039	-1.79301	107.864	-43.6257	-54.2528	281.485	-160.062	197.839	-111.621	112.039	-93.1332	14.4051	-128.365	5.06784	6.66348	85.9417	-118.952	79.9929
465	5	225.472	1.69739	3.03956	72.2399	74.2242	-91.7719	-169.569	-62.1972	151.208	58.6606	36.4218	59.3252	102.339	-189.544	132.699	-127.001	3.76922	-181.66	136.836	-113.832	-0.495414	105.864	-43.7247	-54.2416	281.578	-160.154	197.955	-111.735	112.025	-93.1332	14.4052	-128.369	5.08555	6.64764	85.9475	-118.963	79.9825
465	6	225.472	1.69739	3.03956	72.2399	74.2242	-91.7719	-169.569	-62.1972	151.208	58.6606	36.4218	59.3252	102.339	-189.544	132.699	-127.001	3.76922	-181.66	136.836	-113.832	-0.495414	105.864	-43.7247	-54.2416	281.578	-160.154	197.955	-111.735	112.025	-93.1332	14.4052	-128.369	5.08555	6.64764	85.9475	-118.963	79.9825
466	1	226.05	1.69572	3.04054	72.5186	74.4553	-91.762	-169.594	-62.268	151.1	58.8273	36.3883	59.3252	102.339	-189.544	132.699	-127.001	3.76924	-182.539	136.245	-113.079	-1.81695	107.864	-43.6238	-54.2416	281.578	-160.154	197.955	-111.735	112.025	-93.1332	14.4052	-128.369	5.08555	6.64764	85.9475	-118.963	79.9825
466	2	226.672	1.69722	3.04475	73.0461	74.6899	-91.7761	-169.662	-62.1768	151.108	58.8142	36.3601	59.3251	102.352	-189.563	132.699	-127.001	3.77395	-182.54	136.244	-113.079	-1.81848	107.866	-43.6237	-54.0152	283.576	-162.149	199.95	-113.731	111.768	-93.3261	15.1613	-128.536	3.08555	8.61571	85.569	-118.963	79.9825
466	3	230.134	1.69646	3.04556	73.3684	74.9393	-91.7761	-169.662	-62.1768	151.108	58.8142	36.3601	59.3251	102.352	-189.563	132.699	-127.001	3.77403	-183.366	135.75	-112.431	-3.1518	109.866	-43.513	-54.0003	283.744	-162.314	200.179	-113.945	111.751	-93.3349	15.2095	-128.563	2.92276	8.78257	85.5572	-118.963	79.9825
466	4	253.099	1.69	3.06551	73.573	74.8518	-91.0415	-169.903	-61.6721	145.224	64.0554	36.722	59.3563	103.195	-190.711	132.862	-127.092	4.02379	-184.458	135.046	-111.531	-4.67271	111.137	-43.3626	-53.9051	284.332	-162.875	201.796	-115.391	111.72	-93.1126	14.2369	-127.989	5.24595	6.50441	85.8659	-119.015	79.9235
466	5	252.825	1.69166	3.06523	73.1624	74.7249	-91.0415	-169.903	-61.6721	145.224	64.0554	36.722	59.3563	103.195	-190.711	132.862	-127.092	4.02379	-184.458	135.046	-111.531	-4.67282	111.137	-43.3626	-53.854	282.407	-160.875	200.113	-113.623	111.58	-93.1136	14.2399	-128.323	6.45023	5.4252	86.2539	-119.308	79.6616
466	6	252.825	1.69166	3.06523	73.1624	74.7249	-91.0415	-169.903	-61.6721	145.224	64.0554	36.722	59.3563	103.195	-190.711	132.862	-127.092	4.02379	-184.458	135.046	-111.531	-4.67282	111.137	-43.3626	-53.854	282.407	-160.875	200.113	-113.623	111.58	-93.1136	14.2399	-128.323	6.45023	5.4252	86.2539	-119.308	79.6616
467	1	241.633	1.69136	3.06451	72.9118	74.4842	-91.0381	-169.915	-61.7032	145.195	64.112	36.7066	59.3563	103.195	-190.711	132.862	-127.092	4.02379	-183.657	135.511	-112.141	-3.34917	109.137	-43.4801	-53.8377	282.571	-161.039	200.382	-113.867	111.562	-93.1136	14.2399	-128.323	6.45023	5.4252	86.2539	-119.308	79.6616
467	2	241.381	1.69223	3.06431	72.7034	74.5328	-91.0419	-169.931	-61.681	145.197	64.1083	36.6995	59.3563	103.197	-190.715	132.862	-127.092	4.02479	-183.657	135.511	-112.14	-3.34928	109.137	-43.4801	-53.9796	281.248	-159.711	198.382	-112.043	111.714	-93.1136	14.2399	-128.323	6.45023	5.4252	86.2539	-119.308	79.6616
467	3	260.067	1.66633	3.09281	73.0904	74.8576	-91.0419	-169.931	-61.681	145.197	64.1083	36.6995	59.3564	103.199	-190.717	132.863	-127.092	4.02542	-185.652	133.851	-110.156	-5.34928	111.134	-43.1016	-53.9981	281.135	-159.598	198.268	-111.929	111.734	-93.1209	14.2723	-128.336	6.34816	5.52793	86.2422	-119.308	79.6616
467	4	255.894	1.66503	3.09307	73.1562	74.635	-91.0419	-169.931	-61.681	145.197	64.1083	36.6995	59.355	103.185	-190.702	132.851	-127.081	4.02452	-185.218	134.069	-110.448	-4.62499	110.057	-43.1712	-53.7891	283.134	-161.598	200.25	-113.915	111.503	-93.077	14.117	-128.326	6.81329	5.07951	86.3443	-119.308	79.6616
467	5	256.094	1.66323	3.0936	73.5468	74.7317	-91.0419	-169.931	-61.681	145.197	64.1083	36.6995	59.355	103.185	-190.702	132.851	-127.081	4.02452	-185.218	134.069	-110.448	-4.62499	110.057	-43.1712	-53.7347	284.893	-163.392	202.25	-115.858	111.486	-93.0939	14.1689	-128.076	5.74368	6.04493	86.0209	-119.131	79.8305
467	6	256.094	1.66323	3.0936	73.5468	74.7317	-91.0419	-169.931	-61.681	145.197	64.1083	36.6995	59.355	103.185	-190.702	132.851	-127.081	4.02452	-185.218	134.069	-110.448	-4.62499	110.057	-43.1712	-53.7347	284.893	-163.392	202.25	-115.858	111.486	-93.0939	14.1689	-128.076	5.74368	6.04493	86.0209	-119.131	79.8305
468	1	254.325	1.66312	3.09289	73.2713	74.4978	-91.0391	-169.941	-61.7065	145.174	64.1546	36.6869	59.355	103.185	-190.702	132.851	-127.081	4.02452	-184.422	134.53	-111.048	-3.30052	108.057	-43.2885	-53.7347	284.893	-163.392	202.25	-115.858	111.486	-93.0939	14.1689	-128.076	5.74368	6.04493	86.0209	-119.131	79.8305
468	2	254.787	1.66351	3.09386	73.29	74.7713	-91.0392	-169.941	-61.7061	145.174	64.1545	36.6868	59.3538	103.649	-191.38	132.871	-127.081	4.19721	-184.422	134.53	-111.048	-3.30052	108.057	-43.2885	-53.8748	283.6	-162.087	200.25	-114.04	111.631	-93.2337	14.7084	-128.192	4.32361	7.43964	85.749	-119.131	79.8305
468	3	229.599	1.65406	3.06581	73.854	75.4021	-91.1935	-169.738	-63.2604	147.606	62.7917	36.4516	59.3548	103.628	-191.357	132.864	-127.077	4.19695	-186.682	132.941	-109.266	-6.60547	113.225	-42.8491	-53.8684	283.684	-162.17	200.356	-114.14	111.624	-93.2454	14.7633	-128.217	4.18183	7.58182	85.7308	-119.129	79.8322
468	4	228.099	1.65511	3.06519	73.5622	75.0892	-91.1935	-169.738	-63.2604	147.606	62.7917	36.4516	59.3518	103.601	-191.329	132.838	-127.052	4.19652	-185.889	133.272	-109.73	-5.24774	111.225	-42.9869	-53.938	283.101	-161.591	199.444	-113.313	111.702	-93.1812	14.5544	-128.248	4.91401	6.88092	85.9077	-119.129	79.8322
468	5	228.607	1.65627	3.06498	73.3578	75.1976	-91.1935	-169.738	-63.2604	147.606	62.7917	36.4516	59.3518	103.601	-191.329	132.838	-127.052	4.19652	-186.202	133.138	-109.545	-5.78724	112.022	-42.9355	-54.007	281.434	-159.9	197.444	-111.388	111.747	-93.1822	14.5572	-128.313	5.14079	6.678	85.982	-119.221	79.7513
468	6	228.607	1.65627	3.06498	73.3578	75.1976	-91.1935	-169.738	-63.2604	147.606	62.7917	36.4516	59.3518	103.601	-191.329	132.838	-127.052	4.19652	-186.202	133.138	-109.545	-5.78724	112.022	-42.9355	-54.007	281.434	-159.9	197.444	-111.388	111.747	-93.1822	14.5572	-128.313	5.14079	6.678	85.982	-119.221	79.7513
469	1	225.782	1.65587	3.06419	73.1276	74.9626	-91.1874	-169.756	-63.3116	147.54	62.8996	36.4275	59.3518	103.601	-191.329	132.838	-127.052	4.19652	-185.432	133.558	-110.097	-4.45826	110.022	-43.056	-54.007	281.434	-159.9	197.444	-111.388	111.747	-93.1822	14.5572	-128.313	5.14079	6.678	85.982	-119.221	79.7513
469	2	225.445	1.65486	3.06452	73.2174	74.812	-91.1927	-169.781	-63.2777	147.543	62.8948	36.4167	59.3518	103.602	-191.33	132.838	-127.052	4.19681	-185.069	133.773	-110.379	-3.88372	109.157	-43.1094	-53.8744	282.812	-161.266	199.444	-113.227	111.594	-93.1822	14.5572	-128.313	5.14079	6.678	85.982	-119.221	79.7513
469	3	224.518	1.65518	3.06372	72.9711	74.5838	-91.1927	-169.781	-63.2777	147.543	62.8948	36.4167	59.3518	103.602	-191.33	132.838	-127.052	4.19681	-184.257	134.265	-111.009	-2.5617	107.157	-43.2222	-53.8611	282.952	-161.404	199.642	-113.41	111.579	-93.1867	14.5788	-128.323	5.07029	6.74951	85.9751	-119.221	79.7513
469	4	225.169	1.65503	3.0642	72.8352	74.6819	-91.1927	-169.781	-63.2777	147.543	62.8948	36.4167	59.3518	103.602	-191.33	132.838	-127.052	4.19681	-184.632	134.027	-110.706	-3.16667	108.025	-43.1733	-54.0078	281.644	-160.104	197.642	-111.589	111.744	-93.1483	14.4526	-128.336	5.49633	6.34167	86.0771	-119.221	79.7513
469	5	224.963	1.65573	3.06374	72.6758	74.7731	-91.1927	-169.781	-63.2777	147.543	62.8948	36.4167	59.3518	103.602	-191.33	132.838	-127.052	4.19681	-184.632	134.027	-110.706	-3.16667	108.025	-43.1733	-54.1681	280.362	-158.844	195.642	-109.743	111.938	-93.1488	14.4539	-128.253	5.18814	6.61804	85.9786	-119.163	79.804
469	6	224.963	1.65573	3.06374	72.6758	74.7731	-91.1927	-169.781	-63.2777	147.543	62.8948	36.4167	59.3518	103.602	-191.33	132.838	-127.052	4.19681	-184.632	134.027	-110.706	-3.16667	108.025	-43.1733	-54.1681	280.362	-158.844	195.642	-109.743	111.938	-93.1488	14.4539	-128.253	5.18814	6.61804	85.9786	-119.163	79.804
470	1	214.803	1.63541	3.05497	72.9978	75.0868	-92.0369	-168.107	-64.1923	154.077	56.2233	36.6615	59.3143	102.451	-189.778	132.666	-126.974	3.84911	-183.593	134.086	-111.127	-0.68759	103.523	-42.1168	-54.1034	281.243	-159.722	196.788	-110.803	111.832	-94.4286	16.3747	-128.068	-1.50398	12.8819	84.4543	-119.131	79.8321
470	2	215.023	1.63402	3.05578	73.2436	75.0661	-92.0396	-168.121	-64.1735	154.079	56.2211	36.6557	59.3141	102.493	-189.84	132.667	-126.973	3.86494	-183.679	134.033	-111.061	-0.835788	103.748	-42.107	-53.9735	282.633	-161.096	198.788	-112.645	111.68	-94.4286	16.3747	-128.068	-1.50398	12.8819	84.4543	-119.131	79.8321
470	3	215.687	1.63276	3.05676	73.647	75.2874	-92.0396	-168.121	-64.1735	154.079	56.2211	36.6557	59.3141	102.493	-189.84	132.667	-126.973	3.86494	-184.493	133.554	-110.442	-2.1714	105.748	-42.0021	-53.9023	283.383	-161.839	199.863	-113.637	111.599	-94.4322	16.4053	-128.093	-1.6289	13.0132	84.4526	-119.131	79.8321
470	4	216.011	1.63287	3.05764	73.7171	75.4666	-92.0396	-168.121	-64.1735	154.079	56.2211	36.6557	59.292	102.278	-189.609	132.473	-126.79	3.85682	-185.307	133.034	-109.784	-3.48896	107.748	-41.8991	-53.9918	282.605	-161.066	198.661	-112.544	111.699	-94.3986	16.3111	-128.146	-1.1728	12.5778	84.5693	-119.131	79.8321
470	5	216.288	1.63348	3.05696	73.4257	75.4518	-92.0396	-168.121	-64.1735	154.079	56.2211	36.6557	59.292	102.278	-189.609	132.473	-126.79	3.85682	-185.307	133.034	-109.784	-3.48896	107.748	-41.8991	-54.0926	281.015	-159.468	196.713	-110.544	111.792	-94.4241	16.374	-128.32	-0.724857	12.1804	84.7577	-119.276	79.7397
470	6	216.288	1.63348	3.05696	73.4257	75.4518	-92.0396	-168.121	-64.1735	154.079	56.2211	36.6557	59.292	102.278	-189.609	132.473	-126.79	3.85682	-185.307	133.034	-109.784	-3.48896	107.748	-41.8991	-54.0926	281.015	-159.468	196.713	-110.544	111.792	-94.4241	16.374	-128.32	-0.724857	12.1804	84.7577	-119.276	79.7397
471	1	213.047	1.64047	3.05277	73.1301	75.2048	-92.0375	-168.128	-64.1857	154.052	56.259	36.6485	59.292	102.278	-189.609	132.473	-126.79	3.85682	-184.374	133.582	-110.489	-1.9457	105.748	-42.0293	-54.0926	281.015	-159.468	196.713	-110.544	111.792	-94.4241	16.374	-128.32	-0.724857	12.1804	84.7577	-119.276	79.7397
471	2	213.225	1.6386	3.05406	73.4617	75.2697	-92.0459	-168.171	-64.1279	154.056	56.2523	36.6305	59.2919	102.286	-189.622	132.474	-126.79	3.86005	-184.558	133.471	-110.348	-2.25408	106.214	-42.0061	-53.9618	282.407	-160.844	198.713	-112.386	111.639	-94.4613	16.534	-128.36	-1.16967	12.6248	84.6805	-119.276	79.7397
471	3	213.778	1.63788	3.05528	73.8003	75.4961	-92.0459	-168.171	-64.1279	154.056	56.2523	36.6305	59.2919	102.286	-189.622	132.474	-126.79	3.86005	-185.368	132.988	-109.728	-3.58292	108.214	-41.8982	-53.9216	282.825	-161.259	199.2	-112.874	111.594	-94.4624	16.5425	-128.366	-1.20426	12.6611	84.6799	-119.276	79.7397
471	4	213.002	1.63856	3.0545	73.4712	75.2637	-92.0459	-168.171	-64.1279	154.056	56.2523	36.6305	59.2919	102.286	-189.622	132.474	-126.79	3.86005	-184.563	133.442	-110.315	-2.25125	106.214	-42.0127	-53.952	282.543	-160.979	198.775	-112.486	111.628	-94.4556	16.5243	-128.378	-1.11356	12.5748	84.7038	-119.276	79.7397
471	5	212.902	1.63956	3.05403	73.2019	75.2702	-92.0459	-168.171	-64.1279	154.056	56.2523	36.6305	59.2919	102.286	-189.622	132.474	-126.79	3.86005	-184.563	133.442	-110.315	-2.25125	106.214	-42.0127	-54.0481	280.998	-159.424	196.775	-110.549	111.714	-94.4731	16.5669	-128.499	-0.799709	12.2962	84.8359	-119.392	79.666
471	6	212.902	1.63956	3.05403	73.2019	75.2702	-92.0459	-168.171	-64.1279	154.056	56.2523	36.6305	59.2919	102.286	-189.622	132.474	-126.79	3.86005	-184.563	133.442	-110.315	-2.25125	106.214	-42.0127	-54.0481	280.998	-159.424	196.775	-110.549	111.714	-94.4731	16.5669	-128.499	-0.799709	12.2962	84.8359	-119.392	79.666
472	1	212.543	1.63864	3.05486	73.4129	75.5154	-92.0395	-168.192	-64.1659	153.972	56.3703	36.6083	59.2919	102.286	-189.622	132.474	-126.79	3.86005	-185.381	132.941	-109.677	-3.5764	108.214	-41.9068	-54.0964	280.55	-158.983	196.194	-110.007	111.767	-94.4731	16.5669	-128.499	-0.799709	12.2962	84.8359	-119.392	79.666
472	2	211.784	1.63805	3.05485	73.2958	75.3004	-92.0487	-168.24	-64.1021	153.977	56.3628	36.5885	59.2918	102.295	-189.634	132.474	-126.79	3.86331	-184.559	133.429	-110.307	-2.2488	106.214	-42.0222	-54.0236	281.331	-159.755	197.31	-111.035	111.681	-94.5002	16.6841	-128.528	-1.12422	12.6205	84.7799	-119.392	79.666
472	3	212.458	1.63743	3.05576	73.5482	75.5435	-92.0487	-168.24	-64.1021	153.977	56.3628	36.5885	59.2918	102.295	-189.634	132.474	-126.79	3.86331	-185.37	132.946	-109.687	-3.57955	108.214	-41.9143	-54.0419	281.15	-159.574	197.037	-110.786	111.702	-94.5013	16.6931	-128.535	-1.16092	12.659	84.7792	-119.392	79.666
472	4	211.715	1.63776	3.05516	73.2801	75.2854	-92.0487	-168.24	-64.1021	153.977	56.3628	36.5885	59.287	102.249	-189.586	132.432	-126.75	3.86228	-184.565	133.399	-110.273	-2.24771	106.214	-42.0288	-54.0261	281.334	-159.757	197.296	-111.027	111.684	-94.4917	16.6668	-128.551	-1.03261	12.5368	84.8129	-119.392	79.666
472	5	211.02	1.63849	3.05411	73.0089	75.0522	-92.0487	-168.24	-64.1021	153.977	56.3628	36.5885	59.287	102.249	-189.586	132.432	-126.75	3.86228	-183.746	133.935	-110.949	-0.921654	104.214	-42.132	-54.0197	281.373	-159.795	197.364	-111.085	111.675	-94.4927	16.6692	-128.558	-1.01491	12.5211	84.8203	-119.402	79.6597
472	6	211.02	1.63849	3.05411	73.0089	75.0522	-92.0487	-168.24	-64.1021	153.977	56.3628	36.5885	59.287	102.249	-189.586	132.432	-126.75	3.86228	-183.746	133.935	-110.949	-0.921654	104.214	-42.132	-54.0197	281.373	-159.795	197.364	-111.085	111.675	-94.4927	16.6692	-128.558	-1.01491	12.5211	84.8203	-119.402	79.6597
473	1	209.325	1.63823	3.05404	72.9365	75.2235	-92.0366	-168.279	-64.1745	153.82	56.5854	36.5469	59.287	102.249	-189.586	132.432	-126.75	3.86228	-184.185	133.655	-110.595	-1.61575	105.262	-42.08	-54.1728	279.902	-158.342	195.364	-109.232	111.846	-94.4927	16.6692	-128.558	-1.01491	12.5211	84.8203	-119.402	79.6597
473	2	209.507	1.63665	3.05527	73.2329	75.2434	-92.0447	-168.321	-64.1179	153.824	56.5787	36.5293	59.287	102.256	-189.596	132.432	-126.75	3.86489	-184.435	133.503	-110.403	-2.03844	105.901	-42.049	-54.0434	281.316	-159.735	197.364	-111.079	111.69	-94.4927	16.6692	-128.558	-1.01491	12.5211	84.8203	-119.402	79.6597
473	3	210.136	1.63615	3.0561	73.4768	75.4903	-92.0447	-168.321	-64.1179	153.824	56.5787	36.5293	59.287	102.256	-189.596	132.432	-126.75	3.86489	-185.245	133.021	-109.784	-3.36846	107.901	-41.9417	-54.0682	281.072	-159.49	196.994	-110.742	111.718	-94.4942	16.6813	-128.567	-1.06359	12.5721	84.8193	-119.402	79.6597
473	4	209.059	1.65715	3.04889	73.1602	75.2018	-92.0447	-168.321	-64.1179	153.824	56.5787	36.5293	59.287	102.256	-189.596	132.432	-126.75	3.86489	-184.102	133.678	-110.631	-1.48111	105.901	-42.1017	-54.0557	281.218	-159.636	197.2	-110.932	111.704	-94.4884	16.6652	-128.577	-0.986068	12.4983	84.8397	-119.402	79.6597
473	5	209.392	1.65628	3.04941	73.2617	75.0726	-92.0447	-168.321	-64.1179	153.824	56.5787	36.5293	59.287	102.256	-189.596	132.432	-126.75	3.86489	-184.102	133.678	-110.631	-1.48111	105.901	-42.1017	-53.8547	282.326	-160.706	199.2	-112.651	111.438	-94.52	16.738	-128.797	-0.393918	11.9712	85.0896	-119.616	79.5276
473	6	209.392	1.65628	3.04941	73.2617	75.0726	-92.0447	-168.321	-64.1179	153.824	56.5787	36.5293	59.287	102.256	-189.596	132.432	-126.75	3.86489	-184.102	133.678	-110.631	-1.48111	105.901	-42.1017	-53.8547	282.326	-160.706	199.2	-112.651	111.438	-94.52	16.738	-128.797	-0.393918	11.9712	85.0896	-119.616	79.5276
474	1	209.336	1.65517	3.05045	73.5368	75.3032	-92.0402	-168.335	-64.1447	153.766	56.6606	36.5141	59.287	102.256	-189.596	132.432	-126.75	3.8649	-184.929	133.16	-109.972	-2.80782	107.901	-41.9996	-53.8547	282.326	-160.706	199.2	-112.651	111.438	-94.52	16.738	-128.797	-0.393918	11.9712	85.0896	-119.616	79.5276
474	2	219.123	1.63628	3.06238	73.2098	75.1999	-92.2174	-169.021	-63.2668	154.725	55.6266	36.4195	59.1227	99.8879	-187.713	131.261	-125.904	4.13286	-185.702	132.369	-109.189	-3.5562	108.613	-41.6053	-53.9982	280.92	-159.303	197.121	-110.749	111.595	-94.4995	16.5892	-128.757	0.167797	11.4182	85.1352	-119.583	79.4949
474	3	218.281	1.6369	3.06149	72.9131	74.982	-92.2174	-169.021	-63.2668	154.725	55.6266	36.4195	59.1227	99.8879	-187.713	131.261	-125.904	4.13286	-184.9	132.851	-109.803	-2.23237	106.613	-41.7143	-54.0164	280.746	-159.128	196.854	-110.506	111.615	-94.5014	16.6022	-128.767	0.117431	11.4707	85.1334	-119.583	79.4949
474	4	218.377	1.63576	3.0619	73.0863	74.8916	-92.2174	-169.021	-63.2668	154.725	55.6266	36.4195	59.1227	99.8879	-187.713	131.261	-125.904	4.13286	-184.901	132.851	-109.802	-2.23325	106.614	-41.7142	-53.8955	282.174	-160.55	198.854	-112.357	111.478	-94.4768	16.5304	-128.796	0.428975	11.1732	85.2122	-119.583	79.4949
474	5	215.72	1.65223	3.05438	72.757	74.6237	-92.2174	-169.021	-63.2668	154.725	55.6266	36.4195	59.1227	99.8879	-187.713	131.261	-125.904	4.13286	-183.804	133.549	-110.685	-0.440923	104.614	-41.8538	-53.8987	282.132	-160.508	198.811	-112.314	111.481	-94.4775	16.5322	-128.802	0.444257	11.1596	85.2182	-119.59	79.49
474	6	215.72	1.65223	3.05438	72.757	74.6237	-92.2174	-169.021	-63.2668	154.725	55.6266	36.4195	59.1227	99.8879	-187.713	131.261	-125.904	4.13286	-183.804	133.549	-110.685	-0.440923	104.614	-41.8538	-53.8987	282.132	-160.508	198.811	-112.314	111.481	-94.4775	16.5322	-128.802	0.444257	11.1596	85.2182	-119.59	79.49
475	1	215.115	1.65091	3.05538	73.0327	74.8541	-92.2097	-169.041	-63.3139	154.626	55.7649	36.3947	59.1227	99.8879	-187.713	131.261	-125.904	4.13286	-184.64	133.014	-110.008	-1.76911	106.614	-41.7578	-53.8987	282.132	-160.508	198.811	-112.314	111.481	-94.4775	16.5322	-128.802	0.444257	11.1596	85.2182	-119.59	79.49
475	2	215.321	1.64971	3.0537	72.7808	74.9087	-92.2113	-169.049	-63.3031	154.626	55.7638	36.3914	59.1227	99.8899	-187.716	131.261	-125.904	4.13364	-184.694	132.981	-109.967	-1.85996	106.751	-41.751	-54.1054	280.136	-158.51	196.811	-110.316	111.71	-94.4775	16.5322	-128.802	0.444257	11.1596	85.2182	-119.59	79.49
475	3	216.062	1.64913	3.05452	73.0476	75.1537	-92.2113	-169.049	-63.3031	154.626	55.7638	36.3914	59.1227	99.8899	-187.716	131.261	-125.904	4.13364	-185.499	132.505	-109.354	-3.19354	108.751	-41.645	-54.1179	280.021	-158.394	196.631	-110.153	111.724	-94.4797	16.5461	-128.811	0.390089	11.2159	85.216	-119.59	79.49
475	4	217.064	1.6683	3.04904	72.7283	74.8704	-92.2113	-169.049	-63.3031	154.626	55.7638	36.3914	59.1227	99.8899	-187.716	131.261	-125.904	4.13364	-184.412	133.125	-110.155	-1.38203	106.751	-41.7964	-54.1099	280.119	-158.492	196.768	-110.279	111.715	-94.4733	16.5291	-128.821	0.470814	11.1394	85.2376	-119.59	79.49
475	5	216.371	1.66879	3.04792	72.4523	74.635	-92.2113	-169.049	-63.3031	154.626	55.7638	36.3914	59.1227	99.8899	-187.716	131.261	-125.904	4.13364	-183.599	133.699	-110.871	-0.0670744	104.751	-41.8914	-54.1025	280.151	-158.522	196.832	-110.333	111.705	-94.4744	16.5318	-128.831	0.497954	11.1152	85.2484	-119.606	79.4794
475	6	216.371	1.66879	3.04792	72.4523	74.635	-92.2113	-169.049	-63.3031	154.626	55.7638	36.3914	59.1227	99.8899	-187.716	131.261	-125.904	4.13364	-183.599	133.699	-110.871	-0.0670744	104.751	-41.8914	-54.1025	280.151	-158.522	196.832	-110.333	111.705	-94.4744	16.5318	-128.831	0.497954	11.1152	85.2484	-119.606	79.4794
476	1	215.569	1.66738	3.04892	72.7293	74.8653	-92.2023	-169.073	-63.358	154.512	55.9243	36.3627	59.1227	99.8899	-187.716	131.261	-125.904	4.13364	-184.439	133.155	-110.183	-1.39664	106.751	-41.7973	-54.1025	280.151	-158.522	196.832	-110.333	111.705	-94.4744	16.5318	-128.831	0.497954	11.1152	85.2484	-119.606	79.4794
476	2	215.391	1.66537	3.05037	73.0801	74.9543	-92.213	-169.13	-63.2832	154.516	55.9167	36.3396	59.122	99.9252	-187.768	131.261	-125.902	4.147	-184.548	133.088	-110.1	-1.58379	107.033	-41.7839	-53.9664	281.537	-159.895	198.832	-112.172	111.549	-94.5405	16.8107	-128.899	-0.26776	11.8783	85.1138	-119.606	79.4794
476	3	216.139	1.66479	3.05128	73.3742	75.2014	-92.213	-169.13	-63.2832	154.516	55.9167	36.3396	59.122	99.9252	-187.768	131.261	-125.902	4.147	-185.352	132.613	-109.487	-2.92044	109.033	-41.6781	-53.9584	281.562	-159.92	198.856	-112.197	111.54	-94.5445	16.8377	-128.918	-0.375689	11.9908	85.1103	-119.606	79.4794
476	4	203.906	1.63925	3.06439	73.1109	75.2229	-93.0363	-173.026	-59.276	155.026	55.3527	35.1948	59.1716	101.293	-189.802	131.878	-126.456	4.70953	-185.415	132.569	-109.429	-2.98348	109.096	-41.6679	-54.4905	279.492	-157.849	196.799	-110.14	112.123	-94.4821	16.5953	-128.947	0.64242	11.0061	85.31	-119.631	79.4486
476	5	204.165	1.63851	3.06481	73.1442	75.0435	-93.0363	-173.026	-59.276	155.026	55.3527	35.1948	59.1716	101.293	-189.802	131.878	-126.456	4.70953	-185.415	132.569	-109.429	-2.98356	109.096	-41.6679	-54.2501	280.424	-158.729	198.799	-111.808	111.797	-94.5226	16.7015	-129.301	1.60738	10.1496	85.6885	-119.93	79.2402
476	6	204.165	1.63851	3.06481	73.1442	75.0435	-93.0363	-173.026	-59.276	155.026	55.3527	35.1948	59.1716	101.293	-189.802	131.878	-126.456	4.70953	-185.415	132.569	-109.429	-2.98356	109.096	-41.6679	-54.2501	280.424	-158.729	198.799	-111.808	111.797	-94.5226	16.7015	-129.301	1.60738	10.1496	85.6885	-119.93	79.2402
477	1	206.115	1.67806	3.05153	72.7785	74.746	-93.0327	-173.027	-59.297	154.995	55.3971	35.1885	59.1716	101.293	-189.802	131.878	-126.456	4.70953	-183.557	133.668	-110.842	-0.986636	107.096	-41.9223	-54.2501	280.424	-158.729	198.799	-111.808	111.797	-94.5226	16.7015	-129.301	1.60738	10.1496	85.6885	-119.93	79.2402
477	2	207.181	1.67878	3.05485	73.2063	74.8763	-93.0455	-173.094	-59.2102	155.003	55.3851	35.1631	59.1716	101.295	-189.805	131.878	-126.456	4.71032	-183.636	133.62	-110.781	-1.12387	107.303	-41.9129	-54.0441	282.335	-160.639	200.797	-113.808	111.574	-94.615	17.0881	-129.397	0.563493	11.1879	85.5033	-119.93	79.2402
477	3	207.886	1.67797	3.0556	73.5222	75.1205	-93.0455	-173.094	-59.2102	155.003	55.3851	35.1631	59.1716	101.295	-189.805	131.878	-126.456	4.71032	-184.442	133.148	-110.167	-2.46333	109.303	-41.8082	-54.0281	282.495	-160.798	201.022	-114.016	111.557	-94.6202	17.1195	-129.418	0.441433	11.3145	85.4981	-119.93	79.2402
477	4	204.166	1.63316	3.07252	73.8671	75.4125	-93.0455	-173.094	-59.2102	155.003	55.3851	35.1631	59.1664	101.254	-189.766	131.832	-126.411	4.71272	-186.442	131.783	-108.413	-4.46159	111.302	-41.5132	-54.0421	282.39	-160.693	200.855	-113.865	111.572	-94.6115	17.1051	-129.445	0.549004	11.2146	85.5316	-119.93	79.2402
477	5	205.578	1.63432	3.07245	73.7073	75.5216	-93.0455	-173.094	-59.2102	155.003	55.3851	35.1631	59.1664	101.254	-189.766	131.832	-126.411	4.71272	-187.026	131.521	-108.057	-5.47011	112.792	-41.4204	-54.0752	280.604	-158.859	198.861	-111.865	111.542	-94.6482	17.201	-129.762	1.41062	10.45	85.8723	-120.226	79.0359
477	6	205.578	1.63432	3.07245	73.7073	75.5216	-93.0455	-173.094	-59.2102	155.003	55.3851	35.1631	59.1664	101.254	-189.766	131.832	-126.411	4.71272	-187.026	131.521	-108.057	-5.47011	112.792	-41.4204	-54.0752	280.604	-158.859	198.861	-111.865	111.542	-94.6482	17.201	-129.762	1.41062	10.45	85.8723	-120.226	79.0359
478	1	202.593	1.6335	3.07096	73.3235	75.3002	-93.0281	-173.096	-59.3117	154.851	55.5982	35.1332	59.1664	101.254	-189.766	131.832	-126.411	4.71272	-186.268	131.933	-108.596	-4.14136	110.792	-41.5422	-54.183	279.82	-158.077	198.092	-111.095	111.658	-94.6482	17.201	-129.762	1.41062	10.45	85.8723	-120.226	79.0359
478	2	201.947	1.63213	3.0716	73.4348	75.1821	-93.0403	-173.16	-59.2294	154.859	55.5868	35.1091	59.1662	101.274	-189.796	131.832	-126.411	4.72027	-185.807	132.204	-108.95	-3.39818	109.679	-41.61	-54.038	281.181	-159.434	200.092	-112.925	111.499	-94.6882	17.3701	-129.806	0.957951	10.9006	85.7928	-120.226	79.0359
478	3	200.986	1.63239	3.0709	73.1965	74.9483	-93.0403	-173.16	-59.2294	154.859	55.5868	35.1091	59.1662	101.274	-189.796	131.832	-126.411	4.72027	-185.009	132.685	-109.564	-2.06924	107.679	-41.7192	-54.0156	281.389	-159.642	200.397	-113.204	111.475	-94.6902	17.3829	-129.815	0.909526	10.9509	85.7908	-120.226	79.0359
478	4	200.921	1.63281	3.07137	73.0128	74.9985	-93.0403	-173.16	-59.2294	154.859	55.5868	35.1091	59.1331	100.97	-189.476	131.541	-126.134	4.71615	-185.39	132.444	-109.259	-2.69761	108.596	-41.6704	-54.1731	280.098	-158.347	198.397	-111.391	111.642	-94.6399	17.2294	-129.861	1.52924	10.3582	85.9445	-120.226	79.0359
478	5	200.191	1.63735	3.05576	72.6009	74.6878	-93.0171	-173.301	-59.1496	154.493	55.9699	35.0725	59.1367	101.071	-189.61	131.561	-126.146	4.74442	-184.38	133.729	-110.528	-2.10165	108.207	-42.8691	-54.1693	280.09	-158.338	198.409	-111.398	111.639	-93.36	18.11	-131.404	3.65828	8.84985	86.6893	-120.25	79.0216
478	6	200.191	1.63735	3.05576	72.6009	74.6878	-93.0171	-173.301	-59.1496	154.493	55.9699	35.0725	59.1367	101.071	-189.61	131.561	-126.146	4.74442	-184.38	133.729	-110.528	-2.10165	108.207	-42.8691	-54.1693	280.09	-158.338	198.409	-111.398	111.639	-93.36	18.11	-131.404	3.65828	8.84985	86.6893	-120.25	79.0216
479	1	200.698	1.63635	3.05672	72.881	74.9222	-93.012	-173.3	-59.1787	154.451	56.0291	35.0643	59.1367	101.071	-189.61	131.561	-126.146	4.74442	-185.2	133.221	-109.878	-3.43391	110.207	-42.7633	-54.1693	280.09	-158.338	198.409	-111.398	111.639	-93.36	18.11	-131.404	3.65828	8.84985	86.6893	-120.25	79.0216
479	2	197.879	1.65392	3.04965	72.8315	74.6704	-93.0217	-173.351	-59.1134	154.458	56.02	35.0452	59.1366	101.08	-189.624	131.561	-126.146	4.74807	-184.108	133.875	-110.725	-1.64893	108.348	-42.917	-54.0239	281.445	-159.691	200.409	-113.227	111.481	-93.3996	18.2758	-131.451	3.23474	9.26995	86.6148	-120.25	79.0216
479	3	198.833	1.65306	3.0505	73.165	74.9114	-93.0217	-173.351	-59.1134	154.458	56.02	35.0452	59.1366	101.08	-189.624	131.561	-126.146	4.74807	-184.915	133.394	-110.1	-2.98813	110.348	-42.8091	-53.996	281.707	-159.952	200.787	-113.574	111.451	-93.4055	18.3092	-131.471	3.12216	9.38567	86.6074	-120.25	79.0216
479	4	199.344	1.63559	3.05754	72.6209	74.467	-93.0086	-173.421	-59.0681	154.239	56.2417	35.0262	59.1362	101.116	-189.68	131.55	-126.131	4.76548	-183.604	134.137	-111.058	-0.937723	106.408	-43.0124	-54.0129	281.562	-159.806	200.568	-113.375	111.469	-93.3764	18.224	-131.463	3.38984	9.12779	86.6633	-120.253	79.0196
479	5	199.291	1.6369	3.05719	72.3204	74.4541	-93.0086	-173.421	-59.0681	154.239	56.2417	35.0262	59.1362	101.116	-189.68	131.55	-126.131	4.76548	-183.604	134.137	-111.058	-0.937723	106.408	-43.0124	-54.0922	279.915	-158.124	198.568	-111.451	111.512	-93.3864	18.2529	-131.614	3.85331	8.71696	86.8294	-120.395	78.9064
479	6	199.291	1.6369	3.05719	72.3204	74.4541	-93.0086	-173.421	-59.0681	154.239	56.2417	35.0262	59.1362	101.116	-189.68	131.55	-126.131	4.76548	-183.604	134.137	-111.058	-0.937723	106.408	-43.0124	-54.0922	279.915	-158.124	198.568	-111.451	111.512	-93.3864	18.2529	-131.614	3.85331	8.71696	86.8294	-120.395	78.9064
480	1	198.933	1.63554	3.05813	72.6	74.6869	-92.9968	-173.42	-59.1368	154.142	56.3785	35.0075	59.1362	101.116	-189.68	131.55	-126.131	4.76548	-184.442	133.6	-110.374	-2.27197	108.408	-42.9127	-54.0922	279.915	-158.124	198.568	-111.451	111.512	-93.3864	18.2529	-131.614	3.85331	8.71696	86.8294	-120.395	78.9064
480	2	199.138	1.63424	3.05887	72.8416	74.664	-92.9993	-173.433	-59.12	154.144	56.3761	35.0026	59.1362	101.119	-189.683	131.55	-126.131	4.76636	-184.533	133.545	-110.303	-2.42453	108.638	-42.9008	-53.9449	281.267	-159.474	200.568	-113.278	111.353	-93.3864	18.2529	-131.614	3.85331	8.71696	86.8294	-120.395	78.9064
480	3	203.483	1.62622	3.06459	73.1756	74.9223	-92.9993	-173.433	-59.12	154.144	56.3761	35.0026	59.1362	101.119	-189.683	131.55	-126.131	4.76636	-185.497	132.966	-109.557	-4.01829	110.638	-42.7703	-53.9296	281.409	-159.616	200.774	-113.467	111.337	-93.3895	18.2699	-131.624	3.79746	8.77424	86.8254	-120.395	78.9064
480	4	202.342	1.62694	3.06392	72.8255	74.6714	-92.9993	-173.433	-59.12	154.144	56.3761	35.0026	59.1362	101.119	-189.683	131.55	-126.131	4.76636	-184.697	133.402	-110.129	-2.67794	108.638	-42.8884	-53.9659	281.119	-159.325	200.321	-113.058	111.375	-93.3725	18.2063	-131.624	4.00186	8.57719	86.8719	-120.395	78.9064
480	5	202.196	1.62818	3.06356	72.553	74.6758	-92.9993	-173.433	-59.12	154.144	56.3761	35.0026	59.1362	101.119	-189.683	131.55	-126.131	4.76636	-184.697	133.402	-110.129	-2.67794	108.638	-42.8884	-54.0721	279.587	-157.768	198.321	-111.172	111.462	-93.3781	18.2231	-131.734	4.35139	8.26691	86.9939	-120.489	78.8285
480	6	202.196	1.62818	3.06356	72.553	74.6758	-92.9993	-173.433	-59.12	154.144	56.3761	35.0026	59.1362	101.119	-189.683	131.55	-126.131	4.76636	-184.697	133.402	-110.129	-2.67794	108.638	-42.8884	-54.0721	279.587	-157.768	198.321	-111.172	111.462	-93.3781	18.2231	-131.734	4.35139	8.26691	86.9939	-120.489	78.8285
481	1	187.815	1.6143	3.05434	72.7878	74.8742	-92.3892	-173.109	-61.812	152.875	59.1737	34.932	59.1276	100.876	-189.344	131.471	-126.068	4.69217	-186.138	132.516	-108.995	-4.11987	109.893	-42.697	-54.0718	279.594	-157.776	198.329	-111.179	111.461	-93.387	18.2684	-131.756	4.25	8.36819	86.9795	-120.487	78.8311
481	2	186.915	1.61299	3.05491	72.8933	74.7561	-92.4009	-173.175	-61.729	152.882	59.1643	34.9069	59.1273	100.9	-189.378	131.471	-126.067	4.7011	-185.591	132.841	-109.418	-3.24055	108.574	-42.7773	-53.924	280.95	-159.129	200.329	-113.007	111.301	-93.4476	18.5202	-131.829	3.61332	8.9987	86.867	-120.487	78.8311
481	3	187.95	1.65688	3.04083	72.5589	74.4562	-92.4009	-173.175	-61.729	152.882	59.1643	34.9069	59.1273	100.9	-189.378	131.471	-126.067	4.7011	-183.612	134.041	-110.951	-1.24473	106.574	-43.0506	-53.9027	281.143	-159.322	200.612	-113.266	111.279	-93.4505	18.5368	-131.839	3.55821	9.0553	86.8633	-120.487	78.8311
481	4	188.307	1.65739	3.04084	72.455	74.5857	-92.4009	-173.175	-61.729	152.882	59.1643	34.9069	59.1273	100.9	-189.378	131.471	-126.067	4.7011	-184.012	133.762	-110.601	-1.88825	107.553	-43.0031	-54.0653	279.851	-158.027	198.612	-111.457	111.452	-93.4282	18.4769	-131.878	3.83166	8.79825	86.9417	-120.487	78.8311
481	5	187.552	1.65796	3.03976	72.1884	74.3495	-92.4009	-173.175	-61.729	152.882	59.1643	34.9069	59.1273	100.9	-189.378	131.471	-126.067	4.7011	-183.194	134.327	-111.312	-0.573196	105.553	-43.1036	-54.0522	279.932	-158.107	198.752	-111.581	111.437	-93.4283	18.4772	-131.881	3.83953	8.79126	86.9445	-120.496	78.8238
481	6	187.552	1.65796	3.03976	72.1884	74.3495	-92.4009	-173.175	-61.729	152.882	59.1643	34.9069	59.1273	100.9	-189.378	131.471	-126.067	4.7011	-183.194	134.327	-111.312	-0.573196	105.553	-43.1036	-54.0522	279.932	-158.107	198.752	-111.581	111.437	-93.4283	18.4772	-131.881	3.83953	8.79126	86.9445	-120.496	78.8238
482	1	186.161	1.65773	3.03956	72.0937	74.5013	-92.3856	-173.171	-61.8212	152.734	59.3612	34.8828	59.1273	100.9	-189.378	131.471	-126.067	4.7011	-183.552	134.095	-111.016	-1.13877	106.405	-43.0621	-54.2175	278.515	-156.695	196.752	-109.743	111.61	-93.4283	18.4772	-131.881	3.83953	8.79126	86.9445	-120.496	78.8238
482	2	186.28	1.65643	3.04065	72.3377	74.4761	-92.3924	-173.209	-61.7732	152.738	59.3557	34.8683	59.127	100.923	-189.412	131.472	-126.066	4.70966	-183.643	134.039	-110.946	-1.29501	106.641	-43.0512	-54.0722	279.898	-158.069	198.752	-111.578	111.448	-93.4283	18.4772	-131.881	3.83953	8.79126	86.9445	-120.496	78.8238
482	3	186.837	1.65602	3.04121	72.5481	74.7515	-92.3924	-173.209	-61.7732	152.738	59.3557	34.8683	59.127	100.923	-189.412	131.472	-126.066	4.70966	-184.453	133.558	-110.322	-2.63366	108.641	-42.9442	-54.136	279.342	-157.509	197.898	-110.803	111.515	-93.4364	18.5203	-131.905	3.69689	8.93729	86.934	-120.496	78.8238
482	4	185.076	1.62021	3.05183	72.9136	75.0328	-92.3924	-173.209	-61.7732	152.738	59.3557	34.8683	59.127	100.923	-189.412	131.472	-126.066	4.70966	-185.978	132.612	-109.111	-4.63202	110.641	-42.7415	-54.1265	279.443	-157.611	198.043	-110.937	111.505	-93.4305	18.5042	-131.915	3.76907	8.8694	86.9546	-120.496	78.8238
482	5	185.284	1.61939	3.0524	73.0547	74.9401	-92.3924	-173.209	-61.7732	152.738	59.3557	34.8683	59.127	100.923	-189.412	131.472	-126.066	4.70966	-185.978	132.612	-109.111	-4.63202	110.641	-42.7415	-53.9173	280.499	-158.638	200.043	-112.67	111.243	-93.4358	18.5195	-132.008	4.06217	8.60935	87.0583	-120.604	78.7367
482	6	185.284	1.61939	3.0524	73.0547	74.9401	-92.3924	-173.209	-61.7732	152.738	59.3557	34.8683	59.127	100.923	-189.412	131.472	-126.066	4.70966	-185.978	132.612	-109.111	-4.63202	110.641	-42.7415	-53.9173	280.499	-158.638	200.043	-112.67	111.243	-93.4358	18.5195	-132.008	4.06217	8.60935	87.0583	-120.604	78.7367
483	1	183.389	1.6195	3.05163	72.7761	74.705	-92.3848	-173.207	-61.8189	152.666	59.4526	34.8565	59.127	100.923	-189.412	131.472	-126.066	4.70967	-185.195	133.058	-109.688	-3.30131	108.641	-42.86	-53.9173	280.499	-158.638	200.043	-112.67	111.243	-93.4358	18.5195	-132.008	4.06217	8.60935	87.0583	-120.604	78.7367
483	2	185.283	1.65618	3.03901	72.1912	74.4429	-92.3902	-173.237	-61.7805	152.669	59.4482	34.8449	59.127	100.926	-189.417	131.472	-126.066	4.7109	-183.5	134.076	-110.998	-1.30274	106.641	-43.0963	-54.1072	278.863	-157	198.404	-111.032	111.441	-93.4358	18.5195	-132.008	4.06217	8.60935	87.0583	-120.604	78.7367
483	3	185.869	1.65557	3.03969	72.4474	74.7076	-92.3902	-173.237	-61.7805	152.669	59.4482	34.8449	59.127	100.926	-189.417	131.472	-126.066	4.7109	-184.311	133.595	-110.375	-2.64112	108.641	-42.9894	-54.1395	278.597	-156.73	197.983	-110.653	111.475	-93.4444	18.5641	-132.033	3.91492	8.75992	87.0472	-120.604	78.7367
483	4	184.874	1.61944	3.05107	72.8049	74.9826	-92.3902	-173.237	-61.7805	152.669	59.4482	34.8449	59.1227	100.901	-189.397	131.433	-126.028	4.71644	-185.879	132.623	-109.13	-4.63947	110.641	-42.7811	-54.1314	278.683	-156.817	198.106	-110.766	111.467	-93.4349	18.5373	-132.048	4.03069	8.65089	87.0798	-120.604	78.7367
483	5	186.565	1.61807	3.05214	73.1331	75.106	-92.3902	-173.237	-61.7805	152.669	59.4482	34.8449	59.1227	100.901	-189.397	131.433	-126.028	4.71644	-186.611	132.283	-108.671	-5.89563	112.5	-42.6652	-53.9101	279.69	-157.794	200.106	-112.484	111.188	-93.4399	18.552	-132.148	4.34931	8.36803	87.1913	-120.73	78.6335
483	6	186.565	1.61807	3.05214	73.1331	75.106	-92.3902	-173.237	-61.7805	152.669	59.4482	34.8449	59.1227	100.901	-189.397	131.433	-126.028	4.71644	-186.611	132.283	-108.671	-5.89563	112.5	-42.6652	-53.9101	279.69	-157.794	200.106	-112.484	111.188	-93.4399	18.552	-132.148	4.34931	8.36803	87.1913	-120.73	78.6335
484	1	183.568	1.61788	3.05137	72.9177	74.8692	-92.3767	-173.233	-61.8614	152.541	59.619	34.8244	59.1227	100.901	-189.397	131.433	-126.028	4.71644	-185.847	132.698	-109.214	-4.56337	110.5	-42.7896	-53.9101	279.69	-157.794	200.106	-112.484	111.188	-93.4399	18.552	-132.148	4.34931	8.36803	87.1913	-120.73	78.6335
484	2	181.801	1.61745	3.05136	72.804	74.8161	-92.3973	-173.349	-61.7156	152.554	59.6022	34.7804	59.1225	100.915	-189.417	131.433	-126.027	4.72172	-185.007	133.194	-109.863	-3.23019	108.5	-42.9151	-53.9182	279.68	-157.784	200.096	-112.474	111.197	-93.5678	19.0862	-132.308	3.00951	9.69502	86.9559	-120.73	78.6335
484	3	242.967	1.64054	3.0765	72.6415	74.5672	-92.324	-171.532	-59.7411	155.444	54.3481	36.1465	59.1205	101.568	-190.434	131.361	-125.903	4.98692	-183.126	134.453	-111.476	-1.41663	106.775	-43.2047	-53.3217	280.298	-158.401	200.725	-113.1	110.6	-93.5474	18.9605	-132.255	3.34455	9.36763	87.0059	-120.735	78.6161
484	4	243.082	1.64159	3.07649	72.4451	74.611	-92.324	-171.532	-59.7411	155.444	54.3481	36.1465	59.1017	101.443	-190.32	131.193	-125.739	5.00242	-183.36	134.292	-111.274	-1.79186	107.346	-43.1768	-53.4842	279.006	-157.101	198.725	-111.29	110.769	-93.5087	18.8186	-132.262	3.81714	8.91341	87.1173	-120.735	78.6161
484	5	242.314	1.64204	3.07545	72.1757	74.374	-92.324	-171.532	-59.7411	155.444	54.3481	36.1465	59.1017	101.443	-190.32	131.193	-125.739	5.00242	-182.536	134.866	-111.995	-0.481171	105.346	-43.2758	-53.4711	279.079	-157.173	198.856	-111.404	110.754	-93.5091	18.8198	-132.269	3.84082	8.8924	87.1257	-120.748	78.606
484	6	242.314	1.64204	3.07545	72.1757	74.374	-92.324	-171.532	-59.7411	155.444	54.3481	36.1465	59.1017	101.443	-190.32	131.193	-125.739	5.00242	-182.536	134.866	-111.995	-0.481171	105.346	-43.2758	-53.4711	279.079	-157.173	198.856	-111.404	110.754	-93.5091	18.8198	-132.269	3.84082	8.8924	87.1257	-120.748	78.606
485	1	234.058	1.64254	3.07482	71.965	74.4297	-92.3176	-171.542	-59.7922	155.36	54.4678	36.1256	59.1017	101.443	-190.32	131.193	-125.739	5.00242	-182.543	134.862	-111.99	-0.49093	105.361	-43.2751	-53.6407	277.668	-155.762	196.856	-109.573	110.931	-93.5091	18.8198	-132.269	3.84082	8.8924	87.1257	-120.748	78.606
485	2	234.032	1.64121	3.07573	72.1745	74.3756	-92.3247	-171.578	-59.7448	155.364	54.4617	36.1114	59.1017	101.444	-190.322	131.193	-125.739	5.00283	-182.546	134.859	-111.987	-0.497401	105.371	-43.2747	-53.4902	279.046	-157.133	198.856	-111.405	110.766	-93.5091	18.8198	-132.269	3.84082	8.8924	87.1257	-120.748	78.606
485	3	236.583	1.64113	3.07613	72.3846	74.6597	-92.3247	-171.578	-59.7448	155.364	54.4617	36.1114	59.1017	101.444	-190.322	131.193	-125.739	5.00284	-183.362	134.381	-111.362	-1.83727	107.371	-43.1704	-53.5617	278.454	-156.534	197.93	-110.569	110.84	-93.52	18.8816	-132.305	3.63889	9.09959	87.1116	-120.748	78.606
485	4	236.873	1.64012	3.07652	72.5351	74.544	-92.3247	-171.578	-59.7448	155.364	54.4617	36.1114	59.1017	101.444	-190.322	131.193	-125.739	5.00284	-183.367	134.378	-111.358	-1.84497	107.382	-43.1699	-53.4248	279.86	-157.947	199.93	-112.411	110.7	-93.4788	18.73	-132.31	4.13643	8.62134	87.2284	-120.748	78.606
485	5	238.338	1.63946	3.07526	72.2568	74.3073	-92.3247	-171.578	-59.7448	155.364	54.4617	36.1114	59.1017	101.444	-190.322	131.193	-125.739	5.00284	-183.367	134.378	-111.358	-1.84497	107.382	-43.1699	-53.5044	279.78	-157.867	199.851	-112.331	110.78	-93.5092	18.8204	-132.936	6.13643	6.8464	87.9266	-121.044	78.3618
485	6	238.338	1.63946	3.07526	72.2568	74.3073	-92.3247	-171.578	-59.7448	155.364	54.4617	36.1114	59.1017	101.444	-190.322	131.193	-125.739	5.00284	-183.367	134.378	-111.358	-1.84497	107.382	-43.1699	-53.5044	279.78	-157.867	199.851	-112.331	110.78	-93.5092	18.8204	-132.936	6.13643	6.8464	87.9266	-121.044	78.3618
486	1	247.116	1.63461	3.06745	71.9793	74.3631	-92.3209	-171.583	-59.7751	155.315	54.5322	36.0992	59.1017	101.444	-190.322	131.193	-125.739	5.00285	-183.438	134.333	-111.301	-1.95926	107.555	-43.1609	-54.6239	277.78	-155.868	197.859	-110.338	111.942	-93.5092	18.8204	-132.936	6.13643	6.8464	87.9266	-121.044	78.3618
486	2	246.955	1.63264	3.06892	72.3807	74.5106	-92.3278	-171.618	-59.729	155.318	54.5262	36.0854	59.1004	101.645	-190.615	131.199	-125.736	5.07752	-183.439	134.333	-111.3	-1.96049	107.557	-43.1608	-54.4688	279.14	-157.228	199.859	-112.164	111.776	-93.6433	19.3745	-133.107	4.78023	8.18501	87.6856	-121.044	78.3618
486	3	251.215	1.63203	3.06976	72.6767	74.7638	-92.3278	-171.618	-59.729	155.318	54.5262	36.0854	59.1004	101.646	-190.615	131.199	-125.736	5.07753	-184.252	133.851	-110.674	-3.29279	109.557	-43.0533	-54.4699	279.132	-157.219	199.85	-112.156	111.777	-93.6517	19.4197	-133.132	4.63724	8.33116	87.6743	-121.044	78.3618
486	4	190.042	1.65833	3.0506	72.3779	74.3367	-93.4582	-174.86	-57.1511	151.3	58.8193	34.2249	59.1674	102.592	-191.863	131.713	-126.202	5.33252	-182.198	135.065	-112.246	-1.07481	107.219	-43.3342	-54.324	280.306	-158.395	201.061	-113.357	111.628	-93.5744	19.1223	-133.097	5.59789	7.39787	87.8572	-121.054	78.3526
486	5	190.097	1.65953	3.05027	72.1289	74.3629	-93.4582	-174.86	-57.1511	151.3	58.8193	34.2249	59.1674	102.592	-191.863	131.713	-126.202	5.33252	-182.198	135.065	-112.246	-1.07481	107.219	-43.3342	-54.4386	278.783	-156.84	199.061	-111.48	111.718	-93.5748	19.1235	-133.145	5.76916	7.2453	87.9136	-121.117	78.297
486	6	190.097	1.65953	3.05027	72.1289	74.3629	-93.4582	-174.86	-57.1511	151.3	58.8193	34.2249	59.1674	102.592	-191.863	131.713	-126.202	5.33252	-182.198	135.065	-112.246	-1.07481	107.219	-43.3342	-54.4386	278.783	-156.84	199.061	-111.48	111.718	-93.5748	19.1235	-133.145	5.76916	7.2453	87.9136	-121.117	78.297
487	1	189.372	1.66009	3.04971	71.9171	74.4179	-93.4476	-174.853	-57.2053	151.247	58.9019	34.2152	59.1674	102.592	-191.863	131.713	-126.202	5.33252	-182.199	135.065	-112.245	-1.0763	107.221	-43.3341	-54.6076	277.372	-155.426	197.061	-109.65	111.894	-93.5748	19.1235	-133.145	5.76916	7.2453	87.9136	-121.117	78.297
487	2	188.24	1.65772	3.05143	72.3531	74.6094	-93.4703	-174.965	-57.0606	151.264	58.8774	34.1738	59.1674	102.592	-191.863	131.713	-126.202	5.33255	-182.199	135.064	-112.244	-1.07761	107.223	-43.334	-54.454	278.745	-156.794	199.061	-111.48	111.727	-93.7524	19.8686	-133.381	3.95187	9.04208	87.594	-121.117	78.297
487	3	191.993	1.65745	3.05193	72.5804	74.8815	-93.4703	-174.965	-57.0606	151.264	58.8774	34.1738	59.1674	102.592	-191.863	131.713	-126.202	5.33255	-183.015	134.585	-111.617	-2.41446	109.223	-43.2287	-54.5093	278.296	-156.34	198.356	-110.845	111.784	-93.7608	19.9164	-133.409	3.79802	9.19998	87.5835	-121.117	78.297
487	4	192.18	1.65643	3.05233	72.7346	74.7714	-93.4703	-174.965	-57.0606	151.264	58.8774	34.1738	59.1674	102.592	-191.863	131.713	-126.202	5.33255	-183.015	134.585	-111.617	-2.41463	109.224	-43.2287	-54.3683	279.692	-157.745	200.356	-112.682	111.641	-93.7239	19.7787	-133.411	4.24617	8.76895	87.6877	-121.117	78.297
487	5	187.637	1.66086	3.04944	72.4403	74.5291	-93.4703	-174.965	-57.0606	151.264	58.8774	34.1738	59.1674	102.592	-191.863	131.713	-126.202	5.33255	-182.117	135.166	-112.359	-0.967339	107.224	-43.3428	-54.3717	279.675	-157.728	200.34	-112.666	111.645	-93.724	19.7792	-133.414	4.25723	8.75915	87.6915	-121.122	78.2928
487	6	187.637	1.66086	3.04944	72.4403	74.5291	-93.4703	-174.965	-57.0606	151.264	58.8774	34.1738	59.1674	102.592	-191.863	131.713	-126.202	5.33255	-182.117	135.166	-112.359	-0.967339	107.224	-43.3428	-54.3717	279.675	-157.728	200.34	-112.666	111.645	-93.724	19.7792	-133.414	4.25723	8.75915	87.6915	-121.122	78.2928
488	1	187.01	1.66445	3.0541	72.724	74.4957	-93.4647	-174.961	-57.0895	151.236	58.921	34.1687	59.1674	102.592	-191.863	131.713	-126.202	5.33255	-182.117	135.166	-112.359	-0.967817	107.224	-43.3428	-53.8836	281.654	-159.709	202.34	-114.664	111.144	-93.724	19.7792	-133.414	4.25723	8.75915	87.6915	-121.122	78.2928
488	2	186.138	1.66451	3.0545	72.6492	74.6869	-93.4808	-175.041	-56.9869	151.248	58.9035	34.1394	59.1674	102.592	-191.863	131.713	-126.202	5.33256	-182.117	135.165	-112.359	-0.968514	107.225	-43.3427	-54.0419	280.375	-158.41	200.34	-112.855	111.301	-93.8225	20.2071	-133.556	3.20926	9.80003	87.5124	-121.122	78.2928
488	3	189.87	1.66403	3.05594	73.0954	74.9166	-93.4808	-175.041	-56.9869	151.248	58.9035	34.1394	59.1674	102.592	-191.863	131.713	-126.202	5.33256	-182.934	134.687	-111.731	-2.3062	109.225	-43.2375	-53.9268	281.377	-159.415	201.579	-114.099	111.181	-93.8308	20.257	-133.588	3.04626	9.96795	87.5027	-121.122	78.2928
488	4	189.414	1.66544	3.05574	72.7371	74.8072	-93.4808	-175.041	-56.9869	151.248	58.9035	34.1394	59.1123	102.24	-191.546	131.228	-125.727	5.37697	-182.934	134.686	-111.73	-2.30663	109.226	-43.2375	-54.0985	280.125	-158.156	199.579	-112.299	111.362	-93.7525	19.9946	-133.643	4.01669	9.04159	87.7453	-121.122	78.2928
488	5	192.859	1.67341	3.064	72.9633	74.7193	-93.4808	-175.041	-56.9869	151.248	58.9035	34.1394	59.1123	102.24	-191.546	131.228	-125.727	5.37697	-182.934	134.686	-111.73	-2.30663	109.226	-43.2375	-53.3897	282.082	-160.109	201.579	-114.289	110.603	-93.7606	20.0181	-133.79	4.4822	8.62948	87.9106	-121.221	78.2123
488	6	192.859	1.67341	3.064	72.9633	74.7193	-93.4808	-175.041	-56.9869	151.248	58.9035	34.1394	59.1123	102.24	-191.546	131.228	-125.727	5.37697	-182.934	134.686	-111.73	-2.30663	109.226	-43.2375	-53.3897	282.082	-160.109	201.579	-114.289	110.603	-93.7606	20.0181	-133.79	4.4822	8.62948	87.9106	-121.221	78.2123
489	1	182.631	1.67239	3.06492	73.242	74.9535	-93.4747	-175.037	-57.018	151.218	58.9503	34.1341	59.1123	102.241	-191.547	131.228	-125.727	5.37711	-183.759	134.185	-111.081	-3.63742	111.226	-43.1313	-53.3897	282.082	-160.109	201.579	-114.289	110.603	-93.7606	20.0181	-133.79	4.4822	8.62948	87.9106	-121.221	78.2123
489	2	180.3	1.67691	3.06346	72.8366	74.7397	-93.4831	-175.078	-56.9649	151.224	58.9413	34.1189	59.1123	102.243	-191.549	131.228	-125.727	5.37781	-182.881	134.704	-111.761	-2.22074	109.226	-43.2542	-53.477	281.342	-159.36	200.437	-113.253	110.691	-93.7606	20.0181	-133.79	4.4822	8.62948	87.9106	-121.221	78.2123
489	3	182.7	1.67607	3.06434	73.1524	74.9776	-93.4831	-175.078	-56.9649	151.224	58.9413	34.1189	59.1123	102.243	-191.549	131.228	-125.727	5.37781	-183.694	134.222	-111.133	-3.55266	111.226	-43.1464	-53.4574	281.522	-159.54	200.699	-113.494	110.671	-93.7649	20.0421	-133.804	4.40781	8.70561	87.9051	-121.221	78.2123
489	4	182.824	1.68997	3.06177	72.8079	74.7153	-93.4831	-175.078	-56.9649	151.224	58.9413	34.1189	59.1123	102.243	-191.549	131.228	-125.727	5.37781	-182.706	134.782	-111.868	-1.91922	109.226	-43.2851	-53.4784	281.357	-159.375	200.442	-113.261	110.693	-93.757	20.0188	-133.813	4.50006	8.6183	87.9294	-121.221	78.2123
489	5	182.719	1.69104	3.06138	72.5634	74.7449	-93.4831	-175.078	-56.9649	151.224	58.9413	34.1189	59.1123	102.243	-191.549	131.228	-125.727	5.37781	-182.706	134.782	-111.868	-1.91922	109.226	-43.2851	-53.5817	279.82	-157.812	198.442	-111.37	110.773	-93.7587	20.0235	-133.853	4.63354	8.49989	87.9759	-121.287	78.1584
489	6	182.719	1.69104	3.06138	72.5634	74.7449	-93.4831	-175.078	-56.9649	151.224	58.9413	34.1189	59.1123	102.243	-191.549	131.228	-125.727	5.37781	-182.706	134.782	-111.868	-1.91922	109.226	-43.2851	-53.5817	279.82	-157.812	198.442	-111.37	110.773	-93.7587	20.0235	-133.853	4.63354	8.49989	87.9759	-121.287	78.1584
490	1	184.706	1.68989	3.06228	72.8441	74.9792	-93.4737	-175.072	-57.0128	151.177	59.0129	34.1108	59.1124	102.246	-191.554	131.228	-125.727	5.37901	-183.536	134.272	-111.209	-3.25293	111.226	-43.1805	-53.5817	279.82	-157.812	198.442	-111.37	110.773	-93.7587	20.0235	-133.853	4.63354	8.49989	87.9759	-121.287	78.1584
490	2	184.353	1.68837	3.06332	73.1301	75.0136	-93.4819	-175.112	-56.9605	151.184	59.0041	34.0958	59.1124	102.251	-191.562	131.228	-125.727	5.38119	-183.536	134.272	-111.209	-3.25293	111.226	-43.1805	-53.4333	281.17	-159.161	200.442	-113.197	110.613	-93.817	20.2778	-133.94	4.01697	9.11209	87.8707	-121.287	78.1584
490	3	253.705	1.68531	3.09797	73.4134	74.9606	-92.8973	-168.072	-58.5418	152.51	54.0072	37.0123	59.1773	104.021	-194.141	131.396	-125.772	6.02394	-182.274	135.061	-112.234	-2.0535	110.107	-43.3614	-53.2648	282.682	-160.673	202.707	-115.268	110.436	-93.8128	20.2261	-133.931	4.06539	9.08618	87.908	-121.293	78.1296
490	4	252.941	1.68726	3.09786	72.9255	74.7064	-92.8973	-168.072	-58.5418	152.51	54.0072	37.0123	59.085	103.408	-193.56	130.608	-125.004	6.07934	-182.314	135.035	-112.201	-2.11814	110.205	-43.3564	-53.4436	281.478	-159.462	200.707	-113.479	110.626	-93.647	19.5948	-133.902	6.01121	7.21311	88.3534	-121.293	78.1296
490	5	253.147	1.68585	3.09845	73.222	74.7249	-92.8973	-168.072	-58.5418	152.51	54.0072	37.0123	59.085	103.408	-193.56	130.608	-125.004	6.07934	-182.314	135.035	-112.201	-2.11814	110.205	-43.3564	-53.338	283.027	-161.038	202.707	-115.362	110.543	-93.6454	19.5817	-133.754	5.5147	7.65185	88.1942	-121.245	78.1833
490	6	253.147	1.68585	3.09845	73.222	74.7249	-92.8973	-168.072	-58.5418	152.51	54.0072	37.0123	59.085	103.408	-193.56	130.608	-125.004	6.07934	-182.314	135.035	-112.201	-2.11814	110.205	-43.3564	-53.338	283.027	-161.038	202.707	-115.362	110.543	-93.6454	19.5817	-133.754	5.5147	7.65185	88.1942	-121.245	78.1833
491	1	237.23	1.68495	3.09923	73.5003	74.9595	-92.8917	-168.087	-58.5698	152.474	54.0706	36.9969	59.085	103.409	-193.561	130.608	-125.004	6.07976	-183.144	134.525	-111.54	-3.45066	112.205	-43.2512	-53.338	283.027	-161.038	202.707	-115.362	110.543	-93.6454	19.5817	-133.754	5.5147	7.65185	88.1942	-121.245	78.1833
491	2	232.868	1.70395	3.09103	73.0857	74.6989	-92.8996	-168.118	-58.5246	152.478	54.0624	36.9838	59.085	103.409	-193.563	130.608	-125.004	6.08009	-181.973	135.214	-112.447	-1.55035	110.205	-43.413	-53.3985	282.525	-160.528	201.921	-114.651	110.603	-93.6454	19.5817	-133.754	5.5147	7.65185	88.1942	-121.245	78.1833
491	3	235.086	1.70342	3.09168	73.4014	74.9493	-92.8996	-168.118	-58.5246	152.478	54.0624	36.9838	59.085	103.41	-193.563	130.608	-125.004	6.08013	-182.786	134.737	-111.818	-2.888	112.205	-43.3068	-53.3854	282.652	-160.653	202.098	-114.815	110.589	-93.6547	19.6305	-133.78	5.36691	7.80227	88.1815	-121.245	78.1833
491	4	235.041	1.70126	3.09491	73.0055	74.7805	-92.8996	-168.118	-58.5246	152.478	54.0624	36.9838	59.005	102.983	-193.222	129.903	-124.307	6.18006	-183.064	134.458	-111.539	-3.16583	112.483	-43.1926	-53.5604	281.419	-159.417	200.098	-113.021	110.777	-93.5016	19.0958	-133.806	7.07676	6.16907	88.5989	-121.245	78.1833
491	5	230.425	1.73539	3.09271	72.7255	74.519	-94.0344	-168.868	-54.4306	153.046	51.2234	37.2815	59.0084	103.202	-193.56	129.893	-124.282	6.27569	-181.172	135.606	-113.051	-1.32626	110.721	-43.4692	-53.5513	281.525	-159.524	200.246	-113.158	110.768	-93.4919	19.0465	-133.776	7.163	6.08079	88.6072	-121.233	78.1932
491	6	230.425	1.73539	3.09271	72.7255	74.519	-94.0344	-168.868	-54.4306	153.046	51.2234	37.2815	59.0084	103.202	-193.56	129.893	-124.282	6.27569	-181.172	135.606	-113.051	-1.32626	110.721	-43.4692	-53.5513	281.525	-159.524	200.246	-113.158	110.768	-93.4919	19.0465	-133.776	7.163	6.08079	88.6072	-121.233	78.1932
492	1	193.474	1.73399	3.09309	72.9462	74.4846	-94.0246	-168.887	-54.4723	153.004	51.307	37.2586	59.0108	103.298	-193.705	129.894	-124.277	6.3129	-181.186	135.597	-113.04	-1.3483	110.753	-43.4675	-53.4115	282.784	-160.79	202.246	-114.973	110.622	-93.4919	19.0465	-133.776	7.163	6.08079	88.6072	-121.233	78.1932
492	2	191.87	1.7342	3.09367	72.9627	74.7669	-94.0355	-168.925	-54.415	153.01	51.2939	37.2433	59.0122	103.522	-194.029	129.906	-124.279	6.39409	-181.2	135.589	-113.029	-1.37198	110.789	-43.4658	-53.5644	281.498	-159.486	200.246	-113.163	110.777	-93.6492	19.7062	-133.991	5.59073	7.63155	88.3284	-121.233	78.1932
492	3	194.198	1.73362	3.09432	73.3312	75.0116	-94.0355	-168.925	-54.415	153.01	51.2939	37.2433	59.0137	103.552	-194.072	129.911	-124.282	6.40512	-182.014	135.115	-112.401	-2.7094	112.789	-43.3611	-53.5184	281.924	-159.91	200.867	-113.733	110.728	-93.6595	19.7623	-134.022	5.42343	7.80194	88.3141	-121.233	78.1932
492	4	194.169	1.73465	3.0938	73.0762	75.0062	-94.0355	-168.925	-54.415	153.01	51.2939	37.2433	59.0137	103.552	-194.072	129.911	-124.282	6.40512	-182.014	135.115	-112.401	-2.70942	112.789	-43.3611	-53.6805	280.652	-158.635	198.867	-111.926	110.901	-93.6222	19.6214	-134.011	5.84474	7.39642	88.4091	-121.233	78.1932
492	5	193.157	1.73506	3.09541	73.3284	74.9595	-94.0355	-168.925	-54.415	153.01	51.2939	37.2433	59.0137	103.552	-194.072	129.911	-124.282	6.40512	-182.014	135.115	-112.401	-2.70942	112.789	-43.3611	-53.44	282.522	-160.496	200.867	-113.902	110.63	-93.6224	19.6219	-134.033	5.92343	7.3265	88.435	-121.265	78.1645
492	6	193.157	1.73506	3.09541	73.3284	74.9595	-94.0355	-168.925	-54.415	153.01	51.2939	37.2433	59.0137	103.552	-194.072	129.911	-124.282	6.40512	-182.014	135.115	-112.401	-2.70942	112.789	-43.3611	-53.44	282.522	-160.496	200.867	-113.902	110.63	-93.6224	19.6219	-134.033	5.92343	7.3265	88.435	-121.265	78.1645
493	1	193.645	1.73509	3.09625	73.4886	75.084	-93.9966	-169	-54.5806	152.842	51.6258	37.1528	59.0494	104.874	-196.072	129.943	-124.222	6.91743	-182.017	135.113	-112.398	-2.71227	112.792	-43.3606	-53.44	282.522	-160.496	200.867	-113.902	110.63	-93.6224	19.6219	-134.033	5.92343	7.3265	88.435	-121.265	78.1645
493	2	192.686	1.73551	3.09642	73.3937	75.2524	-94.0075	-169.038	-54.5232	152.849	51.6125	37.1375	59.0501	104.911	-196.125	129.946	-124.223	6.93052	-182.017	135.113	-112.398	-2.71234	112.792	-43.3606	-53.5875	281.211	-159.175	198.867	-112.085	110.784	-93.7066	19.9861	-134.157	5.05311	8.1883	88.2841	-121.265	78.1645
493	3	204.09	1.7232	3.10933	73.8081	75.6542	-94.0075	-169.038	-54.5232	152.849	51.6125	37.1375	59.1271	106.317	-198.125	130.167	-124.358	7.43733	-183.055	134.267	-111.366	-3.75299	113.831	-43.1699	-53.6885	280.841	-158.805	198.494	-111.713	110.892	-93.7522	20.2441	-134.304	4.27821	8.97997	88.2232	-121.265	78.1645
493	4	201.114	1.72292	3.10918	73.5969	75.3764	-94.0075	-169.038	-54.5232	152.849	51.6125	37.1375	59.1271	106.317	-198.125	130.167	-124.358	7.43733	-182.255	134.7	-111.945	-2.41148	111.831	-43.2844	-53.6286	281.426	-159.389	199.327	-112.498	110.828	-93.7364	20.1807	-134.296	4.46305	8.80108	88.263	-121.265	78.1645
493	5	201.958	1.72291	3.10854	73.3125	75.1462	-94.0075	-169.038	-54.5232	152.849	51.6125	37.1375	59.1271	106.317	-198.125	130.167	-124.358	7.43733	-182.255	134.7	-111.945	-2.41148	111.831	-43.2844	-53.6562	281.244	-159.207	199.152	-112.321	110.856	-93.7676	20.2785	-134.927	6.46305	7.03561	88.9619	-121.566	77.9098
493	6	201.958	1.72291	3.10854	73.3125	75.1462	-94.0075	-169.038	-54.5232	152.849	51.6125	37.1375	59.1271	106.317	-198.125	130.167	-124.358	7.43733	-182.255	134.7	-111.945	-2.41148	111.831	-43.2844	-53.6562	281.244	-159.207	199.152	-112.321	110.856	-93.7676	20.2785	-134.927	6.46305	7.03561	88.9619	-121.566	77.9098
494	1	204.456	1.72328	3.10949	73.4803	75.2778	-93.9811	-169.088	-54.6359	152.735	51.8369	37.077	59.1851	107.68	-200.125	130.281	-124.38	7.94253	-182.255	134.7	-111.945	-2.41148	111.831	-43.2844	-53.6562	281.244	-159.207	199.152	-112.321	110.856	-93.7676	20.2785	-134.927	6.46305	7.03561	88.9619	-121.566	77.9098
494	2	203.738	1.72243	3.11033	73.7258	75.547	-93.9967	-169.143	-54.5536	152.745	51.8177	37.0549	59.1851	107.68	-200.125	130.281	-124.38	7.94266	-182.255	134.7	-111.945	-2.41148	111.831	-43.2844	-53.6562	281.244	-159.207	199.152	-112.321	110.856	-93.9633	21.1301	-135.227	4.46305	9.01494	88.618	-121.566	77.9098
494	3	272.764	1.77337	3.11161	74.5822	75.9453	-93.3433	-166.464	-54.9264	155.586	47.5435	39.2396	59.0786	108.928	-202.541	128.072	-121.984	8.75327	-182.274	134.688	-111.929	-2.44319	111.863	-43.2819	-52.0104	283.141	-161.104	200.968	-114.159	109.09	-94.2311	20.6906	-133.476	2.26085	10.8964	87.6989	-121.54	77.927
494	4	272.034	1.77444	3.11103	74.3227	75.9306	-93.3433	-166.464	-54.9264	155.586	47.5435	39.2396	59.0786	108.928	-202.541	128.072	-121.984	8.75327	-182.274	134.688	-111.929	-2.44342	111.863	-43.2819	-52.1741	281.886	-159.849	198.968	-112.357	109.269	-94.1936	20.552	-133.485	2.73782	10.4376	87.8107	-121.54	77.927
494	5	273.304	1.77345	3.10805	73.8056	75.7306	-93.3433	-166.464	-54.9264	155.586	47.5435	39.2396	59.0786	108.928	-202.541	128.072	-121.984	8.75327	-182.274	134.688	-111.929	-2.44342	111.863	-43.2819	-52.5063	280.002	-157.96	197.137	-110.512	109.617	-94.2518	20.7217	-134.18	4.73782	8.6752	88.5626	-121.914	77.6407
494	6	273.304	1.77345	3.10805	73.8056	75.7306	-93.3433	-166.464	-54.9264	155.586	47.5435	39.2396	59.0786	108.928	-202.541	128.072	-121.984	8.75327	-182.274	134.688	-111.929	-2.44342	111.863	-43.2819	-52.5063	280.002	-157.96	197.137	-110.512	109.617	-94.2518	20.7217	-134.18	4.73782	8.6752	88.5626	-121.914	77.6407
495	1	262.374	1.77403	3.10912	73.9796	75.8683	-93.3308	-166.505	-54.9889	155.506	47.6931	39.1938	59.1572	110.327	-204.541	128.24	-122.062	9.25124	-182.275	134.688	-111.929	-2.44444	111.864	-43.2818	-52.5063	280.002	-157.96	197.137	-110.512	109.617	-94.2518	20.7217	-134.18	4.73782	8.6752	88.5626	-121.914	77.6407
495	2	262.287	1.77285	3.10985	74.1858	75.8183	-93.3356	-166.52	-54.9648	155.508	47.6874	39.1872	59.1576	110.334	-204.551	128.241	-122.063	9.2537	-182.275	134.688	-111.928	-2.44451	111.864	-43.2818	-52.3654	281.374	-159.321	199.137	-112.348	109.46	-94.2518	20.7217	-134.18	4.73782	8.6752	88.5626	-121.914	77.6407
495	3	259.912	1.77908	3.11817	74.5039	75.8145	-93.3568	-166.646	-54.8322	155.49	47.7002	39.1647	59.1593	110.358	-204.584	128.246	-122.066	9.26191	-182.275	134.688	-111.928	-2.44509	111.865	-43.2817	-51.4481	283.374	-161.32	201.13	-114.342	108.472	-94.2604	20.7723	-134.21	4.58491	8.83174	88.5511	-121.914	77.6407
495	4	263.82	1.76064	3.13222	74.5944	75.9641	-93.3568	-166.646	-54.8322	155.49	47.7002	39.1647	59.0922	109.731	-203.802	127.881	-121.733	9.13576	-183.603	133.874	-110.871	-4.44265	113.865	-43.1101	-51.5226	282.818	-160.764	200.239	-113.541	108.554	-94.196	20.5486	-134.224	5.33192	8.11611	88.7279	-121.914	77.6407
495	5	263.631	1.76192	3.13197	74.3575	75.9968	-93.3568	-166.646	-54.8322	155.49	47.7002	39.1647	59.0922	109.731	-203.802	127.881	-121.733	9.13576	-183.603	133.874	-110.871	-4.44265	113.865	-43.1101	-51.6083	281.237	-159.163	198.239	-111.628	108.614	-94.1965	20.5502	-134.247	5.41069	8.04626	88.7545	-121.977	77.5864
495	6	263.631	1.76192	3.13197	74.3575	75.9968	-93.3568	-166.646	-54.8322	155.49	47.7002	39.1647	59.0922	109.731	-203.802	127.881	-121.733	9.13576	-183.603	133.874	-110.871	-4.44265	113.865	-43.1101	-51.6083	281.237	-159.163	198.239	-111.628	108.614	-94.1965	20.5502	-134.247	5.41069	8.04626	88.7545	-121.977	77.5864
496	1	261.515	1.76129	3.13143	74.085	75.7661	-93.3477	-166.676	-54.8776	155.433	47.8078	39.1319	59.0937	109.755	-203.836	127.884	-121.735	9.14409	-182.826	134.305	-111.444	-3.11536	111.865	-43.2241	-51.6083	281.237	-159.163	198.239	-111.628	108.614	-94.1965	20.5502	-134.247	5.41069	8.04626	88.7545	-121.977	77.5864
496	2	257.117	1.77937	3.11806	74.0413	75.5142	-93.3524	-166.691	-54.8539	155.435	47.8023	39.1254	59.0946	109.771	-203.859	127.887	-121.737	9.1496	-181.421	135.136	-112.534	-1.72351	110.472	-43.4156	-51.4665	282.603	-160.524	200.239	-113.474	108.458	-94.1965	20.5502	-134.247	5.41069	8.04626	88.7545	-121.977	77.5864
496	3	258.626	1.77904	3.11869	74.3674	75.7634	-93.3524	-166.691	-54.8539	155.435	47.8023	39.1254	59.0991	109.837	-203.95	127.899	-121.745	9.17232	-182.234	134.663	-111.909	-3.05815	112.472	-43.3108	-51.4476	282.789	-160.709	200.505	-113.72	108.437	-94.2042	20.5936	-134.272	5.28308	8.17643	88.744	-121.977	77.5864
496	4	266.429	1.81957	3.10272	73.9342	75.4364	-93.3524	-166.691	-54.8539	155.435	47.8023	39.1254	59.0881	109.743	-203.837	127.834	-121.684	9.15696	-180.236	136.11	-113.815	-1.05815	110.473	-43.6489	-51.4661	282.642	-160.562	200.274	-113.511	108.457	-94.1857	20.5293	-134.274	5.49275	7.97561	88.7931	-121.977	77.5864
496	5	265.363	1.81991	3.10164	73.6354	75.2099	-93.3524	-166.691	-54.8539	155.435	47.8023	39.1254	59.0881	109.743	-203.837	127.834	-121.684	9.15696	-179.399	136.72	-114.587	0.243691	108.473	-43.7401	-51.4747	282.494	-160.412	200.084	-113.33	108.464	-94.1858	20.5296	-134.282	5.51811	7.95309	88.8016	-121.993	77.5723
496	6	265.363	1.81991	3.10164	73.6354	75.2099	-93.3524	-166.691	-54.8539	155.435	47.8023	39.1254	59.0881	109.743	-203.837	127.834	-121.684	9.15696	-179.399	136.72	-114.587	0.243691	108.473	-43.7401	-51.4747	282.494	-160.412	200.084	-113.33	108.464	-94.1858	20.5296	-134.282	5.51811	7.95309	88.8016	-121.993	77.5723
497	1	258.115	1.82002	3.10287	73.9021	75.4261	-93.3371	-166.74	-54.9304	155.339	47.9833	39.0703	59.174	111.155	-205.837	128.032	-121.792	9.65225	-179.69	136.531	-114.344	-0.198563	109.136	-43.7095	-51.4747	282.494	-160.412	200.084	-113.33	108.464	-94.1858	20.5296	-134.282	5.51811	7.95309	88.8016	-121.993	77.5723
497	2	257.105	1.82041	3.10275	73.7696	75.5542	-93.3452	-166.765	-54.8897	155.343	47.9738	39.0591	59.1744	111.16	-205.844	128.032	-121.793	9.65395	-179.69	136.53	-114.344	-0.199856	109.138	-43.7094	-51.619	281.168	-159.081	198.084	-111.507	108.617	-94.2418	20.7776	-134.37	4.93203	8.53522	88.7017	-121.993	77.5723
497	3	256.649	1.82251	3.10177	73.6146	75.6547	-93.3793	-166.977	-54.6701	155.303	48.0069	39.0201	59.1748	111.166	-205.852	128.034	-121.793	9.65607	-179.703	136.523	-114.334	-0.220784	109.169	-43.7078	-51.7604	279.853	-157.761	196.084	-109.687	108.771	-94.2612	20.8867	-134.432	4.60586	8.86816	88.6759	-121.993	77.5723
497	4	257.226	1.82164	3.10216	73.7653	75.5406	-93.3793	-166.977	-54.6701	155.303	48.0069	39.0201	59.1748	111.166	-205.852	128.034	-121.793	9.65607	-179.754	136.486	-114.287	-0.299594	109.29	-43.7025	-51.6578	281.316	-159.223	198.084	-111.557	108.664	-94.2086	20.7528	-134.524	5.22359	8.29024	88.8526	-121.993	77.5723
497	5	257.417	1.82077	3.10278	73.9554	75.4826	-93.3793	-166.977	-54.6701	155.303	48.0069	39.0201	59.1748	111.166	-205.852	128.034	-121.793	9.65607	-179.754	136.486	-114.287	-0.299594	109.29	-43.7025	-51.4948	282.568	-160.463	200.084	-113.351	108.472	-94.2091	20.7542	-134.542	5.28794	8.23318	88.8746	-122.024	77.546
497	6	257.417	1.82077	3.10278	73.9554	75.4826	-93.3793	-166.977	-54.6701	155.303	48.0069	39.0201	59.1748	111.166	-205.852	128.034	-121.793	9.65607	-179.754	136.486	-114.287	-0.299594	109.29	-43.7025	-51.4948	282.568	-160.463	200.084	-113.351	108.472	-94.2091	20.7542	-134.542	5.28794	8.23318	88.8746	-122.024	77.546
498	1	257.813	1.81927	3.10311	74.1638	75.4437	-93.371	-167.003	-54.7118	155.251	48.1039	38.9906	59.1757	111.18	-205.871	128.036	-121.795	9.66069	-179.776	136.472	-114.269	-0.33347	109.341	-43.7001	-51.3641	283.808	-161.709	202.084	-115.167	108.333	-94.2091	20.7542	-134.542	5.28794	8.23318	88.8746	-122.024	77.546
498	2	257.09	1.81994	3.10297	73.9583	75.4889	-93.3793	-167.029	-54.6701	155.256	48.0941	38.9792	59.1761	111.185	-205.878	128.037	-121.796	9.66244	-179.777	136.471	-114.268	-0.33649	109.345	-43.6999	-51.5127	282.515	-160.4	200.084	-113.354	108.485	-94.2091	20.7542	-134.542	5.28794	8.23318	88.8746	-122.024	77.546
498	3	260.74	1.81979	3.10374	74.3974	75.7912	-93.3793	-167.029	-54.6701	155.256	48.0941	38.9792	59.2102	111.663	-206.54	128.128	-121.857	9.82469	-180.597	136.004	-113.642	-1.67584	111.345	-43.5989	-51.4653	282.98	-160.861	200.749	-113.968	108.434	-94.2274	20.8558	-134.6	4.98811	8.53874	88.8498	-122.024	77.546
498	4	252.424	1.81598	3.10249	73.9808	75.5756	-93.3793	-167.029	-54.6701	155.256	48.0941	38.9792	59.0493	110.005	-204.54	127.399	-121.22	9.406	-180.6	136.002	-113.64	-1.68048	111.352	-43.5985	-51.5798	282.123	-160.005	199.393	-112.747	108.56	-94.163	20.6867	-134.701	5.73367	7.84045	89.0604	-122.024	77.546
498	5	252.068	1.8165	3.10182	73.7595	75.6184	-93.3793	-167.029	-54.6701	155.256	48.0941	38.9792	59.0493	110.005	-204.54	127.399	-121.22	9.406	-180.6	136.002	-113.64	-1.68048	111.352	-43.5985	-51.7052	280.651	-158.526	197.393	-110.834	108.684	-94.1631	20.687	-134.708	5.76117	7.81604	89.0696	-122.047	77.5257
498	6	252.068	1.8165	3.10182	73.7595	75.6184	-93.3793	-167.029	-54.6701	155.256	48.0941	38.9792	59.0493	110.005	-204.54	127.399	-121.22	9.406	-180.6	136.002	-113.64	-1.68048	111.352	-43.5985	-51.7052	280.651	-158.526	197.393	-110.834	108.684	-94.1631	20.687	-134.708	5.76117	7.81604	89.0696	-122.047	77.5257
499	1	254.542	1.81714	3.10299	73.955	75.7746	-93.3711	-167.055	-54.7111	155.205	48.1894	38.9504	59.1389	111.424	-206.54	127.611	-121.342	9.89997	-180.654	135.969	-113.597	-1.76577	111.481	-43.592	-51.7052	280.651	-158.526	197.393	-110.834	108.684	-94.1631	20.687	-134.708	5.76117	7.81604	89.0696	-122.047	77.5257
499	2	254.525	1.81608	3.10374	74.1614	75.7252	-93.375	-167.067	-54.6918	155.207	48.1848	38.9451	59.1389	111.425	-206.541	127.611	-121.342	9.90019	-180.654	135.969	-113.597	-1.76633	111.481	-43.592	-51.5658	282.019	-159.884	199.393	-112.67	108.528	-94.1631	20.687	-134.708	5.76117	7.81604	89.0696	-122.047	77.5257
499	3	263.058	1.81691	3.10583	74.7028	76.1142	-93.375	-167.067	-54.6918	155.207	48.1848	38.9451	59.2423	112.853	-208.517	127.885	-121.528	10.3839	-181.47	135.498	-112.97	-3.09923	113.481	-43.4878	-51.5194	282.463	-160.327	199.965	-113.244	108.478	-94.1753	20.7529	-134.745	5.56976	8.0107	89.0529	-122.047	77.5257
499	4	263.061	1.81799	3.1052	74.4675	76.1284	-93.375	-167.067	-54.6918	155.207	48.1848	38.9451	59.2424	112.855	-208.519	127.884	-121.528	10.3845	-181.461	135.504	-112.979	-3.08994	113.472	-43.4892	-51.6768	281.166	-159.032	197.965	-111.431	108.65	-94.1516	20.6849	-134.771	5.83804	7.75827	89.1256	-122.047	77.5257
499	5	271.766	1.77879	3.12152	74.8507	76.4237	-93.375	-167.067	-54.6918	155.207	48.1848	38.9451	59.2424	112.855	-208.519	127.884	-121.528	10.3845	-183.454	134.158	-111.187	-5.08994	115.469	-43.1706	-51.6677	281.234	-159.098	198.074	-111.529	108.64	-94.1516	20.685	-134.772	5.84078	7.75584	89.1265	-122.052	77.5215
499	6	271.766	1.77879	3.12152	74.8507	76.4237	-93.375	-167.067	-54.6918	155.207	48.1848	38.9451	59.2424	112.855	-208.519	127.884	-121.528	10.3845	-183.454	134.158	-111.187	-5.08994	115.469	-43.1706	-51.6677	281.234	-159.098	198.074	-111.529	108.64	-94.1516	20.685	-134.772	5.84078	7.75584	89.1265	-122.052	77.5215
500	1	252.825	1.77703	3.12049	74.5394	76.2453	-93.3676	-167.09	-54.7285	155.162	48.27	38.9194	59.1285	111.392	-206.519	127.574	-121.307	9.89903	-183.292	134.245	-111.304	-4.8106	115.048	-43.195	-51.7185	280.751	-158.618	197.388	-110.899	108.696	-94.1516	20.685	-134.772	5.84078	7.75584	89.1265	-122.052	77.5215
500	2	252.42	1.77626	3.12126	74.6501	76.1145	-93.3776	-167.121	-54.6788	155.167	48.2584	38.9057	59.1538	111.757	-207.024	127.642	-121.352	10.0224	-182.866	134.487	-111.631	-4.13883	114.042	-43.2582	-51.5796	282.119	-159.976	199.388	-112.735	108.54	-94.1516	20.685	-134.772	5.84078	7.75584	89.1265	-122.052	77.5215
500	3	251.777	1.77617	3.12096	74.5093	75.8826	-93.3813	-167.143	-54.6555	155.164	48.2602	38.9018	59.1538	111.757	-207.024	127.642	-121.352	10.0224	-182.06	134.966	-112.256	-2.81354	112.042	-43.3681	-51.5016	282.87	-160.723	200.427	-113.743	108.456	-94.1618	20.7418	-134.804	5.67742	7.92221	89.1125	-122.052	77.5215
500	4	303.147	1.80232	3.12411	74.2785	75.8382	-92.9013	-173.803	-49.7756	153.339	51.2779	37.9723	58.9591	110.412	-205.966	126.916	-120.755	9.34605	-182.108	134.919	-112.209	-2.86059	112.089	-43.3446	-51.5869	282.178	-160.032	199.345	-112.764	108.549	-94.1761	20.9159	-135.018	5.54319	8.07322	89.1776	-122.081	77.4964
500	5	304.15	1.80625	3.11765	73.0164	74.7577	-92.8357	-174.091	-49.666	152.346	52.3343	37.8638	58.9635	110.464	-206.036	126.932	-120.768	9.36104	-178.628	137.419	-115.287	1.7419	105.032	-44.2283	-51.5913	282.108	-159.961	199.243	-112.664	108.553	-93.5907	20.5139	-135.271	7.73025	6.1206	89.6623	-122.09	77.488
500	6	304.15	1.80625	3.11765	73.0164	74.7577	-92.8357	-174.091	-49.666	152.346	52.3343	37.8638	58.9635	110.464	-206.036	126.932	-120.768	9.36104	-178.628	137.419	-115.287	1.7419	105.032	-44.2283	-51.5913	282.108	-159.961	199.243	-112.664	108.553	-93.5907	20.5139	-135.271	7.73025	6.1206	89.6623	-122.09	77.488
501	1	293.763	1.80599	3.11892	73.3097	74.7577	-92.8314	-174.098	-49.6971	152.32	52.3851	37.8486	58.9878	110.823	-206.536	126.992	-120.805	9.48429	-178.628	137.418	-115.287	1.74122	105.034	-44.2283	-51.4143	283.8	-161.654	201.243	-114.658	108.363	-93.5907	20.5139	-135.271	7.73025	6.1206	89.6623	-122.09	77.488
501	2	292.289	1.80661	3.11962	73.3326	75.0404	-92.8489	-174.158	-49.6113	152.332	52.3646	37.8243	59.0209	111.307	-207.207	127.08	-120.864	9.64846	-178.629	137.418	-115.286	1.73905	105.037	-44.2282	-51.5587	282.494	-160.337	199.243	-112.84	108.514	-93.7315	21.1211	-135.49	6.33571	7.4978	89.4207	-122.09	77.488
501	3	292.252	1.807	3.11965	73.6051	75.0587	-92.8953	-174.436	-49.3241	152.327	52.3605	37.7744	59.0209	111.307	-207.207	127.08	-120.864	9.64846	-178.641	137.411	-115.277	1.71916	105.066	-44.2268	-51.4192	283.867	-161.702	201.243	-114.678	108.361	-93.7591	21.277	-135.577	5.90124	7.93968	89.3823	-122.09	77.488
501	4	292.275	1.80808	3.11904	73.3104	75.0072	-92.8953	-174.436	-49.3241	152.327	52.3605	37.7744	59.0209	111.307	-207.207	127.08	-120.864	9.64846	-178.65	137.403	-115.267	1.70617	105.087	-44.226	-51.586	282.63	-160.465	199.243	-112.881	108.546	-93.6913	21.0117	-135.548	6.67318	7.1958	89.5526	-122.09	77.488
501	5	292.486	1.80688	3.11964	73.5787	75.0072	-92.8953	-174.436	-49.3241	152.327	52.3605	37.7744	59.0209	111.307	-207.207	127.08	-120.864	9.64846	-178.664	137.391	-115.252	1.68731	105.117	-44.225	-51.4717	284.088	-161.929	201.243	-114.748	108.435	-93.6924	21.0153	-135.461	6.34316	7.48877	89.4463	-122.027	77.5463
501	6	292.486	1.80688	3.11964	73.5787	75.0072	-92.8953	-174.436	-49.3241	152.327	52.3605	37.7744	59.0209	111.307	-207.207	127.08	-120.864	9.64846	-178.664	137.391	-115.252	1.68731	105.117	-44.225	-51.4717	284.088	-161.929	201.243	-114.748	108.435	-93.6924	21.0153	-135.461	6.34316	7.48877	89.4463	-122.027	77.5463
502	1	295.053	1.80463	3.12	73.849	75.2322	-92.8757	-174.464	-49.4672	152.212	52.5894	37.7064	59.0209	111.307	-207.207	127.08	-120.864	9.64846	-179.573	136.757	-114.451	0.360201	107.117	-44.1343	-51.4717	284.088	-161.929	201.243	-114.748	108.435	-93.6924	21.0153	-135.461	6.34316	7.48877	89.4463	-122.027	77.5463
502	2	294.353	1.80541	3.11987	73.6413	75.2773	-92.884	-174.493	-49.4263	152.218	52.5796	37.6949	59.0209	111.307	-207.207	127.08	-120.864	9.64846	-179.573	136.757	-114.451	0.359902	107.117	-44.1343	-51.6149	282.78	-160.611	199.243	-112.93	108.585	-93.6924	21.0153	-135.461	6.34316	7.48877	89.4463	-122.027	77.5463
502	3	294.229	1.80612	3.1198	73.9212	75.3052	-92.9409	-174.835	-49.0741	152.213	52.5728	37.6337	59.0209	111.307	-207.207	127.08	-120.864	9.64846	-179.575	136.756	-114.449	0.356114	107.123	-44.134	-51.4769	284.162	-161.982	201.243	-114.771	108.433	-93.7253	21.2019	-135.566	5.82449	8.01628	89.4005	-122.027	77.5463
502	4	294.271	1.80721	3.11917	73.6224	75.2485	-92.9409	-174.835	-49.0741	152.213	52.5728	37.6337	59.0209	111.307	-207.207	127.08	-120.864	9.64846	-179.577	136.755	-114.448	0.354121	107.126	-44.1339	-51.6432	282.926	-160.747	199.243	-112.974	108.619	-93.6555	20.9286	-135.535	6.61975	7.24986	89.5758	-122.027	77.5463
502	5	294.43	1.80599	3.11976	73.9018	75.2587	-92.9409	-174.835	-49.0741	152.213	52.5728	37.6337	59.0209	111.307	-207.207	127.08	-120.864	9.64846	-179.579	136.753	-114.445	0.350562	107.132	-44.1337	-51.5357	284.41	-162.238	201.243	-114.849	108.517	-93.6566	20.9321	-135.422	6.18852	7.63236	89.4366	-121.947	77.6206
502	6	294.43	1.80599	3.11976	73.9018	75.2587	-92.9409	-174.835	-49.0741	152.213	52.5728	37.6337	59.0209	111.307	-207.207	127.08	-120.864	9.64846	-179.579	136.753	-114.445	0.350562	107.132	-44.1337	-51.5357	284.41	-162.238	201.243	-114.849	108.517	-93.6566	20.9321	-135.422	6.18852	7.63236	89.4366	-121.947	77.6206
503	1	294.607	1.80343	3.1195	74.0929	75.2142	-92.9243	-174.855	-49.195	152.119	52.7614	37.5784	59.0209	111.307	-207.207	127.08	-120.864	9.64846	-179.581	136.752	-114.444	0.347864	107.136	-44.1335	-51.4252	285.523	-163.367	203.243	-116.647	108.405	-93.6566	20.9321	-135.422	6.18852	7.63236	89.4366	-121.947	77.6206
503	2	292.196	1.80328	3.12035	74.1101	75.5055	-92.9564	-174.967	-49.0365	152.141	52.7236	37.5338	59.0209	111.307	-207.207	127.08	-120.864	9.64846	-179.581	136.751	-114.444	0.347384	107.136	-44.1334	-51.5721	284.249	-162.071	201.243	-114.839	108.554	-93.8359	21.7318	-135.72	4.34266	9.46322	89.1245	-121.947	77.6206
503	3	292.136	1.80809	3.11892	74.5126	75.6616	-93.1484	-176.118	-47.8505	152.132	52.6936	37.3275	59.0209	111.307	-207.207	127.08	-120.864	9.64846	-179.592	136.745	-114.435	0.329931	107.162	-44.1321	-51.4339	285.711	-163.506	203.243	-116.705	108.402	-93.9059	22.2	-136.018	2.98734	10.8565	89.0357	-121.947	77.6206
503	4	291.745	1.80934	3.11814	74.1804	75.5631	-93.1484	-176.118	-47.8505	152.132	52.6936	37.3275	59.0209	111.307	-207.207	127.08	-120.864	9.64846	-179.594	136.744	-114.433	0.326738	107.167	-44.1319	-51.6204	284.56	-162.353	201.243	-114.933	108.611	-93.8208	21.8567	-136	4.07096	9.81107	89.2791	-121.947	77.6206
503	5	291.298	1.81076	3.11786	73.8388	75.5176	-93.1484	-176.118	-47.8505	152.132	52.6936	37.3275	59.0209	111.307	-207.207	127.08	-120.864	9.64846	-179.594	136.744	-114.433	0.326738	107.167	-44.1319	-51.6183	282.678	-160.426	199.284	-112.933	108.532	-93.8352	21.9011	-136.214	4.71509	9.24672	89.5132	-122.181	77.4275
503	6	291.298	1.81076	3.11786	73.8388	75.5176	-93.1484	-176.118	-47.8505	152.132	52.6936	37.3275	59.0209	111.307	-207.207	127.08	-120.864	9.64846	-179.594	136.744	-114.433	0.326738	107.167	-44.1319	-51.6183	282.678	-160.426	199.284	-112.933	108.532	-93.8352	21.9011	-136.214	4.71509	9.24672	89.5132	-122.181	77.4275
504	1	291.498	1.80929	3.11818	74.0428	75.4717	-93.1438	-176.121	-47.8838	152.108	52.742	37.3137	59.0209	111.307	-207.207	127.08	-120.864	9.64846	-179.594	136.743	-114.433	0.326407	107.168	-44.1319	-51.4864	283.964	-161.714	201.284	-114.755	108.39	-93.8352	21.9011	-136.214	4.71509	9.24672	89.5132	-122.181	77.4275
504	2	290.814	1.81008	3.11804	73.8361	75.517	-93.1523	-176.151	-47.8417	152.115	52.7318	37.3021	59.0209	111.307	-207.207	127.08	-120.864	9.64846	-179.594	136.743	-114.433	0.326097	107.168	-44.1319	-51.6309	282.66	-160.398	199.284	-112.938	108.541	-93.8352	21.9011	-136.214	4.71509	9.24672	89.5132	-122.181	77.4275
504	3	295.223	1.80915	3.11867	74.3171	75.7512	-93.1523	-176.151	-47.8417	152.115	52.7318	37.3021	59.0209	111.307	-207.207	127.08	-120.864	9.64846	-180.418	136.272	-113.803	-1.01511	109.168	-44.0322	-51.518	283.773	-161.504	200.904	-114.427	108.417	-93.8522	22.0134	-136.285	4.39637	9.57385	89.4914	-122.181	77.4275
504	4	315.017	1.81626	3.12422	74.9214	76.515	-93.5635	-187.162	-39.9765	149.746	56.9426	34.7941	58.8271	111.259	-207.961	126.191	-120.065	9.20547	-181.538	135.568	-112.884	-2.92746	112.065	-43.8762	-51.616	282.981	-160.714	199.639	-113.285	108.527	-93.9552	22.8634	-136.725	2.31638	11.6061	89.2121	-122.135	77.553
504	5	314.692	1.8173	3.12382	74.6547	76.5187	-93.5635	-187.162	-39.9765	149.746	56.9426	34.7941	58.8271	111.259	-207.961	126.191	-120.065	9.20547	-181.538	135.568	-112.884	-2.92746	112.065	-43.8762	-51.7055	281.439	-159.156	197.639	-111.375	108.595	-93.9681	22.902	-136.852	2.65957	11.3072	89.3469	-122.252	77.464
504	6	314.692	1.8173	3.12382	74.6547	76.5187	-93.5635	-187.162	-39.9765	149.746	56.9426	34.7941	58.8271	111.259	-207.961	126.191	-120.065	9.20547	-181.538	135.568	-112.884	-2.92746	112.065	-43.8762	-51.7055	281.439	-159.156	197.639	-111.375	108.595	-93.9681	22.902	-136.852	2.65957	11.3072	89.3469	-122.252	77.464
505	1	291.747	1.79766	3.1326	74.4253	76.4008	-93.5598	-187.148	-40.0062	149.735	56.9645	34.7911	58.5643	109.259	-205.965	125.501	-119.598	8.0029	-181.538	135.568	-112.884	-2.92747	112.065	-43.8762	-51.721	281.29	-159.009	197.433	-111.185	108.612	-93.9681	22.902	-136.852	2.65957	11.3072	89.3469	-122.252	77.464
505	2	291.733	1.79673	3.13339	74.6637	76.3785	-93.5634	-187.164	-39.9873	149.739	56.9594	34.7864	58.5808	109.522	-206.332	125.545	-119.626	8.09312	-181.538	135.568	-112.884	-2.92747	112.065	-43.8762	-51.5835	282.657	-160.365	199.433	-113.021	108.458	-93.9681	22.902	-136.852	2.65957	11.3072	89.3469	-122.252	77.464
505	3	292.46	1.79774	3.13461	74.8869	76.5206	-93.5634	-187.164	-39.9873	149.739	56.9594	34.7864	58.6808	110.961	-208.332	125.804	-119.794	8.58766	-181.538	135.568	-112.884	-2.92747	112.065	-43.8762	-51.5582	282.904	-160.611	199.793	-113.352	108.431	-93.9704	22.9219	-136.866	2.60101	11.368	89.3444	-122.252	77.464
505	4	292.243	1.79889	3.13413	74.6591	76.5363	-93.5634	-187.164	-39.9873	149.739	56.9594	34.7864	58.686	111.049	-208.443	125.808	-119.793	8.62175	-181.538	135.568	-112.884	-2.92747	112.065	-43.8762	-51.7076	281.605	-159.314	197.793	-111.536	108.595	-93.9474	22.8079	-136.835	2.90602	11.0698	89.4049	-122.252	77.464
505	5	292.379	1.79792	3.1346	74.8229	76.46	-93.5634	-187.164	-39.9873	149.739	56.9594	34.7864	58.686	111.049	-208.443	125.808	-119.793	8.62175	-181.538	135.568	-112.884	-2.92747	112.065	-43.8762	-51.5381	282.828	-160.52	199.793	-113.319	108.39	-93.9552	22.8338	-136.919	3.13168	10.8738	89.491	-122.323	77.406
505	6	292.379	1.79792	3.1346	74.8229	76.46	-93.5634	-187.164	-39.9873	149.739	56.9594	34.7864	58.686	111.049	-208.443	125.808	-119.793	8.62175	-181.538	135.568	-112.884	-2.92747	112.065	-43.8762	-51.5381	282.828	-160.52	199.793	-113.319	108.39	-93.9552	22.8338	-136.919	3.13168	10.8738	89.491	-122.323	77.406
506	1	290.93	1.79607	3.13395	74.6521	76.3145	-93.5604	-187.151	-40.0123	149.729	56.9777	34.7839	58.5775	109.597	-206.443	125.52	-119.597	8.13207	-181.538	135.568	-112.884	-2.92747	112.065	-43.8762	-51.5326	282.881	-160.574	199.879	-113.397	108.384	-93.9552	22.8338	-136.919	3.13168	10.8738	89.491	-122.323	77.406
506	2	290.574	1.79721	3.13389	74.4834	76.39	-93.5645	-187.17	-39.9911	149.734	56.9721	34.7785	58.5958	109.876	-206.831	125.568	-119.628	8.22761	-181.538	135.568	-112.884	-2.92747	112.065	-43.8762	-51.6752	281.555	-159.244	197.879	-111.573	108.536	-93.9552	22.8338	-136.919	3.13168	10.8738	89.491	-122.323	77.406
506	3	291.586	1.79845	3.13502	74.64	76.5445	-93.5645	-187.17	-39.9911	149.734	56.9721	34.7785	58.6971	111.317	-208.831	125.83	-119.798	8.72098	-181.538	135.568	-112.884	-2.92747	112.065	-43.8762	-51.6941	281.376	-159.065	197.608	-111.326	108.557	-93.9566	22.8455	-136.928	3.09769	10.909	89.4894	-122.323	77.406
506	4	291.906	1.79779	3.13572	74.833	76.4709	-93.5645	-187.17	-39.9911	149.734	56.9721	34.7785	58.7102	111.581	-209.215	125.818	-119.769	8.8314	-181.538	135.568	-112.884	-2.92747	112.065	-43.8762	-51.5628	282.766	-160.451	199.608	-113.169	108.414	-93.9259	22.6954	-136.886	3.49496	10.5208	89.5682	-122.323	77.406
506	5	291.619	1.79888	3.13538	74.5941	76.4967	-93.5645	-187.17	-39.9911	149.734	56.9721	34.7785	58.7102	111.581	-209.215	125.818	-119.769	8.8314	-181.538	135.568	-112.884	-2.92747	112.065	-43.8762	-51.6659	281.267	-158.94	197.608	-111.282	108.504	-93.9307	22.7114	-136.944	3.65855	10.3784	89.6291	-122.388	77.3526
506	6	291.619	1.79888	3.13538	74.5941	76.4967	-93.5645	-187.17	-39.9911	149.734	56.9721	34.7785	58.7102	111.581	-209.215	125.818	-119.769	8.8314	-181.538	135.568	-112.884	-2.92747	112.065	-43.8762	-51.6659	281.267	-158.94	197.608	-111.282	108.504	-93.9307	22.7114	-136.944	3.65855	10.3784	89.6291	-122.388	77.3526
507	1	289.414	1.79704	3.13469	74.4127	76.352	-93.5595	-187.15	-40.0311	149.719	57.0014	34.7746	58.597	110.122	-207.215	125.51	-119.552	8.34334	-181.538	135.568	-112.884	-2.92747	112.065	-43.8762	-51.6659	281.267	-158.94	197.608	-111.282	108.504	-93.9307	22.7114	-136.944	3.65855	10.3784	89.6291	-122.388	77.3526
507	2	289.437	1.7959	3.1353	74.6189	76.3042	-93.5652	-187.175	-40.0018	149.725	56.9936	34.7672	58.5971	110.124	-207.217	125.511	-119.553	8.3441	-181.538	135.568	-112.884	-2.92747	112.065	-43.8762	-51.5271	282.63	-160.293	199.608	-113.117	108.349	-93.9307	22.7114	-136.944	3.65855	10.3784	89.6291	-122.388	77.3526
507	3	293.015	1.80071	3.13259	75.0006	76.4046	-93.6686	-187.814	-39.3673	149.817	56.8915	34.6523	58.6928	111.226	-208.322	125.757	-119.714	8.80452	-181.538	135.568	-112.884	-2.92747	112.065	-43.8762	-51.3855	284.005	-161.66	201.608	-114.956	108.196	-93.9486	22.8505	-137.04	3.25813	10.7923	89.6076	-122.388	77.3526
507	4	292.86	1.80184	3.13197	74.7161	76.3577	-93.6686	-187.814	-39.3673	149.817	56.8915	34.6523	58.6928	111.226	-208.322	125.757	-119.714	8.80452	-181.538	135.568	-112.884	-2.92747	112.065	-43.8762	-51.5524	282.779	-160.431	199.608	-113.163	108.38	-93.8937	22.5958	-136.982	3.95895	10.1102	89.7523	-122.388	77.3526
507	5	292.624	1.80289	3.13162	74.4828	76.3886	-93.6686	-187.814	-39.3673	149.817	56.8915	34.6523	58.6928	111.226	-208.322	125.757	-119.714	8.80452	-181.538	135.568	-112.884	-2.92747	112.065	-43.8762	-51.6564	281.282	-158.924	197.608	-111.277	108.471	-93.8966	22.6056	-137.023	4.07905	10.0053	89.7963	-122.443	77.3063
507	6	292.624	1.80289	3.13162	74.4828	76.3886	-93.6686	-187.814	-39.3673	149.817	56.8915	34.6523	58.6928	111.226	-208.322	125.757	-119.714	8.80452	-181.538	135.568	-112.884	-2.92747	112.065	-43.8762	-51.6564	281.282	-158.924	197.608	-111.277	108.471	-93.8966	22.6056	-137.023	4.07905	10.0053	89.7963	-122.443	77.3063
508	1	288.919	1.79948	3.13301	74.2909	76.2394	-93.666	-187.803	-39.3883	149.81	56.9063	34.6506	58.5643	109.498	-206.322	125.418	-119.483	8.22176	-181.538	135.568	-112.884	-2.92747	112.065	-43.8762	-51.6564	281.282	-158.924	197.608	-111.277	108.471	-93.8966	22.6056	-137.023	4.07905	10.0053	89.7963	-122.443	77.3063
508	2	288.824	1.79862	3.13442	74.6458	76.3293	-93.6763	-187.849	-39.3344	149.821	56.8921	34.6371	58.6092	110.193	-207.287	125.537	-119.559	8.4594	-181.538	135.568	-112.884	-2.92747	112.065	-43.8762	-51.5175	282.645	-160.277	199.608	-113.112	108.316	-93.9426	22.8285	-137.116	3.57318	10.5109	89.7162	-122.443	77.3063
508	3	297.536	1.81084	3.12969	74.8767	76.4699	-93.6763	-187.849	-39.3344	149.821	56.8921	34.6371	58.8082	112.189	-209.287	126.05	-119.896	9.41368	-181.538	135.568	-112.884	-2.92748	112.065	-43.8762	-51.5041	282.774	-160.406	199.796	-113.286	108.302	-93.9442	22.8416	-137.125	3.53557	10.5498	89.7142	-122.443	77.3063
508	4	297.399	1.81178	3.12919	74.6447	76.485	-93.6763	-187.849	-39.3344	149.821	56.8921	34.6371	58.8082	112.189	-209.287	126.05	-119.896	9.41368	-181.538	135.568	-112.884	-2.92776	112.065	-43.8761	-51.6557	281.474	-159.107	197.796	-111.47	108.468	-93.9237	22.7543	-137.113	3.79109	10.3026	89.77	-122.443	77.3063
508	5	297.632	1.81089	3.12973	74.8166	76.4161	-93.6763	-187.849	-39.3344	149.821	56.8921	34.6371	58.8082	112.189	-209.287	126.05	-119.896	9.41368	-181.538	135.568	-112.884	-2.92776	112.065	-43.8761	-51.4825	282.683	-160.3	199.796	-113.248	108.257	-93.9277	22.7669	-137.166	3.94637	10.167	89.8274	-122.503	77.2577
508	6	297.632	1.81089	3.12973	74.8166	76.4161	-93.6763	-187.849	-39.3344	149.821	56.8921	34.6371	58.8082	112.189	-209.287	126.05	-119.896	9.41368	-181.538	135.568	-112.884	-2.92776	112.065	-43.8761	-51.4825	282.683	-160.3	199.796	-113.248	108.257	-93.9277	22.7669	-137.166	3.94637	10.167	89.8274	-122.503	77.2577
509	1	295.853	1.80881	3.12905	74.663	76.2636	-93.6692	-187.819	-39.3918	149.8	56.9325	34.6323	58.6936	110.728	-207.287	125.738	-119.674	8.92702	-181.539	135.568	-112.884	-2.92783	112.065	-43.8761	-51.4638	282.861	-160.479	200.08	-113.506	108.238	-93.9277	22.7669	-137.166	3.94637	10.167	89.8274	-122.503	77.2577
509	2	295.048	1.80938	3.12903	74.5188	76.3764	-93.685	-187.892	-39.3078	149.817	56.9112	34.6115	58.6936	110.728	-207.287	125.738	-119.674	8.92702	-181.539	135.568	-112.884	-2.92789	112.065	-43.876	-51.608	281.54	-159.152	198.08	-111.684	108.391	-93.9703	22.9746	-137.253	3.47553	10.6378	89.7533	-122.503	77.2577
509	3	307.045	1.78596	3.10272	74.9735	76.9337	-95.5981	-196.855	-31.58	158.282	49.4927	32.8043	58.6738	110.533	-207.093	125.683	-119.636	8.83808	-181.879	134.568	-112.147	-2.40373	110.308	-43.307	-51.6225	281.441	-159.053	197.901	-111.524	108.406	-94.2474	24.4	-137.855	-0.261766	14.2691	89.1175	-122.399	77.3827
509	4	307.145	1.78491	3.10316	75.1577	76.8637	-95.5981	-196.855	-31.58	158.282	49.4927	32.8043	58.6738	110.533	-207.093	125.683	-119.636	8.83808	-181.879	134.568	-112.147	-2.40373	110.308	-43.307	-51.4902	282.824	-160.433	199.901	-113.365	108.264	-94.2357	24.347	-137.852	-0.0859978	14.0989	89.1564	-122.399	77.3827
509	5	306.759	1.78604	3.1028	74.8878	76.8651	-95.5981	-196.855	-31.58	158.282	49.4927	32.8043	58.6738	110.533	-207.093	125.683	-119.636	8.83808	-181.879	134.568	-112.147	-2.40373	110.308	-43.307	-51.5732	281.27	-158.861	197.901	-111.437	108.316	-94.2562	24.406	-138.001	0.27145	13.7893	89.3121	-122.547	77.2814
509	6	306.759	1.78604	3.1028	74.8878	76.8651	-95.5981	-196.855	-31.58	158.282	49.4927	32.8043	58.6738	110.533	-207.093	125.683	-119.636	8.83808	-181.879	134.568	-112.147	-2.40373	110.308	-43.307	-51.5732	281.27	-158.861	197.901	-111.437	108.316	-94.2562	24.406	-138.001	0.27145	13.7893	89.3121	-122.547	77.2814
510	1	305.424	1.78605	3.10209	74.6716	76.9091	-95.5577	-196.607	-31.8868	158.147	49.6712	32.8196	58.6738	110.533	-207.093	125.683	-119.636	8.83809	-181.879	134.568	-112.147	-2.40373	110.308	-43.307	-51.7293	279.819	-157.424	195.901	-109.591	108.489	-94.2562	24.406	-138.001	0.27145	13.7893	89.3121	-122.547	77.2814
510	2	305.787	1.78463	3.1032	74.9215	76.9086	-95.5993	-196.858	-31.6218	158.224	49.5876	32.7679	58.6738	110.534	-207.094	125.683	-119.636	8.83827	-181.879	134.568	-112.147	-2.40373	110.308	-43.307	-51.5922	281.208	-158.795	197.901	-111.433	108.332	-94.2828	24.5485	-138.065	-0.0562306	14.1203	89.2643	-122.547	77.2814
510	3	324.137	1.77267	3.12076	75.3486	77.2655	-95.5993	-196.858	-31.6218	158.224	49.5876	32.7679	58.8063	112.39	-209.094	126.025	-119.862	9.47063	-183.212	133.597	-110.876	-3.74014	111.642	-43.0926	-51.6076	281.066	-158.653	197.684	-111.236	108.349	-94.2834	24.5566	-138.072	-0.0811454	14.1465	89.264	-122.547	77.2814
510	4	323.298	1.77252	3.12049	75.1013	77.0083	-95.5993	-196.858	-31.6218	158.224	49.5876	32.7679	58.8063	112.39	-209.094	126.025	-119.862	9.47063	-182.413	134.012	-111.431	-2.40132	109.642	-43.2058	-51.5815	281.344	-158.93	198.083	-111.604	108.321	-94.2728	24.5083	-138.066	0.0729405	13.9967	89.2965	-122.547	77.2814
510	5	312.716	1.80341	3.09625	74.7387	76.7145	-95.5993	-196.858	-31.6218	158.224	49.5876	32.7679	58.8063	112.39	-209.094	126.025	-119.862	9.47063	-180.413	135.532	-113.395	-0.405705	107.645	-43.5268	-51.5736	281.398	-158.984	198.172	-111.683	108.311	-94.2735	24.5105	-138.072	0.0862137	13.9853	89.3023	-122.555	77.2758
510	6	312.716	1.80341	3.09625	74.7387	76.7145	-95.5993	-196.858	-31.6218	158.224	49.5876	32.7679	58.8063	112.39	-209.094	126.025	-119.862	9.47063	-180.413	135.532	-113.395	-0.405705	107.645	-43.5268	-51.5736	281.398	-158.984	198.172	-111.683	108.311	-94.2735	24.5105	-138.072	0.0862137	13.9853	89.3023	-122.555	77.2758
511	1	310.462	1.8016	3.09568	74.5814	76.5892	-95.5821	-196.753	-31.7526	158.166	49.6635	32.7746	58.6927	110.928	-207.094	125.716	-119.643	8.9856	-180.497	135.479	-113.327	-0.538674	107.845	-43.5172	-51.5736	281.398	-158.984	198.172	-111.683	108.311	-94.2735	24.5105	-138.072	0.0862137	13.9853	89.3023	-122.555	77.2758
511	2	310.777	1.8004	3.09651	74.8276	76.5825	-95.6	-196.862	-31.638	158.199	49.6275	32.7523	58.6927	110.928	-207.094	125.716	-119.643	8.9856	-180.545	135.45	-113.29	-0.620874	107.97	-43.5119	-51.4321	282.75	-160.33	200.172	-113.514	108.156	-94.2874	24.5855	-138.106	-0.086293	14.1596	89.2773	-122.555	77.2758
511	3	311.382	1.79989	3.09711	75.17	76.8151	-95.6	-196.862	-31.638	158.199	49.6275	32.7523	58.6927	110.928	-207.094	125.716	-119.643	8.9856	-181.36	134.987	-112.677	-1.95569	109.97	-43.4128	-51.393	283.128	-160.705	200.715	-114.014	108.114	-94.2909	24.6302	-138.143	-0.224277	14.3047	89.2755	-122.555	77.2758
511	4	312.085	1.80004	3.09769	75.3142	77.038	-95.6	-196.862	-31.638	158.199	49.6275	32.7523	58.6927	110.928	-207.094	125.716	-119.643	8.9856	-182.176	134.483	-112.026	-3.27478	111.97	-43.3138	-51.4754	282.5	-160.077	199.719	-113.118	108.204	-94.277	24.5806	-138.159	-0.0180551	14.1082	89.3285	-122.555	77.2758
511	5	311.9	1.80102	3.09727	75.0593	77.0487	-95.6	-196.862	-31.638	158.199	49.6275	32.7523	58.6927	110.928	-207.094	125.716	-119.643	8.9856	-182.176	134.483	-112.026	-3.27478	111.97	-43.3138	-51.5722	281	-158.563	197.719	-111.21	108.279	-94.2927	24.622	-138.274	0.272382	13.8552	89.4557	-122.677	77.1964
511	6	311.9	1.80102	3.09727	75.0593	77.0487	-95.6	-196.862	-31.638	158.199	49.6275	32.7523	58.6927	110.928	-207.094	125.716	-119.643	8.9856	-182.176	134.483	-112.026	-3.27478	111.97	-43.3138	-51.5722	281	-158.563	197.719	-111.21	108.279	-94.2927	24.622	-138.274	0.272382	13.8552	89.4557	-122.677	77.1964
512	1	310.646	1.80136	3.09654	74.7868	76.8194	-95.5894	-196.797	-31.7179	158.164	49.6739	32.7564	58.6927	110.928	-207.094	125.716	-119.643	8.9856	-181.367	134.941	-112.628	-1.93342	109.97	-43.4212	-51.5722	281	-158.563	197.719	-111.21	108.279	-94.2927	24.622	-138.274	0.272382	13.8552	89.4557	-122.677	77.1964
512	2	311.061	1.80025	3.09742	75.0545	76.8251	-95.6049	-196.891	-31.6188	158.193	49.6428	32.7371	58.6927	110.928	-207.094	125.716	-119.643	8.9856	-181.55	134.833	-112.489	-2.23734	110.429	-43.3989	-51.431	282.358	-159.914	199.719	-113.043	108.123	-94.2927	24.622	-138.274	0.272382	13.8552	89.4557	-122.677	77.1964
512	3	317.563	1.77655	3.11068	75.4296	77.106	-95.6049	-196.891	-31.6188	158.193	49.6428	32.7371	58.6927	110.928	-207.094	125.716	-119.643	8.9856	-182.957	134.021	-111.423	-4.23734	112.423	-43.22	-51.4101	282.558	-160.113	200.01	-113.31	108.101	-94.294	24.6373	-138.286	0.225542	13.9043	89.455	-122.677	77.1964
512	4	316.461	1.77709	3.1102	75.0507	76.8669	-95.6049	-196.891	-31.6188	158.193	49.6428	32.7371	58.6927	110.928	-207.094	125.716	-119.643	8.9856	-182.158	134.41	-111.952	-2.89607	110.423	-43.3358	-51.4733	282.031	-159.585	199.193	-112.57	108.169	-94.2782	24.5667	-138.28	0.455285	13.6818	89.505	-122.677	77.1964
512	5	317.993	1.777	3.10876	74.671	76.6547	-95.6049	-196.891	-31.6188	158.193	49.6428	32.7371	58.6927	110.928	-207.094	125.716	-119.643	8.9856	-182.158	134.41	-111.952	-2.89607	110.423	-43.3358	-51.5967	281.16	-158.711	198.352	-111.719	108.294	-94.3844	24.8793	-139.101	2.45529	11.9496	90.3608	-123.146	76.8686
512	6	317.993	1.777	3.10876	74.671	76.6547	-95.6049	-196.891	-31.6188	158.193	49.6428	32.7371	58.6927	110.928	-207.094	125.716	-119.643	8.9856	-182.158	134.41	-111.952	-2.89607	110.423	-43.3358	-51.5967	281.16	-158.711	198.352	-111.719	108.294	-94.3844	24.8793	-139.101	2.45529	11.9496	90.3608	-123.146	76.8686
513	1	310.712	1.80919	3.09182	74.2804	76.3717	-95.5898	-196.799	-31.7332	158.142	49.7089	32.743	58.6927	110.928	-207.094	125.716	-119.643	8.9856	-180.217	135.524	-113.409	-0.898412	108.423	-43.5882	-51.6203	280.943	-158.497	198.047	-111.438	108.32	-94.3844	24.8793	-139.101	2.45529	11.9496	90.3608	-123.146	76.8686
513	2	310.937	1.80783	3.09286	74.5683	76.408	-95.6206	-196.986	-31.5359	158.199	49.647	32.7047	58.6927	110.928	-207.094	125.716	-119.643	8.9856	-180.288	135.482	-113.355	-1.01872	108.605	-43.5803	-51.4771	282.296	-159.844	200.047	-113.269	108.164	-94.4213	25.0718	-139.188	2.0248	12.3825	90.2969	-123.146	76.8686
513	3	311.59	1.80725	3.09354	74.9101	76.64	-95.6206	-196.986	-31.5359	158.199	49.647	32.7047	58.6927	110.928	-207.094	125.716	-119.643	8.9856	-181.103	135.018	-112.741	-2.35074	110.605	-43.4805	-51.4377	282.667	-160.214	200.588	-113.766	108.122	-94.4261	25.1163	-139.222	1.89511	12.5175	90.2924	-123.146	76.8686
513	4	318.196	1.7727	3.11237	75.2095	76.8993	-95.6206	-196.986	-31.5359	158.199	49.647	32.7047	58.6681	110.648	-206.808	125.62	-119.564	8.90526	-183.103	133.81	-111.165	-4.34767	112.604	-43.2261	-51.4534	282.547	-160.093	200.397	-113.594	108.139	-94.4173	25.0855	-139.229	2.01422	12.4044	90.3231	-123.146	76.8686
513	5	318.795	1.77379	3.11217	75.1355	77.0674	-95.6206	-196.986	-31.5359	158.199	49.647	32.7047	58.6681	110.648	-206.808	125.62	-119.564	8.90526	-183.632	133.582	-110.846	-5.24823	113.939	-43.1465	-51.5415	280.992	-158.518	198.397	-111.675	108.195	-94.4277	25.1183	-139.326	2.26133	12.1906	90.423	-123.26	76.7817
513	6	318.795	1.77379	3.11217	75.1355	77.0674	-95.6206	-196.986	-31.5359	158.199	49.647	32.7047	58.6681	110.648	-206.808	125.62	-119.564	8.90526	-183.632	133.582	-110.846	-5.24823	113.939	-43.1465	-51.5415	280.992	-158.518	198.397	-111.675	108.195	-94.4277	25.1183	-139.326	2.26133	12.1906	90.423	-123.26	76.7817
514	1	317.105	1.77411	3.11268	75.0824	77.085	-95.5769	-196.718	-31.8664	158.055	49.837	32.7224	58.7673	112.086	-208.808	125.865	-119.719	9.39813	-183.185	133.817	-111.159	-4.47716	112.777	-43.2121	-51.592	280.536	-158.064	197.754	-111.084	108.25	-94.4277	25.1183	-139.326	2.26133	12.1906	90.423	-123.26	76.7817
514	2	315.302	1.77209	3.11229	74.9319	76.8993	-95.577	-196.719	-31.8656	158.055	49.8367	32.7222	58.654	110.633	-206.808	125.578	-119.525	8.90922	-183.041	133.897	-111.267	-4.25109	112.437	-43.2327	-51.5462	280.967	-158.493	198.39	-111.666	108.2	-94.4354	25.159	-139.345	2.17064	12.2818	90.4097	-123.26	76.7817
514	3	314.901	1.77374	3.11221	74.71	76.8465	-95.577	-196.719	-31.8656	158.055	49.8367	32.7222	58.7428	111.885	-208.543	125.807	-119.677	9.33607	-182.236	134.371	-111.88	-2.93197	110.437	-43.3404	-51.6376	280.15	-157.671	197.137	-110.529	108.298	-94.4402	25.2066	-139.381	2.03378	12.4245	90.4051	-123.26	76.7817
514	4	306.217	1.80173	3.09555	74.3666	76.5503	-95.577	-196.719	-31.8656	158.055	49.8367	32.7222	58.7467	111.949	-208.635	125.812	-119.677	9.36063	-180.434	135.386	-113.213	-0.931966	108.439	-43.5775	-51.6299	280.237	-157.758	197.26	-110.642	108.29	-94.4322	25.1688	-139.373	2.14263	12.3187	90.4275	-123.26	76.7817
514	5	305.715	1.80189	3.09453	74.1046	76.321	-95.577	-196.719	-31.8656	158.055	49.8367	32.7222	58.7467	111.949	-208.635	125.812	-119.677	9.36063	-179.605	135.982	-113.963	0.370652	106.439	-43.6661	-51.6158	280.305	-157.825	197.389	-110.752	108.271	-94.4332	25.1716	-139.382	2.16745	12.2971	90.4375	-123.279	76.7681
514	6	305.715	1.80189	3.09453	74.1046	76.321	-95.577	-196.719	-31.8656	158.055	49.8367	32.7222	58.7467	111.949	-208.635	125.812	-119.677	9.36063	-179.605	135.982	-113.963	0.370652	106.439	-43.6661	-51.6158	280.305	-157.825	197.389	-110.752	108.271	-94.4332	25.1716	-139.382	2.16745	12.2971	90.4375	-123.279	76.7681
515	1	303.82	1.80011	3.09388	73.921	76.1887	-95.5612	-196.622	-31.9851	158.002	49.9063	32.7283	58.6363	110.493	-206.635	125.516	-119.472	8.87376	-179.65	135.953	-113.926	0.300504	106.545	-43.6612	-51.6262	280.212	-157.733	197.267	-110.639	108.283	-94.4332	25.1716	-139.382	2.16745	12.2971	90.4375	-123.279	76.7681
515	2	304.337	1.80002	3.09568	74.2786	76.3149	-95.5657	-196.65	-31.9562	158.011	49.8972	32.7226	58.7325	111.935	-208.635	125.769	-119.637	9.36465	-179.717	135.912	-113.875	0.18358	106.722	-43.6544	-51.5197	281.23	-158.744	198.759	-112.007	108.165	-94.4332	25.1716	-139.382	2.16745	12.2971	90.4375	-123.279	76.7681
515	3	303.098	1.79836	3.09465	74.0649	76.1961	-95.5657	-196.65	-31.9562	158.011	49.8972	32.7226	58.6255	110.483	-206.635	125.494	-119.453	8.87665	-179.757	135.889	-113.844	0.117996	106.82	-43.6497	-51.5624	280.846	-158.358	198.36	-111.609	108.211	-94.435	25.189	-139.395	2.11732	12.3493	90.4357	-123.279	76.7681
515	4	303.605	1.79724	3.09576	74.3802	76.23	-95.5657	-196.65	-31.9562	158.011	49.8972	32.7226	58.6255	110.483	-206.635	125.494	-119.453	8.87665	-180.202	135.562	-113.435	-0.575099	107.889	-43.6051	-51.4257	282.216	-159.731	200.36	-113.447	108.067	-94.4135	25.1057	-139.402	2.40717	12.0723	90.5066	-123.279	76.7681
515	5	303.091	1.79765	3.09451	74.0709	76.0108	-95.5657	-196.65	-31.9562	158.011	49.8972	32.7226	58.6255	110.483	-206.635	125.494	-119.453	8.87665	-179.367	136.186	-114.215	0.722075	105.889	-43.6906	-51.4414	281.974	-159.485	200.04	-113.142	108.079	-94.4145	25.1087	-139.412	2.43503	12.0481	90.5177	-123.303	76.7504
515	6	303.091	1.79765	3.09451	74.0709	76.0108	-95.5657	-196.65	-31.9562	158.011	49.8972	32.7226	58.6255	110.483	-206.635	125.494	-119.453	8.87665	-179.367	136.186	-114.215	0.722075	105.889	-43.6906	-51.4414	281.974	-159.485	200.04	-113.142	108.079	-94.4145	25.1087	-139.412	2.43503	12.0481	90.5177	-123.303	76.7504
516	1	302.951	1.79763	3.09577	74.3425	76.1663	-95.5389	-196.487	-32.1588	157.921	50.0155	32.7327	58.7234	111.919	-208.635	125.733	-119.602	9.37018	-179.485	136.11	-114.118	0.542214	106.161	-43.6783	-51.4005	282.345	-159.86	200.638	-113.683	108.037	-94.4145	25.1087	-139.412	2.43503	12.0481	90.5177	-123.303	76.7504
516	2	301.23	1.79625	3.09518	74.0984	76.0763	-95.5416	-196.503	-32.1418	157.926	50.0102	32.7293	58.6116	110.468	-206.635	125.45	-119.411	8.88102	-179.506	136.097	-114.101	0.504532	106.218	-43.6762	-51.4701	281.739	-159.25	199.712	-112.841	108.108	-94.4306	25.1934	-139.451	2.24667	12.2376	90.49	-123.303	76.7504
516	3	302.011	1.79738	3.09688	74.4342	76.2606	-95.5416	-196.503	-32.1418	157.926	50.0102	32.7293	58.7134	111.909	-208.635	125.712	-119.585	9.37333	-179.659	136.011	-113.987	0.253931	106.592	-43.6582	-51.3983	282.395	-159.905	200.478	-113.609	108.032	-94.4341	25.225	-139.475	2.15554	12.3323	90.4867	-123.303	76.7504
516	4	302.142	1.79816	3.09695	74.3325	76.3805	-95.5416	-196.503	-32.1418	157.926	50.0102	32.7293	58.7134	111.909	-208.635	125.712	-119.585	9.37333	-180.113	135.674	-113.565	-0.450728	107.68	-43.6133	-51.5608	281.12	-158.627	198.478	-111.804	108.208	-94.4056	25.1155	-139.484	2.53697	11.968	90.5801	-123.303	76.7504
516	5	301.712	1.7982	3.09585	74.1034	76.1437	-95.5416	-196.503	-32.1418	157.926	50.0102	32.7293	58.7134	111.909	-208.635	125.712	-119.585	9.37333	-179.276	136.308	-114.357	0.844185	105.68	-43.6977	-51.5218	281.401	-158.906	198.932	-112.209	108.162	-94.4066	25.1183	-139.494	2.56384	11.9446	90.5908	-123.325	76.7337
516	6	301.712	1.7982	3.09585	74.1034	76.1437	-95.5416	-196.503	-32.1418	157.926	50.0102	32.7293	58.7134	111.909	-208.635	125.712	-119.585	9.37333	-179.276	136.308	-114.357	0.844185	105.68	-43.6977	-51.5218	281.401	-158.906	198.932	-112.209	108.162	-94.4066	25.1183	-139.494	2.56384	11.9446	90.5908	-123.325	76.7337
517	1	299.867	1.7959	3.09457	73.8881	76.0123	-95.527	-196.415	-32.2521	157.877	50.0749	32.7346	58.6031	110.453	-206.635	125.418	-119.381	8.88633	-179.317	136.282	-114.324	0.782497	105.773	-43.6935	-51.5863	281.083	-158.589	198.62	-111.896	108.231	-94.4066	25.1183	-139.494	2.56384	11.9446	90.5908	-123.325	76.7337
517	2	300.199	1.7957	3.09643	74.2773	76.1178	-95.5335	-196.454	-32.2107	157.889	50.062	32.7265	58.6746	111.526	-208.124	125.605	-119.503	9.2518	-179.342	136.266	-114.304	0.737239	105.842	-43.691	-51.4341	282.484	-159.988	200.62	-113.804	108.068	-94.4279	25.2303	-139.546	2.31531	12.1946	90.5542	-123.325	76.7337
517	3	284.059	1.77479	3.09933	74.0994	75.9917	-95.5335	-196.454	-32.2107	157.889	50.062	32.7265	58.4649	109.526	-206.127	125.067	-119.144	8.28047	-179.371	136.25	-114.282	0.690343	105.912	-43.6877	-51.4248	282.572	-160.075	200.746	-113.919	108.058	-94.4296	25.2461	-139.557	2.27013	12.2416	90.5525	-123.325	76.7337
517	4	284.132	1.77576	3.0994	73.9724	76.085	-95.5335	-196.454	-32.2107	157.889	50.062	32.7265	58.4649	109.526	-206.127	125.067	-119.144	8.28047	-179.8	135.921	-113.874	0.0299007	106.936	-43.647	-51.5873	281.309	-158.809	198.746	-112.116	108.234	-94.3923	25.0646	-139.519	2.78329	11.7435	90.6608	-123.325	76.7337
517	5	282.783	1.77604	3.0991	73.8759	75.8358	-95.5335	-196.454	-32.2107	157.889	50.062	32.7265	58.4649	109.526	-206.127	125.067	-119.144	8.28047	-178.954	136.593	-114.707	1.3168	104.936	-43.7275	-51.4188	282.595	-160.09	200.094	-113.447	108.043	-94.3934	25.0679	-139.53	2.81195	11.7187	90.672	-123.359	76.7071
517	6	282.783	1.77604	3.0991	73.8759	75.8358	-95.5335	-196.454	-32.2107	157.889	50.062	32.7265	58.4649	109.526	-206.127	125.067	-119.144	8.28047	-178.954	136.593	-114.707	1.3168	104.936	-43.7275	-51.4188	282.595	-160.09	200.094	-113.447	108.043	-94.3934	25.0679	-139.53	2.81195	11.7187	90.672	-123.359	76.7071
518	1	282.724	1.77653	3.10025	74.0811	75.9991	-95.5122	-196.326	-32.3715	157.818	50.1567	32.7341	58.5585	110.956	-208.127	125.288	-119.275	8.77652	-179.05	136.531	-114.626	1.17254	105.154	-43.7178	-51.4188	282.595	-160.09	200.094	-113.447	108.043	-94.3934	25.0679	-139.53	2.81195	11.7187	90.672	-123.359	76.7071
518	2	294.62	1.76569	3.10624	76.0536	78.156	-95.8029	-198.782	-30.1287	158.201	49.8648	32.2974	58.3884	109.688	-207.14	124.856	-118.984	8.01449	-180.733	135.686	-113.447	-1.44074	109.191	-43.4227	-51.4922	281.953	-159.446	199.175	-112.599	108.121	-94.6167	27.3853	-140.579	-10.5904	23.5581	96.5135	-130.267	78.2534
518	3	293.888	1.77166	3.10742	76.3793	78.3015	-95.8029	-198.782	-30.1287	158.201	49.8648	32.2974	58.5163	111.513	-209.14	125.183	-119.196	8.63935	-180.774	135.662	-113.416	-1.5065	109.29	-43.4177	-51.2988	282.841	-160.333	200.057	-113.483	107.913	-94.6166	27.386	-140.58	-10.5927	23.5607	96.5138	-130.267	78.2534
518	4	293.59	1.77335	3.10827	76.3938	78.5097	-95.8029	-198.782	-30.1287	158.201	49.8648	32.2974	58.5273	111.963	-209.827	125.056	-119.037	8.8619	-181.403	135.254	-112.892	-2.51045	110.82	-43.3444	-51.4531	281.552	-159.044	198.057	-111.671	108.082	-94.6062	27.3027	-140.597	-10.2043	23.1832	96.6029	-130.267	78.2534
518	5	292.875	1.77418	3.10851	76.0438	78.4059	-95.8029	-198.782	-30.1287	158.201	49.8648	32.2974	58.5273	111.963	-209.827	125.056	-119.037	8.8619	-181.403	135.254	-112.892	-2.51045	110.82	-43.3444	-51.3186	279.966	-157.405	196.462	-109.671	107.764	-94.7147	27.4799	-141.033	-9.13275	22.2227	97.2548	-131.074	77.9448
518	6	292.875	1.77418	3.10851	76.0438	78.4059	-95.8029	-198.782	-30.1287	158.201	49.8648	32.2974	58.5273	111.963	-209.827	125.056	-119.037	8.8619	-181.403	135.254	-112.892	-2.51045	110.82	-43.3444	-51.3186	279.966	-157.405	196.462	-109.671	107.764	-94.7147	27.4799	-141.033	-9.13275	22.2227	97.2548	-131.074	77.9448
519	1	276.485	1.77238	3.10788	75.8611	78.2598	-95.776	-198.608	-30.3291	158.119	49.9669	32.3139	58.4116	110.498	-207.827	124.738	-118.811	8.37668	-181.405	135.253	-112.891	-2.51196	110.822	-43.3442	-51.3186	279.966	-157.405	196.462	-109.671	107.764	-94.7147	27.4799	-141.033	-9.13275	22.2227	97.2548	-131.074	77.9448
519	2	266.532	1.74984	3.12978	76.3424	78.5983	-95.811	-198.912	-30.0439	158.193	49.8998	32.2717	58.4189	112.872	-211.388	125.187	-118.947	8.72656	-181.419	135.243	-112.877	-2.52618	110.836	-43.3419	-51.2751	280.741	-158.188	197.267	-110.397	107.717	-94.7369	27.6881	-141.141	-9.65939	22.745	97.2037	-131.104	77.9937
519	3	263.798	1.74921	3.12876	76.1078	78.4819	-95.811	-198.912	-30.0439	158.193	49.8998	32.2717	58.305	111.409	-209.388	124.897	-118.752	8.24437	-181.419	135.243	-112.877	-2.52619	110.836	-43.3419	-51.323	280.311	-157.753	196.596	-109.79	107.769	-94.7344	27.7074	-141.169	-9.7211	22.8137	97.2112	-131.104	77.9937
519	4	262.968	1.75043	3.13109	76.3561	78.4497	-95.811	-198.912	-30.0439	158.193	49.8998	32.2717	58.3453	112.731	-211.388	124.584	-118.348	8.88315	-181.419	135.243	-112.877	-2.5262	110.836	-43.3419	-51.2093	281.63	-159.071	198.429	-111.491	107.65	-94.7092	27.4499	-141.111	-8.85522	21.9614	97.3846	-131.104	77.9937
519	5	262.622	1.7499	3.13222	76.5311	78.381	-95.811	-198.912	-30.0439	158.193	49.8998	32.2717	58.3453	112.731	-211.388	124.584	-118.348	8.88315	-181.419	135.243	-112.877	-2.5262	110.836	-43.3419	-50.9124	282.932	-160.345	200.429	-113.256	107.243	-94.7277	27.493	-141.202	-8.66702	21.7963	97.4932	-131.344	77.885
519	6	262.622	1.7499	3.13222	76.5311	78.381	-95.811	-198.912	-30.0439	158.193	49.8998	32.2717	58.3453	112.731	-211.388	124.584	-118.348	8.88315	-181.419	135.243	-112.877	-2.5262	110.836	-43.3419	-50.9124	282.932	-160.345	200.429	-113.256	107.243	-94.7277	27.493	-141.202	-8.66702	21.7963	97.4932	-131.344	77.885
520	1	257.212	1.74761	3.13151	76.3694	78.2209	-95.7549	-198.546	-30.4618	158.023	50.1109	32.3068	58.2194	111.254	-209.388	124.224	-118.081	8.40234	-181.419	135.243	-112.877	-2.52623	110.836	-43.3419	-50.894	283.103	-160.52	200.718	-113.516	107.225	-94.7277	27.493	-141.202	-8.66702	21.7963	97.4932	-131.344	77.885
520	2	255.705	1.74712	3.13078	76.0159	78.1434	-95.7549	-198.546	-30.4618	158.023	50.1109	32.3068	58.1187	109.982	-207.635	123.972	-117.912	7.97296	-181.419	135.243	-112.877	-2.52624	110.836	-43.3419	-51.0418	281.793	-159.198	198.718	-111.699	107.378	-94.7277	27.493	-141.202	-8.66702	21.7963	97.4932	-131.344	77.885
520	3	275.754	1.73015	3.16426	76.3716	78.4439	-95.7584	-198.571	-30.4376	158.03	50.1037	32.3028	58.1189	109.984	-207.638	123.972	-117.912	7.97393	-183.414	133.702	-110.894	-4.52624	112.833	-43.0014	-51.0693	281.639	-159.044	198.563	-111.544	107.408	-94.7263	27.5061	-141.22	-8.70841	21.8421	97.4977	-131.344	77.885
520	4	296.106	1.72344	3.13234	76.9096	78.5854	-94.3499	-188.998	-40.5081	153.874	54.7365	33.7115	58.0786	109.477	-207.125	123.867	-117.843	7.77389	-181.157	135.044	-112.639	-0.683739	107.16	-43.2952	-50.8551	284.062	-161.477	200.806	-113.724	107.167	-95.0024	30.8755	-142.627	-23.5221	36.2054	97.7156	-132.764	78.827
520	5	294.626	1.72314	3.13135	76.6766	78.3619	-94.3499	-188.998	-40.5081	153.874	54.7365	33.7115	58.0786	109.477	-207.125	123.867	-117.843	7.77389	-180.36	135.666	-113.409	0.634376	105.16	-43.3721	-50.8252	284.255	-161.67	201.092	-113.957	107.128	-95.0067	30.8728	-142.629	-23.4931	36.1765	97.7403	-132.824	78.8177
520	6	294.626	1.72314	3.13135	76.6766	78.3619	-94.3499	-188.998	-40.5081	153.874	54.7365	33.7115	58.0786	109.477	-207.125	123.867	-117.843	7.77389	-180.36	135.666	-113.409	0.634376	105.16	-43.3721	-50.8252	284.255	-161.67	201.092	-113.957	107.128	-95.0067	30.8728	-142.629	-23.4931	36.1765	97.7403	-132.824	78.8177
521	1	231.899	1.72394	3.13254	76.8575	78.5065	-94.3445	-188.973	-40.5492	153.853	54.7676	33.7101	58.1773	110.912	-209.125	124.107	-117.991	8.26746	-180.385	135.65	-113.388	0.595306	105.219	-43.3692	-50.8252	284.255	-161.67	201.092	-113.957	107.128	-95.0067	30.8728	-142.629	-23.4931	36.1765	97.7403	-132.824	78.8177
521	2	228.577	1.72301	3.13204	76.5107	78.4084	-94.3523	-189.01	-40.5063	153.864	54.7547	33.6997	58.0647	109.463	-207.125	123.823	-117.802	7.77725	-180.389	135.647	-113.385	0.58841	105.23	-43.3689	-50.9513	283.114	-160.518	199.347	-112.371	107.259	-95.0072	30.9067	-142.657	-23.5699	36.2593	97.7377	-132.824	78.8177
521	3	231.014	1.7239	3.13324	76.7422	78.5525	-94.3523	-189.01	-40.5063	153.864	54.7547	33.6997	58.167	110.902	-209.125	124.085	-117.974	8.27083	-180.44	135.618	-113.346	0.504811	105.354	-43.3628	-50.9232	283.391	-160.794	199.749	-112.742	107.228	-95.004	30.9148	-142.675	-23.5921	36.2862	97.7454	-132.824	78.8177
521	4	230.813	1.72504	3.13281	76.5495	78.601	-94.3523	-189.01	-40.5063	153.864	54.7547	33.6997	58.167	110.902	-209.125	124.085	-117.974	8.27083	-180.449	135.612	-113.338	0.490836	105.376	-43.3619	-51.0714	282.089	-159.492	197.749	-110.927	107.392	-95.0063	30.8856	-142.662	-23.4779	36.1712	97.7637	-132.824	78.8177
521	5	230.842	1.72597	3.13258	76.3535	78.6502	-94.3523	-189.01	-40.5063	153.864	54.7547	33.6997	58.167	110.902	-209.125	124.085	-117.974	8.27083	-180.449	135.612	-113.338	0.490836	105.376	-43.3619	-51.1849	280.739	-158.144	195.749	-109.026	107.498	-95.0103	30.8832	-142.664	-23.4507	36.144	97.7868	-132.892	78.8067
521	6	230.842	1.72597	3.13258	76.3535	78.6502	-94.3523	-189.01	-40.5063	153.864	54.7547	33.6997	58.167	110.902	-209.125	124.085	-117.974	8.27083	-180.449	135.612	-113.338	0.490836	105.376	-43.3619	-51.1849	280.739	-158.144	195.749	-109.026	107.498	-95.0103	30.8832	-142.664	-23.4507	36.144	97.7868	-132.892	78.8067
522	1	227.863	1.72426	3.132	76.1777	78.5106	-94.3478	-188.989	-40.5408	153.847	54.7808	33.6985	58.0559	109.448	-207.125	123.79	-117.771	7.78241	-180.45	135.611	-113.337	0.4899	105.377	-43.3619	-51.1849	280.739	-158.144	195.749	-109.026	107.498	-95.0103	30.8832	-142.664	-23.4507	36.144	97.7868	-132.892	78.8067
522	2	227.657	1.72304	3.13283	76.3896	78.4703	-94.3619	-189.056	-40.4638	153.867	54.7577	33.6798	58.0613	109.527	-207.235	123.804	-117.78	7.80944	-180.455	135.608	-113.333	0.480662	105.391	-43.3613	-51.0521	282.135	-159.522	197.749	-110.87	107.344	-95.0103	30.8832	-142.664	-23.4507	36.144	97.7868	-132.892	78.8067
522	3	230.218	1.72524	3.13359	76.4728	78.6554	-94.3885	-189.217	-40.3004	153.9	54.7214	33.6518	58.1639	110.967	-209.235	124.066	-117.951	8.30278	-180.508	135.578	-113.293	0.393991	105.521	-43.3551	-51.1305	281.381	-158.766	196.612	-109.834	107.431	-95.0035	30.901	-142.704	-23.4994	36.2029	97.8037	-132.892	78.8067
522	4	230.242	1.72419	3.13394	76.6819	78.6106	-94.3885	-189.217	-40.3004	153.9	54.7214	33.6518	58.1639	110.967	-209.235	124.066	-117.951	8.30278	-180.523	135.566	-113.279	0.370023	105.558	-43.3535	-51.0068	282.81	-160.19	198.612	-111.687	107.297	-95.0071	30.8524	-142.682	-23.3116	36.0138	97.8337	-132.892	78.8067
522	5	226.957	1.72491	3.13833	76.9621	78.5845	-94.3885	-189.217	-40.3004	153.9	54.7214	33.6518	58.1639	110.967	-209.235	124.066	-117.951	8.30278	-180.523	135.566	-113.279	0.370023	105.558	-43.3535	-50.3473	284.81	-162.19	200.609	-113.672	106.557	-95.0087	30.8516	-142.683	-23.301	36.0032	97.8427	-132.938	78.7992
522	6	226.957	1.72491	3.13833	76.9621	78.5845	-94.3885	-189.217	-40.3004	153.9	54.7214	33.6518	58.1639	110.967	-209.235	124.066	-117.951	8.30278	-180.523	135.566	-113.279	0.370023	105.558	-43.3535	-50.3473	284.81	-162.19	200.609	-113.672	106.557	-95.0087	30.8516	-142.683	-23.301	36.0032	97.8427	-132.938	78.7992
523	1	223.844	1.72318	3.13775	76.7877	78.4447	-94.3834	-189.194	-40.3391	153.881	54.7505	33.6506	58.0522	109.512	-207.235	123.768	-117.746	7.81461	-180.524	135.565	-113.278	0.368314	105.56	-43.3534	-50.3473	284.81	-162.19	200.609	-113.672	106.557	-95.0087	30.8516	-142.683	-23.301	36.0032	97.8427	-132.938	78.7992
523	2	223.26	1.72395	3.13808	76.604	78.5059	-94.4067	-189.304	-40.2116	153.914	54.712	33.6198	58.0602	109.631	-207.4	123.789	-117.759	7.8551	-180.527	135.564	-113.276	0.363972	105.567	-43.3532	-50.487	283.49	-160.861	198.609	-111.851	106.705	-95.0099	30.9387	-142.755	-23.4973	36.2149	97.8359	-132.938	78.7992
523	3	223.569	1.72464	3.13906	76.9064	78.5162	-94.4579	-189.615	-39.897	153.978	54.6414	33.566	58.0777	109.875	-207.732	123.834	-117.788	7.93872	-180.571	135.539	-113.243	0.291639	105.675	-43.3479	-50.3018	285.382	-162.742	200.604	-113.851	106.499	-95.0014	30.9611	-142.804	-23.5569	36.2871	97.8567	-132.938	78.7992
523	4	223.536	1.72242	3.14784	76.6484	78.5896	-94.5348	-191.501	-38.2748	153.768	54.9712	33.2777	57.8632	108.086	-206.081	123.011	-117.113	7.2366	-180.799	135.379	-113.043	-0.0539003	106.212	-43.3171	-50.4251	284.355	-161.716	198.974	-112.378	106.639	-94.8491	32.051	-144.659	-25.4981	38.3504	101.775	-136.19	78.7947
523	5	221.333	1.72197	3.14672	76.4314	78.3637	-94.5348	-191.501	-38.2748	153.768	54.9712	33.2777	57.8632	108.086	-206.081	123.011	-117.113	7.2366	-180.013	136.044	-113.856	1.26715	104.212	-43.3831	-50.3909	284.664	-162.024	199.419	-112.77	106.597	-94.8493	32.0506	-144.659	-25.4967	38.349	101.776	-136.229	78.7911
523	6	221.333	1.72197	3.14672	76.4314	78.3637	-94.5348	-191.501	-38.2748	153.768	54.9712	33.2777	57.8632	108.086	-206.081	123.011	-117.113	7.2366	-180.013	136.044	-113.856	1.26715	104.212	-43.3831	-50.3909	284.664	-162.024	199.419	-112.77	106.597	-94.8493	32.0506	-144.659	-25.4967	38.349	101.776	-136.229	78.7911
524	1	222.389	1.72124	3.14785	76.7057	78.4774	-94.5013	-191.327	-38.528	153.654	55.138	33.2785	57.954	109.511	-208.081	123.217	-117.227	7.73347	-180.031	136.032	-113.841	1.24053	104.252	-43.3812	-50.3311	285.302	-162.67	200.483	-113.729	106.533	-94.8493	32.0506	-144.659	-25.4967	38.349	101.776	-136.229	78.7911
524	2	221.927	1.72261	3.14753	76.5119	78.5259	-94.5174	-191.406	-38.4394	153.678	55.1107	33.2579	57.9587	109.532	-208.102	123.228	-117.235	7.75453	-180.042	136.025	-113.832	1.22001	104.284	-43.3802	-50.4678	283.977	-161.338	198.483	-111.907	106.68	-94.8493	32.0506	-144.659	-25.4967	38.349	101.776	-136.229	78.7911
524	3	222.411	1.72248	3.14766	76.7879	78.5394	-94.5524	-191.621	-38.2232	153.728	55.0576	33.2209	57.9633	109.55	-208.12	123.24	-117.243	7.77294	-180.219	135.925	-113.699	0.930601	104.715	-43.3598	-50.3292	285.44	-162.788	200.483	-113.852	106.523	-94.8417	32.0698	-144.701	-25.5418	38.4046	101.794	-136.229	78.7911
524	4	222.133	1.72376	3.14713	76.6001	78.5879	-94.5524	-191.621	-38.2232	153.728	55.0576	33.2209	57.9633	109.55	-208.12	123.24	-117.243	7.77294	-180.244	135.905	-113.674	0.891319	104.775	-43.3573	-50.4799	284.177	-161.528	198.483	-112.047	106.695	-94.8485	32.0082	-144.67	-25.3033	38.1633	101.829	-136.229	78.7911
524	5	222.38	1.72244	3.14768	76.8057	78.5448	-94.5524	-191.621	-38.2232	153.728	55.0576	33.2209	57.9633	109.55	-208.12	123.24	-117.243	7.77294	-180.244	135.905	-113.674	0.891319	104.775	-43.3573	-50.336	285.558	-162.902	200.483	-113.839	106.521	-94.8488	32.0075	-144.67	-25.301	38.1609	101.831	-136.262	78.788
524	6	222.38	1.72244	3.14768	76.8057	78.5448	-94.5524	-191.621	-38.2232	153.728	55.0576	33.2209	57.9633	109.55	-208.12	123.24	-117.243	7.77294	-180.244	135.905	-113.674	0.891319	104.775	-43.3573	-50.336	285.558	-162.902	200.483	-113.839	106.521	-94.8488	32.0075	-144.67	-25.301	38.1609	101.831	-136.262	78.788
525	1	222.037	1.71843	3.14745	77.0165	78.5253	-94.4799	-191.242	-38.7707	153.484	55.4151	33.2244	57.9633	109.55	-208.12	123.24	-117.243	7.77297	-180.37	135.823	-113.57	0.701122	105.063	-43.3437	-50.2357	286.643	-164.019	202.483	-115.62	106.42	-94.8488	32.0075	-144.67	-25.301	38.1609	101.831	-136.262	78.788
525	2	221.123	1.71915	3.14798	76.8211	78.5749	-94.5203	-191.439	-38.5481	153.544	55.3466	33.1722	57.9633	109.55	-208.12	123.24	-117.243	7.77297	-180.379	135.817	-113.562	0.683497	105.09	-43.3427	-50.3771	285.351	-162.708	200.483	-113.807	106.566	-94.8478	32.0959	-144.748	-25.493	38.3699	101.828	-136.262	78.788
525	3	223.898	1.71905	3.14831	77.1511	78.7818	-94.5203	-191.439	-38.5481	153.544	55.3466	33.1722	57.9635	109.551	-208.121	123.241	-117.243	7.7736	-181.199	135.352	-112.944	-0.65671	107.09	-43.2463	-50.3328	285.838	-163.185	201.153	-114.432	106.516	-94.8352	32.1283	-144.818	-25.5685	38.4628	101.858	-136.262	78.788
525	4	248.068	1.70986	3.16569	77.6261	79.4284	-94.7285	-193.462	-36.8344	153.763	55.2829	32.7917	58.0461	113.52	-213.81	123.264	-117.073	8.63451	-181.717	135.011	-112.511	-1.62124	108.537	-43.1786	-50.4506	284.879	-162.228	199.599	-113.029	106.65	-94.7678	33.1892	-146.975	-27.504	40.4646	105.657	-139.27	79.0509
525	5	248.106	1.70837	3.16632	77.8351	79.3882	-94.7285	-193.462	-36.8344	153.763	55.2829	32.7917	58.0461	113.52	-213.81	123.264	-117.073	8.63451	-181.717	135.011	-112.511	-1.62124	108.537	-43.1786	-50.2937	286.3	-163.645	201.599	-114.772	106.451	-94.7681	33.1881	-146.974	-27.5019	40.4622	105.659	-139.339	79.0484
525	6	248.106	1.70837	3.16632	77.8351	79.3882	-94.7285	-193.462	-36.8344	153.763	55.2829	32.7917	58.0461	113.52	-213.81	123.264	-117.073	8.63451	-181.717	135.011	-112.511	-1.62124	108.537	-43.1786	-50.2937	286.3	-163.645	201.599	-114.772	106.451	-94.7681	33.1881	-146.974	-27.5019	40.4622	105.659	-139.339	79.0484
526	1	228.665	1.70627	3.16559	77.6702	79.2547	-94.6916	-193.255	-37.1096	153.647	55.4453	32.8014	57.908	112.029	-211.81	122.853	-116.757	8.15612	-181.775	134.976	-112.466	-1.71365	108.677	-43.1715	-50.2937	286.3	-163.645	201.599	-114.772	106.451	-94.7681	33.1881	-146.974	-27.5019	40.4622	105.659	-139.339	79.0484
526	2	227.393	1.70597	3.16575	77.3418	79.1923	-94.7153	-193.375	-36.9772	153.685	55.4033	32.7716	57.8266	111.119	-210.563	122.657	-116.625	7.85086	-181.827	134.944	-112.425	-1.80135	108.809	-43.1651	-50.432	284.993	-162.323	199.599	-112.955	106.596	-94.7633	33.306	-147.086	-27.7457	40.7304	105.661	-139.339	79.0484
526	3	227.143	1.7046	3.16507	77.2084	79.0535	-94.7153	-193.375	-36.9772	153.685	55.4033	32.7716	57.7175	109.664	-208.563	122.383	-116.446	7.36492	-181.871	134.919	-112.392	-1.87343	108.918	-43.1595	-50.4112	285.219	-162.546	199.916	-113.249	106.573	-94.7561	33.3244	-147.126	-27.7826	40.7769	105.677	-139.339	79.0484
526	4	238.354	1.71324	3.14899	76.1961	78.0687	-94.2445	-189.107	-40.6839	152.943	55.8543	33.5709	57.6341	106.588	-203.838	121.945	-116.039	7.28949	-180.319	136.015	-113.783	1.07493	104.475	-43.3737	-50.5187	284.069	-161.401	198.056	-111.576	106.696	-95.1025	29.8059	-140.039	-23.8544	36.4286	96.0466	-132.222	78.542
526	5	238.108	1.71288	3.14814	76.0715	77.8379	-94.2445	-189.107	-40.6839	152.943	55.8543	33.5709	57.6341	106.588	-203.838	121.945	-116.039	7.28949	-179.527	136.778	-114.7	2.38425	102.475	-43.4258	-50.3759	285.111	-162.442	199.094	-112.598	106.525	-95.1079	29.8029	-140.042	-23.8183	36.3926	96.0778	-132.304	78.5289
526	6	238.108	1.71288	3.14814	76.0715	77.8379	-94.2445	-189.107	-40.6839	152.943	55.8543	33.5709	57.6341	106.588	-203.838	121.945	-116.039	7.28949	-179.527	136.778	-114.7	2.38425	102.475	-43.4258	-50.3759	285.111	-162.442	199.094	-112.598	106.525	-95.1079	29.8029	-140.042	-23.8183	36.3926	96.0778	-132.304	78.5289
527	1	205.602	1.71344	3.14918	76.2408	77.9718	-94.2233	-189.008	-40.8443	152.867	55.9704	33.5667	57.7109	107.994	-205.838	122.087	-116.092	7.79016	-179.534	136.773	-114.694	2.37394	102.491	-43.425	-50.3759	285.111	-162.442	199.094	-112.598	106.525	-95.1079	29.8029	-140.042	-23.8183	36.3926	96.0778	-132.304	78.5289
527	2	205.17	1.71428	3.14919	76.0408	78.0212	-94.2376	-189.074	-40.7673	152.887	55.9476	33.5478	57.7114	108.002	-205.849	122.088	-116.093	7.79306	-179.534	136.773	-114.694	2.37325	102.492	-43.425	-50.5061	283.761	-161.093	197.094	-110.767	106.67	-95.109	29.8508	-140.08	-23.9303	36.5132	96.0732	-132.304	78.5289
527	3	206.249	1.71677	3.14809	75.8346	78.0851	-94.3339	-189.656	-40.1799	153.006	55.8165	33.4467	57.7164	108.074	-205.95	122.101	-116.101	7.8181	-179.543	136.768	-114.687	2.35924	102.513	-43.4241	-50.6581	282.129	-159.47	195.094	-108.773	106.846	-95.0906	29.8948	-140.184	-24.0628	36.673	96.12	-132.304	78.5289
527	4	204.358	1.71675	3.14888	75.9927	77.9856	-94.3339	-189.656	-40.1799	153.006	55.8165	33.4467	57.6186	107.533	-205.36	121.439	-115.468	7.81863	-179.547	136.764	-114.683	2.35298	102.523	-43.4237	-50.5505	283.6	-160.928	197.094	-110.641	106.724	-95.1006	29.7516	-140.159	-23.3878	35.9997	96.2441	-132.304	78.5289
527	5	204.654	1.7176	3.14857	75.7871	78.0321	-94.3339	-189.656	-40.1799	153.006	55.8165	33.4467	57.6186	107.533	-205.36	121.439	-115.468	7.81863	-179.547	136.764	-114.683	2.35298	102.523	-43.4237	-50.6611	282.176	-159.514	195.094	-108.674	106.837	-95.1037	29.7503	-140.161	-23.3665	35.9786	96.2623	-132.362	78.5194
527	6	204.654	1.7176	3.14857	75.7871	78.0321	-94.3339	-189.656	-40.1799	153.006	55.8165	33.4467	57.6186	107.533	-205.36	121.439	-115.468	7.81863	-179.547	136.764	-114.683	2.35298	102.523	-43.4237	-50.6611	282.176	-159.514	195.094	-108.674	106.837	-95.1037	29.7503	-140.161	-23.3665	35.9786	96.2623	-132.362	78.5194
528	1	204.519	1.71609	3.14759	75.5847	78.0973	-94.2713	-189.356	-40.6515	152.788	56.1484	33.4387	57.6304	107.728	-205.636	121.464	-115.481	7.88739	-179.552	136.761	-114.678	2.34479	102.535	-43.4232	-50.8223	280.518	-157.905	193.094	-106.78	107.033	-95.1037	29.7503	-140.161	-23.3665	35.9786	96.2623	-132.362	78.5194
528	2	203.695	1.71435	3.14924	75.7919	78.0554	-94.3155	-189.563	-40.4123	152.848	56.0782	33.3803	57.6322	107.759	-205.679	121.468	-115.483	7.89782	-179.554	136.76	-114.677	2.34254	102.538	-43.4231	-50.7031	281.961	-159.312	195.094	-108.641	106.882	-95.1075	29.8897	-140.272	-23.6929	36.3296	96.2484	-132.362	78.5194
528	3	205.063	1.7203	3.14751	75.6694	78.1763	-94.5926	-191.245	-38.7181	153.199	55.6964	33.0881	57.6501	108.019	-206.044	121.513	-115.513	7.98872	-179.578	136.746	-114.659	2.30191	102.599	-43.4203	-50.8299	280.68	-158.02	193.094	-106.833	107.03	-95.0651	29.9901	-140.51	-24.0004	36.7001	96.3556	-132.362	78.5194
528	4	204.811	1.7195	3.14764	75.8814	78.1235	-94.5926	-191.245	-38.7181	153.199	55.6964	33.0881	57.6501	108.019	-206.044	121.513	-115.513	7.98872	-179.584	136.741	-114.652	2.29293	102.613	-43.4198	-50.7375	282.228	-159.553	195.094	-108.726	106.927	-95.0717	29.8933	-140.488	-23.5612	36.2612	96.4347	-132.362	78.5194
528	5	205.201	1.72018	3.14771	75.6948	78.1708	-94.5926	-191.245	-38.7181	153.199	55.6964	33.0881	57.6501	108.019	-206.044	121.513	-115.513	7.98872	-179.584	136.741	-114.652	2.29293	102.613	-43.4198	-50.7696	280.921	-158.254	193.189	-106.726	106.905	-95.0831	29.8885	-140.496	-23.4859	36.1864	96.4993	-132.589	78.4819
528	6	205.201	1.72018	3.14771	75.6948	78.1708	-94.5926	-191.245	-38.7181	153.199	55.6964	33.0881	57.6501	108.019	-206.044	121.513	-115.513	7.98872	-179.584	136.741	-114.652	2.29293	102.613	-43.4198	-50.7696	280.921	-158.254	193.189	-106.726	106.905	-95.0831	29.8885	-140.496	-23.4859	36.1864	96.4993	-132.589	78.4819
529	1	208.227	1.72077	3.14886	75.889	78.3242	-94.5744	-191.153	-38.8526	153.14	55.7835	33.0892	57.74	109.442	-208.044	121.711	-115.621	8.48491	-179.662	136.688	-114.585	2.17817	102.787	-43.4119	-50.7696	280.921	-158.254	193.189	-106.726	106.905	-95.0831	29.8885	-140.496	-23.4859	36.1864	96.4993	-132.589	78.4819
529	2	207.493	1.71905	3.15044	76.0929	78.2804	-94.6215	-191.384	-38.5917	153.208	55.7061	33.028	57.74	109.442	-208.044	121.711	-115.621	8.48491	-179.663	136.687	-114.585	2.1764	102.789	-43.4118	-50.6516	282.364	-159.663	195.189	-108.586	106.755	-95.0863	30.0201	-140.601	-23.7916	36.5155	96.4869	-132.589	78.4819
529	3	211.074	1.71986	3.15024	76.2698	78.5221	-94.6215	-191.384	-38.5917	153.208	55.7061	33.028	57.7401	109.443	-208.044	121.711	-115.621	8.48515	-180.486	136.225	-113.964	0.828861	104.789	-43.3197	-50.7056	281.808	-159.103	194.329	-107.807	106.819	-95.0689	30.0609	-140.698	-23.9155	36.6649	96.5304	-132.589	78.4819
529	4	210.914	1.71894	3.15047	76.4774	78.4711	-94.6215	-191.384	-38.5917	153.208	55.7061	33.028	57.7401	109.443	-208.044	121.711	-115.621	8.48515	-180.487	136.225	-113.963	0.828319	104.79	-43.3197	-50.6044	283.308	-160.589	196.329	-109.685	106.704	-95.0736	29.9913	-140.68	-23.6063	36.3556	96.586	-132.589	78.4819
529	5	211.124	1.71981	3.15033	76.2803	78.52	-94.6215	-191.384	-38.5917	153.208	55.7061	33.028	57.7401	109.443	-208.044	121.711	-115.621	8.48515	-180.487	136.225	-113.963	0.828319	104.79	-43.3197	-50.6844	281.933	-159.224	194.329	-107.717	106.766	-95.0792	29.989	-140.684	-23.5688	36.3184	96.6182	-132.706	78.4626
529	6	211.124	1.71981	3.15033	76.2803	78.52	-94.6215	-191.384	-38.5917	153.208	55.7061	33.028	57.7401	109.443	-208.044	121.711	-115.621	8.48515	-180.487	136.225	-113.963	0.828319	104.79	-43.3197	-50.6844	281.933	-159.224	194.329	-107.717	106.766	-95.0792	29.989	-140.684	-23.5688	36.3184	96.6182	-132.706	78.4626
530	1	206.818	1.71742	3.14908	76.0565	78.5715	-94.5317	-190.926	-39.2548	152.919	56.1324	33.035	57.7402	109.445	-208.046	121.711	-115.621	8.48576	-180.523	136.201	-113.933	0.774025	104.872	-43.3157	-50.8521	280.198	-157.549	192.329	-105.808	106.974	-95.0792	29.989	-140.684	-23.5688	36.3184	96.6182	-132.706	78.4626
