## Supplemental Data 1 for "Linearised loop kinematics to study pathways between conformations": cartesian_step_2_trial2.csv (part 2 of 2)

iteration	mod_step	score	CA_rmsd_start	CA_rmsd_target	torsion_rmsd_start	torsion_rmsd_target	phi_9	psi_9	phi_10	psi_10	phi_11	psi_11	phi_12	psi_12	phi_13	psi_13	phi_14	psi_14	phi_15	psi_15	phi_16	psi_16	phi_17	psi_17	phi_18	psi_18	phi_19	psi_19	phi_20	psi_20	phi_21	psi_21	phi_22	psi_22	phi_23	psi_23	phi_24	psi_24	file
530	2	205.917	1.71566	3.15082	76.2603	78.5276	-94.5853	-191.188	-38.9588	152.996	56.0448	32.965	57.7402	109.445	-208.046	121.711	-115.621	8.48579	-180.527	136.199	-113.93	0.76695	104.883	-43.3153	-50.7353	281.655	-158.967	194.329	-107.672	106.822	-95.0825	30.131	-140.798	-23.8975	36.6724	96.6052	-132.706	78.4626
530	3	207.775	1.72141	3.14902	76.1791	78.6559	-94.91	-193.183	-36.9588	153.437	55.5708	32.6205	57.7406	109.45	-208.053	121.712	-115.622	8.48774	-180.667	136.119	-113.824	0.53875	105.224	-43.2989	-50.8437	280.56	-157.857	192.593	-106.11	106.95	-95.0376	30.2358	-141.047	-24.2153	37.056	96.7173	-132.706	78.4626
530	4	207.479	1.72066	3.14912	76.3927	78.6042	-94.91	-193.183	-36.9588	153.437	55.5708	32.6205	57.7406	109.45	-208.053	121.712	-115.622	8.48774	-180.681	136.108	-113.811	0.516476	105.258	-43.2975	-50.7557	282.126	-159.408	194.593	-108.01	106.852	-95.0456	30.1258	-141.016	-23.7335	36.5733	96.8025	-132.706	78.4626
530	5	205.16	1.72062	3.14764	76.1162	78.393	-94.91	-193.183	-36.9588	153.437	55.5708	32.6205	57.7406	109.45	-208.053	121.712	-115.622	8.48774	-179.883	136.835	-114.692	1.82599	103.258	-43.3577	-50.7569	282.037	-159.319	194.463	-107.87	106.849	-95.0464	30.1255	-141.016	-23.7285	36.5684	96.8068	-132.753	78.4548
530	6	205.16	1.72062	3.14764	76.1162	78.393	-94.91	-193.183	-36.9588	153.437	55.5708	32.6205	57.7406	109.45	-208.053	121.712	-115.622	8.48774	-179.883	136.835	-114.692	1.82599	103.258	-43.3577	-50.7569	282.037	-159.319	194.463	-107.87	106.849	-95.0464	30.1255	-141.016	-23.7285	36.5684	96.8068	-132.753	78.4548
531	1	207.02	1.71898	3.14811	76.3736	78.6041	-94.855	-192.885	-37.3576	153.273	55.804	32.6352	57.7427	109.479	-208.085	121.717	-115.625	8.49763	-180.777	136.239	-113.93	0.50675	105.258	-43.2647	-50.7569	282.037	-159.319	194.463	-107.87	106.849	-95.0464	30.1255	-141.016	-23.7285	36.5684	96.8068	-132.753	78.4548
531	2	206.745	1.71774	3.14897	76.5767	78.556	-94.8762	-192.994	-37.2378	153.305	55.7682	32.6082	57.7427	109.479	-208.085	121.717	-115.625	8.49763	-180.779	136.237	-113.928	0.503194	105.264	-43.2645	-50.637	283.461	-160.717	196.463	-109.724	106.7	-95.0464	30.1255	-141.016	-23.7285	36.5684	96.8068	-132.753	78.4548
531	3	210.043	1.71872	3.1489	76.7045	78.8103	-94.8762	-192.994	-37.2378	153.305	55.7682	32.6082	57.7431	109.485	-208.091	121.719	-115.625	8.49959	-181.602	135.769	-113.304	-0.835497	107.264	-43.1669	-50.7227	282.549	-159.805	195.1	-108.48	106.8	-95.0348	30.153	-141.081	-23.8102	36.667	96.8354	-132.753	78.4548
531	4	207.038	1.71641	3.15389	76.6823	78.6172	-94.8762	-192.994	-37.2378	153.305	55.7682	32.6082	57.5513	107.485	-206.107	120.916	-114.946	7.96377	-181.602	135.768	-113.304	-0.836654	107.265	-43.1668	-50.6357	283.745	-160.99	196.729	-110.001	106.7	-95.0429	30.0309	-141.046	-23.2831	36.139	96.929	-132.753	78.4548
531	5	203.748	1.71637	3.15281	76.3904	78.4072	-94.8762	-192.994	-37.2378	153.305	55.7682	32.6082	57.5513	107.485	-206.107	120.916	-114.946	7.96377	-180.793	136.398	-114.086	0.476191	105.265	-43.247	-50.6483	283.543	-160.789	196.439	-109.72	106.711	-95.0443	30.0315	-141.048	-23.2745	36.1306	96.9363	-132.787	78.4478
531	6	203.748	1.71637	3.15281	76.3904	78.4072	-94.8762	-192.994	-37.2378	153.305	55.7682	32.6082	57.5513	107.485	-206.107	120.916	-114.946	7.96377	-180.793	136.398	-114.086	0.476191	105.265	-43.247	-50.6483	283.543	-160.789	196.439	-109.72	106.711	-95.0443	30.0315	-141.048	-23.2745	36.1306	96.9363	-132.787	78.4478
532	1	204.46	1.71712	3.15393	76.5604	78.5417	-94.8593	-192.903	-37.3601	153.255	55.8402	32.6126	57.6408	108.907	-208.107	121.113	-115.052	8.46019	-180.794	136.397	-114.085	0.474484	105.268	-43.2469	-50.6483	283.543	-160.789	196.439	-109.72	106.711	-95.0443	30.0315	-141.048	-23.2745	36.1306	96.9363	-132.787	78.4478
532	2	204.868	1.71619	3.15414	76.829	78.5475	-94.864	-192.927	-37.3338	153.262	55.8322	32.6067	57.6816	109.491	-208.829	121.216	-115.119	8.65944	-180.796	136.396	-114.083	0.471105	105.273	-43.2467	-50.5248	284.938	-162.168	198.439	-111.564	106.565	-95.0443	30.0315	-141.048	-23.2745	36.1306	96.9363	-132.787	78.4478
532	3	203.47	1.71741	3.15034	76.7436	78.4493	-94.8809	-193.063	-37.2144	153.283	55.8204	32.5825	57.6902	108.815	-207.343	121.53	-115.347	8.46255	-180.808	136.395	-114.08	0.456818	105.297	-43.2443	-50.509	285.115	-162.344	198.681	-111.785	106.546	-95.0432	30.1029	-141.119	-23.5519	36.401	97.0328	-132.885	78.4703
532	4	203.31	1.71855	3.14989	76.5465	78.496	-94.8809	-193.063	-37.2144	153.283	55.8204	32.5825	57.6902	108.815	-207.343	121.53	-115.347	8.46255	-180.811	136.392	-114.077	0.451918	105.304	-43.244	-50.6441	283.782	-161.018	196.681	-109.961	106.703	-95.0447	30.078	-141.111	-23.4469	36.296	97.0514	-132.885	78.4703
532	5	203.355	1.71949	3.14968	76.3485	78.5447	-94.8809	-193.063	-37.2144	153.283	55.8204	32.5825	57.6902	108.815	-207.343	121.53	-115.347	8.46255	-180.811	136.392	-114.077	0.451918	105.304	-43.244	-50.7391	282.403	-159.649	194.681	-108.037	106.793	-95.0467	30.0773	-141.113	-23.4335	36.2827	97.0628	-132.954	78.4588
532	6	203.355	1.71949	3.14968	76.3485	78.5447	-94.8809	-193.063	-37.2144	153.283	55.8204	32.5825	57.6902	108.815	-207.343	121.53	-115.347	8.46255	-180.811	136.392	-114.077	0.451918	105.304	-43.244	-50.7391	282.403	-159.649	194.681	-108.037	106.793	-95.0467	30.0773	-141.113	-23.4335	36.2827	97.0628	-132.954	78.4588
533	1	204.892	1.71973	3.15044	76.4431	78.6968	-94.841	-192.848	-37.5039	153.164	55.9898	32.5933	57.7889	110.247	-209.343	121.764	-115.49	8.95574	-180.817	136.388	-114.072	0.443146	105.317	-43.2433	-50.7936	281.825	-159.09	193.993	-107.383	106.86	-95.0467	30.0773	-141.113	-23.4335	36.2827	97.0628	-132.954	78.4588
533	2	202.834	1.71509	3.15759	76.3765	78.5194	-94.8486	-192.887	-37.4604	153.176	55.9769	32.5834	57.6184	108.247	-207.347	121.336	-115.205	8.20822	-180.818	136.388	-114.071	0.440826	105.321	-43.2432	-50.717	282.753	-159.999	195.288	-108.586	106.764	-95.0467	30.0773	-141.113	-23.4335	36.2827	97.0628	-132.954	78.4588
533	3	205.182	1.71656	3.15859	76.5277	78.6678	-94.8523	-192.91	-37.4377	153.181	55.9711	32.5795	57.7219	109.682	-209.347	121.598	-115.376	8.70298	-180.828	136.382	-114.063	0.424295	105.346	-43.242	-50.7339	282.575	-159.819	195.015	-108.338	106.784	-95.0435	30.0848	-141.131	-23.4562	36.3101	97.0707	-132.954	78.4588
533	4	204.798	1.71548	3.15885	76.7373	78.6196	-94.8523	-192.91	-37.4377	153.181	55.9711	32.5795	57.7219	109.682	-209.347	121.598	-115.376	8.70298	-180.836	136.376	-114.056	0.412188	105.364	-43.2412	-50.626	284.053	-161.284	197.015	-110.207	106.66	-95.0481	30.0077	-141.085	-23.2075	36.0575	97.1057	-132.954	78.4588
533	5	207.928	1.71724	3.15852	76.5078	78.6735	-94.8523	-192.91	-37.4377	153.181	55.9711	32.5795	57.7219	109.682	-209.347	121.598	-115.376	8.70298	-180.836	136.376	-114.056	0.412188	105.364	-43.2412	-50.7474	282.37	-159.612	195.084	-108.207	106.782	-95.2683	30.1571	-141.502	-21.8367	34.7519	98.2533	-133.924	78.2466
533	6	207.928	1.71724	3.15852	76.5078	78.6735	-94.8523	-192.91	-37.4377	153.181	55.9711	32.5795	57.7219	109.682	-209.347	121.598	-115.376	8.70298	-180.836	136.376	-114.056	0.412188	105.364	-43.2412	-50.7474	282.37	-159.612	195.084	-108.207	106.782	-95.2683	30.1571	-141.502	-21.8367	34.7519	98.2533	-133.924	78.2466
534	1	216.319	1.72217	3.15636	77.5678	79.6927	-95.0627	-194.799	-35.8419	153.406	55.9142	32.194	57.6816	109.506	-209.815	121.482	-115.293	8.59138	-183.306	134.703	-111.605	-4.78712	113.56	-42.686	-50.7281	282.544	-159.79	195.296	-108.388	106.76	-95.181	31.8297	-144.851	-23.7452	36.6761	103.041	-137.512	78.5263
534	2	211.333	1.72003	3.15602	77.3859	79.4938	-95.0708	-194.842	-35.7954	153.419	55.8998	32.1839	57.5673	108.06	-207.815	121.197	-115.104	8.10013	-183.109	134.816	-111.757	-4.47825	113.096	-42.715	-50.6967	282.908	-160.149	195.812	-108.865	106.722	-95.1809	31.8615	-144.879	-23.8137	36.7505	103.04	-137.512	78.5263
534	3	203.208	1.72021	3.15543	77.0848	79.2965	-95.0713	-194.845	-35.7924	153.42	55.899	32.1834	57.5748	108.164	-207.96	121.216	-115.116	8.13598	-182.299	135.304	-112.389	-3.15602	111.096	-42.8276	-50.7294	282.564	-159.804	195.29	-108.391	106.76	-95.1772	31.8711	-144.9	-23.8372	36.7792	103.048	-137.512	78.5263
534	4	206.929	1.72096	3.14731	77.0693	79.3707	-95.0892	-195.044	-35.6165	153.383	55.943	32.1453	57.5755	108.173	-207.972	121.218	-115.118	8.13887	-181.775	136.148	-113.159	-3.15421	111.182	-43.4205	-50.7255	282.573	-159.812	195.32	-108.418	106.763	-94.4362	33.1324	-146.84	-22.4143	35.7922	103.896	-137.741	78.5011
534	5	206.44	1.72169	3.14729	76.8801	79.4203	-95.0892	-195.044	-35.6165	153.383	55.943	32.1453	57.5755	108.173	-207.972	121.218	-115.118	8.13887	-181.775	136.148	-113.159	-3.15421	111.182	-43.4205	-50.7852	281.226	-158.474	193.346	-106.418	106.788	-94.4362	33.1324	-146.84	-22.4142	35.7921	103.896	-137.871	78.4818
534	6	206.44	1.72169	3.14729	76.8801	79.4203	-95.0892	-195.044	-35.6165	153.383	55.943	32.1453	57.5755	108.173	-207.972	121.218	-115.118	8.13887	-181.775	136.148	-113.159	-3.15421	111.182	-43.4205	-50.7852	281.226	-158.474	193.346	-106.418	106.788	-94.4362	33.1324	-146.84	-22.4142	35.7921	103.896	-137.871	78.4818
535	1	200.16	1.72256	3.14848	77.052	79.556	-95.0821	-195.003	-35.6674	153.363	55.9697	32.1487	57.6768	109.608	-209.972	121.464	-115.272	8.63222	-181.775	136.148	-113.159	-3.15422	111.182	-43.4205	-50.7852	281.226	-158.474	193.346	-106.418	106.788	-94.4362	33.1324	-146.84	-22.4142	35.7921	103.896	-137.871	78.4818
535	2	196.262	1.72005	3.14849	77.0052	79.386	-95.0911	-195.051	-35.6156	153.378	55.9537	32.1375	57.5613	108.162	-207.972	121.177	-115.081	8.14101	-181.775	136.148	-113.159	-3.15422	111.182	-43.4205	-50.71	282.144	-159.372	194.619	-107.602	106.693	-94.4362	33.1324	-146.84	-22.4142	35.7921	103.896	-137.871	78.4818
535	3	199.999	1.72209	3.14936	77.1538	79.5413	-95.1549	-195.456	-35.214	153.48	55.8473	32.0688	57.6659	109.599	-209.972	121.441	-115.253	8.63488	-181.775	136.148	-113.159	-3.15424	111.182	-43.4205	-50.7312	281.925	-159.15	194.276	-107.292	106.718	-94.4268	33.1583	-146.893	-22.4757	35.8666	103.917	-137.871	78.4818
535	4	199.937	1.72117	3.14957	77.3595	79.489	-95.1549	-195.456	-35.214	153.48	55.8473	32.0688	57.6659	109.599	-209.972	121.441	-115.253	8.63488	-181.775	136.148	-113.159	-3.15424	111.182	-43.4205	-50.6292	283.429	-160.641	196.276	-109.171	106.605	-94.4366	33.0494	-146.827	-22.1341	35.5186	103.964	-137.871	78.4818
535	5	200.116	1.72204	3.14941	77.1653	79.5381	-95.1549	-195.456	-35.214	153.48	55.8473	32.0688	57.6659	109.599	-209.972	121.441	-115.253	8.63488	-181.775	136.148	-113.159	-3.15424	111.182	-43.4205	-50.7167	282.054	-159.275	194.276	-107.225	106.681	-94.4367	33.0493	-146.827	-22.1333	35.5178	103.965	-137.947	78.47
535	6	200.116	1.72204	3.14941	77.1653	79.5381	-95.1549	-195.456	-35.214	153.48	55.8473	32.0688	57.6659	109.599	-209.972	121.441	-115.253	8.63488	-181.775	136.148	-113.159	-3.15424	111.182	-43.4205	-50.7167	282.054	-159.275	194.276	-107.225	106.681	-94.4367	33.0493	-146.827	-22.1333	35.5178	103.965	-137.947	78.47
536	1	196.384	1.72029	3.14882	76.9912	79.4	-95.1458	-195.403	-35.279	153.455	55.8807	32.0733	57.5522	108.148	-207.972	121.142	-115.049	8.14534	-181.775	136.148	-113.159	-3.15424	111.182	-43.4205	-50.7167	282.054	-159.275	194.276	-107.225	106.681	-94.4367	33.0493	-146.827	-22.1333	35.5178	103.965	-137.947	78.47
536	2	196.251	1.71906	3.14968	77.1958	79.3546	-95.1736	-195.553	-35.118	153.501	55.8307	32.0391	57.5539	108.173	-208.007	121.147	-115.051	8.15385	-181.775	136.148	-113.159	-3.15424	111.182	-43.4205	-50.5975	283.484	-160.678	196.276	-109.08	106.533	-94.4367	33.0493	-146.827	-22.1333	35.5178	103.965	-137.947	78.47
536	3	199.585	1.72028	3.15078	77.3506	79.4962	-95.1736	-195.553	-35.118	153.501	55.8307	32.0391	57.6585	109.611	-210.007	121.411	-115.223	8.64766	-181.775	136.148	-113.159	-3.15428	111.182	-43.4205	-50.6088	283.363	-160.556	196.095	-108.914	106.546	-94.4345	33.0555	-146.839	-22.1481	35.5357	103.97	-137.947	78.47
536	4	199.667	1.7192	3.15116	77.5538	79.4489	-95.1736	-195.553	-35.118	153.501	55.8307	32.0391	57.6585	109.611	-210.007	121.411	-115.223	8.64766	-181.775	136.148	-113.159	-3.15428	111.182	-43.4205	-50.4937	284.797	-161.98	198.095	-110.77	106.414	-94.4385	33.0083	-146.811	-22.0012	35.3862	103.991	-137.947	78.47
536	5	199.625	1.71801	3.15178	77.7638	79.4087	-95.1736	-195.553	-35.118	153.501	55.8307	32.0391	57.6585	109.611	-210.007	121.411	-115.223	8.64766	-181.775	136.148	-113.159	-3.15428	111.182	-43.4205	-50.3438	286.243	-163.419	200.095	-112.641	106.228	-94.4385	33.0083	-146.811	-22.0009	35.3858	103.991	-137.983	78.4643
536	6	199.625	1.71801	3.15178	77.7638	79.4087	-95.1736	-195.553	-35.118	153.501	55.8307	32.0391	57.6585	109.611	-210.007	121.411	-115.223	8.64766	-181.775	136.148	-113.159	-3.15428	111.182	-43.4205	-50.3438	286.243	-163.419	200.095	-112.641	106.228	-94.4385	33.0083	-146.811	-22.0009	35.3858	103.991	-137.983	78.4643
537	1	195.837	1.7162	3.15119	77.5936	79.2695	-95.1627	-195.489	-35.1961	153.472	55.8707	32.0446	57.5447	108.16	-208.007	121.112	-115.018	8.15815	-181.775	136.148	-113.159	-3.15428	111.182	-43.4205	-50.3422	286.261	-163.436	200.125	-112.669	106.227	-94.4385	33.0083	-146.811	-22.0009	35.3858	103.991	-137.983	78.4643
537	2	195.556	1.71723	3.15112	77.398	79.3161	-95.1848	-195.609	-35.0677	153.508	55.8308	32.0174	57.546	108.179	-208.033	121.115	-115.021	8.16457	-181.775	136.148	-113.159	-3.15428	111.182	-43.4205	-50.4734	284.92	-162.089	198.125	-110.845	106.371	-94.4385	33.0083	-146.811	-22.0009	35.3858	103.991	-137.983	78.4643
537	3	198.953	1.71817	3.15233	77.6009	79.4467	-95.1848	-195.609	-35.0677	153.508	55.8308	32.0174	57.6506	109.616	-210.033	121.379	-115.193	8.65835	-181.776	136.148	-113.159	-3.15438	111.182	-43.4205	-50.4542	285.135	-162.301	198.431	-111.127	106.348	-94.4362	33.0148	-146.824	-22.0164	35.4046	103.996	-137.983	78.4643
537	4	198.692	1.71964	3.15211	77.394	79.4793	-95.1848	-195.609	-35.0677	153.508	55.8308	32.0174	57.6203	109.488	-209.904	121.17	-114.99	8.67362	-181.776	136.148	-113.159	-3.15439	111.182	-43.4205	-50.5866	283.788	-160.961	196.431	-109.3	106.503	-94.4428	32.935	-146.777	-21.7673	35.151	104.032	-137.983	78.4643
537	5	197.455	1.7458	3.12742	77.0302	79.2019	-95.1848	-195.609	-35.0677	153.508	55.8308	32.0174	57.6203	109.488	-209.904	121.17	-114.99	8.67362	-179.782	137.606	-115.057	-1.15439	109.182	-43.7325	-50.5905	283.73	-160.903	196.346	-109.219	106.507	-94.4428	32.935	-146.777	-21.7672	35.151	104.032	-137.991	78.463
537	6	197.455	1.7458	3.12742	77.0302	79.2019	-95.1848	-195.609	-35.0677	153.508	55.8308	32.0174	57.6203	109.488	-209.904	121.17	-114.99	8.67362	-179.782	137.606	-115.057	-1.15439	109.182	-43.7325	-50.5905	283.73	-160.903	196.346	-109.219	106.507	-94.4428	32.935	-146.777	-21.7672	35.151	104.032	-137.991	78.463
538	1	186.937	1.74405	3.12682	76.8576	79.0648	-95.1764	-195.56	-35.1281	153.485	55.8616	32.0217	57.5074	108.039	-207.904	120.876	-114.789	8.1838	-179.787	137.602	-115.053	-1.16191	109.194	-43.7319	-50.5905	283.73	-160.903	196.346	-109.219	106.507	-94.4428	32.935	-146.777	-21.7672	35.151	104.032	-137.991	78.463
538	2	187.142	1.7431	3.12763	77.0854	79.0396	-95.1849	-195.606	-35.0788	153.5	55.8462	32.0113	57.5206	108.231	-208.172	120.909	-114.811	8.24969	-179.793	137.598	-115.047	-1.17294	109.21	-43.7312	-50.4679	285.129	-162.287	198.346	-111.063	106.361	-94.4428	32.935	-146.777	-21.7672	35.151	104.032	-137.991	78.463
538	3	189.528	1.7444	3.12889	77.3305	79.1958	-95.1915	-195.649	-35.0365	153.51	55.8353	32.004	57.6269	109.69	-210.172	121.177	-114.986	8.74995	-179.89	137.542	-114.972	-1.32816	109.444	-43.7189	-50.4431	285.408	-162.563	198.741	-111.428	106.332	-94.4392	32.9454	-146.798	-21.7926	35.1815	104.04	-137.991	78.463
538	4	188.237	1.74511	3.12844	77.033	79.1571	-95.1915	-195.649	-35.0365	153.51	55.8353	32.004	57.5172	108.683	-208.854	120.699	-114.569	8.49821	-179.932	137.513	-114.935	-1.39276	109.543	-43.7141	-50.5793	284.07	-161.232	196.741	-109.607	106.493	-94.4467	32.8775	-146.791	-21.4843	34.8762	104.106	-137.991	78.463
538	5	186.714	1.74521	3.12737	76.7213	78.9528	-95.1915	-195.649	-35.0365	153.51	55.8353	32.004	57.5172	108.683	-208.854	120.699	-114.569	8.49821	-179.117	138.144	-115.726	-0.0778895	107.543	-43.7979	-50.6057	283.73	-160.894	196.246	-109.139	106.52	-94.4467	32.8775	-146.791	-21.4843	34.8762	104.106	-138.018	78.4596
538	6	186.714	1.74521	3.12737	76.7213	78.9528	-95.1915	-195.649	-35.0365	153.51	55.8353	32.004	57.5172	108.683	-208.854	120.699	-114.569	8.49821	-179.117	138.144	-115.726	-0.0778895	107.543	-43.7979	-50.6057	283.73	-160.894	196.246	-109.139	106.52	-94.4467	32.8775	-146.791	-21.4843	34.8762	104.106	-138.018	78.4596
539	1	187.694	1.74392	3.12786	76.9761	79.1627	-95.1381	-195.335	-35.4185	153.365	56.0296	32.0318	57.5172	108.683	-208.854	120.699	-114.569	8.49821	-180.004	137.567	-114.977	-1.39482	109.543	-43.6962	-50.6057	283.73	-160.894	196.246	-109.139	106.52	-94.4467	32.8775	-146.791	-21.4843	34.8762	104.106	-138.018	78.4596
539	2	187.616	1.74254	3.1289	77.1821	79.1252	-95.1662	-195.486	-35.2561	153.411	55.9794	31.9971	57.5172	108.683	-208.854	120.699	-114.569	8.49821	-180.009	137.563	-114.973	-1.40454	109.557	-43.6955	-50.4836	285.13	-162.279	198.246	-110.983	106.374	-94.4468	32.9725	-146.872	-21.6835	35.0919	104.1	-138.018	78.4596
539	3	190.527	1.7424	3.12957	77.6428	79.3022	-95.2471	-196.008	-34.7411	153.539	55.8473	31.9084	57.5172	108.683	-208.854	120.699	-114.569	8.49821	-180.789	137.109	-114.366	-2.6523	111.433	-43.5963	-50.3586	286.543	-163.676	200.246	-112.831	106.23	-94.431	33.019	-146.965	-21.7967	35.2279	104.137	-138.018	78.4596
539	4	190.527	1.74358	3.12895	77.4567	79.3523	-95.2471	-196.008	-34.7411	153.539	55.8473	31.9084	57.5172	108.683	-208.854	120.699	-114.569	8.49821	-180.816	137.091	-114.343	-2.69604	111.499	-43.5928	-50.5077	285.256	-162.394	198.246	-111.03	106.408	-94.4371	32.9625	-146.957	-21.5458	34.9791	104.19	-138.018	78.4596
539	5	188.27	1.74332	3.12839	77.2066	79.1317	-95.2471	-196.008	-34.7411	153.539	55.8473	31.9084	57.5172	108.683	-208.854	120.699	-114.569	8.49821	-179.995	137.632	-115.042	-1.37555	109.499	-43.6941	-50.4995	285.334	-162.472	198.358	-111.129	106.397	-94.4371	32.9625	-146.957	-21.5458	34.9791	104.19	-138.027	78.4585
539	6	188.27	1.74332	3.12839	77.2066	79.1317	-95.2471	-196.008	-34.7411	153.539	55.8473	31.9084	57.5172	108.683	-208.854	120.699	-114.569	8.49821	-179.995	137.632	-115.042	-1.37555	109.499	-43.6941	-50.4995	285.334	-162.472	198.358	-111.129	106.397	-94.4371	32.9625	-146.957	-21.5458	34.9791	104.19	-138.027	78.4585
540	1	188.234	1.74128	3.1287	77.4116	79.096	-95.2042	-195.754	-35.0467	153.424	55.9996	31.9321	57.5172	108.683	-208.854	120.699	-114.569	8.49821	-180.046	137.6	-115	-1.45293	109.616	-43.6879	-50.3856	286.618	-163.76	200.358	-112.948	106.269	-94.4371	32.9625	-146.957	-21.5458	34.9791	104.19	-138.027	78.4585
540	2	187.914	1.74216	3.1286	77.2168	79.1437	-95.2309	-195.9	-34.8914	153.468	55.9515	31.8993	57.5172	108.683	-208.854	120.699	-114.569	8.49821	-180.057	137.593	-114.992	-1.47089	109.644	-43.6866	-50.5165	285.28	-162.414	198.358	-111.125	106.412	-94.4371	32.9625	-146.957	-21.5458	34.9791	104.19	-138.027	78.4585
540	3	190.359	1.74179	3.12921	77.5702	79.3453	-95.2309	-195.9	-34.8914	153.468	55.9515	31.8993	57.5172	108.683	-208.854	120.699	-114.569	8.49821	-180.888	137.108	-114.344	-2.80123	111.644	-43.5806	-50.4604	285.917	-163.043	199.256	-111.956	106.347	-94.4295	32.9849	-147.002	-21.6001	35.0443	104.207	-138.027	78.4585
540	4	190.346	1.74285	3.12866	77.3796	79.3941	-95.2309	-195.9	-34.8914	153.468	55.9515	31.8993	57.5172	108.683	-208.854	120.699	-114.569	8.49821	-180.905	137.097	-114.331	-2.82792	111.683	-43.5784	-50.6007	284.597	-161.73	197.256	-110.142	106.514	-94.4335	32.9468	-146.996	-21.4335	34.8791	104.242	-138.027	78.4585
540	5	187.998	1.7462	3.1264	77.1016	79.1688	-95.2309	-195.9	-34.8914	153.468	55.9515	31.8993	57.5172	108.683	-208.854	120.699	-114.569	8.49821	-180.014	137.674	-115.079	-1.3973	109.683	-43.69	-50.6149	284.552	-161.685	197.211	-110.097	106.53	-94.4335	32.9468	-146.996	-21.4335	34.8791	104.242	-138.034	78.4577
540	6	187.998	1.7462	3.1264	77.1016	79.1688	-95.2309	-195.9	-34.8914	153.468	55.9515	31.8993	57.5172	108.683	-208.854	120.699	-114.569	8.49821	-180.014	137.674	-115.079	-1.3973	109.683	-43.69	-50.6149	284.552	-161.685	197.211	-110.097	106.53	-94.4335	32.9468	-146.996	-21.4335	34.8791	104.242	-138.034	78.4577
541	1	188.988	1.74272	3.12199	76.842	79.2066	-95.2048	-195.746	-35.0766	153.398	56.0442	31.9136	57.5172	108.683	-208.854	120.699	-114.569	8.49821	-180.046	137.655	-115.053	-1.44523	109.755	-43.6862	-51.0628	282.552	-159.688	195.233	-108.115	107.056	-94.4335	32.9468	-146.996	-21.4335	34.8791	104.242	-138.034	78.4577
541	2	188.73	1.74108	3.12343	77.0505	79.1738	-95.2602	-196.048	-34.7544	153.49	55.9444	31.8454	57.5172	108.683	-208.854	120.699	-114.569	8.49821	-180.055	137.649	-115.045	-1.4617	109.78	-43.685	-50.9401	283.965	-161.08	197.233	-109.964	106.908	-94.4336	33.118	-147.143	-21.7924	35.2677	104.233	-138.034	78.4577
541	3	185.217	1.73101	3.13011	75.8234	78.5086	-95.6867	-198.832	-32.0076	154.168	55.2384	31.3459	57.5011	108.632	-208.805	120.654	-114.537	8.45476	-178.733	138.617	-116.204	0.415185	106.445	-43.8133	-51.1242	281.926	-159.049	195.306	-108.092	107.141	-94.4813	31.5499	-145.031	-13.6283	26.966	101.093	-135.426	78.0766
541	4	185.433	1.73017	3.13072	76.0456	78.4597	-95.6867	-198.832	-32.0076	154.168	55.2384	31.3459	57.5011	108.632	-208.805	120.654	-114.537	8.45476	-178.957	138.435	-115.978	0.0807045	106.967	-43.7911	-51.0131	283.391	-160.506	197.306	-109.96	107.021	-94.4798	31.4177	-144.972	-13.2414	26.5781	101.161	-135.426	78.0766
541	5	185.661	1.73112	3.13071	75.8331	78.4989	-95.6867	-198.832	-32.0076	154.168	55.2384	31.3459	57.5011	108.632	-208.805	120.654	-114.537	8.45476	-178.957	138.435	-115.978	0.0807045	106.967	-43.7911	-51.0459	281.89	-158.998	195.355	-107.96	106.999	-94.4834	31.4246	-144.987	-13.2089	26.549	101.183	-135.582	78.0223
541	6	185.661	1.73112	3.13071	75.8331	78.4989	-95.6867	-198.832	-32.0076	154.168	55.2384	31.3459	57.5011	108.632	-208.805	120.654	-114.537	8.45476	-178.957	138.435	-115.978	0.0807045	106.967	-43.7911	-51.0459	281.89	-158.998	195.355	-107.96	106.999	-94.4834	31.4246	-144.987	-13.2089	26.549	101.183	-135.582	78.0223
542	1	183.776	1.73089	3.12831	75.6939	78.6051	-95.4588	-197.379	-33.6069	153.605	55.9216	31.5242	57.5299	108.76	-208.933	120.726	-114.584	8.58282	-179.297	138.212	-115.689	-0.418721	107.726	-43.7524	-51.21	280.241	-157.39	193.355	-106.072	107.196	-94.4834	31.4246	-144.987	-13.2089	26.549	101.183	-135.582	78.0223
542	2	183.885	1.72928	3.13001	75.9767	78.6374	-95.5539	-197.926	-33.0361	153.772	55.7447	31.4088	57.5299	108.76	-208.933	120.726	-114.584	8.58282	-179.343	138.182	-115.651	-0.498775	107.848	-43.7474	-51.0859	281.679	-158.797	195.355	-107.929	107.042	-94.4963	31.6112	-145.117	-13.6174	26.9799	101.152	-135.582	78.0223
542	3	185.647	1.72983	3.13009	76.1949	78.8877	-95.5614	-197.976	-32.9873	153.785	55.7312	31.4005	57.5299	108.76	-208.933	120.726	-114.584	8.58282	-180.179	137.696	-115.001	-1.83228	109.848	-43.6436	-51.1269	281.28	-158.394	194.728	-107.364	107.089	-94.4893	31.6418	-145.169	-13.7072	27.0826	101.169	-135.582	78.0223
542	4	185.725	1.72903	3.13045	76.3721	78.801	-95.5614	-197.976	-32.9873	153.785	55.7312	31.4005	57.5299	108.76	-208.933	120.726	-114.584	8.58282	-180.273	137.632	-114.918	-1.97689	110.07	-43.6325	-51.0202	282.768	-159.874	196.728	-109.241	106.977	-94.4878	31.4999	-145.108	-13.2829	26.6578	101.246	-135.582	78.0223
542	5	186.458	1.7299	3.1308	76.1653	78.8273	-95.5614	-197.976	-32.9873	153.785	55.7312	31.4005	57.5299	108.76	-208.933	120.726	-114.584	8.58282	-180.273	137.632	-114.918	-1.97689	110.07	-43.6325	-50.9615	281.276	-158.364	194.974	-107.241	106.801	-94.4957	31.5145	-145.141	-13.2108	26.5933	101.294	-135.876	77.9217
542	6	186.458	1.7299	3.1308	76.1653	78.8273	-95.5614	-197.976	-32.9873	153.785	55.7312	31.4005	57.5299	108.76	-208.933	120.726	-114.584	8.58282	-180.273	137.632	-114.918	-1.97689	110.07	-43.6325	-50.9615	281.276	-158.364	194.974	-107.241	106.801	-94.4957	31.5145	-145.141	-13.2108	26.5933	101.294	-135.876	77.9217
543	1	185.068	1.72742	3.12958	75.9731	78.9002	-95.3644	-196.749	-34.3708	153.29	56.3477	31.5431	57.5299	108.76	-208.933	120.726	-114.584	8.58282	-180.455	137.518	-114.769	-2.25822	110.496	-43.6095	-51.1338	279.577	-156.712	192.974	-105.345	107.008	-94.4957	31.5145	-145.141	-13.2108	26.5933	101.294	-135.876	77.9217
543	2	184.802	1.72622	3.13073	76.1815	78.8544	-95.419	-197.057	-34.0473	153.384	56.2478	31.4763	57.5299	108.76	-208.933	120.726	-114.584	8.58282	-180.47	137.509	-114.757	-2.28334	110.534	-43.6076	-51.0084	281.021	-158.124	194.974	-107.202	106.853	-94.4957	31.5145	-145.141	-13.2108	26.5933	101.294	-135.876	77.9217
543	3	187.695	1.72638	3.1312	76.4368	79.0863	-95.419	-197.057	-34.0473	153.384	56.2478	31.4763	57.5299	108.76	-208.933	120.726	-114.584	8.58282	-181.302	137.019	-114.106	-3.61	112.534	-43.4989	-51.0199	280.912	-158.013	194.799	-107.046	106.866	-94.4927	31.5281	-145.164	-13.2514	26.6396	101.301	-135.876	77.9217
543	4	182.177	1.73289	3.13103	75.2586	78.0397	-95.5549	-198.812	-32.3525	152.664	56.8797	31.18	57.5444	108.782	-208.955	120.748	-114.606	8.60457	-177.995	139.201	-116.858	1.2213	105.307	-44.0484	-50.9978	280.891	-157.981	195.044	-107.278	106.85	-94.4475	30.9717	-144.674	-11.373	24.8079	101.268	-135.781	77.7773
543	5	184.619	1.7331	3.13058	74.9779	77.813	-95.5549	-198.812	-32.3525	152.664	56.8797	31.18	57.5444	108.782	-208.955	120.748	-114.606	8.60457	-177.995	139.201	-116.858	1.2213	105.307	-44.0484	-50.9738	280.838	-157.924	195.037	-107.218	106.808	-94.6511	31.4268	-145.664	-9.37302	23.0381	102.527	-136.638	77.4462
543	6	184.619	1.7331	3.13058	74.9779	77.813	-95.5549	-198.812	-32.3525	152.664	56.8797	31.18	57.5444	108.782	-208.955	120.748	-114.606	8.60457	-177.995	139.201	-116.858	1.2213	105.307	-44.0484	-50.9738	280.838	-157.924	195.037	-107.218	106.808	-94.6511	31.4268	-145.664	-9.37302	23.0381	102.527	-136.638	77.4462
544	1	184.064	1.73094	3.13092	75.2227	78.0093	-95.4068	-197.867	-33.3783	152.325	57.2885	31.3031	57.5444	108.782	-208.955	120.748	-114.606	8.60457	-178.919	138.573	-116.049	-0.0927386	107.307	-43.9484	-50.9738	280.838	-157.924	195.037	-107.218	106.808	-94.6511	31.4268	-145.664	-9.37302	23.0381	102.527	-136.638	77.4462
544	2	184.09	1.7298	3.1319	75.4431	77.9736	-95.4549	-198.148	-33.0886	152.408	57.2015	31.2448	57.5444	108.782	-208.955	120.748	-114.606	8.60457	-178.957	138.548	-116.018	-0.159206	107.408	-43.9444	-50.8433	282.249	-159.317	197.037	-109.065	106.654	-94.6511	31.4268	-145.664	-9.37302	23.0381	102.527	-136.638	77.4462
544	3	185.644	1.73059	3.1318	75.6062	78.244	-95.4549	-198.148	-33.0886	152.408	57.2015	31.2448	57.5444	108.782	-208.955	120.748	-114.606	8.60457	-179.796	138.061	-115.363	-1.49427	109.408	-43.8411	-50.9263	281.447	-158.508	195.814	-107.955	106.746	-94.645	31.4697	-145.725	-9.49848	23.1781	102.543	-136.638	77.4462
544	4	185.898	1.72972	3.13222	75.789	78.1633	-95.4549	-198.148	-33.0886	152.408	57.2015	31.2448	57.5444	108.782	-208.955	120.748	-114.606	8.60457	-179.882	138	-115.285	-1.62661	109.612	-43.8311	-50.8102	282.9	-159.958	197.814	-109.819	106.625	-94.6383	31.3317	-145.665	-9.12106	22.8017	102.611	-136.638	77.4462
544	5	186.73	1.7293	3.13384	75.9475	78.1001	-95.4549	-198.148	-33.0886	152.408	57.2015	31.2448	57.5444	108.782	-208.955	120.748	-114.606	8.60457	-179.882	138	-115.285	-1.62661	109.612	-43.8311	-50.3907	283.752	-160.771	199.814	-111.227	105.989	-94.6403	31.3371	-145.676	-9.09869	22.7822	102.625	-137.007	77.284
544	6	186.73	1.7293	3.13384	75.9475	78.1001	-95.4549	-198.148	-33.0886	152.408	57.2015	31.2448	57.5444	108.782	-208.955	120.748	-114.606	8.60457	-179.882	138	-115.285	-1.62661	109.612	-43.8311	-50.3907	283.752	-160.771	199.814	-111.227	105.989	-94.6403	31.3371	-145.676	-9.09869	22.7822	102.625	-137.007	77.284
545	1	186.383	1.72713	3.13406	76.1473	78.0581	-95.3873	-197.724	-33.5576	152.252	57.3949	31.2979	57.5444	108.782	-208.955	120.748	-114.606	8.60457	-179.927	137.971	-115.248	-1.6949	109.715	-43.8255	-50.2617	284.997	-162.034	201.814	-113.032	105.854	-94.6403	31.3371	-145.676	-9.09869	22.7822	102.625	-137.007	77.284
545	2	186.253	1.72805	3.13401	75.9546	78.1094	-95.4254	-197.945	-33.3292	152.317	57.3263	31.2517	57.5444	108.782	-208.955	120.748	-114.606	8.60457	-179.94	137.963	-115.237	-1.71658	109.748	-43.824	-50.4085	283.694	-160.708	199.814	-111.223	106.005	-94.6403	31.3371	-145.676	-9.09869	22.7822	102.625	-137.007	77.284
545	3	189.145	1.72805	3.13458	76.3398	78.3348	-95.4751	-198.273	-33.0093	152.401	57.2411	31.1961	57.5444	108.782	-208.955	120.748	-114.606	8.60457	-180.775	137.472	-114.582	-3.0454	111.748	-43.7162	-50.342	284.351	-161.362	200.756	-112.089	105.933	-94.6349	31.376	-145.731	-9.21366	22.9103	102.639	-137.007	77.284
545	4	189.093	1.72915	3.13402	76.1067	78.3415	-95.4751	-198.273	-33.0093	152.401	57.2411	31.1961	57.5444	108.782	-208.955	120.748	-114.606	8.60457	-180.78	137.469	-114.578	-3.05334	111.759	-43.7155	-50.4997	283.073	-160.077	198.756	-110.293	106.11	-94.6297	31.2713	-145.687	-8.92493	22.6228	102.693	-137.007	77.284
545	5	191.861	1.72895	3.13138	75.826	78.3545	-95.4751	-198.273	-33.0093	152.401	57.2411	31.1961	57.5444	108.782	-208.955	120.748	-114.606	8.60457	-180.78	137.469	-114.578	-3.05334	111.759	-43.7155	-50.8853	281.079	-158.077	196.896	-108.341	106.419	-94.6431	31.3074	-145.766	-8.77323	22.4902	102.782	-137.292	77.1585
545	6	191.861	1.72895	3.13138	75.826	78.3545	-95.4751	-198.273	-33.0093	152.401	57.2411	31.1961	57.5444	108.782	-208.955	120.748	-114.606	8.60457	-180.78	137.469	-114.578	-3.05334	111.759	-43.7155	-50.8853	281.079	-158.077	196.896	-108.341	106.419	-94.6431	31.3074	-145.766	-8.77323	22.4902	102.782	-137.292	77.1585
546	1	192.702	1.7251	3.13742	76.1124	78.5913	-95.4571	-198.161	-33.1334	152.36	57.2919	31.2104	57.5444	108.782	-208.955	120.748	-114.606	8.60457	-181.757	136.875	-113.796	-4.58942	113.759	-43.586	-50.8853	281.079	-158.077	196.896	-108.341	106.419	-94.6431	31.3074	-145.766	-8.77323	22.4902	102.782	-137.292	77.1585
546	2	190.778	1.72404	3.13772	76.0058	78.3353	-95.513	-198.49	-32.7951	152.457	57.1901	31.1429	57.5444	108.782	-208.955	120.748	-114.606	8.60457	-180.908	137.371	-114.462	-3.2642	111.759	-43.708	-50.7766	282.153	-159.147	198.452	-109.767	106.297	-94.6431	31.3074	-145.766	-8.77323	22.4902	102.782	-137.292	77.1585
546	3	406.191	1.74697	3.14815	73.4944	75.8562	-92.6863	-184.602	-47.6961	139.596	70.4462	32.4729	60.3506	126.734	-232.187	128.166	-120.698	14.9566	-183.255	135.86	-112.502	-6.41087	115.893	-43.3669	-51.0826	277.43	-154.348	192.944	-104.725	106.625	-93.5817	19.5058	-142.024	29.6404	-14.5701	107.882	-137.062	74.935
546	4	401.777	1.74694	3.14805	73.4224	75.6685	-92.6863	-184.602	-47.6961	139.596	70.4462	32.4729	60.3506	126.734	-232.187	128.166	-120.698	14.9566	-182.449	136.215	-113.004	-5.05921	113.893	-43.4993	-51.075	277.566	-154.485	193.113	-104.886	106.618	-93.6534	19.7515	-142.131	29.1789	-14.129	107.814	-137.062	74.935
546	5	399.825	1.74677	3.14811	73.1452	75.4353	-92.6863	-184.602	-47.6961	139.596	70.4462	32.4729	60.3506	126.734	-232.187	128.166	-120.698	14.9566	-181.65	136.593	-113.529	-3.71042	111.893	-43.6224	-51.0759	277.563	-154.482	193.105	-104.88	106.619	-93.6534	19.7515	-142.131	29.179	-14.129	107.814	-137.056	74.9421
546	6	399.825	1.74677	3.14811	73.1452	75.4353	-92.6863	-184.602	-47.6961	139.596	70.4462	32.4729	60.3506	126.734	-232.187	128.166	-120.698	14.9566	-181.65	136.593	-113.529	-3.71042	111.893	-43.6224	-51.0759	277.563	-154.482	193.105	-104.88	106.619	-93.6534	19.7515	-142.131	29.179	-14.129	107.814	-137.056	74.9421
547	1	214.215	1.7743	3.12613	72.7299	75.1144	-92.673	-184.546	-47.8011	139.581	70.4935	32.4724	60.3262	126.571	-231.986	128.093	-120.633	14.9109	-179.659	138.555	-115.519	-1.71243	109.893	-44.0736	-51.0821	277.504	-154.424	193.037	-104.816	106.627	-93.6534	19.7515	-142.131	29.179	-14.129	107.814	-137.056	74.9421
547	2	213.307	1.77283	3.12733	72.9294	75.05	-92.6894	-184.615	-47.72	139.598	70.4735	32.4496	60.297	126.415	-231.788	128.025	-120.582	14.866	-179.712	138.521	-115.476	-1.80037	110.026	-44.0673	-50.9437	278.939	-155.833	195.037	-106.668	106.464	-93.6534	19.7515	-142.131	29.179	-14.129	107.814	-137.056	74.9421
547	3	210.644	1.77698	3.12459	72.7076	74.8528	-92.8197	-185.408	-46.9282	139.678	70.385	32.3003	60.2012	125.525	-230.655	127.792	-120.409	14.6259	-180.114	138.28	-115.155	-2.438	110.984	-44.0138	-50.9795	278.647	-155.531	194.543	-106.229	106.502	-93.2841	18.5427	-141.806	31.179	-15.93	108.363	-137.056	74.9421
547	4	211.07	1.77815	3.12652	73.2138	75.1746	-92.8197	-185.408	-46.9282	139.678	70.385	32.3003	60.0899	125.417	-230.818	126.783	-119.394	14.9203	-180.594	137.947	-114.726	-3.18042	112.12	-43.9535	-50.9151	279.662	-156.55	195.879	-107.494	106.447	-93.6104	19.6936	-142.402	29.179	-14.0008	108.128	-137.056	74.9421
547	5	213.548	1.77818	3.12708	73.3122	75.4257	-92.8197	-185.408	-46.9282	139.678	70.385	32.3003	60.0899	125.417	-230.818	126.783	-119.394	14.9203	-181.443	137.376	-113.988	-4.48922	114.12	-43.8416	-51.1073	278.733	-155.639	194.039	-105.89	106.691	-93.5317	19.3541	-142.15	29.4625	-14.3141	108.136	-136.984	75.0553
547	6	213.548	1.77818	3.12708	73.3122	75.4257	-92.8197	-185.408	-46.9282	139.678	70.385	32.3003	60.0899	125.417	-230.818	126.783	-119.394	14.9203	-181.443	137.376	-113.988	-4.48922	114.12	-43.8416	-51.1073	278.733	-155.639	194.039	-105.89	106.691	-93.5317	19.3541	-142.15	29.4625	-14.3141	108.136	-136.984	75.0553
548	1	201.676	1.78137	3.12338	72.8692	75.059	-92.7564	-185.132	-47.4191	139.611	70.597	32.3044	59.857	123.819	-228.818	126.092	-118.794	14.4597	-180.737	137.798	-114.548	-3.34028	112.658	-43.9427	-51.1073	278.733	-155.639	194.039	-105.89	106.691	-93.5317	19.3541	-142.15	29.4625	-14.3141	108.136	-136.984	75.0553
548	2	200.672	1.77583	3.12567	73.16	75.2438	-92.7661	-185.173	-47.3713	139.621	70.5852	32.291	59.8386	123.713	-228.681	126.049	-118.762	14.4279	-181.63	137.247	-113.826	-4.78619	114.658	-43.8214	-51.0782	279.033	-155.934	194.462	-106.281	106.657	-93.4871	19.2051	-142.1	29.7633	-14.5926	108.195	-136.984	75.0553
548	3	199.543	1.77646	3.1247	72.8187	74.9813	-92.7829	-185.275	-47.2691	139.631	70.5733	32.2717	59.826	123.593	-228.526	126.019	-118.739	14.3939	-180.803	137.754	-114.493	-3.46381	112.658	-43.9399	-51.0976	278.873	-155.769	194.188	-106.038	106.678	-93.4469	19.0756	-142.065	29.9756	-14.783	108.254	-136.984	75.0553
548	4	198.794	1.75944	3.132	73.1682	75.268	-92.7829	-185.275	-47.2691	139.631	70.5733	32.2717	59.8212	123.586	-228.529	125.978	-118.699	14.4047	-181.951	137.025	-113.539	-5.27673	114.658	-43.7841	-51.0951	278.915	-155.81	194.243	-106.09	106.676	-93.4691	19.1554	-142.106	29.8356	-14.6478	108.237	-136.984	75.0553
548	5	197.876	1.7593	3.132	72.8857	75.0331	-92.7829	-185.275	-47.2691	139.631	70.5733	32.2717	59.8212	123.586	-228.529	125.978	-118.699	14.4047	-181.146	137.423	-114.089	-3.92827	112.658	-43.9094	-51.0998	278.897	-155.793	194.203	-106.056	106.682	-93.467	19.1463	-142.1	29.8432	-14.6562	108.238	-136.977	75.0649
548	6	197.876	1.7593	3.132	72.8857	75.0331	-92.7829	-185.275	-47.2691	139.631	70.5733	32.2717	59.8212	123.586	-228.529	125.978	-118.699	14.4047	-181.146	137.423	-114.089	-3.92827	112.658	-43.9094	-51.0998	278.897	-155.793	194.203	-106.056	106.682	-93.467	19.1463	-142.1	29.8432	-14.6562	108.238	-136.977	75.0649
549	1	195.841	1.75558	3.12922	72.5329	74.884	-92.7108	-184.959	-47.8295	139.553	70.8144	32.2779	59.6008	122.009	-226.529	125.33	-118.144	13.9385	-181.118	137.451	-114.117	-3.90023	112.63	-43.9375	-51.1975	277.943	-154.854	193.053	-104.981	106.8	-93.467	19.1463	-142.1	29.8432	-14.6562	108.238	-136.977	75.0649
549	2	197.907	1.74012	3.14913	73.1238	75.0499	-92.73	-184.524	-48.1545	139.885	70.434	32.3584	59.6116	122.138	-226.738	125.338	-118.151	14.0097	-182.699	135.69	-112.433	-5.20643	113.637	-42.1098	-52.0126	280.873	-157.806	195.012	-106.911	106.352	-93.6238	19.2744	-141.99	29.7756	-14.5839	107.729	-136.619	74.972
549	3	196.44	1.74121	3.14798	72.7497	74.7856	-92.759	-184.699	-47.9796	139.904	70.4136	32.3255	59.6017	122.041	-226.612	125.314	-118.134	13.9817	-181.881	136.188	-113.079	-3.88888	111.637	-42.2254	-52.0497	280.537	-157.463	194.468	-106.424	106.393	-93.5635	19.0772	-141.935	30.094	-14.8694	107.817	-136.619	74.972
549	4	195.383	1.76082	3.13536	72.4212	74.5102	-92.759	-184.699	-47.9796	139.904	70.4136	32.3255	59.6017	122.041	-226.612	125.314	-118.134	13.9817	-180.52	136.974	-114.116	-1.88888	109.64	-42.4161	-52.046	280.593	-157.518	194.54	-106.493	106.39	-93.5808	19.1362	-141.961	29.9841	-14.7645	107.801	-136.619	74.972
549	5	195.951	1.76121	3.1349	72.2306	74.5397	-92.759	-184.699	-47.9796	139.904	70.4136	32.3255	59.6017	122.041	-226.612	125.314	-118.134	13.9817	-180.52	136.974	-114.116	-1.88888	109.64	-42.4161	-52.255	279.612	-156.567	192.54	-104.755	106.668	-93.5058	18.8165	-141.723	30.2434	-15.0526	107.807	-136.54	75.0947
549	6	195.951	1.76121	3.1349	72.2306	74.5397	-92.759	-184.699	-47.9796	139.904	70.4136	32.3255	59.6017	122.041	-226.612	125.314	-118.134	13.9817	-180.52	136.974	-114.116	-1.88888	109.64	-42.4161	-52.255	279.612	-156.567	192.54	-104.755	106.668	-93.5058	18.8165	-141.723	30.2434	-15.0526	107.807	-136.54	75.0947
550	1	197.985	1.75646	3.13293	72.0901	74.5867	-92.6757	-184.346	-48.6213	139.806	70.702	32.3303	59.3917	120.48	-224.612	124.701	-117.615	13.5118	-181.206	136.541	-113.554	-2.9347	111.215	-42.3273	-52.3568	278.511	-155.492	191.266	-103.552	106.799	-93.5058	18.8165	-141.723	30.2434	-15.0526	107.807	-136.54	75.0947
550	2	197.643	1.74648	3.13859	72.4232	74.8235	-92.6831	-184.376	-48.5847	139.814	70.6929	32.3199	59.3767	120.382	-224.483	124.666	-117.589	13.4813	-182.207	135.934	-112.763	-4.56838	113.215	-42.1951	-52.3362	278.758	-155.731	191.602	-103.865	106.773	-93.5058	18.8165	-141.723	30.2434	-15.0526	107.807	-136.54	75.0947
550	3	196.316	1.74704	3.1378	72.1092	74.5714	-92.7031	-184.498	-48.4632	139.826	70.6798	32.2969	59.3755	120.37	-224.468	124.663	-117.587	13.4779	-181.388	136.429	-113.409	-3.24799	111.215	-42.3094	-52.3459	278.675	-155.645	191.454	-103.736	106.784	-93.4684	18.6948	-141.69	30.4384	-15.227	107.862	-136.54	75.0947
550	4	208.787	1.72436	3.16519	72.5358	74.8943	-92.7031	-184.498	-48.4632	139.826	70.6798	32.2969	59.3755	120.37	-224.468	124.663	-117.587	13.4779	-183.388	134.966	-111.498	-5.24617	113.214	-41.9889	-52.3399	278.816	-155.786	191.627	-103.902	106.778	-93.5018	18.8104	-141.743	30.2267	-15.0242	107.832	-136.54	75.0947
550	5	210.555	1.72443	3.1647	72.3273	74.8644	-92.7031	-184.498	-48.4632	139.826	70.6798	32.2969	59.3755	120.37	-224.468	124.663	-117.587	13.4779	-183.388	134.966	-111.498	-5.24617	113.214	-41.9889	-52.6078	278.093	-155.118	189.627	-102.263	107.17	-93.2889	17.9387	-141.114	30.9884	-15.8532	107.839	-136.325	75.3546
550	6	210.555	1.72443	3.1647	72.3273	74.8644	-92.7031	-184.498	-48.4632	139.826	70.6798	32.2969	59.3755	120.37	-224.468	124.663	-117.587	13.4779	-183.388	134.966	-111.498	-5.24617	113.214	-41.9889	-52.6078	278.093	-155.118	189.627	-102.263	107.17	-93.2889	17.9387	-141.114	30.9884	-15.8532	107.839	-136.325	75.3546
551	1	196.777	1.72215	3.16348	71.9553	74.556	-92.6691	-184.353	-48.7256	139.785	70.7972	32.2998	59.2911	119.712	-223.614	124.419	-117.383	13.2757	-182.62	135.4	-112.071	-3.92373	111.214	-42.1009	-52.6078	278.093	-155.118	189.627	-102.263	107.17	-93.2889	17.9387	-141.114	30.9884	-15.8532	107.839	-136.325	75.3546
551	2	195.691	1.73085	3.14985	71.5934	74.2094	-92.6796	-184.396	-48.6739	139.796	70.7842	32.285	59.2674	119.553	-223.404	124.363	-117.342	13.2258	-181.426	136.114	-113.007	-2.01587	109.214	-42.27	-52.5885	278.343	-155.359	189.96	-102.575	107.144	-93.2365	17.7681	-141.057	31.3324	-16.1698	107.908	-136.325	75.3546
551	3	195.729	1.73136	3.14892	71.666	74.2642	-92.6796	-184.396	-48.6739	139.796	70.7842	32.285	59.1728	118.585	-222.128	124.13	-117.176	12.9363	-182.25	135.623	-112.361	-3.34818	111.214	-42.1599	-52.5978	278.262	-155.274	189.811	-102.445	107.155	-93.0982	17.3323	-140.945	32.0226	-16.7809	108.11	-136.325	75.3546
551	4	200.643	1.7198	3.18398	72.0834	74.5953	-92.6796	-184.396	-48.6739	139.796	70.7842	32.285	59.1719	118.586	-222.131	124.121	-117.167	12.9396	-184.238	133.623	-110.363	-5.33579	113.203	-41.453	-52.5963	278.304	-155.316	189.861	-102.493	107.153	-93.119	17.4013	-140.975	31.8946	-16.6595	108.091	-136.325	75.3546
551	5	202.061	1.71975	3.18342	71.9138	74.6076	-92.6796	-184.396	-48.6739	139.796	70.7842	32.285	59.1719	118.586	-222.131	124.121	-117.167	12.9396	-184.238	133.623	-110.363	-5.33579	113.203	-41.453	-52.8805	277.701	-154.786	187.861	-100.877	107.584	-92.9684	16.7942	-140.532	32.3876	-17.2031	108.09	-136.123	75.6052
551	6	202.061	1.71975	3.18342	71.9138	74.6076	-92.6796	-184.396	-48.6739	139.796	70.7842	32.285	59.1719	118.586	-222.131	124.121	-117.167	12.9396	-184.238	133.623	-110.363	-5.33579	113.203	-41.453	-52.8805	277.701	-154.786	187.861	-100.877	107.584	-92.9684	16.7942	-140.532	32.3876	-17.2031	108.09	-136.123	75.6052
552	1	197.672	1.71637	3.18186	71.4789	74.2547	-92.6326	-184.194	-49.0381	139.74	70.9471	32.2894	59.0417	117.511	-220.722	123.749	-116.862	12.603	-183.493	134.028	-110.898	-4.01323	111.203	-41.5605	-52.8843	277.657	-154.744	187.817	-100.835	107.59	-92.9684	16.7942	-140.532	32.3876	-17.2031	108.09	-136.123	75.6052
552	2	196.283	1.71559	3.18176	71.2153	73.974	-92.6448	-184.244	-48.9781	139.753	70.9319	32.2721	59.0103	117.278	-220.411	123.675	-116.807	12.5284	-182.66	134.514	-111.538	-2.68375	109.203	-41.6791	-52.8561	278.058	-155.129	188.342	-101.33	107.549	-92.9684	16.7942	-140.532	32.3876	-17.2031	108.09	-136.123	75.6052
552	3	195.64	1.71604	3.17998	70.9416	73.7729	-92.6448	-184.244	-48.9781	139.753	70.9319	32.2721	58.8704	115.776	-218.411	123.325	-116.562	12.068	-182.66	134.514	-111.538	-2.68377	109.203	-41.6791	-52.8764	277.875	-154.935	188.001	-101.033	107.574	-92.8769	16.5112	-140.46	32.8246	-17.5862	108.222	-136.123	75.6052
552	4	195.471	1.7161	3.17981	71.3232	73.9637	-92.6448	-184.244	-48.9781	139.753	70.9319	32.2721	58.8625	115.865	-218.58	123.187	-116.418	12.1517	-182.66	134.514	-111.538	-2.6838	109.203	-41.6791	-52.8358	279.176	-156.228	189.463	-102.462	107.527	-93.2037	17.5565	-140.856	30.8246	-15.7051	107.893	-136.123	75.6052
552	5	196.488	1.71603	3.17929	71.141	73.9584	-92.6448	-184.244	-48.9781	139.753	70.9319	32.2721	58.8625	115.865	-218.58	123.187	-116.418	12.1517	-182.661	134.514	-111.537	-2.68474	109.204	-41.679	-53.1182	278.59	-155.723	187.463	-100.843	107.961	-93.0202	16.8167	-140.324	31.4501	-16.3898	107.899	-135.905	75.8778
552	6	196.488	1.71603	3.17929	71.141	73.9584	-92.6448	-184.244	-48.9781	139.753	70.9319	32.2721	58.8625	115.865	-218.58	123.187	-116.418	12.1517	-182.661	134.514	-111.537	-2.68474	109.204	-41.679	-53.1182	278.59	-155.723	187.463	-100.843	107.961	-93.0202	16.8167	-140.324	31.4501	-16.3898	107.899	-135.905	75.8778
553	1	192.208	1.71357	3.17833	70.9383	73.7969	-92.6207	-184.141	-49.1646	139.724	71.0153	32.2746	58.6981	114.364	-216.58	122.727	-116.053	11.6689	-182.661	134.514	-111.537	-2.68474	109.204	-41.679	-53.1182	278.59	-155.723	187.463	-100.843	107.961	-93.0202	16.8167	-140.324	31.4501	-16.3898	107.899	-135.905	75.8778
553	2	190.109	1.70964	3.1803	70.7871	73.3992	-92.6581	-184.293	-48.9811	139.764	70.9687	32.2218	58.5764	113.301	-215.139	122.434	-115.844	11.3195	-182.661	134.514	-111.537	-2.68475	109.204	-41.679	-53.0286	279.964	-157.038	189.254	-102.536	107.825	-92.7106	15.8213	-139.997	33.4501	-18.2256	108.303	-135.905	75.8778
553	3	189.555	1.71133	3.17832	70.4939	73.2095	-92.7519	-184.846	-48.4261	139.834	70.8923	32.1176	58.4506	111.828	-213.139	122.118	-115.627	10.8438	-182.661	134.514	-111.537	-2.68475	109.204	-41.679	-53.0623	279.631	-156.692	188.664	-102.017	107.867	-92.597	15.4789	-139.915	33.9721	-18.679	108.466	-135.905	75.8778
553	4	189.111	1.71159	3.17846	70.934	73.4163	-92.7519	-184.846	-48.4261	139.834	70.8923	32.1176	58.453	112.133	-213.624	121.957	-115.448	11.0227	-182.661	134.514	-111.537	-2.68475	109.204	-41.679	-53.0123	281.114	-158.16	190.379	-103.681	107.803	-92.9314	16.5266	-140.306	31.9721	-16.8057	108.134	-135.905	75.8778
553	5	190.09	1.71172	3.17792	70.7718	73.4556	-92.7519	-184.846	-48.4261	139.834	70.8923	32.1176	58.453	112.133	-213.624	121.957	-115.448	11.0227	-182.661	134.514	-111.537	-2.68475	109.204	-41.679	-53.2707	280.427	-157.55	188.379	-102.027	108.196	-92.8435	16.1762	-140.052	32.2531	-17.1164	108.135	-135.754	76.0715
553	6	190.09	1.71172	3.17792	70.7718	73.4556	-92.7519	-184.846	-48.4261	139.834	70.8923	32.1176	58.453	112.133	-213.624	121.957	-115.448	11.0227	-182.661	134.514	-111.537	-2.68475	109.204	-41.679	-53.2707	280.427	-157.55	188.379	-102.027	108.196	-92.8435	16.1762	-140.052	32.2531	-17.1164	108.135	-135.754	76.0715
554	1	184.914	1.70957	3.17711	70.5714	73.3027	-92.7387	-184.787	-48.5271	139.818	70.936	32.12	58.3176	110.664	-211.624	121.594	-115.179	10.5348	-182.661	134.514	-111.537	-2.68475	109.204	-41.679	-53.2737	280.386	-157.51	188.336	-101.985	108.201	-92.8435	16.1762	-140.052	32.2531	-17.1164	108.135	-135.754	76.0715
554	2	182.674	1.70645	3.17767	70.4062	73.026	-92.7559	-184.858	-48.4425	139.836	70.9145	32.0959	58.1884	109.211	-209.624	121.275	-114.96	10.0452	-182.661	134.514	-111.537	-2.68475	109.204	-41.679	-53.2256	281.156	-158.249	189.345	-102.939	108.127	-92.713	15.7623	-139.916	33.0802	-17.8729	108.303	-135.754	76.0715
554	3	180.967	1.70904	3.18595	70.1878	72.8648	-92.7559	-184.858	-48.4425	139.836	70.9145	32.0959	58.0336	107.211	-207.628	120.882	-114.699	9.35938	-182.661	134.514	-111.537	-2.68475	109.204	-41.679	-53.2272	281.139	-158.23	189.314	-102.911	108.129	-92.7071	15.7445	-139.912	33.1076	-17.8968	108.311	-135.754	76.0715
554	4	179.849	1.70778	3.18554	70.2554	72.865	-92.7559	-184.858	-48.4425	139.836	70.9145	32.0959	57.8843	105.696	-205.628	120.225	-114.143	8.96907	-182.661	134.514	-111.537	-2.68475	109.204	-41.679	-53.1994	281.86	-158.942	190.164	-103.73	108.092	-92.9665	16.5358	-140.178	31.5454	-16.4388	108.035	-135.754	76.0715
554	5	181.091	1.70799	3.18501	70.0908	72.9015	-92.7559	-184.858	-48.4425	139.836	70.9145	32.0959	57.8843	105.696	-205.628	120.225	-114.143	8.96907	-182.661	134.514	-111.537	-2.68475	109.204	-41.679	-53.47	281.203	-158.368	188.164	-102.105	108.511	-92.8721	16.1672	-139.916	31.8599	-16.7814	108.035	-135.574	76.2751
554	6	181.091	1.70799	3.18501	70.0908	72.9015	-92.7559	-184.858	-48.4425	139.836	70.9145	32.0959	57.8843	105.696	-205.628	120.225	-114.143	8.96907	-182.661	134.514	-111.537	-2.68475	109.204	-41.679	-53.47	281.203	-158.368	188.164	-102.105	108.511	-92.8721	16.1672	-139.916	31.8599	-16.7814	108.035	-135.574	76.2751
555	1	174.913	1.70885	3.18618	70.2761	73.0464	-92.7467	-184.817	-48.5125	139.825	70.9448	32.0976	57.9726	107.119	-207.628	120.434	-114.259	9.46179	-182.661	134.513	-111.537	-2.68517	109.204	-41.679	-53.47	281.203	-158.368	188.164	-102.105	108.511	-92.8721	16.1672	-139.916	31.8599	-16.7814	108.035	-135.574	76.2751
555	2	173.779	1.70639	3.18861	70.3214	72.7881	-92.8154	-185.095	-48.1791	139.9	70.8579	32.0024	57.9726	107.119	-207.628	120.434	-114.259	9.4618	-182.661	134.513	-111.537	-2.68517	109.204	-41.679	-53.3801	282.734	-159.835	190.164	-103.997	108.368	-92.5977	15.2952	-139.632	33.607	-18.3811	108.391	-135.574	76.2751
555	3	180.171	1.70784	3.18986	70.4985	72.9338	-92.8154	-185.095	-48.1791	139.9	70.8579	32.0024	58.0772	108.553	-209.628	120.699	-114.432	9.95695	-182.667	134.51	-111.532	-2.69306	109.212	-41.6781	-53.3842	282.687	-159.786	190.086	-103.927	108.374	-92.5859	15.2602	-139.624	33.6605	-18.4274	108.408	-135.574	76.2751
555	4	179.819	1.70691	3.18975	70.8608	73.0281	-92.8154	-185.095	-48.1791	139.9	70.8579	32.0024	58.0772	108.553	-209.628	120.699	-114.432	9.95695	-182.667	134.51	-111.532	-2.69306	109.212	-41.6781	-53.3162	284.338	-161.412	192.086	-105.844	108.278	-92.8105	15.9377	-139.848	32.3201	-17.1793	108.169	-135.574	76.2751
555	5	180.442	1.70748	3.18928	70.6935	73.0898	-92.8154	-185.095	-48.1791	139.9	70.8579	32.0024	58.0772	108.553	-209.628	120.699	-114.432	9.95695	-182.667	134.51	-111.532	-2.69306	109.212	-41.6781	-53.5342	283.443	-160.581	190.086	-104.144	108.606	-92.7889	15.8541	-139.788	32.3891	-17.255	108.168	-135.476	76.3877
555	6	180.442	1.70748	3.18928	70.6935	73.0898	-92.8154	-185.095	-48.1791	139.9	70.8579	32.0024	58.0772	108.553	-209.628	120.699	-114.432	9.95695	-182.667	134.51	-111.532	-2.69306	109.212	-41.6781	-53.5342	283.443	-160.581	190.086	-104.144	108.606	-92.7889	15.8541	-139.788	32.3891	-17.255	108.168	-135.476	76.3877
556	1	177.237	1.71362	3.20405	70.4781	72.9427	-92.8129	-185.084	-48.1977	139.897	70.8659	32.003	57.8841	106.553	-207.632	120.207	-114.103	9.10533	-182.667	134.51	-111.532	-2.69306	109.212	-41.6781	-53.5355	283.424	-160.564	190.064	-104.123	108.608	-92.7889	15.8541	-139.788	32.3891	-17.255	108.168	-135.476	76.3877
556	2	176.76	1.71207	3.205	70.6985	72.8854	-92.8394	-185.189	-48.0712	139.926	70.8315	31.967	57.8849	106.564	-207.648	120.209	-114.105	9.10932	-182.667	134.51	-111.532	-2.69306	109.212	-41.6781	-53.4464	284.934	-162.017	192.064	-106.008	108.47	-92.7889	15.8541	-139.788	32.3891	-17.255	108.168	-135.476	76.3877
556	3	179.536	1.71358	3.20612	70.8651	73.0314	-92.8394	-185.189	-48.0712	139.926	70.8315	31.967	57.9889	107.997	-209.648	120.472	-114.274	9.60543	-182.667	134.51	-111.532	-2.69306	109.212	-41.6781	-53.454	284.835	-161.918	191.913	-105.871	108.48	-92.7782	15.8223	-139.781	32.4388	-17.2982	108.184	-135.476	76.3877
556	4	179.16	1.71239	3.20617	71.1845	73.0824	-92.8394	-185.189	-48.0712	139.926	70.8315	31.967	57.9889	107.997	-209.648	120.472	-114.274	9.60543	-182.667	134.51	-111.532	-2.69306	109.212	-41.6781	-53.3747	286.412	-163.467	193.913	-107.765	108.369	-92.9294	16.2704	-139.914	31.5238	-16.4478	108.012	-135.476	76.3877
556	5	179.459	1.71341	3.20584	70.9928	73.1412	-92.8394	-185.189	-48.0712	139.926	70.8315	31.967	57.9889	107.997	-209.648	120.472	-114.274	9.60543	-182.667	134.51	-111.532	-2.69306	109.212	-41.6781	-53.5378	285.249	-162.35	191.913	-105.998	108.607	-92.9245	16.2517	-139.901	31.5405	-16.4658	108.012	-135.422	76.4414
556	6	179.459	1.71341	3.20584	70.9928	73.1412	-92.8394	-185.189	-48.0712	139.926	70.8315	31.967	57.9889	107.997	-209.648	120.472	-114.274	9.60543	-182.667	134.51	-111.532	-2.69306	109.212	-41.6781	-53.5378	285.249	-162.35	191.913	-105.998	108.607	-92.9245	16.2517	-139.901	31.5405	-16.4658	108.012	-135.422	76.4414
557	1	267.732	1.67761	3.14508	71.8597	74.2796	-94.7332	-204.556	-34.2897	142.92	71.4864	27.54	57.7421	105.742	-207.458	119.633	-113.617	8.87002	-182.986	134.353	-111.234	-4.86397	113.97	-41.6836	-53.6383	282.981	-160.189	189.611	-103.73	108.785	-93.6981	18.2845	-136.682	25.2085	-12.4787	99.0131	-130.144	77.5077
557	2	267.561	1.68458	3.14	71.7347	74.1384	-94.2896	-202.556	-36.2788	142.102	72.2457	28.0492	57.7421	105.742	-207.458	119.633	-113.617	8.87005	-182.804	134.457	-111.374	-4.57867	113.543	-41.7107	-53.632	283.089	-160.292	189.754	-103.865	108.775	-93.6457	18.1103	-136.64	25.6063	-12.8518	99.0956	-130.144	77.5077
557	3	262.335	1.68461	3.13931	71.4252	73.8737	-94.2896	-202.556	-36.2788	142.102	72.2457	28.0492	57.7421	105.742	-207.458	119.633	-113.617	8.87005	-181.997	134.943	-112.004	-3.25588	111.543	-41.8225	-53.6321	283.087	-160.291	189.751	-103.862	108.776	-93.6073	17.9851	-136.619	25.8387	-13.0634	99.1624	-130.144	77.5077
557	4	265.054	1.68394	3.13937	71.813	74.0019	-94.2896	-202.556	-36.2788	142.102	72.2457	28.0492	57.7421	105.742	-207.458	119.633	-113.617	8.87005	-181.997	134.943	-112.004	-3.25588	111.543	-41.8225	-53.5763	284.689	-161.871	191.751	-105.779	108.697	-93.8223	18.7041	-136.867	24.2839	-11.5684	98.9142	-130.144	77.5077
557	5	262.448	1.68433	3.139	71.5661	73.9528	-94.2896	-202.556	-36.2788	142.102	72.2457	28.0492	57.7421	105.742	-207.458	119.633	-113.617	8.87005	-181.997	134.943	-112.004	-3.25588	111.543	-41.8225	-53.781	283.8	-161.053	189.751	-104.048	109.002	-93.626	17.9214	-136.377	25.1745	-12.5032	98.9977	-130.003	77.7047
557	6	262.448	1.68433	3.139	71.5661	73.9528	-94.2896	-202.556	-36.2788	142.102	72.2457	28.0492	57.7421	105.742	-207.458	119.633	-113.617	8.87005	-181.997	134.943	-112.004	-3.25588	111.543	-41.8225	-53.781	283.8	-161.053	189.751	-104.048	109.002	-93.626	17.9214	-136.377	25.1745	-12.5032	98.9977	-130.003	77.7047
558	1	188.714	1.71936	3.11876	71.1347	73.6267	-94.0804	-201.198	-37.5942	141.734	72.6015	28.2909	57.7421	105.742	-207.458	119.633	-113.617	8.87006	-180.012	136.553	-113.982	-1.25746	109.543	-42.1911	-53.788	283.686	-160.943	189.615	-103.917	109.014	-93.626	17.9214	-136.377	25.1745	-12.5032	98.9977	-130.003	77.7047
558	2	188.874	1.71832	3.1203	71.3903	73.6034	-94.2326	-202.107	-36.7032	141.987	72.3608	28.1059	57.7421	105.742	-207.458	119.633	-113.617	8.87007	-180.075	136.515	-113.933	-1.36394	109.704	-42.1838	-53.7036	285.204	-162.401	191.615	-105.808	108.878	-93.626	17.9214	-136.377	25.1745	-12.5032	98.9977	-130.003	77.7047
558	3	190.084	1.71815	3.12071	71.6384	73.815	-94.2326	-202.107	-36.7032	141.987	72.3608	28.1059	57.7421	105.743	-207.458	119.633	-113.617	8.87013	-180.898	136.036	-113.297	-2.69793	111.704	-42.078	-53.7087	285.138	-162.335	191.511	-105.714	108.885	-93.588	17.7966	-136.356	25.4091	-12.7175	99.0643	-130.003	77.7047
558	4	184.717	1.69612	3.12779	71.9985	74.1062	-94.2326	-202.107	-36.7032	141.987	72.3608	28.1059	57.7421	105.743	-207.458	119.633	-113.617	8.87013	-182.073	135.314	-112.354	-4.59315	113.704	-41.9258	-53.7063	285.199	-162.394	191.59	-105.79	108.881	-93.6009	17.8416	-136.375	25.316	-12.6269	99.052	-130.003	77.7047
558	5	185.152	1.69647	3.12734	71.8035	74.1262	-94.2326	-202.107	-36.7032	141.987	72.3608	28.1059	57.7421	105.743	-207.458	119.633	-113.617	8.87013	-182.073	135.314	-112.354	-4.59315	113.704	-41.9258	-53.9012	284.291	-161.559	189.59	-104.041	109.173	-93.5132	17.4907	-136.149	25.6834	-13.0179	99.085	-129.912	77.8457
558	6	185.152	1.69647	3.12734	71.8035	74.1262	-94.2326	-202.107	-36.7032	141.987	72.3608	28.1059	57.7421	105.743	-207.458	119.633	-113.617	8.87013	-182.073	135.314	-112.354	-4.59315	113.704	-41.9258	-53.9012	284.291	-161.559	189.59	-104.041	109.173	-93.5132	17.4907	-136.149	25.6834	-13.0179	99.085	-129.912	77.8457
559	1	182.719	1.69483	3.12636	71.514	73.9266	-93.9246	-200.107	-38.6512	141.45	72.8864	28.4614	57.7421	105.743	-207.458	119.633	-113.617	8.87014	-181.506	135.625	-112.765	-3.6093	112.22	-42.0032	-53.9203	283.963	-161.245	189.198	-103.666	109.206	-93.5132	17.4907	-136.149	25.6834	-13.0179	99.085	-129.912	77.8457
559	2	185.114	1.70665	3.12335	71.5469	73.7191	-94.0509	-200.839	-37.9243	141.654	72.6906	28.3055	57.7421	105.743	-207.458	119.633	-113.617	8.87016	-180.814	136.03	-113.301	-2.50115	111.093	-42.0981	-53.84	285.49	-162.709	191.198	-105.56	109.071	-93.5132	17.4907	-136.149	25.6834	-13.0179	99.085	-129.912	77.8457
559	3	187.575	1.70767	3.12399	71.7842	73.9469	-94.3654	-202.839	-36.0109	142.152	72.2249	27.9401	57.7421	105.743	-207.459	119.633	-113.617	8.8702	-181.61	135.562	-112.684	-3.79086	113.017	-41.9932	-53.8552	285.287	-162.505	190.879	-105.271	109.092	-93.4444	17.2679	-136.114	26.099	-13.3958	99.2057	-129.912	77.8457
559	4	186.234	1.70925	3.12321	71.5148	73.7158	-94.3654	-202.839	-36.0109	142.152	72.2249	27.9401	57.7421	105.743	-207.459	119.633	-113.617	8.8702	-180.772	136.032	-113.309	-2.41815	111.017	-42.1103	-53.8531	285.342	-162.559	190.95	-105.338	109.089	-93.4575	17.3127	-136.132	26.0052	-13.305	99.1926	-129.912	77.8457
559	5	186.873	1.70952	3.12276	71.3321	73.7485	-94.3654	-202.839	-36.0109	142.152	72.2249	27.9401	57.7421	105.743	-207.459	119.633	-113.617	8.8702	-180.772	136.032	-113.309	-2.41815	111.017	-42.1103	-54.0485	284.475	-161.772	188.95	-103.585	109.386	-93.3857	17.0228	-135.939	26.2888	-13.6106	99.2181	-129.831	77.9869
559	6	186.873	1.70952	3.12276	71.3321	73.7485	-94.3654	-202.839	-36.0109	142.152	72.2249	27.9401	57.7421	105.743	-207.459	119.633	-113.617	8.8702	-180.772	136.032	-113.309	-2.41815	111.017	-42.1103	-54.0485	284.475	-161.772	188.95	-103.585	109.386	-93.3857	17.0228	-135.939	26.2888	-13.6106	99.2181	-129.831	77.9869
560	1	186.194	1.70835	3.1221	71.2468	73.7523	-94.0572	-200.839	-37.9406	141.608	72.7476	28.2964	57.7421	105.743	-207.459	119.633	-113.617	8.87021	-180.848	135.985	-113.248	-2.53737	111.197	-42.1002	-54.0785	283.927	-161.249	188.306	-102.966	109.439	-93.3857	17.0228	-135.939	26.2888	-13.6106	99.2181	-129.831	77.9869
560	2	186.783	1.70363	3.12482	71.5526	73.9206	-94.184	-201.589	-37.2024	141.817	72.5483	28.1416	57.7421	105.743	-207.459	119.633	-113.617	8.87022	-181.713	135.465	-112.572	-3.96443	113.197	-41.989	-54.0564	284.381	-161.683	188.895	-103.525	109.4	-93.3006	16.7474	-135.877	26.9175	-14.1973	99.3509	-129.831	77.9869
560	3	184.722	1.70369	3.12421	71.2554	73.6773	-94.184	-201.589	-37.2024	141.817	72.5483	28.1416	57.7421	105.743	-207.459	119.633	-113.617	8.87023	-180.899	135.951	-113.207	-2.64109	111.197	-42.0996	-54.0591	284.347	-161.648	188.837	-103.473	109.404	-93.2885	16.7089	-135.871	26.9876	-14.2604	99.3721	-129.831	77.9869
560	4	183.992	1.68979	3.13015	71.5952	73.9546	-94.184	-201.589	-37.2024	141.817	72.5483	28.1416	57.7421	105.743	-207.459	119.633	-113.617	8.87023	-181.963	135.295	-112.352	-4.35537	113.197	-41.9625	-54.0581	284.387	-161.687	188.887	-103.521	109.402	-93.3013	16.7518	-135.888	26.8977	-14.1735	99.3597	-129.831	77.9869
560	5	185.263	1.68983	3.12968	71.4342	73.9886	-94.184	-201.589	-37.2024	141.817	72.5483	28.1416	57.7421	105.743	-207.459	119.633	-113.617	8.87023	-181.963	135.295	-112.352	-4.35537	113.197	-41.9625	-54.2954	283.757	-161.163	186.887	-101.822	109.776	-93.2121	16.3977	-135.653	27.2371	-14.54	99.386	-129.706	78.1823
560	6	185.263	1.68983	3.12968	71.4342	73.9886	-94.184	-201.589	-37.2024	141.817	72.5483	28.1416	57.7421	105.743	-207.459	119.633	-113.617	8.87023	-181.963	135.295	-112.352	-4.35537	113.197	-41.9625	-54.2954	283.757	-161.163	186.887	-101.822	109.776	-93.2121	16.3977	-135.653	27.2371	-14.54	99.386	-129.706	78.1823
561	1	182.834	1.68857	3.12892	71.1291	73.7302	-93.9936	-200.354	-38.4134	141.488	72.874	28.3611	57.7421	105.743	-207.459	119.633	-113.617	8.87024	-181.192	135.723	-112.917	-3.02919	111.197	-42.0671	-54.2954	283.757	-161.163	186.887	-101.822	109.776	-93.2121	16.3977	-135.653	27.2371	-14.54	99.386	-129.706	78.1823
561	2	195.679	1.66553	3.16032	71.6573	73.9529	-94.1828	-201.458	-37.3202	141.796	72.5791	28.1286	57.7422	105.743	-207.459	119.633	-113.617	8.87026	-183.183	133.735	-110.931	-5.02919	113.196	-41.4885	-54.2427	284.984	-162.329	188.454	-103.319	109.673	-93.13	16.1357	-135.594	27.8333	-15.0944	99.513	-129.706	78.1823
561	3	193.851	1.66593	3.15948	71.3364	73.7136	-94.2124	-201.646	-37.1407	141.845	72.5336	28.0944	57.7422	105.743	-207.459	119.633	-113.617	8.87027	-182.381	134.214	-111.546	-3.71237	111.196	-41.5978	-54.2551	284.806	-162.149	188.165	-103.059	109.692	-93.1081	16.0675	-135.585	27.9545	-15.2027	99.551	-129.706	78.1823
561	4	192.483	1.66594	3.15912	71.0794	73.4941	-94.2124	-201.646	-37.1407	141.845	72.5336	28.0944	57.7422	105.743	-207.459	119.633	-113.617	8.87027	-181.573	134.646	-112.12	-2.38017	109.196	-41.7098	-54.2536	284.867	-162.208	188.238	-103.129	109.689	-93.1323	16.1435	-135.606	27.7842	-15.0405	99.5217	-129.706	78.1823
561	5	194.487	1.66599	3.15861	70.9381	73.5488	-94.2124	-201.646	-37.1407	141.845	72.5336	28.0944	57.7422	105.743	-207.459	119.633	-113.617	8.87027	-181.573	134.646	-112.12	-2.38017	109.196	-41.7098	-54.5106	284.317	-161.778	186.238	-101.466	110.101	-93.0742	15.9181	-135.457	27.9992	-15.2723	99.5352	-129.564	78.3759
561	6	194.487	1.66599	3.15861	70.9381	73.5488	-94.2124	-201.646	-37.1407	141.845	72.5336	28.0944	57.7422	105.743	-207.459	119.633	-113.617	8.87027	-181.573	134.646	-112.12	-2.38017	109.196	-41.7098	-54.5106	284.317	-161.778	186.238	-101.466	110.101	-93.0742	15.9181	-135.457	27.9992	-15.2723	99.5352	-129.564	78.3759
562	1	192.731	1.66666	3.15988	71.1188	73.6892	-94.1543	-201.269	-37.5098	141.745	72.6329	28.1614	57.8386	107.174	-209.459	119.868	-113.757	9.36512	-181.584	134.64	-112.112	-2.39377	109.21	-41.7084	-54.5106	284.317	-161.778	186.238	-101.466	110.101	-93.0742	15.9181	-135.457	27.9992	-15.2723	99.5352	-129.564	78.3759
562	2	163.614	1.6375	3.20898	68.487	71.114	-94.5294	-197.442	-38.8556	138.637	73.6818	28.0525	57.1726	101.816	-202.8	118.226	-112.718	6.32625	-177.134	137.236	-115.49	2.92684	103.468	-42.2561	-53.43	289.327	-166.556	189.397	-102.526	108.39	-92.1447	13.9044	-143.711	43.1105	-28.5273	120.071	-145.046	77.8666
562	3	164.838	1.63892	3.2084	68.5744	71.4055	-94.5294	-197.442	-38.8556	138.637	73.6818	28.0525	57.1726	101.816	-202.8	118.226	-112.718	6.32629	-177.96	136.776	-114.867	1.57726	105.468	-42.1651	-53.4884	288.038	-165.282	187.552	-100.826	108.498	-92.1445	13.9039	-143.711	43.1112	-28.5278	120.071	-145.046	77.8666
562	4	164.254	1.63802	3.20881	68.9889	71.513	-94.5294	-197.442	-38.8556	138.637	73.6818	28.0525	57.1726	101.816	-202.8	118.226	-112.718	6.32629	-178.279	136.527	-114.556	1.07851	106.238	-42.1365	-53.4595	289.701	-166.9	189.552	-102.758	108.417	-92.2687	14.233	-143.817	42.4183	-27.8912	119.976	-145.046	77.8666
562	5	164.353	1.63864	3.20824	68.8157	71.5812	-94.5294	-197.442	-38.8556	138.637	73.6818	28.0525	57.1726	101.816	-202.8	118.226	-112.718	6.32629	-178.279	136.527	-114.556	1.07851	106.238	-42.1365	-53.6529	288.739	-166.017	187.552	-101.054	108.744	-92.2571	14.1863	-143.78	42.4467	-27.9245	119.972	-144.944	77.9801
562	6	164.353	1.63864	3.20824	68.8157	71.5812	-94.5294	-197.442	-38.8556	138.637	73.6818	28.0525	57.1726	101.816	-202.8	118.226	-112.718	6.32629	-178.279	136.527	-114.556	1.07851	106.238	-42.1365	-53.6529	288.739	-166.017	187.552	-101.054	108.744	-92.2571	14.1863	-143.78	42.4467	-27.9245	119.972	-144.944	77.9801
563	1	126.96	1.6347	3.20741	68.907	71.6492	-94.2152	-195.514	-40.8556	138.248	74.1558	28.4051	57.1726	101.816	-202.8	118.226	-112.718	6.32629	-178.747	136.197	-114.129	0.511421	107.011	-42.0699	-53.6529	288.739	-166.017	187.552	-101.054	108.744	-92.2571	14.1863	-143.78	42.4467	-27.9245	119.972	-144.944	77.9801
563	2	127.113	1.63321	3.20856	69.1364	71.5877	-94.2738	-195.807	-40.5506	138.33	74.072	28.3325	57.1726	101.816	-202.8	118.226	-112.718	6.32629	-178.749	136.195	-114.127	0.506804	107.018	-42.0696	-53.6093	290.335	-167.535	189.552	-102.969	108.63	-92.2398	14.1377	-143.766	42.5409	-28.0068	119.992	-144.944	77.9801
563	3	128.188	1.63673	3.20773	68.9559	71.6803	-94.5327	-197.411	-39.0113	138.662	73.7572	28.0293	57.1726	101.816	-202.8	118.226	-112.718	6.32629	-178.796	136.169	-114.092	0.430962	107.132	-42.0641	-53.6665	288.902	-166.127	187.552	-101.116	108.743	-92.227	14.1028	-143.759	42.5871	-28.0435	120.01	-144.944	77.9801
563	4	127.733	1.6357	3.20792	69.2533	71.6899	-94.5327	-197.411	-39.0113	138.662	73.7572	28.0293	57.1726	101.816	-202.8	118.226	-112.718	6.32629	-178.817	136.153	-114.073	0.397069	107.184	-42.0619	-53.6403	290.564	-167.741	189.552	-103.047	108.662	-92.3241	14.3617	-143.843	42.0401	-27.5407	119.935	-144.944	77.9801
563	5	128.146	1.63636	3.20736	69.0772	71.7602	-94.5327	-197.411	-39.0113	138.662	73.7572	28.0293	57.1726	101.816	-202.8	118.226	-112.718	6.32629	-178.817	136.153	-114.073	0.397069	107.184	-42.0619	-53.8186	289.55	-166.807	187.552	-101.323	108.969	-92.3238	14.3608	-143.842	42.0406	-27.5413	119.935	-144.858	78.0762
563	6	128.146	1.63636	3.20736	69.0772	71.7602	-94.5327	-197.411	-39.0113	138.662	73.7572	28.0293	57.1726	101.816	-202.8	118.226	-112.718	6.32629	-178.817	136.153	-114.073	0.397069	107.184	-42.0619	-53.8186	289.55	-166.807	187.552	-101.323	108.969	-92.3238	14.3608	-143.842	42.0406	-27.5413	119.935	-144.858	78.0762
564	1	128.232	1.63621	3.20617	68.8338	71.8172	-94.4081	-196.647	-39.8033	138.508	73.9452	28.1692	57.1726	101.816	-202.8	118.226	-112.718	6.32629	-178.868	136.118	-114.027	0.331554	107.275	-42.0547	-53.8646	287.795	-165.129	185.552	-99.3953	109.099	-92.3238	14.3608	-143.842	42.0406	-27.5413	119.935	-144.858	78.0762
564	2	128.295	1.63475	3.20753	69.064	71.7552	-94.4982	-197.116	-39.3232	138.637	73.8153	28.0581	57.1726	101.816	-202.8	118.226	-112.718	6.32629	-178.871	136.116	-114.025	0.326797	107.282	-42.0544	-53.8283	289.414	-166.658	187.552	-101.325	108.986	-92.3074	14.3145	-143.828	42.1305	-27.6199	119.953	-144.858	78.0762
564	3	131.386	1.63534	3.20752	69.2848	72.0102	-94.4982	-197.116	-39.3232	138.637	73.8153	28.0581	57.1726	101.816	-202.8	118.226	-112.718	6.32631	-179.691	135.651	-113.404	-1.01119	109.282	-41.9564	-53.8458	288.987	-166.235	186.925	-100.75	109.022	-92.2995	14.2928	-143.824	42.1594	-27.643	119.965	-144.858	78.0762
564	4	130.809	1.63434	3.20768	69.5789	72.0186	-94.4982	-197.116	-39.3232	138.637	73.8153	28.0581	57.1726	101.816	-202.8	118.226	-112.718	6.32631	-179.694	135.65	-113.401	-1.01529	109.288	-41.9562	-53.8248	290.663	-167.859	188.925	-102.687	108.943	-92.4034	14.5712	-143.913	41.5693	-27.1003	119.882	-144.858	78.0762
564	5	131.437	1.63491	3.20709	69.4132	72.0917	-94.4982	-197.116	-39.3232	138.637	73.8153	28.0581	57.1726	101.816	-202.8	118.226	-112.718	6.32631	-179.694	135.65	-113.401	-1.01529	109.288	-41.9562	-54.0205	289.737	-167.022	186.925	-100.985	109.282	-92.4031	14.5701	-143.912	41.57	-27.1012	119.882	-144.759	78.1886
564	6	131.437	1.63491	3.20709	69.4132	72.0917	-94.4982	-197.116	-39.3232	138.637	73.8153	28.0581	57.1726	101.816	-202.8	118.226	-112.718	6.32631	-179.694	135.65	-113.401	-1.01529	109.288	-41.9562	-54.0205	289.737	-167.022	186.925	-100.985	109.282	-92.4031	14.5701	-143.912	41.57	-27.1012	119.882	-144.759	78.1886
565	1	135.378	1.63082	3.2066	69.6721	72.2991	-94.1841	-195.201	-41.3232	138.253	74.2906	28.4096	57.1726	101.817	-202.801	118.226	-112.718	6.32658	-180.632	135.045	-112.614	-2.33971	111.197	-41.8271	-54.0205	289.737	-167.022	186.925	-100.985	109.282	-92.4031	14.5701	-143.912	41.57	-27.1012	119.882	-144.759	78.1886
565	2	136.116	1.62748	3.21054	69.9646	72.2939	-94.2362	-195.459	-41.0533	138.326	74.2158	28.3447	57.1726	101.817	-202.801	118.226	-112.718	6.32658	-180.853	134.915	-112.445	-2.65303	111.51	-41.7992	-53.9866	291.351	-168.554	188.925	-102.908	109.173	-92.4031	14.5701	-143.912	41.57	-27.1012	119.882	-144.759	78.1886
565	3	139.829	1.60051	3.18414	69.7207	72.0531	-95.2289	-194.226	-42.6332	144.426	68.7925	28.2828	57.1858	101.26	-201.922	118.441	-112.974	6.01383	-182.437	133.187	-110.777	-3.99704	112.544	-40.7802	-53.9753	291.535	-168.727	189.096	-103.054	109.14	-92.1679	13.8865	-145.162	45.7325	-30.5899	122.016	-145.704	77.9272
565	4	133.645	1.60018	3.18401	69.4858	71.8154	-95.2289	-194.226	-42.6332	144.426	68.7925	28.2828	57.1858	101.26	-201.922	118.441	-112.974	6.01383	-181.637	133.583	-111.31	-2.65828	110.544	-40.8932	-53.9702	291.822	-169.005	189.448	-103.392	109.124	-92.1956	13.9595	-145.186	45.5816	-30.4523	121.995	-145.704	77.9272
565	5	134.627	1.60099	3.1835	69.2996	71.882	-95.2289	-194.226	-42.6332	144.426	68.7925	28.2828	57.1858	101.26	-201.922	118.441	-112.974	6.01383	-181.637	133.583	-111.31	-2.65828	110.544	-40.8932	-54.122	290.71	-167.973	187.448	-101.636	109.398	-92.1953	13.9581	-145.185	45.5823	-30.4532	121.995	-145.633	78.0087
565	6	134.627	1.60099	3.1835	69.2996	71.882	-95.2289	-194.226	-42.6332	144.426	68.7925	28.2828	57.1858	101.26	-201.922	118.441	-112.974	6.01383	-181.637	133.583	-111.31	-2.65828	110.544	-40.8932	-54.122	290.71	-167.973	187.448	-101.636	109.398	-92.1953	13.9581	-145.185	45.5823	-30.4532	121.995	-145.633	78.0087
566	1	132.906	1.6192	3.16737	68.9299	71.5799	-95.1746	-193.938	-42.957	144.337	68.9069	28.3355	57.1858	101.26	-201.922	118.441	-112.974	6.01383	-180.187	134.406	-112.381	-0.67276	108.544	-41.0765	-54.122	290.71	-167.973	187.448	-101.636	109.398	-92.1953	13.9581	-145.185	45.5823	-30.4532	121.995	-145.633	78.0087
566	2	133.165	1.6178	3.1684	69.1821	71.5393	-95.2084	-194.102	-42.7793	144.389	68.8525	28.2928	57.1858	101.26	-201.922	118.441	-112.974	6.01383	-180.222	134.385	-112.355	-0.732134	108.633	-41.0727	-54.091	292.325	-169.508	189.448	-103.557	109.292	-92.1953	13.9581	-145.185	45.5823	-30.4532	121.995	-145.633	78.0087
566	3	133.869	1.6202	3.16769	69.0353	71.6619	-95.3046	-194.694	-42.1987	144.513	68.7299	28.1837	57.1858	101.26	-201.922	118.441	-112.974	6.01383	-180.419	134.274	-112.208	-1.0584	109.122	-41.0487	-54.134	290.83	-168.053	187.448	-101.682	109.397	-92.1947	13.9566	-145.184	45.5842	-30.4546	121.996	-145.633	78.0087
566	4	134.346	1.61917	3.16825	69.4437	71.7606	-95.3046	-194.694	-42.1987	144.513	68.7299	28.1837	57.1858	101.26	-201.922	118.441	-112.974	6.01383	-180.783	134.045	-111.914	-1.65464	110.025	-41.007	-54.118	292.492	-169.659	189.448	-103.616	109.319	-92.2647	14.1494	-145.261	45.1895	-30.0893	121.954	-145.633	78.0087
566	5	134.44	1.61689	3.17022	69.7387	72.0103	-95.3046	-194.694	-42.1987	144.513	68.7299	28.1837	57.1858	101.26	-201.922	118.441	-112.974	6.01383	-181.64	133.511	-111.227	-3.04525	112.025	-40.9049	-54.1204	292.466	-169.635	189.407	-103.578	109.323	-92.2647	14.1494	-145.261	45.1895	-30.0893	121.954	-145.63	78.013
566	6	134.44	1.61689	3.17022	69.7387	72.0103	-95.3046	-194.694	-42.1987	144.513	68.7299	28.1837	57.1858	101.26	-201.922	118.441	-112.974	6.01383	-181.64	133.511	-111.227	-3.04525	112.025	-40.9049	-54.1204	292.466	-169.635	189.407	-103.578	109.323	-92.2647	14.1494	-145.261	45.1895	-30.0893	121.954	-145.63	78.013
567	1	126.603	1.61707	3.16925	69.2999	71.8958	-95.2325	-194.308	-42.6293	144.394	68.88	28.2543	57.1858	101.26	-201.922	118.441	-112.974	6.01383	-181.133	133.795	-111.597	-2.16961	110.691	-40.9695	-54.1566	290.807	-168.046	187.407	-101.663	109.433	-92.2647	14.1494	-145.261	45.1895	-30.0893	121.954	-145.63	78.013
567	2	128.454	1.59703	3.20258	69.7641	72.2154	-95.2555	-194.421	-42.5075	144.43	68.8429	28.2253	57.1858	101.26	-201.922	118.441	-112.974	6.01383	-183.124	131.806	-109.61	-4.16961	112.691	-40.3661	-54.1503	291.143	-168.365	187.822	-102.062	109.411	-92.2645	14.1486	-145.26	45.191	-30.0906	121.955	-145.63	78.013
567	3	126.977	1.59768	3.20179	69.3831	71.9972	-95.2701	-194.509	-42.4205	144.45	68.8234	28.209	57.1858	101.26	-201.922	118.441	-112.974	6.01383	-182.337	132.261	-110.193	-2.84851	110.691	-40.4675	-54.1693	290.546	-167.779	186.985	-101.287	109.456	-92.2639	14.147	-145.26	45.193	-30.0922	121.956	-145.63	78.013
567	4	125.945	1.59744	3.20158	69.1185	71.761	-95.2701	-194.509	-42.4205	144.45	68.8234	28.209	57.1858	101.26	-201.922	118.441	-112.974	6.01383	-181.543	132.676	-110.74	-1.51385	108.691	-40.5718	-54.1683	290.663	-167.892	187.125	-101.422	109.45	-92.281	14.1928	-145.274	45.0967	-30.0043	121.942	-145.63	78.013
567	5	127.998	1.59788	3.20097	68.975	71.8399	-95.2701	-194.509	-42.4205	144.45	68.8234	28.209	57.1858	101.26	-201.922	118.441	-112.974	6.01383	-181.543	132.676	-110.74	-1.51385	108.691	-40.5718	-54.4082	289.953	-167.293	185.125	-99.7786	109.869	-92.2726	14.1584	-145.247	45.1154	-30.0271	121.938	-145.491	78.1737
567	6	127.998	1.59788	3.20097	68.975	71.8399	-95.2701	-194.509	-42.4205	144.45	68.8234	28.209	57.1858	101.26	-201.922	118.441	-112.974	6.01383	-181.543	132.676	-110.74	-1.51385	108.691	-40.5718	-54.4082	289.953	-167.293	185.125	-99.7786	109.869	-92.2726	14.1584	-145.247	45.1154	-30.0271	121.938	-145.491	78.1737
568	1	133.217	1.59241	3.22567	69.3418	72.1371	-95.2134	-194.207	-42.7586	144.356	68.9416	28.2644	57.1858	101.26	-201.922	118.441	-112.974	6.01384	-183.058	131.81	-109.613	-3.51385	110.676	-40.3873	-54.4082	289.953	-167.293	185.125	-99.7786	109.869	-92.2726	14.1584	-145.247	45.1154	-30.0271	121.938	-145.491	78.1737
568	2	130.906	1.59129	3.22617	69.1876	71.8639	-95.2797	-194.531	-42.4084	144.459	68.8347	28.1807	57.1858	101.26	-201.922	118.441	-112.974	6.01384	-182.223	132.267	-110.221	-2.18369	108.676	-40.5008	-54.3968	290.906	-168.191	186.282	-100.898	109.809	-92.2711	14.1543	-145.245	45.123	-30.0338	121.94	-145.491	78.1737
568	3	118.226	1.59749	3.19881	68.7935	71.566	-95.2824	-194.547	-42.3921	144.463	68.8309	28.1777	57.1858	101.26	-201.922	118.441	-112.974	6.01384	-180.501	133.245	-111.484	-0.187883	106.676	-40.713	-54.4003	290.784	-168.07	186.108	-100.738	109.818	-92.271	14.1539	-145.245	45.1235	-30.0341	121.94	-145.491	78.1737
568	4	118.591	1.59639	3.19927	69.2393	71.6955	-95.2824	-194.547	-42.3921	144.463	68.8309	28.1777	57.1858	101.26	-201.922	118.441	-112.974	6.01384	-180.917	132.979	-111.146	-0.872779	107.716	-40.6688	-54.3934	292.494	-169.719	188.108	-102.682	109.741	-92.3697	14.4189	-145.329	44.5641	-29.5233	121.863	-145.491	78.1737
568	5	119.689	1.5971	3.19876	69.0688	71.7671	-95.2824	-194.547	-42.3921	144.463	68.8309	28.1777	57.1858	101.26	-201.922	118.441	-112.974	6.01384	-180.917	132.979	-111.146	-0.872779	107.716	-40.6688	-54.5696	291.528	-168.853	186.108	-100.954	110.062	-92.3681	14.4127	-145.324	44.5675	-29.5274	121.862	-145.401	78.2832
568	6	119.689	1.5971	3.19876	69.0688	71.7671	-95.2824	-194.547	-42.3921	144.463	68.8309	28.1777	57.1858	101.26	-201.922	118.441	-112.974	6.01384	-180.917	132.979	-111.146	-0.872779	107.716	-40.6688	-54.5696	291.528	-168.853	186.108	-100.954	110.062	-92.3681	14.4127	-145.324	44.5675	-29.5274	121.862	-145.401	78.2832
569	1	120.063	1.59751	3.19789	68.8367	71.8365	-95.2042	-194.13	-42.8583	144.333	68.9938	28.2543	57.1858	101.26	-201.922	118.441	-112.974	6.01384	-180.984	132.94	-111.095	-0.979522	107.874	-40.6607	-54.5922	289.733	-167.154	184.108	-99.0068	110.177	-92.3681	14.4127	-145.324	44.5675	-29.5274	121.862	-145.401	78.2832
569	2	120.146	1.59591	3.1992	69.1106	71.81	-95.2626	-194.415	-42.5503	144.424	68.8997	28.1806	57.1858	101.26	-201.922	118.441	-112.974	6.01384	-181.086	132.882	-111.02	-1.15341	108.136	-40.6491	-54.5782	291.393	-168.712	186.108	-100.951	110.074	-92.3633	14.3989	-145.319	44.593	-29.5495	121.868	-145.401	78.2832
569	3	122.156	1.60029	3.19826	69.1304	72.0675	-95.5202	-195.986	-41.0079	144.772	68.5553	27.8917	57.1858	101.26	-201.922	118.441	-112.974	6.01384	-181.655	132.562	-110.603	-2.10153	109.562	-40.581	-54.6155	289.992	-167.332	184.108	-99.1025	110.178	-92.3619	14.395	-145.318	44.5979	-29.5534	121.87	-145.401	78.2832
569	4	143.46	1.61552	3.18258	69.5893	72.4887	-96.5813	-199.324	-36.808	147.853	65.0301	27.2138	57.2436	103.45	-205.421	118.417	-112.902	7.06607	-180.578	133.307	-111.54	-1.55472	109.701	-40.7729	-54.6704	289.566	-166.952	183.846	-98.9618	110.284	-92.7975	15.3538	-144.086	41.7046	-27.4623	117.582	-142.492	78.4765
569	5	139.425	1.60557	3.20783	69.9637	72.791	-96.5813	-199.324	-36.808	147.853	65.0301	27.2138	57.2436	103.45	-205.421	118.417	-112.902	7.06607	-182.232	132.336	-110.282	-3.55021	111.701	-40.5787	-54.671	289.565	-166.952	183.843	-98.9589	110.285	-92.7975	15.3538	-144.086	41.7046	-27.4623	117.582	-142.489	78.4798
569	6	139.425	1.60557	3.20783	69.9637	72.791	-96.5813	-199.324	-36.808	147.853	65.0301	27.2138	57.2436	103.45	-205.421	118.417	-112.902	7.06607	-182.232	132.336	-110.282	-3.55021	111.701	-40.5787	-54.671	289.565	-166.952	183.843	-98.9589	110.285	-92.7975	15.3538	-144.086	41.7046	-27.4623	117.582	-142.489	78.4798
570	1	130.35	1.60306	3.2067	69.546	72.5412	-96.2571	-197.423	-38.7908	147.245	65.7129	27.5449	57.2436	103.45	-205.421	118.417	-112.902	7.06607	-181.518	132.723	-110.777	-2.25711	109.701	-40.6683	-54.6808	288.827	-166.258	183.067	-98.1947	110.334	-92.7975	15.3538	-144.086	41.7046	-27.4623	117.582	-142.489	78.4798
570	2	136.985	1.61045	3.18509	69.22	72.2364	-96.2941	-197.622	-38.5832	147.307	65.6484	27.5	57.2436	103.45	-205.421	118.417	-112.902	7.06607	-180.044	133.547	-111.856	-0.259366	107.701	-40.8522	-54.6787	289.099	-166.512	183.393	-98.5124	110.318	-92.7938	15.3429	-144.083	41.7256	-27.4808	117.586	-142.489	78.4798
570	3	137.634	1.61054	3.18541	69.499	72.4643	-96.2941	-197.622	-38.5832	147.307	65.6484	27.5	57.2436	103.45	-205.421	118.417	-112.902	7.06607	-180.846	133.102	-111.27	-1.59391	109.701	-40.7588	-54.6789	289.094	-166.508	183.387	-98.5064	110.318	-92.7647	15.2632	-144.069	41.8338	-27.5676	117.628	-142.489	78.4798
570	4	134.713	1.60213	3.21493	69.8971	72.777	-96.2941	-197.622	-38.5832	147.307	65.6484	27.5	57.2436	103.45	-205.421	118.417	-112.902	7.06607	-182.707	132.031	-109.877	-3.59366	111.701	-40.5373	-54.6792	289.157	-166.568	183.458	-98.5766	110.316	-92.7775	15.2982	-144.08	41.7577	-27.4975	117.617	-142.489	78.4798
570	5	140.703	1.60198	3.21431	69.7707	72.7622	-96.2941	-197.622	-38.5832	147.307	65.6484	27.5	57.2436	103.45	-205.421	118.417	-112.902	7.06607	-182.707	132.031	-109.877	-3.59366	111.701	-40.5373	-55.0923	289.161	-166.754	181.458	-97.1916	111.03	-92.4576	14.0363	-143.098	42.566	-28.4373	117.487	-141.956	79.0126
570	6	140.703	1.60198	3.21431	69.7707	72.7622	-96.2941	-197.622	-38.5832	147.307	65.6484	27.5	57.2436	103.45	-205.421	118.417	-112.902	7.06607	-182.707	132.031	-109.877	-3.59366	111.701	-40.5373	-55.0923	289.161	-166.754	181.458	-97.1916	111.03	-92.4576	14.0363	-143.098	42.566	-28.4373	117.487	-141.956	79.0126
571	1	137.228	1.59953	3.21327	69.3938	72.5169	-96.0464	-196.238	-40.0704	146.852	66.1829	27.7444	57.2436	103.45	-205.421	118.417	-112.902	7.06607	-181.999	132.416	-110.368	-2.30038	109.701	-40.6268	-55.0961	288.636	-166.264	180.932	-96.6663	111.064	-92.4576	14.0363	-143.098	42.566	-28.4373	117.487	-141.956	79.0126
571	2	142.67	1.60319	3.19199	69.065	72.2145	-96.0788	-196.406	-39.8921	146.905	66.1273	27.7046	57.2436	103.45	-205.421	118.417	-112.902	7.06607	-180.669	133.162	-111.344	-0.30282	107.701	-40.7944	-55.0962	288.87	-166.481	181.208	-96.938	111.051	-92.454	14.0261	-143.094	42.5857	-28.4545	117.491	-141.956	79.0126
571	3	143.376	1.60334	3.19231	69.346	72.4438	-96.0788	-196.406	-39.8921	146.905	66.1273	27.7046	57.2436	103.45	-205.421	118.417	-112.902	7.06607	-181.469	132.716	-110.758	-1.63879	109.701	-40.7002	-55.0963	288.868	-166.479	181.204	-96.9344	111.051	-92.4255	13.9508	-143.084	42.6879	-28.5354	117.532	-141.956	79.0126
571	4	148.235	1.59002	3.1817	69.5509	72.604	-95.9261	-199.336	-39.4052	146.333	68.2341	27.0918	57.2414	103.399	-205.346	118.414	-112.903	7.04519	-182.519	132.005	-109.854	-2.66731	110.459	-40.5621	-55.0745	289.009	-166.61	181.278	-96.9468	111.003	-92.4007	13.9045	-143.236	42.9597	-28.7391	117.899	-142.235	78.9907
571	5	156.445	1.58989	3.18145	69.4417	72.5834	-95.9261	-199.336	-39.4052	146.333	68.2341	27.0918	57.2414	103.399	-205.346	118.414	-112.903	7.04519	-182.519	132.005	-109.854	-2.66731	110.459	-40.5621	-55.4562	289.12	-166.924	179.278	-95.4639	111.675	-92.0238	12.3785	-142.029	43.805	-29.7692	117.781	-141.761	79.5997
571	6	156.445	1.58989	3.18145	69.4417	72.5834	-95.9261	-199.336	-39.4052	146.333	68.2341	27.0918	57.2414	103.399	-205.346	118.414	-112.903	7.04519	-182.519	132.005	-109.854	-2.66731	110.459	-40.5621	-55.4562	289.12	-166.924	179.278	-95.4639	111.675	-92.0238	12.3785	-142.029	43.805	-29.7692	117.781	-141.761	79.5997
572	1	143.691	1.58855	3.18062	69.0895	72.3376	-95.7446	-198.271	-40.5034	145.99	68.6017	27.2865	57.2414	103.399	-205.346	118.414	-112.903	7.04519	-181.765	132.427	-110.394	-1.35328	108.459	-40.6556	-55.4557	288.758	-166.59	178.927	-95.1091	111.697	-92.0238	12.3785	-142.029	43.805	-29.7692	117.781	-141.761	79.5997
572	2	146.951	1.58267	3.19047	69.4919	72.5896	-95.8045	-198.596	-40.1659	146.093	68.4983	27.2121	57.2414	103.399	-205.346	118.414	-112.903	7.04519	-182.752	131.858	-109.665	-3.03114	110.459	-40.5386	-55.4607	289.298	-167.088	179.551	-95.7279	111.667	-92.0238	12.3785	-142.029	43.805	-29.7692	117.781	-141.761	79.5997
572	3	145.543	1.58266	3.18998	69.1899	72.3541	-95.8045	-198.596	-40.1659	146.093	68.4983	27.2121	57.2414	103.399	-205.346	118.414	-112.903	7.04519	-181.961	132.313	-110.249	-1.70632	108.459	-40.6387	-55.4622	289.222	-167.011	179.424	-95.6136	111.674	-92.0237	12.3783	-142.029	43.8053	-29.7694	117.781	-141.761	79.5997
572	4	144.07	1.582	3.18982	69.5287	72.4	-95.8045	-198.596	-40.1659	146.093	68.4983	27.2121	57.2414	103.399	-205.346	118.414	-112.903	7.04519	-181.961	132.313	-110.249	-1.70632	108.459	-40.6387	-55.4986	291.062	-168.778	181.424	-97.6072	111.625	-92.2063	12.8484	-142.149	42.7483	-28.808	117.619	-141.761	79.5997
572	5	149.465	1.58228	3.19024	69.4403	72.2479	-95.8045	-198.596	-40.1659	146.093	68.4983	27.2121	57.2414	103.399	-205.346	118.414	-112.903	7.04519	-181.961	132.313	-110.249	-1.70632	108.459	-40.6387	-55.5802	291.113	-168.873	181.031	-97.3247	111.768	-91.6979	10.8484	-140.598	43.896	-30.1867	117.467	-141.372	80.0738
572	6	149.465	1.58228	3.19024	69.4403	72.2479	-95.8045	-198.596	-40.1659	146.093	68.4983	27.2121	57.2414	103.399	-205.346	118.414	-112.903	7.04519	-181.961	132.313	-110.249	-1.70632	108.459	-40.6387	-55.5802	291.113	-168.873	181.031	-97.3247	111.768	-91.6979	10.8484	-140.598	43.896	-30.1867	117.467	-141.372	80.0738
573	1	158.695	1.56447	3.18138	68.8947	71.7045	-94.7458	-192.771	-47.0336	144.415	70.9545	28.2595	57.2285	103.085	-204.886	118.402	-112.911	6.91635	-181.922	131.972	-109.901	-0.618637	106.204	-40.5682	-55.2993	291.876	-169.534	180.943	-96.438	111.173	-91.3778	10.17	-141.608	46.7697	-32.4776	119.984	-143.404	79.8616
573	2	158.729	1.56289	3.18295	69.1997	71.7003	-94.805	-193.057	-46.7201	144.509	70.8596	28.1804	57.2285	103.085	-204.886	118.402	-112.911	6.91635	-182.09	131.874	-109.777	-0.910398	106.643	-40.5493	-55.321	293.616	-171.148	182.943	-98.4103	111.086	-91.3777	10.1695	-141.608	46.7705	-32.4783	119.984	-143.404	79.8616
573	3	160.33	1.56763	3.18174	69.2531	71.9862	-95.0447	-194.47	-45.3115	144.834	70.5353	27.9181	57.2285	103.085	-204.886	118.402	-112.911	6.91635	-182.761	131.494	-109.286	-2.03662	108.332	-40.4683	-55.3295	292.199	-169.761	180.943	-96.5543	111.176	-91.3777	10.1695	-141.608	46.7705	-32.4783	119.984	-143.404	79.8616
573	4	159.643	1.56802	3.18016	69.5396	71.9833	-95.0447	-194.47	-45.3115	144.834	70.5353	27.9181	57.2285	103.085	-204.886	118.402	-112.911	6.91635	-182.649	131.572	-109.386	-1.92494	108.221	-40.4856	-55.3699	294.011	-171.493	182.943	-98.5431	111.127	-91.5072	10.4906	-141.694	46.0557	-31.8335	119.884	-143.404	79.8616
573	5	166.994	1.56818	3.17981	69.4284	72.0081	-95.0447	-194.47	-45.3115	144.834	70.5353	27.9181	57.2285	103.085	-204.886	118.402	-112.911	6.91635	-182.649	131.572	-109.386	-1.92494	108.221	-40.4856	-55.6995	293.845	-171.508	180.943	-97.0019	111.713	-91.2576	9.52554	-140.942	46.5649	-32.4528	119.809	-143.04	80.3141
573	6	166.994	1.56818	3.17981	69.4284	72.0081	-95.0447	-194.47	-45.3115	144.834	70.5353	27.9181	57.2285	103.085	-204.886	118.402	-112.911	6.91635	-182.649	131.572	-109.386	-1.92494	108.221	-40.4856	-55.6995	293.845	-171.508	180.943	-97.0019	111.713	-91.2576	9.52554	-140.942	46.5649	-32.4528	119.809	-143.04	80.3141
574	1	166.736	1.57525	3.16729	69.0174	71.9408	-94.8887	-193.639	-46.2102	144.545	70.858	28.0823	57.2285	103.085	-204.886	118.402	-112.911	6.91635	-181.951	132.271	-110.084	-1.22452	107.519	-40.7087	-55.6683	291.899	-169.709	178.953	-95.0019	111.805	-91.2576	9.52554	-140.942	46.5649	-32.4528	119.809	-143.04	80.3141
574	2	166.813	1.57372	3.16903	69.3115	71.9262	-94.9587	-193.982	-45.8365	144.657	70.7446	27.9896	57.2285	103.085	-204.886	118.402	-112.911	6.91635	-182.092	132.189	-109.979	-1.46574	107.882	-40.692	-55.7041	293.668	-171.339	180.953	-96.9907	111.723	-91.2574	9.5252	-140.942	46.5656	-32.4533	119.809	-143.04	80.3141
574	3	166.898	1.56379	3.17934	69.6374	72.2079	-94.9587	-193.982	-45.8365	144.657	70.7446	27.9896	57.2285	103.085	-204.886	118.402	-112.911	6.91635	-183.158	131.581	-109.192	-3.25115	109.882	-40.5605	-55.7041	293.596	-171.269	180.849	-96.8944	111.728	-91.2574	9.5252	-140.942	46.5656	-32.4533	119.809	-143.04	80.3141
574	4	164.513	1.56372	3.17901	69.3726	71.9749	-94.9587	-193.982	-45.8365	144.657	70.7446	27.9896	57.2285	103.085	-204.886	118.402	-112.911	6.91635	-182.363	131.994	-109.734	-1.91595	107.882	-40.6688	-55.7067	293.698	-171.366	180.96	-97.005	111.725	-91.2796	9.57927	-140.956	46.4442	-32.3443	119.791	-143.04	80.3141
574	5	170.317	1.56419	3.17957	69.3052	71.8239	-94.9587	-193.982	-45.8365	144.657	70.7446	27.9896	57.2285	103.085	-204.886	118.402	-112.911	6.91635	-182.363	131.994	-109.734	-1.91595	107.882	-40.6688	-55.7384	293.722	-171.407	180.814	-96.9017	111.78	-90.7515	7.57927	-139.415	47.5083	-33.6305	119.632	-142.668	80.7635
574	6	170.317	1.56419	3.17957	69.3052	71.8239	-94.9587	-193.982	-45.8365	144.657	70.7446	27.9896	57.2285	103.085	-204.886	118.402	-112.911	6.91635	-182.363	131.994	-109.734	-1.91595	107.882	-40.6688	-55.7384	293.722	-171.407	180.814	-96.9017	111.78	-90.7515	7.57927	-139.415	47.5083	-33.6305	119.632	-142.668	80.7635
575	1	177.909	1.54498	3.18897	68.6732	70.9939	-94.6451	-189.562	-50.0563	145.658	69.7539	28.7873	57.2097	102.597	-204.19	118.397	-112.939	6.7296	-183.057	130.826	-108.736	-1.88705	106.966	-39.6736	-55.7312	295.185	-172.767	182.457	-98.4607	111.612	-90.2494	5.88965	-141.387	55.8497	-40.2856	122.873	-143.639	80.0138
575	2	185.15	1.57211	3.16771	68.324	70.6731	-94.6607	-189.634	-49.9742	145.682	69.7288	28.7656	57.2097	102.597	-204.19	118.397	-112.939	6.7296	-181.073	131.945	-110.174	0.111433	104.966	-39.9194	-55.7362	295.457	-173.021	182.766	-98.7652	111.6	-90.2494	5.88965	-141.387	55.8497	-40.2856	122.873	-143.639	80.0138
575	3	185.886	1.57616	3.16634	68.2738	70.8778	-94.818	-190.563	-49.0381	145.865	69.5425	28.5929	57.2097	102.597	-204.19	118.397	-112.939	6.7296	-181.511	131.702	-109.858	-0.625405	106.068	-39.8687	-55.7313	293.982	-171.589	180.766	-96.8906	111.682	-90.2494	5.88965	-141.387	55.8497	-40.2856	122.873	-143.639	80.0138
575	4	187.123	1.57562	3.16714	68.7177	71.1185	-94.818	-190.563	-49.0381	145.865	69.5425	28.5929	57.2097	102.597	-204.19	118.397	-112.939	6.7296	-182.301	131.224	-109.25	-1.94983	108.068	-39.7807	-55.759	294.918	-172.481	181.796	-97.9161	111.659	-90.3018	6.02239	-141.438	55.5678	-40.0319	122.848	-143.639	80.0138
575	5	193.86	1.57567	3.16668	68.6135	71.2149	-94.818	-190.563	-49.0381	145.865	69.5425	28.5929	57.2097	102.597	-204.19	118.397	-112.939	6.7296	-182.301	131.224	-109.25	-1.94983	108.068	-39.7807	-56.0027	294.497	-172.226	179.796	-96.2418	112.121	-90.299	6.01181	-141.429	55.5715	-40.0371	122.848	-143.517	80.2196
575	6	193.86	1.57567	3.16668	68.6135	71.2149	-94.818	-190.563	-49.0381	145.865	69.5425	28.5929	57.2097	102.597	-204.19	118.397	-112.939	6.7296	-182.301	131.224	-109.25	-1.94983	108.068	-39.7807	-56.0027	294.497	-172.226	179.796	-96.2418	112.121	-90.299	6.01181	-141.429	55.5715	-40.0371	122.848	-143.517	80.2196
576	1	179.424	1.57561	3.16566	68.35	71.268	-94.7036	-190.029	-49.6534	145.625	69.819	28.703	57.2097	102.597	-204.19	118.397	-112.939	6.7296	-182.301	131.224	-109.25	-1.94964	108.068	-39.7807	-55.9591	292.535	-170.424	177.822	-94.2418	112.204	-90.299	6.01181	-141.429	55.5715	-40.0371	122.848	-143.517	80.2196
576	2	179.106	1.57401	3.16732	68.5934	71.207	-94.7597	-190.29	-49.3583	145.713	69.7289	28.6255	57.2097	102.597	-204.19	118.397	-112.939	6.7296	-182.301	131.224	-109.25	-1.94898	108.068	-39.7808	-56.0082	294.328	-172.07	179.822	-96.2411	112.128	-90.2986	6.01075	-141.429	55.5734	-40.0386	122.848	-143.517	80.2196
576	3	165.239	1.56881	3.2141	68.1609	70.8539	-95.2125	-188.338	-47.6932	146.798	66.165	29.0449	57.2107	102.648	-204.27	118.392	-112.931	6.75556	-180.585	132.19	-110.495	0.342379	105.581	-39.9888	-56.0158	294.21	-171.957	179.718	-96.1718	112.152	-90.3543	6.11016	-141.285	55.2366	-39.7925	122.446	-143.252	80.2343
576	4	165.882	1.56792	3.21439	68.6044	70.9707	-95.2125	-188.338	-47.6932	146.798	66.165	29.0449	57.2105	102.647	-204.269	118.39	-112.929	6.75573	-180.957	131.952	-110.194	-0.28159	106.526	-39.9505	-56.0753	296.068	-173.722	181.718	-98.1685	112.104	-90.4767	6.39616	-141.362	54.6089	-39.2412	122.359	-143.252	80.2343
576	5	167.926	1.5679	3.2154	68.8957	71.2097	-95.2125	-188.338	-47.6932	146.798	66.165	29.0449	57.2105	102.647	-204.269	118.39	-112.929	6.75573	-181.764	131.416	-109.522	-1.59344	108.526	-39.8646	-56.0765	296.068	-173.723	181.712	-98.1634	112.106	-90.4614	6.33982	-141.318	54.6331	-39.2722	122.354	-143.236	80.2538
576	6	167.926	1.5679	3.2154	68.8957	71.2097	-95.2125	-188.338	-47.6932	146.798	66.165	29.0449	57.2105	102.647	-204.269	118.39	-112.929	6.75573	-181.764	131.416	-109.522	-1.59344	108.526	-39.8646	-56.0765	296.068	-173.723	181.712	-98.1634	112.106	-90.4614	6.33982	-141.318	54.6331	-39.2722	122.354	-143.236	80.2538
577	1	147.286	1.56856	3.21454	68.6302	71.261	-95.1637	-188.144	-47.9514	146.699	66.3031	29.0811	57.2105	102.647	-204.269	118.39	-112.929	6.75573	-181.764	131.416	-109.522	-1.59344	108.526	-39.8646	-56.037	294.126	-171.912	179.712	-96.168	112.189	-90.4614	6.33982	-141.318	54.6331	-39.2722	122.354	-143.236	80.2538
577	2	147.118	1.56693	3.21583	68.8774	71.2052	-95.2052	-188.322	-47.7425	146.761	66.2346	29.0271	57.2105	102.647	-204.269	118.39	-112.929	6.75573	-181.764	131.416	-109.522	-1.59344	108.526	-39.8646	-56.0822	295.908	-173.558	181.712	-98.1578	112.115	-90.4614	6.33982	-141.318	54.6331	-39.2722	122.354	-143.236	80.2538
577	3	147.243	1.57173	3.21412	68.6714	71.2798	-95.3956	-189.442	-46.6122	146.977	66.0061	28.8222	57.2105	102.647	-204.269	118.39	-112.929	6.75573	-181.764	131.416	-109.522	-1.59344	108.526	-39.8646	-56.0679	294.421	-172.115	179.712	-96.281	112.194	-90.4614	6.3398	-141.318	54.6331	-39.2722	122.354	-143.236	80.2538
577	4	146.89	1.57074	3.21418	68.972	71.2786	-95.3956	-189.442	-46.6122	146.977	66.0061	28.8222	57.2104	102.647	-204.269	118.39	-112.929	6.7558	-181.764	131.416	-109.522	-1.59344	108.526	-39.8646	-56.1283	296.28	-173.881	181.712	-98.2779	112.147	-90.5722	6.60001	-141.387	54.0613	-38.7692	122.274	-143.236	80.2538
577	5	155.219	1.57127	3.21452	68.8993	71.1949	-95.3956	-189.442	-46.6122	146.977	66.0061	28.8222	57.2104	102.647	-204.269	118.39	-112.929	6.7558	-181.764	131.416	-109.522	-1.59344	108.526	-39.8646	-56.2904	296.23	-173.926	180.753	-97.5463	112.442	-90.0312	4.60001	-139.83	54.9281	-39.8758	122.085	-142.761	80.8441
577	6	155.219	1.57127	3.21452	68.8993	71.1949	-95.3956	-189.442	-46.6122	146.977	66.0061	28.8222	57.2104	102.647	-204.269	118.39	-112.929	6.7558	-181.764	131.416	-109.522	-1.59344	108.526	-39.8646	-56.2904	296.23	-173.926	180.753	-97.5463	112.442	-90.0312	4.60001	-139.83	54.9281	-39.8758	122.085	-142.761	80.8441
578	1	154.327	1.57179	3.2136	68.6313	71.2455	-95.3368	-189.198	-46.927	146.86	66.1669	28.8675	57.2104	102.647	-204.269	118.39	-112.929	6.7558	-181.764	131.416	-109.522	-1.59344	108.526	-39.8646	-56.2433	294.256	-172.092	178.76	-95.5463	112.522	-90.0312	4.60001	-139.83	54.9281	-39.8758	122.085	-142.761	80.8441
578	2	154.176	1.57018	3.21495	68.8791	71.1894	-95.3837	-189.404	-46.6881	146.931	66.0887	28.8068	57.2104	102.647	-204.269	118.39	-112.929	6.7558	-181.764	131.416	-109.522	-1.59344	108.526	-39.8646	-56.2962	296.054	-173.746	180.76	-97.5442	112.452	-90.0312	4.60001	-139.83	54.9281	-39.8758	122.085	-142.761	80.8441
578	3	168.845	1.57178	3.1912	68.4955	71.1989	-95.4016	-189.815	-46.3331	146.736	66.3034	28.7284	57.2357	103.052	-204.839	118.453	-112.965	6.89833	-179.957	133.313	-111.39	0.124691	106.942	-41.8128	-56.195	295.025	-172.764	180.029	-96.7629	112.526	-88.4668	8.29336	-143.105	53.565	-38.15	122.845	-143.538	81.0967
578	4	169.176	1.57102	3.1916	68.9363	71.3163	-95.4016	-189.815	-46.3331	146.736	66.3034	28.7284	57.2357	103.052	-204.839	118.453	-112.965	6.89833	-180.329	133.07	-111.081	-0.49364	107.878	-41.773	-56.2504	296.856	-174.5	182.029	-98.7554	112.482	-88.5974	8.57158	-143.174	52.9405	-37.6051	122.756	-143.538	81.0967
578	5	197.677	1.57038	3.19096	68.9967	71.3094	-95.3973	-189.778	-46.3691	146.716	66.3221	28.7336	57.2445	103.079	-204.865	118.508	-113.018	6.8934	-180.324	133.074	-111.086	-0.484789	107.865	-41.7735	-56.875	298.604	-176.525	180.428	-97.8223	113.454	-88.1186	6.86769	-142.059	54.2237	-39.0482	123.243	-143.399	81.9315
578	6	197.677	1.57038	3.19096	68.9967	71.3094	-95.3973	-189.778	-46.3691	146.716	66.3221	28.7336	57.2445	103.079	-204.865	118.508	-113.018	6.8934	-180.324	133.074	-111.086	-0.484789	107.865	-41.7735	-56.875	298.604	-176.525	180.428	-97.8223	113.454	-88.1186	6.86769	-142.059	54.2237	-39.0482	123.243	-143.399	81.9315
579	1	187.705	1.5682	3.19109	69.289	71.5508	-95.2631	-189.21	-47.0917	146.455	66.6791	28.8399	57.2445	103.079	-204.865	118.508	-113.018	6.89341	-181.232	132.548	-110.385	-1.86952	109.865	-41.665	-56.875	298.604	-176.525	180.428	-97.8223	113.454	-88.1186	6.86769	-142.059	54.2237	-39.0482	123.243	-143.399	81.9315
579	2	196.944	1.56059	3.23124	69.7293	71.8787	-95.2773	-189.272	-47.0199	146.477	66.6557	28.8216	57.2445	103.079	-204.865	118.508	-113.018	6.89341	-183.222	130.56	-108.4	-3.86952	111.864	-41.1193	-56.8817	298.778	-176.686	180.617	-98.0109	113.449	-88.1186	6.86769	-142.059	54.2237	-39.0482	123.243	-143.399	81.9315
579	3	193.022	1.56087	3.23056	69.3735	71.6493	-95.2773	-189.272	-47.0199	146.477	66.6557	28.8216	57.2445	103.079	-204.865	118.508	-113.018	6.89341	-182.442	131.01	-108.972	-2.54559	109.864	-41.2195	-56.8688	298.333	-176.26	180.06	-97.4798	113.467	-88.1186	6.86769	-142.059	54.2237	-39.0482	123.243	-143.399	81.9315
579	4	190.426	1.56068	3.2303	69.1041	71.4121	-95.2773	-189.272	-47.0199	146.477	66.6557	28.8216	57.2445	103.079	-204.865	118.508	-113.018	6.89341	-181.652	131.428	-109.518	-1.2103	107.864	-41.3213	-56.8725	298.426	-176.348	180.159	-97.579	113.465	-88.1385	6.90855	-142.066	54.1297	-38.9677	123.226	-143.399	81.9315
579	5	196.776	1.56109	3.23084	69.062	71.2731	-95.2773	-189.272	-47.0199	146.477	66.6557	28.8216	57.2445	103.079	-204.865	118.508	-113.018	6.89341	-181.652	131.428	-109.518	-1.2103	107.864	-41.3213	-56.8739	298.432	-176.355	180.159	-97.5804	113.467	-87.5875	4.90855	-140.521	55.0396	-40.1152	122.996	-142.978	82.4018
579	6	196.776	1.56109	3.23084	69.062	71.2731	-95.2773	-189.272	-47.0199	146.477	66.6557	28.8216	57.2445	103.079	-204.865	118.508	-113.018	6.89341	-181.652	131.428	-109.518	-1.2103	107.864	-41.3213	-56.8739	298.432	-176.355	180.159	-97.5804	113.467	-87.5875	4.90855	-140.521	55.0396	-40.1152	122.996	-142.978	82.4018
580	1	186.613	1.56275	3.24284	68.9676	71.4642	-95.2009	-188.954	-47.4288	146.328	66.8598	28.8819	57.2445	103.079	-204.865	118.508	-113.018	6.89341	-182.333	131.042	-109.016	-2.17718	108.82	-41.2396	-56.8057	296.451	-174.516	178.174	-95.5804	113.532	-87.5875	4.90855	-140.521	55.0396	-40.1152	122.996	-142.978	82.4018
580	2	183.424	1.56124	3.23535	68.6853	71.1982	-95.2172	-189.025	-47.3461	146.352	66.8329	28.8607	57.2445	103.079	-204.865	118.508	-113.018	6.89341	-181.401	131.562	-109.692	-0.631551	106.82	-41.3572	-56.8143	296.672	-174.719	178.414	-95.8216	113.525	-87.5875	4.90855	-140.521	55.0396	-40.1152	122.996	-142.978	82.4018
580	3	183.973	1.56702	3.23344	68.619	71.3885	-95.4699	-190.481	-45.873	146.672	66.4964	28.5955	57.2445	103.079	-204.865	118.508	-113.018	6.89341	-181.751	131.365	-109.438	-1.22281	107.706	-41.3158	-56.7781	295.209	-173.299	176.414	-93.9501	113.596	-87.5875	4.90854	-140.521	55.0396	-40.1152	122.996	-142.978	82.4018
580	4	183.066	1.56617	3.23379	68.9419	71.4075	-95.4699	-190.481	-45.873	146.672	66.4964	28.5955	57.2445	103.079	-204.865	118.508	-113.018	6.89341	-181.775	131.352	-109.42	-1.25674	107.74	-41.313	-56.8581	297.117	-175.102	178.395	-95.9501	113.559	-87.7575	5.24912	-140.569	54.2538	-39.4473	122.855	-142.978	82.4018
580	5	234.918	1.51463	3.19995	69.4826	71.8526	-94.5328	-184.143	-54.4179	148.089	66.9297	29.5209	57.2429	102.93	-204.629	118.535	-113.054	6.81236	-184.3	129.941	-107.579	-5.07384	112.674	-41.0396	-56.8106	297.386	-175.33	178.4	-95.8073	113.434	-87.37	4.52288	-141.726	56.8533	-41.3161	125.76	-144.793	82.2577
580	6	234.918	1.51463	3.19995	69.4826	71.8526	-94.5328	-184.143	-54.4179	148.089	66.9297	29.5209	57.2429	102.93	-204.629	118.535	-113.054	6.81236	-184.3	129.941	-107.579	-5.07384	112.674	-41.0396	-56.8106	297.386	-175.33	178.4	-95.8073	113.434	-87.37	4.52288	-141.726	56.8533	-41.3161	125.76	-144.793	82.2577
581	1	223.188	1.50986	3.19877	69.2104	71.616	-94.1734	-182.967	-56.0731	147.07	68.164	29.791	57.2429	102.93	-204.629	118.535	-113.054	6.81236	-183.879	130.198	-107.799	-3.85426	110.674	-41.1045	-56.8106	297.386	-175.33	178.4	-95.8073	113.434	-87.37	4.52288	-141.726	56.8533	-41.3161	125.76	-144.793	82.2577
581	2	222.429	1.5093	3.19895	68.9977	71.3522	-94.211	-183.127	-55.8791	147.126	68.1051	29.7357	57.2429	102.93	-204.629	118.535	-113.054	6.81236	-183.042	130.657	-108.408	-2.51847	108.674	-41.2233	-56.8356	297.992	-175.888	179.052	-96.4618	113.415	-87.37	4.52288	-141.726	56.8533	-41.3161	125.76	-144.793	82.2577
581	3	221.835	1.50979	3.1982	68.6701	71.1194	-94.2249	-183.204	-55.7979	147.141	68.0884	29.7215	57.2429	102.93	-204.629	118.535	-113.054	6.81236	-182.256	131.109	-108.984	-1.19071	106.674	-41.3221	-56.8284	297.74	-175.646	178.719	-96.1482	113.426	-87.37	4.52288	-141.726	56.8533	-41.3161	125.76	-144.793	82.2577
581	4	222.343	1.50406	3.21123	69.019	71.4039	-94.2249	-183.204	-55.7979	147.141	68.0884	29.7215	57.2429	102.93	-204.629	118.535	-113.054	6.81236	-183.314	130.486	-108.19	-2.97646	108.674	-41.1962	-56.8302	297.781	-175.684	178.763	-96.1919	113.426	-87.3819	4.54678	-141.731	56.7993	-41.2702	125.751	-144.793	82.2577
581	5	222.047	1.5039	3.21124	68.7298	71.1603	-94.2249	-183.204	-55.7979	147.141	68.0884	29.7215	57.2429	102.93	-204.629	118.535	-113.054	6.81236	-182.539	130.849	-108.673	-1.63015	106.674	-41.3025	-56.8302	297.781	-175.684	178.763	-96.1919	113.426	-87.3819	4.54678	-141.731	56.7993	-41.2702	125.751	-144.788	82.2629
581	6	222.047	1.5039	3.21124	68.7298	71.1603	-94.2249	-183.204	-55.7979	147.141	68.0884	29.7215	57.2429	102.93	-204.629	118.535	-113.054	6.81236	-182.539	130.849	-108.673	-1.63015	106.674	-41.3025	-56.8302	297.781	-175.684	178.763	-96.1919	113.426	-87.3819	4.54678	-141.731	56.7993	-41.2702	125.751	-144.788	82.2629
582	1	222.877	1.4825	3.1963	68.286	70.7364	-94.3342	-178.452	-60.6574	151.18	64.3996	30.5627	57.257	102.457	-203.869	118.756	-113.303	6.52994	-183.5	129.539	-107.482	-2.03044	106.365	-40.2287	-56.6267	297.911	-175.719	178.872	-95.8099	112.912	-86.798	3.04822	-143.38	63.0106	-45.9084	129.34	-146.846	81.6291
582	2	221.084	1.48234	3.19601	68.0105	70.4887	-94.3431	-178.491	-60.6087	151.193	64.3853	30.5485	57.257	102.457	-203.869	118.756	-113.303	6.52994	-182.701	129.985	-108.055	-0.699598	104.365	-40.3295	-56.6319	298.036	-175.835	179.006	-95.9445	112.909	-86.798	3.04822	-143.38	63.0106	-45.9084	129.34	-146.846	81.6291
582	3	222.261	1.48399	3.197	68.1894	70.7709	-94.4021	-178.813	-60.2624	151.256	64.3122	30.4916	57.257	102.457	-203.869	118.756	-113.303	6.52994	-183.517	129.526	-107.47	-2.08616	106.365	-40.2333	-56.6088	297.22	-175.048	177.932	-94.931	112.944	-86.798	3.04822	-143.38	63.0106	-45.9084	129.34	-146.846	81.6291
582	4	220.332	1.48398	3.19657	67.9061	70.531	-94.4021	-178.813	-60.2624	151.256	64.3122	30.4916	57.257	102.457	-203.869	118.756	-113.303	6.52994	-182.732	129.948	-108.009	-0.753895	104.365	-40.3324	-56.6103	297.254	-175.08	177.969	-94.9676	112.943	-86.8119	3.07585	-143.388	62.9535	-45.861	129.332	-146.846	81.6291
582	5	221.604	1.48169	3.20263	68.2191	70.79	-94.4021	-178.813	-60.2624	151.256	64.3122	30.4916	57.257	102.457	-203.869	118.756	-113.303	6.52994	-183.63	129.4	-107.323	-2.25842	106.365	-40.2304	-56.6103	297.254	-175.08	177.969	-94.9676	112.943	-86.8119	3.07585	-143.388	62.9535	-45.861	129.332	-146.844	81.6318
582	6	221.604	1.48169	3.20263	68.2191	70.79	-94.4021	-178.813	-60.2624	151.256	64.3122	30.4916	57.257	102.457	-203.869	118.756	-113.303	6.52994	-183.63	129.4	-107.323	-2.25842	106.365	-40.2304	-56.6103	297.254	-175.08	177.969	-94.9676	112.943	-86.8119	3.07585	-143.388	62.9535	-45.861	129.332	-146.844	81.6318
583	1	214.215	1.48106	3.20214	67.9305	70.5479	-94.3381	-178.701	-60.4781	150.986	64.6207	30.5225	57.257	102.457	-203.869	118.756	-113.303	6.52994	-182.909	129.827	-107.833	-0.945244	104.365	-40.3267	-56.6103	297.254	-175.08	177.969	-94.9676	112.943	-86.8119	3.07585	-143.388	62.9535	-45.861	129.332	-146.844	81.6318
583	2	220.966	1.47869	3.22625	68.3126	70.8452	-94.3472	-178.74	-60.4289	151	64.6062	30.5081	57.257	102.457	-203.869	118.756	-113.303	6.52994	-184.156	129.113	-106.936	-2.94524	106.362	-40.1815	-56.6156	297.377	-175.194	178.101	-95.1004	112.94	-86.8119	3.07585	-143.388	62.9535	-45.861	129.332	-146.844	81.6318
583	3	219.262	1.4789	3.22557	67.993	70.6094	-94.3472	-178.74	-60.4289	151	64.6062	30.5081	57.257	102.457	-203.869	118.756	-113.303	6.52994	-183.375	129.563	-107.499	-1.62375	104.362	-40.2794	-56.6102	297.192	-175.014	177.852	-94.8671	112.948	-86.8119	3.07585	-143.388	62.9535	-45.861	129.332	-146.844	81.6318
583	4	214.581	1.48627	3.19061	67.6147	70.3001	-94.3472	-178.74	-60.4289	151	64.6062	30.5081	57.2531	102.428	-203.836	118.727	-113.277	6.53084	-181.375	130.724	-108.969	0.371621	102.367	-40.5341	-56.6131	297.258	-175.076	177.92	-94.9359	112.947	-86.8419	3.13512	-143.402	62.8338	-45.763	129.311	-146.844	81.6318
583	5	216.283	1.48597	3.19194	67.9085	70.5415	-94.3472	-178.74	-60.4289	151	64.6062	30.5081	57.2531	102.428	-203.836	118.727	-113.277	6.53084	-182.181	130.167	-108.282	-0.933951	104.367	-40.4528	-56.6131	297.258	-175.076	177.92	-94.9359	112.947	-86.8419	3.13512	-143.402	62.8338	-45.763	129.311	-146.838	81.6388
583	6	216.283	1.48597	3.19194	67.9085	70.5415	-94.3472	-178.74	-60.4289	151	64.6062	30.5081	57.2531	102.428	-203.836	118.727	-113.277	6.53084	-182.181	130.167	-108.282	-0.933951	104.367	-40.4528	-56.6131	297.258	-175.076	177.92	-94.9359	112.947	-86.8419	3.13512	-143.402	62.8338	-45.763	129.311	-146.838	81.6388
584	1	220.43	1.47915	3.21268	68.1466	70.8685	-94.2659	-178.597	-60.7022	150.661	64.9938	30.5483	57.2531	102.428	-203.836	118.727	-113.277	6.53084	-183.468	129.456	-107.357	-2.93395	106.352	-40.3068	-56.5781	296.303	-174.206	176.953	-93.9493	112.973	-86.8419	3.13512	-143.402	62.8338	-45.763	129.311	-146.838	81.6388
584	2	218.02	1.47864	3.21275	67.9264	70.6066	-94.2917	-178.708	-60.5625	150.699	64.953	30.5072	57.2531	102.428	-203.836	118.727	-113.277	6.53084	-182.645	129.906	-107.942	-1.60565	104.352	-40.4162	-56.6018	296.851	-174.709	177.541	-94.5412	112.956	-86.8419	3.13512	-143.402	62.8338	-45.763	129.311	-146.838	81.6388
584	3	218.203	1.49385	3.17995	67.5187	70.295	-94.2917	-178.708	-60.5625	150.699	64.953	30.5072	57.2531	102.428	-203.836	118.727	-113.277	6.53084	-180.645	131.186	-109.559	0.39002	102.354	-40.6877	-56.5999	296.781	-174.641	177.445	-94.4517	112.959	-86.8419	3.13512	-143.402	62.8338	-45.763	129.311	-146.838	81.6388
584	4	218.081	1.49286	3.18051	68.0122	70.4502	-94.2917	-178.708	-60.5625	150.699	64.953	30.5072	57.2531	102.428	-203.836	118.727	-113.277	6.53084	-181.157	130.864	-109.156	-0.470046	103.657	-40.635	-56.6856	298.669	-176.422	179.429	-96.4517	112.93	-86.986	3.42671	-143.488	62.2249	-45.2511	129.23	-146.838	81.6388
584	5	219.548	1.49049	3.17739	68.2955	70.6682	-94.2054	-176.901	-62.251	149.233	66.2615	30.6601	57.2838	102.824	-204.4	118.853	-113.376	6.67225	-181.097	130.902	-109.204	-0.37074	103.505	-40.6414	-57.3428	299.964	-178.046	177.551	-95.3878	114.035	-87.2462	3.09828	-140.698	59.4339	-43.9695	124.232	-143.069	82.5757
584	6	219.548	1.49049	3.17739	68.2955	70.6682	-94.2054	-176.901	-62.251	149.233	66.2615	30.6601	57.2838	102.824	-204.4	118.853	-113.376	6.67225	-181.097	130.902	-109.204	-0.37074	103.505	-40.6414	-57.3428	299.964	-178.046	177.551	-95.3878	114.035	-87.2462	3.09828	-140.698	59.4339	-43.9695	124.232	-143.069	82.5757
585	1	218.53	1.4893	3.178	68.5909	70.9132	-94.0983	-176.757	-62.5653	148.838	66.723	30.7127	57.2838	102.824	-204.4	118.853	-113.376	6.67225	-181.988	130.469	-108.593	-1.73031	105.505	-40.5486	-57.3428	299.964	-178.046	177.551	-95.3878	114.035	-87.2462	3.09828	-140.698	59.4339	-43.9695	124.232	-143.069	82.5757
585	2	219.491	1.48871	3.17754	68.8276	70.8444	-94.1184	-176.842	-62.458	148.867	66.6923	30.6804	57.2838	102.824	-204.4	118.853	-113.376	6.67225	-181.871	130.535	-108.677	-1.59216	105.367	-40.5629	-57.4447	301.863	-179.792	179.531	-97.3878	113.994	-87.2462	3.09828	-140.698	59.4339	-43.9695	124.232	-143.069	82.5757
585	3	218.553	1.49223	3.17609	68.5812	70.8961	-94.1878	-177.227	-62.0446	148.925	66.6221	30.6114	57.2838	102.824	-204.4	118.853	-113.376	6.67225	-181.871	130.535	-108.677	-1.59215	105.367	-40.5629	-57.3661	300.148	-178.169	177.531	-95.4461	114.04	-87.2462	3.09828	-140.698	59.4339	-43.9695	124.232	-143.069	82.5757
585	4	218.559	1.49113	3.17633	68.8775	70.885	-94.1878	-177.227	-62.0446	148.925	66.6221	30.6114	57.2838	102.824	-204.4	118.853	-113.376	6.67225	-181.871	130.535	-108.677	-1.5921	105.367	-40.5629	-57.4721	302.072	-179.972	179.509	-97.4461	114.016	-87.3334	3.27205	-140.736	59.036	-43.6315	124.174	-143.069	82.5757
585	5	250.598	1.5224	3.14806	68.4747	70.5668	-94.1878	-177.227	-62.0446	148.925	66.6221	30.6114	57.2838	102.824	-204.4	118.853	-113.376	6.67225	-179.877	132.165	-110.642	0.407904	103.369	-40.9211	-57.4765	302.093	-179.994	179.511	-97.452	114.022	-87.3303	3.26082	-140.727	59.0402	-43.6371	124.173	-143.067	82.5785
585	6	250.598	1.5224	3.14806	68.4747	70.5668	-94.1878	-177.227	-62.0446	148.925	66.6221	30.6114	57.2838	102.824	-204.4	118.853	-113.376	6.67225	-179.877	132.165	-110.642	0.407904	103.369	-40.9211	-57.4765	302.093	-179.994	179.511	-97.452	114.022	-87.3303	3.26082	-140.727	59.0402	-43.6371	124.173	-143.067	82.5785
586	1	238.887	1.52045	3.14854	68.7727	70.8135	-94.0011	-176.956	-62.6041	148.255	67.4027	30.7076	57.2838	102.824	-204.4	118.853	-113.376	6.67225	-180.844	131.741	-109.996	-0.974919	105.369	-40.8295	-57.4765	302.093	-179.994	179.511	-97.452	114.022	-87.3303	3.26082	-140.727	59.0402	-43.6371	124.173	-143.067	82.5785
586	2	240.198	1.51421	3.15184	69.1135	71.0621	-94.01	-176.994	-62.5563	148.268	67.3892	30.6932	57.2838	102.824	-204.4	118.853	-113.376	6.67225	-181.717	131.246	-109.367	-2.45804	107.369	-40.7306	-57.4907	302.357	-180.238	179.785	-97.7276	114.017	-87.3303	3.26082	-140.727	59.0402	-43.6371	124.173	-143.067	82.5785
586	3	236.049	1.51507	3.15094	68.7477	70.8352	-94.0195	-177.048	-62.4986	148.274	67.3814	30.6833	57.2838	102.824	-204.4	118.853	-113.376	6.67225	-180.925	131.693	-109.938	-1.13739	105.369	-40.8267	-57.4654	301.82	-179.73	179.165	-97.1244	114.031	-87.3303	3.26082	-140.727	59.0402	-43.6371	124.173	-143.067	82.5785
586	4	243.735	1.4955	3.16486	69.1138	71.1354	-94.0195	-177.048	-62.4986	148.274	67.3814	30.6833	57.2838	102.824	-204.4	118.853	-113.376	6.67225	-182.141	130.992	-109.042	-3.13739	107.368	-40.6866	-57.4671	301.85	-179.759	179.197	-97.1563	114.03	-87.3381	3.27659	-140.731	59.0029	-43.6047	124.169	-143.067	82.5785
586	5	240.216	1.49554	3.16488	68.8279	70.8931	-94.0195	-177.048	-62.4986	148.274	67.3814	30.6833	57.2838	102.824	-204.4	118.853	-113.376	6.67225	-181.367	131.334	-109.5	-1.79331	105.368	-40.7913	-57.4671	301.85	-179.759	179.197	-97.1563	114.03	-87.3381	3.27659	-140.731	59.0029	-43.6047	124.169	-143.062	82.5851
586	6	240.216	1.49554	3.16488	68.8279	70.8931	-94.0195	-177.048	-62.4986	148.274	67.3814	30.6833	57.2838	102.824	-204.4	118.853	-113.376	6.67225	-181.367	131.334	-109.5	-1.79331	105.368	-40.7913	-57.4671	301.85	-179.759	179.197	-97.1563	114.03	-87.3381	3.27659	-140.731	59.0029	-43.6047	124.169	-143.062	82.5851
587	1	222.304	1.49673	3.1644	68.5594	70.939	-93.9859	-176.999	-62.5989	148.156	67.5184	30.7014	57.2838	102.824	-204.4	118.853	-113.376	6.67225	-181.367	131.334	-109.5	-1.79331	105.368	-40.7913	-57.3662	299.889	-177.953	177.226	-95.1563	114.064	-87.3381	3.27659	-140.731	59.0029	-43.6047	124.169	-143.062	82.5851
587	2	222.919	1.49496	3.16562	68.8214	70.891	-94.0066	-177.086	-62.4884	148.186	67.4871	30.6681	57.2838	102.824	-204.4	118.853	-113.376	6.67225	-181.367	131.334	-109.5	-1.79328	105.368	-40.7913	-57.4695	301.789	-179.699	179.203	-97.1563	114.023	-87.3381	3.27659	-140.731	59.0029	-43.6047	124.169	-143.062	82.5851
587	3	254.727	1.52969	3.1423	68.4052	70.5839	-94.0066	-177.086	-62.4884	148.186	67.4871	30.6681	57.2838	102.824	-204.4	118.853	-113.376	6.67227	-179.367	132.665	-111.201	0.202259	103.369	-41.0741	-57.4621	301.628	-179.546	179.013	-96.9724	114.028	-87.3381	3.27659	-140.731	59.0029	-43.6047	124.169	-143.062	82.5851
587	4	256.395	1.52842	3.14316	68.8602	70.7025	-94.0066	-177.086	-62.4884	148.186	67.4871	30.6681	57.2838	102.824	-204.4	118.853	-113.376	6.67227	-179.818	132.384	-110.846	-0.545753	104.505	-41.0279	-57.5675	303.54	-181.337	181	-98.9724	114.004	-87.3935	3.38918	-140.766	58.7315	-43.3667	124.145	-143.062	82.5851
587	5	284.746	1.52796	3.14407	69.0447	70.7454	-94.0066	-177.086	-62.4884	148.186	67.4871	30.6681	57.2838	102.824	-204.4	118.853	-113.376	6.67227	-179.818	132.384	-110.846	-0.545753	104.505	-41.0279	-58.0537	305.374	-183.337	180.299	-98.7013	114.681	-87.0605	2.10862	-139.764	59.1094	-43.9351	124.091	-142.89	82.9179
587	6	284.746	1.52796	3.14407	69.0447	70.7454	-94.0066	-177.086	-62.4884	148.186	67.4871	30.6681	57.2838	102.824	-204.4	118.853	-113.376	6.67227	-179.818	132.384	-110.846	-0.545753	104.505	-41.0279	-58.0537	305.374	-183.337	180.299	-98.7013	114.681	-87.0605	2.10862	-139.764	59.1094	-43.9351	124.091	-142.89	82.9179
588	1	256.194	1.50964	3.1717	68.7848	70.7914	-94.4477	-174.874	-62.6683	145.688	68.5072	30.5191	57.2847	102.855	-204.447	118.852	-113.373	6.68714	-179.809	132.392	-110.854	-0.528628	104.477	-41.0289	-57.9115	303.374	-181.342	178.318	-96.7219	114.71	-87.1127	2.20888	-139.647	58.7962	-43.7184	123.73	-142.663	82.9435
588	2	264.054	1.50801	3.17393	69.1851	70.8531	-94.4598	-174.92	-62.6072	145.705	68.4879	30.5008	57.3228	103.656	-205.573	118.951	-113.426	6.96695	-179.868	132.358	-110.811	-0.6309	104.632	-41.0225	-58.0323	305.323	-183.14	180.293	-98.7219	114.684	-87.1117	2.20652	-139.646	58.8	-43.7215	123.731	-142.663	82.9435
588	3	263.049	1.50982	3.17352	68.978	70.9491	-94.4719	-174.988	-62.5354	145.713	68.4775	30.4888	57.3228	103.656	-205.573	118.951	-113.426	6.96695	-180.059	132.253	-110.675	-0.947026	105.109	-41.0007	-57.9152	303.383	-181.332	178.294	-96.7219	114.708	-87.1117	2.20652	-139.646	58.8	-43.7215	123.731	-142.663	82.9435
588	4	264.434	1.50845	3.17391	69.2712	70.9313	-94.4719	-174.988	-62.5354	145.713	68.4775	30.4888	57.3228	103.656	-205.573	118.951	-113.426	6.96695	-180.059	132.253	-110.675	-0.947057	105.109	-41.0007	-58.0382	305.349	-183.164	180.269	-98.7219	114.691	-87.1606	2.30343	-139.665	58.5758	-43.531	123.697	-142.663	82.9435
588	5	267.685	1.50681	3.17439	69.5468	70.9225	-94.4719	-174.988	-62.5354	145.713	68.4775	30.4888	57.3228	103.656	-205.573	118.951	-113.426	6.96695	-180.059	132.253	-110.675	-0.947057	105.109	-41.0007	-58.2284	307.349	-185.075	181.873	-100.423	114.794	-87.158	2.2942	-139.658	58.5793	-43.5356	123.697	-142.619	83.001
588	6	267.685	1.50681	3.17439	69.5468	70.9225	-94.4719	-174.988	-62.5354	145.713	68.4775	30.4888	57.3228	103.656	-205.573	118.951	-113.426	6.96695	-180.059	132.253	-110.675	-0.947057	105.109	-41.0007	-58.2284	307.349	-185.075	181.873	-100.423	114.794	-87.158	2.2942	-139.658	58.5793	-43.5356	123.697	-142.619	83.001
589	1	225.763	1.5067	3.17132	69.3291	70.6777	-94.3374	-174.877	-62.8847	145.393	68.9177	30.5512	57.3228	103.656	-205.573	118.951	-113.426	6.96695	-179.319	132.812	-111.316	0.390356	103.109	-41.084	-58.257	307.797	-185.493	182.33	-100.881	114.79	-87.158	2.2942	-139.658	58.5793	-43.5356	123.697	-142.619	83.001
589	2	222.993	1.50809	3.17123	69.0404	70.7068	-94.3456	-174.909	-62.8435	145.405	68.9049	30.5388	57.3228	103.656	-205.573	118.951	-113.426	6.96695	-179.32	132.811	-111.315	0.388282	103.112	-41.0838	-58.1307	305.797	-183.624	180.341	-98.8856	114.804	-87.158	2.2942	-139.658	58.5793	-43.5356	123.697	-142.619	83.001
589	3	218.778	1.51032	3.17262	68.9382	70.8926	-94.3456	-174.909	-62.8435	145.405	68.9049	30.5388	57.3228	103.656	-205.573	118.951	-113.426	6.96695	-179.838	132.527	-110.945	-0.471693	104.404	-41.0262	-57.8879	303.819	-181.644	178.341	-96.8911	114.845	-87.158	2.2942	-139.658	58.5793	-43.5356	123.697	-142.619	83.001
589	4	221.207	1.5089	3.17335	69.3837	71.0029	-94.3456	-174.909	-62.8435	145.405	68.9049	30.5388	57.3228	103.656	-205.573	118.951	-113.426	6.96695	-180.257	132.277	-110.626	-1.16508	105.456	-40.9808	-58.0131	305.789	-183.479	180.316	-98.8911	114.829	-87.2086	2.39669	-139.681	58.341	-43.3319	123.663	-142.619	83.001
589	5	220.575	1.49956	3.18965	69.7311	71.2925	-94.3456	-174.909	-62.8435	145.405	68.9049	30.5388	57.3228	103.656	-205.573	118.951	-113.426	6.96695	-181.427	131.585	-109.743	-3.07921	107.456	-40.8483	-58.0131	305.789	-183.479	180.316	-98.8911	114.829	-87.2086	2.39669	-139.681	58.341	-43.3319	123.663	-142.617	83.0039
589	6	220.575	1.49956	3.18965	69.7311	71.2925	-94.3456	-174.909	-62.8435	145.405	68.9049	30.5388	57.3228	103.656	-205.573	118.951	-113.426	6.96695	-181.427	131.585	-109.743	-3.07921	107.456	-40.8483	-58.0131	305.789	-183.479	180.316	-98.8911	114.829	-87.2086	2.39669	-139.681	58.341	-43.3319	123.663	-142.617	83.0039
590	1	222.708	1.49578	3.18953	70.0391	71.5544	-94.0666	-174.675	-63.5669	144.745	69.8087	30.6727	57.3228	103.656	-205.573	118.951	-113.426	6.96695	-182.485	131.305	-109.216	-4.58388	109.456	-40.7142	-58.0131	305.789	-183.479	180.316	-98.8911	114.829	-87.2086	2.39669	-139.681	58.341	-43.3319	123.663	-142.617	83.0039
590	2	220.074	1.49579	3.18937	69.7637	71.3075	-94.0976	-174.795	-63.411	144.788	69.7614	30.625	57.3228	103.656	-205.573	118.951	-113.426	6.96695	-181.615	131.766	-109.837	-3.25968	107.456	-40.838	-58.023	305.897	-183.587	180.424	-98.9989	114.827	-87.2086	2.39668	-139.681	58.341	-43.3319	123.663	-142.617	83.0039
590	3	212.699	1.49766	3.19009	69.3596	71.2372	-94.1043	-174.831	-63.3716	144.793	69.7548	30.6184	57.3228	103.656	-205.573	118.951	-113.426	6.96695	-181.28	131.956	-110.079	-2.70649	106.614	-40.8794	-57.7494	303.915	-181.604	178.424	-97.0037	114.874	-87.2086	2.39668	-139.681	58.341	-43.3319	123.663	-142.617	83.0039
590	4	211.032	1.49779	3.18968	69.0851	71.0018	-94.1043	-174.831	-63.3716	144.793	69.7548	30.6184	57.3228	103.656	-205.573	118.951	-113.426	6.96695	-180.477	132.378	-110.627	-1.38304	104.614	-40.9811	-57.752	303.958	-181.643	178.466	-97.0465	114.874	-87.2232	2.42633	-139.687	58.2733	-43.2744	123.652	-142.617	83.0039
590	5	218.904	1.49478	3.21802	69.4536	71.3042	-94.1043	-174.831	-63.3716	144.793	69.7548	30.6184	57.3228	103.656	-205.573	118.951	-113.426	6.96695	-182.019	131.476	-109.476	-3.37836	106.614	-40.8037	-57.752	303.958	-181.643	178.466	-97.0465	114.874	-87.2232	2.42633	-139.687	58.2733	-43.2744	123.652	-142.615	83.0067
590	6	218.904	1.49478	3.21802	69.4536	71.3042	-94.1043	-174.831	-63.3716	144.793	69.7548	30.6184	57.3228	103.656	-205.573	118.951	-113.426	6.96695	-182.019	131.476	-109.476	-3.37836	106.614	-40.8037	-57.752	303.958	-181.643	178.466	-97.0465	114.874	-87.2232	2.42633	-139.687	58.2733	-43.2744	123.652	-142.615	83.0067
591	1	216.569	1.49136	3.21797	69.7619	71.565	-93.8419	-174.599	-64.0548	144.181	70.5858	30.7536	57.3228	103.656	-205.573	118.951	-113.426	6.96695	-183.07	131.177	-108.937	-4.86476	108.614	-40.6671	-57.752	303.958	-181.643	178.466	-97.0465	114.874	-87.2232	2.42633	-139.687	58.2733	-43.2744	123.652	-142.615	83.0067
591	2	214.338	1.49091	3.21802	69.5503	71.3083	-93.8772	-174.736	-63.8763	144.23	70.5328	30.6985	57.3228	103.656	-205.573	118.951	-113.426	6.96695	-182.194	131.644	-109.564	-3.54238	106.614	-40.7938	-57.7883	304.536	-182.177	179.05	-97.6378	114.866	-87.2232	2.42632	-139.687	58.2733	-43.2744	123.652	-142.615	83.0067
591	3	211.435	1.4929	3.21693	69.059	71.1018	-93.8945	-174.827	-63.7778	144.246	70.5128	30.6823	57.3228	103.656	-205.573	118.951	-113.426	6.96695	-181.396	132.1	-110.141	-2.23053	104.614	-40.8942	-57.7033	303.089	-180.82	177.487	-96.0934	114.89	-87.2232	2.42632	-139.687	58.2733	-43.2744	123.652	-142.615	83.0067
591	4	217.565	1.49446	3.19214	68.7072	70.8093	-93.8945	-174.827	-63.7778	144.246	70.5128	30.6823	57.318	103.609	-205.517	118.921	-113.399	6.96179	-180.02	132.856	-111.112	-0.231199	102.614	-41.0636	-57.7054	303.123	-180.852	177.521	-96.1274	114.89	-87.247	2.47391	-139.694	58.1659	-43.1844	123.633	-142.615	83.0067
591	5	231.756	1.49315	3.19254	68.9316	70.809	-93.8945	-174.827	-63.7778	144.246	70.5128	30.6823	57.318	103.609	-205.517	118.921	-113.399	6.96179	-180.02	132.856	-111.112	-0.231199	102.614	-41.0636	-58.0636	305.06	-182.852	177.986	-96.9187	115.328	-87.0102	1.63948	-139.064	58.4918	-43.6083	123.56	-142.452	83.2132
591	6	231.756	1.49315	3.19254	68.9316	70.809	-93.8945	-174.827	-63.7778	144.246	70.5128	30.6823	57.318	103.609	-205.517	118.921	-113.399	6.96179	-180.02	132.856	-111.112	-0.231199	102.614	-41.0636	-58.0636	305.06	-182.852	177.986	-96.9187	115.328	-87.0102	1.63948	-139.064	58.4918	-43.6083	123.56	-142.452	83.2132
592	1	219.45	1.49431	3.19205	68.6335	70.8279	-93.859	-174.793	-63.8712	144.164	70.6227	30.7018	57.318	103.609	-205.517	118.921	-113.399	6.96179	-179.968	132.906	-111.165	-0.128396	102.441	-41.0691	-57.9298	303.06	-181.007	176.065	-94.9548	115.343	-87.0102	1.63948	-139.064	58.4918	-43.6083	123.56	-142.452	83.2132
592	2	220.769	1.49251	3.19313	68.9118	70.7922	-93.8766	-174.861	-63.7823	144.189	70.5962	30.6745	57.318	103.609	-205.517	118.921	-113.399	6.96179	-179.987	132.895	-111.151	-0.161847	102.492	-41.0671	-58.0634	305.022	-182.805	178.023	-96.9548	115.321	-87.0102	1.63948	-139.064	58.4918	-43.6083	123.56	-142.452	83.2132
592	3	218.958	1.4957	3.192	68.6548	70.8423	-93.9296	-175.148	-63.4736	144.232	70.5431	30.623	57.318	103.609	-205.517	118.921	-113.399	6.96179	-180.005	132.885	-111.138	-0.191976	102.537	-41.065	-57.946	303.17	-181.069	176.023	-94.9771	115.347	-87.0102	1.63948	-139.064	58.4918	-43.6083	123.56	-142.452	83.2132
592	4	220.344	1.4944	3.19235	69.0202	70.8865	-93.9296	-175.148	-63.4736	144.232	70.5431	30.623	57.318	103.609	-205.517	118.921	-113.399	6.96179	-180.177	132.779	-111.003	-0.474957	102.968	-41.0468	-58.0829	305.163	-182.925	177.982	-96.9771	115.336	-87.0925	1.80521	-139.095	58.1108	-43.2864	123.498	-142.452	83.2132
592	5	226.833	1.49278	3.19265	69.2785	70.9078	-93.9296	-175.148	-63.4736	144.232	70.5431	30.623	57.318	103.609	-205.517	118.921	-113.399	6.96179	-180.177	132.779	-111.003	-0.474957	102.968	-41.0468	-58.3681	307.163	-184.908	179.018	-98.2293	115.611	-87.092	1.80335	-139.093	58.1115	-43.2874	123.498	-142.351	83.3428
592	6	226.833	1.49278	3.19265	69.2785	70.9078	-93.9296	-175.148	-63.4736	144.232	70.5431	30.623	57.318	103.609	-205.517	118.921	-113.399	6.96179	-180.177	132.779	-111.003	-0.474957	102.968	-41.0468	-58.3681	307.163	-184.908	179.018	-98.2293	115.611	-87.092	1.80335	-139.093	58.1115	-43.2874	123.498	-142.351	83.3428
593	1	226.854	1.49036	3.19168	69.0127	70.6852	-93.7216	-174.933	-64.0326	143.76	71.1778	30.7397	57.318	103.609	-205.517	118.921	-113.399	6.96179	-179.572	133.352	-111.613	0.716048	100.968	-41.1109	-58.3681	307.163	-184.908	179.018	-98.2293	115.611	-87.092	1.80335	-139.093	58.1115	-43.2874	123.498	-142.351	83.3428
593	2	231.624	1.48827	3.19196	69.3248	70.6763	-93.7255	-174.948	-64.0128	143.765	71.172	30.7335	57.318	103.609	-205.517	118.921	-113.399	6.96179	-179.616	133.325	-111.58	0.636283	101.088	-41.1066	-58.5687	309.16	-186.903	181.016	-100.229	115.598	-87.092	1.80334	-139.093	58.1115	-43.2874	123.498	-142.351	83.3428
593	3	234.552	1.4881	3.19173	69.6182	70.6693	-93.7717	-175.197	-63.7445	143.804	71.1253	30.6886	57.318	103.609	-205.517	118.921	-113.399	6.96179	-179.638	133.313	-111.564	0.6	101.143	-41.1042	-58.7214	311.16	-188.74	182.797	-102.081	115.604	-87.092	1.80334	-139.093	58.1115	-43.2874	123.498	-142.351	83.3428
593	4	230.542	1.49004	3.19118	69.3559	70.7222	-93.7717	-175.197	-63.7445	143.804	71.1253	30.6886	57.318	103.609	-205.517	118.921	-113.399	6.96179	-179.652	133.304	-111.553	0.576962	101.178	-41.1028	-58.5765	309.16	-186.893	180.864	-100.131	115.612	-87.1656	1.95103	-139.119	57.772	-43.001	123.442	-142.351	83.3428
593	5	234.505	1.49042	3.19239	69.4927	71.0024	-93.7717	-175.197	-63.7445	143.804	71.1253	30.6886	57.318	103.609	-205.517	118.921	-113.399	6.96179	-180.49	132.682	-110.788	-0.70775	103.178	-41.0226	-58.6018	308.233	-186.108	179.405	-98.7737	115.787	-87.1656	1.95103	-139.119	57.772	-43.001	123.442	-142.282	83.4288
593	6	234.505	1.49042	3.19239	69.4927	71.0024	-93.7717	-175.197	-63.7445	143.804	71.1253	30.6886	57.318	103.609	-205.517	118.921	-113.399	6.96179	-180.49	132.682	-110.788	-0.70775	103.178	-41.0226	-58.6018	308.233	-186.108	179.405	-98.7737	115.787	-87.1656	1.95103	-139.119	57.772	-43.001	123.442	-142.282	83.4288
594	1	234.469	1.48805	3.19144	69.2271	70.7795	-93.5663	-174.97	-64.3031	143.345	71.7385	30.8088	57.318	103.609	-205.517	118.921	-113.399	6.96179	-179.882	133.255	-111.397	0.487829	101.178	-41.0878	-58.6018	308.233	-186.108	179.405	-98.7737	115.787	-87.1656	1.95103	-139.119	57.772	-43.001	123.442	-142.282	83.4288
594	2	231.41	1.48989	3.19122	68.9375	70.809	-93.5684	-174.978	-64.2922	143.348	71.7353	30.8054	57.318	103.609	-205.517	118.921	-113.399	6.96179	-179.882	133.255	-111.397	0.487565	101.179	-41.0878	-58.4455	306.233	-184.162	177.405	-96.777	115.79	-87.1656	1.95103	-139.119	57.772	-43.001	123.442	-142.282	83.4288
594	3	232.429	1.49064	3.19142	69.0663	71.0695	-93.5684	-174.978	-64.2922	143.348	71.7353	30.8054	57.318	103.609	-205.517	118.921	-113.399	6.96179	-180.69	132.804	-110.812	-0.843318	103.179	-40.9961	-58.3682	305.14	-183.141	176.264	-95.6394	115.799	-87.1656	1.95103	-139.119	57.772	-43.001	123.442	-142.282	83.4288
594	4	234.795	1.48923	3.19191	69.4454	71.1267	-93.5684	-174.978	-64.2922	143.348	71.7353	30.8054	57.318	103.609	-205.516	118.921	-113.399	6.96183	-180.916	132.667	-110.638	-1.21548	103.744	-40.9706	-58.5168	307.14	-184.997	178.198	-97.6176	115.795	-87.2249	2.07019	-139.14	57.4951	-42.7671	123.396	-142.282	83.4288
594	5	238.362	1.48889	3.19291	69.7383	71.3657	-93.5684	-174.978	-64.2922	143.348	71.7353	30.8054	57.318	103.609	-205.516	118.921	-113.399	6.96183	-181.731	132.158	-109.996	-2.5244	105.744	-40.8777	-58.5224	307.194	-185.049	178.241	-97.6634	115.798	-87.2249	2.07019	-139.14	57.4951	-42.7671	123.396	-142.279	83.4334
594	6	238.362	1.48889	3.19291	69.7383	71.3657	-93.5684	-174.978	-64.2922	143.348	71.7353	30.8054	57.318	103.609	-205.516	118.921	-113.399	6.96183	-181.731	132.158	-109.996	-2.5244	105.744	-40.8777	-58.5224	307.194	-185.049	178.241	-97.6634	115.798	-87.2249	2.07019	-139.14	57.4951	-42.7671	123.396	-142.279	83.4334
595	1	244.176	1.48563	3.20284	70.0646	71.6401	-93.4593	-174.857	-64.5875	143.105	72.0568	30.8712	57.318	103.609	-205.516	118.921	-113.399	6.96183	-182.827	131.655	-109.286	-4.22061	107.744	-40.7384	-58.5224	307.194	-185.049	178.241	-97.6634	115.798	-87.2249	2.07019	-139.14	57.4951	-42.7671	123.396	-142.279	83.4334
595	2	239.629	1.48548	3.20269	69.8185	71.3924	-93.4833	-174.951	-64.4657	143.138	72.0221	30.8331	57.318	103.609	-205.516	118.921	-113.399	6.96183	-181.97	132.123	-109.906	-2.89867	105.744	-40.8589	-58.5452	307.5	-185.331	178.536	-97.9641	115.797	-87.2249	2.07018	-139.14	57.4951	-42.7671	123.396	-142.279	83.4334
595	3	233.269	1.48676	3.20196	69.3424	71.1731	-93.4833	-174.951	-64.4657	143.138	72.0221	30.8331	57.318	103.609	-205.516	118.921	-113.399	6.96183	-181.168	132.583	-110.491	-1.58322	103.744	-40.9595	-58.427	306.175	-184.004	177.187	-96.6218	115.803	-87.2249	2.07018	-139.14	57.4951	-42.7671	123.396	-142.279	83.4334
595	4	228.028	1.49103	3.199	69.4634	71.2162	-93.4833	-174.951	-64.4657	143.138	72.0221	30.8331	57.188	102.436	-204.192	117.922	-112.508	6.96883	-181.172	132.581	-110.488	-1.58961	103.751	-40.959	-58.4775	306.854	-184.633	177.842	-97.29	115.802	-87.6553	2.93141	-139.272	55.4951	-41.0817	123.049	-142.279	83.4334
595	5	265.92	1.47892	3.14536	69.6552	71.363	-93.1695	-171.048	-70.2202	143.243	73.1641	31.4476	57.1858	102.326	-204.027	117.93	-112.523	6.91817	-182.05	132.084	-109.848	-3.04846	104.974	-40.8625	-58.5054	307.126	-184.894	178.007	-97.4624	115.815	-87.479	2.59494	-139.798	56.8628	-42.0776	124.42	-143.076	83.3608
595	6	265.92	1.47892	3.14536	69.6552	71.363	-93.1695	-171.048	-70.2202	143.243	73.1641	31.4476	57.1858	102.326	-204.027	117.93	-112.523	6.91817	-182.05	132.084	-109.848	-3.04846	104.974	-40.8625	-58.5054	307.126	-184.894	178.007	-97.4624	115.815	-87.479	2.59494	-139.798	56.8628	-42.0776	124.42	-143.076	83.3608
596	1	257.883	1.48025	3.14513	69.3949	71.4094	-93.1433	-171.05	-70.2501	143.175	73.2409	31.4617	57.1858	102.326	-204.027	117.93	-112.523	6.91817	-182.1	132.078	-109.83	-3.12062	105.077	-40.8562	-58.3556	305.126	-183.052	176.093	-95.5009	115.816	-87.479	2.59494	-139.798	56.8628	-42.0776	124.42	-143.076	83.3608
596	2	256.104	1.48045	3.14473	69.1151	71.1686	-93.1537	-171.094	-70.1934	143.189	73.2275	31.4432	57.1858	102.326	-204.027	117.93	-112.523	6.91817	-181.268	132.543	-110.432	-1.8029	103.077	-40.9655	-58.3594	305.177	-183.099	176.142	-95.5515	115.816	-87.479	2.59494	-139.798	56.8628	-42.0776	124.42	-143.076	83.3608
596	3	268.556	1.46963	3.18041	69.4811	71.4847	-93.1537	-171.094	-70.1934	143.189	73.2275	31.4432	57.1858	102.326	-204.027	117.93	-112.523	6.91817	-183.263	131.309	-108.857	-3.8029	105.073	-40.7019	-58.3485	305.018	-182.949	175.966	-95.378	115.818	-87.479	2.59494	-139.798	56.8628	-42.0776	124.42	-143.076	83.3608
596	4	265.756	1.47027	3.17959	69.2157	71.2608	-93.1537	-171.094	-70.1934	143.189	73.2275	31.4432	57.1768	102.244	-203.933	117.861	-112.461	6.91837	-182.452	131.727	-109.394	-2.48013	103.073	-40.8134	-58.352	305.065	-182.992	176.01	-95.4237	115.818	-87.5453	2.7249	-139.816	56.5654	-41.8288	124.365	-143.076	83.3608
596	5	253.495	1.4736	3.15781	68.8635	70.9684	-93.1537	-171.094	-70.1934	143.189	73.2275	31.4432	57.1768	102.244	-203.933	117.861	-112.461	6.91837	-181.218	132.395	-110.249	-0.480128	101.078	-40.9717	-58.352	305.065	-182.992	176.01	-95.4237	115.818	-87.5453	2.7249	-139.816	56.5654	-41.8288	124.365	-143.074	83.3634
596	6	253.495	1.4736	3.15781	68.8635	70.9684	-93.1537	-171.094	-70.1934	143.189	73.2275	31.4432	57.1768	102.244	-203.933	117.861	-112.461	6.91837	-181.218	132.395	-110.249	-0.480128	101.078	-40.9717	-58.352	305.065	-182.992	176.01	-95.4237	115.818	-87.5453	2.7249	-139.816	56.5654	-41.8288	124.365	-143.074	83.3634
597	1	248.623	1.47219	3.15715	68.5924	70.7467	-92.7795	-171.106	-70.6252	142.224	74.3182	31.6455	57.1768	102.244	-203.933	117.861	-112.461	6.91837	-180.678	133.38	-111.182	0.709114	99.0779	-41.0353	-58.352	305.065	-182.992	176.01	-95.4237	115.818	-87.5453	2.7249	-139.816	56.5654	-41.8288	124.365	-143.074	83.3634
597	2	250.644	1.47038	3.15813	68.8741	70.713	-92.791	-171.155	-70.5627	142.239	74.304	31.625	57.1768	102.244	-203.933	117.861	-112.461	6.91837	-180.686	133.376	-111.176	0.695355	99.0988	-41.0346	-58.5015	307.065	-184.828	177.956	-97.4177	115.806	-87.5453	2.72489	-139.816	56.5654	-41.8288	124.365	-143.074	83.3634
597	3	250.398	1.47171	3.15818	68.8474	70.9607	-92.791	-171.155	-70.5627	142.239	74.304	31.625	57.1768	102.244	-203.933	117.861	-112.461	6.91837	-181.407	132.968	-110.65	-0.488788	100.876	-40.9514	-58.3583	305.094	-182.995	175.968	-95.4177	115.817	-87.5453	2.72489	-139.816	56.5654	-41.8288	124.365	-143.074	83.3634
597	4	252.243	1.47035	3.1586	69.192	70.9888	-92.791	-171.155	-70.5627	142.239	74.304	31.625	57.1768	102.244	-203.933	117.861	-112.461	6.91837	-181.529	132.89	-110.552	-0.688482	101.18	-40.9378	-58.5077	307.094	-184.851	177.9	-97.3966	115.815	-87.6111	2.85584	-139.838	56.2609	-41.5713	124.314	-143.074	83.3634
597	5	255.824	1.46984	3.15994	69.4834	71.2262	-92.791	-171.155	-70.5627	142.239	74.304	31.625	57.1768	102.244	-203.933	117.861	-112.461	6.91837	-182.357	132.318	-109.844	-1.98513	103.18	-40.8468	-58.5122	307.135	-184.89	177.93	-97.4294	115.817	-87.6111	2.85584	-139.838	56.2609	-41.5713	124.314	-143.068	83.3711
597	6	255.824	1.46984	3.15994	69.4834	71.2262	-92.791	-171.155	-70.5627	142.239	74.304	31.625	57.1768	102.244	-203.933	117.861	-112.461	6.91837	-182.357	132.318	-109.844	-1.98513	103.18	-40.8468	-58.5122	307.135	-184.89	177.93	-97.4294	115.817	-87.6111	2.85584	-139.838	56.2609	-41.5713	124.314	-143.068	83.3711
598	1	253.56	1.47156	3.15903	69.1995	71.2535	-92.7744	-171.154	-70.5823	142.197	74.3505	31.6345	57.1768	102.244	-203.933	117.861	-112.461	6.91837	-182.317	132.345	-109.877	-1.94304	103.138	-40.8518	-58.3618	305.135	-183.049	176.016	-95.468	115.818	-87.6111	2.85584	-139.838	56.2609	-41.5713	124.314	-143.068	83.3711
598	2	264.721	1.46495	3.13997	69.5216	71.5183	-92.4486	-173.148	-71.0931	140.639	77.351	31.413	57.1731	102.161	-203.813	117.853	-112.458	6.88797	-183.861	131.446	-108.74	-3.74461	104.844	-40.6627	-58.3618	305.175	-183.084	176.043	-95.4881	115.812	-87.5463	2.741	-139.992	56.6491	-41.8464	124.78	-143.365	83.3513
598	3	259.789	1.46639	3.13877	69.1374	71.2963	-92.4624	-173.222	-71.0125	140.651	77.3372	31.3992	57.1731	102.161	-203.813	117.853	-112.458	6.88797	-183.058	131.918	-109.333	-2.43324	102.844	-40.7682	-58.3144	304.484	-182.435	175.275	-94.7328	115.821	-87.5463	2.741	-139.992	56.6491	-41.8464	124.78	-143.365	83.3513
598	4	260.902	1.46514	3.13907	69.438	71.2893	-92.4624	-173.222	-71.0125	140.651	77.3372	31.3992	57.1731	102.161	-203.813	117.853	-112.458	6.88797	-183.058	131.918	-109.333	-2.43324	102.844	-40.7682	-58.4648	306.484	-184.293	177.21	-96.7178	115.82	-87.6182	2.88626	-140.02	56.3126	-41.5603	124.728	-143.365	83.3513
598	5	267.911	1.46353	3.13945	69.6994	71.3045	-92.4624	-173.222	-71.0125	140.651	77.3372	31.3992	57.1731	102.161	-203.813	117.853	-112.458	6.88797	-183.058	131.918	-109.333	-2.43324	102.844	-40.7682	-58.7322	308.484	-186.25	178.371	-98.0615	116.047	-87.6182	2.88625	-140.02	56.3126	-41.5603	124.728	-143.288	83.4566
598	6	267.911	1.46353	3.13945	69.6994	71.3045	-92.4624	-173.222	-71.0125	140.651	77.3372	31.3992	57.1731	102.161	-203.813	117.853	-112.458	6.88797	-183.058	131.918	-109.333	-2.43324	102.844	-40.7682	-58.7322	308.484	-186.25	178.371	-98.0615	116.047	-87.6182	2.88625	-140.02	56.3126	-41.5603	124.728	-143.288	83.4566
599	1	191.817	1.46384	3.13318	70.1557	71.3441	-92.7169	-169.595	-73.5999	144.44	72.9904	32.1406	57.1311	101.283	-202.616	117.759	-112.444	6.6023	-182.979	131.966	-109.386	-2.28512	102.694	-40.7662	-57.3431	310.214	-187.732	179.921	-99.6858	116.002	-90.5865	3.3438	-134.917	51.6817	-38.6863	117.02	-139.241	82.6752
599	2	188.698	1.46515	3.13304	69.8732	71.3667	-92.7222	-169.62	-73.5685	144.446	72.9845	32.1302	57.1311	101.283	-202.616	117.759	-112.444	6.6023	-182.979	131.966	-109.386	-2.28512	102.694	-40.7662	-57.1865	308.214	-185.875	178.036	-97.7662	115.996	-90.5864	3.34365	-134.917	51.682	-38.6865	117.02	-139.241	82.6752
599	3	186.116	1.46764	3.13005	69.0852	70.9276	-92.6648	-169.956	-73.2978	143.908	73.5363	32.0811	57.1485	101.579	-203.034	117.803	-112.469	6.70757	-180.524	133.726	-111.495	1.54782	97.0148	-41.4881	-57.0851	307.118	-184.783	176.926	-96.6593	115.998	-90.4673	4.63464	-135.396	49.6473	-36.8834	116.866	-139.678	82.8488
599	4	189.539	1.46915	3.12953	69.556	71.0746	-92.6648	-169.956	-73.2978	143.908	73.5363	32.0811	57.0885	101.091	-202.543	117.293	-112.009	6.77021	-180.916	133.447	-111.15	0.905327	97.9965	-41.4517	-57.242	309.118	-186.635	178.837	-98.6161	116	-90.66	5.07672	-135.471	48.4949	-35.8532	116.702	-139.678	82.8488
599	5	187.505	1.47143	3.12972	69.3147	71.1272	-92.6648	-169.956	-73.2978	143.908	73.5363	32.0811	57.0885	101.091	-202.543	117.293	-112.009	6.77021	-180.966	133.407	-111.102	0.831252	98.113	-41.4469	-57.131	307.397	-184.952	176.837	-96.6743	116.09	-90.6599	5.07632	-135.471	48.4951	-35.8534	116.702	-139.648	82.8907
599	6	187.505	1.47143	3.12972	69.3147	71.1272	-92.6648	-169.956	-73.2978	143.908	73.5363	32.0811	57.0885	101.091	-202.543	117.293	-112.009	6.77021	-180.966	133.407	-111.102	0.831252	98.113	-41.4469	-57.131	307.397	-184.952	176.837	-96.6743	116.09	-90.6599	5.07632	-135.471	48.4951	-35.8534	116.702	-139.648	82.8907
600	1	156.035	1.47128	3.13038	68.9752	71.0136	-92.4787	-170.054	-73.3262	143.275	74.1624	32.1627	57.0311	99.624	-200.543	117.196	-112.06	6.28555	-180.969	133.409	-111.102	0.826528	98.1199	-41.4468	-57.0276	306.193	-183.892	175.61	-95.3773	116.048	-90.6599	5.07632	-135.471	48.4951	-35.8534	116.702	-139.648	82.8907
600	2	158.641	1.46952	3.13138	69.2537	70.9812	-92.4883	-170.099	-73.2696	143.286	74.1521	32.1439	57.0311	99.624	-200.543	117.196	-112.06	6.28555	-180.973	133.406	-111.099	0.820231	98.1295	-41.4464	-57.1862	308.193	-185.726	177.525	-97.3466	116.043	-90.6595	5.0753	-135.47	48.497	-35.8551	116.702	-139.648	82.8907
600	3	157.897	1.47071	3.13123	69.1536	71.1664	-92.4883	-170.099	-73.2696	143.286	74.1521	32.1439	57.0311	99.624	-200.543	117.196	-112.06	6.28555	-181.494	133.111	-110.719	-0.0363423	99.414	-41.386	-57.0309	306.193	-183.871	175.559	-95.3554	116.046	-90.6595	5.0753	-135.47	48.497	-35.8551	116.702	-139.648	82.8907
600	4	160.411	1.46941	3.13166	69.4616	71.1658	-92.4883	-170.099	-73.2696	143.286	74.1521	32.1439	57.0311	99.624	-200.543	117.196	-112.06	6.28555	-181.519	133.095	-110.698	-0.0765895	99.4754	-41.3833	-57.1911	308.193	-185.725	177.47	-97.3186	116.05	-90.7009	5.17176	-135.487	48.2436	-35.6277	116.666	-139.648	82.8907
600	5	165.984	1.46832	3.13333	69.8066	71.4008	-92.4883	-170.099	-73.2696	143.286	74.1521	32.1439	57.0311	99.624	-200.543	117.196	-112.06	6.28555	-182.361	132.475	-109.939	-1.36181	101.475	-41.2947	-57.2433	308.649	-186.16	177.794	-97.6724	116.081	-90.7007	5.17108	-135.486	48.2439	-35.6281	116.666	-139.632	82.9146
600	6	165.984	1.46832	3.13333	69.8066	71.4008	-92.4883	-170.099	-73.2696	143.286	74.1521	32.1439	57.0311	99.624	-200.543	117.196	-112.06	6.28555	-182.361	132.475	-109.939	-1.36181	101.475	-41.2947	-57.2433	308.649	-186.16	177.794	-97.6724	116.081	-90.7007	5.17108	-135.486	48.2439	-35.6281	116.666	-139.632	82.9146
601	1	151.196	1.4673	3.13313	69.6358	71.2641	-92.3636	-170.155	-73.295	142.872	74.56	32.2012	56.988	98.1472	-198.543	117.15	-112.177	5.80385	-182.368	132.475	-109.937	-1.37322	101.492	-41.2941	-57.2433	308.649	-186.16	177.794	-97.6724	116.081	-90.7007	5.17108	-135.486	48.2439	-35.6281	116.666	-139.632	82.9146
601	2	156.166	1.46421	3.13333	69.9879	71.2917	-92.3672	-170.172	-73.2742	142.876	74.5563	32.1943	56.988	98.1472	-198.543	117.15	-112.177	5.80385	-182.534	132.376	-109.814	-1.65157	101.915	-41.2744	-57.4422	310.647	-188.155	179.791	-99.6724	116.083	-90.7003	5.16989	-135.486	48.2462	-35.63	116.667	-139.632	82.9146
601	3	160.764	1.46344	3.13413	70.3942	71.5249	-92.3776	-170.227	-73.2124	142.884	74.5458	32.1842	56.988	98.1472	-198.543	117.15	-112.177	5.80385	-183.342	131.908	-109.22	-2.97261	103.915	-41.1734	-57.5171	311.538	-188.972	180.56	-100.478	116.091	-90.7003	5.16989	-135.486	48.2462	-35.63	116.667	-139.632	82.9146
601	4	157.286	1.46559	3.13206	70.0601	71.2929	-92.3776	-170.227	-73.2124	142.884	74.5458	32.1842	56.988	98.1472	-198.543	117.15	-112.177	5.80385	-182.495	132.385	-109.825	-1.59039	101.915	-41.2858	-57.4869	311.159	-188.623	180.207	-100.118	116.09	-90.7147	5.20333	-135.491	48.1589	-35.5518	116.654	-139.632	82.9146
601	5	160.685	1.46506	3.13314	70.3274	71.5376	-92.3776	-170.227	-73.2124	142.884	74.5458	32.1842	56.988	98.1472	-198.543	117.15	-112.177	5.80385	-183.313	131.866	-109.177	-2.89812	103.915	-41.1877	-57.4952	311.07	-188.553	180.024	-99.9514	116.119	-90.7147	5.20331	-135.491	48.1589	-35.5518	116.654	-139.62	82.9305
601	6	160.685	1.46506	3.13314	70.3274	71.5376	-92.3776	-170.227	-73.2124	142.884	74.5458	32.1842	56.988	98.1472	-198.543	117.15	-112.177	5.80385	-183.313	131.866	-109.177	-2.89812	103.915	-41.1877	-57.4952	311.07	-188.553	180.024	-99.9514	116.119	-90.7147	5.20331	-135.491	48.1589	-35.5518	116.654	-139.62	82.9305
602	1	149.673	1.46951	3.12882	69.897	71.1821	-92.0721	-170.345	-73.2901	141.887	75.5253	32.329	56.9599	96.6606	-196.543	117.158	-112.364	5.32519	-182.541	132.583	-109.957	-1.59314	102.193	-41.3052	-57.4952	311.07	-188.553	180.024	-99.9514	116.119	-90.7147	5.20331	-135.491	48.1589	-35.5518	116.654	-139.62	82.9305
602	2	146.161	1.47074	3.12873	69.6126	71.2022	-92.0792	-170.378	-73.2484	141.896	75.5179	32.315	56.9599	96.6606	-196.543	117.158	-112.364	5.32519	-182.542	132.582	-109.956	-1.595	102.196	-41.3051	-57.3337	309.07	-186.695	178.16	-98.0514	116.109	-90.7147	5.20331	-135.491	48.1589	-35.5518	116.654	-139.62	82.9305
602	3	160.358	1.46608	3.12931	70.086	71.1164	-92.0469	-170.756	-72.9616	141.449	76.0063	32.2476	56.9647	96.7826	-196.707	117.175	-112.373	5.36193	-182.574	132.566	-109.935	-1.64714	102.273	-41.2987	-57.8007	312.323	-189.77	182.346	-102.063	116.174	-90.3782	5.30977	-136.234	48.7058	-35.929	117.632	-140.153	83.0273
602	4	156.588	1.4679	3.12867	69.8306	71.1692	-92.0469	-170.756	-72.9616	141.449	76.0063	32.2476	56.9647	96.7826	-196.707	117.175	-112.373	5.36193	-182.585	132.559	-109.926	-1.66576	102.302	-41.2973	-57.6475	310.323	-187.927	180.469	-100.161	116.175	-90.4383	5.44658	-136.256	48.3493	-35.611	117.58	-140.153	83.0273
602	5	158.857	1.46867	3.12824	69.6525	71.2376	-92.0469	-170.756	-72.9616	141.449	76.0063	32.2476	56.9647	96.7826	-196.707	117.175	-112.373	5.36193	-182.585	132.559	-109.926	-1.66576	102.302	-41.2973	-57.7185	309.255	-187.067	178.469	-98.323	116.46	-90.4383	5.44657	-136.256	48.3493	-35.611	117.58	-140.064	83.1551
602	6	158.857	1.46867	3.12824	69.6525	71.2376	-92.0469	-170.756	-72.9616	141.449	76.0063	32.2476	56.9647	96.7826	-196.707	117.175	-112.373	5.36193	-182.585	132.559	-109.926	-1.66576	102.302	-41.2973	-57.7185	309.255	-187.067	178.469	-98.323	116.46	-90.4383	5.44657	-136.256	48.3493	-35.611	117.58	-140.064	83.1551
603	1	144.384	1.46803	3.12816	69.4931	71.1093	-91.8337	-170.774	-73.061	140.819	76.6143	32.3645	56.9568	95.2836	-194.707	117.273	-112.677	4.88566	-182.604	132.556	-109.918	-1.69586	102.346	-41.2953	-57.7185	309.255	-187.067	178.469	-98.323	116.46	-90.4383	5.44657	-136.256	48.3493	-35.611	117.58	-140.064	83.1551
603	2	140.413	1.47072	3.1284	69.2021	71.1358	-91.8355	-170.783	-73.0508	140.821	76.6125	32.361	56.9568	95.2836	-194.707	117.273	-112.677	4.88566	-182.605	132.556	-109.918	-1.69706	102.348	-41.2952	-57.5341	307.258	-185.067	176.472	-96.3281	116.454	-90.4383	5.44657	-136.256	48.3493	-35.611	117.58	-140.064	83.1551
603	3	142.797	1.47047	3.12911	69.444	71.3815	-91.8355	-170.783	-73.0508	140.821	76.6125	32.361	56.9568	95.2836	-194.707	117.273	-112.677	4.88566	-183.414	132.085	-109.32	-3.01899	104.348	-41.1934	-57.5101	306.946	-184.777	176.151	-96.0067	116.455	-90.4383	5.44657	-136.256	48.3493	-35.611	117.58	-140.064	83.1551
603	4	141.663	1.47476	3.12537	69.1477	71.1337	-91.8355	-170.783	-73.0508	140.821	76.6125	32.361	56.9568	95.2836	-194.707	117.273	-112.677	4.88566	-182.51	132.597	-109.971	-1.54446	102.348	-41.3139	-57.5107	306.953	-184.783	176.157	-96.0131	116.455	-90.4456	5.46338	-136.258	48.3048	-35.5712	117.573	-140.064	83.1551
603	5	148.578	1.47325	3.12581	69.4047	71.1583	-91.8355	-170.783	-73.0508	140.821	76.6125	32.361	56.9568	95.2836	-194.707	117.273	-112.677	4.88566	-182.51	132.597	-109.971	-1.54446	102.348	-41.3139	-57.8033	308.953	-186.759	177.128	-97.1855	116.72	-90.4404	5.44405	-136.244	48.3136	-35.5824	117.573	-139.981	83.2834
603	6	148.578	1.47325	3.12581	69.4047	71.1583	-91.8355	-170.783	-73.0508	140.821	76.6125	32.361	56.9568	95.2836	-194.707	117.273	-112.677	4.88566	-182.51	132.597	-109.971	-1.54446	102.348	-41.3139	-57.8033	308.953	-186.759	177.128	-97.1855	116.72	-90.4404	5.44405	-136.244	48.3136	-35.5824	117.573	-139.981	83.2834
604	1	137.001	1.47279	3.12579	69.2487	71.0329	-91.589	-170.791	-73.1729	140.109	77.2979	32.5	56.9652	93.7765	-192.707	117.433	-113.06	4.41079	-182.53	132.596	-109.965	-1.57474	102.393	-41.312	-57.8033	308.953	-186.759	177.128	-97.1855	116.72	-90.4404	5.44405	-136.244	48.3136	-35.5824	117.573	-139.981	83.2834
604	2	141.37	1.46958	3.12615	69.5962	71.0549	-91.5922	-170.806	-73.1541	140.112	77.2948	32.4937	56.9652	93.7765	-192.707	117.433	-113.06	4.41079	-182.677	132.509	-109.855	-1.82187	102.768	-41.2942	-57.9836	310.95	-188.747	179.125	-99.1855	116.728	-90.4404	5.44405	-136.244	48.3136	-35.5824	117.573	-139.981	83.2834
604	3	144.626	1.46547	3.12993	69.9395	71.3047	-91.5922	-170.806	-73.1541	140.112	77.2948	32.4937	56.9652	93.7765	-192.707	117.433	-113.06	4.41079	-183.569	131.99	-109.196	-3.27929	104.768	-41.1815	-58.0116	311.269	-189.04	179.397	-99.4715	116.731	-90.4404	5.44405	-136.244	48.3136	-35.5824	117.573	-139.981	83.2834
604	4	140.312	1.46641	3.12915	69.5709	71.0815	-91.5922	-170.806	-73.1541	140.112	77.2948	32.4937	56.9652	93.7765	-192.707	117.433	-113.06	4.41079	-182.759	132.443	-109.773	-1.95864	102.768	-41.2913	-57.9559	310.605	-188.428	178.785	-98.8449	116.728	-90.4598	5.48834	-136.251	48.1969	-35.4783	117.555	-139.981	83.2834
604	5	143.058	1.46022	3.13751	69.5552	71.3092	-91.5922	-170.806	-73.1541	140.112	77.2948	32.4937	56.9652	93.7765	-192.707	117.433	-113.06	4.41079	-183.469	132.004	-109.222	-3.10286	103.996	-41.2033	-57.9218	309.107	-187.128	176.785	-96.916	116.896	-90.4598	5.48834	-136.251	48.1969	-35.4783	117.555	-139.926	83.3651
604	6	143.058	1.46022	3.13751	69.5552	71.3092	-91.5922	-170.806	-73.1541	140.112	77.2948	32.4937	56.9652	93.7765	-192.707	117.433	-113.06	4.41079	-183.469	132.004	-109.222	-3.10286	103.996	-41.2033	-57.9218	309.107	-187.128	176.785	-96.916	116.896	-90.4598	5.48834	-136.251	48.1969	-35.4783	117.555	-139.926	83.3651
605	1	126.795	1.461	3.13737	69.137	70.9663	-91.0443	-170.79	-73.4456	138.565	78.7746	32.8124	56.9902	92.2618	-190.707	117.657	-113.523	3.93682	-182.791	132.879	-110.103	-1.92372	102.161	-41.3146	-57.9218	309.107	-187.128	176.785	-96.916	116.896	-90.4598	5.48834	-136.251	48.1969	-35.4783	117.555	-139.926	83.3651
605	2	131.768	1.4586	3.1387	69.6414	71.1878	-91.0519	-170.826	-73.4019	138.573	78.7676	32.7976	56.9902	92.2618	-190.707	117.657	-113.523	3.93682	-183.587	132.405	-109.509	-3.24006	104.161	-41.216	-58.0603	310.605	-188.619	178.283	-98.416	116.904	-90.4596	5.48781	-136.251	48.1979	-35.4792	117.556	-139.926	83.3651
605	3	130.663	1.45926	3.13712	69.4182	70.9414	-91.0519	-170.826	-73.4018	138.573	78.7675	32.7976	56.9902	92.2618	-190.707	117.657	-113.523	3.93682	-182.751	132.899	-110.132	-1.88441	102.161	-41.3263	-58.1014	311.071	-189.047	178.689	-98.8407	116.909	-90.4596	5.48781	-136.251	48.1979	-35.4792	117.556	-139.926	83.3651
605	4	127.174	1.46082	3.13671	69.1616	70.9879	-91.0519	-170.826	-73.4018	138.573	78.7675	32.7976	56.9902	92.2618	-190.707	117.657	-113.523	3.93682	-182.79	132.876	-110.103	-1.94745	102.256	-41.3215	-57.9294	309.071	-187.204	176.853	-96.9569	116.897	-90.4849	5.54484	-136.258	48.0486	-35.3468	117.532	-139.926	83.3651
605	5	132.876	1.45848	3.13681	69.4485	70.9764	-91.0519	-170.826	-73.4018	138.573	78.7675	32.7976	56.9902	92.2618	-190.707	117.657	-113.523	3.93682	-182.79	132.876	-110.103	-1.94745	102.256	-41.3215	-58.1794	311.046	-189.204	178.65	-98.7907	116.974	-90.4846	5.54354	-136.257	48.0492	-35.3476	117.531	-139.904	83.3941
605	6	132.876	1.45848	3.13681	69.4485	70.9764	-91.0519	-170.826	-73.4018	138.573	78.7675	32.7976	56.9902	92.2618	-190.707	117.657	-113.523	3.93682	-182.79	132.876	-110.103	-1.94745	102.256	-41.3215	-58.1794	311.046	-189.204	178.65	-98.7907	116.974	-90.4846	5.54354	-136.257	48.0492	-35.3476	117.531	-139.904	83.3941
606	1	126.426	1.45873	3.13739	69.3706	70.9107	-90.6052	-170.745	-73.6809	137.382	79.8907	33.0775	57.034	90.7392	-188.707	117.967	-114.093	3.46276	-183.007	132.963	-110.113	-2.27214	102.72	-41.303	-58.1835	311.096	-189.252	178.694	-98.8348	116.973	-90.4846	5.54354	-136.257	48.0492	-35.3476	117.531	-139.904	83.3941
606	2	133.16	1.45725	3.1293	68.9761	70.8732	-90.1038	-169.207	-75.6301	135.706	81.6816	33.5047	57.1148	89.4215	-186.292	118.218	-114.342	2.60657	-183.547	132.557	-109.657	-2.98582	103.434	-41.1769	-58.0083	309.087	-187.389	176.852	-96.946	116.954	-90.3127	5.21309	-136.819	49.4042	-36.3471	119.092	-140.828	83.288
606	3	127.492	1.46066	3.12973	68.6823	70.897	-90.115	-169.268	-75.5633	135.714	81.6719	33.4934	57.1148	89.4216	-186.292	118.218	-114.342	2.60659	-183.517	132.575	-109.68	-2.9461	103.395	-41.181	-57.722	307.115	-185.415	174.852	-94.9533	116.938	-90.3127	5.21309	-136.819	49.4042	-36.3471	119.092	-140.828	83.288
606	4	130.279	1.45936	3.13016	68.9798	70.8881	-90.115	-169.268	-75.5633	135.714	81.6719	33.4934	57.1148	89.4216	-186.292	118.218	-114.342	2.60659	-183.516	132.576	-109.68	-2.94593	103.394	-41.181	-57.894	309.115	-187.264	176.727	-96.888	116.949	-90.3486	5.2959	-136.833	49.1898	-36.1567	119.06	-140.828	83.288
606	5	134.772	1.45646	3.13016	69.2663	70.8788	-90.115	-169.268	-75.5633	135.714	81.6719	33.4934	57.1148	89.4216	-186.292	118.218	-114.342	2.60659	-183.516	132.576	-109.68	-2.94593	103.394	-41.181	-58.1269	311.085	-189.264	178.482	-98.6852	117.029	-90.3486	5.29589	-136.833	49.1898	-36.1567	119.06	-140.808	83.319
606	6	134.772	1.45646	3.13016	69.2663	70.8788	-90.115	-169.268	-75.5633	135.714	81.6719	33.4934	57.1148	89.4216	-186.292	118.218	-114.342	2.60659	-183.516	132.576	-109.68	-2.94593	103.394	-41.181	-58.1269	311.085	-189.264	178.482	-98.6852	117.029	-90.3486	5.29589	-136.833	49.1898	-36.1567	119.06	-140.808	83.319
607	1	137.108	1.44439	3.15878	69.5337	71.1083	-89.9742	-169.678	-75.1275	135.514	81.7737	33.5576	57.1656	88.5819	-185.045	118.449	-114.685	2.25004	-185.279	131.851	-108.644	-4.92307	105.394	-40.9409	-58.1269	311.085	-189.264	178.482	-98.6852	117.029	-90.3486	5.29589	-136.833	49.1898	-36.1567	119.06	-140.808	83.319
607	2	132.88	1.44596	3.1586	69.1689	71.0596	-89.9848	-169.729	-75.0659	135.526	81.7648	33.5361	57.1656	88.5828	-185.047	118.449	-114.685	2.25039	-185.039	131.989	-108.823	-4.5555	104.837	-40.9768	-57.9524	309.085	-187.412	176.653	-96.808	117.011	-90.3486	5.29589	-136.833	49.1898	-36.1567	119.06	-140.808	83.319
607	3	124.521	1.44767	3.1577	68.6778	70.9182	-89.9848	-169.729	-75.0659	135.526	81.7648	33.5361	57.1656	88.5828	-185.047	118.449	-114.685	2.25039	-184.463	132.335	-109.255	-3.62652	103.416	-41.056	-57.7365	307.12	-185.443	174.653	-94.8172	116.998	-90.3486	5.29589	-136.833	49.1898	-36.1567	119.06	-140.808	83.319
607	4	122.58	1.44803	3.15708	68.3966	70.6844	-89.9848	-169.729	-75.0659	135.526	81.7648	33.5361	57.1656	88.5828	-185.047	118.449	-114.685	2.25039	-183.645	132.799	-109.842	-2.30942	101.416	-41.1696	-57.737	307.126	-185.448	174.659	-94.8228	116.998	-90.3619	5.32534	-136.836	49.114	-36.0903	119.047	-140.808	83.319
607	5	129.077	1.44642	3.1574	68.6567	70.6968	-89.9848	-169.729	-75.0659	135.526	81.7648	33.5361	57.1656	88.5828	-185.047	118.449	-114.685	2.25039	-183.645	132.799	-109.842	-2.30942	101.416	-41.1696	-58.0281	309.126	-187.414	175.742	-96.1168	117.253	-90.3354	5.23108	-136.766	49.1614	-36.1485	119.04	-140.697	83.4511
607	6	129.077	1.44642	3.1574	68.6567	70.6968	-89.9848	-169.729	-75.0659	135.526	81.7648	33.5361	57.1656	88.5828	-185.047	118.449	-114.685	2.25039	-183.645	132.799	-109.842	-2.30942	101.416	-41.1696	-58.0281	309.126	-187.414	175.742	-96.1168	117.253	-90.3354	5.23108	-136.766	49.1614	-36.1485	119.04	-140.697	83.4511
608	1	124.953	1.45502	3.13798	68.2423	70.3579	-89.8909	-169.974	-74.8071	135.397	81.8287	33.5853	57.199	88.1019	-184.328	118.601	-114.907	2.04157	-182.424	133.726	-110.933	-0.309418	99.4374	-41.3218	-58.0307	309.157	-187.443	175.769	-96.1444	117.253	-90.3354	5.23108	-136.766	49.1614	-36.1485	119.04	-140.697	83.4511
608	2	128.387	1.45336	3.13885	68.5788	70.3781	-89.8944	-169.99	-74.7868	135.401	81.8258	33.5782	57.1962	88.1512	-184.4	118.596	-114.9	2.05967	-182.547	133.649	-110.839	-0.524368	99.7643	-41.3082	-58.2095	311.157	-189.281	177.605	-98.0418	117.267	-90.3354	5.23108	-136.766	49.1614	-36.1485	119.04	-140.697	83.4511
608	3	132.516	1.45176	3.13986	69.1028	70.6082	-89.8948	-169.992	-74.7844	135.401	81.8254	33.5778	57.1962	88.1513	-184.4	118.596	-114.9	2.05972	-183.365	133.173	-110.229	-1.85194	101.764	-41.2068	-58.3637	312.831	-190.816	179.045	-99.5514	117.288	-90.3354	5.23108	-136.766	49.1614	-36.1485	119.04	-140.697	83.4511
608	4	128.985	1.45341	3.13938	68.8536	70.6602	-89.8948	-169.992	-74.7844	135.401	81.8254	33.5778	57.1962	88.1513	-184.4	118.596	-114.9	2.05972	-183.412	133.143	-110.192	-1.92898	101.881	-41.2009	-58.1823	310.831	-188.978	177.254	-97.7078	117.268	-90.3767	5.32479	-136.779	48.9172	-35.9327	119.002	-140.697	83.4511
608	5	127.667	1.45462	3.1392	68.6427	70.7482	-89.8948	-169.992	-74.7844	135.401	81.8254	33.5778	57.1962	88.1513	-184.4	118.596	-114.9	2.05972	-183.578	133.035	-110.057	-2.19033	102.282	-41.1804	-58.0621	308.977	-187.315	175.254	-95.7091	117.344	-90.3767	5.32479	-136.779	48.9172	-35.9327	119.002	-140.667	83.494
608	6	127.667	1.45462	3.1392	68.6427	70.7482	-89.8948	-169.992	-74.7844	135.401	81.8254	33.5778	57.1962	88.1513	-184.4	118.596	-114.9	2.05972	-183.578	133.035	-110.057	-2.19033	102.282	-41.1804	-58.0621	308.977	-187.315	175.254	-95.7091	117.344	-90.3767	5.32479	-136.779	48.9172	-35.9327	119.002	-140.667	83.494
609	1	126.783	1.45821	3.13556	68.2768	70.4513	-89.8007	-170.222	-74.5426	135.276	81.8869	33.6304	57.2328	87.6619	-183.667	118.763	-115.141	1.84451	-182.692	133.744	-110.882	-0.719402	100.282	-41.2892	-58.0621	308.977	-187.315	175.254	-95.7091	117.344	-90.3767	5.32479	-136.779	48.9172	-35.9327	119.002	-140.667	83.494
609	2	130.384	1.45653	3.13659	68.6432	70.4966	-89.8054	-170.244	-74.5155	135.281	81.883	33.621	57.2285	87.7327	-183.77	118.755	-115.132	1.87055	-182.895	133.618	-110.728	-1.06796	100.812	-41.2662	-58.243	310.977	-189.152	177.087	-97.606	117.359	-90.3767	5.32479	-136.779	48.9172	-35.9327	119.002	-140.667	83.494
609	3	135.139	1.45468	3.13777	69.2144	70.7242	-89.8064	-170.25	-74.5093	135.282	81.882	33.6199	57.2285	87.7334	-183.771	118.755	-115.132	1.87082	-183.713	133.139	-110.116	-2.39319	102.812	-41.1629	-58.4276	312.975	-190.985	178.83	-99.4263	117.383	-90.3767	5.32479	-136.779	48.9172	-35.9327	119.002	-140.667	83.494
609	4	133.532	1.44538	3.15525	69.5158	71.0295	-89.8064	-170.25	-74.5093	135.282	81.882	33.6199	57.2285	87.7334	-183.771	118.755	-115.132	1.87082	-184.909	132.413	-109.199	-4.3301	104.812	-41.0089	-58.3899	312.564	-190.608	178.464	-99.0492	117.379	-90.3929	5.36189	-136.785	48.8203	-35.8468	118.987	-140.667	83.494
609	5	134.451	1.44648	3.15485	69.2995	71.0853	-89.8064	-170.25	-74.5093	135.282	81.882	33.6199	57.2285	87.7334	-183.771	118.755	-115.132	1.87082	-184.909	132.413	-109.199	-4.3301	104.812	-41.0089	-58.3777	311.166	-189.428	176.464	-97.1504	117.59	-90.3929	5.36188	-136.785	48.8203	-35.8468	118.987	-140.588	83.594
609	6	134.451	1.44648	3.15485	69.2995	71.0853	-89.8064	-170.25	-74.5093	135.282	81.882	33.6199	57.2285	87.7334	-183.771	118.755	-115.132	1.87082	-184.909	132.413	-109.199	-4.3301	104.812	-41.0089	-58.3777	311.166	-189.428	176.464	-97.1504	117.59	-90.3929	5.36188	-136.785	48.8203	-35.8468	118.987	-140.588	83.594
610	1	133.497	1.44665	3.15492	69.2192	71.0266	-89.7094	-170.443	-74.3087	135.157	81.9434	33.682	57.2902	86.9837	-182.642	119.047	-115.548	1.53275	-184.928	132.407	-109.189	-4.35978	104.858	-41.0059	-58.3777	311.166	-189.428	176.464	-97.1504	117.59	-90.3929	5.36188	-136.785	48.8203	-35.8468	118.987	-140.588	83.594
610	2	129.715	1.44814	3.15464	68.9015	71.0158	-89.7114	-170.452	-74.2972	135.159	81.9417	33.678	57.2885	87.01	-182.68	119.043	-115.544	1.54247	-184.809	132.477	-109.279	-4.17505	104.578	-41.0232	-58.1905	309.166	-187.584	174.67	-95.2944	117.566	-90.3929	5.36188	-136.785	48.8203	-35.8468	118.987	-140.588	83.594
610	3	126.264	1.44901	3.15376	68.5134	70.7859	-89.7114	-170.452	-74.2972	135.159	81.9417	33.678	57.2885	87.01	-182.68	119.043	-115.544	1.54247	-183.996	132.965	-109.891	-2.86524	102.578	-41.1346	-58.1269	308.463	-186.933	173.989	-94.6021	117.562	-90.3929	5.36188	-136.785	48.8203	-35.8468	118.987	-140.588	83.594
610	4	129.222	1.44761	3.15416	68.8102	70.7797	-89.7114	-170.452	-74.2972	135.159	81.9417	33.678	57.2885	87.01	-182.68	119.043	-115.544	1.54247	-183.996	132.965	-109.891	-2.86524	102.578	-41.1346	-58.3119	310.463	-188.777	175.812	-96.4945	117.581	-90.4278	5.43951	-136.793	48.6181	-35.6693	118.952	-140.588	83.594
610	5	204.607	1.47089	3.13004	68.8823	70.8776	-89.0756	-173.408	-72.0873	131.206	86.1655	33.4443	57.2799	88.8416	-185.081	119.095	-115.424	2.05878	-183.384	134.002	-110.722	-3.01107	103.837	-42.7876	-58.2697	310.489	-188.804	175.832	-96.5157	117.582	-88.6792	4.57152	-139.279	52.0909	-38.439	125.841	-145.159	84.149
610	6	204.607	1.47089	3.13004	68.8823	70.8776	-89.0756	-173.408	-72.0873	131.206	86.1655	33.4443	57.2799	88.8416	-185.081	119.095	-115.424	2.05878	-183.384	134.002	-110.722	-3.01107	103.837	-42.7876	-58.2697	310.489	-188.804	175.832	-96.5157	117.582	-88.6792	4.57152	-139.279	52.0909	-38.439	125.841	-145.159	84.149
611	1	208.928	1.45427	3.1667	69.2805	71.1921	-89.144	-173.105	-72.3169	131.607	85.7384	33.4644	57.2799	88.843	-185.083	119.095	-115.424	2.05923	-185.382	132.47	-108.785	-5.01107	105.833	-42.4053	-58.2697	310.489	-188.804	175.832	-96.5157	117.582	-88.6792	4.57152	-139.279	52.0909	-38.439	125.841	-145.159	84.149
611	2	206.119	1.45452	3.1663	68.9886	70.9479	-89.1606	-173.183	-72.2249	131.627	85.7234	33.4322	57.2792	88.8561	-185.102	119.093	-115.422	2.06407	-184.523	132.977	-109.439	-3.69072	103.833	-42.5355	-58.2697	310.489	-188.804	175.832	-96.5157	117.582	-88.6792	4.57152	-139.279	52.0909	-38.439	125.841	-145.159	84.149
611	3	181.926	1.45687	3.15381	68.5133	70.6853	-89.1606	-173.183	-72.2249	131.627	85.7234	33.4322	57.2792	88.8561	-185.102	119.093	-115.422	2.06407	-183.43	133.642	-110.275	-1.93147	101.833	-42.6876	-57.8888	309.496	-187.811	174.834	-95.5187	117.538	-88.6792	4.57152	-139.279	52.0909	-38.439	125.841	-145.159	84.149
611	4	184.507	1.4562	3.15474	68.8964	70.9315	-89.1606	-173.183	-72.2249	131.627	85.7234	33.4322	57.2792	88.8561	-185.102	119.093	-115.422	2.06407	-184.242	133.121	-109.621	-3.24694	103.833	-42.5842	-57.9435	310.085	-188.353	175.368	-96.0728	117.545	-88.7059	4.62862	-139.289	51.9528	-38.32	125.818	-145.159	84.149
611	5	188.708	1.45469	3.15526	69.1748	70.9231	-89.1606	-173.183	-72.2249	131.627	85.7234	33.4322	57.2792	88.8561	-185.102	119.093	-115.422	2.06407	-184.242	133.121	-109.621	-3.24694	103.833	-42.5842	-58.1562	312.085	-190.223	176.992	-97.7934	117.62	-88.7059	4.62862	-139.289	51.9528	-38.32	125.818	-145.14	84.1737
611	6	188.708	1.45469	3.15526	69.1748	70.9231	-89.1606	-173.183	-72.2249	131.627	85.7234	33.4322	57.2792	88.8561	-185.102	119.093	-115.422	2.06407	-184.242	133.121	-109.621	-3.24694	103.833	-42.5842	-58.1562	312.085	-190.223	176.992	-97.7934	117.62	-88.7059	4.62862	-139.289	51.9528	-38.32	125.818	-145.14	84.1737
612	1	182.907	1.4535	3.1545	68.8848	70.929	-89.2668	-172.677	-72.6144	132.274	85.0327	33.4728	57.2792	88.8586	-185.106	119.094	-115.422	2.06489	-184.242	133.121	-109.621	-3.24689	103.833	-42.5842	-57.9137	310.085	-188.371	175.297	-96.0179	117.608	-88.7059	4.62862	-139.289	51.9528	-38.32	125.818	-145.14	84.1737
612	2	186.023	1.45195	3.15516	69.1689	70.9107	-89.2681	-172.683	-72.6072	132.276	85.0315	33.4703	57.2783	88.8751	-185.13	119.092	-115.42	2.07096	-184.241	133.121	-109.622	-3.24654	103.833	-42.5844	-58.1008	312.085	-190.209	177.101	-97.89	117.629	-88.7059	4.62862	-139.289	51.9528	-38.32	125.818	-145.14	84.1737
612	3	196.586	1.4671	3.12251	69.1046	70.5804	-89.1735	-172.735	-72.5312	131.814	85.4379	33.5193	57.281	89.0515	-185.378	119.108	-115.422	2.12904	-182.24	135.135	-111.639	-1.24699	101.822	-43.7867	-58.2303	313.542	-191.445	179.166	-99.9464	117.726	-88.5911	4.28552	-137.451	51.0936	-37.6901	125.102	-145.295	84.0883
612	4	192.398	1.46866	3.12192	68.8456	70.6222	-89.1735	-172.735	-72.5312	131.814	85.4379	33.5193	57.281	89.0515	-185.378	119.108	-115.422	2.12904	-182.254	135.125	-111.626	-1.27012	101.857	-43.7849	-58.0431	311.542	-189.607	177.409	-98.133	117.704	-88.6456	4.39459	-137.467	50.8103	-37.444	125.057	-145.295	84.0883
612	5	191.37	1.46983	3.12149	68.5763	70.6612	-89.1735	-172.735	-72.5312	131.814	85.4379	33.5193	57.281	89.0515	-185.378	119.108	-115.422	2.12904	-182.254	135.125	-111.626	-1.27012	101.857	-43.7849	-57.9239	309.697	-187.958	175.409	-96.1351	117.785	-88.6456	4.39459	-137.467	50.8103	-37.444	125.057	-145.26	84.133
612	6	191.37	1.46983	3.12149	68.5763	70.6612	-89.1735	-172.735	-72.5312	131.814	85.4379	33.5193	57.281	89.0515	-185.378	119.108	-115.422	2.12904	-182.254	135.125	-111.626	-1.27012	101.857	-43.7849	-57.9239	309.697	-187.958	175.409	-96.1351	117.785	-88.6456	4.39459	-137.467	50.8103	-37.444	125.057	-145.26	84.133
613	1	188.649	1.46373	3.12169	68.877	70.8856	-89.4096	-171.784	-73.2769	133.21	83.9853	33.5744	57.281	89.0543	-185.381	119.109	-115.422	2.12992	-183.115	134.56	-110.939	-2.6228	103.857	-43.5332	-57.9394	309.916	-188.159	175.623	-96.3537	117.789	-88.6456	4.39459	-137.467	50.8103	-37.444	125.057	-145.26	84.133
613	2	191.995	1.46225	3.1225	69.1931	70.8932	-89.4111	-171.791	-73.2683	133.212	83.984	33.5714	57.2797	89.0782	-185.416	119.106	-115.419	2.13872	-183.2	134.507	-110.873	-2.76228	104.069	-43.522	-58.1234	311.916	-189.998	177.438	-98.2329	117.807	-88.6456	4.39459	-137.467	50.8103	-37.444	125.057	-145.26	84.133
613	3	195.547	1.46154	3.12344	69.5485	71.1336	-89.4111	-171.791	-73.2683	133.212	83.984	33.5714	57.2797	89.0787	-185.417	119.106	-115.419	2.13895	-184.025	134.004	-110.231	-4.08392	106.069	-43.4087	-58.1682	312.389	-190.431	177.833	-98.6507	117.815	-88.6456	4.39459	-137.467	50.8103	-37.444	125.057	-145.26	84.133
613	4	191.548	1.46296	3.12292	69.2802	71.1649	-89.4111	-171.791	-73.2683	133.212	83.984	33.5714	57.2797	89.0787	-185.417	119.106	-115.419	2.13895	-184.024	134.004	-110.231	-4.08324	106.068	-43.4087	-57.9809	310.389	-188.591	176.06	-96.8178	117.792	-88.6777	4.45896	-137.476	50.6429	-37.2985	125.031	-145.26	84.133
613	5	199.568	1.47212	3.11493	68.9541	70.893	-89.4111	-171.791	-73.2683	133.212	83.984	33.5714	57.2797	89.0787	-185.417	119.106	-115.419	2.13895	-182.986	134.602	-110.999	-2.39282	104.068	-43.5602	-57.9809	310.389	-188.591	176.06	-96.8178	117.792	-88.6777	4.45896	-137.476	50.6429	-37.2985	125.031	-145.258	84.1357
613	6	199.568	1.47212	3.11493	68.9541	70.893	-89.4111	-171.791	-73.2683	133.212	83.984	33.5714	57.2797	89.0787	-185.417	119.106	-115.419	2.13895	-182.986	134.602	-110.999	-2.39282	104.068	-43.5602	-57.9809	310.389	-188.591	176.06	-96.8178	117.792	-88.6777	4.45896	-137.476	50.6429	-37.2985	125.031	-145.258	84.1357
614	1	199.592	1.46869	3.11547	69.2347	71.1298	-89.5395	-171.23	-73.7038	134.023	83.1353	33.6134	57.2797	89.0846	-185.425	119.107	-115.419	2.14083	-183.825	134.077	-110.345	-3.73786	106.068	-43.3625	-57.9809	310.389	-188.591	176.06	-96.8178	117.792	-88.6777	4.45896	-137.476	50.6429	-37.2985	125.031	-145.258	84.1357
614	2	231.673	1.48153	3.12579	69.8893	71.4756	-88.6586	-172.048	-72.7496	130.689	86.3212	33.8718	57.2669	89.8241	-186.437	119.071	-115.323	2.37584	-183.133	134.642	-111.025	-3.00792	105.331	-43.4925	-58.8627	312.637	-190.82	178.273	-99.037	117.893	-88.9393	6.09852	-137.625	46.3908	-33.904	124.449	-145.698	84.806
614	3	229.874	1.47673	3.1312	70.2338	71.733	-88.6596	-172.053	-72.7443	130.689	86.3203	33.8709	57.2669	89.8241	-186.437	119.071	-115.323	2.37584	-184.08	134.065	-110.286	-4.52609	107.331	-43.3617	-58.8884	312.903	-191.063	178.484	-99.2631	117.898	-88.9393	6.09852	-137.625	46.3908	-33.904	124.449	-145.698	84.806
614	4	224.797	1.47749	3.13031	69.8698	71.5105	-88.6596	-172.053	-72.7443	130.689	86.3203	33.8709	57.2669	89.8241	-186.437	119.071	-115.323	2.37584	-183.253	134.549	-110.908	-3.20534	105.331	-43.4831	-58.8274	312.257	-190.469	177.917	-98.6769	117.89	-88.9695	6.15846	-137.63	46.2254	-33.7591	124.421	-145.698	84.806
614	5	225.167	1.47857	3.12985	69.6189	71.5532	-88.6596	-172.053	-72.7443	130.689	86.3203	33.8709	57.2669	89.8241	-186.437	119.071	-115.323	2.37584	-183.253	134.549	-110.908	-3.20534	105.331	-43.4831	-58.739	310.548	-188.968	175.917	-96.7051	118.01	-88.9695	6.15846	-137.63	46.2254	-33.7591	124.421	-145.649	84.8682
614	6	225.167	1.47857	3.12985	69.6189	71.5532	-88.6596	-172.053	-72.7443	130.689	86.3203	33.8709	57.2669	89.8241	-186.437	119.071	-115.323	2.37584	-183.253	134.549	-110.908	-3.20534	105.331	-43.4831	-58.739	310.548	-188.968	175.917	-96.7051	118.01	-88.9695	6.15846	-137.63	46.2254	-33.7591	124.421	-145.649	84.8682
615	1	221.017	1.46708	3.1528	69.9834	71.852	-88.7252	-171.971	-72.827	130.949	86.0681	33.8545	57.2669	89.8241	-186.437	119.071	-115.323	2.37584	-184.766	133.576	-109.681	-5.18489	107.331	-43.2437	-58.739	310.548	-188.968	175.917	-96.7051	118.01	-88.9695	6.15846	-137.63	46.2254	-33.7591	124.421	-145.649	84.8682
615	2	205.994	1.47408	3.14625	69.1559	71.1944	-88.7014	-171.305	-72.7664	135.3	81.2445	34.7081	57.1445	88.3541	-184.627	117.922	-114.258	2.07141	-184.634	133.654	-109.782	-4.98958	107.032	-43.2649	-56.7691	308.857	-187.249	174.225	-95.0268	116.206	-88.6841	4.22253	-136.203	51.0149	-37.5356	123.883	-144.703	83.6569
615	3	201.543	1.4747	3.14531	68.7835	70.9614	-88.7014	-171.305	-72.7664	135.3	81.2445	34.7081	57.1445	88.3542	-184.627	117.922	-114.258	2.07146	-183.814	134.163	-110.423	-3.67684	105.032	-43.3843	-56.7167	308.281	-186.714	173.654	-94.4494	116.203	-88.6841	4.22253	-136.203	51.0149	-37.5356	123.883	-144.703	83.6569
615	4	204.155	1.47359	3.14578	69.0798	70.9547	-88.7014	-171.305	-72.7664	135.3	81.2445	34.7081	57.1445	88.3542	-184.627	117.922	-114.258	2.07146	-183.814	134.163	-110.423	-3.67684	105.032	-43.3843	-56.9019	310.281	-188.557	175.496	-96.3609	116.225	-88.7265	4.30853	-136.218	50.7929	-37.3415	123.848	-144.703	83.6569
615	5	207.881	1.47089	3.14591	69.3688	70.9423	-88.7014	-171.305	-72.7664	135.3	81.2445	34.7081	57.1445	88.3542	-184.627	117.922	-114.258	2.07146	-183.814	134.163	-110.423	-3.67684	105.032	-43.3843	-57.1424	312.258	-190.557	177.323	-98.2203	116.299	-88.7265	4.30853	-136.218	50.7929	-37.3415	123.848	-144.686	83.6784
615	6	207.881	1.47089	3.14591	69.3688	70.9423	-88.7014	-171.305	-72.7664	135.3	81.2445	34.7081	57.1445	88.3542	-184.627	117.922	-114.258	2.07146	-183.814	134.163	-110.423	-3.67684	105.032	-43.3843	-57.1424	312.258	-190.557	177.323	-98.2203	116.299	-88.7265	4.30853	-136.218	50.7929	-37.3415	123.848	-144.686	83.6784
616	1	204.136	1.49693	3.14583	69.2469	70.7679	-87.8434	-171.003	-72.5848	131.405	84.5375	35.1151	57.0478	88.8675	-185.598	117.369	-113.657	2.53289	-181.256	136.456	-112.854	-0.691231	101.455	-44.2652	-57.2026	312.657	-190.934	177.775	-98.7393	116.357	-89.0211	4.88256	-134.589	47.3297	-34.6095	121.389	-143.449	83.812
616	2	200.829	1.49799	3.14572	68.9694	70.788	-87.8471	-171.02	-72.5646	131.409	84.5345	35.1078	57.0448	88.9256	-185.682	117.363	-113.651	2.55401	-181.256	136.455	-112.854	-0.691454	101.455	-44.2652	-57.0131	310.657	-189.082	176.004	-96.9109	116.328	-89.0211	4.88256	-134.589	47.3297	-34.6095	121.389	-143.449	83.812
616	3	220.706	1.50046	3.14657	69.0543	70.8331	-87.5793	-171.578	-72.3109	129.868	86.2016	35.0668	57.0546	89.6164	-186.555	117.465	-113.689	2.72742	-181.28	136.467	-112.861	-0.738566	101.515	-44.2468	-57.4173	311.028	-189.525	176.409	-97.2815	116.38	-88.5605	4.76366	-135.643	48.3096	-35.3165	123.271	-144.515	83.9686
616	4	217.087	1.50164	3.14612	68.7796	70.86	-87.5793	-171.578	-72.3109	129.868	86.2016	35.0668	57.0546	89.6164	-186.555	117.465	-113.689	2.72742	-181.282	136.466	-112.859	-0.741147	101.519	-44.2466	-57.2292	309.028	-187.684	174.621	-95.4293	116.357	-88.5709	4.78458	-135.647	48.2546	-35.2682	123.262	-144.515	83.9686
616	5	219.819	1.50108	3.14809	69.0722	71.0968	-87.5793	-171.578	-72.3109	129.868	86.2016	35.0668	57.0546	89.6164	-186.555	117.465	-113.689	2.72742	-182.169	135.718	-111.945	-2.00715	103.519	-44.1481	-57.2302	309.036	-187.692	174.627	-95.4359	116.358	-88.5709	4.78458	-135.647	48.2546	-35.2682	123.262	-144.504	83.9828
616	6	219.819	1.50108	3.14809	69.0722	71.0968	-87.5793	-171.578	-72.3109	129.868	86.2016	35.0668	57.0546	89.6164	-186.555	117.465	-113.689	2.72742	-182.169	135.718	-111.945	-2.00715	103.519	-44.1481	-57.2302	309.036	-187.692	174.627	-95.4359	116.358	-88.5709	4.78458	-135.647	48.2546	-35.2682	123.262	-144.504	83.9828
617	1	221.201	1.49956	3.14885	69.3615	71.3359	-87.6337	-171.566	-72.3472	129.99	86.1067	35.028	57.0546	89.6165	-186.555	117.465	-113.689	2.72747	-183.059	135.055	-111.138	-3.30073	105.519	-44.0178	-57.2302	309.036	-187.692	174.627	-95.4359	116.358	-88.5709	4.78458	-135.647	48.2546	-35.2682	123.262	-144.504	83.9828
617	2	222.314	1.49651	3.15291	69.674	71.5924	-87.6368	-171.58	-72.3306	129.993	86.1041	35.0219	57.0522	89.6653	-186.626	117.461	-113.684	2.74519	-183.953	134.493	-110.428	-4.74972	107.519	-43.8936	-57.2329	309.065	-187.719	174.653	-95.4631	116.358	-88.5709	4.78458	-135.647	48.2546	-35.2682	123.262	-144.504	83.9828
617	3	217.677	1.49701	3.1521	69.3176	71.358	-87.6369	-171.58	-72.3303	129.993	86.1041	35.0218	57.0522	89.6653	-186.626	117.461	-113.684	2.74519	-183.129	135.008	-111.082	-3.43335	105.519	-44.0147	-57.1892	308.587	-187.275	174.19	-94.992	116.355	-88.5709	4.78458	-135.647	48.2546	-35.2682	123.262	-144.504	83.9828
617	4	217.346	1.48902	3.16737	69.6695	71.6498	-87.6369	-171.58	-72.3303	129.993	86.1041	35.0218	57.0522	89.6653	-186.626	117.461	-113.684	2.74519	-184.292	134.271	-110.145	-5.28946	107.519	-43.8512	-57.1894	308.589	-187.278	174.192	-94.9944	116.355	-88.581	4.80492	-135.65	48.2011	-35.2212	123.253	-144.504	83.9828
617	5	213.798	1.48912	3.16726	69.3816	71.407	-87.6369	-171.58	-72.3303	129.993	86.1041	35.0218	57.0522	89.6653	-186.626	117.461	-113.684	2.74519	-183.484	134.687	-110.692	-3.95161	105.519	-43.9797	-57.1894	308.589	-187.278	174.192	-94.9944	116.355	-88.581	4.80492	-135.65	48.2011	-35.2212	123.253	-144.499	83.9885
617	6	213.798	1.48912	3.16726	69.3816	71.407	-87.6369	-171.58	-72.3303	129.993	86.1041	35.0218	57.0522	89.6653	-186.626	117.461	-113.684	2.74519	-183.484	134.687	-110.692	-3.95161	105.519	-43.9797	-57.1894	308.589	-187.278	174.192	-94.9944	116.355	-88.581	4.80492	-135.65	48.2011	-35.2212	123.253	-144.499	83.9885
618	1	207.448	1.48789	3.16485	69.1039	71.4279	-87.756	-171.553	-72.4124	130.262	85.8943	34.9373	57.0522	89.6653	-186.626	117.461	-113.684	2.74519	-183.484	134.687	-110.692	-3.9516	105.519	-43.9797	-57.0296	306.589	-185.421	172.47	-93.1963	116.407	-88.581	4.80492	-135.65	48.2011	-35.2212	123.253	-144.499	83.9885
618	2	210.452	1.48636	3.16598	69.3769	71.3965	-87.7687	-171.609	-72.3449	130.276	85.8838	34.9126	57.0513	89.6846	-186.654	117.46	-113.682	2.75222	-183.484	134.687	-110.692	-3.95153	105.519	-43.9797	-57.2131	308.589	-187.245	174.318	-95.1225	116.418	-88.5809	4.80484	-135.65	48.2013	-35.2214	123.253	-144.499	83.9885
618	3	218.819	1.49924	3.13986	68.8309	71.0848	-87.6735	-171.681	-72.3005	129.87	86.2817	34.9446	57.0536	89.8621	-186.898	117.47	-113.678	2.80789	-181.833	136.387	-112.366	-2.38038	104.164	-45.1549	-56.6875	306.668	-185.172	174.087	-94.6701	116.775	-88.3009	4.63115	-135.79	48.6225	-35.5304	123.895	-144.891	84.0334
618	4	223.139	1.49817	3.14093	69.3727	71.282	-87.6735	-171.681	-72.3005	129.87	86.2817	34.9446	57.0536	89.8621	-186.898	117.47	-113.678	2.80789	-182.49	135.937	-111.8	-3.42117	105.748	-45.0668	-56.8593	308.668	-187.019	175.985	-96.6276	116.789	-88.3805	4.79062	-135.815	48.2056	-35.1648	123.828	-144.891	84.0334
618	5	227.943	1.4969	3.14153	69.6471	71.2752	-87.6735	-171.681	-72.3005	129.87	86.2817	34.9446	57.0536	89.8621	-186.898	117.47	-113.678	2.80789	-182.49	135.937	-111.8	-3.42117	105.748	-45.0668	-57.0726	310.668	-188.905	177.563	-98.3057	116.881	-88.3805	4.79062	-135.815	48.2056	-35.1648	123.828	-144.863	84.0694
618	6	227.943	1.4969	3.14153	69.6471	71.2752	-87.6735	-171.681	-72.3005	129.87	86.2817	34.9446	57.0536	89.8621	-186.898	117.47	-113.678	2.80789	-182.49	135.937	-111.8	-3.42117	105.748	-45.0668	-57.0726	310.668	-188.905	177.563	-98.3057	116.881	-88.3805	4.79062	-135.815	48.2056	-35.1648	123.828	-144.863	84.0694
619	1	231.285	1.49598	3.1424	69.9366	71.5171	-87.6989	-171.674	-72.3187	129.93	86.2341	34.9272	57.0536	89.8624	-186.899	117.47	-113.678	2.80796	-183.352	135.346	-111.062	-4.72854	107.748	-44.9386	-57.0726	310.668	-188.905	177.563	-98.3057	116.881	-88.3805	4.79062	-135.815	48.2056	-35.1648	123.828	-144.863	84.0694
619	2	227.694	1.49706	3.1421	69.6608	71.5411	-87.7006	-171.681	-72.3097	129.932	86.2327	34.9239	57.0524	89.8887	-186.937	117.468	-113.675	2.81751	-183.352	135.346	-111.062	-4.72853	107.748	-44.9386	-56.8947	308.668	-187.057	175.739	-96.4291	116.863	-88.3805	4.79062	-135.815	48.2056	-35.1648	123.828	-144.863	84.0694
619	3	224.502	1.49917	3.14112	69.3811	71.5726	-87.7284	-171.822	-72.1565	129.96	86.2025	34.8964	57.0524	89.8887	-186.937	117.468	-113.675	2.81755	-183.348	135.349	-111.065	-4.7226	107.741	-44.9391	-56.7211	306.668	-185.205	173.796	-94.4552	116.856	-88.3805	4.79062	-135.815	48.2056	-35.1648	123.828	-144.863	84.0694
619	4	226.865	1.49831	3.14149	69.6799	71.568	-87.7284	-171.822	-72.1565	129.96	86.2025	34.8964	57.0524	89.8887	-186.937	117.468	-113.675	2.81755	-183.34	135.353	-111.072	-4.71016	107.727	-44.9403	-56.8945	308.668	-187.051	175.691	-96.4115	116.871	-88.4401	4.91057	-135.834	47.8917	-34.8893	123.777	-144.863	84.0694
619	5	232.642	1.4981	3.14102	69.9203	71.5368	-87.7284	-171.822	-72.1565	129.96	86.2025	34.8964	57.0524	89.8887	-186.937	117.468	-113.675	2.81755	-183.235	135.416	-111.152	-4.54087	107.541	-44.9563	-57.1141	310.668	-188.942	177.231	-98.0582	116.974	-88.4401	4.91057	-135.834	47.8917	-34.8893	123.777	-144.832	84.1102
619	6	232.642	1.4981	3.14102	69.9203	71.5368	-87.7284	-171.822	-72.1565	129.96	86.2025	34.8964	57.0524	89.8887	-186.937	117.468	-113.675	2.81755	-183.235	135.416	-111.152	-4.54087	107.541	-44.9563	-57.1141	310.668	-188.942	177.231	-98.0582	116.974	-88.4401	4.91057	-135.834	47.8917	-34.8893	123.777	-144.832	84.1102
620	1	234.477	1.4958	3.14087	70.2014	71.5171	-87.7756	-171.805	-72.1949	130.072	86.1132	34.8645	57.0524	89.8888	-186.937	117.468	-113.675	2.81757	-183.235	135.416	-111.152	-4.54087	107.541	-44.9563	-57.3027	312.668	-190.78	179.094	-99.9722	117.02	-88.4401	4.91057	-135.834	47.8917	-34.8893	123.777	-144.832	84.1102
620	2	231.132	1.49683	3.14085	69.9273	71.538	-87.7808	-171.828	-72.1675	130.078	86.1089	34.8545	57.0487	89.9696	-187.054	117.461	-113.667	2.8469	-183.235	135.416	-111.152	-4.54087	107.541	-44.9563	-57.1209	310.668	-188.924	177.3	-98.1305	116.994	-88.4401	4.91057	-135.834	47.8917	-34.8893	123.777	-144.832	84.1102
620	3	234.913	1.49627	3.14124	70.2305	71.5414	-87.7808	-171.828	-72.1675	130.078	86.1089	34.8545	57.0537	90.1592	-187.339	117.473	-113.668	2.9244	-183.235	135.416	-111.152	-4.54086	107.541	-44.9563	-57.3021	312.668	-190.762	179.056	-99.9609	117.017	-88.4401	4.91057	-135.834	47.8917	-34.8893	123.777	-144.832	84.1102
620	4	230.886	1.49767	3.14063	69.9704	71.5791	-87.7808	-171.828	-72.1675	130.078	86.1089	34.8545	57.0537	90.1592	-187.339	117.473	-113.668	2.9244	-183.235	135.416	-111.152	-4.54086	107.541	-44.9563	-57.1188	310.668	-188.921	177.286	-98.1363	116.999	-88.4891	5.00958	-135.85	47.6324	-34.6614	123.735	-144.832	84.1102
620	5	228.79	1.49875	3.14017	69.6969	71.6138	-87.7808	-171.828	-72.1675	130.078	86.1089	34.8545	57.0537	90.1592	-187.339	117.473	-113.668	2.9244	-183.235	135.416	-111.152	-4.54086	107.541	-44.9563	-56.9774	308.735	-187.173	175.306	-96.1363	117.045	-88.4891	5.00958	-135.85	47.6324	-34.6614	123.735	-144.811	84.1391
620	6	228.79	1.49875	3.14017	69.6969	71.6138	-87.7808	-171.828	-72.1675	130.078	86.1089	34.8545	57.0537	90.1592	-187.339	117.473	-113.668	2.9244	-183.235	135.416	-111.152	-4.54086	107.541	-44.9563	-56.9774	308.735	-187.173	175.306	-96.1363	117.045	-88.4891	5.00958	-135.85	47.6324	-34.6614	123.735	-144.811	84.1391
621	1	259.961	1.52691	3.12275	69.3476	71.3297	-87.7992	-171.82	-72.1831	130.122	86.0737	34.8421	57.0463	90.4057	-187.684	117.425	-113.597	3.00806	-181.484	136.48	-112.524	-2.54086	105.544	-45.2122	-56.9774	308.735	-187.173	175.306	-96.1363	117.045	-88.4891	5.00958	-135.85	47.6324	-34.6614	123.735	-144.811	84.1391
621	2	263.144	1.52568	3.12367	69.6333	71.3112	-87.8017	-171.831	-72.1699	130.125	86.0716	34.8372	57.0445	90.4473	-187.744	117.422	-113.593	3.02312	-181.489	136.477	-112.52	-2.54866	105.556	-45.2116	-57.1564	310.735	-189.01	177.144	-98.0389	117.059	-88.4891	5.00958	-135.85	47.6324	-34.6614	123.735	-144.811	84.1391
621	3	269.631	1.52424	3.125	70.1839	71.5407	-87.8017	-171.831	-72.1699	130.125	86.0716	34.8372	57.0446	90.4503	-187.748	117.422	-113.593	3.02435	-182.326	135.959	-111.851	-3.87542	107.556	-45.0947	-57.3269	312.602	-190.725	178.779	-99.7433	117.081	-88.4891	5.00958	-135.85	47.6324	-34.6614	123.735	-144.811	84.1391
621	4	241.448	1.49802	3.14056	70.4424	71.8555	-87.8017	-171.831	-72.1699	130.125	86.0716	34.8372	57.0446	90.4503	-187.748	117.422	-113.593	3.02435	-183.862	134.981	-110.599	-5.87542	109.554	-44.8733	-57.291	312.211	-190.365	178.436	-99.3897	117.077	-88.5044	5.04207	-135.858	47.5474	-34.5855	123.725	-144.811	84.1391
621	5	236.104	1.49814	3.1405	70.2167	71.612	-87.8017	-171.831	-72.1699	130.125	86.0716	34.8372	57.0446	90.4503	-187.748	117.422	-113.593	3.02435	-183.059	135.384	-111.136	-4.52908	107.554	-45.0056	-57.2903	312.193	-190.35	178.414	-99.3674	117.079	-88.5044	5.04207	-135.858	47.5474	-34.5855	123.725	-144.805	84.1473
621	6	236.104	1.49814	3.1405	70.2167	71.612	-87.8017	-171.831	-72.1699	130.125	86.0716	34.8372	57.0446	90.4503	-187.748	117.422	-113.593	3.02435	-183.059	135.384	-111.136	-4.52908	107.554	-45.0056	-57.2903	312.193	-190.35	178.414	-99.3674	117.079	-88.5044	5.04207	-135.858	47.5474	-34.5855	123.725	-144.805	84.1473
622	1	235.807	1.49413	3.13891	70.4971	71.5911	-87.9326	-171.778	-72.2817	130.439	85.8212	34.7497	57.0446	90.4504	-187.748	117.422	-113.593	3.02437	-183.059	135.384	-111.136	-4.52908	107.554	-45.0056	-57.4965	314.193	-192.179	180.335	-101.329	117.178	-88.5044	5.04207	-135.858	47.5474	-34.5855	123.725	-144.805	84.1473
622	2	232.713	1.49511	3.1391	70.2241	71.6093	-87.941	-171.815	-72.2372	130.448	85.8142	34.7335	57.0396	90.5688	-187.92	117.413	-113.581	3.06735	-183.059	135.384	-111.136	-4.52908	107.554	-45.0056	-57.3121	312.193	-190.317	178.563	-99.5139	117.147	-88.5044	5.04207	-135.858	47.5474	-34.5855	123.725	-144.805	84.1473
622	3	238.296	1.49587	3.13905	70.5688	71.6555	-87.941	-171.815	-72.2372	130.448	85.8142	34.7335	57.0549	91.1247	-188.751	117.45	-113.588	3.29291	-183.059	135.384	-111.136	-4.52907	107.554	-45.0056	-57.4993	314.193	-192.144	180.183	-101.239	117.181	-88.5044	5.04207	-135.858	47.5474	-34.5855	123.725	-144.805	84.1473
622	4	234.165	1.49741	3.13835	70.3173	71.6988	-87.941	-171.815	-72.2372	130.448	85.8142	34.7335	57.0549	91.1247	-188.751	117.45	-113.588	3.29291	-183.059	135.384	-111.136	-4.52907	107.554	-45.0056	-57.3122	312.193	-190.304	178.451	-99.4519	117.161	-88.5762	5.18904	-135.884	47.1634	-34.2472	123.664	-144.805	84.1473
622	5	235.128	1.49837	3.13789	70.0823	71.7459	-87.941	-171.815	-72.2372	130.448	85.8142	34.7335	57.0549	91.1247	-188.751	117.45	-113.588	3.29291	-183.059	135.384	-111.136	-4.52907	107.554	-45.0056	-57.253	310.617	-188.938	176.451	-97.4987	117.309	-88.5762	5.18904	-135.884	47.1634	-34.2472	123.664	-144.751	84.2218
622	6	235.128	1.49837	3.13789	70.0823	71.7459	-87.941	-171.815	-72.2372	130.448	85.8142	34.7335	57.0549	91.1247	-188.751	117.45	-113.588	3.29291	-183.059	135.384	-111.136	-4.52907	107.554	-45.0056	-57.253	310.617	-188.938	176.451	-97.4987	117.309	-88.5762	5.18904	-135.884	47.1634	-34.2472	123.664	-144.751	84.2218
623	1	239.936	1.49512	3.13651	70.3703	71.7244	-87.9699	-171.801	-72.2637	130.518	85.7578	34.7146	57.0549	91.1248	-188.751	117.45	-113.588	3.29292	-183.059	135.384	-111.136	-4.52907	107.554	-45.0056	-57.5879	312.599	-190.919	178.451	-99.4948	117.364	-88.5762	5.18904	-135.884	47.1634	-34.2472	123.664	-144.751	84.2218
623	2	236.461	1.49613	3.13643	70.0906	71.7398	-87.978	-171.837	-72.2205	130.527	85.7509	34.6989	57.0543	91.1416	-188.775	117.449	-113.587	3.29903	-183.059	135.384	-111.136	-4.52907	107.554	-45.0056	-57.4019	310.599	-189.066	176.668	-97.66	117.336	-88.5762	5.18904	-135.884	47.1634	-34.2472	123.664	-144.751	84.2218
623	3	238.512	1.49396	3.13658	70.3831	71.7241	-87.9906	-171.901	-72.1509	130.54	85.7372	34.6865	57.0543	91.1416	-188.775	117.449	-113.587	3.29903	-183.059	135.384	-111.136	-4.52907	107.554	-45.0056	-57.6037	312.599	-191.062	178.602	-99.6274	117.362	-88.5762	5.18904	-135.884	47.1634	-34.2472	123.664	-144.751	84.2218
623	4	234.524	1.49536	3.13598	70.1247	71.7619	-87.9906	-171.901	-72.1509	130.54	85.7372	34.6865	57.0543	91.1416	-188.775	117.449	-113.587	3.29903	-183.059	135.384	-111.136	-4.52907	107.554	-45.0056	-57.4161	310.599	-189.22	176.843	-97.8103	117.34	-88.6258	5.28921	-135.899	46.9024	-34.0182	123.62	-144.751	84.2218
623	5	232.075	1.49646	3.13553	69.8474	71.7945	-87.9906	-171.901	-72.1509	130.54	85.7372	34.6865	57.0543	91.1416	-188.775	117.449	-113.587	3.29903	-183.059	135.384	-111.136	-4.52907	107.554	-45.0056	-57.261	308.622	-187.427	174.873	-95.8103	117.372	-88.6258	5.28921	-135.899	46.9024	-34.0182	123.62	-144.732	84.2456
623	6	232.075	1.49646	3.13553	69.8474	71.7945	-87.9906	-171.901	-72.1509	130.54	85.7372	34.6865	57.0543	91.1416	-188.775	117.449	-113.587	3.29903	-183.059	135.384	-111.136	-4.52907	107.554	-45.0056	-57.261	308.622	-187.427	174.873	-95.8103	117.372	-88.6258	5.28921	-135.899	46.9024	-34.0182	123.62	-144.732	84.2456
624	1	226.702	1.49599	3.13381	69.5725	71.8176	-88.0639	-171.861	-72.2242	130.72	85.5928	34.6392	57.0543	91.1416	-188.775	117.449	-113.587	3.29903	-183.059	135.384	-111.136	-4.52907	107.554	-45.0056	-57.093	306.622	-185.577	173.113	-93.9778	117.399	-88.6258	5.28921	-135.899	46.9024	-34.0182	123.62	-144.732	84.2456
624	2	229.774	1.49458	3.13495	69.8444	71.7867	-88.076	-171.914	-72.1601	130.733	85.5826	34.6159	57.0539	91.1512	-188.789	117.448	-113.586	3.30252	-183.058	135.384	-111.136	-4.529	107.554	-45.0056	-57.2732	308.622	-187.404	174.968	-95.9069	117.409	-88.6258	5.28921	-135.899	46.9024	-34.0182	123.62	-144.732	84.2456
624	3	255.208	1.52081	3.11602	69.4272	71.4945	-88.076	-171.914	-72.1601	130.733	85.5826	34.6159	57.056	91.2224	-188.895	117.453	-113.587	3.33126	-181.331	136.472	-112.524	-2.53347	105.554	-45.2612	-57.2411	308.264	-187.073	174.619	-95.5525	117.408	-88.6258	5.28921	-135.899	46.9024	-34.0182	123.62	-144.732	84.2456
624	4	258.952	1.51977	3.11684	69.8102	71.5608	-88.076	-171.914	-72.1601	130.733	85.5826	34.6159	57.056	91.2224	-188.895	117.453	-113.587	3.33126	-181.584	136.301	-112.307	-2.93661	106.165	-45.2269	-57.4221	310.264	-188.916	176.482	-97.4772	117.428	-88.662	5.36551	-135.918	46.7046	-33.8421	123.593	-144.732	84.2456
624	5	257.079	1.52362	3.1187	69.5351	71.5927	-88.076	-171.914	-72.1601	130.733	85.5826	34.6159	57.056	91.2224	-188.895	117.453	-113.587	3.33126	-181.585	136.3	-112.306	-2.93808	106.168	-45.2267	-57.132	308.361	-187.027	174.482	-95.4938	117.435	-88.662	5.36551	-135.918	46.7046	-33.8421	123.593	-144.72	84.2657
624	6	257.079	1.52362	3.1187	69.5351	71.5927	-88.076	-171.914	-72.1601	130.733	85.5826	34.6159	57.056	91.2224	-188.895	117.453	-113.587	3.33126	-181.585	136.3	-112.306	-2.93808	106.168	-45.2267	-57.132	308.361	-187.027	174.482	-95.4938	117.435	-88.662	5.36551	-135.918	46.7046	-33.8421	123.593	-144.72	84.2657
625	1	260.428	1.52234	3.11954	69.8252	71.8331	-88.1125	-171.892	-72.199	130.824	85.5097	34.5929	57.056	91.2225	-188.895	117.453	-113.587	3.33127	-182.462	135.677	-111.532	-4.24234	108.168	-45.0956	-57.132	308.361	-187.027	174.482	-95.4938	117.435	-88.662	5.36551	-135.918	46.7046	-33.8421	123.593	-144.72	84.2657
625	2	263.735	1.52111	3.12054	70.1071	71.8133	-88.1162	-171.908	-72.1794	130.828	85.5066	34.5858	57.0539	91.2804	-188.979	117.449	-113.582	3.35229	-182.462	135.677	-111.532	-4.24234	108.168	-45.0956	-57.3144	310.361	-188.861	176.316	-97.3967	117.451	-88.662	5.36551	-135.918	46.7046	-33.8421	123.593	-144.72	84.2657
625	3	271.939	1.51623	3.11583	70.3923	71.7915	-88.1289	-171.976	-72.1063	130.839	85.4944	34.5729	57.0539	91.2804	-188.979	117.449	-113.582	3.35229	-182.462	135.677	-111.532	-4.24234	108.168	-45.0956	-57.8744	312.361	-190.86	178.299	-99.3841	117.517	-88.662	5.36551	-135.918	46.7046	-33.8421	123.593	-144.72	84.2657
625	4	267.928	1.51744	3.11518	70.1316	71.8256	-88.1289	-171.976	-72.1063	130.839	85.4944	34.5729	57.0539	91.2804	-188.979	117.449	-113.582	3.35229	-182.462	135.677	-111.532	-4.24234	108.168	-45.0956	-57.6867	310.361	-189.018	176.549	-97.5743	117.496	-88.7023	5.44673	-135.936	46.4877	-33.6498	123.562	-144.72	84.2657
625	5	267.491	1.52063	3.11597	69.8584	71.8574	-88.1289	-171.976	-72.1063	130.839	85.4944	34.5729	57.0539	91.2804	-188.979	117.449	-113.582	3.35229	-182.462	135.677	-111.532	-4.24234	108.168	-45.0956	-57.4724	308.481	-187.155	174.549	-95.5959	117.51	-88.7023	5.44673	-135.936	46.4877	-33.6498	123.562	-144.707	84.2846
625	6	267.491	1.52063	3.11597	69.8584	71.8574	-88.1289	-171.976	-72.1063	130.839	85.4944	34.5729	57.0539	91.2804	-188.979	117.449	-113.582	3.35229	-182.462	135.677	-111.532	-4.24234	108.168	-45.0956	-57.4724	308.481	-187.155	174.549	-95.5959	117.51	-88.7023	5.44673	-135.936	46.4877	-33.6498	123.562	-144.707	84.2846
626	1	237.961	1.5306	3.13663	69.1679	71.3771	-87.2795	-172.905	-70.7768	126.701	89.1467	34.7942	56.9775	92.2418	-190.496	116.956	-113.013	3.88549	-178.945	138.355	-114.727	1.1564	100.081	-46.02	-57.4456	307.74	-186.507	173.907	-95.0027	117.605	-89.0157	6.24283	-134.279	42.1905	-30.2927	121.101	-143.632	84.5955
626	2	241.144	1.52928	3.13766	69.444	71.3498	-87.2892	-172.945	-70.7277	126.712	89.1379	34.7761	56.9775	92.242	-190.497	116.956	-113.013	3.88555	-178.946	138.354	-114.726	1.1545	100.084	-46.0199	-57.6273	309.74	-188.338	175.749	-96.9152	117.619	-89.0157	6.24283	-134.279	42.1905	-30.2927	121.101	-143.632	84.5955
626	3	239.386	1.53174	3.1378	69.2288	71.4364	-87.2892	-172.945	-70.7277	126.712	89.1379	34.7761	56.9775	92.242	-190.497	116.956	-113.013	3.88555	-179.152	138.228	-114.561	0.827346	100.571	-45.9943	-57.4067	307.78	-186.375	173.749	-94.9254	117.597	-89.0157	6.24283	-134.279	42.1905	-30.2927	121.101	-143.632	84.5955
626	4	242.439	1.53139	3.13859	69.7648	71.7132	-87.2892	-172.945	-70.7277	126.712	89.1379	34.7761	56.9775	92.242	-190.497	116.956	-113.013	3.88555	-179.975	137.591	-113.769	-0.485043	102.571	-45.9004	-57.5326	309.176	-187.662	175.054	-96.2756	117.611	-89.1292	6.47669	-134.303	41.5276	-29.6994	120.991	-143.632	84.5955
626	5	245.838	1.53072	3.1408	70.0621	71.9463	-87.2892	-172.945	-70.7277	126.712	89.1379	34.7761	56.9775	92.242	-190.497	116.956	-113.013	3.88555	-180.886	136.775	-112.772	-1.73772	104.571	-45.8012	-57.5397	309.24	-187.722	175.103	-96.3279	117.614	-89.1292	6.47669	-134.303	41.5276	-29.6994	120.991	-143.619	84.6143
626	6	245.838	1.53072	3.1408	70.0621	71.9463	-87.2892	-172.945	-70.7277	126.712	89.1379	34.7761	56.9775	92.242	-190.497	116.956	-113.013	3.88555	-180.886	136.775	-112.772	-1.73772	104.571	-45.8012	-57.5397	309.24	-187.722	175.103	-96.3279	117.614	-89.1292	6.47669	-134.303	41.5276	-29.6994	120.991	-143.619	84.6143
627	1	241.465	1.53098	3.1398	69.7905	71.9706	-87.3196	-172.931	-70.7581	126.804	89.0617	34.7588	56.9775	92.242	-190.497	116.956	-113.013	3.88555	-180.891	136.77	-112.767	-1.74545	104.583	-45.8002	-57.3599	307.24	-185.877	173.336	-94.4904	117.611	-89.1292	6.47669	-134.303	41.5276	-29.6994	120.991	-143.619	84.6143
627	2	244.644	1.52965	3.14093	70.0664	71.9447	-87.3324	-172.984	-70.694	126.819	89.0503	34.7351	56.9774	92.2423	-190.497	116.956	-113.013	3.88567	-180.904	136.761	-112.756	-1.76722	104.616	-45.7986	-57.5409	309.24	-187.705	175.184	-96.4122	117.623	-89.1292	6.47662	-134.303	41.5277	-29.6995	120.991	-143.619	84.6143
627	3	244.606	1.5303	3.14103	70.1108	72.2105	-87.3324	-172.984	-70.694	126.819	89.0503	34.7351	56.9774	92.2423	-190.497	116.956	-113.013	3.88567	-181.742	136.242	-112.082	-3.09863	106.616	-45.6832	-57.3819	307.482	-186.078	173.497	-94.6927	117.613	-89.1292	6.47662	-134.303	41.5277	-29.6995	120.991	-143.619	84.6143
627	4	247.743	1.5294	3.14161	70.4499	72.244	-87.3324	-172.984	-70.694	126.819	89.0503	34.7351	56.9774	92.2423	-190.497	116.956	-113.013	3.88567	-181.847	136.172	-111.994	-3.26613	106.869	-45.6684	-57.5616	309.482	-187.922	175.375	-96.6348	117.632	-89.1858	6.59423	-134.314	41.1945	-29.4008	120.936	-143.619	84.6143
627	5	252.195	1.52821	3.14225	70.7216	72.2363	-87.3324	-172.984	-70.694	126.819	89.0503	34.7351	56.9774	92.2423	-190.497	116.956	-113.013	3.88567	-181.847	136.172	-111.994	-3.26613	106.869	-45.6684	-57.7734	311.482	-189.798	176.983	-98.3354	117.71	-89.1858	6.59423	-134.314	41.1945	-29.4008	120.936	-143.599	84.6417
627	6	252.195	1.52821	3.14225	70.7216	72.2363	-87.3324	-172.984	-70.694	126.819	89.0503	34.7351	56.9774	92.2423	-190.497	116.956	-113.013	3.88567	-181.847	136.172	-111.994	-3.26613	106.869	-45.6684	-57.7734	311.482	-189.798	176.983	-98.3354	117.71	-89.1858	6.59423	-134.314	41.1945	-29.4008	120.936	-143.599	84.6417
628	1	254.555	1.52627	3.14243	71.0083	72.2254	-87.3611	-172.969	-70.7238	126.906	88.9778	34.719	56.9774	92.2423	-190.497	116.956	-113.013	3.88567	-181.87	136.156	-111.974	-3.29942	106.92	-45.6648	-57.9634	313.482	-191.638	178.825	-100.233	117.748	-89.1858	6.59423	-134.314	41.1945	-29.4008	120.936	-143.599	84.6417
628	2	251.091	1.52718	3.1424	70.7273	72.2358	-87.3731	-173.019	-70.6632	126.92	88.967	34.6967	56.9774	92.2426	-190.497	116.956	-113.013	3.88576	-181.87	136.156	-111.974	-3.29949	106.92	-45.6648	-57.7741	311.482	-189.782	177.062	-98.4177	117.717	-89.1858	6.59423	-134.314	41.1945	-29.4008	120.936	-143.599	84.6417
628	3	254.239	1.5269	3.1426	71.0034	72.2258	-87.4004	-173.161	-70.512	126.946	88.9396	34.6689	56.9774	92.2426	-190.497	116.956	-113.013	3.88576	-181.871	136.155	-111.973	-3.30052	106.922	-45.6647	-57.9629	313.482	-191.616	178.762	-100.205	117.747	-89.1858	6.59423	-134.314	41.1945	-29.4008	120.936	-143.599	84.6417
628	4	250.27	1.52824	3.14196	70.7538	72.2675	-87.4004	-173.161	-70.512	126.946	88.9396	34.6689	56.9774	92.2426	-190.497	116.956	-113.013	3.88576	-181.871	136.155	-111.973	-3.30116	106.923	-45.6647	-57.7711	311.482	-189.776	177.034	-98.4144	117.722	-89.2402	6.70809	-134.326	40.8721	-29.1117	120.881	-143.599	84.6417
628	5	248.741	1.52925	3.14148	70.4868	72.3026	-87.4004	-173.161	-70.512	126.946	88.9396	34.6689	56.9774	92.2426	-190.497	116.956	-113.013	3.88576	-181.872	136.154	-111.972	-3.30245	106.925	-45.6645	-57.6332	309.585	-188.073	175.052	-96.4144	117.779	-89.2402	6.70809	-134.326	40.8721	-29.1117	120.881	-143.573	84.6778
628	6	248.741	1.52925	3.14148	70.4868	72.3026	-87.4004	-173.161	-70.512	126.946	88.9396	34.6689	56.9774	92.2426	-190.497	116.956	-113.013	3.88576	-181.872	136.154	-111.972	-3.30245	106.925	-45.6645	-57.6332	309.585	-188.073	175.052	-96.4144	117.779	-89.2402	6.70809	-134.326	40.8721	-29.1117	120.881	-143.573	84.6778
629	1	252.6	1.52757	3.14212	70.7735	72.5413	-87.4498	-173.131	-70.569	127.099	88.813	34.6419	56.9774	92.2426	-190.498	116.956	-113.013	3.88577	-182.756	135.527	-111.194	-4.61863	108.925	-45.5225	-57.6332	309.585	-188.073	175.052	-96.4144	117.779	-89.2402	6.70809	-134.326	40.8721	-29.1117	120.881	-143.573	84.6778
629	2	255.668	1.52631	3.14294	71.0478	72.521	-87.4536	-173.147	-70.5498	127.103	88.8096	34.6349	56.9774	92.2427	-190.498	116.956	-113.013	3.88579	-182.756	135.527	-111.194	-4.61863	108.925	-45.5225	-57.8192	311.585	-189.91	176.864	-98.2944	117.798	-89.2402	6.70807	-134.326	40.8722	-29.1117	120.881	-143.573	84.6778
629	3	258.796	1.526	3.14314	71.3224	72.511	-87.48	-173.283	-70.4039	127.128	88.7829	34.608	56.9774	92.2427	-190.498	116.956	-113.013	3.88579	-182.756	135.527	-111.194	-4.61863	108.925	-45.5225	-58.0097	313.585	-191.744	178.562	-100.08	117.829	-89.2402	6.70807	-134.326	40.8722	-29.1117	120.881	-143.573	84.6778
629	4	254.83	1.52734	3.14251	71.0739	72.552	-87.48	-173.283	-70.4039	127.128	88.7829	34.608	56.9774	92.2427	-190.498	116.956	-113.013	3.88579	-182.756	135.527	-111.194	-4.61863	108.925	-45.5225	-57.816	311.585	-189.905	176.84	-98.2938	117.803	-89.294	6.82124	-134.337	40.5517	-28.8241	120.827	-143.573	84.6778
629	5	253.178	1.52834	3.14203	70.8062	72.586	-87.48	-173.283	-70.4039	127.128	88.7829	34.608	56.9774	92.2427	-190.498	116.956	-113.013	3.88579	-182.756	135.527	-111.194	-4.61863	108.925	-45.5225	-57.6728	309.672	-188.185	174.863	-96.2938	117.854	-89.294	6.82124	-134.337	40.5517	-28.8241	120.827	-143.549	84.7121
629	6	253.178	1.52834	3.14203	70.8062	72.586	-87.48	-173.283	-70.4039	127.128	88.7829	34.608	56.9774	92.2427	-190.498	116.956	-113.013	3.88579	-182.756	135.527	-111.194	-4.61863	108.925	-45.5225	-57.6728	309.672	-188.185	174.863	-96.2938	117.854	-89.294	6.82124	-134.337	40.5517	-28.8241	120.827	-143.549	84.7121
630	1	263.344	1.55706	3.13704	70.7408	72.5123	-88.1684	-176.846	-66.0567	128.487	87.1084	33.8799	56.9456	93.4474	-192.337	116.723	-112.7	4.44154	-181.367	136.357	-112.274	-2.87262	107.305	-45.7233	-57.6681	309.612	-188.131	174.814	-96.2446	117.855	-89.5201	7.23939	-133.233	38.6525	-27.4204	118.363	-142.129	84.8015
630	2	266.409	1.55586	3.13788	71.015	72.4921	-88.1732	-176.866	-66.0332	128.493	87.1037	33.8715	56.9456	93.4474	-192.337	116.723	-112.7	4.44154	-181.367	136.356	-112.273	-2.87392	107.307	-45.7231	-57.8557	311.612	-189.967	176.622	-98.1225	117.876	-89.52	7.2393	-133.233	38.6527	-27.4206	118.364	-142.129	84.8015
630	3	269.522	1.55554	3.13817	71.2902	72.4824	-88.2002	-177.006	-65.8848	128.519	87.076	33.8436	56.9456	93.4474	-192.337	116.723	-112.7	4.44154	-181.368	136.356	-112.273	-2.87439	107.307	-45.7231	-58.0475	313.612	-191.802	178.323	-99.9098	117.907	-89.52	7.2393	-133.233	38.6527	-27.4206	118.364	-142.129	84.8015
630	4	265.608	1.5568	3.13752	71.0432	72.5242	-88.2002	-177.006	-65.8848	128.519	87.076	33.8436	56.9456	93.4474	-192.337	116.723	-112.7	4.44154	-181.368	136.356	-112.273	-2.87458	107.308	-45.7231	-57.8524	311.612	-189.962	176.61	-98.1312	117.88	-89.5718	7.35087	-133.243	38.3294	-27.1281	118.309	-142.129	84.8015
630	5	263.745	1.55775	3.13702	70.773	72.5569	-88.2002	-177.006	-65.8848	128.519	87.076	33.8436	56.9456	93.4474	-192.337	116.723	-112.7	4.44154	-181.368	136.356	-112.273	-2.87458	107.308	-45.7231	-57.7012	309.674	-188.216	174.64	-96.1312	117.922	-89.5718	7.35087	-133.243	38.3294	-27.1281	118.309	-142.107	84.8325
630	6	263.745	1.55775	3.13702	70.773	72.5569	-88.2002	-177.006	-65.8848	128.519	87.076	33.8436	56.9456	93.4474	-192.337	116.723	-112.7	4.44154	-181.368	136.356	-112.273	-2.87458	107.308	-45.7231	-57.7012	309.674	-188.216	174.64	-96.1312	117.922	-89.5718	7.35087	-133.243	38.3294	-27.1281	118.309	-142.107	84.8325
631	1	204.669	1.55803	3.13615	70.5065	72.581	-88.2124	-176.962	-65.9451	128.566	87.0417	33.8403	56.9456	93.4474	-192.337	116.723	-112.7	4.44154	-181.374	136.352	-112.267	-2.88422	107.322	-45.7221	-57.5162	307.674	-186.376	172.894	-94.3081	117.911	-89.5718	7.35087	-133.243	38.3294	-27.1281	118.309	-142.107	84.8325
631	2	209.53	1.55672	3.13805	71.0072	72.7951	-88.2392	-177.073	-65.8134	128.597	87.0154	33.7936	56.9456	93.4475	-192.337	116.723	-112.7	4.44156	-182.172	135.834	-111.615	-4.20515	109.322	-45.6132	-57.6673	309.295	-187.856	174.379	-95.8564	117.924	-89.5718	7.35087	-133.243	38.3294	-27.1281	118.309	-142.107	84.8325
631	3	206.735	1.55385	3.14164	71.1256	72.8815	-88.3021	-176.965	-65.9062	128.895	86.7223	33.7848	56.9445	93.3802	-192.248	116.719	-112.702	4.42286	-182.891	135.211	-110.929	-5.42057	110.757	-45.1381	-57.6419	309.016	-187.598	174.104	-95.5793	117.922	-89.8128	6.47797	-132.651	39.2025	-27.9972	118.237	-141.94	84.7805
631	4	203.408	1.55415	3.141	70.8506	72.6525	-88.3021	-176.965	-65.9062	128.895	86.7223	33.7848	56.9445	93.3802	-192.248	116.719	-112.702	4.42286	-182.06	135.707	-111.572	-4.09442	108.757	-45.2665	-57.6424	309.022	-187.603	174.109	-95.5845	117.922	-89.8319	6.51982	-132.655	39.0823	-27.8886	118.217	-141.94	84.7805
631	5	208.251	1.55304	3.14161	71.1139	72.6549	-88.3021	-176.965	-65.9062	128.895	86.7223	33.7848	56.9445	93.3802	-192.248	116.719	-112.702	4.42286	-182.06	135.707	-111.572	-4.09442	108.757	-45.2665	-57.8838	311.022	-189.511	175.509	-97.1073	118.056	-89.8315	6.51827	-132.654	39.0833	-27.8897	118.217	-141.903	84.8345
631	6	208.251	1.55304	3.14161	71.1139	72.6549	-88.3021	-176.965	-65.9062	128.895	86.7223	33.7848	56.9445	93.3802	-192.248	116.719	-112.702	4.42286	-182.06	135.707	-111.572	-4.09442	108.757	-45.2665	-57.8838	311.022	-189.511	175.509	-97.1073	118.056	-89.8315	6.51827	-132.654	39.0833	-27.8897	118.217	-141.903	84.8345
632	1	201.707	1.53265	3.13881	70.6811	72.2827	-88.8197	-175.713	-67.3266	131.405	84.4638	33.7319	56.9629	92.8765	-191.505	116.862	-112.883	4.20359	-182.429	134.998	-110.994	-3.92321	107.976	-44.7462	-57.8355	310.957	-189.446	175.444	-97.0422	118.049	-89.6796	6.03686	-133.623	41.982	-30.2728	119.41	-142.191	84.6367
632	2	206.779	1.53027	3.14127	70.5135	72.0904	-88.873	-175.94	-67.0549	131.466	84.4123	33.6365	56.9629	92.8771	-191.506	116.862	-112.883	4.20381	-182.429	134.998	-110.994	-3.92321	107.976	-44.7462	-57.8355	310.957	-189.446	175.444	-97.0422	118.049	-89.3175	5.09287	-133.454	43.982	-32.0053	119.892	-142.191	84.6367
632	3	210.991	1.56326	3.14072	70.9576	72.6183	-87.8505	-176.694	-66.0522	127.913	87.5939	34.1289	56.9652	93.5679	-192.463	116.835	-112.8	4.42959	-180.877	136.666	-112.586	-2.52028	106.906	-46.6652	-56.8595	309.741	-188.251	174.261	-95.8484	117.098	-89.3116	5.90398	-129.873	36.7167	-26.1504	117.644	-142.666	84.8689
632	4	214.653	1.56274	3.14173	71.3893	72.8702	-87.8505	-176.694	-66.0522	127.913	87.5939	34.1289	56.9652	93.5679	-192.463	116.835	-112.8	4.42959	-181.705	136.104	-111.872	-3.84152	108.906	-46.5511	-56.9471	310.661	-189.097	175.096	-96.7154	117.11	-89.3504	5.9865	-129.879	36.4715	-25.927	117.602	-142.666	84.8689
632	5	219.046	1.55159	3.15405	71.6982	73.1504	-87.8505	-176.694	-66.0522	127.913	87.5939	34.1289	56.9652	93.5679	-192.463	116.835	-112.8	4.42959	-182.863	135.332	-110.887	-5.65992	110.906	-46.3851	-56.9472	310.661	-189.097	175.097	-96.7157	117.11	-89.3504	5.9865	-129.879	36.4715	-25.927	117.602	-142.663	84.8719
632	6	219.046	1.55159	3.15405	71.6982	73.1504	-87.8505	-176.694	-66.0522	127.913	87.5939	34.1289	56.9652	93.5679	-192.463	116.835	-112.8	4.42959	-182.863	135.332	-110.887	-5.65992	110.906	-46.3851	-56.9472	310.661	-189.097	175.097	-96.7157	117.11	-89.3504	5.9865	-129.879	36.4715	-25.927	117.602	-142.663	84.8719
633	1	206.054	1.55296	3.15371	71.3658	73.1076	-87.8646	-176.658	-66.1049	127.96	87.559	34.1232	56.9652	93.5679	-192.463	116.835	-112.8	4.42959	-182.639	135.457	-111.053	-5.27878	110.332	-46.417	-56.6833	308.661	-187.098	173.117	-94.7298	117.081	-89.3504	5.9865	-129.879	36.4715	-25.927	117.602	-142.663	84.8719
633	2	204.765	1.5531	3.15327	71.0798	72.8673	-87.8755	-176.702	-66.0518	127.972	87.5484	34.1042	56.9652	93.5679	-192.463	116.835	-112.8	4.4296	-181.787	135.984	-111.74	-3.95231	108.332	-46.5497	-56.6841	308.669	-187.105	173.124	-94.7374	117.081	-89.3504	5.9865	-129.879	36.4715	-25.927	117.602	-142.663	84.8719
633	3	206.77	1.54395	3.17659	71.3437	73.1693	-87.8755	-176.702	-66.0518	127.972	87.5484	34.1042	56.9652	93.5679	-192.463	116.835	-112.8	4.4296	-183.289	135.04	-110.524	-5.95231	110.327	-46.3296	-56.6667	308.485	-186.934	172.936	-94.5486	117.08	-89.3504	5.98649	-129.879	36.4715	-25.927	117.602	-142.663	84.8719
633	4	205.46	1.54427	3.17591	71.1522	72.9489	-87.8755	-176.702	-66.0518	127.972	87.5484	34.1042	56.9652	93.5679	-192.463	116.835	-112.8	4.4296	-182.455	135.531	-111.162	-4.62583	108.327	-46.4611	-56.6672	308.49	-186.938	172.941	-94.5534	117.08	-89.3819	6.05213	-129.876	36.2731	-25.7478	117.562	-142.663	84.8719
633	5	203.385	1.55526	3.15017	70.7835	72.6492	-87.8755	-176.702	-66.0518	127.972	87.5484	34.1042	56.9652	93.5679	-192.463	116.835	-112.8	4.4296	-180.697	136.6	-112.539	-2.62583	106.331	-46.7278	-56.6672	308.49	-186.938	172.941	-94.5534	117.08	-89.3819	6.05213	-129.876	36.2731	-25.7478	117.562	-142.661	84.8747
633	6	203.385	1.55526	3.15017	70.7835	72.6492	-87.8755	-176.702	-66.0518	127.972	87.5484	34.1042	56.9652	93.5679	-192.463	116.835	-112.8	4.4296	-180.697	136.6	-112.539	-2.62583	106.331	-46.7278	-56.6672	308.49	-186.938	172.941	-94.5534	117.08	-89.3819	6.05213	-129.876	36.2731	-25.7478	117.562	-142.661	84.8747
634	1	196.282	1.55454	3.14864	70.5217	72.6745	-87.9113	-176.608	-66.1875	128.092	87.4595	34.0901	56.9652	93.5679	-192.463	116.835	-112.8	4.4296	-180.706	136.594	-112.531	-2.63803	106.35	-46.7265	-56.4879	306.49	-185.101	171.249	-92.7666	117.09	-89.3819	6.05213	-129.876	36.2731	-25.7478	117.562	-142.661	84.8747
634	2	200.162	1.55314	3.15044	70.9163	72.7505	-87.9411	-176.73	-66.0417	128.127	87.4305	34.038	56.9652	93.568	-192.464	116.835	-112.8	4.4296	-181.077	136.351	-112.227	-3.25538	107.286	-46.6767	-56.6755	308.49	-186.919	173.092	-94.6964	117.103	-89.3819	6.05213	-129.876	36.2731	-25.7478	117.562	-142.661	84.8747
634	3	202.837	1.55305	3.15107	71.1589	72.995	-87.9422	-176.736	-66.036	128.128	87.4293	34.037	56.9652	93.568	-192.464	116.835	-112.8	4.4296	-181.912	135.829	-111.553	-4.58125	109.286	-46.5572	-56.6466	308.179	-186.631	172.773	-94.377	117.102	-89.3819	6.05212	-129.876	36.2731	-25.7478	117.562	-142.661	84.8747
634	4	218.171	1.58132	3.13158	70.7894	72.6988	-87.9422	-176.736	-66.036	128.128	87.4293	34.037	56.9652	93.568	-192.464	116.835	-112.8	4.4296	-179.98	137.032	-113.103	-2.58293	107.286	-46.8458	-56.6467	308.181	-186.632	172.775	-94.3785	117.102	-89.3923	6.07445	-129.877	36.2066	-25.6873	117.55	-142.661	84.8747
634	5	221.706	1.5808	3.13307	71.0762	72.9352	-87.9422	-176.736	-66.036	128.128	87.4293	34.037	56.9652	93.568	-192.464	116.835	-112.8	4.4296	-180.849	136.378	-112.283	-3.87358	109.286	-46.7331	-56.6468	308.181	-186.633	172.775	-94.3788	117.102	-89.3923	6.07444	-129.877	36.2066	-25.6873	117.55	-142.656	84.8831
634	6	221.706	1.5808	3.13307	71.0762	72.9352	-87.9422	-176.736	-66.036	128.128	87.4293	34.037	56.9652	93.568	-192.464	116.835	-112.8	4.4296	-180.849	136.378	-112.283	-3.87358	109.286	-46.7331	-56.6468	308.181	-186.633	172.775	-94.3788	117.102	-89.3923	6.07444	-129.877	36.2066	-25.6873	117.55	-142.656	84.8831
635	1	208.191	1.55722	3.14534	71.2644	73.2395	-87.9689	-176.661	-66.1424	128.219	87.3616	34.0272	56.9652	93.568	-192.464	116.835	-112.8	4.4296	-182.213	135.494	-111.15	-5.87358	111.285	-46.5303	-56.5733	307.358	-185.877	172.079	-93.6432	117.107	-89.3923	6.07444	-129.877	36.2066	-25.6873	117.55	-142.656	84.8831
635	2	205.904	1.55745	3.14494	71.0399	72.9978	-87.987	-176.736	-66.0536	128.24	87.3439	33.9956	56.9652	93.568	-192.464	116.835	-112.8	4.4296	-181.346	136.021	-111.845	-4.5465	109.285	-46.6683	-56.575	307.376	-185.893	172.095	-93.6603	117.108	-89.3919	6.0734	-129.877	36.2091	-25.6894	117.55	-142.656	84.8831
635	3	199.819	1.59156	3.12718	70.6453	72.6979	-87.987	-176.736	-66.0536	128.24	87.3439	33.9956	56.9652	93.568	-192.464	116.835	-112.8	4.4296	-179.346	137.287	-113.473	-2.55216	107.287	-46.9662	-56.5642	307.259	-185.783	171.967	-93.5332	117.108	-89.3918	6.07327	-129.877	36.2094	-25.6896	117.55	-142.656	84.8831
635	4	201.342	1.59124	3.128	70.9546	72.9481	-87.987	-176.736	-66.0536	128.24	87.3439	33.9956	56.9652	93.568	-192.464	116.835	-112.8	4.4296	-180.18	136.728	-112.758	-3.87086	109.287	-46.8532	-56.5715	307.337	-185.855	172.042	-93.6108	117.109	-89.4143	6.1252	-129.89	36.0621	-25.5531	117.531	-142.656	84.8831
635	5	202.867	1.56497	3.13921	71.2527	73.2424	-87.987	-176.736	-66.0536	128.24	87.3439	33.9956	56.9652	93.568	-192.464	116.835	-112.8	4.4296	-181.531	135.843	-111.622	-5.86292	111.287	-46.6616	-56.5715	307.337	-185.855	172.042	-93.6108	117.109	-89.4143	6.1252	-129.89	36.0621	-25.5531	117.531	-142.654	84.8863
635	6	202.867	1.56497	3.13921	71.2527	73.2424	-87.987	-176.736	-66.0536	128.24	87.3439	33.9956	56.9652	93.568	-192.464	116.835	-112.8	4.4296	-181.531	135.843	-111.622	-5.86292	111.287	-46.6616	-56.5715	307.337	-185.855	172.042	-93.6108	117.109	-89.4143	6.1252	-129.89	36.0621	-25.5531	117.531	-142.654	84.8863
636	1	194.236	1.56308	3.13705	70.8539	73.0197	-88.045	-176.567	-66.2915	128.441	87.195	33.9756	56.9652	93.568	-192.464	116.835	-112.8	4.4296	-180.76	136.256	-112.177	-4.53609	109.287	-46.7681	-56.4547	305.995	-184.624	170.918	-92.4184	117.123	-89.4143	6.1252	-129.89	36.0621	-25.5531	117.531	-142.654	84.8863
636	2	212.673	1.60176	3.12241	70.4788	72.7196	-88.0524	-176.598	-66.2552	128.449	87.1878	33.9627	56.9652	93.568	-192.464	116.835	-112.8	4.4296	-178.76	137.509	-113.8	-2.55593	107.305	-47.0665	-56.4555	306.004	-184.632	170.926	-92.4266	117.124	-89.4143	6.1252	-129.89	36.0621	-25.5531	117.531	-142.654	84.8863
636	3	212.849	1.60407	3.12162	70.6183	72.9889	-88.1262	-176.995	-65.8362	128.513	87.1208	33.8847	56.9652	93.568	-192.464	116.835	-112.8	4.4296	-179.6	136.992	-113.125	-3.88231	109.305	-46.9506	-56.3604	304.959	-183.649	169.676	-91.2105	117.132	-89.4143	6.1252	-129.89	36.0621	-25.5531	117.531	-142.654	84.8863
636	4	194.274	1.57371	3.13118	70.9195	73.2879	-88.1262	-176.995	-65.8362	128.513	87.1208	33.8847	56.9652	93.568	-192.464	116.835	-112.8	4.4296	-180.996	136.109	-111.984	-5.88231	111.303	-46.7517	-56.3605	304.96	-183.651	169.677	-91.212	117.132	-89.4212	6.14154	-129.895	36.0168	-25.5108	117.525	-142.654	84.8863
636	5	193.184	1.57392	3.13113	70.699	73.0487	-88.1262	-176.995	-65.8362	128.513	87.1208	33.8847	56.9652	93.568	-192.464	116.835	-112.8	4.4296	-180.193	136.509	-112.524	-4.53378	109.303	-46.8819	-56.3605	304.96	-183.651	169.677	-91.212	117.132	-89.4212	6.14154	-129.895	36.0168	-25.5108	117.525	-142.65	84.8941
636	6	193.184	1.57392	3.13113	70.699	73.0487	-88.1262	-176.995	-65.8362	128.513	87.1208	33.8847	56.9652	93.568	-192.464	116.835	-112.8	4.4296	-180.193	136.509	-112.524	-4.53378	109.303	-46.8819	-56.3605	304.96	-183.651	169.677	-91.212	117.132	-89.4212	6.14154	-129.895	36.0168	-25.5108	117.525	-142.65	84.8941
637	1	188.783	1.57145	3.12839	70.4439	73.0759	-88.1928	-176.766	-66.1498	128.756	86.9412	33.8655	56.9652	93.568	-192.464	116.835	-112.8	4.4296	-180.193	136.509	-112.524	-4.53348	109.302	-46.8819	-56.1977	302.96	-181.819	168.076	-89.4844	117.182	-89.4212	6.14154	-129.895	36.0168	-25.5108	117.525	-142.65	84.8941
637	2	190.684	1.57007	3.13038	70.6729	73.0036	-88.2356	-176.944	-65.9389	128.805	86.8992	33.7908	56.9652	93.568	-192.464	116.835	-112.8	4.42962	-180.178	136.518	-112.536	-4.51895	109.288	-46.8841	-56.382	304.96	-183.62	169.966	-91.4777	117.186	-89.3862	6.04946	-129.888	36.235	-25.704	117.579	-142.65	84.8941
637	3	217.618	1.58677	3.15584	70.3289	72.7272	-88.3487	-174.455	-65.1918	130.038	83.87	34.3691	56.9583	93.7352	-192.727	116.79	-112.745	4.50919	-178.296	137.772	-114.155	-2.68213	107.528	-47.1804	-56.3839	304.846	-183.522	169.879	-91.4178	117.208	-89.4193	6.10161	-129.696	35.8907	-25.4236	117.192	-142.396	84.8989
637	4	218.581	1.58663	3.15658	70.6382	72.9795	-88.3487	-174.455	-65.1918	130.038	83.87	34.3691	56.9583	93.7352	-192.727	116.79	-112.745	4.50919	-179.132	137.219	-113.446	-3.99752	109.528	-47.0678	-56.3889	304.901	-183.572	169.933	-91.4736	117.209	-89.4467	6.16054	-129.7	35.7137	-25.2618	117.161	-142.396	84.8989
637	5	230.801	1.5868	3.15751	70.6906	72.8114	-88.3487	-174.455	-65.1918	130.038	83.87	34.3691	56.9583	93.7352	-192.727	116.79	-112.745	4.50919	-179.132	137.219	-113.446	-3.99752	109.528	-47.0678	-56.5926	306.183	-184.875	170.415	-92.0935	117.412	-88.8877	4.16054	-128.364	37.1535	-26.9136	117.208	-142.027	85.4088
637	6	230.801	1.5868	3.15751	70.6906	72.8114	-88.3487	-174.455	-65.1918	130.038	83.87	34.3691	56.9583	93.7352	-192.727	116.79	-112.745	4.50919	-179.132	137.219	-113.446	-3.99752	109.528	-47.0678	-56.5926	306.183	-184.875	170.415	-92.0935	117.412	-88.8877	4.16054	-128.364	37.1535	-26.9136	117.208	-142.027	85.4088
638	1	226.879	1.56913	3.18433	70.8937	73.124	-88.3662	-174.435	-65.2744	130.092	83.8555	34.3536	56.9583	93.7352	-192.727	116.79	-112.745	4.50919	-181.132	135.914	-111.759	-5.9664	111.495	-46.7711	-56.5293	305.418	-184.175	169.776	-91.4124	117.42	-88.8877	4.16054	-128.364	37.1535	-26.9136	117.208	-142.027	85.4088
638	2	224.579	1.56923	3.18401	70.6859	72.8823	-88.3856	-174.508	-65.1836	130.113	83.8355	34.3211	56.9583	93.7352	-192.727	116.79	-112.745	4.50919	-180.259	136.437	-112.454	-4.64174	109.495	-46.9091	-56.5326	305.453	-184.207	169.809	-91.4468	117.42	-88.8877	4.16054	-128.364	37.1535	-26.9136	117.208	-142.027	85.4088
638	3	216.133	1.57925	3.16473	70.3188	72.5928	-88.3856	-174.508	-65.1836	130.113	83.8355	34.3211	56.9583	93.7352	-192.727	116.79	-112.745	4.50919	-178.887	137.294	-113.558	-2.64721	107.495	-47.1101	-56.5258	305.381	-184.139	169.723	-91.3633	117.421	-88.8877	4.16041	-128.364	37.1537	-26.9138	117.208	-142.027	85.4088
638	4	217.708	1.57916	3.16545	70.6392	72.8469	-88.3856	-174.508	-65.1836	130.113	83.8355	34.3211	56.9583	93.7352	-192.727	116.79	-112.745	4.50919	-179.718	136.743	-112.854	-3.9653	109.495	-46.9971	-56.537	305.501	-184.249	169.839	-91.4838	117.422	-88.9194	4.22549	-128.365	36.9523	-26.7313	117.172	-142.027	85.4088
638	5	229.767	1.56653	3.14538	70.9439	73.142	-87.9274	-175.3	-66.7594	129.03	86.2316	34.3851	56.9617	93.6066	-192.53	116.805	-112.768	4.45405	-181.633	135.451	-111.187	-5.82945	111.307	-46.7118	-56.5239	305.515	-184.251	169.82	-91.4313	117.395	-88.8984	4.18926	-128.467	37.1799	-26.9189	117.379	-142.173	85.4028
638	6	229.767	1.56653	3.14538	70.9439	73.142	-87.9274	-175.3	-66.7594	129.03	86.2316	34.3851	56.9617	93.6066	-192.53	116.805	-112.768	4.45405	-181.633	135.451	-111.187	-5.82945	111.307	-46.7118	-56.5239	305.515	-184.251	169.82	-91.4313	117.395	-88.8984	4.18926	-128.467	37.1799	-26.9189	117.379	-142.173	85.4028
639	1	226.906	1.56554	3.14458	70.714	72.9026	-87.9511	-175.256	-66.8397	129.1	86.1864	34.3717	56.9617	93.6066	-192.53	116.805	-112.768	4.45405	-180.864	135.871	-111.748	-4.4961	109.307	-46.8215	-56.5239	305.515	-184.251	169.82	-91.4313	117.395	-88.8984	4.18926	-128.467	37.1799	-26.9189	117.379	-142.173	85.4028
639	2	242.648	1.59712	3.12879	70.3411	72.6012	-87.9585	-175.286	-66.8038	129.108	86.1793	34.3588	56.9617	93.6066	-192.53	116.805	-112.768	4.45406	-179.014	137.021	-113.235	-2.49764	107.307	-47.0961	-56.5255	305.532	-184.265	169.835	-91.447	117.396	-88.8982	4.18866	-128.467	37.1814	-26.9202	117.38	-142.173	85.4028
639	3	242.549	1.60226	3.12651	70.3488	72.8506	-88.1074	-176.073	-65.9676	129.238	86.0387	34.2053	56.9617	93.6066	-192.53	116.805	-112.768	4.45406	-179.696	136.601	-112.687	-3.5807	108.938	-47.0018	-56.3742	303.917	-182.743	167.835	-89.5146	117.411	-88.8982	4.18866	-128.467	37.1814	-26.9202	117.38	-142.173	85.4028
639	4	241.9	1.59922	3.1281	70.6482	73.0992	-88.1074	-176.073	-65.9676	129.238	86.0387	34.2053	56.9617	93.6066	-192.53	116.805	-112.768	4.45406	-180.568	136.043	-111.969	-4.96785	110.938	-46.878	-56.3743	303.919	-182.744	167.836	-89.5163	117.411	-88.9057	4.20519	-128.471	37.1327	-26.8753	117.373	-142.173	85.4028
639	5	255.973	1.5989	3.12904	70.8428	73.0781	-88.1074	-176.073	-65.9676	129.238	86.0387	34.2053	56.9617	93.6066	-192.53	116.805	-112.768	4.45406	-180.568	136.043	-111.969	-4.96785	110.938	-46.878	-56.6955	305.85	-184.744	168.299	-90.1796	117.759	-88.6892	3.41311	-127.93	37.6225	-27.4603	117.411	-142.079	85.5772
639	6	255.973	1.5989	3.12904	70.8428	73.0781	-88.1074	-176.073	-65.9676	129.238	86.0387	34.2053	56.9617	93.6066	-192.53	116.805	-112.768	4.45406	-180.568	136.043	-111.969	-4.96785	110.938	-46.878	-56.6955	305.85	-184.744	168.299	-90.1796	117.759	-88.6892	3.41311	-127.93	37.6225	-27.4603	117.411	-142.079	85.5772
640	1	237.409	1.5986	3.12835	70.5569	72.8397	-88.1168	-176.048	-66.008	129.268	86.0198	34.2006	56.9617	93.6066	-192.53	116.805	-112.768	4.45406	-179.764	136.519	-112.592	-3.64049	108.938	-46.9941	-56.6955	305.85	-184.744	168.299	-90.1796	117.759	-88.6892	3.41311	-127.93	37.6225	-27.4603	117.411	-142.079	85.5772
640	2	237.524	1.58907	3.13224	70.8674	73.0966	-88.1241	-176.078	-65.9721	129.276	86.0126	34.1878	56.9617	93.6067	-192.53	116.805	-112.768	4.45407	-180.73	135.909	-111.81	-5.19816	110.938	-46.858	-56.6958	305.852	-184.747	168.301	-90.1823	117.76	-88.6892	3.41311	-127.93	37.6225	-27.4603	117.411	-142.079	85.5772
640	3	235.978	1.58939	3.13146	70.5678	72.8617	-88.1241	-176.078	-65.9721	129.276	86.0126	34.1878	56.9617	93.6067	-192.53	116.805	-112.768	4.45407	-179.902	136.429	-112.479	-3.87921	108.938	-46.9817	-56.6862	305.758	-184.657	168.182	-90.0675	117.76	-88.6892	3.41311	-127.93	37.6225	-27.4603	117.411	-142.079	85.5772
640	4	247.218	1.56343	3.14934	70.8844	73.168	-88.1241	-176.078	-65.9721	129.276	86.0126	34.1878	56.9617	93.6067	-192.53	116.805	-112.768	4.45407	-181.598	135.358	-111.099	-5.87921	110.935	-46.7383	-56.6881	305.776	-184.675	168.201	-90.0867	117.761	-88.6984	3.43266	-127.933	37.5637	-27.4064	117.402	-142.079	85.5772
640	5	254.712	1.56258	3.14986	71.1167	73.1878	-88.1241	-176.078	-65.9721	129.276	86.0126	34.1878	56.9617	93.6067	-192.53	116.805	-112.768	4.45407	-181.598	135.358	-111.099	-5.87921	110.935	-46.7383	-57.005	307.749	-186.675	168.957	-91.056	118.069	-88.6615	3.30414	-127.848	37.6509	-27.5072	117.404	-141.955	85.7443
640	6	254.712	1.56258	3.14986	71.1167	73.1878	-88.1241	-176.078	-65.9721	129.276	86.0126	34.1878	56.9617	93.6067	-192.53	116.805	-112.768	4.45407	-181.598	135.358	-111.099	-5.87921	110.935	-46.7383	-57.005	307.749	-186.675	168.957	-91.056	118.069	-88.6615	3.30414	-127.848	37.6509	-27.5072	117.404	-141.955	85.7443
641	1	235.189	1.56081	3.14817	70.7959	72.9576	-88.1648	-175.97	-66.1508	129.406	85.9297	34.1674	56.9617	93.6067	-192.53	116.805	-112.768	4.45407	-180.827	135.785	-111.664	-4.548	108.935	-46.8488	-56.9342	306.974	-185.969	168.339	-90.3833	118.078	-88.6615	3.30414	-127.848	37.6509	-27.5072	117.404	-141.955	85.7443
641	2	248.522	1.58304	3.1331	70.4533	72.6582	-88.1745	-176.009	-66.1036	129.417	85.9203	34.1506	56.9617	93.6067	-192.53	116.805	-112.768	4.45408	-179.3	136.732	-112.889	-2.54991	106.935	-47.0758	-56.9516	307.142	-186.12	168.49	-90.543	118.081	-88.6596	3.29933	-127.848	37.6624	-27.5172	117.407	-141.955	85.7443
641	3	248.744	1.58474	3.1327	70.6361	72.9186	-88.2298	-176.295	-65.7995	129.469	85.8639	34.0944	56.9617	93.6067	-192.53	116.805	-112.768	4.45408	-180.135	136.216	-112.218	-3.87803	108.935	-46.9598	-56.8742	306.4	-185.423	167.61	-89.6846	118.082	-88.6596	3.29933	-127.848	37.6624	-27.5172	117.407	-141.955	85.7443
641	4	236.306	1.55933	3.15276	70.9539	73.2269	-88.2298	-176.295	-65.7995	129.469	85.8639	34.0944	56.9617	93.6067	-192.53	116.805	-112.768	4.45408	-181.93	135.083	-110.759	-5.87803	110.933	-46.7012	-56.8743	306.401	-185.424	167.61	-89.6853	118.082	-88.6681	3.3172	-127.85	37.6078	-27.4675	117.399	-141.955	85.7443
641	5	245.413	1.55856	3.15336	71.1783	73.2249	-88.2298	-176.295	-65.7995	129.469	85.8639	34.0944	56.9617	93.6067	-192.53	116.805	-112.768	4.45408	-181.93	135.083	-110.759	-5.87803	110.933	-46.7012	-57.1918	308.382	-187.424	168.414	-90.6998	118.382	-88.5654	2.96225	-127.617	37.8509	-27.7478	117.404	-141.794	85.9533
641	6	245.413	1.55856	3.15336	71.1783	73.2249	-88.2298	-176.295	-65.7995	129.469	85.8639	34.0944	56.9617	93.6067	-192.53	116.805	-112.768	4.45408	-181.93	135.083	-110.759	-5.87803	110.933	-46.7012	-57.1918	308.382	-187.424	168.414	-90.6998	118.382	-88.5654	2.96225	-127.617	37.8509	-27.7478	117.404	-141.794	85.9533
642	1	240.631	1.55677	3.1517	70.8566	72.994	-88.2678	-176.178	-65.986	129.595	85.7837	34.0769	56.9617	93.6067	-192.53	116.805	-112.768	4.45408	-181.16	135.511	-111.325	-4.54608	108.933	-46.8121	-57.1176	307.602	-186.713	167.8	-90.0284	118.388	-88.5654	2.96225	-127.617	37.8509	-27.7478	117.404	-141.794	85.9533
642	2	253.104	1.57596	3.13631	70.5124	72.6977	-88.2766	-176.214	-65.9429	129.605	85.775	34.0615	56.9617	93.6067	-192.53	116.805	-112.768	4.45408	-179.715	136.409	-112.485	-2.54806	106.933	-47.028	-57.131	307.727	-186.827	167.911	-90.1468	118.39	-88.5654	2.96225	-127.617	37.8509	-27.7478	117.404	-141.794	85.9533
642	3	253.771	1.57572	3.13692	70.7731	72.9409	-88.2766	-176.214	-65.9429	129.605	85.775	34.0615	56.9617	93.6067	-192.53	116.805	-112.768	4.45408	-180.548	135.894	-111.816	-3.87753	108.933	-46.9117	-57.1113	307.545	-186.656	167.698	-89.9388	118.39	-88.5654	2.96225	-127.617	37.8509	-27.7478	117.404	-141.794	85.9533
642	4	243.171	1.55216	3.16069	71.0968	73.2529	-88.2766	-176.214	-65.9429	129.605	85.775	34.0615	56.9617	93.6067	-192.53	116.805	-112.768	4.45408	-182.487	134.668	-110.239	-5.87753	110.93	-46.6307	-57.1114	307.546	-186.657	167.699	-89.9393	118.39	-88.5744	2.98075	-127.619	37.7934	-27.6955	117.395	-141.794	85.9533
642	5	251.264	1.55133	3.16127	71.3303	73.2539	-88.2766	-176.214	-65.9429	129.605	85.775	34.0615	56.9617	93.6067	-192.53	116.805	-112.768	4.45408	-182.487	134.668	-110.239	-5.87753	110.93	-46.6307	-57.4246	309.546	-188.652	168.619	-91.064	118.665	-88.4967	2.71532	-127.446	37.9778	-27.9071	117.396	-141.653	86.1262
642	6	251.264	1.55133	3.16127	71.3303	73.2539	-88.2766	-176.214	-65.9429	129.605	85.775	34.0615	56.9617	93.6067	-192.53	116.805	-112.768	4.45408	-182.487	134.668	-110.239	-5.87753	110.93	-46.6307	-57.4246	309.546	-188.652	168.619	-91.064	118.665	-88.4967	2.71532	-127.446	37.9778	-27.9071	117.396	-141.653	86.1262
643	1	246.695	1.54952	3.15957	70.9857	73.0237	-88.3152	-176.092	-66.1361	129.734	85.6925	34.0444	56.9617	93.6067	-192.53	116.805	-112.768	4.45408	-181.72	135.095	-110.803	-4.5436	108.93	-46.7416	-57.3289	308.59	-187.782	167.866	-90.2428	118.666	-88.4967	2.71532	-127.446	37.9778	-27.9071	117.396	-141.653	86.1262
643	2	254.182	1.56444	3.14338	70.6289	72.7306	-88.3224	-176.121	-66.1007	129.743	85.6854	34.0318	56.9617	93.6067	-192.53	116.805	-112.768	4.45408	-180.371	135.936	-111.887	-2.54566	106.93	-46.9446	-57.3291	308.592	-187.784	167.868	-90.2451	118.666	-88.4967	2.71532	-127.446	37.9778	-27.9071	117.396	-141.653	86.1262
643	3	254.707	1.56459	3.14382	70.8731	72.977	-88.3313	-176.166	-66.0527	129.752	85.6755	34.023	56.9617	93.6067	-192.53	116.805	-112.768	4.45408	-181.201	135.42	-111.219	-3.87715	108.93	-46.8279	-57.2952	308.288	-187.499	167.526	-89.9079	118.665	-88.4967	2.71532	-127.446	37.9778	-27.9071	117.396	-141.653	86.1262
643	4	249.842	1.54509	3.17253	71.2049	73.2928	-88.3313	-176.166	-66.0527	129.752	85.6755	34.023	56.9617	93.6067	-192.53	116.805	-112.768	4.45408	-183.193	134.047	-109.458	-5.87715	110.928	-46.5112	-57.2952	308.288	-187.5	167.527	-89.9085	118.665	-88.5065	2.73492	-127.446	37.9156	-27.8508	117.386	-141.653	86.1262
643	5	256.847	1.54419	3.17303	71.4494	73.3087	-88.3313	-176.166	-66.0527	129.752	85.6755	34.023	56.9617	93.6067	-192.53	116.805	-112.768	4.45408	-183.193	134.047	-109.458	-5.87715	110.928	-46.5112	-57.6054	310.288	-189.481	168.513	-91.0954	118.924	-88.4882	2.67339	-127.406	37.9591	-27.9005	117.386	-141.552	86.2435
643	6	256.847	1.54419	3.17303	71.4494	73.3087	-88.3313	-176.166	-66.0527	129.752	85.6755	34.023	56.9617	93.6067	-192.53	116.805	-112.768	4.45408	-183.193	134.047	-109.458	-5.87715	110.928	-46.5112	-57.6054	310.288	-189.481	168.513	-91.0954	118.924	-88.4882	2.67339	-127.406	37.9591	-27.9005	117.386	-141.552	86.2435
644	1	250.616	1.54307	3.17228	71.2276	73.0688	-88.3504	-176.103	-66.1518	129.817	85.6338	34.0148	56.9617	93.6067	-192.53	116.805	-112.768	4.45408	-182.432	134.474	-110.018	-4.54038	108.928	-46.6222	-57.6054	310.288	-189.481	168.513	-91.0954	118.924	-88.4882	2.67339	-127.406	37.9591	-27.9005	117.386	-141.552	86.2435
644	2	256.357	1.54522	3.16598	71.339	72.9215	-88.3702	-176.184	-66.0546	129.84	85.6144	33.9803	56.9617	93.6067	-192.53	116.805	-112.768	4.45409	-181.914	134.799	-110.436	-3.71267	108.09	-46.7012	-57.8328	312.288	-191.296	170.224	-92.9193	118.968	-88.485	2.6651	-127.406	37.9787	-27.9177	117.391	-141.552	86.2435
644	3	269.278	1.55582	3.12577	71.5584	73.4055	-88.0784	-175.297	-67.7591	128.621	87.2103	34.2038	56.9749	93.3495	-192.126	116.879	-112.854	4.33424	-182.581	135.727	-111.38	-7.07729	112.288	-46.4697	-57.7947	312.003	-191.028	169.954	-92.6283	118.951	-88.4398	2.59047	-127.656	38.5038	-28.3426	117.905	-141.855	86.2256
644	4	266.992	1.55644	3.12486	71.5057	73.1902	-88.0784	-175.297	-67.7591	128.621	87.2103	34.2038	56.9749	93.3495	-192.126	116.879	-112.854	4.33424	-181.735	136.209	-112.014	-5.75768	110.288	-46.6047	-57.7962	312.016	-191.04	169.965	-92.6404	118.952	-88.4812	2.67347	-127.658	38.2434	-28.1077	117.86	-141.855	86.2256
644	5	271.894	1.55546	3.12548	71.7647	73.1974	-88.0784	-175.297	-67.7591	128.621	87.2103	34.2038	56.9749	93.3495	-192.126	116.879	-112.854	4.33424	-181.735	136.209	-112.014	-5.75768	110.288	-46.6047	-58.0664	314.016	-192.937	171.285	-94.0997	119.098	-88.4812	2.67347	-127.658	38.2434	-28.1077	117.86	-141.823	86.2725
644	6	271.894	1.55546	3.12548	71.7647	73.1974	-88.0784	-175.297	-67.7591	128.621	87.2103	34.2038	56.9749	93.3495	-192.126	116.879	-112.854	4.33424	-181.735	136.209	-112.014	-5.75768	110.288	-46.6047	-58.0664	314.016	-192.937	171.285	-94.0997	119.098	-88.4812	2.67347	-127.658	38.2434	-28.1077	117.86	-141.823	86.2725
645	1	250.502	1.55775	3.12578	71.3604	73.0794	-88.1011	-175.245	-67.8353	128.7	87.1487	34.1933	56.9749	93.3495	-192.126	116.879	-112.854	4.33424	-181.257	136.486	-112.377	-4.96231	109.088	-46.6726	-57.7238	312.016	-190.938	169.309	-92.1136	119.023	-88.4812	2.67347	-127.658	38.2434	-28.1077	117.86	-141.823	86.2725
645	2	252.147	1.56198	3.12297	71.0731	72.8306	-88.1085	-175.276	-67.7985	128.709	87.1417	34.1801	56.9749	93.3495	-192.126	116.879	-112.854	4.33426	-180.318	137.066	-113.131	-3.50788	107.088	-46.8137	-57.7328	312.094	-191.009	169.374	-92.1834	119.025	-88.4811	2.67344	-127.658	38.2434	-28.1078	117.86	-141.823	86.2725
645	3	252.886	1.56175	3.12366	71.3172	73.072	-88.1103	-175.285	-67.7888	128.711	87.1397	34.1783	56.9749	93.3495	-192.126	116.879	-112.854	4.33426	-181.159	136.543	-112.455	-4.82791	109.088	-46.6943	-57.6989	311.802	-190.74	169.097	-91.8998	119.019	-88.4811	2.67344	-127.658	38.2434	-28.1078	117.86	-141.823	86.2725
645	4	255.312	1.56105	3.12418	71.6091	73.0811	-88.1103	-175.285	-67.7888	128.711	87.1397	34.1783	56.9749	93.3495	-192.126	116.879	-112.854	4.33426	-181.159	136.543	-112.455	-4.82791	109.088	-46.6943	-57.9293	313.802	-192.57	170.829	-93.7335	119.073	-88.5273	2.76817	-127.664	37.9469	-27.8391	117.811	-141.823	86.2725
645	5	258.7	1.56005	3.12485	71.8742	73.0809	-88.1103	-175.285	-67.7888	128.711	87.1397	34.1783	56.9749	93.3495	-192.126	116.879	-112.854	4.33426	-181.159	136.543	-112.455	-4.82791	109.088	-46.6943	-58.1807	315.802	-194.427	172.323	-95.3451	119.167	-88.5273	2.76817	-127.664	37.9469	-27.8391	117.811	-141.812	86.2915
645	6	258.7	1.56005	3.12485	71.8742	73.0809	-88.1103	-175.285	-67.7888	128.711	87.1397	34.1783	56.9749	93.3495	-192.126	116.879	-112.854	4.33426	-181.159	136.543	-112.455	-4.82791	109.088	-46.6943	-58.1807	315.802	-194.427	172.323	-95.3451	119.167	-88.5273	2.76817	-127.664	37.9469	-27.8391	117.811	-141.812	86.2915
646	1	253.958	1.57649	3.12259	71.8925	73.0588	-88.9256	-178.794	-63.7057	130.452	85.1727	33.3749	56.9462	94.2409	-193.619	116.674	-112.611	4.861	-180.194	137.124	-113.208	-3.2754	107.548	-46.8359	-58.1879	315.849	-194.471	172.368	-95.3954	119.172	-88.789	3.19829	-126.211	35.5838	-26.025	114.814	-140.144	86.3833
646	2	250.895	1.57722	3.12225	71.628	73.0677	-88.9306	-178.815	-63.6809	130.458	85.1676	33.3664	56.9462	94.2409	-193.619	116.674	-112.611	4.861	-180.201	137.119	-113.202	-3.28694	107.566	-46.8349	-57.9489	313.849	-192.635	170.769	-93.6955	119.109	-88.7889	3.1982	-126.211	35.584	-26.0252	114.814	-140.144	86.3833
646	3	251.07	1.57725	3.12271	71.7822	73.3124	-88.9306	-178.815	-63.6809	130.458	85.1676	33.3664	56.9462	94.2409	-193.619	116.674	-112.611	4.861	-181.041	136.598	-112.526	-4.60975	109.566	-46.7162	-57.8359	312.888	-191.753	169.947	-92.833	119.085	-88.7889	3.19819	-126.211	35.584	-26.0252	114.814	-140.144	86.3833
646	4	262.234	1.5978	3.11188	71.8361	73.1328	-88.9306	-178.815	-63.6809	130.458	85.1676	33.3664	56.9462	94.2409	-193.619	116.674	-112.611	4.861	-179.785	137.393	-113.556	-3.3596	108.314	-46.9053	-58.0688	314.888	-193.583	171.639	-94.6271	119.14	-88.8249	3.27264	-126.212	35.3416	-25.8042	114.772	-140.144	86.3833
646	5	268.637	1.59022	3.1261	71.8726	73.3722	-89.4588	-179.279	-62.4626	132.585	82.6763	33.1928	56.769	95.6715	-196.792	115.567	-111.565	5.98863	-179.869	137.339	-113.486	-3.48797	108.508	-46.8946	-57.376	312.869	-191.578	169.601	-92.5987	118.996	-88.9336	3.39327	-125.579	34.483	-25.1033	113.426	-139.32	86.3774
646	6	268.637	1.59022	3.1261	71.8726	73.3722	-89.4588	-179.279	-62.4626	132.585	82.6763	33.1928	56.769	95.6715	-196.792	115.567	-111.565	5.98863	-179.869	137.339	-113.486	-3.48797	108.508	-46.8946	-57.376	312.869	-191.578	169.601	-92.5987	118.996	-88.9336	3.39327	-125.579	34.483	-25.1033	113.426	-139.32	86.3774
647	1	248.017	1.58974	3.12503	71.6267	73.3951	-89.4601	-179.161	-62.6192	132.612	82.6743	33.1989	56.769	95.6715	-196.792	115.567	-111.565	5.98863	-179.904	137.316	-113.456	-3.54205	108.59	-46.8895	-57.1526	310.869	-189.754	168.052	-90.919	118.961	-88.9336	3.39327	-125.579	34.483	-25.1033	113.426	-139.32	86.3774
647	2	251.167	1.58906	3.12628	71.9573	73.6178	-89.476	-179.228	-62.5408	132.63	82.658	33.1724	56.769	95.6715	-196.792	115.567	-111.565	5.98863	-180.723	136.795	-112.789	-4.85959	110.59	-46.7759	-57.2039	311.311	-190.154	168.427	-91.3198	118.971	-88.922	3.3632	-125.579	34.5583	-25.1702	113.446	-139.32	86.3774
647	3	254.05	1.60033	3.11975	71.5203	73.3763	-89.5258	-179.478	-62.2757	132.685	82.599	33.1232	56.769	95.6715	-196.792	115.567	-111.565	5.98863	-179.694	137.439	-113.623	-3.23548	108.59	-46.9276	-57.0945	310.374	-189.285	167.487	-90.3696	118.957	-88.922	3.36319	-125.579	34.5583	-25.1702	113.446	-139.32	86.3774
647	4	256.638	1.60004	3.12049	71.8375	73.6241	-89.5258	-179.478	-62.2757	132.685	82.599	33.1232	56.769	95.6715	-196.792	115.567	-111.565	5.98863	-180.528	136.9	-112.929	-4.55598	110.59	-46.8112	-57.1132	310.537	-189.434	167.634	-90.525	118.962	-88.9427	3.4072	-125.581	34.4143	-25.0378	113.422	-139.32	86.3774
647	5	263.064	1.59923	3.12114	72.0855	73.6447	-89.5258	-179.478	-62.2757	132.685	82.599	33.1232	56.769	95.6715	-196.792	115.567	-111.565	5.98863	-180.528	136.9	-112.929	-4.55598	110.59	-46.8112	-57.4134	312.537	-191.386	168.655	-91.7119	119.18	-88.9402	3.39825	-125.575	34.4204	-25.045	113.423	-139.268	86.467
647	6	263.064	1.59923	3.12114	72.0855	73.6447	-89.5258	-179.478	-62.2757	132.685	82.599	33.1232	56.769	95.6715	-196.792	115.567	-111.565	5.98863	-180.528	136.9	-112.929	-4.55598	110.59	-46.8112	-57.4134	312.537	-191.386	168.655	-91.7119	119.18	-88.9402	3.39825	-125.575	34.4204	-25.045	113.423	-139.268	86.467
648	1	257.531	1.59387	3.12703	71.6674	73.2889	-89.6085	-179.756	-61.794	132.774	82.3934	33.0461	56.7727	96.0574	-197.347	115.551	-111.523	6.13412	-179.133	137.722	-114.033	-2.41897	107.101	-47.0236	-57.4159	312.543	-191.393	168.662	-91.7239	119.184	-88.9479	3.41212	-125.526	34.3187	-24.9612	113.333	-139.215	86.472
648	2	259.325	1.59321	3.12835	72.0027	73.5111	-89.6368	-179.875	-61.6547	132.807	82.3636	32.9993	56.7727	96.0574	-197.347	115.551	-111.523	6.13412	-179.926	137.204	-113.381	-3.73436	109.101	-46.9212	-57.4746	313.035	-191.84	169.07	-92.1606	119.197	-88.9383	3.38735	-125.526	34.3809	-25.0164	113.349	-139.215	86.472
648	3	259.267	1.58716	3.13331	72.2774	73.7676	-89.6369	-179.875	-61.6541	132.808	82.3635	32.9992	56.7727	96.0574	-197.347	115.551	-111.523	6.13412	-180.904	136.598	-112.592	-5.27681	111.101	-46.782	-57.4487	312.819	-191.641	168.871	-91.9558	119.192	-88.9383	3.38732	-125.526	34.381	-25.0164	113.349	-139.215	86.472
648	4	257.71	1.58749	3.13271	72.0072	73.5419	-89.6369	-179.875	-61.6541	132.808	82.3635	32.9992	56.7727	96.0574	-197.347	115.551	-111.523	6.13412	-180.065	137.105	-113.253	-3.95687	109.101	-46.9075	-57.4494	312.824	-191.646	168.876	-91.9604	119.192	-88.9535	3.41887	-125.525	34.2758	-24.9204	113.33	-139.215	86.472
648	5	269.896	1.57283	3.15531	72.2961	73.838	-89.6369	-179.875	-61.6541	132.808	82.3635	32.9992	56.7727	96.0574	-197.347	115.551	-111.523	6.13412	-181.678	136.061	-111.91	-5.95079	111.101	-46.6801	-57.4494	312.825	-191.646	168.876	-91.9607	119.192	-88.9535	3.41887	-125.525	34.2758	-24.9204	113.33	-139.213	86.475
648	6	269.896	1.57283	3.15531	72.2961	73.838	-89.6369	-179.875	-61.6541	132.808	82.3635	32.9992	56.7727	96.0574	-197.347	115.551	-111.523	6.13412	-181.678	136.061	-111.91	-5.95079	111.101	-46.6801	-57.4494	312.825	-191.646	168.876	-91.9607	119.192	-88.9535	3.41887	-125.525	34.2758	-24.9204	113.33	-139.213	86.475
649	1	241.318	1.57173	3.15386	71.8907	73.612	-89.6346	-179.678	-61.9152	132.844	82.3675	33.0131	56.7727	96.0574	-197.347	115.551	-111.523	6.13412	-180.888	136.512	-112.504	-4.63003	109.101	-46.7965	-57.2733	311.263	-190.223	167.678	-90.6568	119.164	-88.9535	3.41887	-125.525	34.2758	-24.9204	113.33	-139.213	86.475
649	2	244.444	1.57064	3.15439	72.1169	73.5604	-89.6588	-179.779	-61.796	132.872	82.342	32.9731	56.7727	96.0574	-197.347	115.551	-111.523	6.13412	-180.834	136.546	-112.548	-4.56305	109.034	-46.8045	-57.5098	313.263	-192.035	169.358	-92.459	119.214	-88.9214	3.33541	-125.525	34.4856	-25.1067	113.383	-139.213	86.475
649	3	267.593	1.58987	3.12839	71.7124	73.2644	-89.6588	-179.779	-61.796	132.872	82.342	32.9731	56.7727	96.0574	-197.347	115.551	-111.523	6.13412	-178.834	137.799	-114.163	-2.56871	107.036	-47.0977	-57.4795	313.01	-191.801	169.13	-92.2228	119.208	-88.9214	3.33541	-125.525	34.4856	-25.1067	113.383	-139.213	86.475
649	4	268.441	1.58965	3.12904	72.0215	73.5163	-89.6588	-179.779	-61.796	132.872	82.342	32.9731	56.7727	96.0574	-197.347	115.551	-111.523	6.13412	-179.667	137.253	-113.462	-3.88654	109.036	-46.9852	-57.4902	313.1	-191.884	169.207	-92.3039	119.211	-88.9485	3.39236	-125.524	34.2979	-24.9349	113.35	-139.213	86.475
649	5	246.722	1.5737	3.14636	72.312	73.8074	-89.6588	-179.779	-61.796	132.872	82.342	32.9731	56.7727	96.0574	-197.347	115.551	-111.523	6.13412	-181.03	136.367	-112.321	-5.87909	111.036	-46.7945	-57.4902	313.1	-191.884	169.207	-92.3039	119.211	-88.9485	3.39236	-125.524	34.2979	-24.9349	113.35	-139.211	86.4781
649	6	246.722	1.5737	3.14636	72.312	73.8074	-89.6588	-179.779	-61.796	132.872	82.342	32.9731	56.7727	96.0574	-197.347	115.551	-111.523	6.13412	-181.03	136.367	-112.321	-5.87909	111.036	-46.7945	-57.4902	313.1	-191.884	169.207	-92.3039	119.211	-88.9485	3.39236	-125.524	34.2979	-24.9349	113.35	-139.211	86.4781
650	1	244.876	1.57297	3.14572	72.0957	73.572	-89.6575	-179.683	-61.9226	132.889	82.344	32.9802	56.7727	96.0574	-197.347	115.551	-111.523	6.13412	-180.237	136.82	-112.918	-4.55995	109.036	-46.9105	-57.4902	313.1	-191.884	169.207	-92.3039	119.211	-88.9485	3.39236	-125.524	34.2979	-24.9349	113.35	-139.211	86.4781
650	2	247.54	1.57181	3.14667	72.3541	73.555	-89.6684	-179.729	-61.8692	132.902	82.3326	32.9623	56.7727	96.0574	-197.347	115.551	-111.523	6.13412	-180.237	136.82	-112.918	-4.55995	109.036	-46.9105	-57.729	315.1	-193.705	170.852	-94.0646	119.266	-88.943	3.37809	-125.524	34.3337	-24.9667	113.36	-139.211	86.4781
650	3	236.838	1.57361	3.15017	72.0892	73.5838	-89.686	-179.816	-61.777	132.923	82.3103	32.9452	56.7727	96.0574	-197.347	115.551	-111.523	6.13412	-180.237	136.82	-112.918	-4.55995	109.036	-46.9105	-56.9268	313.117	-191.72	168.852	-92.0692	119.065	-88.943	3.37809	-125.524	34.3337	-24.9667	113.36	-139.211	86.4781
650	4	239.442	1.57282	3.15068	72.3782	73.5971	-89.686	-179.816	-61.777	132.923	82.3103	32.9452	56.7727	96.0574	-197.347	115.551	-111.523	6.13412	-180.237	136.82	-112.918	-4.55995	109.036	-46.9105	-57.1655	315.117	-193.549	170.529	-93.8548	119.124	-88.9832	3.46855	-125.525	34.0504	-24.7074	113.307	-139.211	86.4781
650	5	241.188	1.57023	3.15056	72.6567	73.5835	-89.686	-179.816	-61.777	132.923	82.3103	32.9452	56.7727	96.0574	-197.347	115.551	-111.523	6.13412	-180.237	136.82	-112.918	-4.55995	109.036	-46.9105	-57.495	317.103	-195.549	172.424	-95.7657	119.23	-88.9832	3.46855	-125.525	34.0504	-24.7074	113.307	-139.204	86.4905
650	6	241.188	1.57023	3.15056	72.6567	73.5835	-89.686	-179.816	-61.777	132.923	82.3103	32.9452	56.7727	96.0574	-197.347	115.551	-111.523	6.13412	-180.237	136.82	-112.918	-4.55995	109.036	-46.9105	-57.495	317.103	-195.549	172.424	-95.7657	119.23	-88.9832	3.46855	-125.525	34.0504	-24.7074	113.307	-139.204	86.4905
651	1	240.261	1.56872	3.15014	72.9194	73.5748	-89.6845	-179.722	-61.9001	132.939	82.3125	32.9524	56.7727	96.0574	-197.347	115.551	-111.523	6.13412	-180.192	136.848	-112.955	-4.51449	108.99	-46.9171	-57.7486	319.103	-197.386	174.071	-97.5016	119.31	-88.9832	3.46855	-125.525	34.0504	-24.7074	113.307	-139.204	86.4905
651	2	237.394	1.56949	3.15018	72.6498	73.5693	-89.7013	-179.793	-61.8169	132.959	82.2947	32.9245	56.7727	96.0574	-197.347	115.551	-111.523	6.13412	-180.192	136.848	-112.955	-4.51447	108.99	-46.9171	-57.5001	317.103	-195.538	172.552	-95.8846	119.236	-88.9832	3.46855	-125.525	34.0504	-24.7074	113.307	-139.204	86.4905
651	3	239.873	1.57003	3.15002	72.9128	73.5758	-89.7591	-180.077	-61.5154	133.027	82.2216	32.8687	56.7727	96.0574	-197.347	115.551	-111.523	6.13412	-180.192	136.848	-112.955	-4.5141	108.99	-46.9172	-57.7456	319.103	-197.358	173.982	-97.4598	119.311	-88.9785	3.46116	-125.531	34.0676	-24.7203	113.317	-139.204	86.4905
651	4	236.943	1.57127	3.14938	72.6847	73.6107	-89.7591	-180.077	-61.5154	133.027	82.2216	32.8687	56.7727	96.0574	-197.347	115.551	-111.523	6.13412	-180.192	136.848	-112.955	-4.51404	108.99	-46.9172	-57.4939	317.103	-195.526	172.512	-95.877	119.241	-89.0382	3.59476	-125.53	33.6498	-24.3384	113.237	-139.204	86.4905
651	5	235.392	1.57217	3.1489	72.4143	73.6349	-89.7591	-180.077	-61.5154	133.027	82.2216	32.8687	56.7727	96.0574	-197.347	115.551	-111.523	6.13412	-180.192	136.848	-112.955	-4.51381	108.989	-46.9172	-57.2881	315.103	-193.754	170.61	-93.9024	119.262	-89.0382	3.59476	-125.53	33.6498	-24.3384	113.237	-139.177	86.5329
651	6	235.392	1.57217	3.1489	72.4143	73.6349	-89.7591	-180.077	-61.5154	133.027	82.2216	32.8687	56.7727	96.0574	-197.347	115.551	-111.523	6.13412	-180.192	136.848	-112.955	-4.51381	108.989	-46.9172	-57.2881	315.103	-193.754	170.61	-93.9024	119.262	-89.0382	3.59476	-125.53	33.6498	-24.3384	113.237	-139.177	86.5329
652	1	261.842	1.60079	3.12408	72.0356	73.3358	-89.7581	-180.036	-61.569	133.034	82.223	32.8721	56.7727	96.0574	-197.347	115.551	-111.523	6.13412	-178.203	138.356	-114.91	-2.51555	106.989	-47.2714	-57.2881	315.103	-193.754	170.61	-93.9024	119.262	-89.0382	3.59476	-125.53	33.6498	-24.3384	113.237	-139.177	86.5329
652	2	263.095	1.59555	3.1211	72.3153	73.3157	-89.7608	-180.048	-61.5555	133.037	82.2201	32.8676	56.7727	96.0574	-197.347	115.551	-111.523	6.13412	-178.205	138.356	-114.909	-2.51731	106.992	-47.2713	-57.792	317.1	-195.749	172.608	-95.9024	119.391	-89.0382	3.59475	-125.53	33.6499	-24.3384	113.237	-139.177	86.5329
652	3	265.905	1.59605	3.12113	72.6407	73.376	-89.8157	-180.327	-61.2608	133.097	82.1562	32.8128	56.7727	96.0574	-197.347	115.551	-111.523	6.13412	-178.389	138.243	-114.761	-2.80519	107.428	-47.2464	-58.0383	319.1	-197.569	174.016	-97.4592	119.468	-89.0382	3.59475	-125.53	33.6499	-24.3384	113.237	-139.177	86.5329
652	4	262.717	1.59715	3.12048	72.4445	73.437	-89.8157	-180.327	-61.2608	133.097	82.1562	32.8128	56.7727	96.0574	-197.347	115.551	-111.523	6.13412	-178.484	138.182	-114.682	-2.95412	107.654	-47.2336	-57.7857	317.1	-195.736	172.573	-95.9013	119.398	-89.0987	3.72989	-125.539	33.2227	-23.9452	113.165	-139.177	86.5329
652	5	262.235	1.59781	3.12025	72.2477	73.5243	-89.8157	-180.327	-61.2608	133.097	82.1562	32.8128	56.7727	96.0574	-197.347	115.551	-111.523	6.13412	-178.714	138.018	-114.474	-3.29314	108.18	-47.204	-57.5845	315.116	-193.984	170.645	-93.9013	119.426	-89.0987	3.72989	-125.539	33.2227	-23.9452	113.165	-139.15	86.5817
652	6	262.235	1.59781	3.12025	72.2477	73.5243	-89.8157	-180.327	-61.2608	133.097	82.1562	32.8128	56.7727	96.0574	-197.347	115.551	-111.523	6.13412	-178.714	138.018	-114.474	-3.29314	108.18	-47.204	-57.5845	315.116	-193.984	170.645	-93.9013	119.426	-89.0987	3.72989	-125.539	33.2227	-23.9452	113.165	-139.15	86.5817
653	1	255.988	1.59672	3.121	72.527	73.7588	-89.8137	-180.262	-61.3451	133.106	82.1589	32.8186	56.7727	96.0574	-197.347	115.551	-111.523	6.13412	-179.585	137.457	-113.75	-4.60764	110.18	-47.0814	-57.5845	315.116	-193.984	170.645	-93.9013	119.426	-89.0987	3.72989	-125.539	33.2227	-23.9452	113.165	-139.15	86.5817
653	2	279.871	1.63138	3.10961	72.168	73.4658	-89.8219	-180.297	-61.3046	133.116	82.1501	32.8051	56.7727	96.0574	-197.347	115.551	-111.523	6.13412	-177.851	138.519	-115.139	-2.60956	108.18	-47.3329	-57.5845	315.116	-193.984	170.645	-93.9013	119.426	-89.0987	3.72989	-125.539	33.2227	-23.9452	113.165	-139.15	86.5817
653	3	311.658	1.60747	3.13614	72.5746	74.0181	-90.0802	-178.086	-62.1013	135.528	78.964	33.2743	56.2854	97.7082	-201.646	112.36	-108.492	7.42474	-178.691	138.006	-114.465	-3.92031	110.116	-47.2196	-56.5075	313.038	-191.916	168.594	-91.86	119.155	-89.2218	3.83699	-124.745	32.2369	-23.1119	111.505	-138.098	86.5251
653	4	305.781	1.59046	3.15527	72.8676	74.3163	-90.0802	-178.086	-62.1013	135.528	78.964	33.2743	56.2854	97.7082	-201.646	112.36	-108.492	7.42474	-180.207	137.063	-113.234	-5.92031	112.113	-47.007	-56.508	313.041	-191.92	168.597	-91.8634	119.156	-89.2314	3.85786	-124.744	32.1662	-23.0468	111.493	-138.098	86.5251
653	5	309.916	1.58949	3.15584	73.1206	74.3253	-90.0802	-178.086	-62.1013	135.528	78.964	33.2743	56.2854	97.7082	-201.646	112.36	-108.492	7.42474	-180.207	137.063	-113.234	-5.92031	112.113	-47.007	-56.7899	315.041	-193.817	169.877	-93.2951	119.312	-89.2293	3.85036	-124.739	32.1723	-23.0537	111.493	-138.061	86.5738
653	6	309.916	1.58949	3.15584	73.1206	74.3253	-90.0802	-178.086	-62.1013	135.528	78.964	33.2743	56.2854	97.7082	-201.646	112.36	-108.492	7.42474	-180.207	137.063	-113.234	-5.92031	112.113	-47.007	-56.7899	315.041	-193.817	169.877	-93.2951	119.312	-89.2293	3.85036	-124.739	32.1723	-23.0537	111.493	-138.061	86.5738
654	1	281.658	1.58986	3.15508	72.8416	74.2636	-90.0776	-178.044	-62.1676	135.525	78.982	33.2756	56.2854	97.7082	-201.646	112.36	-108.492	7.42474	-179.965	137.2	-113.416	-5.51735	111.502	-47.0429	-56.5472	313.041	-191.99	168.31	-91.6092	119.252	-89.2293	3.85036	-124.739	32.1723	-23.0537	111.493	-138.061	86.5738
654	2	280.553	1.58999	3.15478	72.5699	74.0286	-90.0924	-178.103	-62.0968	135.542	78.9664	33.2517	56.2854	97.7082	-201.646	112.36	-108.492	7.42474	-179.096	137.719	-114.107	-4.19822	109.502	-47.1748	-56.5491	313.057	-192.003	168.322	-91.6226	119.252	-89.2293	3.85036	-124.739	32.1723	-23.0537	111.493	-138.061	86.5738
654	3	307.501	1.60091	3.13444	72.8186	74.2699	-90.1404	-177.695	-62.716	136.095	78.5868	33.284	56.2859	97.6812	-201.604	112.367	-108.5	7.41056	-179.7	137.386	-113.681	-5.34564	112.082	-47.0105	-56.5037	312.87	-191.808	168.122	-91.3711	119.2	-89.2165	3.82423	-124.786	32.31	-23.1722	111.564	-138.134	86.5632
654	4	306.074	1.6012	3.13387	72.5523	74.0474	-90.1404	-177.695	-62.716	136.095	78.5868	33.284	56.2859	97.6812	-201.604	112.367	-108.5	7.41056	-178.856	137.889	-114.343	-4.02831	110.082	-47.1346	-56.5045	312.877	-191.814	168.127	-91.3767	119.2	-89.2327	3.85922	-124.785	32.1919	-23.0635	111.543	-138.134	86.5632
654	5	311.073	1.60032	3.13451	72.805	74.0602	-90.1404	-177.695	-62.716	136.095	78.5868	33.284	56.2859	97.6812	-201.604	112.367	-108.5	7.41056	-178.856	137.889	-114.343	-4.02831	110.082	-47.1346	-56.7914	314.877	-193.72	169.343	-92.7447	119.367	-89.2327	3.85914	-124.785	32.1919	-23.0636	111.543	-138.1	86.6179
654	6	311.073	1.60032	3.13451	72.805	74.0602	-90.1404	-177.695	-62.716	136.095	78.5868	33.284	56.2859	97.6812	-201.604	112.367	-108.5	7.41056	-178.856	137.889	-114.343	-4.02831	110.082	-47.1346	-56.7914	314.877	-193.72	169.343	-92.7447	119.367	-89.2327	3.85914	-124.785	32.1919	-23.0636	111.543	-138.1	86.6179
655	1	291.356	1.5782	3.16294	73.0993	74.3601	-90.1385	-177.669	-62.7575	136.091	78.5998	33.285	56.2859	97.6812	-201.604	112.367	-108.5	7.41056	-180.856	136.418	-112.425	-6.01721	112.07	-46.8012	-56.7914	314.877	-193.72	169.343	-92.7447	119.367	-89.2327	3.85914	-124.785	32.1919	-23.0636	111.543	-138.1	86.6179
655	2	289.1	1.57826	3.16271	72.9133	74.1225	-90.1595	-177.753	-62.6561	136.115	78.5778	33.2507	56.2859	97.6812	-201.604	112.367	-108.5	7.41056	-179.98	136.938	-113.12	-4.69383	110.07	-46.939	-56.8032	314.971	-193.806	169.418	-92.8255	119.371	-89.232	3.85738	-124.785	32.1964	-23.0676	111.544	-138.1	86.6179
655	3	291.128	1.58833	3.14774	72.5044	73.8482	-90.1595	-177.753	-62.6559	136.115	78.5777	33.2506	56.2859	97.6812	-201.604	112.367	-108.5	7.41056	-178.771	137.689	-114.092	-2.79149	108.07	-47.1146	-56.7316	314.396	-193.278	168.941	-92.3207	119.353	-89.2318	3.85713	-124.785	32.197	-23.0681	111.545	-138.1	86.6179
655	4	293.044	1.58813	3.1484	72.8498	74.1001	-90.1595	-177.753	-62.6559	136.115	78.5777	33.2506	56.2859	97.6812	-201.604	112.367	-108.5	7.41056	-179.602	137.153	-113.402	-4.1112	110.07	-47.0013	-56.7772	314.766	-193.617	169.243	-92.6435	119.365	-89.2606	3.91897	-124.78	31.9883	-22.8766	111.505	-138.1	86.6179
655	5	296.344	1.58719	3.14904	73.1086	74.1036	-90.1595	-177.753	-62.6559	136.115	78.5777	33.2506	56.2859	97.6812	-201.604	112.367	-108.5	7.41056	-179.602	137.153	-113.402	-4.1112	110.07	-47.0013	-57.0443	316.766	-195.477	170.668	-94.201	119.475	-89.2606	3.91893	-124.78	31.9883	-22.8767	111.505	-138.085	86.64
655	6	296.344	1.58719	3.14904	73.1086	74.1036	-90.1595	-177.753	-62.6559	136.115	78.5777	33.2506	56.2859	97.6812	-201.604	112.367	-108.5	7.41056	-179.602	137.153	-113.402	-4.1112	110.07	-47.0013	-57.0443	316.766	-195.477	170.668	-94.201	119.475	-89.2606	3.91893	-124.78	31.9883	-22.8767	111.505	-138.085	86.64
656	1	293.643	1.57534	3.18389	73.3987	74.4169	-90.1575	-177.727	-62.6981	136.111	78.5909	33.2517	56.2859	97.6812	-201.604	112.367	-108.5	7.41056	-181.599	135.153	-111.402	-6.10268	112.061	-46.3056	-57.0443	316.766	-195.477	170.668	-94.201	119.475	-89.2606	3.91893	-124.78	31.9883	-22.8767	111.505	-138.085	86.64
656	2	290.388	1.57629	3.18357	73.1295	74.3919	-90.1643	-177.754	-62.6655	136.119	78.5838	33.2407	56.2859	97.6812	-201.604	112.367	-108.5	7.41056	-181.489	135.217	-111.487	-5.937	111.811	-46.3229	-56.7919	314.766	-193.645	169.116	-92.5362	119.404	-89.2604	3.91858	-124.78	31.9892	-22.8775	111.505	-138.085	86.64
656	3	286.023	1.57716	3.18254	72.7344	74.168	-90.1643	-177.754	-62.6654	136.119	78.5838	33.2407	56.2859	97.6812	-201.604	112.367	-108.5	7.41056	-180.668	135.727	-112.14	-4.6231	109.811	-46.4452	-56.6121	313.323	-192.32	167.902	-91.2568	119.361	-89.2593	3.91678	-124.782	31.9935	-22.8807	111.508	-138.085	86.64
656	4	284.433	1.57735	3.18202	72.4695	73.9464	-90.1643	-177.754	-62.6654	136.119	78.5838	33.2407	56.2859	97.6812	-201.604	112.367	-108.5	7.41056	-179.835	136.224	-112.787	-3.30378	107.811	-46.5652	-56.6127	313.329	-192.325	167.907	-91.2617	119.361	-89.2755	3.95147	-124.776	31.8741	-22.7717	111.483	-138.085	86.64
656	5	293.548	1.55438	3.12529	72.4622	73.9293	-90.329	-175.02	-67.5044	139.325	76.905	33.5246	56.3004	97.5609	-201.385	112.475	-108.609	7.30491	-180.074	136.139	-112.624	-3.89097	108.251	-46.5901	-56.6075	313.675	-192.597	168.04	-91.3034	119.275	-89.2148	3.82999	-125.113	32.7106	-23.4821	112.03	-138.451	86.6038
656	6	293.548	1.55438	3.12529	72.4622	73.9293	-90.329	-175.02	-67.5044	139.325	76.905	33.5246	56.3004	97.5609	-201.385	112.475	-108.609	7.30491	-180.074	136.139	-112.624	-3.89097	108.251	-46.5901	-56.6075	313.675	-192.597	168.04	-91.3034	119.275	-89.2148	3.82999	-125.113	32.7106	-23.4821	112.03	-138.451	86.6038
657	1	311.038	1.5768	3.11141	72.9057	74.5105	-90.0118	-176.24	-66.4473	137.053	79.1496	33.4329	56.3128	97.985	-201.979	112.483	-108.589	7.45157	-180.589	137.473	-113.634	-2.75525	108.444	-47.2347	-56.5317	313.102	-192.071	167.593	-90.8065	119.263	-89.2152	6.44842	-124.721	26.8987	-18.3514	110.732	-139.415	86.9841
657	2	315.194	1.57521	3.11338	73.1872	74.5008	-90.0435	-176.376	-66.2847	137.09	79.1189	33.3772	56.3128	97.985	-201.979	112.483	-108.589	7.45157	-180.878	137.285	-113.396	-3.23192	109.167	-47.1963	-56.7796	315.102	-193.885	169.223	-92.5619	119.324	-89.1187	6.17641	-124.732	27.6412	-19.0303	110.918	-139.415	86.9841
657	3	316.969	1.57533	3.11376	73.3492	74.7408	-90.0435	-176.376	-66.2847	137.09	79.1189	33.3772	56.3128	97.985	-201.979	112.483	-108.589	7.45157	-181.716	136.767	-112.719	-4.5585	111.167	-47.0778	-56.6677	314.21	-193.067	168.479	-91.7758	119.296	-89.1187	6.17628	-124.732	27.6415	-19.0306	110.918	-139.415	86.9841
657	4	319.254	1.57468	3.11439	73.6367	74.7586	-90.0435	-176.376	-66.2847	137.09	79.1189	33.3772	56.3128	97.985	-201.979	112.483	-108.589	7.45157	-181.716	136.767	-112.719	-4.5585	111.167	-47.0778	-56.9147	316.21	-194.894	170.135	-93.546	119.363	-89.156	6.25681	-124.724	27.3527	-18.7622	110.865	-139.415	86.9841
657	5	315.124	1.57526	3.11443	73.5152	74.751	-90.0926	-176.242	-66.3222	137.478	78.6865	33.4069	56.3091	97.9121	-201.882	112.469	-108.582	7.4301	-181.707	136.773	-112.727	-4.54992	111.158	-47.0793	-56.71	315.31	-194.034	169.422	-92.8295	119.361	-89.1973	6.24531	-124.52	27.2771	-18.693	110.441	-139.128	86.9522
657	6	315.124	1.57526	3.11443	73.5152	74.751	-90.0926	-176.242	-66.3222	137.478	78.6865	33.4069	56.3091	97.9121	-201.882	112.469	-108.582	7.4301	-181.707	136.773	-112.727	-4.54992	111.158	-47.0793	-56.71	315.31	-194.034	169.422	-92.8295	119.361	-89.1973	6.24531	-124.52	27.2771	-18.693	110.441	-139.128	86.9522
658	1	351.359	1.61637	3.09722	73.1768	74.4823	-90.091	-176.221	-66.3518	137.469	78.6988	33.408	56.3174	98.2184	-202.315	112.468	-108.562	7.53974	-179.716	138.25	-114.649	-2.54992	109.159	-47.4305	-56.71	315.31	-194.034	169.422	-92.8295	119.361	-89.1973	6.24531	-124.52	27.2771	-18.693	110.441	-139.128	86.9522
658	2	353.967	1.61554	3.09818	73.4654	74.5001	-90.0963	-176.243	-66.3248	137.475	78.6936	33.3987	56.3174	98.2184	-202.315	112.468	-108.562	7.53974	-179.798	138.196	-114.581	-2.68533	109.364	-47.4199	-56.9603	317.31	-195.859	171.006	-94.5321	119.427	-89.1973	6.24531	-124.52	27.2771	-18.693	110.441	-139.128	86.9522
658	3	356.828	1.61493	3.09916	73.8891	74.736	-90.0963	-176.243	-66.3248	137.475	78.6936	33.3987	56.3174	98.2184	-202.315	112.468	-108.562	7.53974	-180.64	137.681	-113.902	-4.01297	111.364	-47.3039	-57.1053	318.454	-196.902	171.831	-95.438	119.472	-89.1973	6.24531	-124.52	27.2771	-18.693	110.441	-139.128	86.9522
658	4	324.352	1.57902	3.11075	74.1204	75.0419	-90.0963	-176.243	-66.3248	137.475	78.6936	33.3987	56.3174	98.2184	-202.315	112.468	-108.562	7.53974	-182.317	136.629	-112.528	-6.01297	113.36	-47.0633	-57.049	318.018	-196.502	171.519	-95.0986	119.456	-89.2135	6.28074	-124.522	27.1495	-18.5732	110.423	-139.128	86.9522
658	5	322.271	1.57914	3.1107	73.8797	74.809	-90.0963	-176.243	-66.3248	137.475	78.6936	33.3987	56.3174	98.2184	-202.315	112.468	-108.562	7.53974	-181.515	137.026	-113.071	-4.66108	111.36	-47.1942	-57.0094	317.662	-196.186	171.196	-94.7602	119.456	-89.2135	6.28074	-124.522	27.1495	-18.5732	110.423	-139.118	86.9663
658	6	322.271	1.57914	3.1107	73.8797	74.809	-90.0963	-176.243	-66.3248	137.475	78.6936	33.3987	56.3174	98.2184	-202.315	112.468	-108.562	7.53974	-181.515	137.026	-113.071	-4.66108	111.36	-47.1942	-57.0094	317.662	-196.186	171.196	-94.7602	119.456	-89.2135	6.28074	-124.522	27.1495	-18.5732	110.423	-139.118	86.9663
659	1	356.758	1.61301	3.10028	73.5685	74.5508	-90.0947	-176.221	-66.3546	137.466	78.706	33.3998	56.327	98.5488	-202.781	112.47	-108.543	7.65787	-179.917	138.01	-114.354	-2.66108	109.361	-47.4291	-57.0094	317.662	-196.186	171.196	-94.7602	119.456	-89.2135	6.28074	-124.522	27.1495	-18.5732	110.423	-139.118	86.9663
659	2	353.651	1.61342	3.09982	73.3083	74.5528	-90.1009	-176.248	-66.3227	137.473	78.6999	33.3889	56.327	98.5488	-202.781	112.47	-108.543	7.65787	-179.918	138.009	-114.353	-2.66349	109.365	-47.4289	-56.7552	315.662	-194.35	169.664	-93.1171	119.382	-89.2135	6.28074	-124.522	27.1495	-18.5732	110.423	-139.118	86.9663
659	3	335.208	1.60015	3.12285	73.4722	74.924	-91.0164	-180.689	-60.6076	139.508	76.0873	32.4167	56.2884	98.8923	-203.412	112.169	-108.24	7.96746	-180.521	137.608	-113.832	-3.57528	110.713	-47.3475	-56.4683	313.77	-192.478	167.734	-91.248	119.347	-89.3229	6.51456	-123.601	25.1188	-16.864	108.772	-138.208	87.0847
659	4	337.199	1.60002	3.12357	73.7803	75.1704	-91.0164	-180.689	-60.6076	139.508	76.0873	32.4167	56.2884	98.8923	-203.412	112.169	-108.24	7.96746	-181.353	137.08	-113.144	-4.89956	112.713	-47.2294	-56.4848	313.903	-192.599	167.846	-91.368	119.351	-89.3394	6.55192	-123.596	24.983	-16.7369	108.747	-138.208	87.0847
659	5	341.608	1.59931	3.12429	74.028	75.1764	-91.0164	-180.689	-60.6076	139.508	76.0873	32.4167	56.2884	98.8923	-203.412	112.169	-108.24	7.96746	-181.353	137.08	-113.144	-4.89956	112.713	-47.2294	-56.7687	315.903	-194.489	169.125	-92.795	119.5	-89.3315	6.52377	-123.581	25.0134	-16.7695	108.751	-138.176	87.1322
659	6	341.608	1.59931	3.12429	74.028	75.1764	-91.0164	-180.689	-60.6076	139.508	76.0873	32.4167	56.2884	98.8923	-203.412	112.169	-108.24	7.96746	-181.353	137.08	-113.144	-4.89956	112.713	-47.2294	-56.7687	315.903	-194.489	169.125	-92.795	119.5	-89.3315	6.52377	-123.581	25.0134	-16.7695	108.751	-138.176	87.1322
660	1	331.885	1.60263	3.12222	73.7428	74.9356	-91.0113	-180.651	-60.6572	139.492	76.1084	32.4214	56.2884	98.8923	-203.412	112.169	-108.24	7.96746	-180.468	137.617	-113.849	-3.46578	110.713	-47.3607	-56.7687	315.903	-194.489	169.125	-92.795	119.5	-89.3315	6.52377	-123.581	25.0134	-16.7695	108.751	-138.176	87.1322
660	2	334.552	1.60206	3.12349	74.1524	75.1654	-91.0233	-180.703	-60.5965	139.507	76.0951	32.4019	56.2884	98.8923	-203.412	112.169	-108.24	7.96746	-181.284	137.098	-113.18	-4.7873	112.713	-47.2478	-56.902	316.951	-195.445	169.944	-93.6785	119.536	-89.3315	6.52377	-123.581	25.0134	-16.7695	108.751	-138.176	87.1322
660	3	337.425	1.59834	3.12155	74.425	75.1482	-91.0448	-180.806	-60.4852	139.535	76.0636	32.3822	56.2884	98.8923	-203.412	112.169	-108.24	7.96746	-181.284	137.098	-113.18	-4.7873	112.713	-47.2478	-57.3198	318.951	-197.444	171.906	-95.6505	119.658	-89.3273	6.51688	-123.588	25.034	-16.7864	108.761	-138.176	87.1322
660	4	333.845	1.59917	3.12083	74.2116	75.1882	-91.0448	-180.806	-60.4852	139.535	76.0636	32.3822	56.2884	98.8923	-203.412	112.169	-108.24	7.96746	-181.284	137.098	-113.18	-4.7873	112.713	-47.2478	-57.0578	316.951	-195.612	170.479	-94.1011	119.582	-89.3809	6.6365	-123.572	24.5957	-16.3768	108.678	-138.176	87.1322
660	5	331.359	1.59975	3.12024	73.954	75.1997	-91.0448	-180.806	-60.4852	139.535	76.0636	32.3822	56.2884	98.8923	-203.412	112.169	-108.24	7.96746	-181.284	137.098	-113.18	-4.7873	112.713	-47.2478	-56.8156	314.951	-193.803	168.826	-92.3418	119.538	-89.3809	6.6365	-123.572	24.5957	-16.3768	108.678	-138.167	87.1459
660	6	331.359	1.59975	3.12024	73.954	75.1997	-91.0448	-180.806	-60.4852	139.535	76.0636	32.3822	56.2884	98.8923	-203.412	112.169	-108.24	7.96746	-181.284	137.098	-113.18	-4.7873	112.713	-47.2478	-56.8156	314.951	-193.803	168.826	-92.3418	119.538	-89.3809	6.6365	-123.572	24.5957	-16.3768	108.678	-138.167	87.1459
661	1	327.765	1.5996	3.11937	73.7031	75.2097	-91.0302	-180.697	-60.6249	139.491	76.1225	32.3956	56.2884	98.8923	-203.412	112.169	-108.24	7.96746	-181.284	137.098	-113.18	-4.7873	112.713	-47.2478	-56.5735	312.951	-191.985	167.291	-90.6704	119.481	-89.3809	6.6365	-123.572	24.5957	-16.3768	108.678	-138.167	87.1459
661	2	330.504	1.59872	3.12053	73.9556	75.1946	-91.0457	-180.764	-60.5464	139.51	76.1052	32.3704	56.2884	98.8923	-203.412	112.169	-108.24	7.96746	-181.284	137.098	-113.181	-4.78726	112.713	-47.2478	-56.8222	314.951	-193.798	168.922	-92.4298	119.542	-89.3809	6.6365	-123.572	24.5957	-16.3768	108.678	-138.167	87.1459
661	3	345.339	1.61278	3.11417	73.6221	74.9627	-91.0457	-180.764	-60.5464	139.51	76.1052	32.3704	56.3025	99.1833	-203.824	112.199	-108.252	8.07304	-180.207	137.772	-114.059	-3.07319	110.713	-47.4068	-56.7687	314.526	-193.408	168.564	-92.052	119.529	-89.3809	6.63639	-123.572	24.5961	-16.3771	108.678	-138.167	87.1459
661	4	346.37	1.6127	3.11483	73.931	75.2144	-91.0457	-180.764	-60.5464	139.51	76.1052	32.3704	56.3025	99.1833	-203.824	112.199	-108.252	8.07304	-181.035	137.239	-113.367	-4.40061	112.713	-47.2906	-56.7819	314.632	-193.505	168.651	-92.1454	119.533	-89.4032	6.68685	-123.567	24.4119	-16.2043	108.645	-138.167	87.1459
661	5	350.14	1.61199	3.11557	74.1845	75.2194	-91.0457	-180.764	-60.5464	139.51	76.1052	32.3704	56.3025	99.1833	-203.824	112.199	-108.252	8.07304	-181.035	137.239	-113.367	-4.40061	112.713	-47.2906	-57.0541	316.632	-195.372	170.037	-93.6668	119.652	-89.4031	6.68677	-123.567	24.412	-16.2044	108.645	-138.15	87.1725
661	6	350.14	1.61199	3.11557	74.1845	75.2194	-91.0457	-180.764	-60.5464	139.51	76.1052	32.3704	56.3025	99.1833	-203.824	112.199	-108.252	8.07304	-181.035	137.239	-113.367	-4.40061	112.713	-47.2906	-57.0541	316.632	-195.372	170.037	-93.6668	119.652	-89.4031	6.68677	-123.567	24.412	-16.2044	108.645	-138.15	87.1725
662	1	397.403	1.65188	3.09944	73.8818	74.9738	-91.0403	-180.724	-60.5971	139.494	76.1266	32.3753	56.3257	99.8118	-204.71	112.232	-108.245	8.2972	-179.041	139.231	-115.359	-2.40099	110.713	-47.9026	-57.0541	316.632	-195.372	170.037	-93.6668	119.652	-89.4031	6.68677	-123.567	24.412	-16.2044	108.645	-138.15	87.1725
662	2	405.856	1.65854	3.104	73.8094	75.1612	-91.0689	-180.848	-60.4527	139.529	76.0948	32.3289	56.3257	99.8118	-204.71	112.232	-108.245	8.2972	-179.657	138.817	-114.834	-3.432	112.275	-47.8226	-56.6382	314.634	-193.372	168.041	-91.6732	119.534	-89.3843	6.63377	-123.572	24.5642	-16.3446	108.683	-138.15	87.1725
662	3	406.979	1.65849	3.10439	74.0236	75.3997	-91.0689	-180.848	-60.4527	139.529	76.0948	32.3289	56.3257	99.8118	-204.71	112.232	-108.245	8.2972	-180.5	138.29	-114.137	-4.76267	114.275	-47.701	-56.5754	314.142	-192.92	167.606	-91.2197	119.52	-89.3843	6.63377	-123.572	24.5642	-16.3446	108.683	-138.15	87.1725
662	4	408.338	1.65804	3.10502	74.3182	75.4243	-91.0689	-180.848	-60.4527	139.529	76.0948	32.3289	56.3257	99.8118	-204.71	112.232	-108.245	8.2972	-180.5	138.29	-114.137	-4.76267	114.275	-47.701	-56.8271	316.142	-194.743	169.319	-93.0464	119.592	-89.4311	6.74414	-123.588	24.1836	-15.984	108.63	-138.15	87.1725
662	5	400.641	1.65129	3.10222	74.5891	75.41	-91.0689	-180.848	-60.4527	139.529	76.0948	32.3289	56.3257	99.8118	-204.71	112.232	-108.245	8.2972	-180.5	138.29	-114.137	-4.76267	114.275	-47.701	-57.2057	318.131	-196.743	171.231	-94.9703	119.716	-89.4311	6.74414	-123.588	24.1836	-15.984	108.63	-138.144	87.1836
662	6	400.641	1.65129	3.10222	74.5891	75.41	-91.0689	-180.848	-60.4527	139.529	76.0948	32.3289	56.3257	99.8118	-204.71	112.232	-108.245	8.2972	-180.5	138.29	-114.137	-4.76267	114.275	-47.701	-57.2057	318.131	-196.743	171.231	-94.9703	119.716	-89.4311	6.74414	-123.588	24.1836	-15.984	108.63	-138.144	87.1836
663	1	333.975	1.64963	3.1026	74.8532	75.412	-91.0461	-180.681	-60.667	139.462	76.1844	32.3503	56.3257	99.8118	-204.71	112.232	-108.245	8.2972	-180.5	138.29	-114.137	-4.76267	114.275	-47.701	-57.4769	320.131	-198.588	172.83	-96.6562	119.807	-89.4311	6.74414	-123.588	24.1836	-15.984	108.63	-138.144	87.1836
663	2	331.335	1.64985	3.10237	74.5918	75.4037	-91.0647	-180.761	-60.5732	139.485	76.1638	32.3201	56.3257	99.8118	-204.71	112.232	-108.245	8.2972	-180.5	138.29	-114.137	-4.76267	114.275	-47.701	-57.2162	318.131	-196.741	171.361	-95.0829	119.724	-89.4311	6.74414	-123.588	24.1836	-15.984	108.63	-138.144	87.1836
663	3	363.703	1.66002	3.1403	74.4339	75.0855	-89.1314	-181.77	-58.5255	128.821	85.2817	32.9502	56.3618	100.618	-205.848	112.296	-108.257	8.59232	-176.114	141.506	-118.082	1.31193	105.418	-49.089	-57.5564	319.991	-198.535	172.825	-96.8156	120.03	-89.6462	7.29735	-121.634	19.1024	-11.464	106.315	-137.303	87.4029
663	4	358.868	1.66113	3.1394	74.399	75.2909	-89.1314	-181.77	-58.5255	128.821	85.2817	32.9502	56.3618	100.618	-205.848	112.296	-108.257	8.59232	-176.35	141.33	-117.858	0.930607	105.99	-49.0597	-57.2904	317.991	-196.702	171.455	-95.3192	119.951	-89.7945	7.671	-121.564	17.7228	-10.1568	106.031	-137.303	87.4029
663	5	357.301	1.66169	3.13915	74.1754	75.3392	-89.1314	-181.77	-58.5255	128.821	85.2817	32.9502	56.3618	100.618	-205.848	112.296	-108.257	8.59232	-176.489	141.186	-117.683	0.760371	106.272	-49.0468	-57.0664	315.991	-194.925	169.657	-93.4338	119.949	-89.7945	7.67099	-121.564	17.7228	-10.1568	106.031	-137.273	87.4415
663	6	357.301	1.66169	3.13915	74.1754	75.3392	-89.1314	-181.77	-58.5255	128.821	85.2817	32.9502	56.3618	100.618	-205.848	112.296	-108.257	8.59232	-176.489	141.186	-117.683	0.760371	106.272	-49.0468	-57.0664	315.991	-194.925	169.657	-93.4338	119.949	-89.7945	7.67099	-121.564	17.7228	-10.1568	106.031	-137.273	87.4415
664	1	164.757	1.6659	3.13577	74.009	75.2702	-90.0052	-182.323	-56.9934	133.449	80.27	32.902	56.3265	100.041	-205.07	112.178	-108.183	8.41297	-177.06	140.714	-117.088	-0.0502014	107.533	-49.0013	-55.9743	314.987	-193.85	168.485	-92.326	119.652	-90.0603	7.73635	-120.553	18.4528	-10.8111	102.994	-135.022	87.0002
664	2	167.185	1.6651	3.13669	74.2652	75.2631	-90.013	-182.354	-56.9571	133.458	80.2614	32.8901	56.3265	100.041	-205.07	112.178	-108.183	8.41298	-177.061	140.714	-117.087	-0.0507953	107.534	-49.0013	-56.2275	316.987	-195.672	170.069	-94.0341	119.72	-90.0603	7.73635	-120.553	18.4528	-10.8111	102.994	-135.022	87.0002
664	3	166.829	1.66373	3.13665	74.5414	75.2746	-90.0376	-182.476	-56.8294	133.488	80.23	32.8661	56.3265	100.041	-205.07	112.178	-108.183	8.41298	-177.116	140.68	-117.041	-0.137997	107.664	-48.9941	-56.4972	318.987	-197.595	171.643	-95.746	119.8	-90.0504	7.7166	-120.57	18.5187	-10.8694	103.019	-135.022	87.0002
664	4	163.475	1.66449	3.13591	74.3614	75.3478	-90.0376	-182.476	-56.8294	133.488	80.23	32.8661	56.3265	100.041	-205.07	112.178	-108.183	8.41298	-177.12	140.677	-117.038	-0.143627	107.672	-48.9937	-56.2344	316.987	-195.763	170.225	-94.2026	119.723	-90.1244	7.91169	-120.542	17.8146	-10.1994	102.876	-135.022	87.0002
664	5	160.923	1.66502	3.13531	74.1046	75.3584	-90.0376	-182.476	-56.8294	133.488	80.23	32.8661	56.3265	100.041	-205.07	112.178	-108.183	8.41298	-177.12	140.677	-117.038	-0.143627	107.672	-48.9937	-55.9894	314.987	-193.953	168.586	-92.4557	119.675	-90.1243	7.91141	-120.542	17.8151	-10.1999	102.876	-135.013	87.0128
664	6	160.923	1.66502	3.13531	74.1046	75.3584	-90.0376	-182.476	-56.8294	133.488	80.23	32.8661	56.3265	100.041	-205.07	112.178	-108.183	8.41298	-177.12	140.677	-117.038	-0.143627	107.672	-48.9937	-55.9894	314.987	-193.953	168.586	-92.4557	119.675	-90.1243	7.91141	-120.542	17.8151	-10.1999	102.876	-135.013	87.0128
665	1	155.051	1.66172	3.13534	74.382	75.5873	-90.0224	-182.186	-57.2418	133.51	80.2893	32.883	56.3271	100.055	-205.089	112.179	-108.184	8.41774	-178.116	139.908	-116.07	-1.47066	109.672	-48.8567	-55.9894	314.987	-193.953	168.586	-92.4557	119.675	-90.1243	7.91141	-120.542	17.8151	-10.1999	102.876	-135.013	87.0128
665	2	157.484	1.66092	3.13625	74.6376	75.5809	-90.0296	-182.214	-57.2084	133.518	80.2815	32.872	56.3271	100.055	-205.09	112.179	-108.184	8.41791	-178.117	139.907	-116.069	-1.47298	109.676	-48.8565	-56.2425	316.987	-195.775	170.17	-94.1625	119.743	-90.1243	7.91141	-120.542	17.8151	-10.1999	102.876	-135.013	87.0128
665	3	161.48	1.66031	3.13701	75.0239	75.693	-90.0296	-182.214	-57.2084	133.518	80.2815	32.872	56.3311	100.133	-205.199	112.188	-108.187	8.44584	-178.497	139.672	-115.755	-2.0681	110.566	-48.805	-56.4984	318.987	-197.601	171.656	-95.7805	119.821	-90.1243	7.91134	-120.542	17.8153	-10.2001	102.876	-135.013	87.0128
665	4	157.114	1.66108	3.13627	74.8516	75.7728	-90.0296	-182.214	-57.2084	133.518	80.2815	32.872	56.3311	100.134	-205.2	112.188	-108.187	8.44596	-178.497	139.672	-115.754	-2.06887	110.567	-48.8049	-56.2356	316.987	-195.768	170.238	-94.2371	119.743	-90.204	8.12506	-120.509	17.0464	-9.46766	102.717	-135.013	87.0128
665	5	154.637	1.66161	3.13567	74.5966	75.7834	-90.0296	-182.214	-57.2084	133.518	80.2815	32.872	56.3311	100.134	-205.2	112.188	-108.187	8.44596	-178.497	139.671	-115.754	-2.06921	110.568	-48.8049	-55.9908	314.987	-193.958	168.598	-92.4897	119.695	-90.204	8.12506	-120.509	17.0464	-9.46767	102.717	-135.004	87.0254
665	6	154.637	1.66161	3.13567	74.5966	75.7834	-90.0296	-182.214	-57.2084	133.518	80.2815	32.872	56.3311	100.134	-205.2	112.188	-108.187	8.44596	-178.497	139.671	-115.754	-2.06921	110.568	-48.8049	-55.9908	314.987	-193.958	168.598	-92.4897	119.695	-90.204	8.12506	-120.509	17.0464	-9.46767	102.717	-135.004	87.0254
666	1	153.883	1.65965	3.13597	74.8734	76.0144	-90.0209	-182.046	-57.4473	133.531	80.3155	32.8819	56.3315	100.144	-205.214	112.189	-108.187	8.44952	-179.426	139.003	-114.9	-3.3974	112.568	-48.6717	-55.9908	314.987	-193.958	168.598	-92.4897	119.695	-90.204	8.12506	-120.509	17.0464	-9.46767	102.717	-135.004	87.0254
666	2	156.499	1.65886	3.13692	75.146	76.0238	-90.0293	-182.08	-57.4083	133.541	80.3063	32.8691	56.3315	100.144	-205.215	112.189	-108.187	8.44969	-179.483	138.965	-114.852	-3.49113	112.71	-48.6637	-56.2439	316.987	-195.781	170.181	-94.1964	119.764	-90.204	8.12506	-120.509	17.0464	-9.46767	102.717	-135.004	87.0254
666	3	159.154	1.65864	3.13741	75.4143	76.0382	-90.0519	-182.191	-57.2918	133.568	80.2773	32.8473	56.3316	100.146	-205.217	112.189	-108.188	8.45029	-179.523	138.94	-114.819	-3.55338	112.803	-48.6579	-56.4997	318.987	-197.606	171.667	-95.8137	119.841	-90.2039	8.12488	-120.509	17.047	-9.46822	102.718	-135.004	87.0254
666	4	154.706	1.6594	3.13666	75.2567	76.1314	-90.0519	-182.191	-57.2918	133.568	80.2773	32.8473	56.3316	100.146	-205.217	112.189	-108.188	8.45029	-179.532	138.934	-114.81	-3.56879	112.826	-48.6565	-56.2369	316.987	-195.774	170.249	-94.2705	119.763	-90.292	8.36587	-120.471	16.1827	-8.64387	102.537	-135.004	87.0254
666	5	152.211	1.65993	3.13607	75.003	76.142	-90.0519	-182.191	-57.2918	133.568	80.2773	32.8473	56.3316	100.146	-205.217	112.189	-108.188	8.45029	-179.532	138.934	-114.81	-3.56879	112.826	-48.6565	-55.9923	314.987	-193.964	168.608	-92.523	119.716	-90.292	8.36587	-120.471	16.1827	-8.64388	102.537	-134.994	87.0381
666	6	152.211	1.65993	3.13607	75.003	76.142	-90.0519	-182.191	-57.2918	133.568	80.2773	32.8473	56.3316	100.146	-205.217	112.189	-108.188	8.45029	-179.532	138.934	-114.81	-3.56879	112.826	-48.6565	-55.9923	314.987	-193.964	168.608	-92.523	119.716	-90.292	8.36587	-120.471	16.1827	-8.64388	102.537	-134.994	87.0381
667	1	155.245	1.65906	3.13661	75.2876	76.3809	-90.0477	-182.113	-57.4019	133.574	80.293	32.8521	56.3352	100.226	-205.329	112.196	-108.189	8.47839	-180.411	138.341	-114.041	-4.89771	114.826	-48.5266	-55.9923	314.987	-193.964	168.608	-92.523	119.716	-90.292	8.36587	-120.471	16.1827	-8.64388	102.537	-134.994	87.0381
667	2	157.742	1.65827	3.13752	75.5367	76.3711	-90.0549	-182.142	-57.3684	133.582	80.2852	32.8411	56.3352	100.226	-205.33	112.196	-108.189	8.4785	-180.411	138.341	-114.041	-4.89771	114.826	-48.5266	-56.2453	316.987	-195.786	170.192	-94.2294	119.785	-90.2892	8.35746	-120.473	16.2103	-8.67001	102.544	-134.994	87.0381
667	3	164.018	1.6589	3.13902	75.9438	76.4962	-90.0549	-182.142	-57.3684	133.582	80.2852	32.8411	56.402	101.522	-207.153	112.341	-108.251	8.94227	-180.411	138.341	-114.041	-4.8977	114.826	-48.5266	-56.5011	318.987	-197.612	171.676	-95.8462	119.862	-90.2888	8.35651	-120.474	16.2135	-8.67297	102.545	-134.994	87.0381
667	4	159.621	1.65966	3.13826	75.7981	76.6008	-90.0549	-182.142	-57.3684	133.582	80.2852	32.8411	56.402	101.522	-207.154	112.341	-108.251	8.94231	-180.411	138.341	-114.041	-4.8977	114.826	-48.5266	-56.2383	316.987	-195.779	170.258	-94.303	119.784	-90.3877	8.63252	-120.428	15.2267	-7.73054	102.336	-134.994	87.0381
667	5	157.091	1.66019	3.13766	75.5461	76.6113	-90.0549	-182.142	-57.3684	133.582	80.2852	32.8411	56.402	101.522	-207.154	112.341	-108.251	8.94231	-180.411	138.341	-114.041	-4.8977	114.826	-48.5266	-55.9939	314.987	-193.969	168.618	-92.5556	119.738	-90.3877	8.63248	-120.428	15.2268	-7.73063	102.336	-134.984	87.0509
667	6	157.091	1.66019	3.13766	75.5461	76.6113	-90.0549	-182.142	-57.3684	133.582	80.2852	32.8411	56.402	101.522	-207.154	112.341	-108.251	8.94231	-180.411	138.341	-114.041	-4.8977	114.826	-48.5266	-55.9939	314.987	-193.969	168.618	-92.5556	119.738	-90.3877	8.63248	-120.428	15.2268	-7.73063	102.336	-134.984	87.0509
668	1	150.609	1.66015	3.13678	75.2997	76.6196	-90.0521	-182.089	-57.4433	133.586	80.2958	32.8444	56.402	101.522	-207.154	112.341	-108.251	8.94245	-180.411	138.341	-114.041	-4.8977	114.826	-48.5266	-55.7486	312.987	-192.143	167.097	-90.9051	119.678	-90.3877	8.63248	-120.428	15.2268	-7.73063	102.336	-134.984	87.0509
668	2	153.423	1.65931	3.13795	75.5343	76.5918	-90.0706	-182.162	-57.357	133.608	80.2756	32.8162	56.402	101.523	-207.155	112.341	-108.251	8.9426	-180.411	138.341	-114.041	-4.8977	114.826	-48.5266	-55.9984	314.987	-193.956	168.726	-92.6638	119.741	-90.376	8.59706	-120.435	15.3444	-7.84231	102.364	-134.984	87.0509
668	3	150.9	1.66086	3.13686	75.2849	76.6087	-90.1144	-182.378	-57.1312	133.66	80.219	32.7738	56.4022	101.525	-207.158	112.341	-108.251	8.94336	-180.411	138.341	-114.041	-4.8977	114.826	-48.5266	-55.7447	312.987	-192.12	167.043	-90.8898	119.679	-90.376	8.59704	-120.435	15.3444	-7.84236	102.364	-134.984	87.0509
668	4	150.74	1.66044	3.13736	75.71	76.7713	-90.1144	-182.378	-57.1312	133.66	80.219	32.7738	56.4035	101.55	-207.193	112.344	-108.253	8.95227	-180.411	138.341	-114.041	-4.8977	114.826	-48.5266	-55.9923	314.987	-193.944	168.766	-92.7233	119.746	-90.5307	9.03823	-120.361	13.7725	-6.33897	102.027	-134.984	87.0509
668	5	153.747	1.6597	3.13808	75.9527	76.7675	-90.1144	-182.378	-57.1312	133.66	80.219	32.7738	56.4035	101.55	-207.193	112.344	-108.253	8.95227	-180.411	138.341	-114.041	-4.8977	114.826	-48.5266	-56.2617	316.987	-195.804	170.194	-94.2864	119.856	-90.5231	9.01291	-120.357	13.8331	-6.39871	102.04	-134.967	87.0727
668	6	153.747	1.6597	3.13808	75.9527	76.7675	-90.1144	-182.378	-57.1312	133.66	80.219	32.7738	56.4035	101.55	-207.193	112.344	-108.253	8.95227	-180.411	138.341	-114.041	-4.8977	114.826	-48.5266	-56.2617	316.987	-195.804	170.194	-94.2864	119.856	-90.5231	9.01291	-120.357	13.8331	-6.39871	102.04	-134.967	87.0727
669	1	155.904	1.65862	3.13865	76.2088	76.7676	-90.1126	-182.347	-57.1748	133.662	80.2253	32.7759	56.404	101.559	-207.206	112.345	-108.253	8.9555	-180.411	138.341	-114.041	-4.8977	114.826	-48.5266	-56.5222	318.987	-197.635	171.768	-95.9712	119.935	-90.5231	9.01291	-120.357	13.8331	-6.39871	102.04	-134.967	87.0727
669	2	153.2	1.65911	3.1384	75.9547	76.7637	-90.127	-182.404	-57.1074	133.679	80.2094	32.754	56.404	101.56	-207.206	112.345	-108.253	8.95558	-180.411	138.341	-114.041	-4.8977	114.826	-48.5266	-56.2624	316.987	-195.792	170.278	-94.3723	119.855	-90.5231	9.01291	-120.357	13.8331	-6.39871	102.04	-134.967	87.0727
669	3	155.89	1.65901	3.13879	76.2023	76.762	-90.1556	-182.545	-56.9599	133.714	80.1724	32.7262	56.4041	101.561	-207.207	112.345	-108.253	8.95594	-180.411	138.341	-114.041	-4.8977	114.826	-48.5266	-56.5177	318.987	-197.618	171.759	-95.9864	119.932	-90.5173	8.99844	-120.365	13.8838	-6.44581	102.055	-134.967	87.0727
669	4	150.775	1.65976	3.13799	76.1363	76.9486	-90.1556	-182.545	-56.9599	133.714	80.1724	32.7262	56.4041	101.561	-207.207	112.345	-108.253	8.95594	-180.411	138.341	-114.041	-4.8977	114.826	-48.5266	-56.2552	316.987	-195.785	170.341	-94.4438	119.855	-90.6779	9.47327	-120.28	12.1998	-4.83142	101.686	-134.967	87.0727
669	5	148.212	1.6603	3.13739	75.8848	76.9587	-90.1556	-182.545	-56.9599	133.714	80.1724	32.7262	56.4041	101.561	-207.207	112.345	-108.253	8.95594	-180.411	138.341	-114.041	-4.8977	114.826	-48.5266	-56.012	314.987	-193.976	168.697	-92.6943	119.81	-90.6774	9.47181	-120.28	12.204	-4.83546	101.687	-134.955	87.0861
669	6	148.212	1.6603	3.13739	75.8848	76.9587	-90.1556	-182.545	-56.9599	133.714	80.1724	32.7262	56.4041	101.561	-207.207	112.345	-108.253	8.95594	-180.411	138.341	-114.041	-4.8977	114.826	-48.5266	-56.012	314.987	-193.976	168.697	-92.6943	119.81	-90.6774	9.47181	-120.28	12.204	-4.83546	101.687	-134.955	87.0861
670	1	143.925	1.66028	3.13652	75.6393	76.9669	-90.1523	-182.491	-57.0345	133.717	80.1832	32.7301	56.4041	101.561	-207.208	112.345	-108.253	8.95611	-180.411	138.341	-114.041	-4.8977	114.826	-48.5266	-55.7667	312.987	-192.149	167.174	-91.0418	119.75	-90.6774	9.47181	-120.28	12.204	-4.83546	101.687	-134.955	87.0861
670	2	146.533	1.65947	3.13766	75.8858	76.9527	-90.17	-182.562	-56.9521	133.737	80.1638	32.7033	56.4041	101.562	-207.209	112.345	-108.253	8.95628	-180.411	138.341	-114.041	-4.8977	114.826	-48.5266	-56.0161	314.987	-193.963	168.802	-92.8002	119.813	-90.6774	9.47181	-120.28	12.204	-4.83546	101.687	-134.955	87.0861
670	3	143.996	1.66098	3.13659	75.6374	76.9691	-90.2127	-182.772	-56.7321	133.789	80.1083	32.662	56.4043	101.564	-207.212	112.346	-108.253	8.95713	-180.411	138.341	-114.041	-4.8977	114.826	-48.5266	-55.7629	312.987	-192.127	167.124	-91.0293	119.751	-90.6773	9.4715	-120.28	12.2051	-4.83647	101.687	-134.955	87.0861
670	4	142.303	1.66078	3.13672	75.9773	77.1927	-90.2127	-182.772	-56.7321	133.789	80.1083	32.662	56.4043	101.564	-207.212	112.346	-108.253	8.95713	-180.411	138.341	-114.041	-4.8977	114.826	-48.5266	-55.8777	313.916	-192.975	167.923	-91.8802	119.782	-90.8609	10.0383	-120.173	10.2051	-2.9137	101.239	-134.955	87.0861
670	5	139.925	1.65952	3.1345	76.2014	77.4363	-90.2127	-182.772	-56.7321	133.789	80.1083	32.662	56.4043	101.564	-207.212	112.346	-108.253	8.95713	-180.411	138.341	-114.041	-4.8977	114.826	-48.5266	-55.878	313.918	-192.977	167.925	-91.8818	119.782	-91.2768	11.3788	-119.855	8.20505	-0.917386	100.112	-134.944	87.0981
670	6	139.925	1.65952	3.1345	76.2014	77.4363	-90.2127	-182.772	-56.7321	133.789	80.1083	32.662	56.4043	101.564	-207.212	112.346	-108.253	8.95713	-180.411	138.341	-114.041	-4.8977	114.826	-48.5266	-55.878	313.918	-192.977	167.925	-91.8818	119.782	-91.2768	11.3788	-119.855	8.20505	-0.917386	100.112	-134.944	87.0981
671	1	138.44	1.66042	3.1357	76.371	77.5712	-90.2118	-182.759	-56.7497	133.79	80.1109	32.6629	56.4801	102.996	-209.212	112.508	-108.321	9.4595	-180.411	138.341	-114.041	-4.89769	114.826	-48.5266	-55.878	313.918	-192.977	167.925	-91.8818	119.782	-91.2768	11.3788	-119.855	8.20505	-0.917386	100.112	-134.944	87.0981
671	2	133.041	1.65918	3.1354	76.4993	77.7274	-90.2156	-182.775	-56.7319	133.794	80.1067	32.6572	56.4249	102.11	-207.979	112.387	-108.26	9.14913	-180.411	138.341	-114.041	-4.89769	114.826	-48.5266	-55.8793	313.929	-192.987	167.933	-91.8909	119.782	-91.4424	11.9347	-119.748	6.20505	1.02737	99.6674	-134.944	87.0981
671	3	193.19	1.6458	3.15601	77.7139	78.7086	-89.3061	-169.796	-67.2736	136.414	76.2507	35.2968	56.8573	107.826	-215.316	112.99	-108.316	12.3268	-180.907	137.737	-113.469	-5.62638	115.309	-48.3751	-55.8439	313.146	-192.313	167.287	-91.2829	119.842	-91.2952	11.2176	-116.679	2.01594	4.84331	94.5292	-131.299	87.2382
671	4	187.818	1.6459	3.15508	77.3865	78.4036	-89.3061	-169.796	-67.2736	136.414	76.2507	35.2968	56.837	107.537	-214.92	112.94	-108.283	12.2323	-180.068	138.258	-114.158	-4.29966	113.309	-48.5042	-55.8453	313.158	-192.324	167.297	-91.2938	119.843	-91.2652	11.0979	-116.715	2.43615	4.43285	94.6381	-131.299	87.2382
671	5	165.137	1.62418	3.17056	77.6055	78.6821	-89.3061	-169.796	-67.2736	136.414	76.2507	35.2968	56.837	107.537	-214.92	112.94	-108.283	12.2323	-181.561	137.272	-112.872	-6.29498	115.309	-48.2874	-55.8457	313.16	-192.326	167.299	-91.2957	119.843	-91.2652	11.0979	-116.715	2.43615	4.43286	94.6381	-131.296	87.2407
671	6	165.137	1.62418	3.17056	77.6055	78.6821	-89.3061	-169.796	-67.2736	136.414	76.2507	35.2968	56.837	107.537	-214.92	112.94	-108.283	12.2323	-181.561	137.272	-112.872	-6.29498	115.309	-48.2874	-55.8457	313.16	-192.326	167.299	-91.2957	119.843	-91.2652	11.0979	-116.715	2.43615	4.43286	94.6381	-131.296	87.2407
672	1	114.44	1.62113	3.16928	77.3292	78.3552	-89.3133	-169.836	-67.3505	136.397	76.3383	35.2621	56.7087	106.083	-212.92	112.598	-108.039	11.7226	-180.916	137.639	-113.367	-5.17457	113.631	-48.3898	-55.8457	313.16	-192.326	167.299	-91.2957	119.843	-91.2652	11.0979	-116.715	2.43615	4.43286	94.6381	-131.296	87.2407
672	2	115.604	1.61982	3.17008	77.5153	78.2973	-89.3188	-169.856	-67.3237	136.402	76.3336	35.2525	56.6716	105.631	-212.294	112.517	-107.991	11.5653	-180.911	137.642	-113.372	-5.16678	113.621	-48.3906	-56.0956	315.16	-194.141	168.922	-93.0469	119.906	-91.2652	11.0979	-116.715	2.43615	4.43286	94.6381	-131.296	87.2407
672	3	110.32	1.61906	3.1687	77.2321	78.1797	-89.3188	-169.856	-67.3237	136.402	76.3336	35.2525	56.5761	104.178	-210.294	112.298	-107.874	11.0718	-180.911	137.642	-113.372	-5.16666	113.621	-48.3906	-55.9666	314.142	-193.207	168.078	-92.1544	119.873	-91.2681	11.1298	-116.739	2.325	4.55	94.6346	-131.296	87.2407
672	4	108.294	1.61783	3.16789	77.0175	77.9945	-89.3188	-169.856	-67.3237	136.402	76.3336	35.2525	56.4873	102.738	-208.294	112.091	-107.76	10.5772	-180.911	137.642	-113.372	-5.16635	113.621	-48.3907	-55.969	314.161	-193.225	168.094	-92.1713	119.874	-91.2394	11.015	-116.765	2.72397	4.15939	94.7323	-131.296	87.2407
672	5	105.951	1.61801	3.16788	77.2694	78.2265	-89.3188	-169.856	-67.3237	136.402	76.3336	35.2525	56.4873	102.738	-208.294	112.091	-107.76	10.5772	-180.896	137.651	-113.384	-5.14166	113.592	-48.393	-55.9746	314.201	-193.262	168.122	-92.2019	119.877	-91.2609	11.0777	-116.207	0.723973	6.01827	94.1211	-131.137	87.3595
672	6	105.951	1.61801	3.16788	77.2694	78.2265	-89.3188	-169.856	-67.3237	136.402	76.3336	35.2525	56.4873	102.738	-208.294	112.091	-107.76	10.5772	-180.896	137.651	-113.384	-5.14166	113.592	-48.393	-55.9746	314.201	-193.262	168.122	-92.2019	119.877	-91.2609	11.0777	-116.207	0.723973	6.01827	94.1211	-131.137	87.3595
673	1	115.027	1.62985	3.1585	76.9705	77.972	-89.3204	-169.865	-67.342	136.398	76.3541	35.2445	56.4992	102.802	-208.358	112.118	-107.773	10.6415	-179.804	138.323	-114.27	-3.36478	111.592	-48.5594	-55.9746	314.201	-193.262	168.122	-92.2019	119.877	-91.2609	11.0777	-116.207	0.723973	6.01827	94.1211	-131.137	87.3595
673	2	116.39	1.62963	3.15954	77.2745	78.1935	-89.3336	-169.914	-67.2779	136.409	76.3429	35.2216	56.4992	102.802	-208.358	112.118	-107.773	10.6415	-180.612	137.793	-113.59	-4.68801	113.592	-48.4468	-56.0164	314.534	-193.565	168.388	-92.4889	119.888	-91.2609	11.0777	-116.207	0.723973	6.01827	94.1211	-131.137	87.3595
673	3	247.216	1.71127	3.13064	77.1822	78.0345	-89.3336	-169.914	-67.2779	136.409	76.3429	35.2216	57.0415	104.801	-210.358	113.331	-108.378	12.6415	-179.086	139.323	-115.119	-3.16284	112.066	-49.4754	-56.0001	314.405	-193.447	168.277	-92.3726	119.884	-91.2611	11.0826	-116.211	0.707256	6.03619	94.1213	-131.137	87.3595
673	4	240.101	1.70976	3.13	77.046	77.921	-89.3336	-169.914	-67.2779	136.409	76.3429	35.2216	56.9451	103.363	-208.358	113.104	-108.244	12.1444	-179.237	139.223	-114.989	-3.4014	112.424	-49.4534	-56.0035	314.433	-193.472	168.3	-92.3971	119.885	-91.252	11.0492	-116.24	0.845415	5.90304	94.165	-131.137	87.3595
673	5	236.863	1.71007	3.12939	76.804	77.9201	-89.3336	-169.914	-67.2779	136.409	76.3429	35.2216	56.9451	103.363	-208.358	113.104	-108.244	12.1444	-179.237	139.223	-114.989	-3.4014	112.424	-49.4534	-55.7261	312.433	-191.599	166.886	-90.8294	119.757	-91.2521	11.0494	-116.245	0.861502	5.88817	94.1703	-131.175	87.3342
673	6	236.863	1.71007	3.12939	76.804	77.9201	-89.3336	-169.914	-67.2779	136.409	76.3429	35.2216	56.9451	103.363	-208.358	113.104	-108.244	12.1444	-179.237	139.223	-114.989	-3.4014	112.424	-49.4534	-55.7261	312.433	-191.599	166.886	-90.8294	119.757	-91.2521	11.0494	-116.245	0.861502	5.88817	94.1703	-131.175	87.3342
674	1	162.066	1.70851	3.12819	76.735	78.0749	-89.341	-169.955	-67.363	136.39	76.4373	35.185	56.9451	103.363	-208.358	113.104	-108.244	12.1444	-179.803	138.829	-114.481	-4.21949	113.663	-49.3715	-55.5047	310.433	-189.778	165.363	-89.159	119.721	-91.2521	11.0494	-116.245	0.861502	5.88817	94.1703	-131.175	87.3342
674	2	158.617	1.70721	3.12888	76.9856	78.33	-89.3595	-170.03	-67.265	136.404	76.4244	35.1505	56.9451	103.363	-208.358	113.104	-108.244	12.1444	-179.819	138.819	-114.467	-4.2452	113.702	-49.3692	-55.5049	310.434	-189.78	165.364	-89.1602	119.721	-91.3864	11.5409	-116.123	-1.1385	7.87059	93.7551	-131.175	87.3342
674	3	160.91	1.70674	3.12951	77.2409	78.5611	-89.3595	-170.03	-67.265	136.404	76.4244	35.1505	56.9451	103.363	-208.358	113.104	-108.244	12.1444	-180.662	138.282	-113.758	-5.5765	115.702	-49.2425	-55.5022	310.413	-189.761	165.341	-89.1374	119.721	-91.3867	11.5522	-116.136	-1.17501	7.91021	93.7569	-131.175	87.3342
674	4	161.15	1.70933	3.12895	76.9764	78.3242	-89.3595	-170.03	-67.265	136.404	76.4244	35.1505	56.9451	103.363	-208.358	113.104	-108.244	12.1444	-179.795	138.831	-114.484	-4.20517	113.702	-49.3777	-55.5031	310.421	-189.767	165.348	-89.1448	119.721	-91.3826	11.5365	-116.151	-1.10819	7.84581	93.779	-131.175	87.3342
674	5	157.475	1.7097	3.12858	76.7278	78.2997	-89.3595	-170.03	-67.265	136.404	76.4244	35.1505	56.9451	103.363	-208.358	113.104	-108.244	12.1444	-179.795	138.831	-114.484	-4.20517	113.702	-49.3777	-55.1828	308.421	-187.806	164.176	-87.7358	119.48	-91.3855	11.5432	-116.2	-0.966905	7.71566	93.8298	-131.314	87.2523
674	6	157.475	1.7097	3.12858	76.7278	78.2997	-89.3595	-170.03	-67.265	136.404	76.4244	35.1505	56.9451	103.363	-208.358	113.104	-108.244	12.1444	-179.795	138.831	-114.484	-4.20517	113.702	-49.3777	-55.1828	308.421	-187.806	164.176	-87.7358	119.48	-91.3855	11.5432	-116.2	-0.966905	7.71566	93.8298	-131.314	87.2523
675	1	152.087	1.70724	3.12682	76.7293	78.5141	-89.3705	-170.089	-67.3979	136.374	76.5681	35.096	56.9451	103.363	-208.358	113.104	-108.244	12.1444	-180.534	138.337	-113.84	-5.32317	115.389	-49.2675	-54.997	306.421	-185.993	162.678	-86.063	119.48	-91.3855	11.5432	-116.2	-0.966905	7.71566	93.8298	-131.314	87.2523
675	2	155.199	1.7063	3.12889	76.9557	78.4743	-89.403	-170.222	-67.2252	136.398	76.5453	35.0353	56.9451	103.363	-208.358	113.104	-108.244	12.1444	-180.534	138.337	-113.84	-5.32317	115.389	-49.2675	-55.2338	308.421	-187.777	164.447	-87.9848	119.524	-91.3855	11.5432	-116.2	-0.966905	7.71566	93.8298	-131.314	87.2523
675	3	220.503	1.7491	3.1358	76.9028	78.4235	-89.403	-170.222	-67.2252	136.398	76.5453	35.0353	57.0521	105.057	-210.358	113.352	-108.38	12.7366	-179.526	138.985	-114.693	-3.91594	113.978	-49.424	-55.2334	308.418	-187.774	164.443	-87.9811	119.524	-91.3858	11.5519	-116.209	-0.995405	7.74652	93.8311	-131.314	87.2523
675	4	223.31	1.74838	3.13645	77.2469	78.499	-89.403	-170.222	-67.2252	136.398	76.5453	35.0353	57.0521	105.057	-210.358	113.352	-108.38	12.7366	-180.365	138.436	-113.972	-5.2488	115.978	-49.2988	-55.4323	309.973	-189.179	166.18	-89.7712	119.583	-91.3335	11.3959	-116.54	-0.125569	6.92521	94.1848	-131.314	87.2523
675	5	159.465	1.69711	3.13544	77.1725	78.7813	-89.403	-170.222	-67.2252	136.398	76.5453	35.0353	57.0521	105.057	-210.358	113.352	-108.38	12.7366	-182.026	137.416	-112.614	-7.2488	117.974	-49.0362	-55.4221	309.909	-189.116	166.142	-89.7258	119.575	-91.3335	11.3961	-116.541	-0.120983	6.92098	94.1864	-131.323	87.2472
675	6	159.465	1.69711	3.13544	77.1725	78.7813	-89.403	-170.222	-67.2252	136.398	76.5453	35.0353	57.0521	105.057	-210.358	113.352	-108.38	12.7366	-182.026	137.416	-112.614	-7.2488	117.974	-49.0362	-55.4221	309.909	-189.116	166.142	-89.7258	119.575	-91.3335	11.3961	-116.541	-0.120983	6.92098	94.1864	-131.323	87.2472
676	1	149.287	1.69508	3.13452	77.0046	78.6219	-89.4049	-170.232	-67.2514	136.392	76.5725	35.0254	56.9506	103.618	-208.358	113.106	-108.231	12.236	-181.941	137.462	-112.677	-7.09261	117.741	-49.0505	-55.4021	309.707	-188.932	165.987	-89.5554	119.574	-91.3335	11.3961	-116.541	-0.120983	6.92098	94.1864	-131.323	87.2472
676	2	148.838	1.69535	3.1342	77.0468	78.3915	-89.4227	-170.306	-67.1558	136.405	76.5601	34.9919	56.9506	103.618	-208.358	113.106	-108.231	12.236	-181.06	138.002	-113.411	-5.75202	115.741	-49.2014	-55.4028	309.713	-188.938	165.992	-89.5606	119.574	-91.3335	11.3961	-116.541	-0.120983	6.92098	94.1864	-131.323	87.2472
676	3	148.47	1.69593	3.13326	76.8162	78.1787	-89.4333	-170.36	-67.0965	136.412	76.5502	34.9823	56.9506	103.618	-208.358	113.106	-108.231	12.236	-180.225	138.542	-114.118	-4.42363	113.741	-49.3329	-55.391	309.619	-188.85	165.884	-89.454	119.573	-91.3347	11.4215	-116.567	-0.204538	7.01074	94.1882	-131.323	87.2472
676	4	162.894	1.66945	3.16001	76.0716	78.7566	-87.7285	-157.664	-76.9013	131.6	79.3252	37.819	56.9664	103.863	-208.646	113.146	-108.253	12.3188	-183.981	136.346	-111.249	-9.59177	121.147	-48.6805	-55.1077	306.923	-186.352	163.836	-87.185	119.517	-91.0843	10.0437	-116.156	3.7785	3.03588	94.9154	-131.365	87.1673
676	5	160.957	1.66924	3.16115	76.3494	78.5658	-87.7285	-157.664	-76.9013	131.6	79.3252	37.819	56.9664	103.863	-208.646	113.146	-108.253	12.3188	-183.215	136.523	-111.566	-8.18577	119.147	-48.8462	-55.1077	306.923	-186.352	163.836	-87.185	119.517	-91.0922	10.0663	-116.06	3.40335	3.38616	94.8059	-131.317	87.2056
676	6	160.957	1.66924	3.16115	76.3494	78.5658	-87.7285	-157.664	-76.9013	131.6	79.3252	37.819	56.9664	103.863	-208.646	113.146	-108.253	12.3188	-183.215	136.523	-111.566	-8.18577	119.147	-48.8462	-55.1077	306.923	-186.352	163.836	-87.185	119.517	-91.0922	10.0663	-116.06	3.40335	3.38616	94.8059	-131.317	87.2056
677	1	136.241	1.66469	3.15762	76.2849	78.4194	-87.7882	-158.216	-76.748	131.678	79.4925	37.635	56.9664	103.863	-208.646	113.146	-108.253	12.3188	-182.783	136.722	-111.865	-7.1778	117.665	-48.9185	-54.9339	304.923	-184.529	162.302	-85.4736	119.527	-91.0922	10.0663	-116.06	3.40335	3.38616	94.8059	-131.317	87.2056
677	2	136.059	1.66473	3.15736	76.3159	78.1868	-87.8045	-158.273	-76.6645	131.688	79.4826	37.6029	56.9664	103.863	-208.646	113.146	-108.253	12.3188	-181.902	137.26	-112.596	-5.83431	115.665	-49.0705	-54.9353	304.935	-184.54	162.312	-85.4851	119.527	-91.0922	10.0663	-116.06	3.40335	3.38616	94.8059	-131.317	87.2056
677	3	135.974	1.66471	3.15669	76.1091	77.9729	-87.8045	-158.273	-76.6645	131.688	79.4826	37.6029	56.9664	103.863	-208.646	113.146	-108.253	12.3188	-181.073	137.797	-113.296	-4.50435	113.665	-49.2021	-54.9349	304.932	-184.537	162.308	-85.4809	119.527	-91.0962	10.0958	-116.076	3.2963	3.4972	94.7985	-131.317	87.2056
677	4	127.323	1.64057	3.17342	76.2886	78.2367	-87.8045	-158.273	-76.6645	131.688	79.4826	37.6029	56.9664	103.863	-208.646	113.146	-108.253	12.3188	-182.764	136.705	-111.867	-6.50435	115.661	-48.9442	-54.9357	304.939	-184.543	162.316	-85.489	119.527	-91.0836	10.0483	-116.092	3.4672	3.33079	94.8426	-131.317	87.2056
677	5	127.097	1.64046	3.17355	76.2081	78.0433	-87.8045	-158.273	-76.6645	131.688	79.4826	37.6029	56.9664	103.863	-208.646	113.146	-108.253	12.3188	-181.954	137.113	-112.428	-5.14727	113.661	-49.0864	-54.9357	304.939	-184.543	162.316	-85.489	119.527	-91.0891	10.0645	-116.013	3.16503	3.6127	94.7531	-131.288	87.2283
677	6	127.097	1.64046	3.17355	76.2081	78.0433	-87.8045	-158.273	-76.6645	131.688	79.4826	37.6029	56.9664	103.863	-208.646	113.146	-108.253	12.3188	-181.954	137.113	-112.428	-5.14727	113.661	-49.0864	-54.9357	304.939	-184.543	162.316	-85.489	119.527	-91.0891	10.0645	-116.013	3.16503	3.6127	94.7531	-131.288	87.2283
678	1	111.634	1.63802	3.17072	75.9815	78.0726	-87.8406	-158.598	-76.5763	131.737	79.5787	37.4952	56.9664	103.863	-208.646	113.146	-108.253	12.3188	-181.954	137.113	-112.428	-5.14727	113.661	-49.0864	-54.7778	302.939	-182.723	160.783	-83.7663	119.553	-91.0891	10.0645	-116.013	3.16503	3.6127	94.7531	-131.288	87.2283
678	2	109.42	1.63728	3.17132	76.2257	78.3183	-87.8519	-158.638	-76.5185	131.743	79.5719	37.4731	56.9664	103.863	-208.646	113.146	-108.253	12.3188	-181.954	137.113	-112.428	-5.14726	113.661	-49.0864	-54.7792	302.951	-182.734	160.794	-83.7784	119.553	-91.2335	10.5675	-115.881	1.16503	5.58125	94.3229	-131.288	87.2283
678	3	107.109	1.64564	3.16524	76.4089	78.5582	-88.0711	-159.664	-75.319	131.9	79.3462	37.3048	56.9664	103.863	-208.646	113.146	-108.253	12.3188	-181.954	137.113	-112.428	-5.14725	113.661	-49.0864	-54.752	302.752	-182.543	160.48	-83.4856	119.557	-91.2655	11.1022	-116.362	-0.708947	7.58125	94.3232	-131.288	87.2283
678	4	110.074	1.64619	3.16515	76.3142	78.2611	-88.0711	-159.664	-75.319	131.9	79.3462	37.3048	56.9664	103.863	-208.646	113.146	-108.253	12.3188	-181.954	137.113	-112.428	-5.14721	113.661	-49.0865	-54.8994	304.078	-183.741	161.927	-84.9976	119.587	-91.1327	10.518	-116.487	1.29105	5.61434	94.8209	-131.288	87.2283
678	5	144.665	1.6335	3.13806	76.4453	78.5197	-87.5059	-159.183	-78.4922	131.776	81.0497	37.4535	56.9682	103.884	-208.668	113.149	-108.255	12.3315	-183.156	136.381	-111.462	-6.66401	115.03	-48.8999	-54.9027	304.147	-183.799	161.991	-85.0639	119.581	-91.1373	10.5382	-116.49	1.22773	5.67752	94.8098	-131.294	87.2239
678	6	144.665	1.6335	3.13806	76.4453	78.5197	-87.5059	-159.183	-78.4922	131.776	81.0497	37.4535	56.9682	103.884	-208.668	113.149	-108.255	12.3315	-183.156	136.381	-111.462	-6.66401	115.03	-48.8999	-54.9027	304.147	-183.799	161.991	-85.0639	119.581	-91.1373	10.5382	-116.49	1.22773	5.67752	94.8098	-131.294	87.2239
679	1	135.581	1.63241	3.13725	76.3489	78.2913	-87.5298	-159.332	-78.4331	131.805	81.0752	37.4037	56.9682	103.884	-208.668	113.149	-108.255	12.3315	-182.426	136.809	-112.036	-5.30857	113.03	-49.0162	-54.9027	304.147	-183.799	161.991	-85.0639	119.581	-91.1373	10.5382	-116.49	1.22773	5.67752	94.8098	-131.294	87.2239
679	2	133.633	1.63131	3.13805	76.5949	78.5399	-87.5434	-159.389	-78.3558	131.813	81.0693	37.374	56.9682	103.884	-208.668	113.149	-108.255	12.3315	-182.426	136.809	-112.036	-5.30855	113.03	-49.0162	-54.9037	304.156	-183.807	161.999	-85.0728	119.581	-91.2759	11.0367	-116.371	-0.772275	7.65565	94.3923	-131.294	87.2239
679	3	131.856	1.64239	3.12961	76.7262	78.793	-87.8307	-160.755	-76.7586	132.019	80.7805	37.1438	56.9682	103.884	-208.668	113.149	-108.255	12.3315	-182.426	136.809	-112.036	-5.30835	113.03	-49.0162	-54.8316	303.614	-183.292	161.18	-84.3029	119.589	-91.2842	11.5957	-116.998	-2.61234	9.65565	94.4826	-131.294	87.2239
679	4	134.938	1.64304	3.12958	76.6833	78.4884	-87.8307	-160.755	-76.7586	132.019	80.7805	37.1438	56.9682	103.884	-208.668	113.149	-108.255	12.3315	-182.425	136.81	-112.036	-5.30761	113.029	-49.0163	-55.0288	305.335	-184.846	163.1	-86.3029	119.634	-91.1626	11.0348	-117.168	-0.67692	7.75388	95.0026	-131.294	87.2239
679	5	131.8	1.64353	3.12942	76.4534	78.4573	-87.8307	-160.755	-76.7586	132.019	80.7805	37.1438	56.9682	103.884	-208.668	113.149	-108.255	12.3315	-182.425	136.81	-112.036	-5.30761	113.029	-49.0163	-54.6925	303.39	-182.846	162.226	-85.1428	119.3	-91.1651	11.0413	-117.21	-0.558105	7.64506	95.0445	-131.497	87.0925
679	6	131.8	1.64353	3.12942	76.4534	78.4573	-87.8307	-160.755	-76.7586	132.019	80.7805	37.1438	56.9682	103.884	-208.668	113.149	-108.255	12.3315	-182.425	136.81	-112.036	-5.30761	113.029	-49.0163	-54.6925	303.39	-182.846	162.226	-85.1428	119.3	-91.1651	11.0413	-117.21	-0.558105	7.64506	95.0445	-131.497	87.0925
680	1	127.041	1.63863	3.12601	76.2269	78.4869	-87.9158	-161.301	-76.5888	132.133	80.89	36.9509	56.9682	103.884	-208.668	113.149	-108.255	12.3315	-182.425	136.81	-112.036	-5.30748	113.029	-49.0163	-54.5757	301.39	-181.046	160.703	-83.3633	119.365	-91.1651	11.0413	-117.21	-0.558105	7.64506	95.0445	-131.497	87.0925
680	2	125.135	1.63729	3.12704	76.4782	78.7377	-87.9333	-161.374	-76.4898	132.143	80.8814	36.9133	56.9682	103.884	-208.668	113.149	-108.255	12.3315	-182.425	136.81	-112.036	-5.30742	113.029	-49.0163	-54.5787	301.418	-181.07	160.728	-83.3908	119.365	-91.2985	11.541	-117.109	-2.55811	9.63263	94.6404	-131.497	87.0925
680	3	123.711	1.64757	3.11915	76.6566	78.975	-88.215	-162.692	-74.9562	132.361	80.5841	36.6868	56.9682	103.884	-208.668	113.149	-108.255	12.3315	-182.425	136.81	-112.037	-5.30692	113.028	-49.0164	-54.5573	301.262	-180.92	160.461	-83.1445	119.369	-91.28	12.1281	-117.889	-4.36198	11.6326	94.822	-131.497	87.0925
680	4	126.254	1.64842	3.11901	76.6002	78.6615	-88.215	-162.692	-74.9562	132.361	80.5841	36.6868	56.9682	103.884	-208.668	113.149	-108.255	12.3315	-182.424	136.811	-112.038	-5.30492	113.026	-49.0166	-54.7409	302.921	-182.417	162.384	-85.1445	119.412	-91.1661	11.5597	-118.043	-2.42845	9.72672	95.3405	-131.497	87.0925
680	5	123.626	1.63548	3.12714	76.6737	78.9198	-88.215	-162.692	-74.9562	132.361	80.5841	36.6868	56.9682	103.884	-208.668	113.149	-108.255	12.3315	-183.518	136.149	-111.168	-7.07167	115.026	-48.8404	-54.7353	302.89	-182.385	162.372	-85.1264	119.406	-91.1662	11.5599	-118.044	-2.42694	9.72534	95.341	-131.505	87.0878
680	6	123.626	1.63548	3.12714	76.6737	78.9198	-88.215	-162.692	-74.9562	132.361	80.5841	36.6868	56.9682	103.884	-208.668	113.149	-108.255	12.3315	-183.518	136.149	-111.168	-7.07167	115.026	-48.8404	-54.7353	302.89	-182.385	162.372	-85.1264	119.406	-91.1662	11.5599	-118.044	-2.42694	9.72534	95.341	-131.505	87.0878
681	1	118.475	1.63328	3.12576	76.5552	78.6985	-88.2457	-162.894	-74.9164	132.409	80.6315	36.6108	56.9682	103.884	-208.668	113.149	-108.255	12.3315	-182.773	136.599	-111.762	-5.72393	113.026	-48.9608	-54.7131	302.478	-182.014	162.068	-84.767	119.42	-91.1662	11.5599	-118.044	-2.42694	9.72534	95.341	-131.505	87.0878
681	2	117.037	1.63289	3.12578	76.4103	78.562	-88.2594	-162.95	-74.8407	132.418	80.6242	36.5823	56.9682	103.884	-208.668	113.149	-108.255	12.3315	-181.92	137.138	-112.47	-4.39187	111.026	-49.0984	-54.7147	302.492	-182.027	162.081	-84.7811	119.42	-91.211	11.736	-118.016	-3.12874	10.4262	95.2043	-131.505	87.0878
681	3	115.837	1.62023	3.13967	76.6142	78.8335	-88.2594	-162.95	-74.8407	132.418	80.6242	36.5823	56.9682	103.884	-208.668	113.149	-108.255	12.3315	-183.124	136.365	-111.467	-6.30475	113.026	-48.9152	-54.7129	302.478	-182.014	162.06	-84.7612	119.42	-91.2106	11.7427	-118.025	-3.1477	10.4474	95.2067	-131.505	87.0878
681	4	115.688	1.6206	3.13893	76.435	78.5722	-88.2594	-162.95	-74.8407	132.418	80.6242	36.5823	56.9685	103.886	-208.67	113.15	-108.255	12.3327	-182.283	136.887	-112.148	-4.97832	111.026	-49.0503	-54.7156	302.504	-182.037	162.087	-84.7898	119.421	-91.1933	11.6577	-118.036	-2.86686	10.1696	95.2739	-131.505	87.0878
681	5	114.368	1.6186	3.14687	76.3135	78.6188	-88.2594	-162.95	-74.8407	132.418	80.6242	36.5823	56.9685	103.886	-208.67	113.15	-108.255	12.3327	-182.761	136.414	-111.674	-5.45757	111.505	-48.8844	-54.374	300.606	-180.037	161.334	-83.7124	119.039	-91.195	11.6623	-118.053	-2.82471	10.1314	95.2901	-131.747	86.9399
681	6	114.368	1.6186	3.14687	76.3135	78.6188	-88.2594	-162.95	-74.8407	132.418	80.6242	36.5823	56.9685	103.886	-208.67	113.15	-108.255	12.3327	-182.761	136.414	-111.674	-5.45757	111.505	-48.8844	-54.374	300.606	-180.037	161.334	-83.7124	119.039	-91.195	11.6623	-118.053	-2.82471	10.1314	95.2901	-131.747	86.9399
682	1	106.398	1.61806	3.14613	76.0351	78.3969	-88.268	-163.006	-74.8301	132.431	80.6373	36.5612	56.9685	103.886	-208.67	113.15	-108.255	12.3327	-181.954	136.923	-112.334	-4.12581	109.505	-49.0095	-54.37	300.513	-179.954	161.265	-83.63	119.043	-91.195	11.6623	-118.053	-2.82471	10.1314	95.2901	-131.747	86.9399
682	2	107.359	1.61739	3.14789	76.3221	78.6164	-88.2754	-163.036	-74.7891	132.436	80.6333	36.5458	56.9685	103.886	-208.67	113.15	-108.255	12.3327	-182.791	136.378	-111.637	-5.47191	111.505	-48.8857	-54.3867	300.673	-180.096	161.416	-83.793	119.044	-91.195	11.6623	-118.053	-2.82471	10.1314	95.2901	-131.747	86.9399
682	3	106.183	1.61755	3.14725	76.0546	78.3969	-88.2754	-163.036	-74.7891	132.436	80.6333	36.5458	56.9685	103.886	-208.67	113.15	-108.255	12.3327	-181.958	136.915	-112.329	-4.14793	109.505	-49.0159	-54.3849	300.659	-180.082	161.393	-83.7714	119.044	-91.1946	11.6692	-118.062	-2.84506	10.1542	95.2926	-131.747	86.9399
682	4	163.796	1.61992	3.10479	76.3564	78.6341	-87.9008	-161.86	-77.9944	132.815	81.4949	36.8602	56.9679	103.881	-208.665	113.148	-108.254	12.3297	-182.787	136.373	-111.632	-5.46733	111.385	-48.8921	-54.4047	300.879	-180.285	161.573	-83.9655	119.046	-91.1879	11.6386	-118.076	-2.74827	10.0595	95.3249	-131.746	86.9441
682	5	162.637	1.62054	3.10491	76.1481	78.605	-87.9008	-161.86	-77.9944	132.815	81.4949	36.8602	56.9679	103.881	-208.665	113.148	-108.254	12.3297	-182.787	136.373	-111.632	-5.46733	111.385	-48.8921	-54.0569	299.007	-178.285	160.889	-82.9245	118.633	-91.1904	11.6449	-118.102	-2.68246	9.99951	95.3504	-132.026	86.7817
682	6	162.637	1.62054	3.10491	76.1481	78.605	-87.9008	-161.86	-77.9944	132.815	81.4949	36.8602	56.9679	103.881	-208.665	113.148	-108.254	12.3297	-182.787	136.373	-111.632	-5.46733	111.385	-48.8921	-54.0569	299.007	-178.285	160.889	-82.9245	118.633	-91.1904	11.6449	-118.102	-2.68246	9.99951	95.3504	-132.026	86.7817
683	1	143.864	1.62051	3.10427	75.8791	78.3812	-87.9063	-161.889	-77.9813	132.821	81.4983	36.8495	56.9679	103.881	-208.665	113.148	-108.254	12.3297	-181.976	136.886	-112.296	-4.13237	109.385	-49.0179	-54.0569	299.007	-178.285	160.889	-82.9245	118.633	-91.1904	11.6449	-118.102	-2.68246	9.99951	95.3504	-132.026	86.7817
683	2	143.162	1.6173	3.10706	76.3341	78.7867	-87.9255	-161.978	-77.8644	132.831	81.4915	36.8053	56.9679	103.881	-208.665	113.148	-108.254	12.3297	-182.828	136.332	-111.588	-5.50201	111.385	-48.8919	-54.0635	299.072	-178.343	160.95	-82.9911	118.633	-91.2818	12	-118.044	-4.10606	11.4211	95.0738	-132.026	86.7817
683	3	141.815	1.61773	3.10613	76.0739	78.5721	-87.9309	-162.002	-77.8355	132.836	81.4851	36.801	56.9679	103.881	-208.665	113.148	-108.254	12.3297	-181.995	136.87	-112.279	-4.17876	109.385	-49.0221	-54.0617	299.058	-178.329	160.925	-82.9679	118.634	-91.2806	12.0184	-118.072	-4.15954	11.4814	95.0816	-132.026	86.7817
683	4	141.66	1.61238	3.10976	76.3191	78.7921	-87.9309	-162.002	-77.8355	132.836	81.4851	36.801	56.9679	103.881	-208.665	113.148	-108.254	12.3297	-182.93	136.259	-111.494	-5.66384	111.385	-48.882	-54.0639	299.08	-178.349	160.951	-82.9948	118.634	-91.2743	11.9866	-118.08	-4.05046	11.374	95.1106	-132.026	86.7817
683	5	140.648	1.61307	3.10999	76.0769	78.7271	-87.9309	-162.002	-77.8355	132.836	81.4851	36.801	56.9679	103.881	-208.665	113.148	-108.254	12.3297	-182.93	136.259	-111.494	-5.66384	111.385	-48.882	-53.7077	297.236	-176.349	160.335	-81.9802	118.183	-91.2916	12.0293	-118.225	-3.69073	11.0468	95.2569	-132.403	86.5758
683	6	140.648	1.61307	3.10999	76.0769	78.7271	-87.9309	-162.002	-77.8355	132.836	81.4851	36.801	56.9679	103.881	-208.665	113.148	-108.254	12.3297	-182.93	136.259	-111.494	-5.66384	111.385	-48.882	-53.7077	297.236	-176.349	160.335	-81.9802	118.183	-91.2916	12.0293	-118.225	-3.69073	11.0468	95.2569	-132.403	86.5758
684	1	138.965	1.61296	3.10934	75.835	78.5034	-87.938	-162.04	-77.8192	132.844	81.4895	36.7874	56.9679	103.881	-208.665	113.148	-108.254	12.3297	-182.125	136.765	-112.149	-4.32681	109.385	-49.0072	-53.7077	297.236	-176.349	160.335	-81.9802	118.183	-91.2916	12.0293	-118.225	-3.69073	11.0468	95.2569	-132.403	86.5758
684	2	139.548	1.59579	3.12504	76.0769	78.8067	-87.9452	-162.073	-77.7753	132.848	81.4868	36.7708	56.9679	103.881	-208.665	113.148	-108.254	12.3297	-183.375	135.955	-111.112	-6.32681	111.383	-48.8203	-53.7105	297.265	-176.375	160.363	-82.0104	118.183	-91.3069	12.0898	-118.216	-3.93405	11.2905	95.2105	-132.403	86.5758
684	3	138.243	1.5961	3.12413	75.9345	78.591	-87.9453	-162.074	-77.7746	132.848	81.4867	36.7707	56.9679	103.881	-208.665	113.148	-108.254	12.3297	-182.543	136.496	-111.802	-5.00856	109.383	-48.9534	-53.707	297.239	-176.349	160.313	-81.9653	118.185	-91.3059	12.1026	-118.235	-3.97143	11.3328	95.2163	-132.403	86.5758
684	4	140.879	1.62396	3.09905	75.5579	78.2904	-87.9453	-162.074	-77.7746	132.848	81.4867	36.7707	56.9679	103.881	-208.665	113.148	-108.254	12.3297	-180.543	137.983	-113.716	-3.01565	107.388	-49.3128	-53.7091	297.26	-176.368	160.337	-81.9903	118.185	-91.2985	12.0645	-118.24	-3.84402	11.2068	95.2473	-132.403	86.5758
684	5	140.954	1.6247	3.09926	75.2036	78.1218	-87.9453	-162.074	-77.7746	132.848	81.4867	36.7707	56.9679	103.881	-208.665	113.148	-108.254	12.3297	-180.543	137.983	-113.716	-3.01565	107.388	-49.3128	-53.3457	295.444	-174.368	159.814	-81.0346	117.699	-91.354	12.1991	-118.721	-2.63199	10.1024	95.7381	-132.969	86.2708
684	6	140.954	1.6247	3.09926	75.2036	78.1218	-87.9453	-162.074	-77.7746	132.848	81.4867	36.7707	56.9679	103.881	-208.665	113.148	-108.254	12.3297	-180.543	137.983	-113.716	-3.01565	107.388	-49.3128	-53.3457	295.444	-174.368	159.814	-81.0346	117.699	-91.354	12.1991	-118.721	-2.63199	10.1024	95.7381	-132.969	86.2708
685	1	121.026	1.6068	3.09537	75.2142	78.2494	-88.3183	-164.074	-76.9137	133.252	81.7162	36.0482	56.9679	103.881	-208.665	113.148	-108.254	12.3297	-180.989	137.688	-113.337	-3.65827	108.379	-49.2475	-53.501	294.549	-173.742	158.924	-79.5641	117.937	-91.354	12.1991	-118.721	-2.63199	10.1024	95.7381	-132.969	86.2708
685	2	120.05	1.60515	3.09871	75.4559	78.2147	-88.365	-164.297	-76.6244	133.279	81.6983	35.9411	56.9679	103.881	-208.665	113.148	-108.254	12.3297	-181.145	137.586	-113.208	-3.91002	108.761	-49.2254	-53.6758	296.421	-175.386	160.781	-81.5641	117.925	-91.354	12.1991	-118.721	-2.63199	10.1024	95.7381	-132.969	86.2708
685	3	120.713	1.61721	3.08989	75.6733	78.5106	-88.6942	-165.827	-74.8479	133.571	81.3231	35.669	56.9679	103.881	-208.665	113.148	-108.254	12.3297	-181.309	137.483	-113.073	-4.16631	109.148	-49.2014	-53.6401	296.145	-175.114	160.219	-81.0593	117.94	-91.3333	12.7696	-119.494	-4.4345	12.1024	95.9251	-132.969	86.2708
685	4	123.875	1.61726	3.09024	75.6911	78.2905	-88.6942	-165.827	-74.8479	133.571	81.3231	35.669	56.9679	103.881	-208.665	113.148	-108.254	12.3297	-181.702	137.225	-112.742	-4.7854	110.055	-49.1433	-53.7763	297.496	-176.345	161.863	-82.7694	117.982	-91.223	12.1797	-119.633	-2.4345	10.1333	96.462	-132.969	86.2708
685	5	122.084	1.61808	3.09061	75.4894	78.2535	-88.6942	-165.827	-74.8479	133.571	81.3231	35.669	56.9679	103.881	-208.665	113.148	-108.254	12.3297	-181.702	137.225	-112.742	-4.7854	110.055	-49.1433	-53.4193	295.667	-174.345	161.353	-81.8494	117.511	-91.2262	12.1879	-119.667	-2.34487	10.0517	96.4965	-133.304	86.0749
685	6	122.084	1.61808	3.09061	75.4894	78.2535	-88.6942	-165.827	-74.8479	133.571	81.3231	35.669	56.9679	103.881	-208.665	113.148	-108.254	12.3297	-181.702	137.225	-112.742	-4.7854	110.055	-49.1433	-53.4193	295.667	-174.345	161.353	-81.8494	117.511	-91.2262	12.1879	-119.667	-2.34487	10.0517	96.4965	-133.304	86.0749
686	1	101.161	1.593	3.08767	75.3038	78.2795	-89.058	-167.706	-74.4857	134.08	81.6348	34.8938	56.9679	103.881	-208.665	113.148	-108.254	12.3297	-181.695	137.232	-112.749	-4.77806	110.047	-49.1507	-53.5929	294.059	-173.171	160.236	-79.8494	117.8	-91.2262	12.1879	-119.667	-2.34487	10.0517	96.4965	-133.304	86.0749
686	2	96.3497	1.58454	3.10216	76.1038	78.7706	-89.3246	-167.362	-74.7124	135.435	80.2882	34.8539	56.9664	103.867	-208.65	113.144	-108.252	12.3219	-183.142	135.614	-111.204	-5.9199	110.822	-47.3354	-53.8365	295.838	-174.921	161.176	-80.9265	117.679	-92.5807	10.3468	-116.556	-5.76537	12.8012	95.2684	-133.259	86.0902
686	3	92.894	1.58542	3.10098	75.9114	78.5628	-89.3343	-167.41	-74.6576	135.443	80.2781	34.8452	56.9664	103.867	-208.65	113.144	-108.252	12.3219	-182.313	136.143	-111.879	-4.60384	108.822	-47.4633	-53.8351	295.826	-174.909	161.152	-80.9048	117.679	-92.5775	10.3771	-116.61	-5.86525	12.9158	95.2881	-133.259	86.0902
686	4	93.5337	1.58643	3.10048	75.821	78.2356	-89.3343	-167.41	-74.6576	135.443	80.2781	34.8452	56.9664	103.867	-208.65	113.144	-108.252	12.3219	-182.301	136.152	-111.891	-4.5918	108.81	-47.4655	-53.9923	297.375	-176.331	162.938	-82.7712	117.717	-92.4644	9.86362	-116.825	-3.86525	10.9542	95.8377	-133.259	86.0902
686	5	93.393	1.58756	3.10105	75.5693	78.1499	-89.3343	-167.41	-74.6576	135.443	80.2781	34.8452	56.9664	103.867	-208.65	113.144	-108.252	12.3219	-182.301	136.152	-111.891	-4.5918	108.81	-47.4655	-53.6107	295.556	-174.331	162.473	-81.8195	117.199	-92.4856	9.91453	-117.01	-3.39748	10.5267	96.0256	-133.717	85.8453
686	6	93.393	1.58756	3.10105	75.5693	78.1499	-89.3343	-167.41	-74.6576	135.443	80.2781	34.8452	56.9664	103.867	-208.65	113.144	-108.252	12.3219	-182.301	136.152	-111.891	-4.5918	108.81	-47.4655	-53.6107	295.556	-174.331	162.473	-81.8195	117.199	-92.4856	9.91453	-117.01	-3.39748	10.5267	96.0256	-133.717	85.8453
687	1	78.3814	1.57123	3.09966	75.4022	78.1933	-89.5094	-168.928	-74.433	135.287	81.1033	34.2672	56.9664	103.867	-208.65	113.144	-108.252	12.3219	-182.263	136.183	-111.929	-4.55378	108.772	-47.4729	-53.7526	294.042	-173.248	161.207	-79.8195	117.413	-92.4856	9.91453	-117.01	-3.39748	10.5267	96.0256	-133.717	85.8453
687	2	77.3128	1.56986	3.10087	75.678	78.4302	-89.5395	-169.083	-74.2397	135.306	81.0898	34.1994	56.9664	103.867	-208.65	113.144	-108.252	12.3219	-182.209	136.238	-111.983	-4.49989	108.718	-47.486	-53.7782	294.338	-173.509	161.503	-80.1351	117.41	-92.6144	10.4016	-116.917	-5.39748	12.5225	95.6358	-133.717	85.8453
687	3	77.9653	1.58435	3.09022	75.8147	78.6321	-89.8897	-170.862	-72.2397	135.579	80.7509	33.874	56.9664	103.867	-208.65	113.144	-108.252	12.3219	-182.077	136.369	-112.115	-4.36886	108.587	-47.5382	-53.7613	294.188	-173.359	161.182	-79.8497	117.419	-92.5677	10.8519	-117.733	-6.98437	14.336	95.936	-133.717	85.8453
687	4	72.0897	1.57088	3.09527	76.058	78.7247	-90.2592	-170.245	-72.8116	137.658	78.769	33.8457	56.9645	103.847	-208.631	113.14	-108.249	12.3117	-182.181	135.823	-111.711	-3.84558	107.337	-47.0609	-53.9133	295.678	-174.801	162.062	-80.875	117.38	-92.7716	11.1715	-117.708	-8.74353	16.0568	95.6308	-133.63	85.8791
687	5	85.2563	1.5977	3.08598	75.3114	78.2353	-90.2592	-170.245	-72.8116	137.658	78.769	33.8457	56.9645	103.847	-208.631	113.14	-108.249	12.3117	-180.914	136.655	-112.769	-2.18583	105.675	-47.24	-53.4979	293.884	-172.801	161.507	-79.6941	116.789	-92.9302	11.4911	-118.565	-6.7543	14.2375	96.6141	-134.683	85.4495
687	6	85.2563	1.5977	3.08598	75.3114	78.2353	-90.2592	-170.245	-72.8116	137.658	78.769	33.8457	56.9645	103.847	-208.631	113.14	-108.249	12.3117	-180.914	136.655	-112.769	-2.18583	105.675	-47.24	-53.4979	293.884	-172.801	161.507	-79.6941	116.789	-92.9302	11.4911	-118.565	-6.7543	14.2375	96.6141	-134.683	85.4495
688	1	65.5189	1.58252	3.09261	75.5146	78.319	-89.9264	-170.413	-73.7235	136.099	80.769	33.7163	56.9645	103.847	-208.631	113.14	-108.249	12.3117	-181.279	136.425	-112.472	-2.73653	106.516	-47.1909	-53.7399	294.353	-173.59	162.363	-79.9365	116.797	-92.9302	11.4911	-118.565	-6.7543	14.2375	96.6141	-134.683	85.4495
688	2	64.8223	1.58049	3.09556	75.7358	78.2661	-89.9722	-170.655	-73.4253	136.131	80.7475	33.6134	56.9645	103.847	-208.631	113.14	-108.249	12.3117	-181.356	136.375	-112.408	-2.86523	106.712	-47.1805	-53.8988	296.232	-175.253	164.246	-81.9365	116.776	-92.9302	11.4911	-118.565	-6.7543	14.2375	96.6141	-134.683	85.4495
688	3	67.9321	1.57963	3.09628	76.0002	78.4922	-89.9722	-170.655	-73.4253	136.131	80.7475	33.6134	56.9645	103.847	-208.631	113.14	-108.249	12.3117	-182.191	135.858	-111.74	-4.1923	108.712	-47.0631	-53.8958	296.201	-175.222	164.185	-81.8817	116.777	-92.9295	11.4959	-118.575	-6.77192	14.2579	96.618	-134.683	85.4495
688	4	67.5382	1.55491	3.11208	76.2106	78.7743	-90.0089	-170.59	-73.4624	136.328	80.5448	33.6117	56.9643	103.845	-208.629	113.139	-108.249	12.3104	-183.763	134.249	-110.132	-5.65413	109.937	-45.4591	-54.698	296.333	-175.77	162.613	-80.4235	116.312	-92.9346	11.3537	-118.458	-6.58157	14.0497	96.5909	-134.631	85.4543
688	5	66.4049	1.5564	3.11316	76.0081	78.7278	-90.0089	-170.59	-73.4624	136.328	80.5448	33.6117	56.9643	103.845	-208.629	113.139	-108.249	12.3104	-183.763	134.249	-110.132	-5.65413	109.937	-45.4591	-54.2698	294.525	-173.77	162.158	-79.3426	115.706	-92.9439	11.3744	-118.519	-6.43785	13.9185	96.656	-135.143	85.2199
688	6	66.4049	1.5564	3.11316	76.0081	78.7278	-90.0089	-170.59	-73.4624	136.328	80.5448	33.6117	56.9643	103.845	-208.629	113.139	-108.249	12.3104	-183.763	134.249	-110.132	-5.65413	109.937	-45.4591	-54.2698	294.525	-173.77	162.158	-79.3426	115.706	-92.9439	11.3744	-118.519	-6.43785	13.9185	96.656	-135.143	85.2199
689	1	57.7392	1.55664	3.1126	75.7681	78.5061	-89.9922	-170.582	-73.5098	136.262	80.624	33.6151	56.9643	103.845	-208.629	113.139	-108.249	12.3104	-182.987	134.731	-110.739	-4.31928	107.937	-45.5792	-54.2698	294.525	-173.77	162.158	-79.3426	115.706	-92.9439	11.3744	-118.519	-6.43785	13.9185	96.656	-135.143	85.2199
689	2	57.3729	1.556	3.11473	75.9404	78.413	-90.0372	-170.82	-73.2176	136.293	80.6022	33.5146	56.9643	103.845	-208.629	113.139	-108.249	12.3104	-182.902	134.783	-110.807	-4.18463	107.794	-45.5917	-54.4331	296.412	-175.439	164.04	-81.3426	115.686	-92.9439	11.3744	-118.519	-6.43785	13.9185	96.656	-135.143	85.2199
689	3	59.6174	1.56898	3.10656	75.961	78.5742	-90.3718	-172.634	-71.2176	136.505	80.3414	33.1797	56.9643	103.845	-208.629	113.139	-108.249	12.3104	-182.887	134.793	-110.819	-4.16659	107.776	-45.5939	-54.3778	295.811	-174.84	162.891	-80.3092	115.715	-92.9112	11.5842	-118.968	-7.33391	14.9494	96.848	-135.143	85.2199
689	4	60.7116	1.56964	3.10615	75.9026	78.2581	-90.3718	-172.634	-71.2176	136.505	80.3414	33.1797	56.9643	103.845	-208.629	113.139	-108.249	12.3104	-182.884	134.795	-110.821	-4.16258	107.772	-45.5944	-54.5514	297.526	-176.425	164.784	-82.3092	115.768	-92.8129	11.0927	-119.136	-5.44138	13.0899	97.3669	-135.143	85.2199
689	5	64.3666	1.54564	3.12736	76.1491	78.5417	-90.3718	-172.634	-71.2176	136.505	80.3414	33.1797	56.9643	103.845	-208.629	113.139	-108.249	12.3104	-184.653	133.741	-109.465	-6.16258	109.77	-45.3329	-54.5476	297.51	-176.407	164.78	-82.2998	115.763	-92.813	11.0929	-119.137	-5.43931	13.088	97.3678	-135.151	85.2157
689	6	64.3666	1.54564	3.12736	76.1491	78.5417	-90.3718	-172.634	-71.2176	136.505	80.3414	33.1797	56.9643	103.845	-208.629	113.139	-108.249	12.3104	-184.653	133.741	-109.465	-6.16258	109.77	-45.3329	-54.5476	297.51	-176.407	164.78	-82.2998	115.763	-92.813	11.0929	-119.137	-5.43931	13.088	97.3678	-135.151	85.2157
690	1	54.0353	1.54505	3.127	75.9767	78.3218	-90.3269	-172.484	-71.4279	136.414	80.4501	33.2133	56.9643	103.845	-208.629	113.139	-108.249	12.3104	-183.869	134.238	-110.086	-4.83851	107.77	-45.454	-54.5429	297.417	-176.336	164.728	-82.2212	115.762	-92.813	11.0929	-119.137	-5.43931	13.088	97.3678	-135.151	85.2157
690	2	52.7155	1.54557	3.12661	75.7192	78.096	-90.3362	-172.532	-71.3696	136.421	80.4448	33.1935	56.9643	103.845	-208.629	113.139	-108.249	12.3104	-183.023	134.756	-110.753	-3.51533	105.77	-45.5826	-54.5509	297.509	-176.418	164.819	-82.317	115.761	-92.813	11.0929	-119.137	-5.43931	13.088	97.3678	-135.151	85.2157
690	3	92.1214	1.53825	3.10967	76.2772	78.707	-89.6098	-170.332	-75.4156	135.624	82.2543	33.8643	56.963	103.831	-208.615	113.136	-108.247	12.3034	-185.116	133.409	-109.065	-6.7972	110.231	-45.2824	-54.5715	297.835	-176.718	165.032	-82.5528	115.758	-92.8288	11.1964	-119.187	-5.75348	13.4082	97.3354	-135.162	85.2317
690	4	90.504	1.5393	3.1089	76.1649	78.4258	-89.6098	-170.332	-75.4156	135.624	82.2543	33.8643	56.963	103.831	-208.615	113.136	-108.247	12.3034	-184.284	133.841	-109.634	-5.47124	108.231	-45.4218	-54.582	297.943	-176.818	165.148	-82.6751	115.761	-92.8057	11.0861	-119.22	-5.34296	13.0054	97.446	-135.162	85.2317
690	5	92.2555	1.53876	3.10956	76.1925	78.638	-89.6098	-170.332	-75.4156	135.624	82.2543	33.8643	56.963	103.831	-208.615	113.136	-108.247	12.3034	-185.099	133.443	-109.107	-6.80847	110.231	-45.2862	-54.5063	297.612	-176.457	165.062	-82.4827	115.657	-92.8088	11.0935	-119.243	-5.28756	12.9549	97.4699	-135.262	85.1822
690	6	92.2555	1.53876	3.10956	76.1925	78.638	-89.6098	-170.332	-75.4156	135.624	82.2543	33.8643	56.963	103.831	-208.615	113.136	-108.247	12.3034	-185.099	133.443	-109.107	-6.80847	110.231	-45.2862	-54.5063	297.612	-176.457	165.062	-82.4827	115.657	-92.8088	11.0935	-119.243	-5.28756	12.9549	97.4699	-135.262	85.1822
691	1	68.5169	1.52799	3.11508	75.9937	78.4944	-89.6108	-170.333	-75.4049	135.619	82.2514	33.8624	56.7865	101.833	-206.615	112.719	-108.016	11.3305	-185.037	133.482	-109.155	-6.70214	110.078	-45.2959	-54.5063	297.612	-176.457	165.062	-82.4827	115.657	-92.8088	11.0935	-119.243	-5.28756	12.9549	97.4699	-135.262	85.1822
691	2	66.7468	1.52834	3.11502	75.9331	78.2571	-89.6369	-170.474	-75.2343	135.639	82.2395	33.8029	56.7867	101.836	-206.618	112.719	-108.016	11.3314	-184.152	134.007	-109.848	-5.37385	108.078	-45.443	-54.5314	297.903	-176.716	165.347	-82.7836	115.654	-92.8088	11.0935	-119.243	-5.28756	12.9549	97.4699	-135.262	85.1822
691	3	65.6705	1.52907	3.11412	75.6656	78.0415	-89.6369	-170.474	-75.2343	135.639	82.2395	33.8029	56.7867	101.836	-206.619	112.719	-108.016	11.3315	-183.33	134.525	-110.5	-4.05993	106.078	-45.566	-54.5281	297.866	-176.68	165.284	-82.726	115.656	-92.8078	11.1008	-119.257	-5.31598	12.9874	97.4753	-135.262	85.1822
691	4	67.2646	1.55951	3.09647	74.7279	77.5113	-89.6415	-173.196	-72.7278	134.471	83.5333	33.3526	56.7932	101.942	-206.765	112.736	-108.026	11.3672	-181.751	135.95	-112.127	-2.74325	105.078	-45.8977	-54.1551	294.93	-173.998	163.662	-80.796	115.682	-92.5475	11.0328	-119.921	-2.24656	9.98163	98.0126	-135.396	85.1411
691	5	66.3945	1.56026	3.09545	74.4546	77.2892	-89.6415	-173.196	-72.7278	134.471	83.5333	33.3526	56.7932	101.942	-206.765	112.736	-108.026	11.3672	-180.908	136.558	-112.889	-1.4404	103.078	-46.0049	-54.1493	294.905	-173.97	163.659	-80.7848	115.673	-92.5481	11.0345	-119.929	-2.22613	9.96294	98.0204	-135.413	85.1315
691	6	66.3945	1.56026	3.09545	74.4546	77.2892	-89.6415	-173.196	-72.7278	134.471	83.5333	33.3526	56.7932	101.942	-206.765	112.736	-108.026	11.3672	-180.908	136.558	-112.889	-1.4404	103.078	-46.0049	-54.1493	294.905	-173.97	163.659	-80.7848	115.673	-92.5481	11.0345	-119.929	-2.22613	9.96294	98.0204	-135.413	85.1315
692	1	62.9757	1.5586	3.09517	74.3141	77.1815	-89.6445	-173.028	-72.8264	134.509	83.4415	33.3723	56.7128	100.539	-204.765	112.466	-107.86	10.8771	-181.002	136.499	-112.812	-1.58182	103.3	-45.9917	-54.1493	294.905	-173.97	163.659	-80.7848	115.673	-92.5481	11.0345	-119.929	-2.22613	9.96294	98.0204	-135.413	85.1315
692	2	63.3097	1.55576	3.09907	74.779	77.3256	-89.7103	-173.371	-72.4148	134.565	83.4036	33.2304	56.7139	100.564	-204.8	112.469	-107.861	10.8859	-181.765	135.998	-112.194	-2.87432	105.268	-45.8982	-54.3057	296.8	-175.653	165.551	-82.7848	115.649	-92.5481	11.0345	-119.929	-2.22613	9.96294	98.0204	-135.413	85.1315
692	3	64.2748	1.55494	3.09983	75.0499	77.5551	-89.7103	-173.371	-72.4148	134.565	83.4036	33.2304	56.7141	100.568	-204.806	112.469	-107.861	10.8872	-182.6	135.486	-111.534	-4.19698	107.268	-45.7822	-54.3041	296.781	-175.634	165.516	-82.7532	115.65	-92.5479	11.0439	-119.942	-2.26405	10.0047	98.0239	-135.413	85.1315
692	4	65.2839	1.55544	3.09951	74.9692	77.242	-89.7103	-173.371	-72.4148	134.565	83.4036	33.2304	56.7141	100.569	-204.806	112.469	-107.861	10.8874	-182.592	135.493	-111.542	-4.18897	107.26	-45.784	-54.446	298.299	-177.04	167.177	-84.4968	115.689	-92.4223	10.4905	-120.087	-0.264046	8.05009	98.5529	-135.413	85.1315
692	5	68.7853	1.53258	3.12901	75.2406	77.5447	-89.7103	-173.371	-72.4148	134.565	83.4036	33.2304	56.7141	100.569	-204.806	112.469	-107.861	10.8874	-184.588	133.527	-109.572	-6.18897	109.259	-45.2982	-54.442	298.28	-177.02	167.173	-84.488	115.683	-92.4224	10.4908	-120.089	-0.258116	8.04466	98.555	-135.421	85.1265
692	6	68.7853	1.53258	3.12901	75.2406	77.5447	-89.7103	-173.371	-72.4148	134.565	83.4036	33.2304	56.7141	100.569	-204.806	112.469	-107.861	10.8874	-184.588	133.527	-109.572	-6.18897	109.259	-45.2982	-54.442	298.28	-177.02	167.173	-84.488	115.683	-92.4224	10.4908	-120.089	-0.258116	8.04466	98.555	-135.421	85.1265
693	1	57.6309	1.53294	3.12893	75.0992	77.3115	-89.7086	-173.142	-72.5655	134.606	83.2969	33.2653	56.7141	100.568	-204.806	112.469	-107.861	10.8873	-183.793	134.013	-110.169	-4.81415	107.259	-45.4076	-54.4523	298.509	-177.239	167.339	-84.6593	115.677	-92.4224	10.4908	-120.089	-0.258116	8.04466	98.555	-135.421	85.1265
693	2	56.2622	1.53315	3.12884	74.9012	77.1425	-89.7248	-173.226	-72.4644	134.62	83.2872	33.2306	56.7148	100.586	-204.83	112.471	-107.862	10.8934	-182.943	134.524	-110.829	-3.49323	105.259	-45.5353	-54.4617	298.623	-177.341	167.451	-84.7767	115.676	-92.4557	10.6122	-120.074	-0.71444	8.49635	98.4635	-135.421	85.1265
693	3	72.2523	1.49953	3.10815	75.3678	77.655	-90.8474	-173.119	-75.2881	140.368	79.7221	32.6114	56.708	100.508	-204.725	112.441	-107.838	10.8714	-185.488	132.305	-108.474	-6.57286	109.062	-44.9427	-54.4909	299.062	-177.754	167.736	-85.0942	115.67	-92.4829	10.7454	-120.124	-1.10881	8.89113	98.4068	-135.414	85.1345
693	4	70.9578	1.5007	3.10732	75.2044	77.3516	-90.8474	-173.119	-75.2881	140.368	79.7221	32.6114	56.708	100.508	-204.725	112.441	-107.838	10.8714	-184.66	132.711	-109.009	-5.24934	107.062	-45.078	-54.5009	299.174	-177.858	167.855	-85.2178	115.672	-92.4444	10.58	-120.16	-0.529569	8.32597	98.5574	-135.414	85.1345
693	5	72.2094	1.50032	3.10797	75.2147	77.5498	-90.8474	-173.119	-75.2881	140.368	79.7221	32.6114	56.708	100.508	-204.725	112.441	-107.838	10.8714	-185.462	132.348	-108.527	-6.58988	109.062	-44.9472	-54.3576	298.482	-177.116	167.684	-84.8733	115.486	-92.4469	10.5868	-120.207	-0.395974	8.2036	98.605	-135.563	85.0402
693	6	72.2094	1.50032	3.10797	75.2147	77.5498	-90.8474	-173.119	-75.2881	140.368	79.7221	32.6114	56.708	100.508	-204.725	112.441	-107.838	10.8714	-185.462	132.348	-108.527	-6.58988	109.062	-44.9472	-54.3576	298.482	-177.116	167.684	-84.8733	115.486	-92.4469	10.5868	-120.207	-0.395974	8.2036	98.605	-135.563	85.0402
694	1	41.529	1.49902	3.10773	75.0514	77.419	-90.8399	-173.107	-75.2758	140.33	79.7403	32.6165	56.637	99.081	-202.725	112.263	-107.76	10.3797	-185.462	132.348	-108.527	-6.58988	109.062	-44.9472	-54.3593	298.512	-177.144	167.706	-84.8965	115.485	-92.4469	10.5868	-120.207	-0.395974	8.2036	98.605	-135.563	85.0402
694	2	39.6909	1.49859	3.10812	75.1097	77.3274	-90.8798	-173.344	-74.9965	140.36	79.7242	32.5232	56.6371	99.0853	-202.731	112.263	-107.76	10.3812	-184.574	132.862	-109.204	-5.26291	107.062	-45.093	-54.377	298.73	-177.34	167.92	-85.1204	115.483	-92.5307	10.887	-120.165	-1.53633	9.33199	98.3766	-135.563	85.0402
694	3	38.4781	1.49952	3.10699	74.8391	77.1137	-90.8798	-173.344	-74.9965	140.36	79.7242	32.5232	56.6371	99.0854	-202.731	112.263	-107.76	10.3812	-183.759	133.365	-109.835	-3.95399	105.062	-45.211	-54.3719	298.664	-177.277	167.814	-85.0237	115.485	-92.5306	10.8982	-120.179	-1.58161	9.38154	98.3799	-135.563	85.0402
694	4	37.5113	1.50039	3.10623	74.5611	76.8756	-90.8798	-173.344	-74.9965	140.36	79.7242	32.5232	56.6371	99.0854	-202.731	112.263	-107.76	10.3812	-182.937	133.842	-110.443	-2.63596	103.062	-45.3283	-54.374	298.688	-177.299	167.84	-85.0502	115.486	-92.523	10.8649	-120.186	-1.46484	9.26754	98.4103	-135.563	85.0402
694	5	37.0963	1.50173	3.10665	74.1649	76.6651	-90.8798	-173.344	-74.9965	140.36	79.7242	32.5232	56.6371	99.0854	-202.731	112.263	-107.76	10.3812	-182.937	133.842	-110.443	-2.63596	103.062	-45.3283	-53.9791	296.827	-175.299	167.393	-84.1052	114.963	-92.5624	10.9701	-120.734	0.0280395	7.90208	98.9629	-136.13	84.6985
694	6	37.0963	1.50173	3.10665	74.1649	76.6651	-90.8798	-173.344	-74.9965	140.36	79.7242	32.5232	56.6371	99.0854	-202.731	112.263	-107.76	10.3812	-182.937	133.842	-110.443	-2.63596	103.062	-45.3283	-53.9791	296.827	-175.299	167.393	-84.1052	114.963	-92.5624	10.9701	-120.734	0.0280395	7.90208	98.9629	-136.13	84.6985
695	1	33.8214	1.50048	3.10646	74.0038	76.5348	-90.8679	-173.324	-74.9812	140.302	79.752	32.5321	56.5753	97.6622	-200.731	112.101	-107.7	9.89393	-182.937	133.842	-110.443	-2.63596	103.062	-45.3283	-53.9811	296.872	-175.341	167.424	-84.1393	114.961	-92.5624	10.9701	-120.734	0.0280395	7.90208	98.9629	-136.13	84.6985
695	2	34.2677	1.49762	3.10871	74.2979	76.7552	-90.8764	-173.374	-74.9219	140.309	79.7484	32.5124	56.5754	97.6647	-200.734	112.101	-107.7	9.89482	-183.774	133.329	-109.8	-4.00175	105.062	-45.2181	-53.9957	297.062	-175.511	167.613	-84.336	114.958	-92.5624	10.9701	-120.734	0.0280395	7.90208	98.9629	-136.13	84.6985
695	3	33.2824	1.49845	3.10781	74.0309	76.5367	-90.8764	-173.374	-74.9219	140.309	79.7484	32.5124	56.5754	97.6648	-200.735	112.101	-107.7	9.89485	-182.955	133.828	-110.429	-2.68817	103.062	-45.3326	-53.9945	297.046	-175.496	167.586	-84.3111	114.959	-92.5627	10.9767	-120.741	0.00109062	7.93109	98.9637	-136.13	84.6985
695	4	32.9427	1.49221	3.11215	74.3031	76.7544	-90.8764	-173.374	-74.9219	140.309	79.7484	32.5124	56.5754	97.6648	-200.735	112.101	-107.7	9.89485	-183.883	133.245	-109.696	-4.17833	105.062	-45.21	-53.9973	297.078	-175.526	167.621	-84.3477	114.96	-92.5529	10.9354	-120.749	0.143259	7.79256	99.0002	-136.13	84.6985
695	5	32.8565	1.49333	3.11245	73.8871	76.4843	-90.8764	-173.374	-74.9219	140.309	79.7484	32.5124	56.5754	97.6648	-200.735	112.101	-107.7	9.89485	-183.883	133.245	-109.696	-4.17833	105.062	-45.21	-53.6661	295.598	-173.912	167.42	-83.719	114.499	-92.5782	11.0066	-121.425	2.14326	5.9569	99.6967	-136.674	84.3474
695	6	32.8565	1.49333	3.11245	73.8871	76.4843	-90.8764	-173.374	-74.9219	140.309	79.7484	32.5124	56.5754	97.6648	-200.735	112.101	-107.7	9.89485	-183.883	133.245	-109.696	-4.17833	105.062	-45.21	-53.6661	295.598	-173.912	167.42	-83.719	114.499	-92.5782	11.0066	-121.425	2.14326	5.9569	99.6967	-136.674	84.3474
696	1	30.0897	1.49215	3.11235	73.7362	76.3548	-90.8591	-173.344	-74.9011	140.224	79.7885	32.5257	56.5231	96.2447	-198.735	111.954	-107.657	9.41193	-183.883	133.245	-109.696	-4.17833	105.062	-45.21	-53.6707	295.715	-174.022	167.501	-83.8055	114.494	-92.5782	11.0066	-121.425	2.14326	5.9569	99.6967	-136.674	84.3474
696	2	29.0641	1.49282	3.1118	73.4774	76.1256	-90.8682	-173.397	-74.8378	140.231	79.7847	32.5046	56.5232	96.2507	-198.743	111.954	-107.657	9.41405	-183.043	133.746	-110.338	-2.8601	103.062	-45.3316	-53.6789	295.827	-174.123	167.614	-83.9227	114.491	-92.5782	11.0066	-121.425	2.14326	5.9569	99.6967	-136.674	84.3474
696	3	30.712	1.47586	3.1299	73.8199	76.4096	-90.8682	-173.397	-74.8378	140.231	79.7847	32.5046	56.5232	96.2508	-198.743	111.954	-107.657	9.41408	-184.373	132.944	-109.321	-4.8601	105.056	-45.1515	-53.6779	295.814	-174.11	167.59	-83.9014	114.492	-92.579	11.014	-121.431	2.11391	5.98784	99.6961	-136.674	84.3474
696	4	29.9151	1.47685	3.12914	73.5005	76.1221	-90.8682	-173.397	-74.8378	140.231	79.7847	32.5046	56.5232	96.2508	-198.743	111.954	-107.657	9.41408	-183.547	133.393	-109.897	-3.54177	103.056	-45.2754	-53.6838	295.888	-174.179	167.668	-83.9826	114.493	-92.5442	10.8713	-121.443	2.58497	5.52849	99.8079	-136.674	84.3474
696	5	29.5162	1.47681	3.12919	73.7736	76.3643	-90.8682	-173.397	-74.8378	140.231	79.7847	32.5046	56.5232	96.2508	-198.743	111.954	-107.657	9.41408	-183.547	133.393	-109.897	-3.54177	103.056	-45.2754	-53.7103	296.002	-174.305	167.672	-84.0211	114.531	-92.5622	10.9256	-120.877	0.584965	7.37712	99.1703	-136.466	84.4936
696	6	29.5162	1.47681	3.12919	73.7736	76.3643	-90.8682	-173.397	-74.8378	140.231	79.7847	32.5046	56.5232	96.2508	-198.743	111.954	-107.657	9.41408	-183.547	133.393	-109.897	-3.54177	103.056	-45.2754	-53.7103	296.002	-174.305	167.672	-84.0211	114.531	-92.5622	10.9256	-120.877	0.584965	7.37712	99.1703	-136.466	84.4936
697	1	54.6047	1.51397	3.08436	73.5762	76.1588	-90.503	-174.028	-75.6814	138.703	82.1756	32.7405	56.4788	94.6686	-196.5	111.808	-107.628	8.8758	-182.899	133.777	-110.382	-2.8924	102.409	-45.3673	-53.7323	296.533	-174.805	168.052	-84.4251	114.509	-92.5673	10.9494	-120.883	0.517364	7.44432	99.1592	-136.465	84.4943
697	2	48.4184	1.48685	3.09935	73.9471	76.4604	-90.5073	-174.053	-75.6513	138.706	82.1741	32.7304	56.4788	94.7646	-196.636	111.809	-107.625	8.90953	-184.287	132.932	-109.32	-4.8924	104.407	-45.1821	-53.7348	296.567	-174.836	168.085	-84.4602	114.509	-92.576	10.9803	-120.879	0.403169	7.55707	99.1361	-136.465	84.4943
697	3	47.4999	1.48785	3.09822	73.6783	76.2461	-90.5073	-174.053	-75.6513	138.706	82.174	32.7304	56.4789	94.7662	-196.638	111.809	-107.625	8.91011	-183.467	133.436	-109.949	-3.58738	102.407	-45.2997	-53.7317	296.523	-174.792	168.011	-84.3926	114.511	-92.5766	10.9922	-120.892	0.355177	7.60859	99.1373	-136.465	84.4943
697	4	57.9695	1.52411	3.07995	73.3063	75.9349	-90.5073	-174.053	-75.6513	138.706	82.174	32.7304	56.4789	94.7662	-196.638	111.809	-107.625	8.91011	-181.612	134.536	-111.337	-1.58886	100.407	-45.5581	-53.7361	296.576	-174.841	168.067	-84.4511	114.512	-92.5638	10.9383	-120.901	0.541635	7.42671	99.1839	-136.465	84.4943
697	5	57.9655	1.52424	3.07977	73.009	75.6891	-90.5073	-174.053	-75.6513	138.706	82.174	32.7304	56.4789	94.7662	-196.638	111.809	-107.625	8.91011	-181.612	134.536	-111.337	-1.58886	100.407	-45.5581	-53.6663	296.274	-174.511	168.038	-84.329	114.413	-92.5811	10.9851	-121.556	2.54164	5.5874	99.8719	-136.764	84.3012
697	6	57.9655	1.52424	3.07977	73.009	75.6891	-90.5073	-174.053	-75.6513	138.706	82.174	32.7304	56.4789	94.7662	-196.638	111.809	-107.625	8.91011	-181.612	134.536	-111.337	-1.58886	100.407	-45.5581	-53.6663	296.274	-174.511	168.038	-84.329	114.413	-92.5811	10.9851	-121.556	2.54164	5.5874	99.8719	-136.764	84.3012
698	1	55.855	1.52308	3.07964	72.8562	75.5643	-90.4941	-174.01	-75.6148	138.643	82.177	32.7395	56.4498	93.3624	-194.638	111.69	-107.612	8.43166	-181.614	134.535	-111.336	-1.59224	100.412	-45.5579	-53.6691	296.337	-174.57	168.085	-84.3791	114.41	-92.5811	10.9851	-121.556	2.54164	5.5874	99.8719	-136.764	84.3012
698	2	56.2565	1.52128	3.08123	73.2425	75.8916	-90.5062	-174.084	-75.5288	138.652	82.1725	32.7106	56.4464	93.7425	-195.176	111.687	-107.593	8.56519	-181.784	134.428	-111.205	-1.8757	100.845	-45.5373	-53.69	296.626	-174.83	168.374	-84.6798	114.405	-92.7411	11.5459	-121.497	0.541635	7.55312	99.4597	-136.764	84.3012
698	3	57.2475	1.52034	3.08209	73.5227	76.133	-90.5062	-174.084	-75.5288	138.652	82.1725	32.7106	56.4493	93.8151	-195.281	111.694	-107.596	8.59257	-182.61	133.936	-110.578	-3.19594	102.845	-45.4295	-53.6872	296.583	-174.788	168.3	-84.6125	114.407	-92.7423	11.5628	-121.513	0.47304	7.62631	99.4605	-136.764	84.3012
698	4	47.5011	1.48837	3.10979	73.8955	76.4224	-90.5062	-174.084	-75.5288	138.652	82.1725	32.7106	56.4493	93.8151	-195.281	111.694	-107.596	8.59257	-184.604	131.936	-108.579	-5.19136	104.84	-44.6823	-53.6899	296.614	-174.817	168.334	-84.648	114.408	-92.7336	11.5276	-121.523	0.599741	7.50344	99.495	-136.764	84.3012
698	5	47.3243	1.48929	3.11003	73.517	76.1574	-90.5062	-174.084	-75.5288	138.652	82.1725	32.7106	56.4493	93.8151	-195.281	111.694	-107.596	8.59257	-184.604	131.936	-108.579	-5.19136	104.84	-44.6823	-53.4279	295.49	-173.586	168.229	-84.1947	114.036	-92.7505	11.5747	-122.179	2.59974	5.66542	100.183	-137.24	83.9927
698	6	47.3243	1.48929	3.11003	73.517	76.1574	-90.5062	-174.084	-75.5288	138.652	82.1725	32.7106	56.4493	93.8151	-195.281	111.694	-107.596	8.59257	-184.604	131.936	-108.579	-5.19136	104.84	-44.6823	-53.4279	295.49	-173.586	168.229	-84.1947	114.036	-92.7505	11.5747	-122.179	2.59974	5.66542	100.183	-137.24	83.9927
699	1	45.1201	1.48932	3.10969	73.2386	75.9345	-90.4772	-173.987	-75.4547	138.515	82.1787	32.7318	56.4272	92.4142	-193.281	111.587	-107.595	8.11694	-184.223	132.182	-108.866	-4.58138	103.996	-44.7413	-53.4279	295.49	-173.586	168.229	-84.1947	114.036	-92.7505	11.5747	-122.179	2.59974	5.66542	100.183	-137.24	83.9927
699	2	44.0571	1.48998	3.10937	73.0185	75.7163	-90.4882	-174.054	-75.3772	138.523	82.1746	32.7059	56.4238	92.6246	-193.579	111.582	-107.582	8.19083	-183.369	132.678	-109.503	-3.26487	101.996	-44.8668	-53.4462	295.752	-173.823	168.494	-84.4693	114.031	-92.7505	11.5747	-122.179	2.59974	5.66542	100.183	-137.24	83.9927
699	3	35.356	1.50282	3.08904	72.3701	75.387	-91.2625	-174.013	-74.7853	141.639	78.9915	32.363	56.3951	91.1447	-191.744	111.481	-107.663	7.81342	-182.314	133.343	-110.314	-1.92037	100.968	-45.0306	-53.4321	294.139	-172.48	166.949	-82.827	114.039	-92.7199	11.3983	-122.118	3.04201	5.21672	100.24	-137.183	84.0141
699	4	36.1448	1.50188	3.09016	72.5638	75.4769	-91.2625	-174.013	-74.7853	141.639	78.9915	32.363	56.3951	91.1447	-191.744	111.481	-107.663	7.81343	-183.129	132.823	-109.665	-3.23316	102.968	-44.9293	-53.4614	294.485	-172.803	167.328	-83.2259	114.049	-92.6482	11.1162	-122.164	3.99513	4.29161	100.479	-137.183	84.0141
699	5	36.2175	1.50113	3.08986	72.9158	75.749	-91.2625	-174.013	-74.7853	141.639	78.9915	32.363	56.3951	91.1447	-191.744	111.481	-107.663	7.81343	-183.127	132.824	-109.666	-3.23143	102.966	-44.9295	-53.6852	295.405	-173.83	167.266	-83.4577	114.383	-92.6912	11.2447	-121.663	1.99513	6.14752	99.8737	-136.83	84.2771
699	6	36.2175	1.50113	3.08986	72.9158	75.749	-91.2625	-174.013	-74.7853	141.639	78.9915	32.363	56.3951	91.1447	-191.744	111.481	-107.663	7.81343	-183.127	132.824	-109.666	-3.23143	102.966	-44.9295	-53.6852	295.405	-173.83	167.266	-83.4577	114.383	-92.6912	11.2447	-121.663	1.99513	6.14752	99.8737	-136.83	84.2771
700	1	35.5912	1.5001	3.08972	72.762	75.6301	-91.2301	-173.965	-74.751	141.486	79.07	32.3821	56.3903	89.7357	-189.744	111.404	-107.703	7.34946	-183.127	132.824	-109.666	-3.23135	102.966	-44.9295	-53.6852	295.405	-173.83	167.266	-83.4577	114.383	-92.6912	11.2447	-121.663	1.99513	6.14752	99.8737	-136.83	84.2771
700	2	35.3711	1.4981	3.0924	73.0319	75.601	-91.2492	-174.083	-74.6141	141.5	79.063	32.3371	56.3746	90.2011	-190.404	111.376	-107.659	7.5124	-183.127	132.824	-109.666	-3.23084	102.965	-44.9296	-53.8248	297.317	-175.546	169.188	-85.4577	114.347	-92.6912	11.2447	-121.663	1.99513	6.14752	99.8737	-136.83	84.2771
700	3	37.1041	1.50203	3.09074	73.1919	75.7901	-91.2492	-174.083	-74.6141	141.5	79.063	32.3371	56.416	91.5617	-192.404	111.484	-107.693	8.03716	-183.122	132.827	-109.67	-3.22509	102.96	-44.9302	-53.8031	296.988	-175.223	168.646	-84.963	114.362	-92.7016	11.3445	-121.742	1.59969	6.56436	99.8663	-136.83	84.2771
700	4	37.435	1.50217	3.09059	73.0931	75.491	-91.2492	-174.083	-74.6141	141.5	79.063	32.3371	56.416	91.5617	-192.404	111.484	-107.693	8.03717	-183.122	132.827	-109.67	-3.22447	102.959	-44.9303	-53.9101	298.26	-176.408	170.014	-86.3917	114.389	-92.5579	10.7618	-121.849	3.59969	4.61973	100.375	-136.83	84.2771
700	5	37.4258	1.50209	3.09063	73.3763	75.7371	-91.2492	-174.083	-74.6141	141.5	79.063	32.3371	56.416	91.5617	-192.404	111.484	-107.693	8.03717	-183.122	132.827	-109.67	-3.22447	102.959	-44.9303	-53.9592	298.484	-176.65	170.039	-86.4765	114.456	-92.5933	10.8664	-121.327	1.59969	6.47203	99.7621	-136.63	84.4259
700	6	37.4258	1.50209	3.09063	73.3763	75.7371	-91.2492	-174.083	-74.6141	141.5	79.063	32.3371	56.416	91.5617	-192.404	111.484	-107.693	8.03717	-183.122	132.827	-109.67	-3.22447	102.959	-44.9303	-53.9592	298.484	-176.65	170.039	-86.4765	114.456	-92.5933	10.8664	-121.327	1.59969	6.47203	99.7621	-136.63	84.4259
701	1	36.6215	1.50105	3.09049	73.2226	75.6176	-91.2172	-174.032	-74.5853	141.352	79.1389	32.3571	56.4081	90.1518	-190.404	111.403	-107.729	7.57178	-183.121	132.827	-109.67	-3.2244	102.959	-44.9303	-53.9592	298.484	-176.65	170.039	-86.4765	114.456	-92.5933	10.8664	-121.327	1.59969	6.47203	99.7621	-136.63	84.4259
701	2	36.9837	1.49924	3.09274	73.4939	75.5906	-91.2323	-174.124	-74.4781	141.363	79.1333	32.3219	56.3966	90.5238	-190.931	111.383	-107.696	7.70207	-183.121	132.827	-109.671	-3.22375	102.958	-44.9304	-54.1014	300.424	-178.404	171.97	-88.4765	114.426	-92.5933	10.8664	-121.327	1.59969	6.47203	99.7621	-136.63	84.4259
701	3	38.7051	1.50351	3.09102	73.5899	75.7686	-91.2354	-174.141	-74.4599	141.366	79.1297	32.3188	56.4387	91.8863	-192.931	111.49	-107.729	8.22657	-183.112	132.833	-109.677	-3.21329	102.948	-44.9315	-54.0585	299.77	-177.774	171.045	-87.6093	114.447	-92.5988	10.9264	-121.378	1.36372	6.72175	99.7599	-136.63	84.4259
701	4	39.6975	1.50338	3.09105	73.5508	75.4639	-91.2354	-174.141	-74.4599	141.366	79.1297	32.3188	56.4387	91.8863	-192.931	111.49	-107.729	8.22658	-183.111	132.833	-109.678	-3.21226	102.947	-44.9317	-54.1983	301.484	-179.368	172.841	-89.4743	114.473	-92.4564	10.3501	-121.492	3.36372	4.77729	100.271	-136.63	84.4259
701	5	39.5773	1.50341	3.09114	73.8201	75.706	-91.2354	-174.141	-74.4599	141.366	79.1297	32.3188	56.4387	91.8863	-192.931	111.49	-107.729	8.22658	-183.111	132.833	-109.678	-3.21226	102.947	-44.9317	-54.2164	301.579	-179.466	172.869	-89.522	114.495	-92.4876	10.4417	-120.958	1.36372	6.62804	99.6533	-136.452	84.5575
701	6	39.5773	1.50341	3.09114	73.8201	75.706	-91.2354	-174.141	-74.4599	141.366	79.1297	32.3188	56.4387	91.8863	-192.931	111.49	-107.729	8.22658	-183.111	132.833	-109.678	-3.21226	102.947	-44.9317	-54.2164	301.579	-179.466	172.869	-89.522	114.495	-92.4876	10.4417	-120.958	1.36372	6.62804	99.6533	-136.452	84.5575
702	1	38.6116	1.50236	3.09099	73.6667	75.5858	-91.2037	-174.087	-74.4359	141.221	79.2034	32.3397	56.4284	90.4757	-190.931	111.407	-107.762	7.76006	-183.111	132.833	-109.678	-3.21222	102.947	-44.9317	-54.2164	301.579	-179.466	172.869	-89.522	114.495	-92.4876	10.4417	-120.958	1.36372	6.62804	99.6533	-136.452	84.5575
702	2	39.7057	1.50072	3.0928	73.938	75.5599	-91.2143	-174.152	-74.36	141.229	79.1994	32.3148	56.4209	90.7391	-191.305	111.394	-107.739	7.85237	-183.111	132.833	-109.678	-3.21154	102.946	-44.9317	-54.3612	303.549	-181.261	174.811	-91.522	114.472	-92.4876	10.4417	-120.958	1.36372	6.62804	99.6533	-136.452	84.5575
702	3	40.9028	1.50534	3.09096	73.9401	75.7405	-91.2176	-174.169	-74.3417	141.232	79.1957	32.3117	56.4633	92.1031	-193.305	111.5	-107.772	8.37669	-183.099	132.84	-109.687	-3.19819	102.933	-44.9333	-54.2736	302.251	-180.031	173.233	-89.9992	114.499	-92.4911	10.4829	-120.995	1.20288	6.79864	99.6526	-136.452	84.5575
702	4	42.4888	1.50489	3.09121	73.9836	75.4957	-91.2176	-174.169	-74.3417	141.232	79.1957	32.3117	56.4633	92.1031	-193.305	111.5	-107.772	8.37669	-183.098	132.841	-109.688	-3.19699	102.931	-44.9334	-54.4241	304.144	-181.79	175.17	-91.9992	114.517	-92.3809	10.0384	-121.09	2.76351	5.28171	100.053	-136.452	84.5575
702	5	42.3825	1.50495	3.09133	74.2511	75.7369	-91.2176	-174.169	-74.3417	141.232	79.1957	32.3117	56.4633	92.1031	-193.305	111.5	-107.772	8.37669	-183.098	132.841	-109.688	-3.19699	102.931	-44.9334	-54.4354	304.215	-181.861	175.205	-92.0452	114.528	-92.4015	10.0979	-120.528	0.763505	7.12922	99.4221	-136.268	84.6913
702	6	42.3825	1.50495	3.09133	74.2511	75.7369	-91.2176	-174.169	-74.3417	141.232	79.1957	32.3117	56.4633	92.1031	-193.305	111.5	-107.772	8.37669	-183.098	132.841	-109.688	-3.19699	102.931	-44.9334	-54.4354	304.215	-181.861	175.205	-92.0452	114.528	-92.4015	10.0979	-120.528	0.763505	7.12922	99.4221	-136.268	84.6913
703	1	41.4576	1.50381	3.09132	74.1251	75.6133	-91.184	-174.109	-74.3201	141.082	79.2722	32.3346	56.4515	90.6919	-191.305	111.416	-107.803	7.90935	-183.098	132.841	-109.688	-3.19696	102.931	-44.9334	-54.4497	304.431	-182.063	175.392	-92.2385	114.525	-92.4015	10.0979	-120.528	0.763505	7.12922	99.4221	-136.268	84.6913
703	2	41.7238	1.50209	3.09268	74.4527	75.8873	-91.1949	-174.177	-74.2422	141.09	79.2681	32.309	56.4443	90.9579	-191.681	111.403	-107.781	8.00259	-183.098	132.841	-109.688	-3.19686	102.931	-44.9334	-54.4772	304.803	-182.403	175.754	-92.6099	114.522	-92.5542	10.634	-120.451	-1.23649	9.10072	99.0138	-136.268	84.6913
703	3	42.5322	1.5066	3.09097	74.3899	76.0659	-91.1949	-174.177	-74.2422	141.09	79.2681	32.309	56.4867	92.3112	-193.663	111.508	-107.812	8.52208	-183.093	132.844	-109.691	-3.1916	102.926	-44.9341	-54.3561	303.059	-180.762	173.754	-90.6557	114.55	-92.5544	10.6574	-120.48	-1.32907	9.20156	99.0196	-136.268	84.6913
703	4	43.9291	1.50604	3.09129	74.4875	75.877	-91.1949	-174.177	-74.2422	141.09	79.2681	32.309	56.4867	92.3112	-193.663	111.508	-107.812	8.52208	-183.093	132.844	-109.692	-3.19115	102.926	-44.9341	-54.5082	304.972	-182.537	175.693	-92.6557	114.566	-92.4821	10.3465	-120.559	-0.200855	8.10174	99.3152	-136.268	84.6913
703	5	42.2731	1.50725	3.09125	74.153	75.7824	-91.1949	-174.177	-74.2422	141.09	79.2681	32.309	56.4867	92.3112	-193.663	111.508	-107.812	8.52208	-183.093	132.844	-109.692	-3.19115	102.926	-44.9341	-54.2122	302.972	-180.554	174.514	-91.1894	114.29	-92.4937	10.3781	-120.815	0.545125	7.41764	99.5786	-136.538	84.5203
703	6	42.2731	1.50725	3.09125	74.153	75.7824	-91.1949	-174.177	-74.2422	141.09	79.2681	32.309	56.4867	92.3112	-193.663	111.508	-107.812	8.52208	-183.093	132.844	-109.692	-3.19115	102.926	-44.9341	-54.2122	302.972	-180.554	174.514	-91.1894	114.29	-92.4937	10.3781	-120.815	0.545125	7.41764	99.5786	-136.538	84.5203
704	1	41.0076	1.5062	3.0911	73.9994	75.6616	-91.1635	-174.119	-74.2252	140.95	79.3385	32.3312	56.4733	90.8995	-191.663	111.422	-107.842	8.05389	-183.093	132.844	-109.692	-3.19114	102.926	-44.9341	-54.2122	302.972	-180.554	174.514	-91.1894	114.29	-92.4937	10.3781	-120.815	0.545125	7.41764	99.5786	-136.538	84.5203
704	2	41.7409	1.50422	3.09277	74.3675	75.9322	-91.1769	-174.201	-74.13	140.96	79.3335	32.3	56.4655	91.2063	-192.098	111.408	-107.816	8.16146	-183.093	132.844	-109.692	-3.19107	102.925	-44.9341	-54.2597	303.632	-181.158	175.163	-91.856	114.282	-92.6463	10.917	-120.745	-1.45488	9.39067	99.1727	-136.538	84.5203
704	3	43.4705	1.50861	3.09112	74.3604	76.1077	-91.1808	-174.22	-74.1084	140.964	79.3289	32.2963	56.5086	92.5733	-194.098	111.514	-107.847	8.68538	-183.09	132.846	-109.694	-3.18756	102.922	-44.9346	-54.1712	302.295	-179.892	173.549	-90.296	114.31	-92.6463	10.9435	-120.778	-1.55964	9.50502	99.1799	-136.538	84.5203
704	4	44.3792	1.50811	3.0914	74.4439	75.9056	-91.1808	-174.22	-74.1084	140.964	79.3289	32.2963	56.5086	92.5733	-194.098	111.514	-107.847	8.68538	-183.09	132.846	-109.694	-3.18741	102.922	-44.9346	-54.3197	304.192	-181.654	175.487	-92.296	114.327	-92.5694	10.6084	-120.861	-0.345354	8.32098	99.4979	-136.538	84.5203
704	5	43.1124	1.50937	3.09143	74.0677	75.7648	-91.1808	-174.22	-74.1084	140.964	79.3289	32.2963	56.5086	92.5733	-194.098	111.514	-107.847	8.68538	-183.09	132.846	-109.694	-3.18741	102.922	-44.9346	-54.0023	302.196	-179.654	174.421	-90.8988	114.004	-92.5876	10.6579	-121.238	0.743911	7.32251	99.8856	-136.886	84.3017
704	6	43.1124	1.50937	3.09143	74.0677	75.7648	-91.1808	-174.22	-74.1084	140.964	79.3289	32.2963	56.5086	92.5733	-194.098	111.514	-107.847	8.68538	-183.09	132.846	-109.694	-3.18741	102.922	-44.9346	-54.0023	302.196	-179.654	174.421	-90.8988	114.004	-92.5876	10.6579	-121.238	0.743911	7.32251	99.8856	-136.886	84.3017
705	1	41.6236	1.50832	3.09127	73.9134	75.6435	-91.1495	-174.16	-74.0955	140.828	79.3976	32.3193	56.4933	91.161	-192.098	111.426	-107.875	8.21625	-183.09	132.846	-109.694	-3.18741	102.922	-44.9346	-54.0023	302.196	-179.654	174.421	-90.8988	114.004	-92.5876	10.6579	-121.238	0.743911	7.32251	99.8856	-136.886	84.3017
705	2	42.8935	1.50672	3.09292	74.1807	75.6153	-91.1602	-174.225	-74.0201	140.836	79.3936	32.2945	56.4886	91.3634	-192.384	111.417	-107.858	8.28727	-183.09	132.846	-109.694	-3.18732	102.922	-44.9346	-54.1391	304.162	-181.452	176.372	-92.8988	113.979	-92.5876	10.6579	-121.238	0.743911	7.32251	99.8856	-136.886	84.3017
705	3	44.5991	1.51133	3.0912	74.1273	75.7993	-91.1641	-174.245	-73.9982	140.84	79.3889	32.2908	56.5319	92.7316	-194.384	111.522	-107.888	8.81106	-183.082	132.85	-109.7	-3.17941	102.914	-44.9356	-54.0304	302.465	-179.849	174.392	-90.9727	114.012	-92.5895	10.6878	-121.267	0.628165	7.44605	99.8869	-136.886	84.3017
705	4	45.612	1.51075	3.0915	74.1993	75.5828	-91.1641	-174.245	-73.9982	140.84	79.3889	32.2908	56.5319	92.7316	-194.384	111.522	-107.888	8.81106	-183.082	132.851	-109.7	-3.17925	102.914	-44.9356	-54.1741	304.366	-181.618	176.335	-92.9727	114.025	-92.4966	10.3057	-121.349	1.97675	6.13478	100.233	-136.886	84.3017
705	5	46.1729	1.51063	3.09164	74.4978	75.8257	-91.1641	-174.245	-73.9982	140.84	79.3889	32.2908	56.5319	92.7316	-194.384	111.522	-107.888	8.81106	-183.082	132.851	-109.7	-3.17925	102.914	-44.9356	-54.2241	304.688	-181.94	176.505	-93.1922	114.075	-92.5033	10.3249	-120.751	-0.0232486	7.97788	99.5818	-136.657	84.4611
705	6	46.1729	1.51063	3.09164	74.4978	75.8257	-91.1641	-174.245	-73.9982	140.84	79.3889	32.2908	56.5319	92.7316	-194.384	111.522	-107.888	8.81106	-183.082	132.851	-109.7	-3.17925	102.914	-44.9356	-54.2241	304.688	-181.94	176.505	-93.1922	114.075	-92.5033	10.3249	-120.751	-0.0232486	7.97788	99.5818	-136.657	84.4611
706	1	44.6478	1.5095	3.09159	74.3662	75.7016	-91.1314	-174.179	-73.9883	140.7	79.4595	32.3156	56.5154	91.3188	-192.384	111.433	-107.914	8.3413	-183.082	132.851	-109.7	-3.17924	102.914	-44.9356	-54.2354	304.865	-182.104	176.662	-93.3532	114.072	-92.5033	10.3249	-120.751	-0.0232486	7.97788	99.5818	-136.657	84.4611
706	2	46.6586	1.50803	3.09285	74.6322	75.6734	-91.138	-174.22	-73.9416	140.705	79.457	32.3002	56.5132	91.4167	-192.522	111.429	-107.907	8.37567	-183.082	132.851	-109.7	-3.17917	102.914	-44.9356	-54.3759	306.859	-183.938	178.621	-95.3532	114.054	-92.5033	10.3249	-120.751	-0.0232486	7.97788	99.5818	-136.657	84.4611
706	3	45.5493	1.51026	3.09186	74.4307	75.7522	-91.1391	-174.225	-73.9358	140.706	79.4557	32.2993	56.5267	91.8443	-193.147	111.462	-107.915	8.53927	-183.079	132.852	-109.702	-3.17618	102.911	-44.936	-54.2425	304.914	-182.126	176.624	-93.3532	114.072	-92.5036	10.3322	-120.759	-0.0516511	8.00843	99.5827	-136.657	84.4611
706	4	47.3425	1.50938	3.09237	74.591	75.6216	-91.1391	-174.225	-73.9358	140.706	79.4557	32.2993	56.5267	91.8443	-193.147	111.462	-107.915	8.53927	-183.079	132.852	-109.702	-3.17597	102.91	-44.936	-54.3862	306.869	-183.942	178.579	-95.3532	114.075	-92.4545	10.1281	-120.808	0.682522	7.29426	99.7728	-136.657	84.4611
706	5	48.202	1.48161	3.11817	74.9325	75.9139	-91.1391	-174.225	-73.9358	140.706	79.4557	32.2993	56.5267	91.8443	-193.147	111.462	-107.915	8.53927	-185.001	131.747	-108.301	-5.17597	104.908	-44.6738	-54.3765	306.773	-183.851	178.501	-95.2689	114.07	-92.4546	10.1285	-120.814	0.700487	7.27775	99.779	-136.665	84.4554
706	6	48.202	1.48161	3.11817	74.9325	75.9139	-91.1391	-174.225	-73.9358	140.706	79.4557	32.2993	56.5267	91.8443	-193.147	111.462	-107.915	8.53927	-185.001	131.747	-108.301	-5.17597	104.908	-44.6738	-54.3765	306.773	-183.851	178.501	-95.2689	114.07	-92.4546	10.1285	-120.814	0.700487	7.27775	99.779	-136.665	84.4554
707	1	46.6428	1.48154	3.11812	74.738	75.7113	-91.0687	-174.08	-73.9194	140.406	79.6055	32.3538	56.5165	90.4329	-191.147	111.383	-107.955	8.07269	-184.71	131.955	-108.528	-4.69944	104.267	-44.7231	-54.4012	307.136	-184.187	178.841	-95.6161	114.066	-92.4546	10.1285	-120.814	0.700487	7.27775	99.779	-136.665	84.4554
707	2	45.9877	1.48208	3.11761	74.5166	75.4828	-91.0809	-174.154	-73.8335	140.415	79.601	32.3256	56.5149	90.4902	-191.228	111.38	-107.949	8.09281	-183.856	132.453	-109.167	-3.38147	102.267	-44.8502	-54.4236	307.455	-184.482	179.152	-95.9318	114.064	-92.4546	10.1285	-120.814	0.700487	7.27775	99.779	-136.665	84.4554
707	3	42.415	1.4951	3.10304	74.1225	75.2264	-91.0809	-174.154	-73.8335	140.415	79.601	32.3256	56.5149	90.4903	-191.228	111.38	-107.949	8.09284	-182.683	133.159	-110.05	-1.49416	100.267	-45.0097	-54.3829	306.872	-183.939	178.57	-95.3447	114.068	-92.4549	10.1341	-120.819	0.679491	7.3003	99.7794	-136.665	84.4554
707	4	43.8708	1.494	3.10431	74.4079	75.4057	-91.0809	-174.154	-73.8335	140.415	79.601	32.3256	56.5149	90.4903	-191.228	111.38	-107.949	8.09284	-183.494	132.624	-109.387	-2.80742	102.267	-44.9109	-54.4135	307.302	-184.338	178.992	-95.7739	114.067	-92.4341	10.0481	-120.834	0.978157	7.00928	99.8536	-136.665	84.4554
707	5	60.0771	1.53403	3.08577	73.8818	74.9971	-90.3591	-176.291	-71.7136	136.191	83.4437	32.3795	56.5234	91.1517	-192.134	111.427	-107.939	8.29802	-182.099	134.204	-110.888	-1.75224	101.649	-45.5545	-54.3238	306.23	-183.33	178.058	-94.7983	114.052	-92.0837	9.03283	-120.252	3.69716	4.3361	100.168	-136.7	84.4321
707	6	60.0771	1.53403	3.08577	73.8818	74.9971	-90.3591	-176.291	-71.7136	136.191	83.4437	32.3795	56.5234	91.1517	-192.134	111.427	-107.939	8.29802	-182.099	134.204	-110.888	-1.75224	101.649	-45.5545	-54.3238	306.23	-183.33	178.058	-94.7983	114.052	-92.0837	9.03283	-120.252	3.69716	4.3361	100.168	-136.7	84.4321
708	1	59.2124	1.53286	3.08604	73.812	74.9457	-90.3148	-175.938	-71.8766	136.115	83.3711	32.4542	56.5268	89.7713	-190.134	111.355	-107.985	7.84344	-182.346	134.062	-110.7	-2.14749	102.272	-45.5214	-54.3238	306.23	-183.33	178.058	-94.7983	114.052	-92.0837	9.03283	-120.252	3.69716	4.3361	100.168	-136.7	84.4321
708	2	61.5789	1.53107	3.0879	74.2584	75.1637	-90.322	-175.98	-71.8283	136.121	83.3675	32.4382	56.5218	89.9175	-190.341	111.345	-107.97	7.8946	-183.142	133.569	-110.086	-3.4623	104.272	-45.42	-54.4115	307.484	-184.487	179.286	-96.0479	114.042	-92.0837	9.03283	-120.252	3.69716	4.3361	100.168	-136.7	84.4321
708	3	60.6282	1.53447	3.08784	74.0196	75.2152	-90.322	-175.98	-71.8283	136.121	83.3675	32.4382	56.527	90.114	-190.629	111.357	-107.972	7.97056	-183.139	133.572	-110.089	-3.45942	104.269	-45.4205	-54.249	305.521	-182.521	177.286	-94.0571	114.058	-92.085	9.04149	-120.257	3.66462	4.36979	100.166	-136.7	84.4321
708	4	62.5721	1.53354	3.08841	74.168	75.069	-90.322	-175.98	-71.8283	136.121	83.3675	32.4382	56.527	90.114	-190.629	111.357	-107.972	7.97056	-183.139	133.572	-110.089	-3.45935	104.269	-45.4206	-54.3911	307.484	-184.343	179.244	-96.0571	114.059	-92.0172	8.78733	-120.312	4.55049	3.51242	100.39	-136.7	84.4321
708	5	63.7695	1.53333	3.08864	74.4857	75.3057	-90.322	-175.98	-71.8283	136.121	83.3675	32.4382	56.527	90.114	-190.629	111.357	-107.972	7.97056	-183.139	133.572	-110.089	-3.45935	104.269	-45.4206	-54.434	307.984	-184.813	179.687	-96.5195	114.07	-92.0722	8.94975	-119.839	2.55049	5.37235	99.8017	-136.558	84.5423
708	6	63.7695	1.53333	3.08864	74.4857	75.3057	-90.322	-175.98	-71.8283	136.121	83.3675	32.4382	56.527	90.114	-190.629	111.357	-107.972	7.97056	-183.139	133.572	-110.089	-3.45935	104.269	-45.4206	-54.434	307.984	-184.813	179.687	-96.5195	114.07	-92.0722	8.94975	-119.839	2.55049	5.37235	99.8017	-136.558	84.5423
709	1	89.8202	1.52351	3.10284	76.2847	75.8765	-89.8344	-179.846	-68.9223	132.371	87.5614	31.934	56.5219	91.5651	-192.576	111.329	-107.829	8.45268	-183.504	133.242	-109.721	-3.82338	104.633	-45.3406	-55.7175	316.855	-193.195	187.977	-104.952	114.011	-92.1402	10.7142	-121.119	-0.311501	8.34111	99.5221	-136.543	84.5665
709	2	88.7913	1.52956	3.09984	75.9157	75.6519	-89.8474	-179.918	-68.8409	132.384	87.5525	31.9074	56.5181	91.7348	-192.816	111.322	-107.816	8.51224	-182.571	133.801	-110.434	-2.34544	102.633	-45.473	-55.6605	316.076	-192.457	187.247	-104.223	114.004	-92.1402	10.7142	-121.119	-0.311501	8.34111	99.5221	-136.543	84.5665
709	3	89.7633	1.52861	3.10076	76.1858	75.8867	-89.8474	-179.918	-68.8409	132.384	87.5525	31.9074	56.5183	91.7413	-192.826	111.322	-107.816	8.51471	-183.391	133.308	-109.807	-3.66686	104.633	-45.3635	-55.6606	316.077	-192.458	187.248	-104.223	114.004	-92.1408	10.73	-121.137	-0.37358	8.40805	99.5244	-136.543	84.5665
709	4	86.1865	1.53052	3.09957	75.693	75.6586	-89.8474	-179.918	-68.8409	132.384	87.5525	31.9074	56.5183	91.7413	-192.826	111.322	-107.816	8.51471	-183.39	133.309	-109.808	-3.6648	104.631	-45.3637	-55.5267	314.077	-190.613	185.466	-102.449	114.041	-92.0241	10.2249	-121.243	1.4108	6.66943	99.9842	-136.543	84.5665
709	5	85.7977	1.51109	3.11406	75.9922	75.9378	-89.8474	-179.918	-68.8409	132.384	87.5525	31.9074	56.5183	91.7413	-192.826	111.322	-107.816	8.51471	-184.623	132.603	-108.907	-5.6648	106.627	-45.1879	-55.5263	314.078	-190.613	185.47	-102.451	114.04	-92.0242	10.225	-121.247	1.42528	6.65611	99.989	-136.548	84.5628
709	6	85.7977	1.51109	3.11406	75.9922	75.9378	-89.8474	-179.918	-68.8409	132.384	87.5525	31.9074	56.5183	91.7413	-192.826	111.322	-107.816	8.51471	-184.623	132.603	-108.907	-5.6648	106.627	-45.1879	-55.5263	314.078	-190.613	185.47	-102.451	114.04	-92.0242	10.225	-121.247	1.42528	6.65611	99.989	-136.548	84.5628
710	1	80.6834	1.51264	3.11443	75.6671	75.8702	-89.8238	-179.269	-69.244	132.522	87.2402	32.0233	56.519	91.6961	-192.754	111.319	-107.818	8.49944	-184.309	132.817	-109.15	-5.1557	105.918	-45.2181	-55.369	312.342	-189.02	183.47	-100.463	114.018	-92.0242	10.225	-121.247	1.42528	6.65611	99.989	-136.548	84.5628
710	2	75.8723	1.51356	3.11477	75.3274	75.851	-89.8593	-179.465	-69.0211	132.557	87.2165	31.9503	56.5145	91.901	-193.043	111.311	-107.801	8.57135	-183.575	133.248	-109.708	-4.03134	104.213	-45.3297	-55.2241	310.342	-187.147	181.562	-98.5397	114.014	-92.1109	10.5348	-121.217	0.315733	7.74871	99.7626	-136.548	84.5628
710	3	74.9383	1.51432	3.11389	75.0703	75.633	-89.8593	-179.465	-69.0211	132.557	87.2165	31.9503	56.5146	91.9012	-193.044	111.311	-107.801	8.57142	-182.755	133.747	-110.336	-2.71963	102.213	-45.4447	-55.2243	310.344	-187.15	181.564	-98.5419	114.014	-92.1115	10.5483	-121.231	0.264204	7.80414	99.764	-136.548	84.5628
710	4	72.1056	1.51499	3.11414	74.7726	75.6137	-89.8593	-179.465	-69.0211	132.557	87.2165	31.9503	56.5146	91.9012	-193.044	111.311	-107.801	8.57142	-182.885	133.665	-110.233	-2.92805	102.482	-45.4275	-55.0832	308.344	-185.299	179.656	-96.6147	114.03	-92.0718	10.3774	-121.252	0.847803	7.2342	99.9056	-136.548	84.5628
710	5	72.9988	1.5148	3.11379	74.5237	75.3743	-89.8593	-179.465	-69.0211	132.557	87.2165	31.9503	56.5146	91.9012	-193.044	111.311	-107.801	8.57142	-182.885	133.665	-110.233	-2.92805	102.482	-45.4275	-55.0957	308.424	-185.378	179.738	-96.6958	114.027	-92.086	10.4183	-121.901	2.8478	5.39813	100.586	-136.778	84.409
710	6	72.9988	1.5148	3.11379	74.5237	75.3743	-89.8593	-179.465	-69.0211	132.557	87.2165	31.9503	56.5146	91.9012	-193.044	111.311	-107.801	8.57142	-182.885	133.665	-110.233	-2.92805	102.482	-45.4275	-55.0957	308.424	-185.378	179.738	-96.6958	114.027	-92.086	10.4183	-121.901	2.8478	5.39813	100.586	-136.778	84.409
711	1	71.6101	1.51307	3.11373	74.3711	75.2503	-89.8115	-178.184	-69.8249	132.828	86.603	32.1858	56.5327	90.6589	-191.044	111.229	-107.843	8.15238	-182.89	133.663	-110.23	-2.93394	102.488	-45.4268	-55.0957	308.424	-185.378	179.738	-96.6958	114.027	-92.086	10.4183	-121.901	2.8478	5.39813	100.586	-136.778	84.409
711	2	67.7563	1.51513	3.11454	74.1256	75.3017	-89.814	-178.198	-69.8089	132.831	86.6015	32.1805	56.5322	90.6784	-191.071	111.228	-107.841	8.15923	-182.89	133.663	-110.23	-2.93399	102.488	-45.4268	-54.8537	306.425	-183.378	177.739	-94.6987	114.04	-92.0997	10.467	-121.897	2.67836	5.56446	100.551	-136.778	84.409
711	3	84.0513	1.51021	3.0917	74.4168	75.6012	-89.4105	-176.541	-73.5023	133.965	86.6661	32.9369	56.535	90.6111	-190.979	111.223	-107.842	8.14133	-184.369	132.766	-109.097	-4.79083	104.276	-45.2281	-54.8297	306.075	-183.05	177.365	-94.327	114.044	-92.1076	10.5077	-121.912	2.54654	5.69787	100.535	-136.779	84.408
711	4	83.2887	1.51119	3.09087	74.12	75.3373	-89.4105	-176.541	-73.5023	133.965	86.6661	32.9369	56.535	90.6111	-190.979	111.223	-107.842	8.14133	-183.543	133.215	-109.671	-3.47422	102.276	-45.3522	-54.8325	306.113	-183.086	177.403	-94.3659	114.044	-92.0865	10.4231	-121.926	2.83262	5.42013	100.606	-136.779	84.408
711	5	82.7492	1.51151	3.09083	74.3828	75.576	-89.4105	-176.541	-73.5023	133.965	86.6661	32.9369	56.535	90.6111	-190.979	111.223	-107.842	8.14133	-183.53	133.226	-109.684	-3.46108	102.263	-45.3548	-54.8397	306.17	-183.141	177.441	-94.4097	114.05	-92.1071	10.4831	-121.366	0.832623	7.26518	99.9739	-136.595	84.5418
711	6	82.7492	1.51151	3.09083	74.3828	75.576	-89.4105	-176.541	-73.5023	133.965	86.6661	32.9369	56.535	90.6111	-190.979	111.223	-107.842	8.14133	-183.53	133.226	-109.684	-3.46108	102.263	-45.3548	-54.8397	306.17	-183.141	177.441	-94.4097	114.05	-92.1071	10.4831	-121.366	0.832623	7.26518	99.9739	-136.595	84.5418
712	1	82.5976	1.51173	3.08973	74.2173	75.446	-89.4187	-176.345	-73.5253	134	86.5183	32.9522	56.5408	89.2496	-188.979	111.134	-107.852	7.67693	-183.455	133.295	-109.759	-3.38629	102.188	-45.3704	-54.8397	306.17	-183.141	177.441	-94.4097	114.05	-92.1071	10.4831	-121.366	0.832623	7.26518	99.9739	-136.595	84.5418
712	2	84.902	1.51047	3.09076	74.4845	75.4193	-89.4223	-176.367	-73.5007	134.003	86.5169	32.944	56.5376	89.3313	-189.095	111.128	-107.843	7.70563	-183.447	133.302	-109.767	-3.37862	102.181	-45.3734	-54.9825	308.17	-184.984	179.391	-96.3987	114.035	-92.1071	10.4831	-121.366	0.832623	7.26518	99.9739	-136.595	84.5418
712	3	76.1738	1.51722	3.08219	73.9203	75.005	-90.2238	-175.88	-73.3213	137.82	82.5269	32.8146	56.5289	87.9948	-187.447	110.96	-107.808	7.38551	-183.381	133.369	-109.833	-3.31274	102.115	-45.4059	-54.3778	306.998	-183.761	178.23	-95.2466	114.075	-92.0971	9.26788	-120.273	2.6606	5.28812	99.9639	-136.569	84.5542
712	4	79.0309	1.51643	3.0822	74.1235	74.9134	-90.2238	-175.88	-73.3213	137.82	82.5269	32.8146	56.5289	87.9948	-187.447	110.96	-107.808	7.38553	-183.344	133.405	-109.869	-3.27585	102.078	-45.4428	-54.5224	308.995	-185.613	180.192	-97.2466	114.071	-92.065	9.14414	-120.302	3.0983	4.86384	100.075	-136.569	84.5542
712	5	79.5881	1.50802	3.09018	74.7514	75.7444	-90.3144	-175.392	-73.7372	138.45	81.8893	32.8591	56.5323	87.8216	-187.209	110.974	-107.836	7.32656	-186.103	131.559	-107.636	-7.53874	108.397	-44.8617	-54.5141	308.833	-185.465	180.019	-97.0757	114.077	-92.2141	9.16237	-120.034	2.23346	5.66536	99.8632	-136.564	84.557
712	6	79.5881	1.50802	3.09018	74.7514	75.7444	-90.3144	-175.392	-73.7372	138.45	81.8893	32.8591	56.5323	87.8216	-187.209	110.974	-107.836	7.32656	-186.103	131.559	-107.636	-7.53874	108.397	-44.8617	-54.5141	308.833	-185.465	180.019	-97.0757	114.077	-92.2141	9.16237	-120.034	2.23346	5.66536	99.8632	-136.564	84.557
713	1	76.1395	1.51036	3.09001	74.6865	75.4993	-90.281	-175.161	-73.7416	138.261	81.9118	32.8878	56.5325	87.8085	-187.19	110.973	-107.836	7.32232	-185.194	132.086	-108.263	-6.07903	106.397	-45.0151	-54.5141	308.833	-185.465	180.019	-97.0757	114.077	-92.2141	9.16237	-120.034	2.23346	5.66536	99.8632	-136.564	84.557
713	2	73.3682	1.51138	3.0895	74.4238	75.5164	-90.2825	-175.171	-73.7309	138.262	81.9113	32.8843	56.5308	87.8416	-187.237	110.97	-107.832	7.33391	-185.138	132.118	-108.305	-5.9952	106.271	-45.024	-54.3716	306.833	-183.61	178.083	-95.111	114.085	-92.2141	9.16237	-120.034	2.23346	5.66536	99.8632	-136.564	84.557
713	3	71.0409	1.51312	3.08779	74.0851	75.321	-90.2825	-175.171	-73.7309	138.262	81.9113	32.8843	56.5314	87.8695	-187.278	110.972	-107.832	7.34487	-184.323	132.625	-108.934	-4.69215	104.271	-45.1452	-54.2896	305.643	-182.499	176.836	-93.8681	114.098	-92.2156	9.17612	-120.045	2.18158	5.71987	99.8617	-136.564	84.557
713	4	70.1863	1.51409	3.08699	73.7884	75.0582	-90.2825	-175.171	-73.7309	138.262	81.9113	32.8843	56.5314	87.8695	-187.278	110.972	-107.832	7.34487	-183.5	133.077	-109.511	-3.37453	102.271	-45.2687	-54.2924	305.68	-182.534	176.874	-93.9061	114.098	-92.196	9.10033	-120.063	2.45173	5.45788	99.9307	-136.564	84.557
713	5	70.321	1.51465	3.08668	74.0559	75.2959	-90.2825	-175.171	-73.7309	138.262	81.9113	32.8843	56.5314	87.8695	-187.278	110.972	-107.832	7.34487	-183.467	133.11	-109.544	-3.34148	102.238	-45.2796	-54.3072	305.785	-182.638	176.937	-93.9826	114.111	-92.2124	9.14718	-119.488	0.451732	7.3057	99.2947	-136.374	84.6923
713	6	70.321	1.51465	3.08668	74.0559	75.2959	-90.2825	-175.171	-73.7309	138.262	81.9113	32.8843	56.5314	87.8695	-187.278	110.972	-107.832	7.34487	-183.467	133.11	-109.544	-3.34148	102.238	-45.2796	-54.3072	305.785	-182.638	176.937	-93.9826	114.111	-92.2124	9.14718	-119.488	0.451732	7.3057	99.2947	-136.374	84.6923
714	1	71.6112	1.51766	3.08257	73.8568	75.1379	-90.2611	-175.02	-73.7363	138.142	81.9245	32.9039	56.5524	86.4777	-185.278	110.902	-107.873	6.89634	-183.185	133.393	-109.826	-3.05956	101.956	-45.4214	-54.3072	305.785	-182.638	176.937	-93.9826	114.111	-92.2124	9.14718	-119.488	0.451732	7.3057	99.2947	-136.374	84.6923
714	2	84.2001	1.50466	3.08481	74.1741	75.3959	-89.6697	-174.948	-75.2447	136.172	84.5421	33.2853	56.5683	86.0005	-184.533	110.894	-107.886	6.71802	-184.835	132.347	-108.524	-4.57184	103.272	-45.1879	-54.3155	305.894	-182.739	177.036	-94.0856	114.111	-92.2361	9.24247	-119.491	0.129178	7.62524	99.2336	-136.371	84.6944
714	3	82.9235	1.50596	3.08353	73.86	75.1832	-89.6697	-174.948	-75.2446	136.172	84.5421	33.2853	56.5688	86.0302	-184.578	110.896	-107.886	6.7299	-184.017	132.853	-109.153	-3.26358	101.272	-45.306	-54.2893	305.507	-182.376	176.611	-93.6661	114.117	-92.2364	9.24677	-119.496	0.112655	7.64298	99.234	-136.371	84.6944
714	4	81.0611	1.50228	3.08321	73.867	75.1834	-89.8306	-174.425	-75.7431	137.106	83.6512	33.3082	56.5691	85.8132	-184.288	110.874	-107.883	6.66974	-183.983	132.787	-109.109	-3.25543	101.04	-45.2084	-54.3005	305.64	-182.5	176.726	-93.7869	114.118	-92.2756	9.3225	-119.496	-0.198224	7.94615	99.1834	-136.367	84.6968
714	5	79.2946	1.50351	3.08318	73.5683	75.1274	-89.8306	-174.425	-75.7431	137.106	83.6512	33.3082	56.5691	85.8132	-184.288	110.874	-107.883	6.66974	-183.983	132.787	-109.109	-3.25543	101.04	-45.2084	-54.0183	303.64	-180.53	175.486	-92.2777	113.866	-92.2821	9.34008	-119.645	0.237018	7.54642	99.3364	-136.583	84.5605
714	6	79.2946	1.50351	3.08318	73.5683	75.1274	-89.8306	-174.425	-75.7431	137.106	83.6512	33.3082	56.5691	85.8132	-184.288	110.874	-107.883	6.66974	-183.983	132.787	-109.109	-3.25543	101.04	-45.2084	-54.0183	303.64	-180.53	175.486	-92.2777	113.866	-92.2821	9.34008	-119.645	0.237018	7.54642	99.3364	-136.583	84.5605
715	1	79.5153	1.50142	3.08516	73.9268	75.4124	-89.8555	-174.277	-75.8341	137.262	83.4685	33.3184	56.57	85.762	-184.219	110.875	-107.888	6.65361	-184.906	132.214	-108.389	-4.79327	103.331	-45.0322	-54.0304	303.806	-180.684	175.631	-92.4282	113.863	-92.3265	9.33275	-119.554	-0.0146643	7.77903	99.2741	-136.582	84.5612
715	2	78.3748	1.50222	3.08452	73.6909	75.1904	-89.8615	-174.316	-75.7891	137.265	83.4677	33.3033	56.562	85.8893	-184.4	110.86	-107.869	6.69803	-184.054	132.723	-109.035	-3.47647	101.331	-45.1608	-54.0425	303.98	-180.844	175.803	-92.6037	113.86	-92.3265	9.33275	-119.554	-0.0146643	7.77903	99.2741	-136.582	84.5612
715	3	77.8484	1.50715	3.0821	73.6016	75.3469	-89.862	-174.318	-75.7863	137.266	83.4671	33.3028	56.5803	86.954	-185.995	110.915	-107.872	7.12366	-184.047	132.729	-109.043	-3.46918	101.324	-45.1623	-53.9361	302.311	-179.264	173.803	-90.6693	113.897	-92.328	9.36452	-119.588	-0.137752	7.91135	99.2776	-136.582	84.5612
715	4	79.3077	1.50696	3.08213	73.6553	75.1129	-89.862	-174.318	-75.7863	137.266	83.4671	33.3028	56.5803	86.954	-185.995	110.915	-107.872	7.12366	-184.03	132.744	-109.059	-3.45258	101.308	-45.1658	-54.0814	304.205	-181.025	175.741	-92.6693	113.914	-92.2327	8.97489	-119.699	1.3064	6.50756	99.6547	-136.582	84.5612
715	5	77.9229	1.5083	3.08229	73.3395	75.0145	-89.862	-174.318	-75.7863	137.266	83.4671	33.3028	56.5803	86.954	-185.995	110.915	-107.872	7.12366	-184.03	132.744	-109.059	-3.45258	101.308	-45.1658	-53.7502	302.227	-179.025	174.826	-91.4007	113.559	-92.2338	8.97819	-119.905	1.96589	5.89983	99.8735	-136.869	84.3672
715	6	77.9229	1.5083	3.08229	73.3395	75.0145	-89.862	-174.318	-75.7863	137.266	83.4671	33.3028	56.5803	86.954	-185.995	110.915	-107.872	7.12366	-184.03	132.744	-109.059	-3.45258	101.308	-45.1658	-53.7502	302.227	-179.025	174.826	-91.4007	113.559	-92.2338	8.97819	-119.905	1.96589	5.89983	99.8735	-136.869	84.3672
716	1	78.5731	1.50733	3.08365	73.5867	74.9794	-89.8603	-174.283	-75.7598	137.24	83.4527	33.3022	56.5805	86.948	-185.987	110.914	-107.872	7.12169	-184.025	132.75	-109.065	-3.44674	101.302	-45.1672	-53.8647	304.227	-180.883	176.589	-93.2192	113.518	-92.2338	8.97819	-119.905	1.96589	5.89983	99.8735	-136.869	84.3672
716	2	79.9639	1.50596	3.0849	73.8533	74.9491	-89.8658	-174.319	-75.7186	137.243	83.452	33.2884	56.5736	87.0741	-186.166	110.901	-107.855	7.1658	-184.015	132.76	-109.075	-3.43716	101.292	-45.1695	-53.9976	306.207	-182.704	178.552	-95.2192	113.492	-92.2338	8.97819	-119.905	1.96589	5.89983	99.8735	-136.869	84.3672
716	3	78.7108	1.50889	3.0834	73.6684	75.0407	-89.8658	-174.319	-75.7186	137.243	83.452	33.2884	56.5836	87.5733	-186.91	110.929	-107.858	7.36392	-184.003	132.771	-109.086	-3.42577	101.281	-45.1725	-53.8778	304.336	-180.954	176.552	-93.2359	113.519	-92.2358	8.99721	-119.92	1.8934	5.97617	99.8718	-136.869	84.3672
716	4	80.5951	1.50856	3.08348	73.7789	74.8589	-89.8658	-174.319	-75.7186	137.243	83.452	33.2884	56.5836	87.5733	-186.91	110.929	-107.858	7.36392	-183.975	132.8	-109.115	-3.39715	101.252	-45.1809	-54.016	306.27	-182.752	178.506	-95.2359	113.522	-92.1583	8.69693	-119.998	2.98186	4.92111	100.151	-136.869	84.3672
716	5	80.5264	1.50857	3.0836	74.0544	75.1018	-89.8658	-174.319	-75.7186	137.243	83.452	33.2884	56.5836	87.5733	-186.91	110.929	-107.858	7.36392	-183.975	132.8	-109.115	-3.39715	101.252	-45.1809	-54.0319	306.401	-182.879	178.596	-95.339	113.534	-92.1853	8.77465	-119.449	0.981858	6.77295	99.5283	-136.694	84.4942
716	6	80.5264	1.50857	3.0836	74.0544	75.1018	-89.8658	-174.319	-75.7186	137.243	83.452	33.2884	56.5836	87.5733	-186.91	110.929	-107.858	7.36392	-183.975	132.8	-109.115	-3.39715	101.252	-45.1809	-54.0319	306.401	-182.879	178.596	-95.339	113.534	-92.1853	8.77465	-119.449	0.981858	6.77295	99.5283	-136.694	84.4942
717	1	83.3481	1.51657	3.07615	73.8016	74.9006	-89.8615	-174.23	-75.655	137.178	83.4164	33.2876	56.6098	86.1899	-184.91	110.885	-107.915	6.90633	-183.416	133.359	-109.673	-2.83958	100.696	-45.4031	-54.0319	306.401	-182.879	178.596	-95.339	113.534	-92.1853	8.77465	-119.449	0.981858	6.77295	99.5283	-136.694	84.4942
717	2	81.9485	1.50856	3.08028	74.1038	75.1443	-89.864	-174.246	-75.6363	137.179	83.416	33.2814	56.6066	86.2444	-184.987	110.879	-107.908	6.92537	-184.339	132.789	-108.965	-4.33237	102.696	-45.2787	-54.0377	306.488	-182.959	178.682	-95.4264	113.533	-92.1853	8.77465	-119.449	0.981858	6.77295	99.5283	-136.694	84.4942
717	3	80.5413	1.50993	3.07901	73.7708	74.9326	-89.864	-174.246	-75.6363	137.179	83.416	33.2814	56.6071	86.2725	-185.029	110.88	-107.908	6.93657	-183.517	133.296	-109.596	-3.02395	100.696	-45.3967	-54.0035	305.96	-182.466	178.124	-94.8718	113.54	-92.1856	8.7781	-119.452	0.968838	6.7868	99.5284	-136.694	84.4942
717	4	99.3882	1.50436	3.07832	73.9701	75.11	-89.2662	-173.398	-77.1033	135.456	85.3118	33.7941	56.6601	85.1363	-183.01	110.668	-107.683	6.34906	-184.67	132.545	-108.667	-4.69421	102.205	-45.2417	-54.0079	306.027	-182.528	178.189	-94.9371	113.54	-92.1897	8.80089	-119.468	0.912508	6.84502	99.5278	-136.692	84.4955
717	5	97.6034	1.50559	3.0782	73.679	75.0688	-89.2662	-173.398	-77.1033	135.456	85.3118	33.7941	56.6601	85.1363	-183.01	110.668	-107.683	6.34906	-184.67	132.545	-108.667	-4.69421	102.205	-45.2417	-53.7523	304.027	-180.577	176.836	-93.3578	113.333	-92.1915	8.80574	-119.582	1.26836	6.51718	99.6475	-136.863	84.3827
717	6	97.6034	1.50559	3.0782	73.679	75.0688	-89.2662	-173.398	-77.1033	135.456	85.3118	33.7941	56.6601	85.1363	-183.01	110.668	-107.683	6.34906	-184.67	132.545	-108.667	-4.69421	102.205	-45.2417	-53.7523	304.027	-180.577	176.836	-93.3578	113.333	-92.1915	8.80574	-119.582	1.26836	6.51718	99.6475	-136.863	84.3827
718	1	96.2415	1.50678	3.07767	73.4517	74.831	-89.2728	-173.369	-77.0547	135.453	85.2686	33.7858	56.6602	85.1358	-183.009	110.668	-107.683	6.3489	-183.814	133.058	-109.303	-3.33974	100.205	-45.3671	-53.7743	304.395	-180.919	177.174	-93.7041	113.327	-92.1915	8.80574	-119.582	1.26836	6.51718	99.6475	-136.863	84.3827
718	2	96.531	1.50306	3.07944	73.7608	75.0786	-89.3616	-173.231	-77.2582	135.894	84.9021	33.7704	56.658	85.1223	-182.994	110.662	-107.681	6.3486	-184.754	132.348	-108.485	-4.78566	102.312	-45.2113	-53.7816	304.504	-181.019	177.285	-93.8167	113.326	-92.1963	8.82323	-119.584	1.21358	6.57128	99.6366	-136.862	84.383
718	3	95.4556	1.50431	3.07815	73.4584	74.8628	-89.3616	-173.231	-77.2582	135.894	84.9021	33.7704	56.6581	85.1298	-183.006	110.662	-107.681	6.35166	-183.932	132.857	-109.114	-3.48157	100.312	-45.3307	-53.7649	304.227	-180.758	176.965	-93.5054	113.331	-92.1967	8.82834	-119.589	1.19383	6.59223	99.6365	-136.862	84.383
718	4	97.4467	1.5044	3.0778	73.5754	74.6884	-89.3616	-173.231	-77.2582	135.894	84.9021	33.7704	56.6581	85.1298	-183.006	110.662	-107.681	6.35166	-183.873	132.916	-109.173	-3.42244	100.252	-45.3531	-53.8991	306.157	-182.554	178.922	-95.5054	113.332	-92.1287	8.55964	-119.663	2.18069	5.63514	99.8923	-136.862	84.383
718	5	97.5237	1.50522	3.0761	73.8375	74.9166	-89.3616	-173.231	-77.2582	135.894	84.9021	33.7704	56.6581	85.1298	-183.006	110.662	-107.681	6.35166	-183.773	133.016	-109.273	-3.32287	100.153	-45.4528	-53.9164	306.303	-182.695	179.026	-95.6233	113.345	-92.1417	8.59638	-119.078	0.180687	7.48371	99.251	-136.668	84.5188
718	6	97.5237	1.50522	3.0761	73.8375	74.9166	-89.3616	-173.231	-77.2582	135.894	84.9021	33.7704	56.6581	85.1298	-183.006	110.662	-107.681	6.35166	-183.773	133.016	-109.273	-3.32287	100.153	-45.4528	-53.9164	306.303	-182.695	179.026	-95.6233	113.345	-92.1417	8.59638	-119.078	0.180687	7.48371	99.251	-136.668	84.5188
719	1	97.4204	1.47982	3.10954	74.2213	75.229	-89.3641	-173.22	-77.2347	135.889	84.885	33.7667	56.6582	85.1296	-183.005	110.662	-107.681	6.35159	-185.767	131.025	-107.28	-5.31894	102.153	-44.6198	-53.9164	306.303	-182.695	179.026	-95.6233	113.345	-92.1417	8.59638	-119.078	0.180687	7.48371	99.251	-136.668	84.5188
719	2	96.6467	1.48042	3.10904	74.0331	75.005	-89.3724	-173.276	-77.1701	135.894	84.8849	33.7446	56.6464	85.3031	-183.252	110.64	-107.654	6.41214	-184.902	131.533	-107.925	-4.00345	100.153	-44.754	-53.9485	306.794	-183.15	179.512	-96.1164	113.34	-92.1417	8.59638	-119.078	0.180687	7.48371	99.251	-136.668	84.5188
719	3	95.3137	1.48174	3.10783	73.7118	74.7925	-89.3724	-173.276	-77.1701	135.894	84.8849	33.7446	56.6464	85.3036	-183.253	110.64	-107.654	6.41234	-184.084	132.032	-108.539	-2.69777	98.1528	-44.8691	-53.9199	306.345	-182.732	179.049	-95.6534	113.345	-92.142	8.60401	-119.086	0.149784	7.51693	99.2518	-136.668	84.5188
719	4	97.6437	1.48045	3.10844	73.9281	74.7122	-89.3724	-173.276	-77.1701	135.894	84.8849	33.7446	56.6464	85.3036	-183.253	110.64	-107.654	6.41234	-184.085	132.032	-108.539	-2.69853	98.1536	-44.8691	-54.0522	308.329	-184.575	181.019	-97.6534	113.333	-92.1159	8.49945	-119.107	0.528529	7.14824	99.3457	-136.668	84.5188
719	5	99.0091	1.47985	3.10847	73.7698	74.4542	-89.3724	-173.276	-77.1701	135.894	84.8849	33.7446	56.6464	85.3036	-183.253	110.64	-107.654	6.41234	-184.085	132.032	-108.539	-2.69853	98.1536	-44.8691	-54.0828	309.095	-185.272	181.87	-98.4807	113.292	-92.1322	8.54479	-119.763	2.52853	5.3065	100.027	-136.914	84.358
719	6	99.0091	1.47985	3.10847	73.7698	74.4542	-89.3724	-173.276	-77.1701	135.894	84.8849	33.7446	56.6464	85.3036	-183.253	110.64	-107.654	6.41234	-184.085	132.032	-108.539	-2.69853	98.1536	-44.8691	-54.0828	309.095	-185.272	181.87	-98.4807	113.292	-92.1322	8.54479	-119.763	2.52853	5.3065	100.027	-136.914	84.358
720	1	96.3859	1.48113	3.1082	73.5051	74.4847	-89.3735	-173.27	-77.1592	135.892	84.8768	33.743	56.6465	85.2983	-183.245	110.64	-107.654	6.41058	-184.085	132.032	-108.539	-2.69853	98.1536	-44.8691	-53.9532	307.143	-183.459	179.88	-96.4807	113.304	-92.1322	8.54479	-119.763	2.52853	5.3065	100.027	-136.914	84.358
720	2	96.6831	1.47936	3.10948	73.8855	74.742	-89.3805	-173.318	-77.1052	135.896	84.8766	33.7246	56.6368	85.4446	-183.453	110.621	-107.632	6.46165	-184.085	132.032	-108.539	-2.69856	98.1536	-44.8691	-54.0095	308.007	-184.26	180.735	-97.3455	113.296	-92.2935	9.08869	-119.673	0.528529	7.26498	99.6031	-136.914	84.358
720	3	99.1013	1.48354	3.10718	74.2246	75.0074	-89.3805	-173.318	-77.1052	135.896	84.8766	33.7246	56.6605	86.7671	-185.453	110.693	-107.642	7.00099	-184.128	132.006	-108.507	-2.75058	98.2055	-44.8632	-54.0453	308.335	-184.588	181.059	-97.6707	113.291	-92.3088	9.37058	-119.953	-0.601792	8.47608	99.6232	-136.914	84.358
720	4	96.8602	1.48488	3.10669	73.94	75.0177	-89.3805	-173.318	-77.1052	135.896	84.8766	33.7246	56.6605	86.7671	-185.453	110.693	-107.642	7.00099	-184.128	132.006	-108.507	-2.75058	98.2055	-44.8632	-53.9162	306.335	-182.732	179.087	-95.6815	113.312	-92.298	9.32593	-119.96	-0.442911	8.3211	99.6622	-136.914	84.358
720	5	94.9719	1.48624	3.10656	73.6505	74.9922	-89.3805	-173.318	-77.1052	135.896	84.8766	33.7246	56.6605	86.7671	-185.453	110.693	-107.642	7.00099	-184.128	132.006	-108.507	-2.75058	98.2055	-44.8632	-53.693	304.335	-180.805	177.559	-93.9752	113.161	-92.3032	9.34016	-120.064	-0.144948	8.04779	99.7681	-137.056	84.2692
720	6	94.9719	1.48624	3.10656	73.6505	74.9922	-89.3805	-173.318	-77.1052	135.896	84.8766	33.7246	56.6605	86.7671	-185.453	110.693	-107.642	7.00099	-184.128	132.006	-108.507	-2.75058	98.2055	-44.8632	-53.693	304.335	-180.805	177.559	-93.9752	113.161	-92.3032	9.34016	-120.064	-0.144948	8.04779	99.7681	-137.056	84.2692
721	1	95.2915	1.48528	3.1065	73.5043	74.8786	-89.3908	-173.261	-77.0043	135.875	84.8002	33.7097	56.6941	85.3967	-183.453	110.65	-107.696	6.54007	-184.128	132.006	-108.506	-2.75081	98.2057	-44.8632	-53.693	304.335	-180.805	177.559	-93.9752	113.161	-92.3032	9.34016	-120.064	-0.144948	8.04779	99.7681	-137.056	84.2692
721	2	96.6762	1.48361	3.1077	73.7709	74.848	-89.3952	-173.291	-76.9702	135.878	84.8001	33.6981	56.6879	85.4906	-183.587	110.639	-107.682	6.57286	-184.128	132.005	-108.506	-2.75084	98.2058	-44.8632	-53.8191	306.309	-182.625	179.53	-95.9752	113.132	-92.3032	9.34016	-120.064	-0.144948	8.04779	99.7681	-137.056	84.2692
721	3	95.5437	1.48657	3.10639	73.5849	74.9438	-89.3952	-173.291	-76.9702	135.878	84.8	33.6981	56.6956	85.9181	-184.233	110.661	-107.684	6.74719	-184.13	132.004	-108.505	-2.75251	98.2074	-44.8629	-53.7021	304.404	-180.844	177.53	-93.9845	113.16	-92.3043	9.37825	-120.106	-0.295618	8.21049	99.7736	-137.056	84.2692
721	4	97.3482	1.48552	3.10683	73.7385	74.8014	-89.3952	-173.291	-76.9702	135.878	84.8	33.6981	56.6956	85.9181	-184.233	110.661	-107.684	6.74719	-184.13	132.004	-108.505	-2.75263	98.2076	-44.8629	-53.8333	306.361	-182.667	179.49	-95.9845	113.153	-92.249	9.1496	-120.143	0.514909	7.42029	99.972	-137.056	84.2692
721	5	95.4951	1.48689	3.10667	73.451	74.7809	-89.3952	-173.291	-76.9702	135.878	84.8	33.6981	56.6956	85.9181	-184.233	110.661	-107.684	6.74719	-184.13	132.004	-108.505	-2.75263	98.2076	-44.8629	-53.6197	304.361	-180.745	177.929	-94.2601	113.017	-92.2514	9.15641	-120.232	0.785609	7.17148	100.065	-137.18	84.1884
721	6	95.4951	1.48689	3.10667	73.451	74.7809	-89.3952	-173.291	-76.9702	135.878	84.8	33.6981	56.6956	85.9181	-184.233	110.661	-107.684	6.74719	-184.13	132.004	-108.505	-2.75263	98.2076	-44.8629	-53.6197	304.361	-180.745	177.929	-94.2601	113.017	-92.2514	9.15641	-120.232	0.785609	7.17148	100.065	-137.18	84.1884
722	1	95.9378	1.48595	3.10662	73.306	74.6683	-89.4058	-173.229	-76.8662	135.856	84.719	33.6835	56.7352	84.5506	-182.233	110.626	-107.746	6.28912	-184.13	132.004	-108.505	-2.75292	98.2079	-44.8629	-53.6197	304.361	-180.745	177.929	-94.2601	113.017	-92.2514	9.15641	-120.232	0.785609	7.17148	100.065	-137.18	84.1884
722	2	95.7626	1.48401	3.10822	73.6716	74.9314	-89.4154	-173.294	-76.7923	135.861	84.7188	33.6584	56.7211	84.7461	-182.511	110.599	-107.715	6.35725	-184.13	132.004	-108.505	-2.75293	98.2079	-44.8629	-53.6637	305.066	-181.395	178.635	-94.9754	113.006	-92.4082	9.69716	-120.154	-1.21439	9.13866	99.653	-137.18	84.1884
722	3	95.3588	1.48842	3.1062	73.5514	75.0772	-89.4154	-173.294	-76.7923	135.861	84.7188	33.6584	56.7336	85.5234	-183.69	110.637	-107.717	6.67598	-184.136	132.001	-108.501	-2.7581	98.213	-44.8622	-53.5581	303.259	-179.697	176.635	-93.0103	113.042	-92.4078	9.76362	-120.237	-1.47864	9.42729	99.6704	-137.18	84.1884
722	4	96.7887	1.4875	3.10655	73.6782	74.9093	-89.4154	-173.294	-76.7923	135.861	84.7188	33.6584	56.7336	85.5234	-183.69	110.637	-107.717	6.67598	-184.136	132.001	-108.501	-2.75828	98.2132	-44.8621	-53.6887	305.202	-181.507	178.589	-95.0103	113.038	-92.3441	9.48992	-120.28	-0.502821	8.4742	99.9094	-137.18	84.1884
722	5	95.2079	1.48897	3.10661	73.3656	74.8433	-89.4154	-173.294	-76.7923	135.861	84.7188	33.6584	56.7336	85.5234	-183.69	110.637	-107.717	6.67598	-184.136	132.001	-108.501	-2.75828	98.2132	-44.8621	-53.413	303.202	-179.538	177.322	-93.4665	112.785	-92.3534	9.51585	-120.464	0.0209446	7.99401	100.096	-137.417	84.0405
722	6	95.2079	1.48897	3.10661	73.3656	74.8433	-89.4154	-173.294	-76.7923	135.861	84.7188	33.6584	56.7336	85.5234	-183.69	110.637	-107.717	6.67598	-184.136	132.001	-108.501	-2.75828	98.2132	-44.8621	-53.413	303.202	-179.538	177.322	-93.4665	112.785	-92.3534	9.51585	-120.464	0.0209446	7.99401	100.096	-137.417	84.0405
723	1	95.7649	1.48804	3.10658	73.2213	74.7315	-89.4258	-173.226	-76.6894	135.838	84.635	33.6453	56.7759	84.1574	-181.69	110.605	-107.783	6.21934	-184.137	132	-108.5	-2.75922	98.2141	-44.862	-53.413	303.202	-179.538	177.322	-93.4665	112.785	-92.3534	9.51585	-120.464	0.0209446	7.99401	100.096	-137.417	84.0405
723	2	95.6963	1.48575	3.10851	73.6231	74.9919	-89.4372	-173.303	-76.6017	135.844	84.6347	33.6156	56.7587	84.3862	-182.016	110.572	-107.745	6.29898	-184.137	132	-108.5	-2.75924	98.2142	-44.862	-53.4707	304.155	-180.415	178.283	-94.4406	112.768	-92.5082	10.0558	-120.392	-1.97906	9.96522	99.69	-137.417	84.0405
723	3	95.6807	1.49096	3.10615	73.5403	75.1654	-89.4372	-173.303	-76.6017	135.844	84.6347	33.6156	56.7733	85.3581	-183.493	110.617	-107.746	6.69864	-184.147	131.994	-108.492	-2.76998	98.2249	-44.8605	-53.3742	302.411	-178.768	176.283	-92.492	112.809	-92.5057	10.1362	-120.502	-2.29917	10.3177	99.7177	-137.417	84.0405
723	4	96.7897	1.49011	3.10644	73.6531	74.9844	-89.4372	-173.303	-76.6017	135.844	84.6347	33.6156	56.7733	85.3581	-183.493	110.617	-107.746	6.69864	-184.148	131.993	-108.492	-2.77033	98.2252	-44.8605	-53.5022	304.343	-180.571	178.235	-94.492	112.806	-92.4391	9.84081	-120.545	-1.2442	9.286	99.9758	-137.417	84.0405
723	5	97.8133	1.5213	3.07885	73.285	74.6903	-89.4372	-173.303	-76.6017	135.844	84.6347	33.6156	56.7733	85.3581	-183.493	110.617	-107.746	6.69864	-182.148	133.336	-110.146	-0.773577	96.2266	-45.1476	-53.4976	304.313	-180.541	178.219	-94.4703	112.802	-92.4393	9.84149	-120.549	-1.23382	9.27649	99.9796	-137.425	84.0355
723	6	97.8133	1.5213	3.07885	73.285	74.6903	-89.4372	-173.303	-76.6017	135.844	84.6347	33.6156	56.7733	85.3581	-183.493	110.617	-107.746	6.69864	-182.148	133.336	-110.146	-0.773577	96.2266	-45.1476	-53.4976	304.313	-180.541	178.219	-94.4703	112.802	-92.4393	9.84149	-120.549	-1.23382	9.27649	99.9796	-137.425	84.0355
724	1	99.0144	1.52006	3.08002	73.5544	74.6665	-89.4394	-173.286	-76.5796	135.839	84.6157	33.6131	56.7733	85.3579	-183.493	110.617	-107.746	6.69855	-182.177	133.318	-110.123	-0.820066	96.302	-45.1441	-53.611	306.313	-182.4	180.099	-96.3836	112.766	-92.4393	9.84149	-120.549	-1.23382	9.27649	99.9796	-137.425	84.0355
724	2	101.111	1.51845	3.08116	73.8678	74.6759	-89.4421	-173.304	-76.5594	135.841	84.6156	33.6062	56.7695	85.4152	-183.574	110.61	-107.738	6.71857	-182.303	133.239	-110.027	-1.03448	96.6298	-45.1294	-53.7316	308.289	-184.234	182.081	-98.3836	112.74	-92.4393	9.84149	-120.549	-1.23382	9.27649	99.9796	-137.425	84.0355
724	3	104.943	1.51784	3.08164	74.4036	74.8842	-89.4425	-173.306	-76.5568	135.841	84.615	33.6058	56.7758	85.8301	-184.197	110.629	-107.737	6.88512	-182.904	132.882	-109.579	-2.00209	98.0937	-45.053	-53.8573	310.289	-186.085	183.987	-100.327	112.724	-92.4401	9.90035	-120.619	-1.46829	9.53103	99.9923	-137.425	84.0355
724	4	102.462	1.5186	3.08161	74.2023	74.9512	-89.4425	-173.306	-76.5568	135.841	84.615	33.6058	56.7758	85.8301	-184.197	110.629	-107.737	6.88512	-183.405	132.556	-109.177	-2.80253	99.3177	-44.99	-53.7441	308.289	-184.23	182.016	-98.3637	112.763	-92.394	9.70986	-120.677	-0.747366	8.83144	100.185	-137.425	84.0355
724	5	102.845	1.51831	3.08144	73.9792	74.7017	-89.4425	-173.306	-76.5568	135.841	84.615	33.6058	56.7758	85.8301	-184.197	110.629	-107.737	6.88512	-183.405	132.556	-109.177	-2.80252	99.3177	-44.99	-53.7478	308.594	-184.503	182.39	-98.7144	112.734	-92.4332	9.8129	-121.381	1.25263	6.99822	100.912	-137.715	83.8599
724	6	102.845	1.51831	3.08144	73.9792	74.7017	-89.4425	-173.306	-76.5568	135.841	84.615	33.6058	56.7758	85.8301	-184.197	110.629	-107.737	6.88512	-183.405	132.556	-109.177	-2.80252	99.3177	-44.99	-53.7478	308.594	-184.503	182.39	-98.7144	112.734	-92.4332	9.8129	-121.381	1.25263	6.99822	100.912	-137.715	83.8599
725	1	102.037	1.48633	3.11092	74.3453	74.9997	-89.4447	-173.29	-76.5348	135.836	84.5959	33.6034	56.7758	85.8301	-184.197	110.629	-107.737	6.8851	-185.388	131.204	-107.491	-4.79082	101.318	-44.6901	-53.7478	308.594	-184.503	182.39	-98.7144	112.734	-92.4332	9.8129	-121.381	1.25263	6.99822	100.912	-137.715	83.8599
725	2	99.3427	1.48782	3.11047	74.011	74.9711	-89.4483	-173.314	-76.5073	135.838	84.5957	33.594	56.7708	85.9089	-184.309	110.62	-107.725	6.91264	-185.148	131.347	-107.671	-4.42083	100.755	-44.7264	-53.6273	306.604	-182.646	180.399	-96.7144	112.753	-92.4332	9.8129	-121.381	1.25263	6.99822	100.912	-137.715	83.8599
725	3	97.6629	1.48949	3.10911	73.6223	74.7693	-89.4483	-173.314	-76.5073	135.838	84.5957	33.594	56.7708	85.9113	-184.312	110.62	-107.725	6.91361	-184.331	131.848	-108.286	-3.11667	98.7546	-44.8432	-53.5701	305.644	-181.75	179.407	-95.7232	112.767	-92.434	9.82461	-121.392	1.20854	7.0452	100.912	-137.715	83.8599
725	4	96.5654	1.50985	3.07557	73.2319	74.4441	-89.4483	-173.314	-76.5073	135.838	84.5957	33.594	56.7708	85.9113	-184.312	110.62	-107.725	6.91361	-182.331	133.841	-110.281	-1.1183	96.756	-45.7777	-53.5726	305.683	-181.786	179.446	-95.7629	112.767	-92.4246	9.78706	-121.396	1.33708	6.9201	100.943	-137.715	83.8599
725	5	95.3073	1.5111	3.07397	72.9386	74.2203	-89.4483	-173.314	-76.5073	135.838	84.5957	33.594	56.7708	85.9113	-184.312	110.62	-107.725	6.91361	-181.485	134.504	-111.083	0.166408	94.756	-45.8722	-53.5493	305.497	-181.605	179.319	-95.6145	112.748	-92.4247	9.7872	-121.403	1.35897	6.89998	100.95	-137.742	83.842
725	6	95.3073	1.5111	3.07397	72.9386	74.2203	-89.4483	-173.314	-76.5073	135.838	84.5957	33.594	56.7708	85.9113	-184.312	110.62	-107.725	6.91361	-181.485	134.504	-111.083	0.166408	94.756	-45.8722	-53.5493	305.497	-181.605	179.319	-95.6145	112.748	-92.4247	9.7872	-121.403	1.35897	6.89998	100.95	-137.742	83.842
726	1	94.2575	1.51128	3.07572	73.1821	74.4241	-89.4601	-173.222	-76.3899	135.809	84.4921	33.5818	56.7727	85.8464	-184.217	110.618	-107.728	6.89189	-182.227	134.024	-110.471	-1.01766	96.756	-45.7836	-53.5493	305.497	-181.605	179.319	-95.6145	112.748	-92.4247	9.7872	-121.403	1.35897	6.89998	100.95	-137.742	83.842
726	2	94.3236	1.50915	3.07741	73.5977	74.7126	-89.47	-173.288	-76.3141	135.814	84.4915	33.5561	56.7586	86.0682	-184.532	110.591	-107.695	6.96927	-182.31	133.971	-110.406	-1.15749	96.9698	-45.7738	-53.6007	306.341	-182.387	180.167	-96.4711	112.735	-92.585	10.3523	-121.352	-0.64103	8.8669	100.541	-137.742	83.842
726	3	93.4937	1.51002	3.07718	73.5171	74.8971	-89.47	-173.288	-76.3141	135.814	84.4915	33.5561	56.7604	86.1736	-184.69	110.596	-107.695	7.01168	-182.807	133.671	-110.029	-1.95324	98.1725	-45.7092	-53.4879	304.432	-180.603	178.167	-94.4795	112.765	-92.585	10.3568	-121.357	-0.657418	8.88467	100.542	-137.742	83.842
726	4	94.9323	1.50867	3.07865	73.8139	75.0514	-89.47	-173.288	-76.3141	135.814	84.4915	33.5561	56.7604	86.1736	-184.69	110.596	-107.695	7.01168	-183.63	133.109	-109.338	-3.25965	100.173	-45.6051	-53.5298	305.08	-181.207	178.825	-95.1499	112.763	-92.5571	10.2341	-121.381	-0.221103	8.45967	100.653	-137.742	83.842
726	5	93.7454	1.51004	3.07873	73.5219	75.0003	-89.47	-173.288	-76.3141	135.814	84.4915	33.5561	56.7604	86.1736	-184.69	110.596	-107.695	7.01168	-183.63	133.109	-109.338	-3.25965	100.173	-45.6051	-53.2456	303.08	-179.232	177.598	-93.6281	112.491	-92.5632	10.251	-121.514	0.163652	8.10722	100.79	-137.971	83.698
726	6	93.7454	1.51004	3.07873	73.5219	75.0003	-89.47	-173.288	-76.3141	135.814	84.4915	33.5561	56.7604	86.1736	-184.69	110.596	-107.695	7.01168	-183.63	133.109	-109.338	-3.25965	100.173	-45.6051	-53.2456	303.08	-179.232	177.598	-93.6281	112.491	-92.5632	10.251	-121.514	0.163652	8.10722	100.79	-137.971	83.698
727	1	112.92	1.50806	3.0724	73.8846	75.2924	-88.8424	-173.05	-78.239	133.56	87.5114	34.0733	56.7878	85.5933	-183.804	110.605	-107.732	6.79929	-185.464	131.473	-107.471	-5.0136	101.827	-45.2345	-53.2489	303.143	-179.29	177.658	-93.6887	112.49	-92.5737	10.3022	-121.529	0.0204168	8.25005	100.767	-137.968	83.7003
727	2	111.896	1.50815	3.07234	73.7795	75.1663	-88.8521	-173.118	-78.1623	133.565	87.512	34.0469	56.7732	85.8174	-184.122	110.577	-107.698	6.87773	-184.609	131.986	-108.117	-3.69807	99.8273	-45.3661	-53.2727	303.549	-179.665	178.07	-94.1058	112.482	-92.6296	10.5014	-121.512	-0.693295	8.95415	100.624	-137.968	83.7003
727	3	113.506	1.51709	3.06784	73.5738	75.2273	-88.8523	-173.119	-78.1612	133.565	87.5117	34.0467	56.7859	86.5494	-185.225	110.616	-107.702	7.17413	-184.35	132.145	-108.314	-3.30849	99.4365	-45.4028	-53.1836	301.863	-178.067	176.07	-92.1706	112.528	-92.6298	10.5102	-121.522	-0.726088	8.98965	100.625	-137.968	83.7003
727	4	114.768	1.51715	3.06662	73.6471	75.0143	-88.8523	-173.119	-78.1612	133.565	87.5117	34.0467	56.7859	86.5494	-185.225	110.616	-107.702	7.17413	-184.269	132.226	-108.395	-3.22747	99.3555	-45.4839	-53.3106	303.744	-179.825	178.019	-94.1706	112.535	-92.553	10.1813	-121.604	0.475022	7.82248	100.941	-137.968	83.7003
727	5	113.932	1.51868	3.06695	73.3503	74.9293	-88.8523	-173.119	-78.1612	133.565	87.5117	34.0467	56.7859	86.5494	-185.225	110.616	-107.702	7.17413	-184.268	132.227	-108.396	-3.22603	99.3541	-45.4846	-52.9635	301.772	-177.825	177.149	-92.8892	112.138	-92.558	10.1953	-121.777	0.998836	7.3418	101.123	-138.286	83.4964
727	6	113.932	1.51868	3.06695	73.3503	74.9293	-88.8523	-173.119	-78.1612	133.565	87.5117	34.0467	56.7859	86.5494	-185.225	110.616	-107.702	7.17413	-184.268	132.227	-108.396	-3.22603	99.3541	-45.4846	-52.9635	301.772	-177.825	177.149	-92.8892	112.138	-92.558	10.1953	-121.777	0.998836	7.3418	101.123	-138.286	83.4964
728	1	105.159	1.5012	3.06625	73.4231	74.9774	-89.8786	-171.945	-79.7575	138.168	83.5021	33.8353	56.7946	85.8744	-184.306	110.591	-107.734	6.97438	-185.189	131.008	-107.274	-3.71702	99.1927	-44.8006	-52.9813	302.102	-178.134	177.451	-93.1971	112.127	-92.6276	10.4394	-121.837	0.285319	8.04417	101	-138.282	83.4992
728	2	104.268	1.50184	3.06565	73.227	74.793	-89.8824	-171.974	-79.7245	138.17	83.5033	33.8241	56.7884	85.974	-184.448	110.579	-107.72	7.00928	-184.358	131.509	-107.896	-2.40372	97.1927	-44.9203	-52.9922	302.297	-178.313	177.649	-93.3976	112.123	-92.6506	10.5204	-121.83	-0.00460366	8.32989	100.941	-138.282	83.4992
728	3	104.077	1.49558	3.06981	73.4969	75.0347	-89.8824	-171.974	-79.7245	138.17	83.5033	33.8241	56.7884	85.9747	-184.449	110.579	-107.72	7.00956	-185.271	130.955	-107.213	-3.87476	99.1927	-44.7966	-52.9873	302.196	-178.217	177.524	-93.2775	112.126	-92.6506	10.5213	-121.831	-0.00797443	8.33351	100.941	-138.282	83.4992
728	4	103.361	1.49669	3.06887	73.2187	74.7882	-89.8824	-171.974	-79.7245	138.17	83.5033	33.8241	56.7884	85.9747	-184.449	110.579	-107.72	7.00956	-184.453	131.42	-107.789	-2.56092	97.1927	-44.9163	-52.991	302.256	-178.273	177.586	-93.3406	112.126	-92.6404	10.4779	-121.839	0.146679	8.18314	100.981	-138.282	83.4992
728	5	111.624	1.52332	3.05716	72.7922	74.474	-89.8824	-171.974	-79.7245	138.17	83.5033	33.8241	56.7884	85.9747	-184.449	110.579	-107.72	7.00956	-183.205	132.221	-108.768	-0.568665	95.1927	-45.0819	-52.8732	301.691	-177.687	177.421	-93.0222	111.977	-92.643	10.4852	-121.912	0.363433	7.9843	101.057	-138.409	83.419
728	6	111.624	1.52332	3.05716	72.7922	74.474	-89.8824	-171.974	-79.7245	138.17	83.5033	33.8241	56.7884	85.9747	-184.449	110.579	-107.72	7.00956	-183.205	132.221	-108.768	-0.568665	95.1927	-45.0819	-52.8732	301.691	-177.687	177.421	-93.0222	111.977	-92.643	10.4852	-121.912	0.363433	7.9843	101.057	-138.409	83.419
729	1	111.517	1.52233	3.05858	72.9588	74.619	-89.8798	-171.985	-79.5069	138.074	83.471	33.794	56.8147	85.1309	-183.229	110.584	-107.784	6.72621	-183.947	131.766	-108.196	-1.80419	97.1927	-44.996	-52.8732	301.691	-177.687	177.421	-93.0222	111.977	-92.643	10.4852	-121.912	0.363433	7.9843	101.057	-138.409	83.419
729	2	112.546	1.5197	3.06121	73.431	74.7599	-89.8884	-172.049	-79.434	138.077	83.4734	33.7694	56.8004	85.3427	-183.529	110.556	-107.751	6.80032	-184.544	131.394	-107.744	-2.79784	98.7069	-44.9196	-52.9782	303.62	-179.466	179.402	-95.0222	111.932	-92.643	10.4852	-121.912	0.363433	7.9843	101.057	-138.409	83.419
729	3	103.196	1.48083	3.09017	73.7899	75.0753	-89.8884	-172.049	-79.434	138.077	83.4734	33.7694	56.8006	85.3549	-183.548	110.557	-107.751	6.80523	-186.54	129.632	-105.76	-4.79784	100.704	-44.5226	-52.9682	303.413	-179.27	179.159	-94.7867	111.938	-92.643	10.4853	-121.912	0.363284	7.98446	101.057	-138.409	83.419
729	4	102.612	1.48192	3.08933	73.4988	74.7971	-89.8884	-172.049	-79.434	138.077	83.4734	33.7694	56.8006	85.3549	-183.548	110.557	-107.751	6.80523	-185.725	130.055	-106.288	-3.47764	98.7039	-44.6502	-52.9776	303.576	-179.422	179.328	-94.9574	111.936	-92.6182	10.3805	-121.927	0.726656	7.63079	101.147	-138.409	83.419
729	5	103.273	1.48084	3.09049	73.7447	75.0182	-89.8884	-172.049	-79.434	138.077	83.4734	33.7694	56.8006	85.3549	-183.548	110.557	-107.751	6.80523	-186.53	129.603	-105.73	-4.79907	100.704	-44.5323	-52.9524	303.433	-179.278	179.265	-94.8642	111.907	-92.6185	10.3814	-121.941	0.768561	7.59229	101.161	-138.436	83.4015
729	6	103.273	1.48084	3.09049	73.7447	75.0182	-89.8884	-172.049	-79.434	138.077	83.4734	33.7694	56.8006	85.3549	-183.548	110.557	-107.751	6.80523	-186.53	129.603	-105.73	-4.79907	100.704	-44.5323	-52.9524	303.433	-179.278	179.265	-94.8642	111.907	-92.6185	10.3814	-121.941	0.768561	7.59229	101.161	-138.436	83.4015
730	1	101.59	1.48264	3.08976	73.4514	74.7702	-89.8863	-172.052	-79.2911	138.012	83.4508	33.7508	56.8054	85.2138	-183.343	110.558	-107.762	6.75801	-185.65	130.139	-106.374	-3.40647	98.7039	-44.669	-52.9524	303.433	-179.278	179.265	-94.8642	111.907	-92.6185	10.3814	-121.941	0.768561	7.59229	101.161	-138.436	83.4015
730	2	100.722	1.48716	3.08586	73.2507	74.5782	-89.8901	-172.08	-79.2591	138.013	83.4518	33.74	56.7994	85.3036	-183.471	110.547	-107.748	6.78942	-184.733	130.696	-107.059	-1.93579	96.7039	-44.8003	-52.9648	303.665	-179.492	179.503	-95.1035	111.902	-92.6458	10.4769	-121.932	0.428909	7.92661	101.093	-138.436	83.4015
730	3	101.429	1.48611	3.08697	73.4918	74.8117	-89.8901	-172.08	-79.2591	138.013	83.4518	33.74	56.7995	85.3062	-183.475	110.547	-107.748	6.79048	-185.542	130.204	-106.455	-3.25643	98.7039	-44.6916	-52.9547	303.457	-179.296	179.262	-94.8695	111.908	-92.6459	10.4799	-121.935	0.41753	7.9388	101.093	-138.436	83.4015
730	4	106.016	1.50797	3.07482	73.1591	74.5154	-89.8901	-172.08	-79.2591	138.013	83.4518	33.74	56.7995	85.3062	-183.475	110.547	-107.748	6.79048	-184.339	130.915	-107.329	-1.30121	96.7039	-44.8628	-52.9608	303.563	-179.395	179.372	-94.9802	111.907	-92.6365	10.4403	-121.941	0.555669	7.80446	101.127	-138.436	83.4015
730	5	105.062	1.50909	3.07342	72.8824	74.2883	-89.8901	-172.08	-79.2591	138.013	83.4518	33.74	56.7995	85.3062	-183.475	110.547	-107.748	6.79048	-183.523	131.505	-108.04	0.00249984	94.7039	-44.9604	-52.9526	303.517	-179.348	179.351	-94.9496	111.898	-92.6367	10.4409	-121.95	0.580217	7.78191	101.136	-138.453	83.3908
730	6	105.062	1.50909	3.07342	72.8824	74.2883	-89.8901	-172.08	-79.2591	138.013	83.4518	33.74	56.7995	85.3062	-183.475	110.547	-107.748	6.79048	-183.523	131.505	-108.04	0.00249984	94.7039	-44.9604	-52.9526	303.517	-179.348	179.351	-94.9496	111.898	-92.6367	10.4409	-121.95	0.580217	7.78191	101.136	-138.453	83.3908
731	1	106.069	1.50785	3.0746	73.1458	74.2542	-89.8895	-172.081	-79.2275	137.999	83.4466	33.736	56.7996	85.3016	-183.468	110.547	-107.749	6.78892	-183.526	131.503	-108.038	-0.00206667	94.7114	-44.9601	-53.0525	305.517	-181.212	181.28	-96.8994	111.851	-92.6367	10.4409	-121.95	0.580217	7.78191	101.136	-138.453	83.3908
731	2	107.694	1.50589	3.07601	73.5141	74.3246	-89.8936	-172.111	-79.1934	138	83.4477	33.7245	56.793	85.4012	-183.609	110.534	-107.733	6.82376	-183.567	131.477	-108.007	-0.0735544	94.8201	-44.9555	-53.1559	307.461	-183.022	183.276	-98.8994	111.816	-92.6871	10.6182	-121.934	-0.0517301	8.40438	101.008	-138.453	83.3908
731	3	110.974	1.50412	3.07724	74.0078	74.4899	-89.8936	-172.111	-79.1934	138	83.4477	33.7245	56.7946	85.4942	-183.75	110.539	-107.734	6.86133	-184.199	131.099	-107.537	-1.11813	96.3858	-44.8758	-53.2658	309.461	-184.878	185.227	-100.876	111.79	-92.6876	10.6284	-121.945	-0.0905059	8.44599	101.009	-138.453	83.3908
731	4	108.865	1.50507	3.07696	73.7464	74.5051	-89.8936	-172.111	-79.1934	138	83.4477	33.7245	56.7946	85.4942	-183.75	110.539	-107.734	6.86133	-184.548	130.857	-107.244	-1.68872	97.2543	-44.8333	-53.1721	307.484	-183.038	183.227	-98.9009	111.844	-92.6325	10.3976	-122.001	0.74399	7.63681	101.231	-138.453	83.3908
731	5	107.927	1.50611	3.07567	73.4788	74.2786	-89.8936	-172.111	-79.1934	138	83.4477	33.7245	56.7946	85.4942	-183.75	110.539	-107.734	6.86133	-183.733	131.423	-107.93	-0.381901	95.2543	-44.9345	-53.1719	307.489	-183.042	183.232	-98.9063	111.843	-92.6327	10.398	-122.007	0.761872	7.62038	101.237	-138.461	83.3856
731	6	107.927	1.50611	3.07567	73.4788	74.2786	-89.8936	-172.111	-79.1934	138	83.4477	33.7245	56.7946	85.4942	-183.75	110.539	-107.734	6.86133	-183.733	131.423	-107.93	-0.381901	95.2543	-44.9345	-53.1719	307.489	-183.042	183.232	-98.9063	111.843	-92.6327	10.398	-122.007	0.761872	7.62038	101.237	-138.461	83.3856
732	1	107.899	1.50547	3.07712	73.6618	74.438	-89.89	-172.111	-78.9878	137.905	83.4135	33.6993	56.8173	84.8186	-182.772	110.546	-107.789	6.63524	-184.463	130.976	-107.367	-1.61445	97.2543	-44.8506	-53.1719	307.489	-183.042	183.232	-98.9063	111.843	-92.6327	10.398	-122.007	0.761872	7.62038	101.237	-138.461	83.3856
732	2	106.094	1.50639	3.07677	73.4098	74.4806	-89.8915	-172.122	-78.9751	137.905	83.4138	33.695	56.8148	84.8546	-182.823	110.541	-107.784	6.64782	-184.488	130.96	-107.348	-1.65665	97.3184	-44.8474	-53.0694	305.539	-181.218	181.232	-96.9098	111.873	-92.6327	10.398	-122.007	0.761872	7.62038	101.237	-138.461	83.3856
732	3	105.953	1.50644	3.07723	73.4577	74.7501	-89.8915	-172.122	-78.9751	137.905	83.4138	33.695	56.8159	84.9251	-182.929	110.545	-107.784	6.67637	-185.296	130.47	-106.743	-2.98098	99.3184	-44.7398	-52.982	303.839	-179.625	179.413	-95.1082	111.908	-92.6327	10.3985	-122.008	0.759982	7.6224	101.237	-138.461	83.3856
732	4	107.133	1.50548	3.07777	73.6246	74.6236	-89.8915	-172.122	-78.9751	137.905	83.4138	33.695	56.8159	84.9251	-182.929	110.545	-107.784	6.67637	-185.296	130.47	-106.743	-2.98098	99.3184	-44.7398	-53.0931	305.745	-181.406	181.389	-97.1082	111.894	-92.5857	10.2064	-122.052	1.44543	6.95833	101.417	-138.461	83.3856
732	5	105.91	1.5067	3.0775	73.3336	74.6063	-89.8915	-172.122	-78.9751	137.905	83.4138	33.695	56.8159	84.9251	-182.929	110.545	-107.784	6.67637	-185.296	130.47	-106.743	-2.98098	99.3184	-44.7398	-52.9011	303.745	-179.488	179.746	-95.32	111.778	-92.586	10.2072	-122.137	1.72185	6.70405	101.51	-138.577	83.3085
732	6	105.91	1.5067	3.0775	73.3336	74.6063	-89.8915	-172.122	-78.9751	137.905	83.4138	33.695	56.8159	84.9251	-182.929	110.545	-107.784	6.67637	-185.296	130.47	-106.743	-2.98098	99.3184	-44.7398	-52.9011	303.745	-179.488	179.746	-95.32	111.778	-92.586	10.2072	-122.137	1.72185	6.70405	101.51	-138.577	83.3085
733	1	106.992	1.50546	3.07864	73.596	74.572	-89.891	-172.121	-78.9476	137.892	83.409	33.6918	56.816	84.9225	-182.926	110.545	-107.784	6.6755	-185.296	130.47	-106.743	-2.98098	99.3184	-44.7398	-53	305.745	-181.353	181.69	-97.2815	111.731	-92.586	10.2072	-122.137	1.72185	6.70405	101.51	-138.577	83.3085
733	2	108.709	1.50411	3.07953	73.8611	74.5415	-89.8917	-172.127	-78.9414	137.893	83.4092	33.6896	56.8147	84.9404	-182.951	110.542	-107.781	6.68177	-185.296	130.47	-106.743	-2.98098	99.3184	-44.7398	-53.1015	307.687	-183.163	183.688	-99.2815	111.696	-92.586	10.2072	-122.137	1.72185	6.70405	101.51	-138.577	83.3085
733	3	111.845	1.50444	3.07939	74.1941	74.572	-89.893	-172.133	-78.9344	137.894	83.4075	33.6884	56.8211	85.3471	-183.565	110.565	-107.784	6.84654	-185.296	130.47	-106.743	-2.98097	99.3184	-44.7398	-53.211	309.687	-185.017	185.616	-101.241	111.671	-92.5895	10.2451	-122.169	1.58061	6.85307	101.508	-138.577	83.3085
733	4	109.319	1.50589	3.07852	73.805	74.4757	-89.893	-172.133	-78.9344	137.894	83.4075	33.6884	56.8211	85.3471	-183.565	110.565	-107.784	6.84654	-185.296	130.47	-106.743	-2.98097	99.3184	-44.7398	-53.1203	307.715	-183.181	183.616	-99.2706	111.728	-92.5224	9.97643	-122.226	2.52757	5.93651	101.754	-138.577	83.3085
733	5	107.969	1.50633	3.07765	73.7724	74.6778	-89.893	-172.133	-78.9344	137.894	83.4075	33.6884	56.8211	85.3471	-183.565	110.565	-107.784	6.84654	-185.296	130.47	-106.743	-2.98097	99.3184	-44.7398	-53.219	306.521	-182.159	181.616	-97.5309	112.023	-92.5324	10.0052	-121.894	1.36666	7.0072	101.38	-138.316	83.4902
733	6	107.969	1.50633	3.07765	73.7724	74.6778	-89.893	-172.133	-78.9344	137.894	83.4075	33.6884	56.8211	85.3471	-183.565	110.565	-107.784	6.84654	-185.296	130.47	-106.743	-2.98097	99.3184	-44.7398	-53.219	306.521	-182.159	181.616	-97.5309	112.023	-92.5324	10.0052	-121.894	1.36666	7.0072	101.38	-138.316	83.4902
734	1	109.285	1.5027	3.07656	74.0476	74.6546	-89.8929	-172.133	-78.9293	137.892	83.4066	33.6879	56.8211	85.3469	-183.565	110.565	-107.784	6.84644	-185.296	130.47	-106.743	-2.98097	99.3184	-44.7398	-53.4324	308.521	-184.159	183.604	-99.521	111.961	-92.5324	10.0052	-121.894	1.36666	7.0072	101.38	-138.316	83.4902
734	2	107.038	1.50361	3.07631	73.7864	74.6885	-89.8953	-172.15	-78.9096	137.893	83.4072	33.6812	56.8173	85.4048	-183.647	110.558	-107.775	6.86669	-185.296	130.47	-106.743	-2.98097	99.3184	-44.7398	-53.3239	306.554	-182.318	181.604	-97.523	111.985	-92.5324	10.0052	-121.894	1.36666	7.0072	101.38	-138.316	83.4902
734	3	106.555	1.50798	3.07886	73.5311	74.7286	-89.8954	-172.151	-78.9089	137.893	83.407	33.6811	56.819	85.5077	-183.802	110.564	-107.776	6.90828	-185.296	130.47	-106.743	-2.98095	99.3184	-44.7398	-53.0235	304.57	-180.331	179.604	-95.5266	112.071	-92.5325	10.0061	-121.894	1.36348	7.01057	101.38	-138.316	83.4902
734	4	107.98	1.50696	3.07944	73.7112	74.6146	-89.8954	-172.151	-78.9089	137.893	83.407	33.6811	56.819	85.5077	-183.802	110.564	-107.776	6.90828	-185.296	130.47	-106.743	-2.98095	99.3184	-44.7398	-53.1376	306.49	-182.124	181.581	-97.5266	112.055	-92.4896	9.83695	-121.935	1.96929	6.42439	101.539	-138.316	83.4902
734	5	108.869	1.50333	3.0785	74.134	74.7442	-89.8954	-172.151	-78.9089	137.893	83.407	33.6811	56.819	85.5077	-183.802	110.564	-107.776	6.90828	-185.296	130.47	-106.743	-2.98095	99.3184	-44.7398	-53.3774	308.469	-184.124	183.401	-99.4002	112.101	-92.4938	9.84878	-121.579	0.780053	7.51939	101.148	-138.14	83.6108
734	6	108.869	1.50333	3.0785	74.134	74.7442	-89.8954	-172.151	-78.9089	137.893	83.407	33.6811	56.819	85.5077	-183.802	110.564	-107.776	6.90828	-185.296	130.47	-106.743	-2.98095	99.3184	-44.7398	-53.3774	308.469	-184.124	183.401	-99.4002	112.101	-92.4938	9.84878	-121.579	0.780053	7.51939	101.148	-138.14	83.6108
735	1	106.688	1.5044	3.07817	73.8759	74.7763	-89.8951	-172.15	-78.8911	137.884	83.4039	33.679	56.819	85.5073	-183.802	110.564	-107.776	6.90814	-185.296	130.47	-106.743	-2.98095	99.3184	-44.7398	-53.2687	306.576	-182.36	181.401	-97.4072	112.122	-92.4938	9.84878	-121.579	0.780053	7.51939	101.148	-138.14	83.6108
735	2	108.189	1.50061	3.07761	74.1989	74.8016	-89.897	-172.164	-78.875	137.885	83.4043	33.6736	56.8159	85.555	-183.87	110.558	-107.769	6.92484	-185.296	130.47	-106.743	-2.98095	99.3184	-44.7398	-53.4693	308.576	-184.358	183.399	-99.4072	112.069	-92.5213	9.94521	-121.57	0.43515	7.85879	101.078	-138.14	83.6108
735	3	112.668	1.50341	3.07592	74.6729	74.9677	-89.897	-172.164	-78.875	137.885	83.4043	33.6736	56.8354	86.6943	-185.586	110.623	-107.778	7.38465	-185.293	130.474	-106.747	-2.97769	99.3151	-44.7406	-53.5903	310.576	-186.205	185.259	-101.316	112.054	-92.5307	10.1255	-121.748	-0.227016	8.56698	101.088	-138.14	83.6108
735	4	109.92	1.50494	3.07504	74.2837	74.8706	-89.897	-172.164	-78.875	137.885	83.4043	33.6736	56.8354	86.6943	-185.586	110.623	-107.778	7.38465	-185.293	130.474	-106.747	-2.97756	99.315	-44.7407	-53.4873	308.576	-184.346	183.271	-99.3501	112.106	-92.4703	9.8707	-121.808	0.69697	7.66967	101.329	-138.14	83.6108
735	5	110.255	1.47627	3.10805	74.6703	75.1863	-89.897	-172.164	-78.875	137.885	83.4043	33.6736	56.8354	86.6943	-185.586	110.623	-107.778	7.38465	-187.291	128.502	-104.772	-4.97756	101.314	-44.2335	-53.4872	308.577	-184.348	183.274	-99.3525	112.105	-92.4704	9.87081	-121.81	0.70185	7.66519	101.331	-138.144	83.6081
735	6	110.255	1.47627	3.10805	74.6703	75.1863	-89.897	-172.164	-78.875	137.885	83.4043	33.6736	56.8354	86.6943	-185.586	110.623	-107.778	7.38465	-187.291	128.502	-104.772	-4.97756	101.314	-44.2335	-53.4872	308.577	-184.348	183.274	-99.3525	112.105	-92.4704	9.87081	-121.81	0.70185	7.66519	101.331	-138.144	83.6081
736	1	107.894	1.47836	3.10748	74.3636	74.9245	-89.893	-172.158	-78.6834	137.793	83.3703	33.652	56.8424	86.4342	-185.21	110.623	-107.797	7.29714	-186.395	129.047	-105.417	-3.55336	99.3139	-44.3751	-53.4872	308.577	-184.348	183.274	-99.3525	112.105	-92.4704	9.87081	-121.81	0.70185	7.66519	101.331	-138.144	83.6081
736	2	104.756	1.47979	3.10713	74.0119	74.8913	-89.8992	-172.203	-78.6323	137.796	83.3715	33.6347	56.8334	86.5888	-185.43	110.605	-107.775	7.35128	-185.9	129.343	-105.783	-2.75911	98.1104	-44.4467	-53.3748	306.602	-182.5	181.276	-97.3525	112.128	-92.5087	10.0048	-121.797	0.224935	8.13443	101.234	-138.144	83.6081
736	3	104.438	1.51117	3.08129	73.5501	74.6098	-89.8992	-172.203	-78.6323	137.796	83.3715	33.6347	56.8334	86.5893	-185.43	110.605	-107.775	7.35148	-183.962	130.524	-107.222	-0.763196	96.1104	-44.7121	-53.2971	305.827	-181.724	180.492	-96.571	112.149	-92.5088	10.0087	-121.802	0.210285	8.1502	101.234	-138.144	83.6081
736	4	106.576	1.50927	3.08309	73.9409	74.76	-89.8992	-172.203	-78.6323	137.796	83.3715	33.6347	56.8334	86.5893	-185.43	110.605	-107.775	7.35148	-184.76	129.976	-106.559	-2.07869	98.1104	-44.6178	-53.3743	307.135	-182.943	181.823	-97.9127	112.134	-92.4811	9.89594	-121.827	0.614408	7.75856	101.34	-138.144	83.6081
736	5	108.536	1.50615	3.08222	74.0905	74.6283	-89.8992	-172.203	-78.6323	137.796	83.3715	33.6347	56.8334	86.5893	-185.43	110.605	-107.775	7.35148	-184.76	129.976	-106.559	-2.07856	98.1103	-44.6179	-53.5213	309.004	-184.794	183.823	-99.8655	111.994	-92.4885	9.91635	-122.11	1.47629	6.96796	101.638	-138.301	83.5066
736	6	108.536	1.50615	3.08222	74.0905	74.6283	-89.8992	-172.203	-78.6323	137.796	83.3715	33.6347	56.8334	86.5893	-185.43	110.605	-107.775	7.35148	-184.76	129.976	-106.559	-2.07856	98.1103	-44.6179	-53.5213	309.004	-184.794	183.823	-99.8655	111.994	-92.4885	9.91635	-122.11	1.47629	6.96796	101.638	-138.301	83.5066
737	1	104.116	1.49313	3.09122	74.034	74.8288	-89.8981	-172.2	-78.5857	137.773	83.3628	33.6298	56.8334	86.5885	-185.429	110.605	-107.775	7.35122	-185.523	129.514	-105.989	-3.27513	99.3196	-44.5177	-53.4115	307.132	-183.048	181.823	-97.8755	112.012	-92.4885	9.91635	-122.11	1.47629	6.96796	101.638	-138.301	83.5066
737	2	101.692	1.49582	3.09172	73.7224	74.8249	-89.8997	-172.212	-78.5726	137.773	83.3631	33.6254	56.831	86.6297	-185.488	110.601	-107.769	7.36567	-185.341	129.623	-106.124	-2.98194	98.875	-44.5435	-53.2338	305.134	-181.048	179.823	-95.8777	112.054	-92.4981	9.94983	-122.107	1.35898	7.08321	101.614	-138.301	83.5066
737	3	104.486	1.51253	3.08202	73.3732	74.5697	-89.8997	-172.212	-78.5726	137.773	83.3631	33.6254	56.8312	86.6394	-185.502	110.601	-107.769	7.36956	-184.244	130.29	-106.939	-1.18409	96.875	-44.6939	-53.2185	304.851	-180.783	179.512	-95.572	112.06	-92.4982	9.95202	-122.109	1.35086	7.09182	101.614	-138.301	83.5066
737	4	105.934	1.51103	3.08356	73.6847	74.7323	-89.8997	-172.212	-78.5726	137.773	83.3631	33.6254	56.8312	86.6394	-185.502	110.601	-107.769	7.36956	-185.042	129.758	-106.293	-2.50091	98.875	-44.5961	-53.2607	305.547	-181.432	180.224	-96.2921	112.054	-92.4705	9.84174	-122.132	1.73784	6.71729	101.715	-138.301	83.5066
737	5	105.892	1.51108	3.08337	73.9822	74.9722	-89.8997	-172.212	-78.5726	137.773	83.3631	33.6254	56.8312	86.6394	-185.502	110.601	-107.769	7.36956	-185.023	129.776	-106.311	-2.48263	98.8567	-44.6144	-53.2997	305.857	-181.735	180.434	-96.5395	112.088	-92.4727	9.84785	-121.522	-0.262162	8.55601	101.05	-138.067	83.6656
737	6	105.892	1.51108	3.08337	73.9822	74.9722	-89.8997	-172.212	-78.5726	137.773	83.3631	33.6254	56.8312	86.6394	-185.502	110.601	-107.769	7.36956	-185.023	129.776	-106.311	-2.48263	98.8567	-44.6144	-53.2997	305.857	-181.735	180.434	-96.5395	112.088	-92.4727	9.84785	-121.522	-0.262162	8.55601	101.05	-138.067	83.6656
738	1	104.081	1.50064	3.09353	74.8502	75.6099	-90.3925	-170.527	-79.881	140.477	80.6013	33.7007	56.8369	85.8521	-184.461	110.561	-107.799	7.14357	-185.783	128.765	-105.411	-2.65307	98.1204	-42.9876	-53.335	306.469	-182.305	181.039	-97.1495	112.078	-94.4917	8.47434	-117.097	-6.5632	13.7677	98.6681	-138.037	83.6801
738	2	106.024	1.49916	3.09435	75.1149	75.583	-90.3932	-170.532	-79.8753	140.477	80.6016	33.6987	56.8358	85.87	-184.486	110.559	-107.796	7.14982	-185.783	128.765	-105.411	-2.65307	98.1204	-42.9876	-53.4484	308.435	-184.133	183.029	-99.1495	112.05	-94.4924	8.47702	-117.097	-6.57469	13.7791	98.6659	-138.037	83.6801
738	3	106.818	1.50336	3.09165	75.3716	75.7772	-90.3937	-170.534	-79.8725	140.478	80.601	33.6983	56.8592	87.2032	-186.486	110.639	-107.809	7.68424	-185.783	128.765	-105.411	-2.65306	98.1203	-42.9876	-53.4646	308.702	-184.379	183.281	-99.4069	112.047	-94.4735	8.62105	-117.387	-7.19042	14.4811	98.7837	-138.037	83.6801
738	4	104.307	1.50475	3.091	75.071	75.7688	-90.3937	-170.534	-79.8725	140.478	80.601	33.6983	56.8592	87.2032	-186.486	110.639	-107.809	7.68424	-185.783	128.765	-105.411	-2.65306	98.1203	-42.9876	-53.3577	306.721	-182.538	181.281	-97.4135	112.084	-94.4587	8.56189	-117.424	-6.90671	14.2055	98.8627	-138.037	83.6801
738	5	100.637	1.48553	3.10708	75.3923	76.0456	-90.3937	-170.534	-79.8725	140.478	80.601	33.6983	56.8592	87.2032	-186.486	110.639	-107.809	7.68424	-186.995	128.077	-104.567	-4.65306	100.119	-42.8189	-53.3536	306.691	-182.508	181.252	-97.3844	112.083	-94.4598	8.56425	-117.431	-6.89027	14.1903	98.8702	-138.046	83.676
738	6	100.637	1.48553	3.10708	75.3923	76.0456	-90.3937	-170.534	-79.8725	140.478	80.601	33.6983	56.8592	87.2032	-186.486	110.639	-107.809	7.68424	-186.995	128.077	-104.567	-4.65306	100.119	-42.8189	-53.3536	306.691	-182.508	181.252	-97.3844	112.083	-94.4598	8.56425	-117.431	-6.89027	14.1903	98.8702	-138.046	83.676
739	1	98.6544	1.48773	3.10651	75.1078	75.8018	-90.3765	-170.587	-79.6591	140.31	80.6594	33.6772	56.8614	87.1071	-186.349	110.639	-107.816	7.65207	-186.102	128.626	-105.21	-3.23414	98.119	-42.9645	-53.3536	306.691	-182.508	181.252	-97.3844	112.083	-94.4598	8.56425	-117.431	-6.89027	14.1903	98.8702	-138.046	83.676
739	2	114.595	1.49488	3.09193	75.0882	75.6645	-89.701	-169.477	-81.6973	138.279	83.0237	34.2443	56.8751	86.4752	-185.298	110.551	-107.749	7.35699	-185.472	128.995	-105.668	-2.15752	96.3671	-43.054	-53.4655	307.816	-183.634	182.372	-98.5051	112.056	-94.4814	8.69049	-117.454	-7.39226	14.6926	98.8116	-138.068	83.6942
739	3	116.43	1.47122	3.12963	75.4865	75.9806	-89.701	-169.477	-81.6973	138.279	83.0237	34.2443	56.8751	86.4761	-185.299	110.551	-107.749	7.35736	-187.47	127.006	-103.677	-4.15752	98.3656	-42.3396	-53.4712	307.912	-183.723	182.466	-98.5997	112.055	-94.4805	8.69608	-117.466	-7.41548	14.7193	98.8166	-138.068	83.6942
739	4	114.317	1.47342	3.12865	75.0498	75.8536	-89.701	-169.477	-81.6973	138.279	83.0237	34.2443	56.8751	86.4761	-185.299	110.551	-107.749	7.35736	-187.039	127.221	-103.941	-3.44855	97.2931	-42.4061	-53.3606	305.939	-181.888	180.466	-96.5997	112.086	-94.4642	8.62876	-117.489	-7.12696	14.4372	98.8892	-138.068	83.6942
739	5	113.365	1.47511	3.12876	74.7411	75.8115	-89.701	-169.477	-81.6973	138.279	83.0237	34.2443	56.8751	86.4761	-185.299	110.551	-107.749	7.35736	-187.039	127.221	-103.941	-3.44855	97.2931	-42.4061	-53.1216	303.939	-179.957	178.89	-94.7657	111.892	-94.4934	8.69752	-117.68	-6.69547	14.0418	99.0846	-138.329	83.576
739	6	113.365	1.47511	3.12876	74.7411	75.8115	-89.701	-169.477	-81.6973	138.279	83.0237	34.2443	56.8751	86.4761	-185.299	110.551	-107.749	7.35736	-187.039	127.221	-103.941	-3.44855	97.2931	-42.4061	-53.1216	303.939	-179.957	178.89	-94.7657	111.892	-94.4934	8.69752	-117.68	-6.69547	14.0418	99.0846	-138.329	83.576
740	1	112.243	1.47655	3.12794	74.4124	75.5356	-89.703	-169.54	-81.4872	138.202	83.0098	34.2133	56.8903	85.9246	-184.503	110.552	-107.789	7.16918	-186.19	127.731	-104.545	-2.06359	95.2931	-42.5314	-53.1216	303.939	-179.957	178.89	-94.7657	111.892	-94.4934	8.69752	-117.68	-6.69547	14.0418	99.0846	-138.329	83.576
740	2	111.994	1.50088	3.0941	74.0864	75.2444	-89.706	-169.564	-81.4599	138.202	83.0114	34.2039	56.8858	85.9963	-184.604	110.543	-107.778	7.1943	-184.198	129.729	-106.545	-0.081364	93.3102	-42.9946	-53.136	304.191	-180.189	179.146	-95.0233	111.888	-94.5003	8.72234	-117.674	-6.80085	14.147	99.0646	-138.329	83.576
740	3	112.167	1.5002	3.09483	74.2773	75.4837	-89.7061	-169.564	-81.4599	138.202	83.0114	34.2039	56.8861	86.0103	-184.626	110.544	-107.779	7.19995	-184.997	129.256	-105.964	-1.41262	95.3102	-42.8952	-53.1075	303.636	-179.665	178.512	-94.4053	111.901	-94.4997	8.72666	-117.683	-6.81955	14.1683	99.0682	-138.329	83.576
740	4	112.664	1.49889	3.09623	74.5562	75.6804	-89.7061	-169.564	-81.4599	138.202	83.0114	34.2039	56.8861	86.0103	-184.626	110.544	-107.779	7.19995	-185.793	128.745	-105.346	-2.72819	97.3102	-42.7959	-53.125	303.913	-179.924	178.795	-94.6925	111.899	-94.4916	8.69626	-117.704	-6.67017	14.0235	99.11	-138.329	83.576
740	5	112.376	1.49906	3.09596	74.2557	75.4327	-89.7061	-169.564	-81.4599	138.202	83.0114	34.2039	56.8861	86.0103	-184.626	110.544	-107.779	7.19995	-185.793	128.745	-105.346	-2.72819	97.3102	-42.7959	-53.0907	303.746	-179.755	178.71	-94.5556	111.857	-94.6151	8.9655	-118.545	-4.67017	12.1831	100.017	-138.82	83.3651
740	6	112.376	1.49906	3.09596	74.2557	75.4327	-89.7061	-169.564	-81.4599	138.202	83.0114	34.2039	56.8861	86.0103	-184.626	110.544	-107.779	7.19995	-185.793	128.745	-105.346	-2.72819	97.3102	-42.7959	-53.0907	303.746	-179.755	178.71	-94.5556	111.857	-94.6151	8.9655	-118.545	-4.67017	12.1831	100.017	-138.82	83.3651
741	1	113.371	1.49773	3.09705	74.5083	75.3964	-89.7065	-169.577	-81.4133	138.185	83.0081	34.1972	56.8872	85.9747	-184.574	110.544	-107.781	7.18781	-185.793	128.745	-105.346	-2.72789	97.3099	-42.7959	-53.1988	305.746	-181.615	180.611	-96.484	111.815	-94.6151	8.9655	-118.545	-4.67017	12.1831	100.017	-138.82	83.3651
741	2	115.033	1.49606	3.09808	74.7913	75.3867	-89.7083	-169.592	-81.3965	138.185	83.0091	34.1915	56.8838	86.0285	-184.65	110.538	-107.773	7.20667	-185.792	128.745	-105.346	-2.72738	97.3093	-42.796	-53.3103	307.705	-183.435	182.601	-98.484	111.783	-94.6246	8.9994	-118.539	-4.80758	12.3198	99.9905	-138.82	83.3651
741	3	118.344	1.49682	3.09753	75.1364	75.4302	-89.7085	-169.593	-81.3954	138.186	83.0088	34.1913	56.8936	86.5735	-185.468	110.571	-107.779	7.42568	-185.776	128.755	-105.358	-2.70052	97.2806	-42.7982	-53.4269	309.705	-185.289	184.547	-100.458	111.761	-94.6211	9.04235	-118.612	-4.99259	12.5268	100.016	-138.82	83.3651
741	4	115.554	1.49834	3.09677	74.8013	75.3876	-89.7085	-169.593	-81.3954	138.186	83.0088	34.1913	56.8936	86.5735	-185.468	110.571	-107.779	7.42568	-185.776	128.755	-105.358	-2.70042	97.2805	-42.7982	-53.3279	307.731	-183.454	182.547	-98.4771	111.805	-94.5899	8.92786	-118.677	-4.46804	12.0184	100.16	-138.82	83.3651
741	5	115.428	1.49824	3.09651	74.542	75.1405	-89.7085	-169.593	-81.3954	138.186	83.0088	34.1913	56.8936	86.5735	-185.468	110.571	-107.779	7.42568	-185.776	128.755	-105.358	-2.70042	97.2805	-42.7982	-53.3245	307.834	-183.545	182.686	-98.5983	111.788	-94.6821	9.14777	-119.483	-2.46804	10.1825	100.992	-139.208	83.1751
741	6	115.428	1.49824	3.09651	74.542	75.1405	-89.7085	-169.593	-81.3954	138.186	83.0088	34.1913	56.8936	86.5735	-185.468	110.571	-107.779	7.42568	-185.776	128.755	-105.358	-2.70042	97.2805	-42.7982	-53.3245	307.834	-183.545	182.686	-98.5983	111.788	-94.6821	9.14777	-119.483	-2.46804	10.1825	100.992	-139.208	83.1751
742	1	115.398	1.49734	3.09635	74.3952	75.0254	-89.7099	-169.64	-81.2307	138.125	82.997	34.1678	56.9308	85.1886	-183.468	110.572	-107.879	6.95312	-185.771	128.758	-105.361	-2.6929	97.273	-42.7988	-53.3245	307.834	-183.545	182.686	-98.5983	111.788	-94.6821	9.14777	-119.483	-2.46804	10.1825	100.992	-139.208	83.1751
742	2	113.582	1.49846	3.09602	74.1353	75.0597	-89.7111	-169.649	-81.2203	138.125	82.9976	34.1642	56.9287	85.2205	-183.513	110.568	-107.874	6.96427	-185.771	128.758	-105.361	-2.69287	97.273	-42.7988	-53.2141	305.865	-181.706	180.688	-96.5983	111.814	-94.6821	9.14777	-119.483	-2.46804	10.1825	100.992	-139.208	83.1751
742	3	112.811	1.50054	3.09509	73.9084	75.1168	-89.7112	-169.649	-81.2199	138.125	82.9975	34.1641	56.932	85.4316	-183.831	110.58	-107.876	7.04953	-185.768	128.76	-105.364	-2.68734	97.2675	-42.7993	-53.1112	303.981	-179.941	178.688	-94.6137	111.848	-94.6821	9.14896	-119.484	-2.47305	10.188	100.992	-139.208	83.1751
742	4	113.652	1.49945	3.09554	74.0827	74.9996	-89.7112	-169.649	-81.2199	138.125	82.9975	34.1641	56.932	85.4316	-183.831	110.58	-107.876	7.04953	-185.767	128.76	-105.365	-2.68598	97.2661	-42.7994	-53.2336	305.917	-181.749	180.656	-96.6137	111.836	-94.6418	9.00422	-119.549	-1.8597	9.59443	101.157	-139.208	83.1751
742	5	112.638	1.47982	3.11227	74.4095	75.2794	-89.7112	-169.649	-81.2199	138.125	82.9975	34.1641	56.932	85.4316	-183.831	110.58	-107.876	7.04953	-187.01	128.05	-104.497	-4.68598	99.264	-42.6264	-53.2293	305.887	-181.72	180.636	-96.5889	111.832	-94.6421	9.00516	-119.554	-1.84575	9.58162	101.162	-139.217	83.1703
742	6	112.638	1.47982	3.11227	74.4095	75.2794	-89.7112	-169.649	-81.2199	138.125	82.9975	34.1641	56.932	85.4316	-183.831	110.58	-107.876	7.04953	-187.01	128.05	-104.497	-4.68598	99.264	-42.6264	-53.2293	305.887	-181.72	180.636	-96.5889	111.832	-94.6421	9.00516	-119.554	-1.84575	9.58162	101.162	-139.217	83.1703
743	1	113.404	1.47948	3.11271	74.5211	75.1183	-89.7124	-169.691	-81.0728	138.07	82.9866	34.1435	56.9358	85.3153	-183.663	110.581	-107.885	7.01001	-186.559	128.325	-104.82	-3.96435	98.253	-42.6976	-53.3418	307.887	-183.581	182.618	-98.586	111.799	-94.6421	9.00516	-119.554	-1.84575	9.58162	101.162	-139.217	83.1703
743	2	111.448	1.48096	3.11228	74.212	75.1099	-89.7144	-169.707	-81.0544	138.071	82.9876	34.1372	56.9322	85.37	-183.74	110.574	-107.877	7.02915	-186.397	128.42	-104.938	-3.70831	97.8643	-42.7216	-53.2305	305.917	-181.742	180.622	-96.586	111.824	-94.6421	9.00516	-119.554	-1.84575	9.58162	101.162	-139.217	83.1703
743	3	110.498	1.48264	3.11089	73.837	74.9058	-89.7144	-169.707	-81.0544	138.071	82.9876	34.1372	56.9322	85.3708	-183.742	110.574	-107.877	7.02948	-185.597	128.909	-105.526	-2.40098	95.8643	-42.8334	-53.1835	305.064	-180.943	179.718	-95.6891	111.84	-94.6421	9.01036	-119.561	-1.86692	9.60474	101.164	-139.217	83.1703
743	4	113.464	1.51031	3.07827	73.4493	74.5813	-89.7144	-169.707	-81.0544	138.071	82.9876	34.1372	56.9322	85.3708	-183.742	110.574	-107.877	7.02948	-183.597	130.9	-107.518	-0.403254	93.8663	-43.5128	-53.1872	305.126	-181.001	179.781	-95.7527	111.839	-94.6351	8.98401	-119.569	-1.7625	9.50329	101.19	-139.217	83.1703
743	5	112.976	1.51151	3.07667	73.1712	74.354	-89.7144	-169.707	-81.0544	138.071	82.9876	34.1372	56.9322	85.3708	-183.742	110.574	-107.877	7.02948	-182.78	131.538	-108.279	0.892636	91.8663	-43.6005	-53.1774	305.075	-180.95	179.758	-95.717	111.828	-94.6363	8.98739	-119.588	-1.71148	9.45644	101.209	-139.245	83.1545
743	6	112.976	1.51151	3.07667	73.1712	74.354	-89.7144	-169.707	-81.0544	138.071	82.9876	34.1372	56.9322	85.3708	-183.742	110.574	-107.877	7.02948	-182.78	131.538	-108.279	0.892636	91.8663	-43.6005	-53.1774	305.075	-180.95	179.758	-95.717	111.828	-94.6363	8.98739	-119.588	-1.71148	9.45644	101.209	-139.245	83.1545
744	1	114.293	1.51019	3.07768	73.4368	74.3226	-89.7146	-169.714	-81.0265	138.06	82.9854	34.1334	56.9324	85.3655	-183.734	110.574	-107.877	7.02768	-182.782	131.536	-108.278	0.888537	91.8732	-43.6002	-53.2887	307.075	-182.81	181.702	-97.6814	111.791	-94.6363	8.98739	-119.588	-1.71148	9.45644	101.209	-139.245	83.1545
744	2	115.709	1.51563	3.08324	73.1735	74.3578	-89.7153	-169.72	-81.0207	138.06	82.9857	34.1314	56.9312	85.3836	-183.76	110.572	-107.874	7.03401	-182.79	131.531	-108.272	0.874172	91.8951	-43.5994	-52.8442	305.076	-180.81	179.702	-95.6822	111.901	-94.6363	8.98739	-119.588	-1.71148	9.45644	101.209	-139.245	83.1545
744	3	115.428	1.51632	3.08307	73.1741	74.6056	-89.7163	-169.724	-81.0154	138.061	82.9846	34.1305	56.9332	85.5084	-183.947	110.579	-107.875	7.08422	-183.493	131.117	-107.756	-0.290136	93.6361	-43.5144	-52.7484	303.273	-179.114	177.702	-93.7183	111.94	-94.6363	8.98762	-119.588	-1.71241	9.45745	101.209	-139.245	83.1545
744	4	115.747	1.5149	3.08459	73.4531	74.741	-89.7163	-169.724	-81.0154	138.061	82.9846	34.1305	56.9332	85.5084	-183.947	110.579	-107.875	7.08422	-184.295	130.539	-107.062	-1.59922	95.6361	-43.4251	-52.7924	303.933	-179.73	178.374	-94.405	111.938	-94.5992	8.86361	-119.662	-1.15419	8.91933	101.364	-139.245	83.1545
744	5	115.413	1.51489	3.08433	73.1742	74.4961	-89.7163	-169.724	-81.0154	138.061	82.9846	34.1305	56.9332	85.5084	-183.947	110.579	-107.875	7.08422	-184.295	130.539	-107.062	-1.59922	95.6361	-43.4251	-52.7709	303.847	-179.64	178.358	-94.3576	111.909	-94.6395	8.96675	-120.371	0.845808	7.08028	102.096	-139.54	82.9844
744	6	115.413	1.51489	3.08433	73.1742	74.4961	-89.7163	-169.724	-81.0154	138.061	82.9846	34.1305	56.9332	85.5084	-183.947	110.579	-107.875	7.08422	-184.295	130.539	-107.062	-1.59922	95.6361	-43.4251	-52.7709	303.847	-179.64	178.358	-94.3576	111.909	-94.6395	8.96675	-120.371	0.845808	7.08028	102.096	-139.54	82.9844
745	1	116.304	1.51355	3.08573	73.4783	74.5008	-89.7167	-169.741	-80.954	138.038	82.9798	34.1221	56.9333	85.5055	-183.943	110.579	-107.875	7.08324	-184.429	130.457	-106.961	-1.82101	95.9855	-43.4082	-52.88	305.847	-181.499	180.241	-96.2715	111.867	-94.6395	8.96675	-120.371	0.845808	7.08028	102.096	-139.54	82.9844
745	2	118.176	1.51092	3.08803	73.9988	74.7028	-89.7205	-169.77	-80.9203	138.039	82.9816	34.1106	56.9265	85.6109	-184.093	110.566	-107.859	7.12015	-185.219	129.97	-106.372	-3.13452	97.9855	-43.3061	-52.9864	307.683	-183.203	182.1	-98.1428	111.838	-94.6395	8.96675	-120.371	0.845808	7.08028	102.096	-139.54	82.9844
745	3	120.661	1.51002	3.08855	74.2827	74.6879	-89.7216	-169.776	-80.9142	138.04	82.9802	34.1095	56.9283	85.7239	-184.262	110.572	-107.86	7.16556	-185.219	129.97	-106.372	-3.13452	97.9855	-43.3061	-53.1033	309.683	-185.06	184.074	-100.137	111.814	-94.6396	8.96901	-120.373	0.837072	7.08953	102.096	-139.54	82.9844
745	4	118.008	1.51139	3.08777	73.9264	74.6275	-89.7216	-169.776	-80.9142	138.04	82.9802	34.1095	56.9283	85.7239	-184.262	110.572	-107.86	7.16556	-185.219	129.97	-106.372	-3.13452	97.9855	-43.3061	-53.0011	307.696	-183.213	182.074	-98.1513	111.857	-94.5897	8.80281	-120.448	1.52128	6.43065	102.28	-139.54	82.9844
745	5	116.455	1.51192	3.0869	73.7969	74.7522	-89.7216	-169.776	-80.9142	138.04	82.9802	34.1095	56.9283	85.7239	-184.262	110.572	-107.86	7.16556	-185.219	129.97	-106.372	-3.13452	97.9855	-43.3061	-53.0438	306.28	-181.963	180.074	-96.3583	112.093	-94.5909	8.80605	-120.273	0.948579	6.95921	102.091	-139.359	83.1043
745	6	116.455	1.51192	3.0869	73.7969	74.7522	-89.7216	-169.776	-80.9142	138.04	82.9802	34.1095	56.9283	85.7239	-184.262	110.572	-107.86	7.16556	-185.219	129.97	-106.372	-3.13452	97.9855	-43.3061	-53.0438	306.28	-181.963	180.074	-96.3583	112.093	-94.5909	8.80605	-120.273	0.948579	6.95921	102.091	-139.359	83.1043
746	1	116.628	1.51097	3.0868	73.6514	74.6389	-89.7228	-169.821	-80.7442	137.976	82.9666	34.0866	56.9717	84.3412	-182.262	110.583	-107.97	6.69548	-185.219	129.971	-106.372	-3.13446	97.9854	-43.3061	-53.0438	306.28	-181.963	180.074	-96.3583	112.093	-94.5909	8.80605	-120.273	0.948579	6.95921	102.091	-139.359	83.1043
746	2	118.359	1.50951	3.08776	73.9189	74.6098	-89.7241	-169.832	-80.732	137.976	82.9673	34.0824	56.9691	84.3768	-182.313	110.578	-107.964	6.70792	-185.219	129.971	-106.372	-3.13446	97.9854	-43.3061	-53.1622	308.253	-183.792	182.057	-98.3583	112.065	-94.5909	8.80605	-120.273	0.948579	6.95921	102.091	-139.359	83.1043
746	3	121.166	1.50888	3.08813	74.2108	74.6041	-89.7252	-169.836	-80.7264	137.977	82.966	34.0815	56.9714	84.5491	-182.573	110.587	-107.965	6.77772	-185.219	129.971	-106.372	-3.13446	97.9854	-43.3061	-53.2846	310.253	-185.645	183.993	-100.324	112.045	-94.5914	8.81219	-120.279	0.925062	6.9841	102.09	-139.359	83.1043
746	4	118.331	1.51028	3.08732	73.8434	74.5331	-89.7252	-169.836	-80.7264	137.977	82.966	34.0815	56.9714	84.5491	-182.573	110.587	-107.965	6.77772	-185.219	129.971	-106.372	-3.13446	97.9854	-43.3061	-53.1776	308.253	-183.788	181.998	-98.341	112.086	-94.536	8.62848	-120.361	1.67915	6.25788	102.292	-139.359	83.1043
746	5	116.745	1.51071	3.08641	73.7585	74.6925	-89.7252	-169.836	-80.7264	137.977	82.966	34.0815	56.9714	84.5491	-182.573	110.587	-107.965	6.77772	-185.219	129.971	-106.372	-3.13446	97.9854	-43.3061	-53.2498	306.954	-182.665	179.998	-96.5884	112.365	-94.5386	8.63585	-120.112	0.856323	7.0173	102.022	-139.129	83.2584
746	6	116.745	1.51071	3.08641	73.7585	74.6925	-89.7252	-169.836	-80.7264	137.977	82.966	34.0815	56.9714	84.5491	-182.573	110.587	-107.965	6.77772	-185.219	129.971	-106.372	-3.13446	97.9854	-43.3061	-53.2498	306.954	-182.665	179.998	-96.5884	112.365	-94.5386	8.63585	-120.112	0.856323	7.0173	102.022	-139.129	83.2584
747	1	118.767	1.50938	3.08729	74.0253	74.6642	-89.7252	-169.84	-80.7138	137.973	82.965	34.0798	56.9714	84.5481	-182.571	110.587	-107.965	6.77737	-185.219	129.971	-106.372	-3.13446	97.9854	-43.3061	-53.3732	308.954	-184.522	181.95	-98.5637	112.339	-94.5386	8.63585	-120.112	0.856323	7.0173	102.022	-139.129	83.2584
747	2	116.56	1.51036	3.08696	73.7681	74.704	-89.7267	-169.851	-80.701	137.973	82.9657	34.0754	56.9687	84.586	-182.625	110.581	-107.958	6.79062	-185.219	129.971	-106.372	-3.13446	97.9854	-43.3061	-53.2489	306.955	-182.659	179.963	-96.5637	112.358	-94.543	8.65095	-120.11	0.800545	7.0721	102.01	-139.129	83.2584
747	3	115.36	1.51222	3.08605	73.5335	74.7578	-89.7267	-169.851	-80.701	137.973	82.9657	34.0754	56.9714	84.7754	-182.911	110.591	-107.959	6.86722	-185.219	129.971	-106.372	-3.13446	97.9854	-43.3061	-53.1321	305.031	-180.863	177.963	-94.5681	112.385	-94.5431	8.65122	-120.11	0.799527	7.07318	102.01	-139.129	83.2584
747	4	116.617	1.51116	3.08654	73.6936	74.6243	-89.7267	-169.851	-80.701	137.973	82.9657	34.0754	56.9714	84.7754	-182.911	110.591	-107.959	6.86722	-185.219	129.971	-106.372	-3.13445	97.9854	-43.3061	-53.2668	306.984	-182.682	179.923	-96.5681	112.38	-94.4868	8.46537	-120.195	1.56547	6.3354	102.215	-139.129	83.2584
747	5	116.985	1.51095	3.08668	74.0065	74.8693	-89.7267	-169.851	-80.701	137.973	82.9657	34.0754	56.9714	84.7754	-182.911	110.591	-107.959	6.86722	-185.219	129.971	-106.372	-3.13445	97.9854	-43.3061	-53.3221	307.387	-183.075	180.182	-96.8828	112.429	-94.491	8.47674	-119.585	-0.434531	8.18021	101.557	-138.896	83.4147
747	6	116.985	1.51095	3.08668	74.0065	74.8693	-89.7267	-169.851	-80.701	137.973	82.9657	34.0754	56.9714	84.7754	-182.911	110.591	-107.959	6.86722	-185.219	129.971	-106.372	-3.13445	97.9854	-43.3061	-53.3221	307.387	-183.075	180.182	-96.8828	112.429	-94.491	8.47674	-119.585	-0.434531	8.18021	101.557	-138.896	83.4147
748	1	117.285	1.51002	3.0866	73.863	74.7576	-89.7277	-169.897	-80.5232	137.905	82.9508	34.0521	57.0215	83.395	-180.911	110.612	-108.08	6.39969	-185.219	129.971	-106.372	-3.1342	97.9852	-43.3061	-53.3221	307.387	-183.075	180.182	-96.8828	112.429	-94.491	8.47674	-119.585	-0.434531	8.18021	101.557	-138.896	83.4147
748	2	119.511	1.5083	3.0877	74.1805	74.7797	-89.7297	-169.912	-80.5054	137.905	82.9517	34.046	57.0176	83.4443	-180.981	110.604	-108.072	6.41689	-185.219	129.971	-106.372	-3.1342	97.9852	-43.3061	-53.4483	309.38	-184.923	182.162	-98.8828	112.407	-94.5183	8.57131	-119.569	-0.792843	8.53321	101.483	-138.896	83.4147
748	3	122.994	1.50834	3.0877	74.4909	74.796	-89.7297	-169.912	-80.5054	137.905	82.9517	34.046	57.0213	83.7699	-181.474	110.62	-108.072	6.5495	-185.219	129.971	-106.372	-3.1342	97.9852	-43.3061	-53.5804	311.38	-186.768	184.018	-100.789	112.396	-94.5188	8.58609	-119.586	-0.849298	8.59403	101.485	-138.896	83.4147
748	4	119.683	1.50979	3.08686	74.12	74.7184	-89.7297	-169.912	-80.5054	137.905	82.9517	34.046	57.0213	83.7699	-181.474	110.62	-108.072	6.5495	-185.219	129.971	-106.372	-3.1342	97.9852	-43.3061	-53.4671	309.38	-184.914	182.057	-98.8351	112.434	-94.4653	8.4088	-119.682	-0.0772008	7.84969	101.695	-138.896	83.4147
748	5	115.135	1.49009	3.0976	74.4363	74.9876	-89.7297	-169.912	-80.5054	137.905	82.9517	34.046	57.0213	83.7699	-181.474	110.62	-108.072	6.5495	-186.353	129.321	-105.573	-4.99075	99.9852	-43.1448	-53.467	309.38	-184.915	182.057	-98.8357	112.434	-94.4654	8.40916	-119.685	-0.0655954	7.83902	101.699	-138.901	83.4116
748	6	115.135	1.49009	3.0976	74.4363	74.9876	-89.7297	-169.912	-80.5054	137.905	82.9517	34.046	57.0213	83.7699	-181.474	110.62	-108.072	6.5495	-186.353	129.321	-105.573	-4.99075	99.9852	-43.1448	-53.467	309.38	-184.915	182.057	-98.8357	112.434	-94.4654	8.40916	-119.685	-0.0655954	7.83902	101.699	-138.901	83.4116
749	1	113.108	1.4925	3.09708	74.1541	74.7454	-89.7309	-169.97	-80.2736	137.816	82.9314	34.0164	57.0223	83.7446	-181.438	110.621	-108.074	6.54097	-185.453	129.875	-106.228	-3.56408	97.9852	-43.2874	-53.467	309.38	-184.915	182.057	-98.8357	112.434	-94.4654	8.40916	-119.685	-0.0655954	7.83902	101.699	-138.901	83.4116
749	2	110.387	1.49414	3.09634	73.7583	74.6648	-89.7337	-169.992	-80.2491	137.816	82.9326	34.008	57.017	83.8136	-181.536	110.61	-108.062	6.56503	-185.036	130.125	-106.536	-2.90162	96.9768	-43.3474	-53.3408	307.38	-183.051	180.077	-96.8418	112.45	-94.4654	8.40916	-119.685	-0.0655954	7.83902	101.699	-138.901	83.4116
749	3	128.042	1.5393	3.06931	73.1897	74.3976	-89.7337	-169.992	-80.2491	137.816	82.9326	34.008	57.0177	83.8652	-181.614	110.613	-108.062	6.58618	-183.036	131.741	-108.506	-0.906424	94.9785	-43.7122	-53.2479	305.89	-181.663	178.554	-95.3158	112.469	-94.4655	8.41089	-119.687	-0.0720565	7.84595	101.7	-138.901	83.4116
749	4	128.924	1.53783	3.07082	73.4796	74.5656	-89.7337	-169.992	-80.2491	137.816	82.9326	34.008	57.0177	83.8652	-181.614	110.613	-108.062	6.58618	-183.845	131.185	-107.831	-2.21422	96.9785	-43.6181	-53.2842	306.418	-182.154	179.083	-95.8544	112.467	-94.4404	8.33112	-119.738	0.284866	7.50339	101.801	-138.901	83.4116
749	5	128.591	1.53941	3.07106	73.0959	74.4146	-89.7337	-169.992	-80.2491	137.816	82.9326	34.008	57.0177	83.8652	-181.614	110.613	-108.062	6.58618	-183.845	131.185	-107.831	-2.21422	96.9785	-43.6181	-52.9484	304.418	-180.164	178.058	-94.4367	112.108	-94.4501	8.35621	-120.097	1.37542	6.49968	102.178	-139.258	83.1878
749	6	128.591	1.53941	3.07106	73.0959	74.4146	-89.7337	-169.992	-80.2491	137.816	82.9326	34.008	57.0177	83.8652	-181.614	110.613	-108.062	6.58618	-183.845	131.185	-107.831	-2.21422	96.9785	-43.6181	-52.9484	304.418	-180.164	178.058	-94.4367	112.108	-94.4501	8.35621	-120.097	1.37542	6.49968	102.178	-139.258	83.1878
750	1	116.883	1.52307	3.0768	73.3946	74.6655	-89.7339	-170.005	-80.1926	137.794	82.9274	34.001	57.0177	83.8652	-181.614	110.613	-108.062	6.58618	-184.854	130.579	-107.081	-3.85067	98.9785	-43.487	-52.9484	304.418	-180.164	178.058	-94.4367	112.108	-94.4501	8.35621	-120.097	1.37542	6.49968	102.178	-139.258	83.1878
750	2	116.2	1.52374	3.0762	73.1934	74.4582	-89.7381	-170.037	-80.1563	137.795	82.9292	33.9886	57.0099	83.9682	-181.76	110.598	-108.045	6.62213	-184.018	131.075	-107.698	-2.53824	96.9785	-43.6075	-52.9668	304.721	-180.443	178.363	-94.745	112.103	-94.4609	8.3932	-120.092	1.23984	6.6327	102.149	-139.258	83.1878
750	3	108.97	1.48586	3.10694	73.5374	74.7732	-89.739	-170.041	-80.151	137.796	82.928	33.9878	57.0103	84.0024	-181.812	110.599	-108.044	6.63596	-186.013	129.492	-105.751	-4.53824	98.9753	-43.2545	-52.9501	304.417	-180.155	178.013	-94.4046	112.11	-94.4609	8.39329	-120.092	1.2395	6.63306	102.149	-139.258	83.1878
750	4	108.689	1.48691	3.10609	73.2419	74.4913	-89.739	-170.041	-80.151	137.796	82.928	33.9878	57.0103	84.0024	-181.812	110.599	-108.044	6.63596	-185.197	129.922	-106.283	-3.2211	96.9753	-43.381	-52.9609	304.58	-180.307	178.177	-94.5711	112.11	-94.4308	8.28846	-120.123	1.64365	6.24212	102.25	-139.258	83.1878
750	5	108.093	1.48683	3.10613	73.5205	74.7396	-89.739	-170.041	-80.151	137.796	82.928	33.9878	57.0103	84.0024	-181.812	110.599	-108.044	6.63596	-185.197	129.922	-106.283	-3.2211	96.9753	-43.381	-52.9942	304.712	-180.446	178.189	-94.6289	112.154	-94.4369	8.30573	-119.518	-0.356352	8.08813	101.594	-139.032	83.3394
750	6	108.093	1.48683	3.10613	73.5205	74.7396	-89.739	-170.041	-80.151	137.796	82.928	33.9878	57.0103	84.0024	-181.812	110.599	-108.044	6.63596	-185.197	129.922	-106.283	-3.2211	96.9753	-43.381	-52.9942	304.712	-180.446	178.189	-94.6289	112.154	-94.4369	8.30573	-119.518	-0.356352	8.08813	101.594	-139.032	83.3394
751	1	107.445	1.49728	3.09744	73.2818	74.4728	-89.7393	-170.059	-80.0772	137.767	82.9211	33.9788	57.0107	83.9911	-181.796	110.599	-108.046	6.63217	-184.133	130.572	-107.068	-1.50688	94.9753	-43.532	-53.0247	305.237	-180.934	178.68	-95.1298	112.145	-94.4369	8.30573	-119.518	-0.356352	8.08813	101.594	-139.032	83.3394
751	2	108.579	1.49416	3.10026	73.8745	74.8186	-89.7484	-170.128	-79.9978	137.769	82.9248	33.9517	56.9937	84.2173	-182.117	110.566	-108.007	6.71107	-184.917	130.085	-106.483	-2.81923	96.9753	-43.4327	-53.1089	306.607	-182.2	180.055	-96.5205	112.123	-94.5128	8.56827	-119.475	-1.34881	9.06546	101.389	-139.032	83.3394
751	3	119.833	1.5279	3.07545	73.3046	74.6015	-89.7484	-170.128	-79.9977	137.769	82.9248	33.9517	56.9961	84.3911	-182.38	110.575	-108.007	6.78212	-183.155	131.856	-108.252	-1.0602	95.2146	-43.9602	-52.9972	304.705	-180.421	178.055	-94.531	112.154	-94.5128	8.5712	-119.478	-1.35985	9.07746	101.39	-139.032	83.3394
751	4	120.613	1.52642	3.07699	73.6011	74.7509	-89.7484	-170.128	-79.9977	137.769	82.9248	33.9517	56.9961	84.3911	-182.38	110.575	-108.007	6.78212	-183.966	131.285	-107.561	-2.36863	97.2146	-43.8634	-53.0442	305.396	-181.065	178.754	-95.2443	112.153	-94.4824	8.47129	-119.547	-0.893225	8.62826	101.521	-139.032	83.3394
751	5	120.752	1.52693	3.0769	73.26	74.4974	-89.7484	-170.128	-79.9977	137.769	82.9248	33.9517	56.9961	84.3911	-182.38	110.575	-108.007	6.78212	-183.966	131.285	-107.561	-2.36863	97.2146	-43.8634	-52.9146	304.765	-180.422	178.523	-94.8393	111.994	-94.5191	8.56518	-120.247	1.10677	6.78969	102.246	-139.405	83.1201
751	6	120.752	1.52693	3.0769	73.26	74.4974	-89.7484	-170.128	-79.9977	137.769	82.9248	33.9517	56.9961	84.3911	-182.38	110.575	-108.007	6.78212	-183.966	131.285	-107.561	-2.36863	97.2146	-43.8634	-52.9146	304.765	-180.422	178.523	-94.8393	111.994	-94.5191	8.56518	-120.247	1.10677	6.78969	102.246	-139.405	83.1201
752	1	120.454	1.52527	3.07853	73.5256	74.7216	-89.7485	-170.141	-79.9381	137.745	82.9189	33.9448	56.9961	84.391	-182.38	110.575	-108.007	6.7821	-184.767	130.796	-106.956	-3.66968	99.2146	-43.7568	-52.9146	304.765	-180.422	178.523	-94.8393	111.994	-94.5191	8.56518	-120.247	1.10677	6.78969	102.246	-139.405	83.1201
752	2	119.947	1.52635	3.07769	73.2945	74.5022	-89.7509	-170.159	-79.9174	137.746	82.9199	33.9377	56.9917	84.4513	-182.466	110.566	-107.997	6.80313	-183.936	131.301	-107.58	-2.34825	97.2146	-43.877	-52.9261	304.955	-180.598	178.715	-95.0333	111.991	-94.5232	8.57932	-120.245	1.05516	6.84039	102.235	-139.405	83.1201
752	3	120.396	1.52793	3.0773	73.3416	74.7857	-89.7736	-170.267	-79.7937	137.77	82.8924	33.9169	56.9946	84.6792	-182.809	110.577	-107.996	6.89498	-184.724	130.82	-106.988	-3.62292	99.1499	-43.7695	-52.8291	303.194	-178.937	176.715	-93.0788	112.031	-94.5232	8.57939	-120.245	1.05491	6.84065	102.235	-139.405	83.1201
752	4	121.163	1.52785	3.07731	73.3977	74.5574	-89.7736	-170.267	-79.7937	137.77	82.8924	33.9169	56.9946	84.6792	-182.809	110.577	-107.996	6.89498	-184.608	130.888	-107.072	-3.43598	98.8867	-43.7863	-52.965	305.107	-180.721	178.664	-95.0788	112.035	-94.4352	8.28972	-120.395	2.28251	5.65989	102.568	-139.405	83.1201
752	5	121.017	1.5267	3.07696	73.7857	74.8385	-89.7736	-170.267	-79.7937	137.77	82.8924	33.9169	56.9946	84.6792	-182.809	110.577	-107.996	6.89498	-184.608	130.888	-107.072	-3.43598	98.8867	-43.7863	-53.249	306.264	-181.932	178.789	-95.5848	112.41	-94.4524	8.33742	-119.817	0.282506	7.50799	101.927	-139.002	83.3993
752	6	121.017	1.5267	3.07696	73.7857	74.8385	-89.7736	-170.267	-79.7937	137.77	82.8924	33.9169	56.9946	84.6792	-182.809	110.577	-107.996	6.89498	-184.608	130.888	-107.072	-3.43598	98.8867	-43.7863	-53.249	306.264	-181.932	178.789	-95.5848	112.41	-94.4524	8.33742	-119.817	0.282506	7.50799	101.927	-139.002	83.3993
753	1	122.689	1.52551	3.07799	74.0479	74.8098	-89.7735	-170.272	-79.7684	137.759	82.89	33.9141	56.9946	84.6792	-182.809	110.577	-107.996	6.89496	-184.608	130.888	-107.072	-3.43598	98.8867	-43.7863	-53.3731	308.264	-183.788	180.687	-97.5151	112.382	-94.4524	8.33742	-119.817	0.282506	7.50799	101.927	-139.002	83.3993
753	2	122.977	1.52392	3.07916	74.3187	75.086	-89.7807	-170.326	-79.7066	137.761	82.8926	33.893	56.9816	84.8622	-183.069	110.551	-107.966	6.95888	-184.608	130.888	-107.072	-3.43598	98.8867	-43.7863	-53.3731	308.264	-183.788	180.687	-97.5151	112.382	-94.6071	8.8752	-119.735	-1.71749	9.47559	101.514	-139.002	83.3993
753	3	137.117	1.52551	3.06511	75.5899	75.9763	-88.9765	-173.17	-77.4704	133.147	87.5972	33.7812	56.9694	86.5154	-185.239	110.636	-107.904	7.41438	-183.727	131.382	-107.697	-2.0048	97.4513	-43.8664	-55.398	312.784	-188.07	185.671	-102.437	112.122	-93.5215	15.2779	-125.691	-7.95807	16.7343	101.75	-139.17	83.348
753	4	134.88	1.52585	3.06559	75.5094	76.1175	-88.9765	-173.17	-77.4704	133.147	87.5972	33.7812	56.9694	86.5154	-185.239	110.636	-107.904	7.41438	-184.537	130.847	-107.045	-3.3179	99.4513	-43.7613	-55.2963	310.955	-186.376	183.901	-100.685	112.168	-93.4912	15.0901	-125.732	-7.25394	16.044	101.942	-139.17	83.348
753	5	129.291	1.49698	3.08436	75.849	76.4029	-88.9765	-173.17	-77.4704	133.147	87.5972	33.7812	56.9694	86.5154	-185.239	110.636	-107.904	7.41438	-186.106	129.929	-105.91	-5.3179	101.45	-43.5355	-55.2963	310.955	-186.376	183.902	-100.686	112.168	-93.4912	15.0902	-125.733	-7.25354	16.0436	101.942	-139.175	83.346
753	6	129.291	1.49698	3.08436	75.849	76.4029	-88.9765	-173.17	-77.4704	133.147	87.5972	33.7812	56.9694	86.5154	-185.239	110.636	-107.904	7.41438	-186.106	129.929	-105.91	-5.3179	101.45	-43.5355	-55.2963	310.955	-186.376	183.902	-100.686	112.168	-93.4912	15.0902	-125.733	-7.25354	16.0436	101.942	-139.175	83.346
754	1	125.697	1.49869	3.08422	75.5447	76.3877	-88.9864	-173.145	-77.4234	133.173	87.5287	33.7737	56.9695	86.5119	-185.233	110.636	-107.904	7.41317	-185.95	130.026	-106.026	-5.06987	101.102	-43.5576	-55.1726	309.082	-184.633	181.902	-98.6917	112.177	-93.4912	15.0902	-125.733	-7.25354	16.0436	101.942	-139.175	83.346
754	2	123.17	1.50004	3.08378	75.2374	76.3779	-88.9892	-173.165	-77.4011	133.175	87.5288	33.7661	56.9654	86.581	-185.331	110.628	-107.894	7.43739	-185.785	130.125	-106.149	-4.81567	100.716	-43.5833	-55.0468	307.082	-182.77	179.918	-96.6939	112.194	-93.4912	15.0902	-125.733	-7.25354	16.0436	101.942	-139.175	83.346
754	3	121.09	1.50212	3.08216	74.7679	76.1859	-88.9892	-173.165	-77.4011	133.175	87.5288	33.7661	56.9655	86.5866	-185.34	110.628	-107.894	7.43965	-184.975	130.63	-106.763	-3.51067	98.716	-43.7026	-54.9496	305.498	-181.291	178.276	-95.0547	112.216	-93.4911	15.0906	-125.733	-7.25516	16.0455	101.942	-139.175	83.346
754	4	120.772	1.51312	3.07325	74.4649	75.9251	-88.9892	-173.165	-77.4011	133.175	87.5288	33.7661	56.9655	86.5866	-185.34	110.628	-107.894	7.43965	-183.925	131.25	-107.525	-1.81554	96.716	-43.854	-54.9519	305.533	-181.324	178.311	-95.0902	112.216	-93.4879	15.0704	-125.734	-7.18644	15.9776	101.959	-139.175	83.346
754	5	119.767	1.5142	3.07197	74.1924	75.7056	-88.9892	-173.165	-77.4011	133.175	87.5288	33.7661	56.9655	86.5866	-185.34	110.628	-107.894	7.43965	-183.111	131.829	-108.226	-0.509525	94.716	-43.9541	-54.9413	305.457	-181.25	178.257	-95.0235	112.206	-93.488	15.0706	-125.734	-7.18517	15.9765	101.959	-139.191	83.3389
754	6	119.767	1.5142	3.07197	74.1924	75.7056	-88.9892	-173.165	-77.4011	133.175	87.5288	33.7661	56.9655	86.5866	-185.34	110.628	-107.894	7.43965	-183.111	131.829	-108.226	-0.509525	94.716	-43.9541	-54.9413	305.457	-181.25	178.257	-95.0235	112.206	-93.488	15.0706	-125.734	-7.18517	15.9765	101.959	-139.191	83.3389
755	1	121.079	1.51293	3.07314	74.4647	75.6878	-88.9949	-173.15	-77.374	133.191	87.4888	33.7619	56.9656	86.583	-185.335	110.628	-107.894	7.43841	-183.154	131.803	-108.192	-0.581526	94.8345	-43.9482	-55.0599	307.457	-183.106	180.138	-96.9395	112.175	-93.488	15.0706	-125.734	-7.18517	15.9765	101.959	-139.191	83.3389
755	2	123.053	1.51034	3.07509	74.8875	75.8121	-89.0024	-173.202	-77.3149	133.195	87.4889	33.7417	56.9546	86.7692	-185.598	110.606	-107.867	7.50369	-183.265	131.732	-108.108	-0.772115	95.1249	-43.9351	-55.1866	309.45	-184.955	182.117	-98.9395	112.152	-93.5383	15.2881	-125.753	-7.95125	16.7479	101.83	-139.191	83.3389
755	3	127.014	1.50859	3.07642	75.4176	76.0335	-89.0024	-173.202	-77.3147	133.195	87.4888	33.7417	56.9572	86.9265	-185.834	110.614	-107.867	7.56656	-184.078	131.241	-107.499	-2.10008	97.1249	-43.8295	-55.3116	311.334	-186.693	183.862	-100.733	112.143	-93.5368	15.2965	-125.769	-7.979	16.78	101.836	-139.191	83.3389
755	4	124.79	1.50932	3.07664	75.2762	76.1495	-89.0024	-173.202	-77.3147	133.195	87.4888	33.7417	56.9572	86.9265	-185.834	110.614	-107.867	7.56656	-184.688	130.84	-107.01	-3.08881	98.6315	-43.7495	-55.1922	309.334	-184.839	181.906	-98.7815	112.18	-93.5132	15.145	-125.78	-7.4473	16.2559	101.97	-139.191	83.3389
755	5	126.815	1.48774	3.11338	75.6567	76.4609	-89.0024	-173.202	-77.3147	133.195	87.4888	33.7417	56.9572	86.9265	-185.834	110.614	-107.867	7.56656	-186.688	128.857	-105.027	-5.08875	100.631	-42.8955	-55.1923	309.336	-184.841	181.908	-98.7836	112.18	-93.5132	15.1451	-125.781	-7.44674	16.2553	101.97	-139.196	83.3368
755	6	126.815	1.48774	3.11338	75.6567	76.4609	-89.0024	-173.202	-77.3147	133.195	87.4888	33.7417	56.9572	86.9265	-185.834	110.614	-107.867	7.56656	-186.688	128.857	-105.027	-5.08875	100.631	-42.8955	-55.1923	309.336	-184.841	181.908	-98.7836	112.18	-93.5132	15.1451	-125.781	-7.44674	16.2553	101.97	-139.196	83.3368
756	1	124.248	1.4893	3.11312	75.3779	76.473	-89.0066	-173.191	-77.2947	133.206	87.4586	33.7387	56.9576	86.9158	-185.818	110.614	-107.867	7.5628	-186.626	128.896	-105.072	-4.98902	100.492	-42.9042	-55.0648	307.383	-183.025	179.918	-96.7836	112.195	-93.5132	15.1451	-125.781	-7.44674	16.2553	101.97	-139.196	83.3368
756	2	124.077	1.48949	3.11278	75.2579	76.2489	-89.015	-173.249	-77.2287	133.211	87.4587	33.7161	56.9463	87.1141	-186.099	110.591	-107.839	7.63236	-185.772	129.4	-105.702	-3.66972	98.4923	-43.0369	-55.1262	308.34	-183.913	180.867	-97.7434	112.184	-93.5132	15.1451	-125.781	-7.44674	16.2553	101.97	-139.196	83.3368
756	3	123.468	1.49043	3.11167	75.0071	76.0337	-89.015	-173.249	-77.2287	133.211	87.4587	33.7161	56.9463	87.1149	-186.1	110.591	-107.839	7.6327	-184.967	129.894	-106.301	-2.36004	96.4923	-43.1507	-55.1311	308.371	-183.944	180.898	-97.7743	112.184	-93.5109	15.1574	-125.805	-7.48988	16.3053	101.98	-139.196	83.3368
756	4	118.662	1.49495	3.07493	74.8883	76.2342	-90.3851	-172.691	-78.3915	139.805	81.6806	33.4119	56.9206	86.072	-184.729	110.285	-107.629	7.38759	-185.149	129.784	-106.165	-2.55101	96.6838	-43.1271	-54.8779	306.618	-182.176	179.122	-96.0067	112.228	-93.654	15.7518	-125.991	-9.6317	18.4177	101.65	-139.124	83.4071
756	5	117.231	1.4963	3.07496	74.6365	76.2496	-90.3851	-172.691	-78.3915	139.805	81.6806	33.4119	56.9206	86.072	-184.729	110.285	-107.629	7.38759	-185.149	129.784	-106.165	-2.55101	96.6838	-43.1271	-54.652	304.618	-180.259	177.445	-94.101	112.066	-93.6552	15.7542	-125.997	-9.61781	18.4051	101.658	-139.274	83.3493
756	6	117.231	1.4963	3.07496	74.6365	76.2496	-90.3851	-172.691	-78.3915	139.805	81.6806	33.4119	56.9206	86.072	-184.729	110.285	-107.629	7.38759	-185.149	129.784	-106.165	-2.55101	96.6838	-43.1271	-54.652	304.618	-180.259	177.445	-94.101	112.066	-93.6552	15.7542	-125.997	-9.61781	18.4051	101.658	-139.274	83.3493
757	1	120.309	1.48901	3.07754	74.6921	76.2653	-90.6726	-171.304	-79.9896	142.015	79.7438	33.5746	56.9123	85.6654	-184.177	110.159	-107.541	7.27637	-185.409	129.156	-105.583	-2.13618	95.8687	-42.8658	-54.6819	305.088	-180.696	177.864	-94.5313	112.06	-93.7031	16.0003	-126.128	-10.4317	19.221	101.577	-139.262	83.3847
757	2	124.635	1.46673	3.10301	75.0728	76.565	-90.6754	-171.327	-79.9644	142.015	79.7453	33.5662	56.9074	85.7423	-184.286	110.15	-107.529	7.30326	-186.994	128.185	-104.41	-4.13618	97.8671	-42.6541	-54.6907	305.227	-180.824	178.003	-94.6719	112.058	-93.7085	16.0243	-126.13	-10.5208	19.3112	101.563	-139.262	83.3847
757	3	123.908	1.46817	3.10166	74.757	76.355	-90.6754	-171.327	-79.9644	142.015	79.7453	33.5662	56.9074	85.7425	-184.286	110.15	-107.529	7.30335	-186.194	128.681	-105.004	-2.83001	95.8671	-42.7695	-54.6666	304.813	-180.434	177.535	-94.2144	112.067	-93.7083	16.0252	-126.132	-10.5238	19.3147	101.564	-139.262	83.3847
757	4	119.092	1.48721	3.07931	74.4172	76.0663	-90.6754	-171.327	-79.9644	142.015	79.7453	33.5662	56.9074	85.7425	-184.286	110.15	-107.529	7.30335	-184.711	129.563	-106.071	-0.831124	93.8671	-42.9776	-54.6693	304.853	-180.471	177.575	-94.2552	112.067	-93.7056	16.0046	-126.13	-10.4559	19.2471	101.579	-139.262	83.3847
757	5	118.42	1.4884	3.07785	74.1448	75.8489	-90.6754	-171.327	-79.9644	142.015	79.7453	33.5662	56.9074	85.7425	-184.286	110.15	-107.529	7.30335	-183.911	130.16	-106.782	0.476739	91.8671	-43.0674	-54.656	304.768	-180.387	177.513	-94.1756	112.053	-93.7057	16.0048	-126.13	-10.4551	19.2464	101.58	-139.286	83.3759
757	6	118.42	1.4884	3.07785	74.1448	75.8489	-90.6754	-171.327	-79.9644	142.015	79.7453	33.5662	56.9074	85.7425	-184.286	110.15	-107.529	7.30335	-183.911	130.16	-106.782	0.476739	91.8671	-43.0674	-54.656	304.768	-180.387	177.513	-94.1756	112.053	-93.7057	16.0048	-126.13	-10.4551	19.2464	101.58	-139.286	83.3759
758	1	119.292	1.48706	3.0792	74.4349	75.8479	-90.6673	-171.345	-79.8841	141.941	79.7767	33.5575	56.9093	85.6798	-184.197	110.15	-107.535	7.28268	-184.029	130.088	-106.692	0.274002	92.2009	-43.0562	-54.7752	306.768	-182.244	179.36	-96.063	112.016	-93.7057	16.0048	-126.13	-10.4551	19.2464	101.58	-139.286	83.3759
758	2	121.119	1.48503	3.08074	74.8099	75.9116	-90.6722	-171.383	-79.8407	141.941	79.7792	33.543	56.9009	85.8123	-184.384	110.134	-107.514	7.32899	-184.319	129.902	-106.474	-0.240441	92.9832	-43.0238	-54.9016	308.757	-184.085	181.336	-98.063	111.991	-93.7057	16.0048	-126.13	-10.4551	19.2464	101.58	-139.286	83.3759
758	3	124.137	1.48306	3.08193	75.2237	76.0142	-90.6722	-171.383	-79.8407	141.941	79.7792	33.543	56.9012	85.8278	-184.407	110.135	-107.514	7.33523	-184.769	129.633	-106.144	-0.988003	94.1066	-42.9667	-55.03	310.757	-185.938	183.27	-100.028	111.974	-93.7053	16.0063	-126.133	-10.46	19.2522	101.581	-139.286	83.3759
758	4	121.979	1.48402	3.08193	75.0381	76.0972	-90.6722	-171.383	-79.8407	141.941	79.7792	33.543	56.9012	85.8278	-184.407	110.135	-107.514	7.33523	-185.182	129.352	-105.806	-1.66927	95.1437	-42.9162	-54.91	308.757	-184.083	181.302	-98.0607	112.008	-93.69	15.8947	-126.138	-10.0662	18.8624	101.679	-139.286	83.3759
758	5	124.52	1.48269	3.08279	75.2858	76.058	-90.6722	-171.383	-79.8407	141.941	79.7792	33.543	56.9012	85.8278	-184.407	110.135	-107.514	7.33523	-185.182	129.352	-105.806	-1.66927	95.1437	-42.9162	-54.9964	310.668	-185.839	183.302	-100.005	111.925	-93.6967	15.9085	-126.173	-9.98787	18.791	101.721	-139.361	83.3477
758	6	124.52	1.48269	3.08279	75.2858	76.058	-90.6722	-171.383	-79.8407	141.941	79.7792	33.543	56.9012	85.8278	-184.407	110.135	-107.514	7.33523	-185.182	129.352	-105.806	-1.66927	95.1437	-42.9162	-54.9964	310.668	-185.839	183.302	-100.005	111.925	-93.6967	15.9085	-126.173	-9.98787	18.791	101.721	-139.361	83.3477
759	1	124.765	1.48173	3.08417	75.5333	76.2691	-90.6654	-171.397	-79.7753	141.88	79.8049	33.5362	56.9036	85.747	-184.292	110.135	-107.521	7.30858	-185.955	128.88	-105.228	-2.95558	97.1437	-42.8191	-54.9964	310.668	-185.839	183.302	-100.005	111.925	-93.6967	15.9085	-126.173	-9.98787	18.791	101.721	-139.361	83.3477
759	2	122.184	1.48594	3.08188	75.2313	76.2666	-90.6698	-171.432	-79.7359	141.881	79.8071	33.523	56.8959	85.8678	-184.463	110.12	-107.503	7.3508	-185.718	129.024	-105.404	-2.57047	96.7215	-42.8525	-54.8719	308.668	-183.97	181.322	-98.0154	111.939	-93.7054	15.9467	-126.176	-10.1293	18.9341	101.698	-139.361	83.3477
759	3	125.124	1.48614	3.08082	75.4922	76.2381	-90.6699	-171.432	-79.7358	141.881	79.8071	33.5229	56.8978	85.9734	-184.622	110.127	-107.504	7.39319	-185.625	129.117	-105.496	-2.4779	96.6289	-42.8885	-55.0006	310.668	-185.841	183.28	-99.9843	111.921	-93.7052	15.9474	-126.178	-10.1314	18.9366	101.699	-139.361	83.3477
759	4	121.583	1.48059	3.09207	75.8476	76.6117	-90.9078	-169.973	-80.941	143.815	77.8106	33.7008	56.8932	85.2237	-183.648	110.023	-107.465	7.20649	-185.485	128.679	-105.221	-1.50117	94.4136	-41.822	-54.966	309.985	-185.208	182.58	-99.2928	111.933	-94.7578	14.5169	-122.896	-15.1016	23.3505	99.9912	-139.077	83.3981
759	5	121.312	1.48163	3.09086	75.5911	76.3946	-90.9078	-169.973	-80.941	143.815	77.8106	33.7008	56.8932	85.2237	-183.648	110.023	-107.465	7.20649	-184.691	129.216	-105.864	-0.186261	92.4136	-41.9192	-54.966	309.986	-185.209	182.581	-99.2936	111.933	-94.7578	14.5171	-122.896	-15.1008	23.3497	99.9917	-139.084	83.3963
759	6	121.312	1.48163	3.09086	75.5911	76.3946	-90.9078	-169.973	-80.941	143.815	77.8106	33.7008	56.8932	85.2237	-183.648	110.023	-107.465	7.20649	-184.691	129.216	-105.864	-0.186261	92.4136	-41.9192	-54.966	309.986	-185.209	182.581	-99.2936	111.933	-94.7578	14.5171	-122.896	-15.1008	23.3497	99.9917	-139.084	83.3963
760	1	118.961	1.48289	3.09065	75.3404	76.4293	-90.9045	-169.985	-80.9099	143.783	77.8285	33.6972	56.8933	85.221	-183.645	110.023	-107.465	7.20563	-184.712	129.204	-105.848	-0.221833	92.4709	-41.9171	-54.8434	308.057	-183.416	180.585	-97.2936	111.946	-94.7578	14.5171	-122.896	-15.1008	23.3497	99.9917	-139.084	83.3963
760	2	120.927	1.47933	3.08941	75.6711	76.4588	-90.9063	-169.999	-80.8932	143.783	77.8298	33.6916	56.8899	85.272	-183.717	110.016	-107.457	7.22342	-184.88	129.098	-105.723	-0.515037	92.9165	-41.8975	-55.1344	310.057	-185.415	182.584	-99.2936	111.897	-94.7578	14.5171	-122.896	-15.1008	23.3497	99.9917	-139.084	83.3963
760	3	121.734	1.47801	3.09047	75.9719	76.6816	-90.9063	-169.999	-80.8932	143.783	77.8298	33.6916	56.8902	85.2861	-183.738	110.017	-107.457	7.22907	-185.678	128.621	-105.142	-1.84342	94.9165	-41.7956	-55.1544	310.352	-185.687	182.852	-99.5704	111.896	-94.7537	14.5299	-122.931	-15.1394	23.3976	100.008	-139.084	83.3963
760	4	128.553	1.47323	3.09236	76.3281	77.0797	-90.7197	-169.903	-81.2856	142.93	78.7875	33.7927	56.9891	84.5797	-182.022	110.101	-107.466	6.63413	-187.302	127.62	-103.974	-4.42067	98.2112	-41.4888	-55.1244	309.919	-185.284	182.343	-99.0382	111.895	-94.7553	14.5999	-123.02	-15.4739	23.7377	100.149	-139.224	83.4173
760	5	128.984	1.4721	3.09307	76.5449	77.3006	-90.7197	-169.903	-81.2856	142.93	78.7875	33.7927	56.9891	84.5797	-182.022	110.101	-107.466	6.63413	-188.115	127.28	-103.547	-5.74204	100.211	-41.3511	-55.1245	309.928	-185.292	182.352	-99.0463	111.894	-94.7556	14.6002	-123.022	-15.4711	23.7351	100.151	-139.245	83.4124
760	6	128.984	1.4721	3.09307	76.5449	77.3006	-90.7197	-169.903	-81.2856	142.93	78.7875	33.7927	56.9891	84.5797	-182.022	110.101	-107.466	6.63413	-188.115	127.28	-103.547	-5.74204	100.211	-41.3511	-55.1245	309.928	-185.292	182.352	-99.0463	111.894	-94.7556	14.6002	-123.022	-15.4711	23.7351	100.151	-139.245	83.4124
761	1	126.575	1.47343	3.09278	76.2875	77.3237	-90.7169	-169.915	-81.2528	142.9	78.8022	33.7888	56.9897	84.5632	-181.998	110.101	-107.467	6.62872	-188.098	127.29	-103.559	-5.71557	100.175	-41.3542	-54.9994	307.991	-183.492	180.358	-97.0463	111.906	-94.7556	14.6002	-123.022	-15.4711	23.7351	100.151	-139.245	83.4124
761	2	128.367	1.47043	3.09224	76.5135	77.24	-90.7227	-169.963	-81.1982	142.9	78.8065	33.7703	56.9784	84.7168	-182.216	110.079	-107.442	6.68237	-187.726	127.507	-103.829	-5.14877	99.3174	-41.4145	-55.2061	309.991	-185.49	182.356	-99.0463	111.873	-94.7643	14.6401	-123.024	-15.634	23.9015	100.127	-139.245	83.4124
761	3	129.104	1.47108	3.09095	76.3597	77.0194	-90.7227	-169.963	-81.1982	142.9	78.8065	33.7703	56.9785	84.7172	-182.217	110.079	-107.442	6.68254	-186.929	128.004	-104.42	-3.84942	97.3174	-41.5311	-55.2585	310.757	-186.195	183.051	-99.7643	111.871	-94.7602	14.6522	-123.058	-15.6707	23.9471	100.143	-139.245	83.4124
761	4	127.325	1.4731	3.08961	75.9315	76.7773	-90.7227	-169.963	-81.1982	142.9	78.8065	33.7703	56.9785	84.7172	-182.217	110.079	-107.442	6.68254	-186.123	128.435	-104.946	-2.53151	95.3174	-41.6521	-55.1948	309.709	-185.223	182.02	-98.7335	111.887	-94.7526	14.5946	-123.071	-15.4241	23.7029	100.206	-139.245	83.4124
761	5	124.738	1.45737	3.09339	76.57	77.3184	-90.125	-168.838	-83.87	140.377	81.9483	34.2626	57.033	84.0445	-181.106	110.228	-107.609	6.35817	-188.602	126.946	-103.153	-5.36879	98.7034	-41.2627	-55.1872	309.603	-185.125	181.878	-98.583	111.886	-94.7689	14.8125	-123.24	-16.451	24.7402	100.369	-139.467	83.4599
761	6	124.738	1.45737	3.09339	76.57	77.3184	-90.125	-168.838	-83.87	140.377	81.9483	34.2626	57.033	84.0445	-181.106	110.228	-107.609	6.35817	-188.602	126.946	-103.153	-5.36879	98.7034	-41.2627	-55.1872	309.603	-185.125	181.878	-98.583	111.886	-94.7689	14.8125	-123.24	-16.451	24.7402	100.369	-139.467	83.4599
762	1	123.15	1.45671	3.09313	76.3987	77.1821	-90.1193	-168.933	-83.6164	140.259	81.9693	34.2251	57.0921	82.66	-179.106	110.274	-107.754	5.89199	-188.485	127.018	-103.237	-5.19033	98.4642	-41.2836	-55.1872	309.603	-185.125	181.878	-98.583	111.886	-94.7689	14.8125	-123.24	-16.451	24.7402	100.369	-139.467	83.4599
762	2	120.855	1.45787	3.09287	76.1221	77.189	-90.1224	-168.961	-83.5848	140.259	81.9724	34.2144	57.0882	82.705	-179.17	110.267	-107.746	5.90775	-188.397	127.07	-103.3	-5.05513	98.2594	-41.2975	-55.0583	307.603	-183.263	179.906	-96.5938	111.901	-94.7713	14.8242	-123.241	-16.4983	24.7885	100.362	-139.467	83.4599
762	3	119.228	1.45987	3.09146	75.7182	77.0949	-90.1224	-168.961	-83.5848	140.259	81.9724	34.2144	57.0882	82.705	-179.17	110.267	-107.746	5.90775	-187.93	127.362	-103.646	-4.2938	97.0872	-41.3662	-54.934	305.646	-181.439	177.911	-94.5938	111.924	-94.7713	14.8242	-123.241	-16.4983	24.7886	100.362	-139.467	83.4599
762	4	119.395	1.46099	3.0905	75.467	76.8723	-90.1224	-168.961	-83.5848	140.259	81.9724	34.2144	57.0882	82.705	-179.17	110.267	-107.746	5.90775	-187.122	127.78	-104.155	-2.9757	95.0872	-41.492	-54.9492	305.866	-181.644	178.13	-94.8172	111.923	-94.7665	14.7881	-123.25	-16.3415	24.6334	100.403	-139.467	83.4599
762	5	118.664	1.46244	3.09091	75.2375	76.8944	-90.1224	-168.961	-83.5848	140.259	81.9724	34.2144	57.0882	82.705	-179.17	110.267	-107.746	5.90775	-187.122	127.78	-104.155	-2.9757	95.0872	-41.492	-54.7095	304.025	-179.877	176.466	-92.8172	111.714	-94.7671	14.7887	-123.252	-16.336	24.6283	100.407	-139.703	83.4056
762	6	118.664	1.46244	3.09091	75.2375	76.8944	-90.1224	-168.961	-83.5848	140.259	81.9724	34.2144	57.0882	82.705	-179.17	110.267	-107.746	5.90775	-187.122	127.78	-104.155	-2.9757	95.0872	-41.492	-54.7095	304.025	-179.877	176.466	-92.8172	111.714	-94.7671	14.7887	-123.252	-16.336	24.6283	100.407	-139.703	83.4056
763	1	117.378	1.46283	3.08983	74.8464	76.5748	-90.1153	-169.071	-83.2845	140.119	81.9961	34.1711	57.1568	81.3231	-177.17	110.328	-107.907	5.44525	-186.319	128.272	-104.739	-1.67683	93.1654	-41.6096	-54.7095	304.025	-179.877	176.466	-92.8172	111.714	-94.7671	14.7887	-123.252	-16.336	24.6283	100.407	-139.703	83.4056
763	2	116.904	1.45768	3.09422	75.1475	76.8009	-90.1179	-169.094	-83.259	140.118	81.9986	34.1625	57.153	81.3622	-177.226	110.321	-107.899	5.45891	-187.181	127.742	-104.107	-3.11789	95.1654	-41.4968	-54.7234	304.238	-180.072	176.676	-93.0314	111.71	-94.7671	14.7887	-123.252	-16.336	24.6283	100.407	-139.703	83.4056
763	3	117.122	1.45891	3.09297	74.8688	76.5873	-90.1179	-169.094	-83.259	140.118	81.9986	34.1625	57.153	81.3622	-177.226	110.321	-107.899	5.45891	-186.382	128.233	-104.693	-1.80847	93.1654	-41.6082	-54.7147	304.087	-179.929	176.496	-92.8575	111.714	-94.7671	14.7888	-123.252	-16.3362	24.6285	100.407	-139.703	83.4056
763	4	119.635	1.44595	3.10754	75.1799	76.846	-90.1179	-169.094	-83.259	140.118	81.9986	34.1625	57.153	81.3622	-177.226	110.321	-107.899	5.45891	-187.493	127.53	-103.854	-3.64027	95.1654	-41.4624	-54.7193	304.152	-179.989	176.561	-92.9241	111.714	-94.7654	14.7753	-123.255	-16.2792	24.572	100.421	-139.703	83.4056
763	5	119.3	1.44478	3.10858	75.4305	77.0662	-90.1179	-169.094	-83.259	140.118	81.9986	34.1625	57.153	81.3622	-177.226	110.321	-107.899	5.45891	-188.302	127.133	-103.371	-4.9568	97.1654	-41.3343	-54.7085	304.093	-179.931	176.514	-92.8591	111.701	-94.7655	14.7756	-123.256	-16.2776	24.5705	100.422	-139.728	83.3991
763	6	119.3	1.44478	3.10858	75.4305	77.0662	-90.1179	-169.094	-83.259	140.118	81.9986	34.1625	57.153	81.3622	-177.226	110.321	-107.899	5.45891	-188.302	127.133	-103.371	-4.9568	97.1654	-41.3343	-54.7085	304.093	-179.931	176.514	-92.8591	111.701	-94.7655	14.7756	-123.256	-16.2776	24.5705	100.422	-139.728	83.3991
764	1	118.033	1.44549	3.108	75.1339	76.8252	-90.1069	-169.253	-82.8148	139.91	82.0317	34.1003	57.2312	79.9829	-175.226	110.397	-108.076	5.00025	-187.752	127.474	-103.763	-4.11638	96.0209	-41.4299	-54.7085	304.093	-179.931	176.514	-92.8591	111.701	-94.7655	14.7756	-123.256	-16.2776	24.5705	100.422	-139.728	83.3991
764	2	118.906	1.44454	3.10853	75.093	76.5777	-90.1248	-169.41	-82.6371	139.906	82.0484	34.0399	57.2263	80.0301	-175.293	110.388	-108.066	5.01668	-186.915	127.974	-104.371	-2.80126	94.0209	-41.5563	-54.7978	305.455	-181.184	177.865	-94.2326	111.68	-94.7833	14.8596	-123.265	-16.6165	24.9169	100.374	-139.728	83.3991
764	3	116.284	1.45506	3.09635	74.7708	76.3301	-90.1248	-169.41	-82.6371	139.906	82.0484	34.0399	57.2263	80.0301	-175.293	110.388	-108.066	5.01668	-185.845	128.628	-105.151	-1.05358	92.0209	-41.7041	-54.7878	305.287	-181.026	177.677	-94.0486	111.684	-94.7831	14.86	-123.266	-16.6176	24.9184	100.375	-139.728	83.3991
764	4	115.999	1.45379	3.09785	75.0326	76.5459	-90.1248	-169.41	-82.6371	139.906	82.0484	34.0399	57.2263	80.0301	-175.293	110.388	-108.066	5.01668	-186.64	128.097	-104.519	-2.36596	94.0209	-41.6062	-54.7967	305.417	-181.147	177.805	-94.18	111.683	-94.7801	14.8357	-123.269	-16.5162	24.8177	100.4	-139.728	83.3991
764	5	122.038	1.44981	3.09461	75.1053	76.4235	-90.6775	-166.516	-85.861	144.233	78.1355	34.4681	57.2505	78.8358	-173.677	110.149	-107.934	4.69071	-187.106	127.22	-103.761	-2.15172	92.9551	-40.9948	-54.7977	305.567	-181.282	177.94	-94.293	111.663	-94.9015	15.4331	-123.639	-18.6111	26.9419	100.245	-139.727	83.4881
764	6	122.038	1.44981	3.09461	75.1053	76.4235	-90.6775	-166.516	-85.861	144.233	78.1355	34.4681	57.2505	78.8358	-173.677	110.149	-107.934	4.69071	-187.106	127.22	-103.761	-2.15172	92.9551	-40.9948	-54.7977	305.567	-181.282	177.94	-94.293	111.663	-94.9015	15.4331	-123.639	-18.6111	26.9419	100.245	-139.727	83.4881
765	1	122.473	1.45524	3.08744	75.1125	76.2214	-90.6608	-166.693	-85.523	144.002	78.2624	34.4178	57.3427	77.4459	-171.677	110.239	-108.131	4.23815	-186.629	127.699	-104.24	-1.67615	92.4814	-41.1491	-54.9114	307.375	-182.959	179.624	-96.0136	111.635	-94.9015	15.4331	-123.639	-18.6111	26.9419	100.245	-139.727	83.4881
765	2	122.684	1.43583	3.1035	75.4734	76.4878	-90.6626	-166.711	-85.5028	144.001	78.2654	34.411	57.3389	77.4779	-171.723	110.232	-108.123	4.24922	-187.795	126.986	-103.393	-3.62261	94.4814	-40.9962	-54.931	307.676	-183.237	179.921	-96.3142	111.631	-94.9015	15.4331	-123.639	-18.6111	26.9419	100.245	-139.727	83.4881
765	3	122.613	1.43831	3.10176	74.9833	76.3016	-90.6626	-166.711	-85.5028	144.001	78.2654	34.411	57.3389	77.4779	-171.723	110.232	-108.123	4.24922	-186.996	127.478	-103.974	-2.31939	92.4814	-41.1091	-54.8173	305.885	-181.569	178.099	-94.4867	111.653	-94.9014	15.4334	-123.64	-18.6119	26.9431	100.246	-139.727	83.4881
765	4	128.894	1.47589	3.06856	74.617	76.0023	-90.6626	-166.711	-85.5028	144.001	78.2654	34.411	57.3389	77.4779	-171.723	110.232	-108.123	4.24922	-184.996	129.241	-105.959	-0.323792	90.4851	-41.5122	-54.8213	305.943	-181.623	178.156	-94.5449	111.652	-94.9002	15.4213	-123.64	-18.5626	26.8938	100.257	-139.727	83.4881
765	5	130.184	1.47797	3.06706	74.2239	75.8034	-90.6626	-166.711	-85.5028	144.001	78.2654	34.411	57.3389	77.4779	-171.723	110.232	-108.123	4.24922	-184.215	129.868	-106.698	0.987677	88.4851	-41.5878	-54.6936	304.902	-180.632	177.136	-93.3387	111.548	-94.9002	15.4213	-123.64	-18.5624	26.8936	100.258	-139.881	83.4631
765	6	130.184	1.47797	3.06706	74.2239	75.8034	-90.6626	-166.711	-85.5028	144.001	78.2654	34.411	57.3389	77.4779	-171.723	110.232	-108.123	4.24922	-184.215	129.868	-106.698	0.987677	88.4851	-41.5878	-54.6936	304.902	-180.632	177.136	-93.3387	111.548	-94.9002	15.4213	-123.64	-18.5624	26.8936	100.258	-139.881	83.4631
766	1	130.964	1.47658	3.06814	74.471	75.7679	-90.6583	-166.754	-85.4189	143.943	78.2966	34.3988	57.3456	77.3866	-171.591	110.239	-108.137	4.21975	-184.222	129.864	-106.693	0.976423	88.5044	-41.5874	-54.8188	306.902	-182.485	178.968	-95.2152	111.514	-94.9002	15.4213	-123.64	-18.5624	26.8936	100.258	-139.881	83.4631
766	2	130.912	1.47369	3.07066	74.9603	75.9667	-90.6667	-166.837	-85.3253	143.937	78.3104	34.367	57.3218	77.5873	-171.877	110.195	-108.09	4.28918	-184.955	129.396	-106.151	-0.334212	90.5044	-41.5108	-54.9299	308.591	-184.047	180.633	-96.9038	111.495	-94.9002	15.4213	-123.64	-18.5624	26.8936	100.258	-139.881	83.4631
766	3	124.81	1.44895	3.09257	75.5715	76.2836	-90.5656	-167.168	-85.0236	143.248	78.9809	34.3395	57.314	77.8808	-172.25	110.226	-108.094	4.3491	-186.943	127.7	-104.324	-2.11517	93.0322	-40.6591	-55.4245	310.664	-186.114	182.698	-98.9704	111.429	-94.8058	15.2444	-123.618	-17.5383	25.8768	100.448	-139.961	83.4398
766	4	125.561	1.45566	3.08257	74.2938	75.457	-90.4553	-167.753	-84.5365	142.358	79.8867	34.2721	57.3	78.3538	-172.855	110.258	-108.082	4.45876	-183.916	129.829	-106.739	2.33607	86.5342	-41.5744	-55.3986	310.269	-185.747	182.318	-98.587	111.435	-94.3394	15.7619	-124.872	-14.8185	23.3668	101.262	-140.191	83.4121
766	5	126.232	1.45698	3.08016	74.0388	75.2427	-90.4553	-167.753	-84.5365	142.358	79.8867	34.2721	57.3	78.3538	-172.855	110.258	-108.082	4.45876	-183.141	130.625	-107.665	3.63658	84.5342	-41.6173	-55.3988	310.321	-185.794	182.375	-98.6365	111.429	-94.34	15.7628	-124.874	-14.8122	23.3609	101.266	-140.237	83.3999
766	6	126.232	1.45698	3.08016	74.0388	75.2427	-90.4553	-167.753	-84.5365	142.358	79.8867	34.2721	57.3	78.3538	-172.855	110.258	-108.082	4.45876	-183.141	130.625	-107.665	3.63658	84.5342	-41.6173	-55.3988	310.321	-185.794	182.375	-98.6365	111.429	-94.34	15.7628	-124.874	-14.8122	23.3609	101.266	-140.237	83.3999
767	1	124.171	1.45817	3.07988	73.7639	75.2633	-90.4519	-167.789	-84.4588	142.31	79.9067	34.2612	57.3114	78.1912	-172.62	110.27	-108.106	4.40574	-183.152	130.618	-107.657	3.61453	84.5752	-41.6171	-55.2706	308.385	-183.995	180.381	-96.6365	111.438	-94.34	15.7628	-124.874	-14.8122	23.3609	101.266	-140.237	83.3999
767	2	124.729	1.45855	3.07963	73.5905	75.2012	-90.3932	-168.212	-84.152	141.789	80.4804	34.2039	57.2963	78.5856	-173.119	110.271	-108.074	4.51207	-182.651	130.933	-108.037	4.50724	83.2272	-41.4833	-55.5552	308.134	-183.79	179.939	-96.1968	111.424	-94.2892	16.3102	-125.678	-14.9236	23.5678	101.726	-140.49	83.3962
767	3	123.865	1.46115	3.07989	73.3659	75.2674	-90.3932	-168.212	-84.152	141.789	80.4804	34.2039	57.2963	78.5856	-173.119	110.271	-108.074	4.51207	-182.786	130.856	-107.941	4.27272	83.57	-41.4693	-55.3935	306.168	-181.821	177.939	-94.2054	111.448	-94.2892	16.3102	-125.678	-14.9236	23.5678	101.726	-140.49	83.3962
767	4	124.514	1.45955	3.08198	73.7307	75.364	-90.3932	-168.212	-84.152	141.789	80.4804	34.2039	57.2963	78.5856	-173.119	110.271	-108.074	4.51207	-183.555	130.134	-107.098	2.96379	85.57	-41.4201	-55.4961	307.633	-183.183	179.388	-95.6869	111.445	-94.2705	16.1465	-125.69	-14.3031	22.9522	101.885	-140.49	83.3962
767	5	124.005	1.46169	3.08038	73.3295	75.2739	-90.3932	-168.212	-84.152	141.789	80.4804	34.2039	57.2963	78.5856	-173.119	110.271	-108.074	4.51207	-183.129	130.595	-107.633	3.67607	84.4721	-41.4391	-55.3079	305.66	-181.324	177.553	-93.6869	111.355	-94.2707	16.1467	-125.691	-14.3015	22.9507	101.886	-140.616	83.3622
767	6	124.005	1.46169	3.08038	73.3295	75.2739	-90.3932	-168.212	-84.152	141.789	80.4804	34.2039	57.2963	78.5856	-173.119	110.271	-108.074	4.51207	-183.129	130.595	-107.633	3.67607	84.4721	-41.4391	-55.3079	305.66	-181.324	177.553	-93.6869	111.355	-94.2707	16.1467	-125.691	-14.3015	22.9507	101.886	-140.616	83.3622
768	1	122.423	1.46078	3.08038	73.2133	75.1864	-90.3804	-168.345	-83.8425	141.61	80.5459	34.161	57.3928	77.2048	-171.119	110.371	-108.279	4.06049	-183.174	130.57	-107.599	3.59077	84.6314	-41.4384	-55.3079	305.66	-181.324	177.553	-93.6869	111.355	-94.2707	16.1467	-125.691	-14.3015	22.9507	101.886	-140.616	83.3622
768	2	123.159	1.45845	3.08224	73.5843	75.2412	-90.3906	-168.44	-83.7347	141.606	80.5586	34.1245	57.3764	77.3401	-171.312	110.34	-108.247	4.10737	-183.44	130.39	-107.399	3.07025	85.423	-41.4181	-55.4412	307.657	-183.166	179.52	-95.6869	111.33	-94.2707	16.1467	-125.691	-14.3015	22.9507	101.886	-140.616	83.3622
768	3	121.91	1.45929	3.08194	73.4343	75.3688	-90.3906	-168.44	-83.7347	141.606	80.5586	34.1245	57.3764	77.3401	-171.312	110.34	-108.247	4.10737	-183.774	130.197	-107.16	2.4985	86.2675	-41.3809	-55.3168	305.712	-181.352	177.521	-93.6869	111.353	-94.2707	16.1467	-125.691	-14.3016	22.9508	101.886	-140.616	83.3622
768	4	121.082	1.45806	3.08373	73.7096	75.5153	-90.3906	-168.44	-83.7347	141.606	80.5586	34.1245	57.3764	77.3401	-171.312	110.34	-108.247	4.10737	-184.553	129.54	-106.388	1.18989	88.2675	-41.3155	-55.3551	306.255	-181.856	178.058	-94.2372	111.353	-94.258	16.0405	-125.698	-13.9016	22.5542	101.988	-140.616	83.3622
768	5	120.908	1.4596	3.08415	73.4659	75.5333	-90.3906	-168.44	-83.7347	141.606	80.5586	34.1245	57.3764	77.3401	-171.312	110.34	-108.247	4.10737	-184.553	129.54	-106.388	1.18989	88.2675	-41.3155	-55.0927	304.323	-179.997	176.412	-92.2372	111.118	-94.2585	16.0413	-125.701	-13.8965	22.5495	101.991	-140.856	83.2953
768	6	120.908	1.4596	3.08415	73.4659	75.5333	-90.3906	-168.44	-83.7347	141.606	80.5586	34.1245	57.3764	77.3401	-171.312	110.34	-108.247	4.10737	-184.553	129.54	-106.388	1.18989	88.2675	-41.3155	-55.0927	304.323	-179.997	176.412	-92.2372	111.118	-94.2585	16.0413	-125.701	-13.8965	22.5495	101.991	-140.856	83.2953
769	1	119.862	1.45781	3.0861	73.7493	75.534	-90.3679	-168.656	-83.2163	141.303	80.6665	34.0556	57.4613	76.2245	-169.695	110.431	-108.424	3.7453	-184.924	129.324	-106.113	0.52304	89.4241	-41.2896	-55.216	306.323	-181.851	178.212	-94.0871	111.081	-94.2585	16.0413	-125.701	-13.8965	22.5495	101.991	-140.856	83.2953
769	2	119.532	1.45491	3.08878	74.207	75.7796	-90.3793	-168.76	-83.0994	141.299	80.6795	34.0161	57.4391	76.3988	-169.943	110.391	-108.381	3.8055	-185.667	128.855	-105.567	-0.788937	91.4241	-41.2083	-55.2917	307.465	-182.906	179.337	-95.2299	111.067	-94.2742	16.1132	-125.709	-14.1734	22.8315	101.95	-140.856	83.2953
769	3	118.264	1.45431	3.08972	74.3376	76.0172	-90.3793	-168.76	-83.0994	141.299	80.6795	34.0161	57.4391	76.3988	-169.943	110.391	-108.381	3.8055	-186.467	128.377	-104.99	-2.11131	93.4241	-41.1056	-55.2299	306.487	-181.992	178.32	-94.2151	111.08	-94.2742	16.1132	-125.709	-14.1735	22.8316	101.95	-140.856	83.2953
769	4	122.972	1.43058	3.12917	74.723	76.3209	-90.3793	-168.76	-83.0994	141.299	80.6795	34.0161	57.4391	76.3988	-169.943	110.391	-108.381	3.8055	-188.457	126.377	-102.99	-4.10423	95.4166	-40.4377	-55.2332	306.535	-182.037	178.367	-94.2636	111.08	-94.2726	16.1003	-125.71	-14.125	22.7835	101.963	-140.856	83.2953
769	5	121.888	1.43225	3.12957	74.4722	76.333	-90.3793	-168.76	-83.0994	141.299	80.6795	34.0161	57.4391	76.3988	-169.943	110.391	-108.381	3.8055	-188.457	126.377	-102.99	-4.10423	95.4166	-40.4377	-54.9646	304.552	-180.13	176.719	-92.2636	110.842	-94.2766	16.1076	-125.727	-14.0877	22.7491	101.986	-141.101	83.2199
769	6	121.888	1.43225	3.12957	74.4722	76.333	-90.3793	-168.76	-83.0994	141.299	80.6795	34.0161	57.4391	76.3988	-169.943	110.391	-108.381	3.8055	-188.457	126.377	-102.99	-4.10423	95.4166	-40.4377	-54.9646	304.552	-180.13	176.719	-92.2636	110.842	-94.2766	16.1076	-125.727	-14.0877	22.7491	101.986	-141.101	83.2199
770	1	121.672	1.43333	3.12888	74.1466	76.068	-90.3539	-168.972	-82.5644	140.98	80.7879	33.9496	57.5505	75.0209	-167.943	110.514	-108.612	3.36141	-187.797	126.787	-103.455	-3.07967	94.0155	-40.5514	-54.9646	304.552	-180.13	176.719	-92.2636	110.842	-94.2766	16.1076	-125.727	-14.0877	22.7491	101.986	-141.101	83.2199
770	2	123.2	1.43096	3.1306	74.3832	76.026	-90.3633	-169.056	-82.4698	140.978	80.7979	33.9177	57.5299	75.1735	-168.161	110.476	-108.573	3.41392	-187.488	126.97	-103.676	-2.58272	93.2595	-40.5954	-55.0957	306.541	-181.961	178.685	-94.2636	110.811	-94.3048	16.2348	-125.74	-14.5828	23.2531	101.913	-141.101	83.2199
770	3	124.62	1.43222	3.12938	74.0931	75.8131	-90.3633	-169.056	-82.4698	140.978	80.7979	33.9177	57.5299	75.1735	-168.161	110.476	-108.573	3.41392	-186.693	127.451	-104.247	-1.27365	91.2595	-40.7029	-55.0814	306.307	-181.741	178.433	-94.0141	110.815	-94.3044	16.2356	-125.743	-14.5859	23.2569	101.914	-141.101	83.2199
770	4	124.652	1.42994	3.13348	74.3683	76.0279	-90.3633	-169.056	-82.4698	140.978	80.7979	33.9177	57.5299	75.1735	-168.161	110.476	-108.573	3.41392	-187.536	126.919	-103.615	-2.6718	93.2595	-40.5969	-55.0892	306.421	-181.847	178.545	-94.1286	110.815	-94.3022	16.217	-125.74	-14.5222	23.1932	101.928	-141.101	83.2199
770	5	123.508	1.42879	3.13469	74.6224	76.2486	-90.3633	-169.056	-82.4698	140.978	80.7979	33.9177	57.5299	75.1735	-168.161	110.476	-108.573	3.41392	-188.334	126.491	-103.101	-3.9875	95.2595	-40.4815	-55.0831	306.377	-181.805	178.508	-94.084	110.809	-94.3023	16.2173	-125.741	-14.5208	23.192	101.929	-141.113	83.2163
770	6	123.508	1.42879	3.13469	74.6224	76.2486	-90.3633	-169.056	-82.4698	140.978	80.7979	33.9177	57.5299	75.1735	-168.161	110.476	-108.573	3.41392	-188.334	126.491	-103.101	-3.9875	95.2595	-40.4815	-55.0831	306.377	-181.805	178.508	-94.084	110.809	-94.3023	16.2173	-125.741	-14.5208	23.192	101.929	-141.113	83.2163
771	1	123.663	1.43009	3.13404	74.2901	75.9769	-90.3351	-169.263	-81.9175	140.642	80.9066	33.854	57.6496	73.7971	-166.161	110.613	-108.82	2.97424	-187.639	126.925	-103.593	-2.91036	93.7884	-40.6007	-55.0831	306.377	-181.805	178.508	-94.084	110.809	-94.3023	16.2173	-125.741	-14.5208	23.192	101.929	-141.113	83.2163
771	2	125.613	1.42879	3.13452	74.4324	75.8429	-90.3362	-169.274	-81.9059	140.642	80.9077	33.8501	57.6352	73.8982	-166.306	110.587	-108.793	3.0089	-187.243	127.16	-103.876	-2.27112	92.8156	-40.6565	-55.2134	308.373	-183.65	180.481	-96.084	110.784	-94.3023	16.2173	-125.741	-14.5208	23.192	101.929	-141.113	83.2163
771	3	125.074	1.45315	3.09715	74.3936	75.7049	-90.7532	-169.4	-81.6617	142.677	78.9713	33.7238	57.6859	72.825	-165.017	110.483	-108.813	2.84628	-185.855	127.998	-104.871	-0.433786	91.0547	-40.8455	-55.0287	307.523	-182.792	179.621	-95.228	110.814	-94.9624	17.1659	-125.575	-18.2428	26.5905	100.795	-140.874	83.2801
771	4	124.184	1.45182	3.09872	74.6832	75.9203	-90.7532	-169.4	-81.6617	142.677	78.9713	33.7238	57.6859	72.825	-165.017	110.483	-108.813	2.84628	-186.641	127.467	-104.241	-1.74752	93.0547	-40.7539	-55.0433	307.744	-182.997	179.839	-95.4496	110.812	-94.9602	17.1418	-125.576	-18.1471	26.4954	100.819	-140.874	83.2801
771	5	123.596	1.45478	3.09707	74.4198	75.9357	-90.7532	-169.4	-81.6617	142.677	78.9713	33.7238	57.6859	72.825	-165.017	110.483	-108.813	2.84628	-186.549	127.56	-104.336	-1.65461	92.9618	-40.7734	-54.8751	305.841	-181.215	177.986	-93.4496	110.746	-94.9604	17.142	-125.577	-18.1449	26.4933	100.821	-140.969	83.262
771	6	123.596	1.45478	3.09707	74.4198	75.9357	-90.7532	-169.4	-81.6617	142.677	78.9713	33.7238	57.6859	72.825	-165.017	110.483	-108.813	2.84628	-186.549	127.56	-104.336	-1.65461	92.9618	-40.7734	-54.8751	305.841	-181.215	177.986	-93.4496	110.746	-94.9604	17.142	-125.577	-18.1449	26.4933	100.821	-140.969	83.262
772	1	131.323	1.42884	3.13081	74.8484	76.2068	-90.742	-169.449	-81.5358	142.571	79.0235	33.7106	57.6993	72.6859	-164.816	110.498	-108.841	2.80358	-188.467	126.412	-102.952	-3.63487	94.9618	-40.5301	-54.9177	306.522	-181.846	178.618	-94.0948	110.735	-94.9604	17.142	-125.577	-18.1449	26.4933	100.821	-140.969	83.262
772	2	133.169	1.42746	3.13138	74.995	76.0773	-90.7426	-169.455	-81.5297	142.571	79.0241	33.7085	57.6779	72.8313	-165.024	110.46	-108.801	2.85309	-188.073	126.645	-103.235	-3.0079	94.0093	-40.5882	-55.0477	308.519	-183.692	180.59	-96.0948	110.71	-94.9621	17.1503	-125.578	-18.1784	26.5276	100.817	-140.969	83.262
772	3	129.235	1.43074	3.11463	74.4846	75.8413	-91.0049	-165.892	-85.2072	146.752	74.9837	34.4531	57.7687	70.7626	-162.311	110.124	-108.638	2.38059	-187.69	126.833	-103.455	-2.11676	92.4287	-40.6386	-54.4279	307.279	-182.438	179.335	-94.8451	110.808	-95.1065	17.7534	-125.787	-21.3108	29.704	100.496	-140.859	83.3585
772	4	145.044	1.47303	3.08412	74.1254	75.5425	-91.0049	-165.892	-85.2072	146.752	74.9837	34.4531	57.7687	70.7626	-162.311	110.124	-108.638	2.38059	-185.69	128.381	-105.295	-0.12202	90.4331	-40.991	-54.4337	307.368	-182.52	179.422	-94.934	110.807	-95.1058	17.7427	-125.787	-21.269	29.6622	100.506	-140.859	83.3585
772	5	145.183	1.47449	3.08391	73.8558	75.5443	-91.0049	-165.892	-85.2072	146.752	74.9837	34.4531	57.7687	70.7626	-162.311	110.124	-108.638	2.38059	-185.581	128.468	-105.398	0.0656369	90.1485	-41.0012	-54.2692	305.589	-180.855	177.604	-92.934	110.73	-95.1058	17.7427	-125.787	-21.269	29.6622	100.506	-140.989	83.3449
772	6	145.183	1.47449	3.08391	73.8558	75.5443	-91.0049	-165.892	-85.2072	146.752	74.9837	34.4531	57.7687	70.7626	-162.311	110.124	-108.638	2.38059	-185.581	128.468	-105.398	0.0656369	90.1485	-41.0012	-54.2692	305.589	-180.855	177.604	-92.934	110.73	-95.1058	17.7427	-125.787	-21.269	29.6622	100.506	-140.989	83.3449
773	1	145.923	1.47309	3.0851	74.1388	75.5365	-90.9988	-165.946	-85.117	146.669	75.0411	34.4396	57.7688	70.7617	-162.31	110.124	-108.638	2.38031	-185.659	128.42	-105.339	-0.0708736	90.3713	-40.9946	-54.3958	307.589	-182.709	179.445	-94.8181	110.698	-95.1058	17.7427	-125.787	-21.269	29.6622	100.506	-140.989	83.3449
773	2	144.978	1.47085	3.08714	74.5381	75.742	-91.0035	-165.994	-85.0636	146.664	75.0506	34.4216	57.7544	70.854	-162.441	110.099	-108.613	2.41138	-186.416	127.953	-104.79	-1.38392	92.3713	-40.9078	-54.4635	308.625	-183.669	180.466	-95.8527	110.686	-95.1058	17.7427	-125.787	-21.269	29.6622	100.506	-140.989	83.3449
773	3	138.963	1.46368	3.09409	74.6654	75.9956	-91.0035	-165.994	-85.0634	146.664	75.0506	34.4216	57.7544	70.854	-162.441	110.099	-108.613	2.41139	-187.337	127.403	-104.13	-2.90904	94.3713	-40.7883	-54.2269	307.474	-182.516	179.307	-94.6954	110.723	-95.1058	17.7427	-125.787	-21.269	29.6622	100.506	-140.989	83.3449
773	4	140.973	1.46418	3.09333	74.5476	75.7594	-91.0035	-165.994	-85.0634	146.664	75.0506	34.4216	57.7544	70.854	-162.441	110.099	-108.613	2.41139	-186.536	127.848	-104.665	-1.59522	92.3713	-40.9019	-54.2987	308.541	-183.509	180.364	-95.7704	110.717	-95.1039	17.7207	-125.796	-21.1624	29.5572	100.538	-140.989	83.3449
773	5	146.443	1.45226	3.10849	74.3776	75.8364	-91.2118	-166.281	-84.2857	148.031	73.5177	34.3283	57.4218	71.6225	-164.593	108.727	-107.363	3.25442	-186.571	127.827	-104.64	-1.64329	92.4192	-40.8975	-54.0691	306.268	-181.258	178.358	-93.8189	110.754	-95.101	17.4919	-125.472	-20.3692	28.7254	100.145	-140.632	83.2914
773	6	146.443	1.45226	3.10849	74.3776	75.8364	-91.2118	-166.281	-84.2857	148.031	73.5177	34.3283	57.4218	71.6225	-164.593	108.727	-107.363	3.25442	-186.571	127.827	-104.64	-1.64329	92.4192	-40.8975	-54.0691	306.268	-181.258	178.358	-93.8189	110.754	-95.101	17.4919	-125.472	-20.3692	28.7254	100.145	-140.632	83.2914
774	1	154.483	1.43073	3.13709	74.7174	76.1173	-91.2042	-166.34	-84.1911	147.929	73.5927	34.3139	57.4253	71.5845	-164.539	108.73	-107.37	3.24327	-188.215	126.837	-103.449	-3.62457	94.4192	-40.6922	-54.0691	306.268	-181.258	178.358	-93.8189	110.754	-95.101	17.4919	-125.472	-20.3692	28.7254	100.145	-140.632	83.2914
774	2	155.712	1.42902	3.13802	74.9557	76.0658	-91.2048	-166.346	-84.185	147.928	73.5938	34.3119	57.4111	71.6806	-164.675	108.705	-107.344	3.27514	-188.128	126.888	-103.511	-3.48616	94.2084	-40.705	-54.1976	308.261	-183.098	180.33	-95.8189	110.726	-95.101	17.4919	-125.472	-20.3692	28.7254	100.145	-140.632	83.2914
774	3	156.997	1.43129	3.13641	74.4983	75.8732	-91.2048	-166.346	-84.185	147.928	73.5938	34.3119	57.4111	71.6806	-164.675	108.705	-107.344	3.27514	-187.331	127.376	-104.087	-2.18356	92.2084	-40.8162	-54.1029	306.745	-181.686	178.798	-94.281	110.745	-95.0985	17.4976	-125.49	-20.3835	28.7446	100.154	-140.632	83.2914
774	4	149.238	1.4588	3.10006	74.1454	75.5774	-91.2048	-166.346	-84.185	147.928	73.5938	34.3119	57.4111	71.6806	-164.675	108.705	-107.344	3.27514	-185.331	128.819	-105.808	-0.18899	90.213	-41.1457	-54.1089	306.836	-181.771	178.888	-94.3721	110.744	-95.0975	17.4834	-125.487	-20.3333	28.694	100.165	-140.632	83.2914
774	5	150.266	1.46046	3.1001	73.8761	75.5679	-91.2048	-166.346	-84.185	147.928	73.5938	34.3119	57.4111	71.6806	-164.675	108.705	-107.344	3.27514	-185.191	128.928	-105.936	0.0460463	89.8549	-41.1593	-53.9098	305.11	-180.141	177.17	-92.3721	110.597	-95.0982	17.4834	-125.488	-20.3274	28.6882	100.17	-140.837	83.26
774	6	150.266	1.46046	3.1001	73.8761	75.5679	-91.2048	-166.346	-84.185	147.928	73.5938	34.3119	57.4111	71.6806	-164.675	108.705	-107.344	3.27514	-185.191	128.928	-105.936	0.0460463	89.8549	-41.1593	-53.9098	305.11	-180.141	177.17	-92.3721	110.597	-95.0982	17.4834	-125.488	-20.3274	28.6882	100.17	-140.837	83.26
775	1	148.045	1.45854	3.10239	74.3584	75.7424	-91.1787	-166.544	-83.8642	147.581	73.8484	34.2635	57.4146	71.6428	-164.621	108.708	-107.351	3.26406	-185.91	128.49	-105.393	-1.18421	91.8549	-41.099	-54.0271	306.995	-181.889	178.881	-94.1267	110.562	-95.0982	17.4834	-125.488	-20.3274	28.6882	100.17	-140.837	83.26
775	2	146.771	1.45685	3.10406	74.6728	75.9562	-91.1811	-166.567	-83.8392	147.579	73.8526	34.255	57.4079	71.6879	-164.685	108.696	-107.338	3.27903	-186.692	128.017	-104.829	-2.49548	93.8549	-41.0018	-54.0535	307.402	-182.266	179.284	-94.5349	110.557	-95.0982	17.4834	-125.488	-20.3274	28.6882	100.17	-140.837	83.26
775	3	156.882	1.47582	3.09406	74.3138	75.7077	-91.1811	-166.567	-83.8392	147.579	73.8526	34.255	57.4078	71.6931	-164.693	108.696	-107.338	3.28126	-185.592	128.677	-105.621	-0.696131	91.8549	-41.1487	-54.0288	306.996	-181.886	178.856	-94.1092	110.563	-95.0981	17.4837	-125.489	-20.3282	28.6892	100.17	-140.837	83.26
775	4	155.899	1.4745	3.09559	74.5963	75.9238	-91.1811	-166.567	-83.8392	147.579	73.8526	34.255	57.4078	71.6931	-164.693	108.696	-107.338	3.28126	-186.384	128.153	-104.995	-2.00841	93.8549	-41.0553	-54.0401	307.164	-182.041	179.021	-94.2784	110.562	-95.0967	17.4666	-125.494	-20.2525	28.6145	100.192	-140.837	83.26
775	5	150.836	1.45379	3.11563	74.5148	75.6575	-91.2746	-165.899	-84.3289	148.516	72.8518	34.3489	57.4453	70.9591	-163.792	108.689	-107.403	3.12665	-186.425	127.721	-104.589	-1.26485	91.8959	-40.4216	-54.1308	307.922	-182.757	179.665	-94.9446	110.538	-95.3961	15.7597	-123.045	-20.2246	28.2359	98.986	-140.27	83.2737
775	6	150.836	1.45379	3.11563	74.5148	75.6575	-91.2746	-165.899	-84.3289	148.516	72.8518	34.3489	57.4453	70.9591	-163.792	108.689	-107.403	3.12665	-186.425	127.721	-104.589	-1.26485	91.8959	-40.4216	-54.1308	307.922	-182.757	179.665	-94.9446	110.538	-95.3961	15.7597	-123.045	-20.2246	28.2359	98.986	-140.27	83.2737
776	1	148.997	1.44959	3.11916	74.9222	75.863	-91.2659	-165.967	-84.2241	148.398	72.941	34.333	57.4465	70.9465	-163.774	108.691	-107.405	3.12302	-187.24	127.229	-103.995	-2.63019	93.8959	-40.3268	-54.2027	309.038	-183.793	180.739	-96.0346	110.524	-95.3961	15.7597	-123.045	-20.2246	28.2359	98.986	-140.27	83.2737
776	2	163.934	1.46024	3.11979	74.6944	75.5684	-91.4629	-164.149	-85.4854	150.816	70.2692	34.6537	57.5687	68.6858	-161.038	108.634	-107.559	2.63696	-187.005	127.369	-104.162	-2.24578	93.338	-40.3617	-53.3235	308.14	-182.821	179.821	-95.1447	110.662	-95.8531	12.2403	-117.489	-20.7783	28.1046	96.0684	-138.963	83.286
776	3	163.811	1.46253	3.11847	74.4537	75.6163	-91.4629	-164.149	-85.4853	150.816	70.2692	34.6537	57.5666	68.8388	-161.283	108.643	-107.562	2.70253	-187.005	127.369	-104.162	-2.24553	93.3377	-40.3617	-53.202	306.194	-181.004	177.821	-93.1447	110.688	-95.8482	12.2499	-117.528	-20.8119	28.149	96.0909	-138.963	83.286
776	4	164.423	1.46136	3.11892	74.7101	75.5829	-91.4629	-164.149	-85.4853	150.816	70.2692	34.6537	57.5666	68.8388	-161.283	108.643	-107.562	2.70253	-187.005	127.369	-104.162	-2.24553	93.3377	-40.3617	-53.3414	308.17	-182.843	179.772	-95.1447	110.683	-95.841	12.2061	-117.566	-20.5407	27.8832	96.17	-138.963	83.286
776	5	165.038	1.46286	3.11906	74.4751	75.6113	-91.4629	-164.149	-85.4853	150.816	70.2692	34.6537	57.5666	68.8388	-161.283	108.643	-107.562	2.70253	-187.005	127.369	-104.162	-2.24553	93.3377	-40.3617	-53.1566	306.349	-181.135	177.989	-93.1447	110.58	-95.8449	12.2073	-117.575	-20.5097	27.8529	96.1947	-139.125	83.2599
776	6	165.038	1.46286	3.11906	74.4751	75.6113	-91.4629	-164.149	-85.4853	150.816	70.2692	34.6537	57.5666	68.8388	-161.283	108.643	-107.562	2.70253	-187.005	127.369	-104.162	-2.24553	93.3377	-40.3617	-53.1566	306.349	-181.135	177.989	-93.1447	110.58	-95.8449	12.2073	-117.575	-20.5097	27.8529	96.1947	-139.125	83.2599
777	1	165.448	1.46179	3.11883	74.3556	75.5175	-91.4337	-164.423	-85.1127	150.364	70.6384	34.5908	57.7114	67.4	-159.283	108.793	-107.836	2.29798	-187.005	127.369	-104.162	-2.24553	93.3377	-40.3617	-53.1566	306.349	-181.135	177.989	-93.1447	110.58	-95.8449	12.2073	-117.575	-20.5097	27.8529	96.1947	-139.125	83.2599
777	2	166.259	1.45973	3.12026	74.6178	75.4858	-91.4374	-164.461	-85.0709	150.359	70.6471	34.5767	57.6999	67.4689	-159.38	108.773	-107.815	2.32019	-187.005	127.369	-104.162	-2.24553	93.3377	-40.3617	-53.288	308.344	-182.975	179.958	-95.1447	110.552	-95.8518	12.2353	-117.571	-20.6541	28.0008	96.1743	-139.125	83.2599
777	3	165.986	1.46185	3.11909	74.3725	75.5307	-91.4374	-164.461	-85.0708	150.359	70.6471	34.5767	57.6979	67.5903	-159.575	108.78	-107.818	2.37239	-187.005	127.369	-104.162	-2.24525	93.3375	-40.3617	-53.1649	306.387	-181.15	177.962	-93.1447	110.577	-95.8479	12.2429	-117.603	-20.6811	28.0365	96.1924	-139.125	83.2599
777	4	166.632	1.46066	3.11955	74.6299	75.4976	-91.4374	-164.461	-85.0708	150.359	70.6471	34.5767	57.6979	67.5903	-159.575	108.78	-107.818	2.37239	-187.005	127.369	-104.162	-2.24525	93.3375	-40.3617	-53.3042	308.365	-182.99	179.914	-95.1447	110.572	-95.8409	12.2005	-117.638	-20.4221	27.7825	96.2679	-139.125	83.2599
777	5	160.725	1.43814	3.14272	74.9622	75.7827	-91.4374	-164.461	-85.0708	150.359	70.6471	34.5767	57.6979	67.5903	-159.575	108.78	-107.818	2.37239	-188.512	126.513	-103.135	-4.2429	95.3375	-40.1542	-53.3002	308.324	-182.951	179.873	-95.1002	110.57	-95.841	12.2005	-117.638	-20.4216	27.7821	96.2683	-139.134	83.2584
777	6	160.725	1.43814	3.14272	74.9622	75.7827	-91.4374	-164.461	-85.0708	150.359	70.6471	34.5767	57.6979	67.5903	-159.575	108.78	-107.818	2.37239	-188.512	126.513	-103.135	-4.2429	95.3375	-40.1542	-53.3002	308.324	-182.951	179.873	-95.1002	110.57	-95.841	12.2005	-117.638	-20.4216	27.7821	96.2683	-139.134	83.2584
778	1	162.519	1.43653	3.14339	75.2077	75.7426	-91.4322	-164.507	-85.007	150.281	70.7103	34.5661	57.7137	67.4409	-159.368	108.796	-107.848	2.331	-188.499	126.521	-103.144	-4.22142	95.3072	-40.1568	-53.4296	310.324	-184.807	181.803	-97.058	110.546	-95.841	12.2005	-117.638	-20.4216	27.7821	96.2683	-139.134	83.2584
778	2	160.832	1.43786	3.14316	74.9453	75.7712	-91.4332	-164.518	-84.995	150.28	70.7128	34.5621	57.7104	67.4604	-159.395	108.791	-107.842	2.33729	-188.497	126.523	-103.146	-4.21809	95.3021	-40.1571	-53.3013	308.324	-182.945	179.837	-95.074	110.563	-95.841	12.2005	-117.638	-20.4216	27.7821	96.2683	-139.134	83.2584
778	3	163.026	1.43981	3.14146	74.5424	75.57	-91.4332	-164.518	-84.995	150.28	70.7128	34.5621	57.7104	67.4604	-159.395	108.791	-107.842	2.33729	-187.701	127.013	-103.722	-2.91986	93.3021	-40.2702	-53.2326	307.236	-181.931	178.728	-93.9627	110.577	-95.8369	12.2085	-117.67	-20.447	27.8163	96.2864	-139.134	83.2584
778	4	163.968	1.43843	3.14195	74.802	75.5374	-91.4332	-164.518	-84.995	150.28	70.7128	34.5621	57.7104	67.4604	-159.395	108.791	-107.842	2.33729	-187.694	127.016	-103.726	-2.90962	93.2865	-40.2711	-53.3693	309.234	-183.787	180.687	-95.9627	110.566	-95.8314	12.1697	-117.683	-20.2516	27.6227	96.3356	-139.134	83.2584
778	5	149.772	1.4298	3.13584	75.7808	76.5539	-90.8542	-169.357	-82.0419	143.619	78.2755	33.7714	57.1483	75.7976	-169.037	108.208	-106.443	4.18809	-188.896	126.294	-102.871	-4.85393	96.2927	-40.0409	-55.1973	310.559	-185.15	181.666	-96.7739	110.112	-95.8326	16.9453	-126.012	-21.8901	30.039	105.53	-145.669	83.2296
778	6	149.772	1.4298	3.13584	75.7808	76.5539	-90.8542	-169.357	-82.0419	143.619	78.2755	33.7714	57.1483	75.7976	-169.037	108.208	-106.443	4.18809	-188.896	126.294	-102.871	-4.85393	96.2927	-40.0409	-55.1973	310.559	-185.15	181.666	-96.7739	110.112	-95.8326	16.9453	-126.012	-21.8901	30.039	105.53	-145.669	83.2296
779	1	148.084	1.43118	3.13551	75.5128	76.5759	-90.8508	-169.373	-82.0031	143.585	78.2938	33.7669	57.156	75.7046	-168.904	108.216	-106.459	4.15942	-188.891	126.296	-102.874	-4.84732	96.2839	-40.0417	-55.0661	308.589	-183.321	179.681	-94.7739	110.124	-95.8326	16.9453	-126.012	-21.8901	30.039	105.53	-145.669	83.2296
779	2	149.838	1.42964	3.13623	75.7552	76.5324	-90.8524	-169.388	-81.9869	143.584	78.2958	33.7614	57.1533	75.7248	-168.933	108.211	-106.454	4.16624	-188.826	126.334	-102.92	-4.74728	96.1318	-40.0519	-55.1995	310.589	-185.173	181.638	-96.7587	110.104	-95.8326	16.9453	-126.012	-21.8901	30.039	105.53	-145.669	83.2296
779	3	153.432	1.42936	3.13531	75.7516	76.2954	-90.8524	-169.388	-81.9869	143.584	78.2958	33.7614	57.1533	75.7248	-168.933	108.211	-106.454	4.16624	-188.031	126.825	-103.496	-3.45223	94.1318	-40.1663	-55.3334	312.524	-186.958	183.427	-98.5978	110.096	-95.8322	16.9462	-126.015	-21.8921	30.0416	105.532	-145.669	83.2296
779	4	151.408	1.43125	3.13441	75.4471	76.283	-90.8524	-169.388	-81.9869	143.584	78.2958	33.7614	57.1533	75.7248	-168.933	108.211	-106.454	4.16624	-187.905	126.891	-103.576	-3.24678	93.819	-40.1849	-55.2099	310.524	-185.105	181.476	-96.6505	110.127	-95.8269	16.8697	-126.011	-21.5932	29.743	105.604	-145.669	83.2296
779	5	154.025	1.42992	3.13557	75.7112	76.2634	-90.8524	-169.388	-81.9869	143.584	78.2958	33.7614	57.1533	75.7248	-168.933	108.211	-106.454	4.16624	-187.905	126.891	-103.576	-3.24678	93.819	-40.1849	-55.3018	312.524	-186.954	183.333	-98.3847	110.031	-95.8269	16.8696	-126.011	-21.5929	29.7428	105.604	-145.785	83.2207
779	6	154.025	1.42992	3.13557	75.7112	76.2634	-90.8524	-169.388	-81.9869	143.584	78.2958	33.7614	57.1533	75.7248	-168.933	108.211	-106.454	4.16624	-187.905	126.891	-103.576	-3.24678	93.819	-40.1849	-55.3018	312.524	-186.954	183.333	-98.3847	110.031	-95.8269	16.8696	-126.011	-21.5929	29.7428	105.604	-145.785	83.2207
780	1	151.751	1.43129	3.1354	75.4315	76.2727	-90.8445	-169.424	-81.8976	143.505	78.3378	33.7511	57.1713	75.5095	-168.624	108.232	-106.491	4.09987	-187.896	126.897	-103.582	-3.23304	93.7992	-40.1863	-55.1734	310.62	-185.184	181.334	-96.3847	110.034	-95.8269	16.8696	-126.011	-21.5929	29.7428	105.604	-145.785	83.2207
780	2	150.163	1.43241	3.13527	75.1696	76.3	-90.8466	-169.443	-81.8764	143.504	78.3403	33.744	57.1677	75.5368	-168.663	108.225	-106.484	4.10913	-187.888	126.901	-103.588	-3.22028	93.7798	-40.1875	-55.0391	308.62	-183.324	179.387	-94.4141	110.047	-95.8299	16.8866	-126.015	-21.66	29.8122	105.596	-145.785	83.2207
780	3	151.724	1.43435	3.13368	74.7596	76.1029	-90.8466	-169.443	-81.8764	143.504	78.3403	33.744	57.1677	75.5368	-168.663	108.225	-106.484	4.10914	-187.091	127.386	-104.161	-1.91664	91.7798	-40.2972	-54.9623	307.449	-182.232	178.196	-93.2198	110.06	-95.8298	16.8867	-126.015	-21.6601	29.8122	105.596	-145.785	83.2207
780	4	163.057	1.42695	3.14729	74.8452	75.8409	-91.2161	-166.69	-84.1661	146.873	74.8238	34.149	57.2654	73.3569	-165.909	108.134	-106.591	3.62463	-187.83	126.203	-103.091	-1.96584	90.8743	-38.607	-55.0716	308.987	-183.66	179.695	-94.7551	110.055	-97.1039	15.1904	-121.524	-30.3399	37.8358	102.597	-144.843	83.3013
780	5	162.76	1.42805	3.14738	74.6082	75.8802	-91.2161	-166.69	-84.1661	146.873	74.8238	34.149	57.2654	73.3569	-165.909	108.134	-106.591	3.62463	-187.849	126.193	-103.079	-1.99024	90.8989	-38.6042	-54.9403	307.141	-181.953	177.772	-92.7551	110.055	-97.1038	15.1881	-121.522	-30.3388	37.8343	102.599	-144.892	83.3076
780	6	162.76	1.42805	3.14738	74.6082	75.8802	-91.2161	-166.69	-84.1661	146.873	74.8238	34.149	57.2654	73.3569	-165.909	108.134	-106.591	3.62463	-187.849	126.193	-103.079	-1.99024	90.8989	-38.6042	-54.9403	307.141	-181.953	177.772	-92.7551	110.055	-97.1038	15.1881	-121.522	-30.3388	37.8343	102.599	-144.892	83.3076
781	1	176.148	1.4554	3.12955	74.235	75.5704	-91.1981	-166.812	-83.9585	146.666	74.9678	34.1206	57.3077	72.8934	-165.252	108.183	-106.677	3.48527	-186.396	127.064	-104.099	0.00975914	88.9251	-38.8076	-54.9403	307.141	-181.953	177.772	-92.7551	110.055	-97.1038	15.1881	-121.522	-30.3388	37.8343	102.599	-144.892	83.3076
781	2	173.474	1.45325	3.13161	74.6231	75.7754	-91.2028	-166.859	-83.9057	146.661	74.9767	34.1028	57.2934	72.9909	-165.39	108.158	-106.651	3.51781	-187.151	126.601	-103.559	-1.30442	90.9251	-38.7205	-55.0075	308.113	-182.85	178.72	-93.7205	110.045	-97.1038	15.1881	-121.522	-30.3388	37.8343	102.599	-144.892	83.3076
781	3	160.17	1.42203	3.15426	74.919	76.0682	-91.2029	-166.859	-83.9054	146.661	74.9766	34.1028	57.2934	72.991	-165.39	108.158	-106.651	3.51784	-188.795	125.621	-102.395	-3.30442	92.92	-38.5087	-54.9843	307.754	-182.514	178.345	-93.3468	110.049	-97.1038	15.1881	-121.522	-30.3388	37.8343	102.599	-144.892	83.3076
781	4	160.928	1.42059	3.15474	75.1768	76.0366	-91.2029	-166.859	-83.9054	146.661	74.9766	34.1028	57.2934	72.991	-165.39	108.158	-106.651	3.51784	-188.793	125.623	-102.397	-3.30077	92.9144	-38.5091	-55.1274	309.754	-184.37	180.285	-95.3327	110.042	-97.1022	15.1612	-121.526	-30.1941	37.6899	102.633	-144.892	83.3076
781	5	160.843	1.42291	3.15525	75.6797	76.312	-91.0584	-167.803	-83.3	145.352	76.4316	33.9819	57.2225	74.2672	-166.925	108.086	-106.453	3.82518	-189.552	125.124	-101.837	-4.49083	94.8048	-38.2633	-55.5671	310.934	-185.557	181.437	-96.4711	109.981	-96.9839	14.2143	-121.519	-29.7646	37.045	106.076	-147.666	83.5769
781	6	160.843	1.42291	3.15525	75.6797	76.312	-91.0584	-167.803	-83.3	145.352	76.4316	33.9819	57.2225	74.2672	-166.925	108.086	-106.453	3.82518	-189.552	125.124	-101.837	-4.49083	94.8048	-38.2633	-55.5671	310.934	-185.557	181.437	-96.4711	109.981	-96.9839	14.2143	-121.519	-29.7646	37.045	106.076	-147.666	83.5769
782	1	159.366	1.42435	3.15495	75.4095	76.3327	-91.0542	-167.828	-83.2519	145.306	76.4602	33.9757	57.2328	74.1508	-166.759	108.098	-106.475	3.78977	-189.551	125.124	-101.838	-4.48917	94.8025	-38.2635	-55.4315	308.955	-183.721	179.455	-94.4711	109.99	-96.9839	14.2143	-121.519	-29.7646	37.045	106.076	-147.666	83.5769
782	2	160.845	1.42241	3.15597	75.6712	76.3074	-91.0568	-167.853	-83.2233	145.304	76.4645	33.9661	57.2309	74.1649	-166.779	108.094	-106.471	3.79451	-189.55	125.124	-101.838	-4.48872	94.8019	-38.2636	-55.5692	310.955	-185.572	181.398	-96.4453	109.974	-96.987	14.2367	-121.528	-29.862	37.147	106.067	-147.666	83.5769
782	3	164.817	1.42329	3.1544	75.4527	76.0862	-91.0568	-167.853	-83.2233	145.304	76.4645	33.9661	57.2309	74.1649	-166.779	108.094	-106.471	3.79451	-188.761	125.611	-102.403	-3.19326	92.8019	-38.3758	-55.5909	311.258	-185.852	181.676	-96.7315	109.973	-96.9776	14.2603	-121.606	-29.9012	37.2052	106.109	-147.666	83.5769
782	4	163.255	1.42489	3.15386	75.1898	76.1117	-91.0568	-167.853	-83.2233	145.304	76.4645	33.9661	57.2309	74.1649	-166.779	108.094	-106.471	3.79451	-188.76	125.611	-102.404	-3.19168	92.7994	-38.3759	-55.4595	309.258	-183.999	179.731	-94.7727	109.994	-96.9764	14.2378	-121.611	-29.7778	37.0822	106.139	-147.666	83.5769
782	5	162.575	1.42762	3.15425	74.9384	76.1433	-91.0568	-167.853	-83.2233	145.304	76.4645	33.9661	57.2309	74.1649	-166.779	108.094	-106.471	3.79451	-188.76	125.611	-102.404	-3.19168	92.7994	-38.3759	-55.3003	307.379	-182.124	177.76	-92.7727	110.005	-96.9764	14.2374	-121.61	-29.7777	37.082	106.139	-147.7	83.5837
782	6	162.575	1.42762	3.15425	74.9384	76.1433	-91.0568	-167.853	-83.2233	145.304	76.4645	33.9661	57.2309	74.1649	-166.779	108.094	-106.471	3.79451	-188.76	125.611	-102.404	-3.19168	92.7994	-38.3759	-55.3003	307.379	-182.124	177.76	-92.7727	110.005	-96.9764	14.2374	-121.61	-29.7777	37.082	106.139	-147.7	83.5837
783	1	163.086	1.42581	3.155	75.1417	76.0758	-91.0425	-167.937	-83.0622	145.153	76.5603	33.9458	57.2825	73.5891	-165.96	108.154	-106.577	3.61956	-188.759	125.612	-102.405	-3.19037	92.7976	-38.3761	-55.436	309.379	-183.975	179.599	-94.658	109.98	-96.9764	14.2374	-121.61	-29.7777	37.082	106.139	-147.7	83.5837
783	2	164.581	1.42402	3.15569	75.4053	76.05	-91.0432	-167.943	-83.0555	145.152	76.5613	33.9436	57.2817	73.5945	-165.968	108.153	-106.576	3.62139	-188.759	125.612	-102.405	-3.18976	92.7967	-38.3761	-55.5755	311.379	-185.839	181.55	-96.6405	109.964	-96.9764	14.2374	-121.61	-29.7777	37.082	106.139	-147.7	83.5837
783	3	167.843	1.42495	3.15435	75.1716	75.8307	-91.0432	-167.943	-83.0555	145.152	76.5613	33.9436	57.2817	73.5945	-165.968	108.153	-106.576	3.62139	-187.968	126.093	-102.968	-1.88685	90.7967	-38.4846	-55.5881	311.552	-185.998	181.707	-96.8025	109.964	-96.9714	14.2498	-121.652	-29.7986	37.1129	106.161	-147.7	83.5837
783	4	179.475	1.43808	3.15434	74.8378	75.595	-91.4017	-168.38	-81.0664	146.995	73.9876	33.6895	57.1866	74.1775	-166.969	107.906	-106.311	3.90564	-186.303	127.053	-104.1	-0.244818	89.3108	-38.7134	-55.5491	310.94	-185.431	181.143	-96.2431	109.974	-96.9676	14.0142	-121.261	-28.9926	36.2712	105.706	-147.344	83.537
783	5	183.095	1.43692	3.15484	75.0287	75.5247	-91.4017	-168.38	-81.0664	146.995	73.9876	33.6895	57.1866	74.1775	-166.969	107.906	-106.311	3.90564	-186.123	127.222	-104.297	0.125038	88.7711	-38.7227	-55.6811	312.94	-187.295	182.838	-97.8843	109.942	-96.9675	14.0119	-121.259	-28.9917	36.2699	105.708	-147.438	83.5527
783	6	183.095	1.43692	3.15484	75.0287	75.5247	-91.4017	-168.38	-81.0664	146.995	73.9876	33.6895	57.1866	74.1775	-166.969	107.906	-106.311	3.90564	-186.123	127.222	-104.297	0.125038	88.7711	-38.7227	-55.6811	312.94	-187.295	182.838	-97.8843	109.942	-96.9675	14.0119	-121.259	-28.9917	36.2699	105.708	-147.438	83.5527
784	1	180.307	1.43654	3.15613	75.2574	75.7195	-91.3691	-168.514	-80.8307	146.671	74.2256	33.6627	57.2031	73.9829	-166.696	107.923	-106.345	3.84878	-186.84	126.797	-103.769	-1.11614	90.7711	-38.6617	-55.6811	312.94	-187.295	182.838	-97.8843	109.942	-96.9675	14.0119	-121.259	-28.9917	36.2699	105.708	-147.438	83.5527
784	2	177.721	1.42853	3.16608	75.4037	75.9791	-91.3724	-168.544	-80.7973	146.669	74.2299	33.6515	57.1946	74.0436	-166.782	107.908	-106.329	3.86901	-187.819	126.207	-103.073	-2.76566	92.7711	-38.5389	-55.606	311.847	-186.275	181.787	-96.8208	109.945	-96.9675	14.0119	-121.259	-28.9917	36.2699	105.708	-147.438	83.5527
784	3	180.85	1.4295	3.16486	75.1512	75.7613	-91.3724	-168.544	-80.7973	146.669	74.2299	33.6515	57.1946	74.0436	-166.782	107.908	-106.329	3.86901	-187.027	126.685	-103.636	-1.45966	90.7711	-38.6458	-55.6079	311.872	-186.298	181.809	-96.8442	109.945	-96.9634	14.0219	-121.292	-29.0086	36.295	105.726	-147.438	83.5527
784	4	179.01	1.43117	3.16432	74.8869	75.7857	-91.3724	-168.544	-80.7973	146.669	74.2299	33.6515	57.1946	74.0436	-166.782	107.908	-106.329	3.86901	-187.027	126.685	-103.636	-1.45966	90.7711	-38.6458	-55.4748	309.872	-184.446	179.871	-94.8925	109.965	-96.9616	13.9916	-121.294	-28.8586	36.145	105.76	-147.438	83.5527
784	5	185.591	1.43764	3.15996	74.6402	75.7088	-91.4823	-167.409	-81.6639	148.131	72.6564	33.8786	57.2488	72.9005	-165.362	107.817	-106.343	3.62752	-187.078	126.644	-103.586	-1.51115	90.8227	-38.637	-54.807	308.113	-182.673	178.081	-93.1029	110.02	-97.3472	12.6775	-118.628	-32.1145	39.0721	104.181	-146.903	83.5681
784	6	185.591	1.43764	3.15996	74.6402	75.7088	-91.4823	-167.409	-81.6639	148.131	72.6564	33.8786	57.2488	72.9005	-165.362	107.817	-106.343	3.62752	-187.078	126.644	-103.586	-1.51115	90.8227	-38.637	-54.807	308.113	-182.673	178.081	-93.1029	110.02	-97.3472	12.6775	-118.628	-32.1145	39.0721	104.181	-146.903	83.5681
785	1	202.906	1.42062	3.20443	74.9849	75.9888	-91.4594	-167.521	-81.4888	147.883	72.8483	33.8558	57.2903	72.4327	-164.709	107.859	-106.426	3.49314	-189.063	124.669	-101.604	-3.50324	92.8227	-38.1671	-54.807	308.113	-182.673	178.081	-93.1029	110.02	-97.3472	12.6775	-118.628	-32.1145	39.0721	104.181	-146.903	83.5681
785	2	203.74	1.41865	3.2054	75.25	75.9637	-91.4595	-167.522	-81.4883	147.883	72.8483	33.8556	57.278	72.5154	-164.826	107.837	-106.404	3.52046	-189.062	124.669	-101.604	-3.50195	92.8207	-38.1672	-54.9482	310.113	-184.518	180.018	-95.0769	110.001	-97.3482	12.6843	-118.63	-32.1465	39.1055	104.178	-146.903	83.5681
785	3	207.109	1.41968	3.20402	74.9927	75.746	-91.4595	-167.522	-81.4883	147.883	72.8483	33.8556	57.278	72.5154	-164.826	107.837	-106.404	3.52046	-188.276	125.147	-102.159	-2.20119	90.8207	-38.2756	-54.9482	310.113	-184.518	180.018	-95.0769	110.001	-97.3401	12.704	-118.699	-32.1745	39.1502	104.215	-146.903	83.5681
785	4	212.391	1.42911	3.18759	73.4535	74.0732	-91.6861	-164.712	-83.7496	150.938	69.5549	34.3371	57.415	69.9635	-161.646	107.809	-106.606	2.97996	-186.434	126.379	-103.554	0.622118	86.6308	-38.7948	-53.0129	308.86	-183.209	178.726	-93.8159	110.334	-98.8137	6.76136	-109.084	-40.4775	46.4053	99.3627	-144.899	83.5747
785	5	212.928	1.43042	3.18749	73.2312	74.119	-91.6861	-164.712	-83.7496	150.938	69.5549	34.3371	57.415	69.9635	-161.646	107.809	-106.606	2.97996	-186.434	126.379	-103.554	0.622118	86.6308	-38.7948	-52.916	307.213	-181.706	176.789	-91.8159	110.373	-98.8101	6.73961	-109.062	-40.4826	46.4066	99.3682	-144.958	83.6085
785	6	212.928	1.43042	3.18749	73.2312	74.119	-91.6861	-164.712	-83.7496	150.938	69.5549	34.3371	57.415	69.9635	-161.646	107.809	-106.606	2.97996	-186.434	126.379	-103.554	0.622118	86.6308	-38.7948	-52.916	307.213	-181.706	176.789	-91.8159	110.373	-98.8101	6.73961	-109.062	-40.4826	46.4066	99.3682	-144.958	83.6085
786	1	212.097	1.4287	3.1888	73.5764	74.166	-91.6606	-164.896	-83.5134	150.603	69.8382	34.2995	57.4333	69.778	-161.39	107.828	-106.642	2.92828	-186.734	126.2	-103.332	0.0953679	87.4817	-38.7748	-53.0579	309.213	-183.556	178.576	-93.6584	110.347	-98.8101	6.73961	-109.062	-40.4826	46.4066	99.3682	-144.958	83.6085
786	2	210.043	1.42574	3.19107	74.1019	74.3605	-91.6651	-164.941	-83.4635	150.597	69.8479	34.2827	57.4198	69.8621	-161.509	107.804	-106.618	2.95562	-187.484	125.742	-102.802	-1.21073	89.4694	-38.6884	-53.2018	311.213	-185.403	180.501	-95.621	110.332	-98.8101	6.73961	-109.062	-40.4826	46.4066	99.3682	-144.958	83.6085
786	3	201.192	1.41486	3.19525	74.3143	74.5322	-91.2182	-163.74	-86.0576	149.417	71.6391	34.8382	57.5113	69.3455	-160.618	107.95	-106.773	2.6929	-189.33	124.217	-101.007	-2.96842	91.1212	-38.3615	-53.2065	311.278	-185.462	180.559	-95.6802	110.332	-98.8126	6.9313	-109.415	-41.2516	47.2243	99.745	-145.223	83.6388
786	4	200.088	1.41642	3.19481	74.0571	74.5668	-91.2182	-163.74	-86.0576	149.417	71.6391	34.8382	57.5113	69.3455	-160.618	107.95	-106.773	2.6929	-189.33	124.218	-101.007	-2.96784	91.1203	-38.3616	-53.0673	309.278	-183.611	178.634	-93.7288	110.345	-98.8121	6.93007	-109.425	-41.2022	47.1758	99.7577	-145.223	83.6388
786	5	200.348	1.41777	3.19468	73.8316	74.6104	-91.2182	-163.74	-86.0576	149.417	71.6391	34.8382	57.5113	69.3455	-160.618	107.95	-106.773	2.6929	-189.33	124.218	-101.007	-2.96784	91.1203	-38.3616	-52.9622	307.585	-182.063	176.697	-91.7288	110.38	-98.8082	6.90627	-109.401	-41.2075	47.177	99.7638	-145.278	83.6697
786	6	200.348	1.41777	3.19468	73.8316	74.6104	-91.2182	-163.74	-86.0576	149.417	71.6391	34.8382	57.5113	69.3455	-160.618	107.95	-106.773	2.6929	-189.33	124.218	-101.007	-2.96784	91.1203	-38.3616	-52.9622	307.585	-182.063	176.697	-91.7288	110.38	-98.8082	6.90627	-109.401	-41.2075	47.177	99.7638	-145.278	83.6697
787	1	200.712	1.41599	3.19543	74.0477	74.5518	-91.2053	-163.873	-85.8719	149.215	71.8001	34.8069	57.5585	68.8929	-159.985	107.998	-106.859	2.56248	-189.329	124.218	-101.008	-2.96622	91.118	-38.3617	-53.107	309.585	-183.91	178.491	-93.5789	110.357	-98.8082	6.90627	-109.401	-41.2075	47.177	99.7638	-145.278	83.6697
787	2	201.803	1.41423	3.19623	74.311	74.5244	-91.2067	-163.889	-85.8547	149.213	71.8039	34.8011	57.5572	68.901	-159.996	107.996	-106.857	2.56513	-189.328	124.218	-101.008	-2.9655	91.1169	-38.3618	-53.2538	311.585	-185.756	180.405	-95.5326	110.345	-98.8082	6.90654	-109.401	-41.2089	47.1785	99.7637	-145.278	83.6697
787	3	205.095	1.41512	3.19489	74.069	74.2975	-91.2067	-163.889	-85.8547	149.213	71.8039	34.8011	57.5572	68.901	-159.996	107.996	-106.857	2.56513	-188.544	124.698	-101.562	-1.66128	89.1169	-38.4698	-53.2657	311.745	-185.904	180.553	-95.6846	110.344	-98.8036	6.92073	-109.451	-41.2221	47.2028	99.7903	-145.278	83.6697
787	4	222.706	1.4507	3.17153	73.6241	74.0222	-91.2067	-163.889	-85.8547	149.213	71.8039	34.8011	57.5572	68.901	-159.996	107.996	-106.857	2.56513	-186.769	125.744	-102.782	0.33733	87.1169	-38.7081	-53.2105	310.965	-185.182	179.806	-94.9273	110.349	-98.803	6.91929	-109.46	-41.1707	47.1525	99.8034	-145.278	83.6697
787	5	218.318	1.44543	3.16869	73.8981	74.0033	-91.2067	-163.889	-85.8547	149.213	71.8039	34.8011	57.5572	68.901	-159.996	107.996	-106.857	2.56513	-186.769	125.744	-102.782	0.33733	87.1169	-38.7081	-53.5215	312.961	-187.182	181.739	-96.8488	110.333	-98.803	6.91922	-109.46	-41.1707	47.1525	99.8035	-145.305	83.6798
787	6	218.318	1.44543	3.16869	73.8981	74.0033	-91.2067	-163.889	-85.8547	149.213	71.8039	34.8011	57.5572	68.901	-159.996	107.996	-106.857	2.56513	-186.769	125.744	-102.782	0.33733	87.1169	-38.7081	-53.5215	312.961	-187.182	181.739	-96.8488	110.333	-98.803	6.91922	-109.46	-41.1707	47.1525	99.8035	-145.305	83.6798
788	1	216.693	1.44676	3.16854	73.6478	74.0452	-91.2019	-163.936	-85.7878	149.14	71.8618	34.7899	57.5572	68.901	-159.996	107.996	-106.857	2.5651	-186.822	125.712	-102.743	0.244847	87.2648	-38.7035	-53.3791	310.99	-185.354	179.757	-94.8488	110.334	-98.803	6.91922	-109.46	-41.1707	47.1525	99.8035	-145.305	83.6798
788	2	214.145	1.44564	3.17017	73.8969	74.2699	-91.2052	-163.972	-85.7479	149.134	71.8707	34.7763	57.5459	68.9692	-160.092	107.976	-106.837	2.58732	-187.571	125.251	-102.211	-1.0711	89.2648	-38.6174	-53.3678	310.899	-185.263	179.666	-94.7577	110.334	-98.803	6.91924	-109.46	-41.1709	47.1526	99.8035	-145.305	83.6798
788	3	198.603	1.41126	3.19287	74.4293	74.6407	-91.0946	-164.368	-85.5589	148.037	73.0327	34.72	57.5015	69.989	-161.277	108.049	-106.8	2.75599	-189.593	124.08	-100.845	-3.58416	92.0482	-38.3189	-53.5871	312.072	-186.439	180.81	-95.8874	110.317	-98.7009	8.12602	-111.404	-41.6572	47.8694	101.513	-146.357	83.7284
788	4	197.046	1.41288	3.19237	74.1765	74.6783	-91.0946	-164.368	-85.5589	148.037	73.0327	34.72	57.5015	69.989	-161.277	108.049	-106.8	2.75599	-189.592	124.08	-100.845	-3.58361	92.0474	-38.319	-53.4456	310.072	-184.589	178.898	-93.95	110.33	-98.7001	8.12198	-111.418	-41.569	47.7826	101.535	-146.357	83.7284
788	5	196.726	1.41433	3.19212	73.9293	74.7153	-91.0946	-164.368	-85.5589	148.037	73.0327	34.72	57.5015	69.989	-161.277	108.049	-106.8	2.75599	-189.592	124.08	-100.846	-3.583	92.0465	-38.319	-53.3164	308.191	-182.86	176.947	-91.95	110.352	-98.698	8.10945	-111.405	-41.5722	47.7835	101.537	-146.383	83.7446
788	6	196.726	1.41433	3.19212	73.9293	74.7153	-91.0946	-164.368	-85.5589	148.037	73.0327	34.72	57.5015	69.989	-161.277	108.049	-106.8	2.75599	-189.592	124.08	-100.846	-3.583	92.0465	-38.319	-53.3164	308.191	-182.86	176.947	-91.95	110.352	-98.698	8.10945	-111.405	-41.5722	47.7835	101.537	-146.383	83.7446
789	1	197.338	1.41254	3.19283	74.1465	74.6577	-91.0825	-164.484	-85.3884	147.862	73.1669	34.6926	57.5485	69.5359	-160.64	108.098	-106.887	2.62354	-189.591	124.081	-100.847	-3.58069	92.0433	-38.3193	-53.4642	310.191	-184.706	178.753	-93.8112	110.334	-98.698	8.10945	-111.405	-41.5722	47.7835	101.537	-146.383	83.7446
789	2	198.763	1.41082	3.19354	74.4107	74.6325	-91.0833	-164.493	-85.3794	147.861	73.1688	34.6896	57.548	69.5395	-160.645	108.097	-106.886	2.62472	-189.59	124.081	-100.847	-3.58037	92.0428	-38.3193	-53.6138	312.191	-186.554	180.656	-95.7547	110.325	-98.698	8.10945	-111.405	-41.5722	47.7835	101.537	-146.383	83.7446
789	3	202.148	1.4118	3.19205	74.1565	74.4048	-91.0833	-164.493	-85.3794	147.861	73.1688	34.6896	57.548	69.5395	-160.645	108.097	-106.886	2.62472	-188.806	124.563	-101.402	-2.28011	90.0428	-38.4293	-53.6205	312.278	-186.634	180.734	-95.8358	110.325	-98.691	8.13108	-111.477	-41.5912	47.8189	101.576	-146.383	83.7446
789	4	200.593	1.41343	3.19154	73.9023	74.4416	-91.0833	-164.493	-85.3794	147.861	73.1688	34.6896	57.548	69.5395	-160.645	108.097	-106.886	2.62472	-188.802	124.565	-101.405	-2.2746	90.0344	-38.4297	-53.4774	310.278	-184.785	178.828	-93.9037	110.336	-98.6901	8.12668	-111.491	-41.4997	47.7287	101.598	-146.383	83.7446
789	5	200.252	1.41488	3.19128	73.6518	74.478	-91.0833	-164.493	-85.3794	147.861	73.1688	34.6896	57.548	69.5395	-160.645	108.097	-106.886	2.62472	-188.802	124.565	-101.405	-2.2746	90.0344	-38.4297	-53.344	308.377	-183.035	176.878	-91.9037	110.356	-98.6882	8.11532	-111.48	-41.5025	47.7295	101.6	-146.406	83.7593
789	6	200.252	1.41488	3.19128	73.6518	74.478	-91.0833	-164.493	-85.3794	147.861	73.1688	34.6896	57.548	69.5395	-160.645	108.097	-106.886	2.62472	-188.802	124.565	-101.405	-2.2746	90.0344	-38.4297	-53.344	308.377	-183.035	176.878	-91.9037	110.356	-98.6882	8.11532	-111.48	-41.5025	47.7295	101.6	-146.406	83.7593
790	1	200.893	1.41312	3.192	73.8717	74.4219	-91.0715	-164.604	-85.2153	147.693	73.2979	34.6635	57.5935	69.1084	-160.039	108.145	-106.97	2.49925	-188.8	124.567	-101.406	-2.27054	90.0284	-38.4301	-53.4934	310.377	-184.881	178.681	-93.7627	110.34	-98.6882	8.11532	-111.48	-41.5025	47.7295	101.6	-146.406	83.7593
790	2	202.318	1.4114	3.1927	74.1363	74.3966	-91.0722	-164.612	-85.2069	147.692	73.2996	34.6607	57.5929	69.1122	-160.044	108.144	-106.969	2.50049	-188.798	124.567	-101.407	-2.26805	90.0246	-38.4303	-53.6446	312.377	-186.728	180.578	-95.7019	110.332	-98.6883	8.1156	-111.48	-41.5039	47.731	101.6	-146.406	83.7593
790	3	204.963	1.41238	3.19147	73.8802	74.1731	-91.0722	-164.612	-85.2069	147.692	73.2996	34.6607	57.5929	69.1122	-160.044	108.144	-106.969	2.50049	-188.013	125.044	-101.96	-0.959747	88.0246	-38.5359	-53.6473	312.411	-186.76	180.608	-95.7339	110.332	-98.6854	8.12438	-111.509	-41.5116	47.7453	101.616	-146.406	83.7593
790	4	203.436	1.41397	3.191	73.6268	74.211	-91.0722	-164.612	-85.2069	147.692	73.2996	34.6607	57.5929	69.1122	-160.044	108.144	-106.969	2.50049	-188.015	125.043	-101.959	-0.962649	88.0275	-38.5357	-53.5024	310.411	-184.912	178.709	-93.8064	110.342	-98.6845	8.11983	-111.523	-41.4206	47.6556	101.638	-146.406	83.7593
790	5	203.137	1.41541	3.19076	73.3756	74.2476	-91.0722	-164.612	-85.2069	147.692	73.2996	34.6607	57.5929	69.1122	-160.044	108.144	-106.969	2.50049	-188.017	125.042	-101.958	-0.964874	88.0298	-38.5355	-53.3673	308.507	-183.161	176.76	-91.8064	110.361	-98.6826	8.10811	-111.511	-41.4235	47.6565	101.641	-146.429	83.7742
790	6	203.137	1.41541	3.19076	73.3756	74.2476	-91.0722	-164.612	-85.2069	147.692	73.2996	34.6607	57.5929	69.1122	-160.044	108.144	-106.969	2.50049	-188.017	125.042	-101.958	-0.964874	88.0298	-38.5355	-53.3673	308.507	-183.161	176.76	-91.8064	110.361	-98.6826	8.10811	-111.511	-41.4235	47.6565	101.641	-146.429	83.7742
791	1	202.586	1.41444	3.19067	73.2566	74.1551	-91.0445	-164.87	-84.8263	147.3	73.5986	34.6008	57.746	67.6893	-158.044	108.306	-107.252	2.08828	-188.019	125.04	-101.956	-0.969318	88.0343	-38.5352	-53.3673	308.507	-183.161	176.76	-91.8064	110.361	-98.6826	8.10811	-111.511	-41.4235	47.6565	101.641	-146.429	83.7742
791	2	203.109	1.41257	3.19168	73.5193	74.1248	-91.0473	-164.9	-84.7931	147.296	73.6054	34.5895	57.7422	67.7115	-158.076	108.299	-107.245	2.0955	-188.021	125.039	-101.955	-0.971395	88.0363	-38.535	-53.5211	310.507	-184.999	178.661	-93.7555	110.349	-98.6826	8.10811	-111.511	-41.4235	47.6565	101.641	-146.429	83.7742
791	3	211.931	1.40043	3.2145	73.7768	74.4135	-91.0473	-164.9	-84.7931	147.296	73.6054	34.5895	57.7422	67.7115	-158.076	108.299	-107.245	2.0955	-189.293	124.277	-101.063	-2.9714	90.03	-38.3711	-53.4796	309.954	-184.486	178.127	-93.2125	110.351	-98.6813	8.11193	-111.524	-41.4269	47.6627	101.647	-146.429	83.7742
791	4	213.051	1.39875	3.21495	74.0474	74.3951	-91.0473	-164.9	-84.7931	147.296	73.6054	34.5895	57.7422	67.7115	-158.076	108.299	-107.245	2.0955	-189.286	124.28	-101.068	-2.95996	90.0126	-38.3722	-53.635	311.954	-186.335	180.012	-95.1483	110.348	-98.6807	8.1053	-111.528	-41.36	47.596	101.661	-146.429	83.7742
791	5	215.302	1.39761	3.21593	74.3127	74.3438	-91.0473	-164.9	-84.7931	147.296	73.6054	34.5895	57.7422	67.7115	-158.076	108.299	-107.245	2.0955	-189.286	124.28	-101.068	-2.95996	90.0126	-38.3722	-53.8096	313.954	-188.201	181.638	-96.8141	110.379	-98.4992	7.15028	-110.548	-41.6979	47.77	101.742	-146.6	83.9723
791	6	215.302	1.39761	3.21593	74.3127	74.3438	-91.0473	-164.9	-84.7931	147.296	73.6054	34.5895	57.7422	67.7115	-158.076	108.299	-107.245	2.0955	-189.286	124.28	-101.068	-2.95996	90.0126	-38.3722	-53.8096	313.954	-188.201	181.638	-96.8141	110.379	-98.4992	7.15028	-110.548	-41.6979	47.77	101.742	-146.6	83.9723
792	1	213.716	1.39939	3.21583	74.0176	74.3468	-91.0379	-164.984	-84.6688	147.167	73.7029	34.5704	57.7668	67.4949	-157.771	108.326	-107.29	2.03364	-189.258	124.297	-101.087	-2.91499	89.9476	-38.3769	-53.6589	311.979	-186.372	179.66	-94.8141	110.373	-98.4992	7.15028	-110.548	-41.6979	47.77	101.742	-146.6	83.9723
792	2	212.521	1.401	3.21567	73.7558	74.3736	-91.0381	-164.986	-84.666	147.167	73.7035	34.5695	57.7635	67.5133	-157.797	108.32	-107.285	2.03963	-189.257	124.297	-101.087	-2.91386	89.9459	-38.377	-53.5052	309.979	-184.521	177.781	-92.8926	110.374	-98.4992	7.15028	-110.548	-41.6979	47.77	101.742	-146.6	83.9723
792	3	214.801	1.40251	3.21426	73.426	74.159	-91.0381	-164.986	-84.666	147.167	73.7035	34.5695	57.7635	67.5133	-157.797	108.32	-107.285	2.03963	-188.47	124.778	-101.641	-1.61161	87.9459	-38.4857	-53.4666	309.465	-184.043	177.273	-92.3799	110.377	-98.4964	7.15936	-110.577	-41.7045	47.7832	101.757	-146.6	83.9723
792	4	204.027	1.42643	3.17598	73.0862	73.8601	-91.0381	-164.986	-84.666	147.167	73.7035	34.5695	57.7635	67.5133	-157.797	108.32	-107.285	2.03963	-186.47	126.218	-103.315	0.381884	85.9515	-38.8111	-53.4815	309.651	-184.215	177.447	-92.5594	110.377	-98.4961	7.15555	-110.58	-41.6643	47.7432	101.766	-146.6	83.9723
792	5	202.177	1.42531	3.17772	73.2973	74.0869	-91.0381	-164.986	-84.666	147.167	73.7035	34.5695	57.7635	67.5133	-157.797	108.32	-107.285	2.03963	-187.376	125.708	-102.717	-0.858877	87.9515	-38.6752	-53.4602	309.321	-183.915	177.053	-92.1497	110.385	-98.4946	7.14687	-110.571	-41.6663	47.7436	101.768	-146.642	83.9973
792	6	202.177	1.42531	3.17772	73.2973	74.0869	-91.0381	-164.986	-84.666	147.167	73.7035	34.5695	57.7635	67.5133	-157.797	108.32	-107.285	2.03963	-187.376	125.708	-102.717	-0.858877	87.9515	-38.6752	-53.4602	309.321	-183.915	177.053	-92.1497	110.385	-98.4946	7.14687	-110.571	-41.6663	47.7436	101.768	-146.642	83.9973
793	1	201.545	1.41766	3.18422	73.7439	74.28	-91.0219	-165.129	-84.4534	146.947	73.8702	34.5371	57.8014	67.1821	-157.332	108.361	-107.354	1.94529	-188.254	125.182	-102.095	-2.34201	89.9515	-38.5735	-53.5781	310.849	-185.325	178.434	-93.5744	110.376	-98.4946	7.14687	-110.571	-41.6663	47.7436	101.768	-146.642	83.9973
793	2	203.558	1.41437	3.18436	74.019	74.2563	-91.0224	-165.134	-84.4468	146.946	73.8715	34.5349	57.8005	67.1875	-157.34	108.359	-107.352	1.94704	-188.25	125.184	-102.097	-2.33686	89.9436	-38.5739	-53.7476	312.849	-187.322	180.432	-95.5741	110.371	-98.4947	7.14712	-110.571	-41.6676	47.745	101.768	-146.642	83.9973
793	3	206.013	1.4154	3.18312	73.7625	74.0331	-91.0224	-165.134	-84.4468	146.946	73.8715	34.5349	57.8005	67.1875	-157.34	108.359	-107.352	1.94704	-187.461	125.66	-102.651	-1.03117	87.9436	-38.6798	-53.75	312.879	-187.35	180.458	-95.6016	110.371	-98.4919	7.15609	-110.601	-41.675	47.759	101.783	-146.642	83.9973
793	4	204.268	1.41698	3.18265	73.5106	74.0718	-91.0224	-165.134	-84.4468	146.946	73.8715	34.5349	57.8005	67.1875	-157.34	108.359	-107.352	1.94704	-187.464	125.659	-102.649	-1.03549	87.9479	-38.6794	-53.6012	310.879	-185.503	178.574	-93.6876	110.379	-98.4912	7.15186	-110.617	-41.5709	47.6563	101.809	-146.642	83.9973
793	5	202.952	1.42003	3.18413	73.2515	74.1051	-91.0224	-165.134	-84.4468	146.946	73.8715	34.5349	57.8005	67.1875	-157.34	108.359	-107.352	1.94704	-187.466	125.658	-102.648	-1.03791	87.9504	-38.6792	-53.3555	308.969	-183.599	176.579	-91.6876	110.398	-98.4896	7.14294	-110.608	-41.5733	47.6572	101.81	-146.662	84.0119
793	6	202.952	1.42003	3.18413	73.2515	74.1051	-91.0224	-165.134	-84.4468	146.946	73.8715	34.5349	57.8005	67.1875	-157.34	108.359	-107.352	1.94704	-187.466	125.658	-102.648	-1.03791	87.9504	-38.6792	-53.3555	308.969	-183.599	176.579	-91.6876	110.398	-98.4896	7.14294	-110.608	-41.5733	47.6572	101.81	-146.662	84.0119
794	1	203.931	1.418	3.18515	73.4789	74.0553	-91.0094	-165.246	-84.2787	146.771	74.0031	34.5095	57.8517	66.7457	-156.72	108.415	-107.446	1.8217	-187.484	125.646	-102.635	-1.06767	87.9805	-38.6769	-53.5104	310.969	-185.444	178.369	-93.5376	110.386	-98.4896	7.14294	-110.608	-41.5733	47.6572	101.81	-146.662	84.0119
794	2	205.948	1.41446	3.18535	73.7592	74.0351	-91.0099	-165.252	-84.2723	146.771	74.0044	34.5074	57.8506	66.7515	-156.728	108.413	-107.444	1.8236	-187.497	125.639	-102.626	-1.0866	87.9994	-38.6753	-53.6909	312.969	-187.441	180.366	-95.5374	110.381	-98.4897	7.1432	-110.609	-41.5747	47.6586	101.81	-146.662	84.0119
794	3	194.26	1.40219	3.18953	73.8119	74.1206	-90.6324	-164.105	-85.8892	145.7	75.225	34.9082	58.0194	65.8231	-154.837	108.324	-107.344	1.17187	-188.765	124.878	-101.738	-2.75534	89.538	-38.5095	-53.6866	312.922	-187.398	180.304	-95.4701	110.38	-98.4828	7.39242	-111.147	-42.5477	48.7036	102.44	-147.068	84.0468
794	4	192.552	1.40384	3.18901	73.5566	74.1557	-90.6324	-164.105	-85.8892	145.7	75.225	34.9082	58.0194	65.8231	-154.837	108.324	-107.344	1.17187	-188.757	124.882	-101.743	-2.74265	89.5186	-38.5106	-53.5361	310.922	-185.552	178.425	-93.5592	110.386	-98.482	7.38735	-111.161	-42.4488	48.6058	102.464	-147.068	84.0468
794	5	190.956	1.40681	3.18992	73.2985	74.1883	-90.6324	-164.105	-85.8892	145.7	75.225	34.9082	58.0194	65.8231	-154.837	108.324	-107.344	1.17187	-188.757	124.882	-101.743	-2.74265	89.5186	-38.5106	-53.3328	309.027	-183.664	176.43	-91.5592	110.404	-98.4772	7.3604	-111.134	-42.4562	48.6086	102.469	-147.091	84.0644
794	6	190.956	1.40681	3.18992	73.2985	74.1883	-90.6324	-164.105	-85.8892	145.7	75.225	34.9082	58.0194	65.8231	-154.837	108.324	-107.344	1.17187	-188.757	124.882	-101.743	-2.74265	89.5186	-38.5106	-53.3328	309.027	-183.664	176.43	-91.5592	110.404	-98.4772	7.3604	-111.134	-42.4562	48.6086	102.469	-147.091	84.0644
795	1	-35.5996	1.40808	3.18865	72.9762	73.9169	-90.6123	-164.368	-85.4884	145.359	75.4694	34.8442	58.1007	65.1673	-153.908	108.404	-107.48	0.981911	-187.911	125.387	-102.318	-1.37265	87.5186	-38.645	-53.3328	309.027	-183.664	176.43	-91.5592	110.404	-98.4772	7.3604	-111.134	-42.4562	48.6086	102.469	-147.091	84.0644
795	2	-24.0252	1.39256	3.21698	73.3946	74.0029	-90.6141	-164.389	-85.4657	145.356	75.4742	34.8365	58.0406	65.4874	-154.36	108.305	-107.381	1.0852	-189.043	124.257	-101.188	-2.50801	88.6538	-38.1966	-53.492	311.027	-185.501	178.312	-93.494	110.395	-98.4882	7.48299	-111.209	-43.0635	49.2544	102.444	-147.091	84.0644
795	3	-28.7225	1.39513	3.21569	72.9754	73.7972	-90.6141	-164.389	-85.4657	145.356	75.4742	34.8365	58.0406	65.4874	-154.36	108.305	-107.381	1.0852	-188.256	124.733	-101.737	-1.2056	86.6538	-38.3034	-53.3894	309.878	-184.349	177.144	-92.3315	110.398	-98.4861	7.48971	-111.231	-43.0684	49.2642	102.455	-147.091	84.0644
795	4	-26.0637	1.3935	3.2161	73.2532	73.7845	-90.6141	-164.389	-85.4657	145.356	75.4742	34.8365	58.0406	65.4873	-154.36	108.305	-107.381	1.08521	-188.256	124.733	-101.737	-1.2056	86.6538	-38.3034	-53.5527	311.878	-186.196	179.009	-94.2563	110.399	-98.4848	7.48304	-111.241	-42.9686	49.1653	102.477	-147.091	84.0644
795	5	-25.0916	1.39512	3.21688	73.2939	73.7229	-90.6141	-164.389	-85.4657	145.356	75.4742	34.8365	58.0406	65.4873	-154.36	108.305	-107.381	1.08521	-188.256	124.733	-101.737	-1.2056	86.6538	-38.3034	-53.5559	311.902	-186.221	179.032	-94.2793	110.4	-98.1426	5.48672	-109.241	-43.479	49.3299	102.881	-147.592	84.4107
795	6	-25.0916	1.39512	3.21688	73.2939	73.7229	-90.6141	-164.389	-85.4657	145.356	75.4742	34.8365	58.0406	65.4873	-154.36	108.305	-107.381	1.08521	-188.256	124.733	-101.737	-1.2056	86.6538	-38.3034	-53.5559	311.902	-186.221	179.032	-94.2793	110.4	-98.1426	5.48672	-109.241	-43.479	49.3299	102.881	-147.592	84.4107
796	1	-33.093	1.40219	3.20487	72.4008	73.1599	-90.8968	-164.404	-85.3564	147.287	73.6211	34.8191	58.1197	64.191	-152.845	108.096	-107.319	0.958402	-188.289	124.7	-101.704	-1.2385	86.6867	-38.2903	-53.3273	310.038	-184.347	177.139	-92.3946	110.4	-98.4466	6.13463	-109.702	-47.3054	53.0646	102.269	-147.223	84.5032
796	2	-29.7206	1.39021	3.22851	72.5861	73.1853	-90.9989	-163.401	-86.2254	148.542	72.3279	34.9848	58.2022	63.1025	-151.508	108.081	-107.407	0.767218	-191.272	122.434	-99.2796	-5.39785	92.3853	-37.153	-53.3456	310.255	-184.547	177.339	-92.603	110.4	-98.8243	5.71106	-109.264	-51.9967	57.819	101.523	-146.471	84.5314
796	3	-34.5352	1.39261	3.22638	72.1207	72.9799	-90.9989	-163.401	-86.2254	148.542	72.3279	34.9848	58.2022	63.1025	-151.508	108.081	-107.407	0.767218	-190.489	122.923	-99.8293	-4.11318	90.3853	-37.269	-53.2351	308.811	-183.203	175.909	-91.1596	110.408	-98.8175	5.7397	-109.346	-52.0086	57.8482	101.563	-146.471	84.5314
796	4	-36.9382	1.39376	3.2252	71.8818	72.7672	-90.9989	-163.401	-86.2254	148.542	72.3279	34.9848	58.2022	63.1025	-151.508	108.081	-107.407	0.767218	-189.681	123.303	-100.269	-2.80185	88.3853	-37.4024	-53.2409	308.879	-183.266	175.973	-91.2255	110.408	-98.8171	5.73732	-109.359	-51.8856	57.726	101.587	-146.471	84.5314
796	5	-38.3051	1.39501	3.2252	71.6819	72.8178	-90.9989	-163.401	-86.2254	148.542	72.3279	34.9848	58.2022	63.1025	-151.508	108.081	-107.407	0.767218	-189.681	123.303	-100.269	-2.80185	88.3853	-37.4024	-53.186	307.434	-181.977	173.987	-89.2255	110.516	-98.7613	5.47175	-109.095	-51.976	57.7749	101.6	-146.532	84.6475
796	6	-38.3051	1.39501	3.2252	71.6819	72.8178	-90.9989	-163.401	-86.2254	148.542	72.3279	34.9848	58.2022	63.1025	-151.508	108.081	-107.407	0.767218	-189.681	123.303	-100.269	-2.80185	88.3853	-37.4024	-53.186	307.434	-181.977	173.987	-89.2255	110.516	-98.7613	5.47175	-109.095	-51.976	57.7749	101.6	-146.532	84.6475
797	1	-37.8671	1.39583	3.22399	71.3902	72.5233	-90.9656	-163.791	-85.6825	147.982	72.7708	34.892	58.3104	62.2696	-150.346	108.184	-107.583	0.540248	-188.825	123.807	-100.831	-1.4188	86.3853	-37.5477	-53.2184	307.838	-182.349	174.329	-89.5834	110.512	-98.7613	5.47175	-109.095	-51.976	57.7749	101.6	-146.532	84.6475
797	2	-17.4486	1.42461	3.19797	71.0408	72.2262	-90.9665	-163.801	-85.672	147.98	72.7733	34.8884	58.3033	62.3055	-150.397	108.173	-107.571	0.551542	-187.071	124.854	-102.04	0.579771	84.3853	-37.7795	-53.2227	307.89	-182.396	174.378	-89.6337	110.512	-98.7613	5.47233	-109.096	-51.9788	57.7778	101.6	-146.532	84.6475
797	3	-16.3466	1.42376	3.19908	71.2583	72.4604	-90.9665	-163.801	-85.672	147.98	72.7733	34.8884	58.3033	62.3055	-150.397	108.173	-107.571	0.551542	-187.85	124.396	-101.504	-0.746602	86.3853	-37.6853	-53.1965	307.538	-182.064	173.989	-89.2521	110.517	-98.7613	5.47233	-109.096	-51.9788	57.7778	101.6	-146.532	84.6475
797	4	-35.5696	1.39979	3.21823	71.6069	72.7515	-90.9665	-163.801	-85.672	147.98	72.7733	34.8884	58.3033	62.3055	-150.397	108.173	-107.571	0.551542	-189.169	123.584	-100.564	-2.7466	88.3831	-37.522	-53.1978	307.553	-182.077	174.003	-89.266	110.517	-98.7612	5.4742	-109.102	-51.9537	57.7534	101.607	-146.532	84.6475
797	5	-36.5182	1.40085	3.21845	71.4469	72.8124	-90.9665	-163.801	-85.672	147.98	72.7733	34.8884	58.3033	62.3055	-150.397	108.173	-107.571	0.551542	-189.169	123.584	-100.564	-2.7466	88.3831	-37.522	-53.1767	306.409	-181.089	172.035	-87.266	110.651	-98.6844	5.09518	-108.729	-52.0714	57.8112	101.641	-146.654	84.8107
797	6	-36.5182	1.40085	3.21845	71.4469	72.8124	-90.9665	-163.801	-85.672	147.98	72.7733	34.8884	58.3033	62.3055	-150.397	108.173	-107.571	0.551542	-189.169	123.584	-100.564	-2.7466	88.3831	-37.522	-53.1767	306.409	-181.089	172.035	-87.266	110.651	-98.6844	5.09518	-108.729	-52.0714	57.8112	101.641	-146.654	84.8107
798	1	-39.6791	1.40207	3.2171	71.1098	72.5298	-90.9351	-164.147	-85.1845	147.476	73.169	34.8072	58.4061	61.5334	-149.322	108.272	-107.739	0.34346	-188.316	124.087	-101.127	-1.36845	86.3831	-37.6646	-53.1767	306.409	-181.089	172.035	-87.266	110.651	-98.6844	5.09518	-108.729	-52.0714	57.8112	101.641	-146.654	84.8107
798	2	-5.17667	1.40988	3.22469	70.8452	72.3043	-91.0249	-164.846	-82.6995	147.807	71.9005	34.567	58.3381	61.848	-149.826	108.119	-107.571	0.474756	-186.63	125.34	-102.577	0.235175	84.9196	-37.9442	-53.1745	306.326	-181.01	172.028	-87.2795	110.66	-98.6822	4.95613	-108.443	-51.7535	57.4626	101.362	-146.456	84.7871
798	3	-3.68135	1.40893	3.22584	71.0963	72.5309	-91.0249	-164.846	-82.6995	147.807	71.9005	34.567	58.3381	61.848	-149.826	108.119	-107.571	0.474756	-187.413	124.88	-102.038	-1.08635	86.9196	-37.8491	-53.1672	306.232	-180.92	171.918	-87.1723	110.661	-98.6798	4.96632	-108.472	-51.7576	57.4728	101.377	-146.456	84.7871
798	4	-2.09765	1.40749	3.22607	71.3978	72.5387	-91.0249	-164.846	-82.6995	147.807	71.9005	34.567	58.3381	61.848	-149.826	108.119	-107.571	0.474756	-187.426	124.867	-102.025	-1.09913	86.9323	-37.8454	-53.3564	308.232	-182.766	173.733	-89.0926	110.676	-98.678	4.95876	-108.509	-51.4258	57.1433	101.444	-146.456	84.7871
798	5	-2.88348	1.40839	3.22615	71.2322	72.608	-91.0249	-164.846	-82.6995	147.807	71.9005	34.567	58.3381	61.848	-149.826	108.119	-107.571	0.474756	-187.426	124.867	-102.025	-1.09913	86.9323	-37.8454	-53.3369	307.074	-181.768	171.751	-87.0926	110.821	-98.6434	4.79391	-108.346	-51.4811	57.1728	101.455	-146.532	84.9164
798	6	-2.88348	1.40839	3.22615	71.2322	72.608	-91.0249	-164.846	-82.6995	147.807	71.9005	34.567	58.3381	61.848	-149.826	108.119	-107.571	0.474756	-187.426	124.867	-102.025	-1.09913	86.9323	-37.8454	-53.3369	307.074	-181.768	171.751	-87.0926	110.821	-98.6434	4.79391	-108.346	-51.4811	57.1728	101.455	-146.532	84.9164
799	1	-3.17297	1.40777	3.22613	71.1234	72.5235	-90.9837	-165.189	-82.2604	147.209	72.4029	34.4942	58.5234	60.3858	-147.826	108.254	-107.85	0.101327	-187.427	124.867	-102.024	-1.10003	86.9332	-37.8451	-53.3369	307.074	-181.768	171.751	-87.0926	110.821	-98.6434	4.79391	-108.346	-51.4811	57.1728	101.455	-146.532	84.9164
799	2	0.364882	1.40279	3.23161	71.2805	72.3856	-90.9845	-165.197	-82.2516	147.207	72.4047	34.4912	58.4061	60.9525	-148.621	108.07	-107.669	0.275389	-187.435	124.858	-102.016	-1.10837	86.9416	-37.8423	-53.5171	309.074	-183.584	173.597	-89.0161	110.814	-98.6479	4.99137	-108.531	-52.4381	58.208	101.461	-146.532	84.9164
799	3	-22.7266	1.39034	3.23299	71.1225	72.2855	-91.1755	-162.806	-84.9572	149.324	70.5567	34.8967	58.6308	60.6015	-147.591	108.689	-108.299	-0.426188	-188.738	123.472	-100.669	-2.061	87.5207	-37.2469	-53.5356	309.291	-183.784	173.729	-89.1514	110.811	-98.7077	5.68839	-109.874	-54.6408	60.5457	102.411	-147.186	85.056
799	4	-24.4522	1.39131	3.23187	70.8646	72.0652	-91.1755	-162.806	-84.9572	149.324	70.5567	34.8967	58.6308	60.6015	-147.591	108.689	-108.299	-0.426188	-187.947	123.904	-101.167	-0.75002	85.5207	-37.3584	-53.5367	309.303	-183.795	173.74	-89.1628	110.811	-98.7075	5.68649	-109.876	-54.5958	60.5006	102.419	-147.186	85.056
799	5	-25.788	1.39233	3.23188	70.683	72.1265	-91.1755	-162.806	-84.9572	149.324	70.5567	34.8967	58.6308	60.6015	-147.591	108.689	-108.299	-0.426188	-187.947	123.904	-101.167	-0.750032	85.5208	-37.3584	-53.5067	308.023	-182.68	171.74	-87.169	110.96	-98.652	5.43049	-109.623	-54.6858	60.5518	102.422	-147.233	85.1975
799	6	-25.788	1.39233	3.23188	70.683	72.1265	-91.1755	-162.806	-84.9572	149.324	70.5567	34.8967	58.6308	60.6015	-147.591	108.689	-108.299	-0.426188	-187.947	123.904	-101.167	-0.750032	85.5208	-37.3584	-53.5067	308.023	-182.68	171.74	-87.169	110.96	-98.652	5.43049	-109.623	-54.6858	60.5518	102.422	-147.233	85.1975
800	1	-25.3228	1.39126	3.23198	70.6314	72.0356	-91.1333	-163.229	-84.4408	148.679	71.1092	34.8079	58.8291	59.1424	-145.591	108.86	-108.613	-0.806938	-187.947	123.904	-101.167	-0.750035	85.5208	-37.3584	-53.5477	308.483	-183.103	172.107	-87.5586	110.958	-98.652	5.43049	-109.623	-54.6858	60.5518	102.422	-147.233	85.1975
800	2	-20.7255	1.38522	3.2391	70.7416	71.8551	-91.1338	-163.234	-84.4348	148.678	71.1106	34.8059	58.6736	59.8688	-146.613	108.622	-108.379	-0.581983	-187.947	123.904	-101.167	-0.75007	85.5208	-37.3584	-53.7335	310.483	-184.92	173.926	-89.4583	110.957	-98.6506	5.72257	-109.938	-56.0547	62.0419	102.462	-147.233	85.1975
800	3	-40.0573	1.37701	3.24132	70.9043	72.0054	-90.9577	-162.357	-86.2462	148.243	71.9969	35.0881	58.7478	59.553	-146.091	108.767	-108.54	-0.7195	-189.16	122.945	-100.057	-1.87828	86.5574	-37.1601	-53.7308	310.469	-184.906	173.872	-89.396	110.954	-98.6483	5.87079	-110.267	-56.3989	62.4255	102.797	-147.444	85.2198
800	4	-41.6042	1.37798	3.24017	70.6446	71.7839	-90.9577	-162.357	-86.2462	148.243	71.9969	35.0881	58.7478	59.553	-146.091	108.767	-108.54	-0.7195	-188.372	123.384	-100.56	-0.566917	84.5574	-37.2707	-53.7315	310.477	-184.913	173.878	-89.403	110.954	-98.6482	5.86877	-110.268	-56.3601	62.3866	102.803	-147.444	85.2198
800	5	-43.3744	1.37912	3.24012	70.4467	71.839	-90.9577	-162.357	-86.2462	148.243	71.9969	35.0881	58.7478	59.553	-146.091	108.767	-108.54	-0.7195	-188.372	123.384	-100.56	-0.566922	84.5574	-37.2707	-53.6803	309.069	-183.675	171.878	-87.4084	111.089	-98.5896	5.60299	-110.006	-56.4548	62.4415	102.801	-147.474	85.3533
800	6	-43.3744	1.37912	3.24012	70.4467	71.839	-90.9577	-162.357	-86.2462	148.243	71.9969	35.0881	58.7478	59.553	-146.091	108.767	-108.54	-0.7195	-188.372	123.384	-100.56	-0.566922	84.5574	-37.2707	-53.6803	309.069	-183.675	171.878	-87.4084	111.089	-98.5896	5.60299	-110.006	-56.4548	62.4415	102.801	-147.474	85.3533
801	1	-42.8723	1.37804	3.24015	70.3839	71.7514	-90.9234	-162.765	-85.7182	147.687	72.453	34.9989	58.9562	58.1086	-144.091	108.964	-108.871	-1.10441	-188.372	123.384	-100.56	-0.566923	84.5574	-37.2707	-53.7133	309.428	-184.004	172.167	-87.7154	111.089	-98.5896	5.60299	-110.006	-56.4548	62.4415	102.801	-147.474	85.3533
801	2	-37.666	1.37096	3.24926	70.4096	71.5267	-90.9238	-162.769	-85.7133	147.687	72.4542	34.9972	58.7575	59.0183	-145.37	108.663	-108.576	-0.823018	-188.372	123.384	-100.56	-0.566941	84.5574	-37.2707	-53.8811	311.19	-185.605	173.751	-89.3729	111.092	-98.5827	6.00565	-110.47	-58.286	64.4415	102.879	-147.474	85.3533
801	3	-16.5743	1.36416	3.2792	70.7461	71.8231	-90.9286	-162.787	-85.6903	147.696	72.4436	34.9941	58.7574	59.0329	-145.397	108.665	-108.578	-0.815207	-189.816	122.523	-99.5706	-2.56694	86.5519	-37.088	-53.8715	311.083	-185.505	173.645	-89.2658	111.092	-98.5814	6.0112	-110.485	-58.2875	64.446	102.886	-147.474	85.3533
801	4	-18.1135	1.36512	3.278	70.4912	71.6047	-90.9286	-162.787	-85.6903	147.696	72.4436	34.9941	58.7574	59.0329	-145.397	108.665	-108.578	-0.815206	-189.019	122.945	-100.052	-1.25739	84.5519	-37.2072	-53.8727	311.095	-185.516	173.655	-89.2769	111.092	-98.5815	6.00224	-110.478	-58.2149	64.3716	102.894	-147.474	85.3533
801	5	-19.6728	1.36605	3.27766	70.2895	71.6513	-90.9286	-162.787	-85.6903	147.696	72.4436	34.9941	58.7574	59.0329	-145.397	108.665	-108.578	-0.815206	-189.019	122.945	-100.052	-1.25739	84.5519	-37.2072	-53.8687	309.721	-184.32	171.655	-87.425	111.321	-98.4879	5.6441	-110.121	-58.3884	64.4962	102.82	-147.34	85.5321
801	6	-19.6728	1.36605	3.27766	70.2895	71.6513	-90.9286	-162.787	-85.6903	147.696	72.4436	34.9941	58.7574	59.0329	-145.397	108.665	-108.578	-0.815206	-189.019	122.945	-100.052	-1.25739	84.5519	-37.2072	-53.8687	309.721	-184.32	171.655	-87.425	111.321	-98.4879	5.6441	-110.121	-58.3884	64.4962	102.82	-147.34	85.5321
802	1	-31.7397	1.37384	3.24623	69.9186	71.3366	-90.9135	-162.957	-85.4686	147.462	72.6344	34.9574	58.8032	58.7212	-144.966	108.709	-108.651	-0.897502	-187.447	123.886	-101.117	0.742612	82.5719	-37.4242	-53.8742	309.779	-184.373	171.702	-87.4743	111.321	-98.4879	5.6441	-110.121	-58.3884	64.4962	102.82	-147.34	85.5321
802	2	-29.0121	1.37197	3.24827	70.2869	71.5495	-90.9196	-163.026	-85.3935	147.45	72.6524	34.9319	58.7912	58.7764	-145.043	108.691	-108.633	-0.880365	-188.19	123.431	-100.602	-0.571317	84.5719	-37.3406	-53.9491	310.545	-185.069	172.385	-88.1913	111.324	-98.4879	5.6441	-110.121	-58.3884	64.4962	102.82	-147.34	85.5321
802	3	-33.1027	1.36434	3.27767	70.6166	71.8464	-90.9196	-163.026	-85.3935	147.45	72.6524	34.9319	58.7912	58.7764	-145.043	108.691	-108.633	-0.880365	-189.608	122.585	-99.631	-2.57132	86.5663	-37.1612	-53.9351	310.392	-184.926	172.228	-88.0341	111.324	-98.4878	5.64417	-110.121	-58.3884	64.4962	102.82	-147.34	85.5321
802	4	-34.77	1.36532	3.27645	70.3611	71.6282	-90.9196	-163.026	-85.3935	147.45	72.6524	34.9319	58.7912	58.7764	-145.043	108.691	-108.633	-0.880365	-188.811	123.008	-100.113	-1.26206	84.5663	-37.2805	-53.9361	310.402	-184.935	172.237	-88.0436	111.324	-98.4879	5.6354	-110.114	-58.3156	64.4217	102.828	-147.34	85.5321
802	5	-28.7543	1.37454	3.24464	70.0043	71.3338	-90.9196	-163.026	-85.3935	147.45	72.6524	34.9319	58.7912	58.7764	-145.043	108.691	-108.633	-0.880365	-187.22	123.93	-101.165	0.737937	82.5691	-37.4905	-53.9369	310.383	-184.919	172.203	-88.0131	111.329	-98.4852	5.62528	-110.104	-58.3204	64.4251	102.826	-147.336	85.5389
802	6	-28.7543	1.37454	3.24464	70.0043	71.3338	-90.9196	-163.026	-85.3935	147.45	72.6524	34.9319	58.7912	58.7764	-145.043	108.691	-108.633	-0.880365	-187.22	123.93	-101.165	0.737937	82.5691	-37.4905	-53.9369	310.383	-184.919	172.203	-88.0131	111.329	-98.4852	5.62528	-110.104	-58.3204	64.4251	102.826	-147.336	85.5389
803	1	-41.2111	1.37375	3.24474	69.9362	71.2845	-90.8814	-163.441	-84.848	146.873	73.1221	34.843	59.005	57.3289	-143.043	108.899	-108.978	-1.26075	-187.329	123.865	-101.088	0.548837	82.8727	-37.4817	-53.9369	310.383	-184.919	172.203	-88.0131	111.329	-98.4852	5.62528	-110.104	-58.3204	64.4251	102.826	-147.336	85.5389
803	2	-37.9446	1.37048	3.24905	70.2223	71.4462	-90.8832	-163.461	-84.8265	146.869	73.1272	34.8357	58.9293	57.6697	-143.522	108.785	-108.866	-1.15606	-188.076	123.408	-100.571	-0.764734	84.8727	-37.3962	-53.9935	310.962	-185.445	172.717	-88.5527	111.332	-98.481	5.74718	-110.254	-58.8594	65.0166	102.856	-147.336	85.5389
803	3	-61.3757	1.35929	3.2526	70.4183	71.6259	-90.6511	-161.406	-87.7441	146.454	73.8994	35.3925	59.114	56.9679	-142.333	109.145	-109.257	-1.51374	-189.845	121.823	-98.7658	-2.40467	86.3548	-37.0566	-53.9987	311.04	-185.516	172.729	-88.5549	111.327	-98.4768	6.06397	-110.968	-59.7136	65.9583	103.599	-147.798	85.5886
803	4	-62.976	1.36032	3.25133	70.1599	71.4054	-90.6511	-161.406	-87.7441	146.454	73.8994	35.3925	59.114	56.9679	-142.333	109.145	-109.257	-1.51374	-189.053	122.25	-99.2496	-1.09344	84.3548	-37.1751	-53.9995	311.048	-185.523	172.736	-88.5624	111.327	-98.4768	6.05958	-110.967	-59.6502	65.894	103.608	-147.798	85.5886
803	5	-55.9728	1.36432	3.2499	69.8432	71.1427	-90.7058	-161.611	-87.1171	146.623	73.5158	35.3084	59.0907	57.0695	-142.5	109.103	-109.209	-1.47272	-187.864	122.974	-100.078	0.490584	82.2005	-37.3524	-53.9965	310.978	-185.461	172.668	-88.5011	111.334	-98.4752	6.00691	-110.864	-59.5756	65.8075	103.516	-147.738	85.5902
803	6	-55.9728	1.36432	3.2499	69.8432	71.1427	-90.7058	-161.611	-87.1171	146.623	73.5158	35.3084	59.0907	57.0695	-142.5	109.103	-109.209	-1.47272	-187.864	122.974	-100.078	0.490584	82.2005	-37.3524	-53.9965	310.978	-185.461	172.668	-88.5011	111.334	-98.4752	6.00691	-110.864	-59.5756	65.8075	103.516	-147.738	85.5902
804	1	-61.7354	1.36332	3.25015	69.817	71.1087	-90.6729	-162.075	-86.508	146.079	73.9509	35.2063	59.3188	55.6333	-140.5	109.332	-109.571	-1.86049	-188.023	122.879	-99.9675	0.214777	82.6381	-37.3374	-54.013	311.15	-185.618	172.81	-88.6506	111.334	-98.4752	6.00691	-110.864	-59.5756	65.8075	103.516	-147.738	85.5902
804	2	-58.7169	1.35965	3.25548	70.0448	71.248	-90.6741	-162.09	-86.492	146.076	73.9551	35.2008	59.2259	56.0392	-141.07	109.196	-109.437	-1.73629	-188.775	122.418	-99.4483	-1.09972	84.6381	-37.2475	-54.0479	311.508	-185.943	173.126	-88.982	111.336	-98.467	6.18764	-111.096	-60.3519	66.6618	103.568	-147.738	85.5902
804	3	-34.1309	1.36904	3.2538	69.7962	71.05	-90.8314	-162.707	-84.7105	146.474	72.9637	34.965	59.161	56.3214	-141.532	109.077	-109.301	-1.62336	-187.375	123.412	-100.574	0.222419	83.3988	-37.4648	-54.0336	311.324	-185.772	173.003	-88.8722	111.342	-98.4683	6.07672	-110.852	-60.1369	66.4205	103.318	-147.568	85.5728
804	4	-32.4381	1.36802	3.25526	70.0911	71.2832	-90.8314	-162.707	-84.7105	146.474	72.9637	34.965	59.161	56.3214	-141.532	109.077	-109.301	-1.62336	-188.139	122.915	-100.005	-1.09286	85.3988	-37.378	-54.0467	311.454	-185.892	173.117	-88.9927	111.344	-98.4684	6.07282	-110.851	-60.0804	66.3631	103.326	-147.568	85.5728
804	5	-34.3894	1.36913	3.25517	69.8893	71.3378	-90.8314	-162.707	-84.7105	146.474	72.9637	34.965	59.161	56.3214	-141.532	109.077	-109.301	-1.62336	-188.139	122.915	-100.005	-1.09286	85.3988	-37.378	-53.992	310.025	-184.639	171.117	-87.0117	111.488	-98.4058	5.79683	-110.58	-60.1794	66.4218	103.315	-147.573	85.7124
804	6	-34.3894	1.36913	3.25517	69.8893	71.3378	-90.8314	-162.707	-84.7105	146.474	72.9637	34.965	59.161	56.3214	-141.532	109.077	-109.301	-1.62336	-188.139	122.915	-100.005	-1.09286	85.3988	-37.378	-53.992	310.025	-184.639	171.117	-87.0117	111.488	-98.4058	5.79683	-110.58	-60.1794	66.4218	103.315	-147.573	85.7124
805	1	-8.07598	1.38047	3.25152	69.753	71.225	-90.9432	-164.503	-82.1219	146.144	72.8965	34.5581	59.0881	56.5054	-141.927	108.869	-109.096	-1.45975	-186.975	124.007	-101.239	-0.135261	84.6879	-37.6244	-53.9778	309.822	-184.452	171.034	-86.952	111.499	-98.4085	5.54333	-109.998	-59.6007	65.7722	102.739	-147.202	85.6719
805	2	-4.28085	1.37395	3.26139	69.8584	71.2267	-90.9522	-164.594	-82.0224	146.132	72.9163	34.5244	58.9142	57.2742	-143.005	108.609	-108.843	-1.22681	-187.681	123.581	-100.752	-1.35113	86.5396	-37.5397	-54.0331	310.374	-184.952	171.524	-87.468	111.502	-98.3873	5.96259	-110.537	-61.4145	67.7722	102.858	-147.202	85.6719
805	3	8.31911	1.39208	3.23941	69.4995	70.9367	-90.9522	-164.594	-82.0224	146.132	72.9163	34.5244	58.9142	57.2742	-143.005	108.609	-108.843	-1.22681	-186.309	124.401	-101.695	0.643225	84.5396	-37.7173	-54.0269	310.308	-184.89	171.455	-87.3991	111.502	-98.386	5.96843	-110.552	-61.4159	67.7767	102.865	-147.202	85.6719
805	4	10.2831	1.39104	3.24081	69.8217	71.1719	-90.9522	-164.594	-82.0224	146.132	72.9163	34.5244	58.9142	57.2742	-143.005	108.609	-108.843	-1.22681	-187.071	123.894	-101.109	-0.673933	86.5396	-37.6367	-54.0578	310.602	-185.16	171.714	-87.6742	111.506	-98.3859	5.96849	-110.561	-61.3249	67.6854	102.882	-147.202	85.6719
805	5	9.51597	1.39197	3.24094	69.6482	71.2435	-90.9522	-164.594	-82.0224	146.132	72.9163	34.5244	58.9142	57.2742	-143.005	108.609	-108.843	-1.22681	-187.071	123.894	-101.109	-0.673933	86.5396	-37.6367	-54.004	309.385	-184.11	169.772	-85.6742	111.621	-98.3705	5.89054	-110.485	-61.3451	67.6936	102.89	-147.284	85.7781
805	6	9.51597	1.39197	3.24094	69.6482	71.2435	-90.9522	-164.594	-82.0224	146.132	72.9163	34.5244	58.9142	57.2742	-143.005	108.609	-108.843	-1.22681	-187.071	123.894	-101.109	-0.673933	86.5396	-37.6367	-54.004	309.385	-184.11	169.772	-85.6742	111.621	-98.3705	5.89054	-110.485	-61.3451	67.6936	102.89	-147.284	85.7781
806	1	2.93645	1.37081	3.27218	70.0017	71.534	-90.9348	-164.724	-81.8668	145.922	73.0963	34.5001	58.9487	57.0422	-142.691	108.638	-108.897	-1.28417	-188.808	122.861	-99.9051	-2.66034	88.5396	-37.4274	-54.0057	309.401	-184.125	169.785	-85.6877	111.621	-98.3705	5.89054	-110.485	-61.3451	67.6936	102.89	-147.284	85.7781
806	2	1.20258	1.37082	3.27234	69.7154	71.2824	-90.9348	-164.724	-81.8666	145.922	73.0964	34.5	58.8992	57.2625	-143	108.564	-108.824	-1.21722	-187.995	123.336	-100.46	-1.3468	86.5396	-37.5435	-54.0112	309.455	-184.174	169.832	-85.7381	111.622	-98.3668	5.94699	-110.561	-61.5809	67.9548	102.909	-147.284	85.7781
806	3	-10.5748	1.38508	3.24929	69.3588	70.9929	-90.9348	-164.724	-81.8666	145.922	73.0964	34.5	58.8992	57.2625	-143	108.564	-108.824	-1.21722	-186.652	124.141	-101.385	0.647521	84.5396	-37.7181	-54.0064	309.405	-184.126	169.778	-85.6842	111.622	-98.3655	5.9528	-110.576	-61.5821	67.9591	102.916	-147.284	85.7781
806	4	-8.57668	1.38413	3.25065	69.6778	71.2289	-90.9348	-164.724	-81.8666	145.922	73.0964	34.5	58.8992	57.2625	-143	108.564	-108.824	-1.21722	-187.411	123.634	-100.8	-0.670766	86.5396	-37.6373	-54.0347	309.666	-184.365	170.006	-85.9281	111.626	-98.3654	5.94953	-110.58	-61.4854	67.8614	102.932	-147.284	85.7781
806	5	-9.57617	1.38501	3.25091	69.5375	71.3053	-90.9348	-164.724	-81.8666	145.922	73.0964	34.5	58.8992	57.2625	-143	108.564	-108.824	-1.21722	-187.411	123.634	-100.8	-0.670766	86.5396	-37.6373	-54.0291	308.683	-183.556	168.021	-83.9281	111.805	-98.2915	5.59642	-110.236	-61.5892	67.9122	102.95	-147.376	85.9688
806	6	-9.57617	1.38501	3.25091	69.5375	71.3053	-90.9348	-164.724	-81.8666	145.922	73.0964	34.5	58.8992	57.2625	-143	108.564	-108.824	-1.21722	-187.411	123.634	-100.8	-0.670766	86.5396	-37.6373	-54.0291	308.683	-183.556	168.021	-83.9281	111.805	-98.2915	5.59642	-110.236	-61.5892	67.9122	102.95	-147.376	85.9688
807	1	-9.00185	1.38421	3.25148	69.4416	71.2325	-90.8788	-165.136	-81.3719	145.254	73.6682	34.4235	59.1194	55.7826	-141	108.754	-109.171	-1.58278	-187.443	123.616	-100.778	-0.705994	86.5751	-37.6335	-54.0291	308.683	-183.556	168.021	-83.9281	111.805	-98.2915	5.59642	-110.236	-61.5892	67.9122	102.95	-147.376	85.9688
807	2	-6.73556	1.37646	3.26221	69.3425	71.0469	-90.8812	-165.161	-81.3451	145.251	73.6732	34.4144	58.9257	56.6274	-142.183	108.466	-108.891	-1.32866	-187.564	123.541	-100.692	-0.828272	86.6973	-37.6178	-54.1014	309.358	-184.164	168.614	-84.559	111.809	-98.2617	6.02332	-110.822	-63.3916	69.9122	103.098	-147.376	85.9688
807	3	17.9558	1.36278	3.30957	69.7527	71.3836	-90.8812	-165.161	-81.3451	145.251	73.6732	34.4144	58.9257	56.6274	-142.183	108.466	-108.891	-1.32866	-189.561	121.555	-98.7036	-2.82827	88.6954	-37.1019	-54.0971	309.314	-184.122	168.566	-84.5111	111.81	-98.2603	6.02921	-110.837	-63.3929	69.9167	103.105	-147.376	85.9688
807	4	15.8368	1.36355	3.30832	69.4964	71.1641	-90.8812	-165.161	-81.3451	145.251	73.6732	34.4144	58.9257	56.6273	-142.183	108.466	-108.891	-1.32865	-188.766	121.962	-99.1684	-1.51434	86.6954	-37.2239	-54.0993	309.335	-184.141	168.583	-84.5297	111.81	-98.2603	6.01637	-110.824	-63.296	69.8165	103.114	-147.376	85.9688
807	5	16.0948	1.36363	3.30798	69.3818	71.2443	-90.8812	-165.161	-81.3451	145.251	73.6732	34.4144	58.9257	56.6273	-142.183	108.466	-108.891	-1.32865	-188.766	121.962	-99.1684	-1.51434	86.6954	-37.2239	-54.2193	308.638	-183.635	166.583	-82.7936	112.204	-98.1438	5.55751	-110.374	-63.492	69.9505	103.041	-147.21	86.2525
807	6	16.0948	1.36363	3.30798	69.3818	71.2443	-90.8812	-165.161	-81.3451	145.251	73.6732	34.4144	58.9257	56.6273	-142.183	108.466	-108.891	-1.32865	-188.766	121.962	-99.1684	-1.51434	86.6954	-37.2239	-54.2193	308.638	-183.635	166.583	-82.7936	112.204	-98.1438	5.55751	-110.374	-63.492	69.9505	103.041	-147.21	86.2525
808	1	-8.86024	1.36471	3.30693	69.0819	70.9932	-90.855	-165.342	-81.1247	144.952	73.9281	34.3815	58.9764	56.292	-141.73	108.511	-108.972	-1.41046	-187.973	122.439	-99.7005	-0.167041	84.6954	-37.3408	-54.2193	308.638	-183.635	166.583	-82.7936	112.204	-98.1438	5.55751	-110.374	-63.492	69.9505	103.041	-147.21	86.2525
808	2	-4.22103	1.36263	3.3156	69.493	71.0829	-90.8566	-165.358	-81.107	144.95	73.9314	34.3756	58.936	56.4696	-141.979	108.45	-108.913	-1.35689	-188.428	122.164	-99.3884	-0.956513	85.6243	-37.2854	-54.4427	310.638	-185.43	168.321	-84.6495	112.219	-98.1438	5.55751	-110.374	-63.492	69.9505	103.041	-147.21	86.2525
808	3	1.12936	1.37243	3.27732	69.1117	70.7766	-90.8566	-165.358	-81.107	144.95	73.9314	34.3756	58.936	56.4696	-141.979	108.45	-108.913	-1.35689	-186.545	123.293	-100.675	1.03958	83.6243	-37.5266	-54.4374	310.588	-185.383	168.268	-84.5971	112.219	-98.1424	5.56344	-110.39	-63.4929	69.9546	103.048	-147.21	86.2525
808	4	2.8206	1.37162	3.27862	69.4116	71.0139	-90.8566	-165.358	-81.107	144.95	73.9314	34.3756	58.936	56.4696	-141.979	108.45	-108.913	-1.35689	-187.295	122.791	-100.098	-0.2816	85.6243	-37.45	-54.4514	310.708	-185.493	168.371	-84.7077	112.221	-98.1421	5.55796	-110.388	-63.4057	69.8657	103.06	-147.21	86.2525
808	5	-3.75936	1.36259	3.30194	69.7559	71.3058	-90.8566	-165.358	-81.107	144.95	73.9314	34.3756	58.936	56.4696	-141.979	108.45	-108.913	-1.35689	-188.518	122.041	-99.238	-2.27189	87.6243	-37.2978	-54.4515	310.688	-185.477	168.326	-84.6624	112.226	-98.1391	5.5439	-110.375	-63.4097	69.8676	103.061	-147.214	86.2619
808	6	-3.75936	1.36259	3.30194	69.7559	71.3058	-90.8566	-165.358	-81.107	144.95	73.9314	34.3756	58.936	56.4696	-141.979	108.45	-108.913	-1.35689	-188.518	122.041	-99.238	-2.27189	87.6243	-37.2978	-54.4515	310.688	-185.477	168.326	-84.6624	112.226	-98.1391	5.5439	-110.375	-63.4097	69.8676	103.061	-147.214	86.2619
809	1	-3.84774	1.36411	3.3009	69.4342	71.0356	-90.8069	-165.693	-80.699	144.394	74.4038	34.3159	59.0307	55.8464	-141.139	108.536	-109.064	-1.50841	-187.704	122.532	-99.7768	-0.899517	85.6243	-37.4318	-54.4515	310.688	-185.477	168.326	-84.6624	112.226	-98.1391	5.5439	-110.375	-63.4097	69.8676	103.061	-147.214	86.2619
809	2	14.014	1.38304	3.25681	69.033	70.7164	-90.8074	-165.698	-80.6934	144.394	74.4048	34.314	59.0225	55.8823	-141.189	108.524	-109.052	-1.49764	-185.713	124.335	-101.777	1.08016	83.6438	-37.8198	-54.4522	310.695	-185.483	168.331	-84.6683	112.226	-98.1391	5.5439	-110.375	-63.4097	69.8676	103.061	-147.214	86.2619
809	3	15.0414	1.3824	3.2579	69.2661	70.9524	-90.8074	-165.698	-80.6934	144.394	74.4048	34.314	59.0225	55.8823	-141.189	108.524	-109.052	-1.49764	-186.487	123.884	-101.249	-0.248548	85.6438	-37.73	-54.4228	310.413	-185.217	168.03	-84.3689	112.225	-98.1391	5.5439	-110.375	-63.4097	69.8676	103.061	-147.214	86.2619
809	4	12.223	1.37842	3.26239	69.5561	71.1959	-90.8074	-165.698	-80.6934	144.394	74.4048	34.314	59.0225	55.8823	-141.189	108.524	-109.052	-1.49764	-187.331	123.363	-100.647	-1.68909	87.6438	-37.6306	-54.4231	310.415	-185.219	168.031	-84.3707	112.226	-98.139	5.54291	-110.376	-63.3833	69.8409	103.065	-147.214	86.2619
809	5	11.0478	1.37941	3.26284	69.4414	71.2721	-90.8074	-165.698	-80.6934	144.394	74.4048	34.314	59.0225	55.8823	-141.189	108.524	-109.052	-1.49764	-187.331	123.363	-100.647	-1.68909	87.6438	-37.6306	-54.4287	309.582	-184.565	166.057	-82.3707	112.421	-98.0121	4.93476	-109.787	-63.553	69.9196	103.105	-147.348	86.5149
809	6	11.0478	1.37941	3.26284	69.4414	71.2721	-90.8074	-165.698	-80.6934	144.394	74.4048	34.314	59.0225	55.8823	-141.189	108.524	-109.052	-1.49764	-187.331	123.363	-100.647	-1.68909	87.6438	-37.6306	-54.4287	309.582	-184.565	166.057	-82.3707	112.421	-98.0121	4.93476	-109.787	-63.553	69.9196	103.105	-147.348	86.5149
810	1	-4.47443	1.38061	3.26176	69.1444	71.0234	-90.7817	-165.863	-80.4905	144.116	74.6397	34.2852	59.0705	55.571	-140.77	108.567	-109.129	-1.57256	-186.532	123.839	-101.185	-0.346264	85.6438	-37.7468	-54.4287	309.582	-184.565	166.057	-82.3707	112.421	-98.0121	4.93476	-109.787	-63.553	69.9196	103.105	-147.348	86.5149
810	2	-1.49488	1.37205	3.27374	69.4492	71.2736	-90.7831	-165.877	-80.4755	144.115	74.6423	34.2802	59.0531	55.6463	-140.876	108.541	-109.104	-1.54997	-187.515	123.252	-100.51	-2.03108	87.6438	-37.6276	-54.4321	309.612	-184.591	166.083	-82.3981	112.421	-98.0099	4.95939	-109.823	-63.6573	70.0359	103.115	-147.348	86.5149
810	3	-3.44548	1.37293	3.27245	69.1667	71.0464	-90.7831	-165.877	-80.4755	144.115	74.6423	34.2802	59.0531	55.6463	-140.876	108.541	-109.104	-1.54997	-186.735	123.718	-101.045	-0.726302	85.6438	-37.7305	-54.4252	309.548	-184.531	166.011	-82.3278	112.421	-98.0075	4.96967	-109.85	-63.6592	70.0433	103.127	-147.348	86.5149
810	4	-0.38127	1.37176	3.27235	69.4657	71.0536	-90.7831	-165.877	-80.4755	144.115	74.6423	34.2802	59.0531	55.6463	-140.876	108.541	-109.104	-1.54997	-186.738	123.715	-101.041	-0.729528	85.647	-37.7298	-54.6671	311.548	-186.356	167.697	-84.1638	112.462	-98.0067	4.94118	-109.832	-63.3278	69.7038	103.169	-147.348	86.5149
810	5	-1.44348	1.37246	3.27256	69.3487	71.1321	-90.7831	-165.877	-80.4755	144.115	74.6423	34.2802	59.0531	55.6463	-140.876	108.541	-109.104	-1.54997	-186.738	123.715	-101.041	-0.729682	85.6472	-37.7297	-54.7003	310.746	-185.742	165.697	-82.2141	112.715	-97.884	4.3993	-109.309	-63.5058	69.8041	103.167	-147.385	86.7772
810	6	-1.44348	1.37246	3.27256	69.3487	71.1321	-90.7831	-165.877	-80.4755	144.115	74.6423	34.2802	59.0531	55.6463	-140.876	108.541	-109.104	-1.54997	-186.738	123.715	-101.041	-0.729682	85.6472	-37.7297	-54.7003	310.746	-185.742	165.697	-82.2141	112.715	-97.884	4.3993	-109.309	-63.5058	69.8041	103.167	-147.385	86.7772
811	1	-0.695021	1.37234	3.2727	69.2505	71.0572	-90.7204	-166.269	-79.9907	143.448	75.2045	34.2127	59.2836	54.1592	-138.876	108.753	-109.475	-1.90618	-186.738	123.715	-101.041	-0.729698	85.6472	-37.7297	-54.7003	310.746	-185.742	165.697	-82.2141	112.715	-97.884	4.3993	-109.309	-63.5058	69.8041	103.167	-147.385	86.7772
811	2	0.0521413	1.36723	3.28119	69.0552	70.8637	-90.7219	-166.283	-79.9752	143.447	75.2071	34.2075	59.0941	54.9635	-139.998	108.474	-109.206	-1.66803	-186.738	123.715	-101.041	-0.72976	85.6473	-37.7297	-54.715	310.867	-185.851	165.8	-82.3248	112.717	-97.8464	4.8186	-109.918	-65.3003	71.8041	103.338	-147.385	86.7772
811	3	29.4846	1.36259	3.332	69.4653	71.1984	-90.7219	-166.283	-79.9752	143.447	75.2071	34.2075	59.0941	54.9635	-139.998	108.474	-109.206	-1.66803	-188.735	121.73	-99.0547	-2.72976	87.6451	-37.2761	-54.7104	310.827	-185.813	165.756	-82.2817	112.717	-97.845	4.82466	-109.934	-65.3013	71.8083	103.345	-147.385	86.7772
811	4	27.6425	1.36342	3.33069	69.2088	70.9805	-90.7219	-166.283	-79.9752	143.447	75.2071	34.2075	59.0941	54.9632	-139.998	108.474	-109.205	-1.66799	-187.935	122.139	-99.5199	-1.41943	85.6451	-37.3979	-54.7115	310.836	-185.821	165.763	-82.2894	112.717	-97.8449	4.80689	-109.912	-65.1998	71.7022	103.351	-147.385	86.7772
811	5	26.0283	1.36413	3.32988	68.9386	70.7522	-90.7219	-166.283	-79.9752	143.447	75.2071	34.2075	59.0941	54.9632	-139.998	108.474	-109.205	-1.66799	-187.165	122.552	-99.9925	-0.0999756	83.6451	-37.5008	-54.7115	310.836	-185.821	165.763	-82.2893	112.717	-97.8442	4.80434	-109.91	-65.2011	71.7031	103.35	-147.381	86.7806
811	6	26.0283	1.36413	3.32988	68.9386	70.7522	-90.7219	-166.283	-79.9752	143.447	75.2071	34.2075	59.0941	54.9632	-139.998	108.474	-109.205	-1.66799	-187.165	122.552	-99.9925	-0.0999756	83.6451	-37.5008	-54.7115	310.836	-185.821	165.763	-82.2893	112.717	-97.8442	4.80434	-109.91	-65.2011	71.7031	103.35	-147.381	86.7806
812	1	-0.394761	1.36415	3.33022	68.8441	70.6804	-90.6564	-166.669	-79.4931	142.78	75.7671	34.1434	59.3292	53.4727	-137.998	108.695	-109.587	-2.02023	-187.174	122.547	-99.9867	-0.11449	83.6615	-37.4999	-54.7115	310.836	-185.821	165.763	-82.2893	112.717	-97.8442	4.80434	-109.91	-65.2011	71.7031	103.35	-147.381	86.7806
812	2	-0.563496	1.36063	3.33956	68.6448	70.4896	-90.6643	-166.743	-79.4123	142.773	75.7803	34.1163	59.1572	54.1942	-139.003	108.444	-109.345	-1.80804	-187.193	122.535	-99.9736	-0.147589	83.6973	-37.4976	-54.7223	310.926	-185.902	165.839	-82.371	112.718	-97.8007	5.22668	-110.548	-66.9913	73.7031	103.542	-147.381	86.7806
812	3	-33.1236	1.33887	3.29476	68.7676	70.6273	-90.6749	-163.844	-83.9218	144.595	75.0767	34.6943	59.3506	53.3667	-137.706	108.761	-109.739	-2.14964	-188.026	122.071	-99.4284	-1.59179	84.9264	-37.4057	-54.7477	311.302	-186.249	165.9	-82.3764	112.692	-97.7923	5.67868	-111.609	-67.7763	74.593	104.543	-148.017	86.8512
812	4	-34.5438	1.33976	3.29346	68.5017	70.4037	-90.6749	-163.844	-83.9218	144.595	75.0767	34.6943	59.3506	53.3667	-137.706	108.761	-109.739	-2.14964	-187.239	122.507	-99.9236	-0.282384	82.9264	-37.515	-54.7479	311.303	-186.251	165.901	-82.3777	112.692	-97.7926	5.67307	-111.602	-67.7327	74.5475	104.546	-148.017	86.8512
812	5	-39.5404	1.33702	3.32941	68.8665	70.7062	-90.6749	-163.844	-83.9218	144.595	75.0767	34.6943	59.3506	53.3667	-137.706	108.761	-109.739	-2.14964	-188.813	121.544	-98.8277	-2.27873	84.9264	-37.3212	-54.7493	311.297	-186.247	165.877	-82.3567	112.697	-97.7893	5.65964	-111.589	-67.7377	74.5507	104.545	-148.014	86.8589
812	6	-39.5404	1.33702	3.32941	68.8665	70.7062	-90.6749	-163.844	-83.9218	144.595	75.0767	34.6943	59.3506	53.3667	-137.706	108.761	-109.739	-2.14964	-188.813	121.544	-98.8277	-2.27873	84.9264	-37.3212	-54.7493	311.297	-186.247	165.877	-82.3567	112.697	-97.7893	5.65964	-111.589	-67.7377	74.5507	104.545	-148.014	86.8589
813	1	-43.3705	1.33867	3.32823	68.5298	70.4236	-90.6292	-164.298	-83.3162	144.012	75.5296	34.6076	59.4884	52.5653	-136.602	108.897	-109.958	-2.35445	-187.977	122.061	-99.3838	-0.884126	82.9264	-37.4611	-54.7522	311.322	-186.269	165.895	-82.3764	112.697	-97.7893	5.65964	-111.589	-67.7377	74.5507	104.545	-148.014	86.8589
813	2	-29.5199	1.34409	3.28495	68.1445	70.1075	-90.6298	-164.304	-83.3097	144.011	75.531	34.6054	59.4723	52.6323	-136.696	108.874	-109.935	-2.33458	-185.977	123.248	-100.73	1.10589	80.9351	-37.7195	-54.7525	311.325	-186.272	165.898	-82.3793	112.697	-97.7871	5.67786	-111.618	-67.8103	74.6323	104.554	-148.014	86.8589
813	3	-28.7989	1.34337	3.2862	68.3859	70.3422	-90.6298	-164.304	-83.3097	144.011	75.531	34.6054	59.4723	52.6323	-136.696	108.874	-109.935	-2.33458	-186.748	122.796	-100.21	-0.219881	82.9351	-37.6297	-54.7263	311.097	-186.057	165.654	-82.1372	112.696	-97.7871	5.67786	-111.618	-67.8103	74.6323	104.554	-148.014	86.8589
813	4	-41.1863	1.33693	3.30976	68.7364	70.6341	-90.6298	-164.304	-83.3097	144.011	75.531	34.6054	59.4723	52.6323	-136.696	108.874	-109.935	-2.33458	-187.915	122.083	-99.3972	-2.20921	84.9351	-37.4898	-54.7264	311.098	-186.058	165.655	-82.1381	112.696	-97.7873	5.67475	-111.615	-67.7811	74.602	104.557	-148.014	86.8589
813	5	-42.6704	1.33776	3.30898	68.4647	70.4065	-90.6298	-164.304	-83.3097	144.011	75.531	34.6054	59.4723	52.6323	-136.696	108.874	-109.935	-2.33458	-187.145	122.462	-99.829	-0.888687	82.9351	-37.5992	-54.7307	311.091	-186.055	165.615	-82.1067	112.707	-97.7801	5.64778	-111.589	-67.793	74.6104	104.551	-148	86.8749
813	6	-42.6704	1.33776	3.30898	68.4647	70.4065	-90.6298	-164.304	-83.3097	144.011	75.531	34.6054	59.4723	52.6323	-136.696	108.874	-109.935	-2.33458	-187.145	122.462	-99.829	-0.888687	82.9351	-37.5992	-54.7307	311.091	-186.055	165.615	-82.1067	112.707	-97.7801	5.64778	-111.589	-67.793	74.6104	104.551	-148	86.8749
814	1	-27.2207	1.35378	3.26752	68.0554	70.076	-90.6115	-164.478	-83.0762	143.786	75.7042	34.573	59.5305	52.2985	-136.237	108.932	-110.028	-2.41888	-185.145	123.834	-101.376	1.10589	80.9551	-37.9025	-54.7319	311.101	-186.065	165.622	-82.1148	112.707	-97.7801	5.64778	-111.589	-67.793	74.6104	104.551	-148	86.8749
814	2	-25.5442	1.35248	3.26935	68.3446	70.3007	-90.6162	-164.529	-83.0214	143.779	75.7159	34.5545	59.5151	52.3624	-136.326	108.909	-110.006	-2.39995	-185.883	123.385	-100.871	-0.206205	82.9551	-37.8226	-54.7477	311.231	-186.181	165.731	-82.2323	112.709	-97.7799	5.64916	-111.591	-67.7986	74.6167	104.552	-148	86.8749
814	3	-35.9102	1.34347	3.28242	68.6513	70.5686	-90.6162	-164.529	-83.0214	143.779	75.7159	34.5545	59.5151	52.3624	-136.326	108.909	-110.006	-2.39995	-186.91	122.782	-100.179	-1.94016	84.9551	-37.6965	-54.7381	311.148	-186.103	165.642	-82.1436	112.709	-97.7799	5.64916	-111.591	-67.7986	74.6167	104.552	-148	86.8749
814	4	-37.346	1.34452	3.28107	68.3872	70.3467	-90.6162	-164.529	-83.0214	143.779	75.7159	34.5545	59.5151	52.3624	-136.326	108.909	-110.006	-2.39995	-186.114	123.211	-100.669	-0.634798	82.9551	-37.8095	-54.7384	311.15	-186.105	165.643	-82.1453	112.709	-97.7802	5.64365	-111.584	-67.745	74.561	104.556	-148	86.8749
814	5	-59.6317	1.33104	3.29657	68.3747	70.3591	-90.6813	-162.038	-85.5191	145.297	74.2643	35.0206	59.8321	51.7006	-134.837	109.581	-110.734	-3.25665	-187.962	121.391	-98.8652	-2.27125	84.4849	-37.0545	-54.806	311.762	-186.669	165.952	-82.4592	112.707	-97.801	6.42722	-113.665	-70.3283	77.3593	106.337	-148.983	87.0348
814	6	-59.6317	1.33104	3.29657	68.3747	70.3591	-90.6813	-162.038	-85.5191	145.297	74.2643	35.0206	59.8321	51.7006	-134.837	109.581	-110.734	-3.25665	-187.962	121.391	-98.8652	-2.27125	84.4849	-37.0545	-54.806	311.762	-186.669	165.952	-82.4592	112.707	-97.801	6.42722	-113.665	-70.3283	77.3593	106.337	-148.983	87.0348
815	1	-60.076	1.33262	3.29527	68.0358	70.0769	-90.6373	-162.56	-84.8674	144.696	74.7491	34.9215	59.9755	50.9019	-133.736	109.716	-110.954	-3.46539	-187.135	121.904	-99.4176	-0.877175	82.4849	-37.1919	-54.8077	311.777	-186.683	165.963	-82.471	112.707	-97.801	6.42722	-113.665	-70.3283	77.3593	106.337	-148.983	87.0348
815	2	-49.9709	1.34483	3.27487	67.6417	69.7448	-90.6383	-162.572	-84.8552	144.694	74.752	34.9173	59.924	51.109	-134.025	109.646	-110.885	-3.40362	-185.849	122.659	-100.275	1.12081	80.4849	-37.3572	-54.8107	311.802	-186.705	165.983	-82.4929	112.707	-97.7846	6.53177	-113.844	-70.7326	77.8179	106.4	-148.983	87.0348
815	3	-49.337	1.34407	3.27619	67.8861	69.9797	-90.6383	-162.572	-84.8552	144.694	74.752	34.9173	59.924	51.109	-134.025	109.646	-110.885	-3.40362	-186.617	122.21	-99.7607	-0.204412	82.4849	-37.2682	-54.7857	311.586	-186.502	165.756	-82.2658	112.706	-97.7846	6.53179	-113.844	-70.7326	77.8179	106.4	-148.983	87.0348
815	4	-58.8115	1.32811	3.31612	68.2739	70.2969	-90.6383	-162.572	-84.8552	144.694	74.752	34.9173	59.924	51.109	-134.025	109.646	-110.885	-3.40362	-188.546	121.051	-98.4425	-2.20441	84.4826	-37.0357	-54.7857	311.587	-186.502	165.756	-82.2665	112.706	-97.7848	6.5296	-113.841	-70.7044	77.7885	106.402	-148.983	87.0348
815	5	-59.7828	1.32784	3.31558	68.1837	70.3527	-90.6383	-162.572	-84.8552	144.694	74.752	34.9173	59.924	51.109	-134.025	109.646	-110.885	-3.40362	-188.546	121.051	-98.4425	-2.20441	84.4826	-37.0357	-54.9976	311.132	-186.265	163.756	-80.7501	113.28	-97.482	5.40177	-112.753	-71.1989	78.1444	106.134	-148.497	87.5098
815	6	-59.7828	1.32784	3.31558	68.1837	70.3527	-90.6383	-162.572	-84.8552	144.694	74.752	34.9173	59.924	51.109	-134.025	109.646	-110.885	-3.40362	-188.546	121.051	-98.4425	-2.20441	84.4826	-37.0357	-54.9976	311.132	-186.265	163.756	-80.7501	113.28	-97.482	5.40177	-112.753	-71.1989	78.1444	106.134	-148.497	87.5098
816	1	-58.9607	1.32948	3.31434	67.8438	70.0702	-90.5921	-163.1	-84.191	144.084	75.2407	34.8187	60.0708	50.3011	-132.914	109.786	-111.112	-3.6127	-187.719	121.569	-98.9976	-0.806904	82.4826	-37.1744	-54.9995	311.148	-186.28	163.767	-80.7626	113.28	-97.482	5.40177	-112.753	-71.1989	78.1444	106.134	-148.497	87.5098
816	2	-47.6559	1.33936	3.28462	67.4662	69.758	-90.5924	-163.103	-84.1875	144.083	75.2415	34.8175	60.046	50.3999	-133.052	109.752	-111.079	-3.58342	-186.173	122.483	-100.032	1.19147	80.4826	-37.3734	-55.0004	311.155	-186.286	163.773	-80.7686	113.28	-97.4761	5.43798	-112.816	-71.3392	78.304	106.156	-148.497	87.5098
816	3	-46.9278	1.33865	3.28592	67.7164	69.993	-90.5924	-163.103	-84.1875	144.083	75.2415	34.8175	60.046	50.3999	-133.052	109.752	-111.079	-3.58342	-186.94	122.033	-99.5175	-0.135284	82.4826	-37.2845	-54.9782	310.973	-186.114	163.574	-80.5713	113.279	-97.4761	5.438	-112.816	-71.3392	78.304	106.156	-148.497	87.5098
816	4	-57.7825	1.32835	3.31617	68.0846	70.2963	-90.5924	-163.103	-84.1875	144.083	75.2415	34.8175	60.046	50.3999	-133.052	109.752	-111.079	-3.58342	-188.406	121.144	-98.5073	-2.13528	84.4794	-37.1084	-54.9783	310.974	-186.115	163.574	-80.572	113.279	-97.4763	5.43484	-112.812	-71.3096	78.273	106.159	-148.497	87.5098
816	5	-58.4634	1.32798	3.31581	68.0396	70.3377	-90.5924	-163.103	-84.1875	144.083	75.2415	34.8175	60.046	50.3999	-133.052	109.752	-111.079	-3.58342	-188.406	121.144	-98.5073	-2.13528	84.4794	-37.1084	-55.2513	310.859	-186.233	161.574	-79.114	113.937	-96.9992	3.67472	-111.138	-72.0615	78.8099	105.776	-147.879	88.154
816	6	-58.4634	1.32798	3.31581	68.0396	70.3377	-90.5924	-163.103	-84.1875	144.083	75.2415	34.8175	60.046	50.3999	-133.052	109.752	-111.079	-3.58342	-188.406	121.144	-98.5073	-2.13528	84.4794	-37.1084	-55.2513	310.859	-186.233	161.574	-79.114	113.937	-96.9992	3.67472	-111.138	-72.0615	78.8099	105.776	-147.879	88.154
817	1	-56.3346	1.32969	3.31462	67.7033	70.059	-90.5471	-163.601	-83.5569	143.506	75.7003	34.7262	60.1871	49.6331	-131.998	109.889	-111.297	-3.77963	-187.581	121.662	-99.0637	-0.741859	82.4794	-37.2454	-55.2528	310.872	-186.245	161.583	-79.1236	113.937	-96.9992	3.67472	-111.138	-72.0615	78.8099	105.776	-147.879	88.154
817	2	-37.3381	1.34574	3.27496	67.2976	69.729	-90.5473	-163.603	-83.5542	143.506	75.7009	34.7252	60.1575	49.7504	-132.162	109.848	-111.258	-3.74507	-185.581	122.935	-100.504	1.24291	80.4935	-37.5208	-55.254	310.88	-186.252	161.59	-79.1313	113.937	-96.9912	3.72036	-111.22	-72.242	79.0156	105.806	-147.879	88.154
817	3	-36.6068	1.34496	3.27625	67.5509	69.9638	-90.5473	-163.603	-83.5542	143.506	75.7009	34.7252	60.1575	49.7504	-132.162	109.848	-111.258	-3.74507	-186.349	122.486	-99.9883	-0.0837274	82.4935	-37.432	-55.2331	310.718	-186.098	161.404	-78.9494	113.936	-96.9912	3.72037	-111.22	-72.242	79.0156	105.806	-147.879	88.154
817	4	-51.3289	1.33297	3.29416	67.8949	70.2487	-90.5473	-163.603	-83.5542	143.506	75.7009	34.7252	60.1575	49.7504	-132.162	109.848	-111.258	-3.74507	-187.459	121.81	-99.2186	-1.98389	84.4935	-37.3007	-55.2332	310.719	-186.099	161.405	-78.9499	113.936	-96.9914	3.71794	-111.217	-72.2123	78.9845	105.808	-147.879	88.154
817	5	-52.6981	1.3338	3.29332	67.6212	70.0201	-90.5473	-163.603	-83.5542	143.506	75.7009	34.7252	60.1575	49.7504	-132.162	109.848	-111.258	-3.74507	-186.699	122.197	-99.659	-0.658686	82.4935	-37.4043	-55.2356	310.718	-186.1	161.379	-78.9268	113.942	-96.9859	3.69574	-111.196	-72.2197	78.9889	105.807	-147.875	88.1677
817	6	-52.6981	1.3338	3.29332	67.6212	70.0201	-90.5473	-163.603	-83.5542	143.506	75.7009	34.7252	60.1575	49.7504	-132.162	109.848	-111.258	-3.74507	-186.699	122.197	-99.659	-0.658686	82.4935	-37.4043	-55.2356	310.718	-186.1	161.379	-78.9268	113.942	-96.9859	3.69574	-111.196	-72.2197	78.9889	105.807	-147.875	88.1677
818	1	-53.1596	1.33391	3.2924	67.5201	69.9465	-90.502	-164.084	-82.9407	142.946	76.1427	34.6385	60.4291	48.2921	-130.162	110.113	-111.68	-4.11426	-186.655	122.241	-99.7027	-0.615183	82.4501	-37.4173	-55.2356	310.718	-186.1	161.379	-78.9268	113.942	-96.9859	3.69574	-111.196	-72.2197	78.9889	105.807	-147.875	88.1677
818	2	-28.6477	1.34282	3.291	68.0998	70.2404	-90.3905	-165.867	-81.1775	141.559	77.5072	34.3546	60.0431	48.8275	-131.777	109.197	-110.747	-2.92738	-186.347	122.834	-100.204	-0.941	83.4884	-37.9633	-55.3019	311.162	-186.481	161.953	-79.566	113.968	-96.9418	2.87477	-108.923	-69.7567	76.1956	104.158	-146.968	87.9953
818	3	-9.15027	1.36954	3.2531	67.7028	69.9274	-90.3905	-165.867	-81.1775	141.559	77.5072	34.3546	60.0431	48.8275	-131.777	109.197	-110.747	-2.92738	-184.347	124.236	-101.8	1.05352	81.4906	-38.2649	-55.2978	311.131	-186.451	161.918	-79.5312	113.968	-96.9404	2.88183	-108.94	-69.7572	76.1996	104.165	-146.968	87.9953
818	4	-7.90404	1.36857	3.25449	67.9907	70.1646	-90.3905	-165.867	-81.1775	141.559	77.5072	34.3546	60.0431	48.8275	-131.777	109.197	-110.747	-2.92738	-185.101	123.736	-101.224	-0.263131	83.4906	-38.1901	-55.3008	311.152	-186.47	161.935	-79.5504	113.968	-96.9405	2.87976	-108.941	-69.6761	76.1161	104.176	-146.968	87.9953
818	5	-7.50136	1.36991	3.25563	67.9651	70.2652	-90.3905	-165.867	-81.1775	141.559	77.5072	34.3546	60.0431	48.8275	-131.777	109.197	-110.747	-2.92738	-185.101	123.736	-101.224	-0.263131	83.4906	-38.1901	-55.3366	310.835	-186.328	160.043	-77.5504	114.175	-96.7428	1.90165	-108.032	-69.8758	76.1692	104.336	-147.288	88.356
818	6	-7.50136	1.36991	3.25563	67.9651	70.2652	-90.3905	-165.867	-81.1775	141.559	77.5072	34.3546	60.0431	48.8275	-131.777	109.197	-110.747	-2.92738	-185.101	123.736	-101.224	-0.263131	83.4906	-38.1901	-55.3366	310.835	-186.328	160.043	-77.5504	114.175	-96.7428	1.90165	-108.032	-69.8758	76.1692	104.336	-147.288	88.356
819	1	-20.4572	1.35693	3.26677	68.2686	70.5179	-90.3775	-165.98	-81.0188	141.413	77.6132	34.3346	60.0817	48.6233	-131.498	109.234	-110.806	-2.97675	-186.115	123.148	-100.541	-1.96527	85.4906	-38.072	-55.3366	310.835	-186.328	160.043	-77.5504	114.175	-96.7428	1.90165	-108.032	-69.8758	76.1692	104.336	-147.288	88.356
819	2	-21.8134	1.35747	3.26622	67.9828	70.2777	-90.3777	-165.983	-81.016	141.413	77.6138	34.3337	60.0497	48.7497	-131.672	109.191	-110.764	-2.94092	-185.308	123.615	-101.082	-0.657659	83.4906	-38.1818	-55.3372	310.84	-186.332	160.047	-77.5542	114.175	-96.7384	1.93153	-108.083	-70.0008	76.3106	104.354	-147.288	88.356
819	3	0.526777	1.34135	3.31327	68.3979	70.6125	-90.3777	-165.983	-81.016	141.413	77.6138	34.3337	60.0497	48.7497	-131.672	109.191	-110.764	-2.94092	-187.305	121.628	-99.0934	-2.65766	85.4887	-37.6455	-55.3336	310.813	-186.307	160.015	-77.5235	114.175	-96.737	1.93857	-108.1	-70.0014	76.3146	104.362	-147.288	88.356
819	4	-1.05241	1.34247	3.31172	68.1409	70.396	-90.3777	-165.983	-81.016	141.413	77.6138	34.3337	60.0497	48.7497	-131.672	109.191	-110.764	-2.94092	-186.496	122.04	-99.5586	-1.35494	83.4887	-37.7694	-55.3349	310.822	-186.315	160.022	-77.5316	114.175	-96.7372	1.92206	-108.078	-69.8936	76.2007	104.367	-147.288	88.356
819	5	0.972267	1.34342	3.31222	68.1582	70.3241	-90.3777	-165.983	-81.016	141.413	77.6138	34.3337	60.0497	48.7497	-131.672	109.191	-110.764	-2.94092	-186.496	122.04	-99.5586	-1.35494	83.4887	-37.7694	-55.3671	310.864	-186.383	159.802	-77.355	114.245	-96.2074	-0.0779369	-106.236	-70.6429	76.6977	104.169	-147.077	88.7888
819	6	0.972267	1.34342	3.31222	68.1582	70.3241	-90.3777	-165.983	-81.016	141.413	77.6138	34.3337	60.0497	48.7497	-131.672	109.191	-110.764	-2.94092	-186.496	122.04	-99.5586	-1.35494	83.4887	-37.7694	-55.3671	310.864	-186.383	159.802	-77.355	114.245	-96.2074	-0.0779369	-106.236	-70.6429	76.6977	104.169	-147.077	88.7888
820	1	-29.4638	1.34488	3.31109	67.8627	70.0781	-90.3589	-166.145	-80.7881	141.204	77.7657	34.3052	60.1067	48.449	-131.261	109.245	-110.852	-3.01348	-185.699	122.522	-100.093	-0.0112021	81.4887	-37.8813	-55.3676	310.868	-186.387	159.805	-77.3582	114.245	-96.2074	-0.0779369	-106.236	-70.6429	76.6977	104.169	-147.077	88.7888
820	2	-27.2051	1.34443	3.32956	68.1712	70.3329	-90.3594	-166.15	-80.7826	141.204	77.7667	34.3034	60.084	48.5386	-131.384	109.214	-110.822	-2.98814	-186.721	121.915	-99.4074	-1.76401	83.4887	-37.7585	-55.3682	310.873	-186.391	159.808	-77.3619	114.245	-96.2032	-0.0503316	-106.284	-70.7631	76.8336	104.186	-147.077	88.7888
820	3	-28.6874	1.34549	3.32815	67.8897	70.1067	-90.3594	-166.15	-80.7826	141.204	77.7667	34.3034	60.084	48.5386	-131.384	109.214	-110.822	-2.98814	-185.942	122.377	-99.9274	-0.464756	81.4887	-37.8613	-55.3611	310.82	-186.341	159.749	-77.3036	114.244	-96.2007	-0.0371335	-106.315	-70.7633	76.8401	104.2	-147.077	88.7888
820	4	-36.9919	1.33162	3.31011	68.7177	70.8022	-90.4042	-164.479	-82.4451	142.194	76.793	34.5872	60.3656	48.2525	-130.271	109.911	-111.521	-3.89661	-189.199	120.624	-97.8925	-5.3413	89.48	-37.2473	-55.4798	311.745	-187.18	160.279	-77.8823	114.249	-96.2451	0.623057	-108.174	-72.8069	79.1469	105.583	-147.809	88.9249
820	5	-36.9626	1.33216	3.31049	68.7407	70.8053	-90.4042	-164.479	-82.4451	142.194	76.793	34.5872	60.3656	48.2525	-130.271	109.911	-111.521	-3.89661	-189.199	120.624	-97.8925	-5.3413	89.48	-37.2473	-55.6319	311.879	-187.448	159.16	-76.9882	114.595	-95.7014	-1.37694	-106.373	-73.5344	79.6363	105.388	-147.494	89.5041
820	6	-36.9626	1.33216	3.31049	68.7407	70.8053	-90.4042	-164.479	-82.4451	142.194	76.793	34.5872	60.3656	48.2525	-130.271	109.911	-111.521	-3.89661	-189.199	120.624	-97.8925	-5.3413	89.48	-37.2473	-55.6319	311.879	-187.448	159.16	-76.9882	114.595	-95.7014	-1.37694	-106.373	-73.5344	79.6363	105.388	-147.494	89.5041
821	1	-31.9064	1.3342	3.31024	68.5173	70.6244	-90.3284	-165.285	-81.3982	141.28	77.4966	34.4453	60.6451	46.7924	-128.271	110.18	-111.95	-4.2603	-188.792	120.91	-98.1755	-4.65716	88.615	-37.342	-55.633	311.888	-187.456	159.165	-76.9948	114.595	-95.7014	-1.37694	-106.373	-73.5344	79.6363	105.388	-147.494	89.5041
821	2	-33.7787	1.33487	3.30925	68.2471	70.3947	-90.3309	-165.311	-81.3705	141.277	77.502	34.436	60.5903	47.0032	-128.564	110.109	-111.882	-4.20042	-187.932	121.394	-98.743	-3.34702	86.615	-37.4789	-55.6341	311.895	-187.463	159.171	-77.0012	114.595	-95.7014	-1.37694	-106.373	-73.5344	79.6363	105.388	-147.494	89.5041
821	3	-35.9213	1.33592	3.30751	67.949	70.168	-90.3309	-165.311	-81.3705	141.277	77.502	34.436	60.5903	47.0032	-128.564	110.109	-111.882	-4.20042	-187.151	121.863	-99.2676	-2.05633	84.615	-37.5879	-55.6144	311.754	-187.329	159.014	-76.8455	114.594	-95.6966	-1.35099	-106.433	-73.5345	79.6483	105.414	-147.494	89.5041
821	4	-37.409	1.33691	3.30603	67.6847	69.9468	-90.3309	-165.311	-81.3705	141.277	77.502	34.436	60.5903	47.0032	-128.564	110.109	-111.882	-4.20042	-186.351	122.292	-99.7528	-0.752229	82.615	-37.7045	-55.6145	311.756	-187.33	159.015	-76.8467	114.594	-95.6973	-1.36152	-106.417	-73.4616	79.5705	105.417	-147.494	89.5041
821	5	-37.2243	1.33778	3.30654	67.7162	69.9092	-90.3309	-165.311	-81.3705	141.277	77.502	34.436	60.5903	47.0032	-128.564	110.109	-111.882	-4.20042	-186.351	122.292	-99.7528	-0.752229	82.615	-37.7045	-55.6917	311.868	-187.506	158.507	-76.4462	114.761	-95.1398	-3.36152	-104.659	-74.172	80.0509	105.258	-147.234	90.0004
821	6	-37.2243	1.33778	3.30654	67.7162	69.9092	-90.3309	-165.311	-81.3705	141.277	77.502	34.436	60.5903	47.0032	-128.564	110.109	-111.882	-4.20042	-186.351	122.292	-99.7528	-0.752229	82.615	-37.7045	-55.6917	311.868	-187.506	158.507	-76.4462	114.761	-95.1398	-3.36152	-104.659	-74.172	80.0509	105.258	-147.234	90.0004
822	1	-34.6515	1.33788	3.30677	67.6313	69.8484	-90.2837	-165.782	-80.7507	140.736	77.9118	34.3562	60.8762	45.5384	-126.564	110.387	-112.322	-4.55744	-186.351	122.292	-99.7529	-0.752166	82.6149	-37.7045	-55.6917	311.868	-187.506	158.507	-76.4462	114.761	-95.1398	-3.36152	-104.659	-74.172	80.0509	105.258	-147.234	90.0004
822	2	-33.3852	1.33325	3.31624	67.4464	69.6501	-90.2945	-165.893	-80.6315	140.723	77.9345	34.3163	60.6967	46.2199	-127.506	110.158	-112.103	-4.36651	-186.348	122.295	-99.7556	-0.749228	82.612	-37.705	-55.7354	312.172	-187.775	158.747	-76.7131	114.769	-95.0633	-2.94212	-105.446	-75.9199	82.0509	105.562	-147.234	90.0004
822	3	0.19197	1.35367	3.30472	67.2372	69.4785	-90.4862	-168.749	-76.9564	140.352	77.9222	33.7483	60.4243	47.2462	-129.155	109.619	-111.496	-3.89903	-184.619	123.799	-101.458	0.816534	81.247	-38.0298	-55.67	311.472	-187.149	158.589	-76.6459	114.81	-95.0862	-3.51305	-104.065	-75.047	80.9814	104.31	-146.426	89.917
822	4	1.482	1.35289	3.30603	67.5255	69.7161	-90.4862	-168.749	-76.9564	140.352	77.9222	33.7483	60.4243	47.2462	-129.155	109.619	-111.496	-3.89903	-185.375	123.314	-100.901	-0.498392	83.247	-37.952	-55.6726	311.489	-187.166	158.603	-76.6618	114.81	-95.0869	-3.52204	-104.05	-74.9721	80.9014	104.313	-146.426	89.917
822	5	4.01882	1.35399	3.35973	67.9456	70.0496	-90.4862	-168.749	-76.9564	140.352	77.9222	33.7483	60.4243	47.2462	-129.155	109.619	-111.496	-3.89903	-187.358	121.314	-98.901	-2.47659	85.2269	-37.5002	-55.6728	311.49	-187.166	158.601	-76.6606	114.811	-95.0854	-3.52767	-104.045	-74.9739	80.9027	104.313	-146.424	89.9211
822	6	4.01882	1.35399	3.35973	67.9456	70.0496	-90.4862	-168.749	-76.9564	140.352	77.9222	33.7483	60.4243	47.2462	-129.155	109.619	-111.496	-3.89903	-187.358	121.314	-98.901	-2.47659	85.2269	-37.5002	-55.6728	311.49	-187.166	158.601	-76.6606	114.811	-95.0854	-3.52767	-104.045	-74.9739	80.9027	104.313	-146.424	89.9211
823	1	4.1514	1.35568	3.35883	67.641	69.7953	-90.4264	-168.925	-76.7089	139.902	78.2779	33.7315	60.5084	46.7896	-128.553	109.671	-111.608	-3.99463	-186.572	121.794	-99.4142	-1.10671	83.2269	-37.6218	-55.6728	311.49	-187.166	158.601	-76.6606	114.811	-95.0854	-3.52767	-104.045	-74.9739	80.9027	104.313	-146.424	89.9211
823	2	2.79308	1.35639	3.35775	67.3685	69.567	-90.4264	-168.925	-76.7087	139.902	78.2779	33.7314	60.4972	46.8323	-128.612	109.656	-111.594	-3.98268	-185.782	122.252	-99.9369	0.203225	81.2269	-37.7242	-55.6733	311.493	-187.169	158.604	-76.6637	114.811	-95.0854	-3.52767	-104.045	-74.9739	80.9027	104.313	-146.424	89.9211
823	3	-18.1259	1.34344	3.30741	67.4044	69.62	-90.44	-167.793	-78.6075	140.551	78.1264	33.9365	60.5834	46.4978	-128.099	109.805	-111.775	-4.1054	-185.625	122.707	-100.333	-0.214756	82.167	-37.8497	-55.6856	311.65	-187.309	158.611	-76.6474	114.8	-95.0815	-3.34494	-104.462	-75.2199	81.1966	104.679	-146.66	89.948
823	4	-16.1775	1.3434	3.34921	67.7861	69.9323	-90.44	-167.793	-78.6075	140.551	78.1264	33.9365	60.5834	46.4978	-128.099	109.805	-111.775	-4.1054	-187.39	121.653	-99.1314	-2.21476	84.1641	-37.6385	-55.6857	311.65	-187.31	158.611	-76.648	114.8	-95.0819	-3.34912	-104.455	-75.1868	81.1613	104.68	-146.66	89.948
823	5	-17.6389	1.34416	3.34851	67.5144	69.7026	-90.44	-167.793	-78.6075	140.551	78.1264	33.9365	60.5834	46.4978	-128.099	109.805	-111.775	-4.1054	-186.61	122.013	-99.5378	-0.900668	82.1641	-37.7535	-55.6857	311.65	-187.31	158.611	-76.648	114.8	-95.0807	-3.35246	-104.452	-75.1886	81.1628	104.679	-146.649	89.954
823	6	-17.6389	1.34416	3.34851	67.5144	69.7026	-90.44	-167.793	-78.6075	140.551	78.1264	33.9365	60.5834	46.4978	-128.099	109.805	-111.775	-4.1054	-186.61	122.013	-99.5378	-0.900668	82.1641	-37.7535	-55.6857	311.65	-187.31	158.611	-76.648	114.8	-95.0807	-3.35246	-104.452	-75.1886	81.1628	104.679	-146.649	89.954
824	1	-20.161	1.34217	3.32066	67.1543	69.4052	-90.4223	-167.877	-78.4825	140.401	78.236	33.9249	60.6199	46.3109	-127.847	109.837	-111.83	-4.14728	-185.363	122.757	-100.37	1.09933	80.1842	-37.9181	-55.6857	311.65	-187.31	158.611	-76.648	114.8	-95.0807	-3.35246	-104.452	-75.1886	81.1628	104.679	-146.649	89.954
824	2	-18.819	1.3412	3.3224	67.4388	69.6357	-90.4225	-167.879	-78.4804	140.401	78.2363	33.9243	60.5947	46.4072	-127.98	109.804	-111.798	-4.12031	-186.101	122.309	-99.8692	-0.214078	82.1842	-37.8373	-55.6921	311.695	-187.349	158.647	-76.6877	114.802	-95.0807	-3.35246	-104.452	-75.1886	81.1628	104.679	-146.649	89.954
824	3	-43.4816	1.33113	3.31074	67.6717	69.8386	-90.1135	-168.242	-79.8997	139.271	80.3068	34.0923	60.7286	45.9207	-127.185	110.005	-112.027	-4.26535	-187.455	121.512	-98.9618	-1.58763	83.3857	-37.6718	-55.6987	311.807	-187.447	158.638	-76.6537	114.791	-95.0722	-3.20464	-104.77	-75.363	81.3788	104.956	-146.836	89.9718
824	4	-44.7875	1.33212	3.30928	67.4048	69.6153	-90.1135	-168.242	-79.8997	139.271	80.3068	34.0923	60.7286	45.9207	-127.185	110.005	-112.027	-4.26535	-186.663	121.948	-99.4531	-0.282175	81.3857	-37.7835	-55.6989	311.808	-187.448	158.639	-76.6546	114.791	-95.0728	-3.21188	-104.758	-75.307	81.3188	104.958	-146.836	89.9718
824	5	-44.3681	1.3331	3.30981	67.4436	69.5802	-90.1135	-168.242	-79.8997	139.271	80.3068	34.0923	60.7286	45.9207	-127.185	110.005	-112.027	-4.26535	-186.663	121.948	-99.4531	-0.282175	81.3857	-37.7835	-55.7613	311.905	-187.598	158.212	-76.3094	114.927	-94.5083	-5.21188	-103.048	-75.9739	81.7627	104.864	-146.616	90.4592
824	6	-44.3681	1.3331	3.30981	67.4436	69.5802	-90.1135	-168.242	-79.8997	139.271	80.3068	34.0923	60.7286	45.9207	-127.185	110.005	-112.027	-4.26535	-186.663	121.948	-99.4531	-0.282175	81.3857	-37.7835	-55.7613	311.905	-187.598	158.212	-76.3094	114.927	-94.5083	-5.21188	-103.048	-75.9739	81.7627	104.864	-146.616	90.4592
825	1	-72.7048	1.32185	3.30938	67.6926	69.7865	-89.8575	-166.672	-82.5341	138.735	81.333	34.5789	60.9592	45.0504	-125.837	110.357	-112.445	-4.56187	-188.265	120.621	-97.942	-1.73889	82.6487	-37.5083	-55.7861	312.174	-187.837	158.278	-76.3399	114.912	-94.4983	-4.96162	-103.613	-76.3597	82.2218	105.388	-146.963	90.4945
825	2	-73.9588	1.32268	3.3083	67.417	69.5548	-89.8576	-166.673	-82.533	138.735	81.3332	34.5786	60.936	45.1381	-125.958	110.328	-112.416	-4.53705	-187.466	121.09	-98.4726	-0.428689	80.6487	-37.6189	-55.7865	312.177	-187.84	158.28	-76.3425	114.912	-94.4971	-4.95512	-103.626	-76.3863	82.2524	105.393	-146.963	90.4945
825	3	-75.5377	1.32571	3.29848	66.7709	69.1068	-89.8332	-166.895	-82.3446	138.503	81.5792	34.5457	60.8973	45.4222	-126.287	110.302	-112.364	-4.49655	-185.247	122.752	-100.246	2.82649	75.7321	-38.229	-55.7406	311.914	-187.601	158.084	-76.1098	114.905	-94.3639	-4.16187	-104.377	-75.4354	81.3084	105.714	-147.305	90.5137
825	4	-74.832	1.32494	3.29952	67.0718	69.3537	-89.8332	-166.895	-82.3446	138.503	81.5792	34.5457	60.8973	45.4222	-126.287	110.302	-112.364	-4.49655	-185.959	122.225	-99.6483	1.49778	77.7321	-38.1773	-55.7428	311.929	-187.615	158.096	-76.1231	114.905	-94.3666	-4.18622	-104.336	-75.259	81.1187	105.718	-147.305	90.5137
825	5	-74.6707	1.32613	3.30009	67.11	69.299	-89.8332	-166.895	-82.3446	138.503	81.5792	34.5457	60.8973	45.4222	-126.287	110.302	-112.364	-4.49655	-185.959	122.225	-99.6483	1.49778	77.7321	-38.1773	-55.7679	311.979	-187.685	157.941	-75.9983	114.957	-93.7988	-6.18622	-102.644	-75.9104	81.55	105.652	-147.12	90.9614
825	6	-74.6707	1.32613	3.30009	67.11	69.299	-89.8332	-166.895	-82.3446	138.503	81.5792	34.5457	60.8973	45.4222	-126.287	110.302	-112.364	-4.49655	-185.959	122.225	-99.6483	1.49778	77.7321	-38.1773	-55.7679	311.979	-187.685	157.941	-75.9983	114.957	-93.7988	-6.18622	-102.644	-75.9104	81.55	105.652	-147.12	90.9614
826	1	-71.1453	1.32596	3.30054	67.0618	69.2672	-89.8269	-167.204	-81.734	138.259	81.6328	34.4579	61.207	44.0226	-124.287	110.63	-112.828	-4.84821	-186.049	122.175	-99.5893	1.33621	77.9948	-38.1687	-55.7707	312.001	-187.704	157.955	-76.0142	114.958	-93.7988	-6.18622	-102.644	-75.9104	81.55	105.652	-147.12	90.9614
826	2	-70.0274	1.32475	3.30241	67.3445	69.4969	-89.827	-167.205	-81.7328	138.259	81.633	34.4575	61.1771	44.1342	-124.441	110.593	-112.793	-4.81699	-186.781	121.724	-99.0918	0.0235285	79.9948	-38.0884	-55.7763	312.039	-187.738	157.985	-76.0478	114.959	-93.7988	-6.18622	-102.644	-75.9104	81.55	105.652	-147.12	90.9614
826	3	-69.1205	1.32186	3.31287	67.6443	69.7514	-89.827	-167.205	-81.7328	138.259	81.633	34.4575	61.1771	44.1342	-124.441	110.593	-112.793	-4.81699	-187.711	121.171	-98.4687	-1.55909	81.9948	-37.9727	-55.7722	312.011	-187.711	157.953	-76.0168	114.958	-93.7975	-6.17813	-102.662	-75.91	81.5532	105.66	-147.12	90.9614
826	4	-70.3368	1.32296	3.31135	67.378	69.5285	-89.827	-167.205	-81.7328	138.259	81.633	34.4575	61.1771	44.1342	-124.441	110.593	-112.793	-4.81699	-186.918	121.614	-98.9632	-0.254914	79.9948	-38.0856	-55.7724	312.013	-187.712	157.954	-76.0179	114.958	-93.7985	-6.18628	-102.648	-75.8562	81.495	105.66	-147.12	90.9614
826	5	-69.9339	1.324	3.31187	67.4052	69.4568	-89.827	-167.205	-81.7328	138.259	81.633	34.4575	61.1771	44.1342	-124.441	110.593	-112.793	-4.81699	-186.918	121.614	-98.9632	-0.254914	79.9948	-38.0856	-55.7824	312.035	-187.741	157.907	-75.9854	114.978	-93.1828	-8.18628	-101.006	-76.5772	82.0196	105.478	-146.793	91.4073
826	6	-69.9339	1.324	3.31187	67.4052	69.4568	-89.827	-167.205	-81.7328	138.259	81.633	34.4575	61.1771	44.1342	-124.441	110.593	-112.793	-4.81699	-186.918	121.614	-98.9632	-0.254914	79.9948	-38.0856	-55.7824	312.035	-187.741	157.907	-75.9854	114.978	-93.1828	-8.18628	-101.006	-76.5772	82.0196	105.478	-146.793	91.4073
827	1	-95.8255	1.31497	3.30593	67.5764	69.6087	-89.3982	-166.31	-83.8111	137.298	83.1403	34.9203	61.4111	43.2022	-122.957	110.806	-113.069	-5.11063	-188.087	120.884	-98.1487	-1.32952	80.9065	-37.9464	-55.8019	312.253	-187.933	157.944	-75.9882	114.965	-93.172	-7.98249	-101.457	-76.8385	82.3403	105.876	-147.059	91.4329
827	2	-97.3059	1.31599	3.3046	67.3037	69.3802	-89.3986	-166.315	-83.806	137.298	83.1415	34.9186	61.3998	43.2442	-123.015	110.792	-113.056	-5.09887	-187.296	121.354	-98.6752	-0.0215865	78.9065	-38.0539	-55.8021	312.254	-187.934	157.946	-75.9893	114.965	-93.172	-7.98249	-101.457	-76.8385	82.3403	105.876	-147.059	91.4329
827	3	-98.0411	1.3125	3.32208	67.6238	69.6525	-89.3986	-166.315	-83.806	137.298	83.1415	34.9186	61.3998	43.2442	-123.015	110.792	-113.056	-5.09887	-188.343	120.728	-97.9756	-1.80082	80.9065	-37.9222	-55.7968	312.218	-187.9	157.905	-75.9494	114.965	-93.1711	-7.97653	-101.47	-76.8381	82.3424	105.882	-147.059	91.4329
827	4	-99.5843	1.31369	3.32044	67.3605	69.4317	-89.3986	-166.315	-83.806	137.298	83.1415	34.9186	61.3998	43.2442	-123.015	110.792	-113.056	-5.09887	-187.543	121.168	-98.4623	-0.500171	78.9065	-38.0402	-55.797	312.219	-187.901	157.906	-75.9506	114.965	-93.1724	-7.98799	-101.449	-76.7689	82.2672	105.881	-147.059	91.4329
827	5	-99.3003	1.3146	3.32093	67.3804	69.3517	-89.3986	-166.315	-83.806	137.298	83.1415	34.9186	61.3998	43.2442	-123.015	110.792	-113.056	-5.09887	-187.543	121.168	-98.4623	-0.500171	78.9065	-38.0402	-55.8014	312.23	-187.914	157.889	-75.9408	114.973	-92.5146	-9.98799	-99.8567	-77.5397	82.8646	105.604	-146.609	91.8878
827	6	-99.3003	1.3146	3.32093	67.3804	69.3517	-89.3986	-166.315	-83.806	137.298	83.1415	34.9186	61.3998	43.2442	-123.015	110.792	-113.056	-5.09887	-187.543	121.168	-98.4623	-0.500171	78.9065	-38.0402	-55.8014	312.23	-187.914	157.889	-75.9408	114.973	-92.5146	-9.98799	-99.8567	-77.5397	82.8646	105.604	-146.609	91.8878
828	1	-91.9208	1.30749	3.33103	67.7804	69.581	-89.5051	-165.875	-83.9381	137.998	82.2828	34.9372	61.7264	41.4381	-120.687	111.035	-113.463	-5.42768	-190.33	119.273	-96.4373	-4.72585	85.1668	-36.8457	-55.8971	312.82	-188.447	158.29	-76.4238	114.991	-92.7272	-10.4281	-100.746	-81.3165	87.0873	105.901	-145.868	91.8799
828	2	-93.9633	1.3083	3.32988	67.5096	69.349	-89.5055	-165.88	-83.9329	137.997	82.284	34.9355	61.6609	41.6789	-121.017	110.958	-113.389	-5.36203	-189.469	119.766	-97.0003	-3.41873	83.1668	-36.9868	-55.8986	312.83	-188.456	158.298	-76.4326	114.991	-92.7272	-10.4281	-100.746	-81.3165	87.0873	105.901	-145.868	91.8799
828	3	-96.2739	1.30959	3.32794	67.205	69.1222	-89.5055	-165.88	-83.9329	137.997	82.284	34.9355	61.6609	41.6789	-121.017	110.958	-113.389	-5.36203	-188.688	120.241	-97.5194	-2.13403	81.1668	-37.0998	-55.8715	312.645	-188.28	158.096	-76.2317	114.988	-92.7234	-10.4037	-100.799	-81.3148	87.096	105.922	-145.868	91.8799
828	4	-97.9732	1.3108	3.32619	66.9423	68.9012	-89.5055	-165.88	-83.9329	137.997	82.284	34.9355	61.6609	41.6789	-121.017	110.958	-113.389	-5.36203	-187.883	120.673	-97.9943	-0.835104	79.1668	-37.2235	-55.8718	312.647	-188.282	158.097	-76.2333	114.988	-92.7257	-10.4134	-100.775	-81.2249	86.9977	105.92	-145.868	91.8799
828	5	-96.0897	1.31236	3.32333	66.9535	68.879	-89.5055	-165.88	-83.9329	137.997	82.284	34.9355	61.6609	41.6789	-121.017	110.958	-113.389	-5.36203	-187.721	120.767	-98.0979	-0.581308	78.9134	-37.245	-55.9819	312.787	-188.527	157.294	-75.5959	115.243	-92.0902	-12.4134	-99.2628	-81.8142	87.4161	105.892	-145.526	92.4681
828	6	-96.0897	1.31236	3.32333	66.9535	68.879	-89.5055	-165.88	-83.9329	137.997	82.284	34.9355	61.6609	41.6789	-121.017	110.958	-113.389	-5.36203	-187.721	120.767	-98.0979	-0.581308	78.9134	-37.245	-55.9819	312.787	-188.527	157.294	-75.5959	115.243	-92.0902	-12.4134	-99.2628	-81.8142	87.4161	105.892	-145.526	92.4681
829	1	-92.8102	1.3121	3.3235	66.8743	68.8243	-89.5192	-166.219	-83.2912	137.812	82.2918	34.8296	61.9807	40.2817	-119.017	111.255	-113.816	-5.70204	-187.721	120.767	-98.098	-0.581218	78.9133	-37.245	-55.9819	312.787	-188.527	157.294	-75.5959	115.243	-92.0902	-12.4134	-99.2628	-81.8142	87.4161	105.892	-145.526	92.4681
829	2	-88.3027	1.30709	3.33238	66.9535	68.642	-89.5266	-166.312	-83.1932	137.798	82.3143	34.797	61.7926	40.9686	-119.956	111.041	-113.608	-5.51781	-187.692	120.796	-98.1269	-0.552575	78.8847	-37.2515	-56.28	314.787	-190.3	158.833	-77.3172	115.303	-92.0122	-12.0795	-99.9851	-83.1497	88.9743	106.205	-145.526	92.4681
829	3	-55.9044	1.32561	3.32645	66.7989	68.5018	-89.2808	-168.975	-79.6893	135.948	83.5971	34.4445	61.5542	41.8526	-121.292	110.619	-113.098	-5.16923	-186.186	122.426	-99.7252	0.691067	77.9612	-37.7537	-56.2061	314.145	-189.724	158.696	-77.2473	115.324	-92.0165	-12.6896	-98.5379	-82.3977	88.0493	104.952	-144.743	92.3668
829	4	-54.4315	1.32464	3.32788	67.0904	68.7412	-89.2808	-168.975	-79.6893	135.948	83.5971	34.4445	61.5542	41.8525	-121.292	110.619	-113.098	-5.16922	-186.939	121.935	-99.1725	-0.622757	79.9612	-37.6725	-56.2121	314.185	-189.76	158.727	-77.2816	115.325	-92.0186	-12.6969	-98.5179	-82.3183	87.9624	104.95	-144.743	92.3668
829	5	-52.4761	1.32515	3.32838	67.1606	68.8223	-89.2808	-168.975	-79.6893	135.948	83.5971	34.4445	61.5542	41.8525	-121.292	110.619	-113.098	-5.16922	-186.939	121.935	-99.1725	-0.622757	79.9612	-37.6725	-56.3942	314.396	-190.155	157.265	-76.071	115.752	-91.3808	-14.6969	-97.0574	-82.8471	88.3249	105.015	-144.427	93.0573
829	6	-52.4761	1.32515	3.32838	67.1606	68.8223	-89.2808	-168.975	-79.6893	135.948	83.5971	34.4445	61.5542	41.8525	-121.292	110.619	-113.098	-5.16922	-186.939	121.935	-99.1725	-0.622757	79.9612	-37.6725	-56.3942	314.396	-190.155	157.265	-76.071	115.752	-91.3808	-14.6969	-97.0574	-82.8471	88.3249	105.015	-144.427	93.0573
830	1	-58.104	1.3212	3.33284	67.1611	68.8403	-89.3236	-168.365	-80.1981	136.325	83.1653	34.5264	61.7063	41.5932	-120.635	110.889	-113.38	-5.56435	-187.558	121.498	-98.7165	-1.27481	80.7224	-37.3691	-56.4288	314.634	-190.368	157.389	-76.2087	115.755	-91.3986	-14.4237	-97.9097	-83.7061	89.3286	105.661	-144.757	93.1176
830	2	-59.3087	1.32268	3.3292	66.8792	68.6032	-89.3236	-168.365	-80.1979	136.325	83.1653	34.5264	61.696	41.6307	-120.687	110.877	-113.369	-5.55415	-186.721	121.994	-99.2745	0.105196	78.7224	-37.4821	-56.4291	314.636	-190.37	157.391	-76.2106	115.755	-91.3986	-14.4237	-97.9097	-83.7061	89.3286	105.661	-144.757	93.1176
830	3	-57.8407	1.3217	3.33081	67.1489	68.836	-89.3236	-168.365	-80.1979	136.325	83.1653	34.5264	61.696	41.6307	-120.687	110.877	-113.369	-5.55415	-187.497	121.532	-98.7546	-1.20798	80.7224	-37.3851	-56.423	314.596	-190.333	157.349	-76.1688	115.754	-91.3973	-14.4143	-97.9292	-83.7053	89.3316	105.669	-144.757	93.1176
830	4	-57.3055	1.32529	3.32211	66.8533	68.5881	-89.3236	-168.365	-80.1979	136.325	83.1653	34.5264	61.696	41.6307	-120.687	110.877	-113.369	-5.55415	-186.565	122.071	-99.3566	0.332192	78.7224	-37.5136	-56.4232	314.597	-190.334	157.35	-76.1701	115.754	-91.3983	-14.4176	-97.9196	-83.6692	89.2918	105.668	-144.757	93.1176
830	5	-55.2535	1.32638	3.32298	66.9443	68.7213	-89.3236	-168.365	-80.1979	136.325	83.1653	34.5264	61.696	41.6307	-120.687	110.877	-113.369	-5.55415	-186.565	122.071	-99.3566	0.332192	78.7224	-37.5136	-56.6069	314.819	-190.764	155.505	-74.4927	116.203	-90.793	-16.4176	-96.4906	-84.0604	89.506	105.952	-144.716	93.8479
830	6	-55.2535	1.32638	3.32298	66.9443	68.7213	-89.3236	-168.365	-80.1979	136.325	83.1653	34.5264	61.696	41.6307	-120.687	110.877	-113.369	-5.55415	-186.565	122.071	-99.3566	0.332192	78.7224	-37.5136	-56.6069	314.819	-190.764	155.505	-74.4927	116.203	-90.793	-16.4176	-96.4906	-84.0604	89.506	105.952	-144.716	93.8479
831	1	-53.8087	1.32634	3.32361	66.9093	68.6984	-89.3632	-168.615	-79.5806	136.212	83.0603	34.4186	62.0166	40.2544	-118.687	111.11	-113.731	-5.88002	-186.667	122.01	-99.2873	0.1575	78.9974	-37.5014	-56.6131	314.862	-190.803	155.532	-74.5245	116.205	-90.793	-16.4176	-96.4906	-84.0604	89.506	105.952	-144.716	93.8479
831	2	-51.7576	1.32453	3.32695	67.1677	68.9019	-89.3633	-168.615	-79.5803	136.212	83.0604	34.4185	61.9702	40.4223	-118.917	111.057	-113.681	-5.83526	-187.426	121.549	-98.7748	-1.15121	80.9974	-37.4089	-56.6295	314.966	-190.894	155.609	-74.6115	116.208	-90.776	-16.3536	-96.6359	-84.3129	89.8041	106.017	-144.716	93.8479
831	3	-50.5014	1.33247	3.31471	66.8445	68.637	-89.3633	-168.615	-79.5803	136.212	83.0604	34.4185	61.9702	40.4223	-118.917	111.057	-113.681	-5.83526	-186.413	122.158	-99.4544	0.545385	78.9974	-37.5426	-56.6244	314.934	-190.864	155.575	-74.5777	116.208	-90.7748	-16.345	-96.6534	-84.312	89.8066	106.024	-144.716	93.8479
831	4	-48.7773	1.33154	3.31616	67.1374	68.8759	-89.3633	-168.615	-79.5803	136.212	83.0604	34.4185	61.9702	40.4223	-118.917	111.057	-113.681	-5.83525	-187.165	121.675	-98.9102	-0.771513	80.9974	-37.4601	-56.6333	314.989	-190.914	155.617	-74.6254	116.21	-90.7768	-16.3476	-96.6404	-84.2405	89.7281	106.023	-144.716	93.8479
831	5	-47.2252	1.3336	3.31738	67.252	68.9331	-89.3633	-168.615	-79.5803	136.212	83.0604	34.4185	61.9702	40.4223	-118.917	111.057	-113.681	-5.83525	-187.165	121.675	-98.9102	-0.771513	80.9974	-37.4601	-56.7526	315.193	-191.256	154.172	-73.193	116.498	-90.2168	-18.3476	-95.2328	-84.4789	89.7705	106.572	-145.017	94.5074
831	6	-47.2252	1.3336	3.31738	67.252	68.9331	-89.3633	-168.615	-79.5803	136.212	83.0604	34.4185	61.9702	40.4223	-118.917	111.057	-113.681	-5.83525	-187.165	121.675	-98.9102	-0.771513	80.9974	-37.4601	-56.7526	315.193	-191.256	154.172	-73.193	116.498	-90.2168	-18.3476	-95.2328	-84.4789	89.7705	106.572	-145.017	94.5074
832	1	-44.6559	1.337	3.31257	67.1287	68.8424	-89.4028	-168.858	-78.9667	136.097	82.9512	34.3152	62.2957	39.0425	-116.917	111.288	-114.045	-6.1543	-186.912	121.929	-99.1637	-0.519536	80.7464	-37.5234	-56.758	315.23	-191.289	154.195	-73.2196	116.5	-90.2168	-18.3476	-95.2328	-84.4789	89.7705	106.572	-145.017	94.5074
832	2	-35.4903	1.32178	3.3607	67.5574	69.1857	-89.403	-168.859	-78.9651	136.097	82.9515	34.3147	62.2858	39.0782	-116.965	111.277	-114.034	-6.14497	-188.903	119.945	-97.1822	-2.51954	82.7457	-37.0933	-56.7582	315.231	-191.29	154.196	-73.2211	116.5	-90.2168	-18.3476	-95.2328	-84.4789	89.7705	106.572	-145.017	94.5074
832	3	-37.5467	1.32278	3.35901	67.2661	68.94	-89.403	-168.859	-78.9651	136.097	82.9515	34.3147	62.2858	39.0782	-116.965	111.277	-114.034	-6.14497	-188.127	120.416	-97.6995	-1.22521	80.7457	-37.2018	-56.7435	315.142	-191.206	154.102	-73.1268	116.497	-90.213	-18.3182	-95.2923	-84.4751	89.7784	106.595	-145.017	94.5074
832	4	-39.141	1.32373	3.35748	66.998	68.7144	-89.403	-168.859	-78.9651	136.097	82.9515	34.3147	62.2858	39.0782	-116.965	111.277	-114.034	-6.14497	-187.339	120.868	-98.2002	0.0797368	78.7457	-37.3126	-56.7442	315.146	-191.21	154.105	-73.1302	116.497	-90.2142	-18.3241	-95.2772	-84.4281	89.726	106.593	-145.017	94.5074
832	5	-35.1955	1.32464	3.35804	67.0758	68.6667	-89.403	-168.859	-78.9651	136.097	82.9515	34.3147	62.2858	39.0782	-116.965	111.277	-114.034	-6.14497	-187.339	120.868	-98.2001	0.0795995	78.7459	-37.3126	-56.8029	315.319	-191.42	153.862	-72.9658	116.607	-89.501	-20.3241	-93.9778	-84.9423	90.1238	106.628	-144.624	95.0649
832	6	-35.1955	1.32464	3.35804	67.0758	68.6667	-89.403	-168.859	-78.9651	136.097	82.9515	34.3147	62.2858	39.0782	-116.965	111.277	-114.034	-6.14497	-187.339	120.868	-98.2001	0.0795995	78.7459	-37.3126	-56.8029	315.319	-191.42	153.862	-72.9658	116.607	-89.501	-20.3241	-93.9778	-84.9423	90.1238	106.628	-144.624	95.0649
833	1	-42.1528	1.32474	3.36571	67.1468	68.7364	-89.4444	-169.105	-78.3255	135.976	82.8326	34.211	62.6162	37.6941	-114.965	111.505	-114.398	-6.45629	-187.763	120.613	-97.9147	-0.649822	79.5999	-37.2605	-56.811	315.374	-191.469	153.896	-73.0057	116.609	-89.501	-20.3241	-93.9778	-84.9423	90.1238	106.628	-144.624	95.0649
833	2	-32.162	1.33644	3.32188	66.7549	68.4178	-89.4444	-169.105	-78.3255	135.976	82.8326	34.211	62.606	37.7308	-115.015	111.494	-114.388	-6.4469	-185.763	121.983	-99.4394	1.33602	77.613	-37.5591	-56.8115	315.377	-191.472	153.898	-73.0082	116.609	-89.501	-20.3241	-93.9778	-84.9423	90.1238	106.628	-144.624	95.0649
833	3	-31.0252	1.33555	3.32328	67.0107	68.6283	-89.4444	-169.105	-78.3255	135.976	82.8326	34.211	62.606	37.7308	-115.015	111.494	-114.388	-6.4469	-186.53	121.53	-98.9262	0.010678	79.613	-37.4694	-56.7873	315.232	-191.335	153.741	-72.8508	116.605	-89.5009	-20.3232	-93.9796	-84.9422	90.1241	106.629	-144.624	95.0649
833	4	-38.3234	1.32714	3.33812	67.3424	68.9063	-89.4444	-169.105	-78.3255	135.976	82.8326	34.211	62.606	37.7308	-115.015	111.494	-114.388	-6.4469	-187.562	120.896	-98.2153	-1.76628	81.613	-37.3462	-56.7873	315.233	-191.335	153.742	-72.8513	116.605	-89.5019	-20.3245	-93.9728	-84.9064	90.0846	106.628	-144.624	95.0649
833	5	-40.0736	1.32811	3.33713	67.0687	68.6744	-89.4444	-169.105	-78.3255	135.976	82.8326	34.211	62.606	37.7308	-115.015	111.494	-114.388	-6.4469	-186.806	121.299	-98.6656	-0.442811	79.613	-37.4487	-56.7874	315.233	-191.335	153.741	-72.851	116.605	-89.5012	-20.3266	-93.9715	-84.9067	90.0847	106.629	-144.624	95.0711
833	6	-40.0736	1.32811	3.33713	67.0687	68.6744	-89.4444	-169.105	-78.3255	135.976	82.8326	34.211	62.606	37.7308	-115.015	111.494	-114.388	-6.4469	-186.806	121.299	-98.6656	-0.442811	79.613	-37.4487	-56.7874	315.233	-191.335	153.741	-72.851	116.605	-89.5012	-20.3266	-93.9715	-84.9067	90.0847	106.629	-144.624	95.0711
834	1	-39.4658	1.32326	3.3669	66.8841	68.416	-89.5336	-168.548	-78.7329	136.584	82.1555	34.2738	62.7508	36.8336	-113.989	111.591	-114.574	-6.54364	-188.106	119.902	-97.2734	-1.42717	80.1733	-36.1381	-56.8792	315.749	-191.807	154.08	-73.2688	116.625	-90.0598	-21.6706	-94.0294	-88.8841	94.3945	106.656	-143.623	95.045
834	2	-41.2533	1.32412	3.36566	66.6093	68.184	-89.534	-168.553	-78.7282	136.583	82.1564	34.2723	62.7342	36.8929	-114.069	111.574	-114.557	-6.52877	-187.312	120.37	-97.7961	-0.119104	78.1733	-36.2474	-56.8798	315.753	-191.81	154.082	-73.2719	116.625	-90.0598	-21.6703	-94.03	-88.885	94.3955	106.656	-143.623	95.045
834	3	-54.9015	1.31694	3.36858	66.7353	68.297	-89.3771	-167.299	-80.4578	136.505	82.4475	34.6066	62.8963	36.3188	-113.182	111.78	-114.803	-6.72597	-188.179	119.476	-96.8121	-0.840751	78.7894	-36.0832	-56.9029	315.938	-191.967	154.092	-73.2564	116.62	-90.0438	-21.456	-94.5297	-89.1498	94.7353	107.089	-143.893	95.0733
834	4	-55.2912	1.31868	3.36272	66.4504	68.0574	-89.3771	-167.299	-80.4578	136.505	82.4475	34.6066	62.8963	36.3188	-113.182	111.78	-114.803	-6.72597	-187.319	119.977	-97.3613	0.598703	76.7894	-36.2021	-56.9031	315.939	-191.968	154.093	-73.2575	116.62	-90.045	-21.4589	-94.5173	-89.1106	94.6911	107.085	-143.893	95.0733
834	5	-53.7226	1.31768	3.36471	66.7297	68.2886	-89.3771	-167.299	-80.4578	136.505	82.4475	34.6066	62.8963	36.3188	-113.182	111.78	-114.803	-6.72597	-188.093	119.475	-96.808	-0.70469	78.7894	-36.1079	-56.9057	315.944	-191.976	154.072	-73.2397	116.626	-90.0372	-21.4811	-94.5039	-89.1142	94.6935	107.088	-143.889	95.0858
834	6	-53.7226	1.31768	3.36471	66.7297	68.2886	-89.3771	-167.299	-80.4578	136.505	82.4475	34.6066	62.8963	36.3188	-113.182	111.78	-114.803	-6.72597	-188.093	119.475	-96.808	-0.70469	78.7894	-36.1079	-56.9057	315.944	-191.976	154.072	-73.2397	116.626	-90.0372	-21.4811	-94.5039	-89.1142	94.6935	107.088	-143.889	95.0858
835	1	-51.7083	1.32611	3.34768	66.3759	67.9939	-89.39	-167.432	-80.2092	136.451	82.4334	34.5644	62.9589	36.0592	-112.812	111.827	-114.874	-6.78384	-186.973	120.153	-97.5488	1.18119	76.7894	-36.259	-56.9057	315.944	-191.976	154.072	-73.2397	116.626	-90.0372	-21.4811	-94.5039	-89.1142	94.6935	107.088	-143.889	95.0858
835	2	-50.1188	1.325	3.3496	66.6605	68.2328	-89.3938	-167.475	-80.1642	136.445	82.4426	34.5495	62.9465	36.1033	-112.872	111.814	-114.862	-6.77286	-187.707	119.701	-97.0555	-0.133776	78.7894	-36.1754	-56.9175	316.016	-192.039	154.124	-73.2993	116.629	-90.0369	-21.4801	-94.5065	-89.1181	94.6983	107.09	-143.889	95.0858
835	3	-48.0276	1.31507	3.40189	67.0866	68.5755	-89.3938	-167.475	-80.1642	136.445	82.4426	34.5495	62.9465	36.1033	-112.872	111.814	-114.862	-6.77286	-189.704	117.711	-95.0648	-2.13378	80.7879	-35.502	-56.9083	315.961	-191.987	154.066	-73.2411	116.627	-90.0367	-21.4789	-94.5089	-89.118	94.6986	107.09	-143.889	95.0858
835	4	-50.0542	1.31602	3.39989	66.828	68.3565	-89.3938	-167.475	-80.1642	136.445	82.4426	34.5495	62.9465	36.1033	-112.872	111.814	-114.862	-6.77286	-188.898	118.147	-95.533	-0.833675	78.7879	-35.6322	-56.9099	315.97	-191.996	154.073	-73.2493	116.628	-90.0405	-21.4895	-94.4658	-88.9883	94.5524	107.077	-143.889	95.0858
835	5	-44.5295	1.3154	3.40027	66.9609	68.207	-89.3938	-167.475	-80.1642	136.445	82.4426	34.5495	62.9465	36.1033	-112.872	111.814	-114.862	-6.77286	-188.898	118.147	-95.533	-0.833675	78.7879	-35.6322	-57.2087	316.581	-192.889	152.073	-71.6903	117.306	-89.4229	-23.1698	-93.4739	-89.3209	94.8093	107.213	-143.41	95.8791
835	6	-44.5295	1.3154	3.40027	66.9609	68.207	-89.3938	-167.475	-80.1642	136.445	82.4426	34.5495	62.9465	36.1033	-112.872	111.814	-114.862	-6.77286	-188.898	118.147	-95.533	-0.833675	78.7879	-35.6322	-57.2087	316.581	-192.889	152.073	-71.6903	117.306	-89.4229	-23.1698	-93.4739	-89.3209	94.8093	107.213	-143.41	95.8791
836	1	-49.3239	1.31705	3.39912	66.6633	67.9571	-89.4107	-167.647	-79.8387	136.375	82.4228	34.4953	63.0249	35.7788	-112.411	111.872	-114.951	-6.84476	-188.089	118.641	-96.0655	0.526551	76.7879	-35.7453	-57.2113	316.598	-192.904	152.084	-71.7025	117.307	-89.4229	-23.1698	-93.4739	-89.3209	94.8093	107.213	-143.41	95.8791
836	2	-45.9708	1.31796	3.41359	66.9713	68.2168	-89.4107	-167.647	-79.8387	136.375	82.4228	34.4952	62.9982	35.8735	-112.538	111.845	-114.925	-6.82128	-189.015	118.076	-95.4505	-1.10401	78.7879	-35.6323	-57.226	316.684	-192.98	152.144	-71.7726	117.311	-89.4131	-23.1419	-93.5458	-89.4323	94.9439	107.248	-143.41	95.8791
836	3	-47.5407	1.31889	3.4121	66.6878	67.9768	-89.4107	-167.647	-79.8387	136.375	82.4228	34.4952	62.9982	35.8735	-112.538	111.845	-114.925	-6.82128	-188.252	118.54	-95.9536	0.200473	76.7879	-35.7345	-57.2175	316.636	-192.934	152.096	-71.7231	117.309	-89.4109	-23.1255	-93.578	-89.4299	94.9478	107.26	-143.41	95.8791
836	4	-44.2484	1.31942	3.40656	67.0618	68.2828	-89.4107	-167.647	-79.8387	136.375	82.4228	34.4952	63.1918	34.5332	-111.196	111.841	-115.035	-6.75529	-188.252	118.54	-95.9535	0.200346	76.788	-35.7345	-57.5622	318.636	-194.725	153.516	-73.3737	117.402	-89.4474	-23.2635	-93.1078	-88.2098	93.5592	107.107	-143.41	95.8791
836	5	-41.0768	1.32013	3.40715	67.1533	68.2452	-89.4107	-167.647	-79.8387	136.375	82.4228	34.4952	63.1918	34.5332	-111.196	111.841	-115.035	-6.75529	-188.252	118.54	-95.9535	0.200346	76.788	-35.7345	-57.6371	318.856	-194.995	153.219	-73.1857	117.543	-88.6575	-25.2635	-91.9984	-88.6555	93.9393	107.15	-142.873	96.4983
836	6	-41.0768	1.32013	3.40715	67.1533	68.2452	-89.4107	-167.647	-79.8387	136.375	82.4228	34.4952	63.1918	34.5332	-111.196	111.841	-115.035	-6.75529	-188.252	118.54	-95.9535	0.200346	76.788	-35.7345	-57.6371	318.856	-194.995	153.219	-73.1857	117.543	-88.6575	-25.2635	-91.9984	-88.6555	93.9393	107.15	-142.873	96.4983
837	1	-36.9301	1.32033	3.40768	67.119	68.2245	-89.4489	-168.032	-79.1092	136.216	82.3762	34.375	63.5348	33.116	-109.196	112.087	-115.415	-7.05488	-188.252	118.54	-95.9535	0.200346	76.788	-35.7345	-57.6749	319.092	-195.205	153.359	-73.3532	117.554	-88.6575	-25.2635	-91.9984	-88.6555	93.9393	107.15	-142.873	96.4983
837	2	-34.2686	1.31878	3.40915	67.3783	68.4137	-89.4489	-168.032	-79.1091	136.216	82.3762	34.375	63.4971	33.2501	-109.375	112.051	-115.381	-7.02373	-188.252	118.54	-95.9535	0.200344	76.788	-35.7345	-58.0204	321.092	-196.975	154.726	-74.9373	117.656	-88.6575	-25.2635	-91.9984	-88.6555	93.9393	107.15	-142.873	96.4983
837	3	-64.0187	1.29811	3.38185	68.0995	69.0732	-89.3732	-164.718	-83.4186	137.335	81.7782	35.0658	63.8508	31.9339	-107.471	112.525	-115.964	-7.42102	-191.012	116.977	-94.2138	-3.92677	82.5211	-35.4686	-58.0863	321.515	-197.34	154.821	-75.0138	117.662	-88.6256	-24.6219	-93.534	-89.4497	94.9506	108.521	-143.667	96.5928
837	4	-66.0197	1.29936	3.37906	67.8603	68.8649	-89.3732	-164.718	-83.4186	137.335	81.7782	35.0658	63.8508	31.9339	-107.471	112.525	-115.964	-7.42102	-190.16	117.404	-94.663	-2.64412	80.5211	-35.6296	-58.0911	321.543	-197.365	154.839	-75.0352	117.663	-88.6347	-24.6433	-93.4481	-89.2048	94.671	108.493	-143.667	96.5928
837	5	-60.9316	1.29951	3.37992	68.0348	68.7872	-89.3732	-164.718	-83.4186	137.335	81.7782	35.0658	63.8508	31.9339	-107.471	112.525	-115.964	-7.42102	-190.16	117.404	-94.663	-2.64412	80.5211	-35.6296	-58.421	322.367	-198.442	152.839	-73.3943	118.322	-88.0219	-26.314	-92.5358	-89.4159	94.8029	108.798	-143.397	97.4046
837	6	-60.9316	1.29951	3.37992	68.0348	68.7872	-89.3732	-164.718	-83.4186	137.335	81.7782	35.0658	63.8508	31.9339	-107.471	112.525	-115.964	-7.42102	-190.16	117.404	-94.663	-2.64412	80.5211	-35.6296	-58.421	322.367	-198.442	152.839	-73.3943	118.322	-88.0219	-26.314	-92.5358	-89.4159	94.8029	108.798	-143.397	97.4046
838	1	-55.6734	1.30289	3.37971	67.7939	68.5879	-89.4258	-165.749	-81.8141	136.932	81.8627	34.7959	64.2008	30.4952	-105.471	112.808	-116.376	-7.72887	-189.445	117.886	-95.1638	-1.61139	79.2114	-35.7668	-58.4689	322.647	-198.692	153	-73.5885	118.337	-88.0219	-26.314	-92.5358	-89.4159	94.8029	108.798	-143.397	97.4046
838	2	-56.8671	1.30377	3.37843	67.5257	68.3582	-89.4261	-165.752	-81.8111	136.931	81.8634	34.7949	64.1771	30.5795	-105.582	112.787	-116.357	-7.71015	-188.652	118.359	-95.6844	-0.30018	77.2114	-35.88	-58.4744	322.678	-198.719	153.02	-73.6116	118.339	-88.0219	-26.314	-92.5358	-89.4159	94.8029	108.798	-143.397	97.4046
838	3	-22.8493	1.32152	3.36721	67.1949	68.0553	-89.7776	-167.492	-78.8072	137.317	80.8519	34.3196	63.948	31.4521	-106.92	112.56	-116.064	-7.46285	-186.799	119.585	-97.0144	1.44644	75.5729	-36.1441	-58.4264	322.386	-198.469	152.954	-73.5669	118.335	-88.0434	-26.6024	-91.9022	-89.1637	94.4603	108.277	-143.07	97.367
838	4	-21.885	1.32062	3.36833	67.4962	68.3106	-89.7776	-167.492	-78.8072	137.317	80.8519	34.3196	63.9481	31.4514	-106.919	112.56	-116.064	-7.46279	-187.52	119.114	-96.4924	0.118808	77.5729	-36.0738	-58.4458	322.493	-198.565	153.023	-73.6493	118.341	-88.0473	-26.6116	-91.8638	-89.0511	94.3313	108.265	-143.07	97.367
838	5	-42.9783	1.3114	3.36912	67.7502	68.5344	-89.5208	-167.134	-80.3147	136.667	82.0949	34.567	64.0748	31.0254	-106.251	112.692	-116.227	-7.56975	-188.894	118.221	-95.5109	-1.18904	78.783	-35.8951	-58.4596	322.579	-198.638	153.04	-73.6597	118.342	-88.0383	-26.4976	-92.1101	-89.1624	94.4765	108.474	-143.199	97.3846
838	6	-42.9783	1.3114	3.36912	67.7502	68.5344	-89.5208	-167.134	-80.3147	136.667	82.0949	34.567	64.0748	31.0254	-106.251	112.692	-116.227	-7.56975	-188.894	118.221	-95.5109	-1.18904	78.783	-35.8951	-58.4596	322.579	-198.638	153.04	-73.6597	118.342	-88.0383	-26.4976	-92.1101	-89.1624	94.4765	108.474	-143.199	97.3846
839	1	-41.2437	1.31319	3.36792	67.4535	68.284	-89.5321	-167.346	-79.942	136.573	82.0946	34.506	64.1686	30.6518	-105.734	112.765	-116.336	-7.64427	-188.074	118.733	-96.0605	0.168516	76.783	-36.0131	-58.4596	322.579	-198.638	153.04	-73.6597	118.342	-88.0383	-26.4976	-92.1101	-89.1624	94.4765	108.474	-143.199	97.3846
839	2	-57.6609	1.30356	3.3687	67.7517	68.5471	-89.2333	-167.043	-81.5007	135.784	83.5252	34.7887	64.3037	30.2024	-105.013	112.885	-116.493	-7.75565	-189.547	117.836	-95.0831	-1.35737	78.1763	-35.8293	-58.4865	322.738	-198.776	153.1	-73.7203	118.348	-88.0286	-26.3739	-92.376	-89.2802	94.6307	108.699	-143.339	97.4003
839	3	-58.782	1.30471	3.36705	67.4632	68.3017	-89.2333	-167.043	-81.5007	135.784	83.5252	34.7887	64.3037	30.2024	-105.013	112.885	-116.493	-7.75565	-188.782	118.306	-95.5888	-0.0562874	76.1763	-35.9342	-58.4668	322.629	-198.676	153.013	-73.6262	118.342	-88.0261	-26.354	-92.4137	-89.2772	94.6349	108.713	-143.339	97.4003
839	4	-55.4869	1.30012	3.38679	68.0929	68.7516	-89.2725	-166.659	-81.8319	136.137	83.1474	34.8453	64.3905	29.6616	-104.416	112.937	-116.59	-7.8121	-191.226	116.583	-93.7759	-3.71862	81.2117	-34.8194	-58.5116	322.863	-198.886	153.157	-73.8051	118.355	-88.2784	-28.0098	-91.6586	-91.2487	96.9141	108.714	-142.647	97.339
839	5	-52.7339	1.29901	3.38717	68.2123	68.6358	-89.2725	-166.659	-81.8319	136.137	83.1474	34.8453	64.3905	29.6616	-104.416	112.937	-116.59	-7.8121	-191.226	116.583	-93.7759	-3.71862	81.2117	-34.8194	-58.8268	323.687	-199.955	151.157	-72.1235	118.99	-88.1659	-28.3082	-91.5115	-91.2704	96.9242	108.787	-142.543	97.7679
839	6	-52.7339	1.29901	3.38717	68.2123	68.6358	-89.2725	-166.659	-81.8319	136.137	83.1474	34.8453	64.3905	29.6616	-104.416	112.937	-116.59	-7.8121	-191.226	116.583	-93.7759	-3.71862	81.2117	-34.8194	-58.8268	323.687	-199.955	151.157	-72.1235	118.99	-88.1659	-28.3082	-91.5115	-91.2704	96.9242	108.787	-142.543	97.7679
840	1	-43.0538	1.30286	3.38683	67.8589	68.3414	-89.3585	-167.475	-80.2927	135.939	82.9508	34.5715	64.7548	28.2325	-102.416	113.208	-116.987	-8.09261	-190.241	117.222	-94.4378	-2.30366	79.352	-34.9948	-58.8268	323.687	-199.955	151.157	-72.1235	118.99	-88.1659	-28.3082	-91.5115	-91.2704	96.9242	108.787	-142.543	97.7679
840	2	-44.3738	1.30372	3.38559	67.5938	68.1124	-89.3588	-167.479	-80.2892	135.938	82.9516	34.5704	64.7198	28.357	-102.579	113.18	-116.96	-8.06652	-189.434	117.702	-94.965	-0.993627	77.352	-35.1157	-58.8377	323.745	-200.007	151.193	-72.1666	118.994	-88.1659	-28.3082	-91.5115	-91.2704	96.9242	108.787	-142.543	97.7679
840	3	-45.3668	1.3048	3.38403	67.3096	67.8699	-89.3588	-167.479	-80.2892	135.938	82.9516	34.5704	64.7198	28.357	-102.579	113.18	-116.96	-8.06652	-188.671	118.171	-95.4687	0.310403	75.352	-35.2189	-58.8226	323.665	-199.934	151.13	-72.098	118.989	-88.1639	-28.2933	-91.5395	-91.2681	96.9274	108.797	-142.543	97.7679
840	4	-29.9639	1.30791	3.41842	67.7455	68.2363	-89.3588	-167.479	-80.2892	135.938	82.9516	34.5704	64.7198	28.357	-102.579	113.18	-116.96	-8.06652	-190.056	117.311	-94.5355	-1.6896	77.3454	-35.0491	-58.9158	324.165	-200.38	151.443	-72.4717	119.021	-88.1674	-28.2995	-91.5062	-91.1748	96.8193	108.784	-142.543	97.7679
840	5	-25.2783	1.30522	3.41834	67.9933	68.3112	-89.3588	-167.479	-80.2892	135.938	82.9516	34.5704	64.7198	28.357	-102.579	113.18	-116.96	-8.06652	-190.056	117.311	-94.5355	-1.6896	77.3454	-35.0491	-59.3916	326.032	-202.38	151.022	-72.7041	119.674	-88.167	-28.3002	-91.5059	-91.1749	96.8195	108.784	-142.178	98.0149
840	6	-25.2783	1.30522	3.41834	67.9933	68.3112	-89.3588	-167.479	-80.2892	135.938	82.9516	34.5704	64.7198	28.357	-102.579	113.18	-116.96	-8.06652	-190.056	117.311	-94.5355	-1.6896	77.3454	-35.0491	-59.3916	326.032	-202.38	151.022	-72.7041	119.674	-88.167	-28.3002	-91.5059	-91.1749	96.8195	108.784	-142.178	98.0149
841	1	-33.1979	1.30756	3.41756	67.7531	68.101	-89.403	-167.881	-79.5129	135.838	82.8406	34.4401	64.906	27.6295	-101.566	113.315	-117.162	-8.20358	-189.16	117.881	-95.1348	-0.284713	75.3454	-35.1881	-59.5013	326.632	-202.917	151.348	-73.1047	119.715	-88.167	-28.3002	-91.5059	-91.1749	96.8195	108.784	-142.178	98.0149
841	2	-18.5696	1.30673	3.36751	67.369	67.7815	-89.403	-167.881	-79.5128	135.838	82.8406	34.4401	64.8952	27.6678	-101.616	113.307	-117.154	-8.1957	-187.16	119.268	-96.6314	1.70151	73.3582	-35.4904	-59.5101	326.679	-202.958	151.375	-73.1368	119.718	-88.1669	-28.2998	-91.5068	-91.1762	96.8211	108.785	-142.178	98.0149
841	3	-18.1882	1.30595	3.36894	67.5763	67.9595	-89.403	-167.881	-79.5128	135.838	82.8406	34.4401	64.8952	27.6678	-101.616	113.307	-117.154	-8.1957	-187.915	118.813	-96.1309	0.373792	75.3582	-35.4008	-59.4201	326.207	-202.528	151.052	-72.7721	119.686	-88.1669	-28.2998	-91.5068	-91.1762	96.8211	108.785	-142.178	98.0149
841	4	-28.5927	1.30256	3.38463	67.9028	68.2384	-89.403	-167.881	-79.5128	135.838	82.8406	34.4401	64.8952	27.6678	-101.616	113.307	-117.154	-8.1957	-188.907	118.197	-95.459	-1.37089	77.3582	-35.2822	-59.4237	326.226	-202.545	151.063	-72.7855	119.687	-88.1686	-28.3019	-91.491	-91.1267	96.7639	108.778	-142.178	98.0149
841	5	-24.6217	1.30097	3.38519	68.1767	68.281	-89.403	-167.881	-79.5128	135.838	82.8406	34.4401	64.8952	27.6678	-101.616	113.307	-117.154	-8.1957	-188.907	118.197	-95.459	-1.37089	77.3582	-35.2822	-59.9026	328.144	-204.545	150.209	-72.3293	120.287	-88.0118	-28.7094	-91.2956	-91.157	96.7782	108.873	-142.059	98.4056
841	6	-24.6217	1.30097	3.38519	68.1767	68.281	-89.403	-167.881	-79.5128	135.838	82.8406	34.4401	64.8952	27.6678	-101.616	113.307	-117.154	-8.1957	-188.907	118.197	-95.459	-1.37089	77.3582	-35.2822	-59.9026	328.144	-204.545	150.209	-72.3293	120.287	-88.0118	-28.7094	-91.2956	-91.157	96.7782	108.873	-142.059	98.4056
842	1	-27.7768	1.3029	3.38432	67.9795	68.1022	-89.4352	-168.169	-78.9512	135.766	82.7562	34.3487	65.0298	27.1428	-100.887	113.404	-117.3	-8.29234	-188.046	118.738	-96.0351	0.00705781	75.3582	-35.4096	-60.0547	328.95	-205.265	150.631	-72.8525	120.347	-88.0118	-28.7094	-91.2956	-91.157	96.7782	108.873	-142.059	98.4056
842	2	-25.5048	1.30153	3.39265	68.3008	68.3494	-89.4354	-168.171	-78.9492	135.766	82.7567	34.348	65.0163	27.1908	-100.949	113.393	-117.29	-8.28264	-188.318	118.467	-95.7643	-0.266376	75.6315	-35.352	-60.4425	330.95	-207.05	151.717	-74.1856	120.503	-88.0105	-28.7064	-91.3039	-91.1685	96.7924	108.877	-142.059	98.4056
842	3	-14.2018	1.31351	3.34324	67.825	67.965	-89.4354	-168.171	-78.9492	135.766	82.7567	34.348	65.0163	27.1908	-100.949	113.393	-117.29	-8.28264	-186.33	120.467	-97.7627	1.71742	73.6454	-35.793	-60.3553	330.501	-206.647	151.477	-73.8931	120.467	-88.0091	-28.6949	-91.3251	-91.1667	96.7947	108.885	-142.059	98.4056
842	4	-12.9931	1.31221	3.34363	68.1491	68.2151	-89.4354	-168.171	-78.9492	135.766	82.7567	34.348	65.0164	27.1906	-100.949	113.393	-117.29	-8.28263	-186.456	120.384	-97.6697	1.47736	74.005	-35.7823	-60.744	332.501	-208.439	152.528	-75.1912	120.627	-88.0111	-28.6948	-91.3097	-91.1057	96.7244	108.878	-142.059	98.4056
842	5	-11.8969	1.31127	3.34603	68.3925	68.4148	-89.4354	-168.171	-78.9492	135.766	82.7567	34.348	65.0164	27.1906	-100.949	113.393	-117.29	-8.28263	-187.269	119.844	-97.0804	0.200441	76.005	-35.6774	-60.7135	332.329	-208.28	152.312	-74.9469	120.631	-88.011	-28.6952	-91.3095	-91.1057	96.7243	108.878	-142.078	98.4297
842	6	-11.8969	1.31127	3.34603	68.3925	68.4148	-89.4354	-168.171	-78.9492	135.766	82.7567	34.348	65.0164	27.1906	-100.949	113.393	-117.29	-8.28263	-187.269	119.844	-97.0804	0.200441	76.005	-35.6774	-60.7135	332.329	-208.28	152.312	-74.9469	120.631	-88.011	-28.6952	-91.3095	-91.1057	96.7243	108.878	-142.078	98.4297
843	1	-20.4464	1.30547	3.35587	68.6632	68.6513	-89.4614	-168.401	-78.4977	135.708	82.6864	34.2762	65.1738	26.5772	-100.099	113.506	-117.46	-8.39369	-188.159	119.314	-96.495	-1.35752	78.005	-35.5682	-60.7135	332.329	-208.28	152.312	-74.9469	120.631	-88.011	-28.6952	-91.3095	-91.1057	96.7243	108.878	-142.078	98.4297
843	2	5.38592	1.3185	3.37931	68.3992	68.3043	-89.6664	-169.812	-76.5247	137.246	80.9004	34.1409	64.712	27.1591	-101.734	111.909	-115.754	-7.61775	-187.98	119.418	-96.61	-1.06303	77.553	-35.5936	-60.0186	330.048	-206.037	150.628	-72.9131	120.343	-88.0228	-29.4615	-89.8477	-90.7864	96.2476	107.719	-141.406	98.3295
843	3	3.58383	1.31969	3.37781	68.1054	68.0537	-89.6664	-169.812	-76.5247	137.246	80.9004	34.1409	64.712	27.1591	-101.734	111.909	-115.754	-7.61775	-187.207	119.889	-97.122	0.238193	75.553	-35.6982	-59.9823	329.863	-205.87	150.521	-72.7853	120.329	-88.0214	-29.4496	-89.8698	-90.7846	96.2499	107.727	-141.406	98.3295
843	4	5.16867	1.31962	3.37497	68.4201	68.2937	-89.6664	-169.812	-76.5247	137.246	80.9004	34.1409	64.8307	26.4356	-101.027	111.99	-115.89	-7.57439	-187.207	119.889	-97.122	0.238096	75.5531	-35.6982	-60.3731	331.863	-207.659	151.588	-74.105	120.485	-88.0353	-29.4831	-89.6978	-90.2782	95.6648	107.661	-141.406	98.3295
843	5	12.268	1.31786	3.38202	68.7059	68.5388	-89.6664	-169.812	-76.5247	137.246	80.9004	34.1409	64.8307	26.4356	-101.027	111.99	-115.89	-7.57439	-188.075	119.338	-96.5195	-1.21207	77.5531	-35.5871	-60.3735	331.864	-207.66	151.589	-74.1059	120.486	-88.0284	-29.5024	-89.6882	-90.2786	95.6641	107.667	-141.407	98.338
843	6	12.268	1.31786	3.38202	68.7059	68.5388	-89.6664	-169.812	-76.5247	137.246	80.9004	34.1409	64.8307	26.4356	-101.027	111.99	-115.89	-7.57439	-188.075	119.338	-96.5195	-1.21207	77.5531	-35.5871	-60.3735	331.864	-207.66	151.589	-74.1059	120.486	-88.0284	-29.5024	-89.6882	-90.2786	95.6641	107.667	-141.407	98.338
844	1	-6.75917	1.31914	3.38071	68.435	68.3047	-89.6683	-169.838	-76.4473	137.177	80.9365	34.1236	64.8567	26.3114	-100.871	111.985	-115.895	-7.58384	-187.284	119.804	-97.0239	0.110483	75.5531	-35.6986	-60.3755	331.869	-207.665	151.594	-74.1107	120.486	-88.0284	-29.5024	-89.6882	-90.2786	95.6641	107.667	-141.407	98.338
844	2	4.27291	1.3207	3.40224	68.8203	68.6482	-89.6683	-169.838	-76.4472	137.177	80.9365	34.1235	64.8459	26.3505	-100.921	111.976	-115.887	-7.57653	-188.36	119.146	-96.3085	-1.73873	77.5531	-35.562	-60.5543	332.297	-208.093	152.022	-74.5394	120.562	-88.0284	-29.5024	-89.6882	-90.2786	95.6641	107.667	-141.407	98.338
844	3	2.76048	1.32183	3.40065	68.5492	68.4172	-89.6683	-169.838	-76.4472	137.177	80.9365	34.1235	64.8459	26.3505	-100.921	111.976	-115.887	-7.57653	-187.583	119.621	-96.8208	-0.445071	75.5531	-35.6711	-60.5543	332.297	-208.093	152.022	-74.5394	120.562	-88.023	-29.4571	-89.7716	-90.2711	95.6724	107.697	-141.407	98.338
844	4	-10.6402	1.31781	3.38959	68.1486	68.0077	-89.6683	-169.838	-76.4472	137.177	80.9365	34.1235	64.8502	26.3245	-100.895	111.979	-115.892	-7.57518	-186.864	120.339	-97.5386	0.270368	74.8372	-36.0043	-59.0301	330.297	-206.093	150.023	-72.5415	119.913	-88.0245	-29.465	-89.7469	-90.2158	95.608	107.688	-141.407	98.338
844	5	-8.26825	1.31706	3.3904	68.4399	68.0832	-89.6683	-169.838	-76.4472	137.177	80.9365	34.1235	64.8502	26.3245	-100.895	111.979	-115.892	-7.57518	-186.864	120.339	-97.5386	0.270368	74.8372	-36.0043	-59.4928	332.297	-208.037	149.433	-72.1327	120.343	-87.9077	-29.8454	-89.5465	-90.1925	95.5527	107.881	-141.629	98.6462
844	6	-8.26825	1.31706	3.3904	68.4399	68.0832	-89.6683	-169.838	-76.4472	137.177	80.9365	34.1235	64.8502	26.3245	-100.895	111.979	-115.892	-7.57518	-186.864	120.339	-97.5386	0.270368	74.8372	-36.0043	-59.4928	332.297	-208.037	149.433	-72.1327	120.343	-87.9077	-29.8454	-89.5465	-90.1925	95.5527	107.881	-141.629	98.6462
845	1	-6.76489	1.31588	3.39098	68.7274	68.2967	-89.6701	-169.863	-76.3718	137.11	80.9717	34.1068	64.8937	26.1164	-100.634	111.97	-115.901	-7.59081	-186.94	120.292	-97.4868	0.141409	75.0369	-35.9949	-59.8908	334.297	-209.827	150.401	-73.3606	120.512	-87.9077	-29.8454	-89.5465	-90.1925	95.5527	107.881	-141.629	98.6462
845	2	-6.71071	1.32758	3.37946	68.5149	68.0438	-89.6196	-168.755	-77.1208	138.048	79.8039	34.4684	64.8824	24.6757	-99.5911	110.186	-114.077	-7.43523	-187.056	120.219	-97.4079	-0.0595137	75.2999	-35.9805	-59.5046	332.369	-208.098	149.511	-72.2214	120.342	-87.8109	-31.4105	-87.6946	-91.1248	96.5234	106.908	-140.809	98.4848
845	3	3.29617	1.3282	3.40919	68.8017	68.2978	-89.6196	-168.755	-77.1208	138.048	79.8039	34.4684	64.8824	24.6757	-99.5911	110.186	-114.077	-7.43523	-188.339	119.443	-96.558	-2.05951	77.2935	-35.8137	-59.4171	331.933	-207.706	149.287	-71.9439	120.305	-87.8096	-31.3997	-87.7144	-91.123	96.5253	106.915	-140.809	98.4848
845	4	1.93415	1.32913	3.40625	68.6716	68.17	-89.6196	-168.755	-77.1208	138.048	79.8039	34.4684	64.9127	24.491	-99.4114	110.205	-114.109	-7.42349	-187.511	119.919	-97.0676	-0.775466	75.2935	-35.9493	-59.5774	332.734	-208.423	149.687	-72.4478	120.372	-87.8169	-31.4291	-87.6073	-90.8654	96.2256	106.874	-140.809	98.4848
845	5	-6.55722	1.3308	3.36745	68.3115	67.8625	-89.6196	-168.755	-77.1208	138.048	79.8039	34.4684	64.9127	24.491	-99.4114	110.205	-114.109	-7.42349	-185.802	120.923	-98.1575	1.22453	73.2946	-36.1833	-59.5774	332.734	-208.423	149.687	-72.4478	120.372	-87.8169	-31.4291	-87.6073	-90.8654	96.2256	106.874	-140.806	98.487
845	6	-6.55722	1.3308	3.36745	68.3115	67.8625	-89.6196	-168.755	-77.1208	138.048	79.8039	34.4684	64.9127	24.491	-99.4114	110.205	-114.109	-7.42349	-185.802	120.923	-98.1575	1.22453	73.2946	-36.1833	-59.5774	332.734	-208.423	149.687	-72.4478	120.372	-87.8169	-31.4291	-87.6073	-90.8654	96.2256	106.874	-140.806	98.487
846	1	-5.80439	1.33054	3.36839	68.3811	67.922	-89.644	-169.172	-76.4546	137.381	80.3082	34.2761	65.2276	22.8226	-97.4114	109.954	-113.979	-7.50322	-186.094	120.735	-97.9492	0.727752	74.0703	-36.1502	-59.5774	332.734	-208.423	149.687	-72.4478	120.372	-87.8169	-31.4291	-87.6073	-90.8654	96.2256	106.874	-140.806	98.487
846	2	-4.35208	1.32839	3.36723	68.6725	68.1704	-89.6445	-169.177	-76.4487	137.38	80.3095	34.2742	65.2255	22.8306	-97.4213	109.953	-113.978	-7.50198	-186.123	120.717	-97.9297	0.677219	74.1477	-36.1467	-60.1109	334.734	-210.42	150.982	-74.0884	120.6	-87.8169	-31.4291	-87.6073	-90.8654	96.2257	106.875	-140.806	98.487
846	3	-3.00472	1.32712	3.36883	68.9566	68.4148	-89.6445	-169.177	-76.4487	137.38	80.3095	34.2742	65.2255	22.8306	-97.4213	109.953	-113.978	-7.50198	-186.894	120.252	-97.4179	-0.637138	76.1477	-36.05	-60.145	334.905	-210.573	151.054	-74.1841	120.616	-87.8132	-31.3973	-87.6654	-90.8604	96.2315	106.895	-140.806	98.487
846	4	-4.01819	1.32829	3.36842	68.6943	68.2281	-89.6445	-169.177	-76.4487	137.38	80.3095	34.2742	65.2255	22.8306	-97.4213	109.953	-113.978	-7.50198	-186.889	120.258	-97.4236	-0.631523	76.142	-36.0514	-59.7456	332.905	-208.779	150.151	-73.0256	120.436	-87.8145	-31.3995	-87.6508	-90.8136	96.1775	106.889	-140.806	98.487
846	5	19.2438	1.35072	3.32415	68.285	67.8907	-89.6445	-169.177	-76.4487	137.38	80.3095	34.2742	65.2255	22.8306	-97.4213	109.953	-113.978	-7.50198	-184.895	122.241	-99.4062	1.36848	74.1441	-36.5714	-59.7461	332.906	-208.779	150.151	-73.026	120.436	-87.8118	-31.407	-87.6472	-90.8136	96.1771	106.892	-140.807	98.4921
846	6	19.2438	1.35072	3.32415	68.285	67.8907	-89.6445	-169.177	-76.4487	137.38	80.3095	34.2742	65.2255	22.8306	-97.4213	109.953	-113.978	-7.50198	-184.895	122.241	-99.4062	1.36848	74.1441	-36.5714	-59.7461	332.906	-208.779	150.151	-73.026	120.436	-87.8118	-31.407	-87.6472	-90.8136	96.1771	106.892	-140.807	98.4921
847	1	-4.22173	1.35005	3.32372	68.3162	67.9207	-89.6666	-169.573	-75.8017	136.723	80.8007	34.0905	65.5421	21.1437	-95.4213	109.692	-113.837	-7.56184	-185.028	122.154	-99.3096	1.14484	74.4953	-36.5568	-59.8547	333.014	-208.888	150.26	-73.1346	120.511	-87.8118	-31.407	-87.6472	-90.8136	96.1771	106.892	-140.807	98.4921
847	2	159.513	1.40766	3.43787	68.1906	67.6386	-87.5317	-166.134	-74.6161	135.934	78.2439	36.839	65.404	21.5483	-95.9977	109.306	-113.394	-7.45363	-185.07	122.119	-99.2704	1.06542	74.6127	-36.5535	-57.8348	330.905	-206.791	148.229	-71.0986	118.504	-87.7961	-31.7994	-86.9365	-90.6677	95.9794	106.349	-140.466	98.4323
847	3	162.273	1.40709	3.43917	68.3997	67.8261	-87.5317	-166.134	-74.6161	135.934	78.2439	36.839	65.404	21.5483	-95.9977	109.306	-113.394	-7.45363	-185.845	121.655	-98.751	-0.252709	76.6127	-36.459	-57.7517	330.493	-206.419	147.995	-70.8182	118.47	-87.7925	-31.7699	-86.9906	-90.6627	95.9845	106.368	-140.466	98.4323
847	4	163.746	1.40711	3.43507	68.7343	68.0799	-87.5317	-166.134	-74.6161	135.934	78.2439	36.839	65.5606	20.5691	-95.0928	109.395	-113.553	-7.34622	-185.845	121.655	-98.751	-0.252709	76.6127	-36.459	-58.1542	332.493	-208.206	149.037	-72.1228	118.633	-87.8083	-31.8068	-86.7784	-89.9666	95.1869	106.287	-140.466	98.4323
847	5	165.812	1.4059	3.43546	69.0003	68.229	-87.5317	-166.134	-74.6161	135.934	78.2439	36.839	65.5606	20.5691	-95.0928	109.395	-113.553	-7.34622	-185.845	121.655	-98.751	-0.252709	76.6127	-36.459	-58.5849	334.493	-210.072	149.428	-72.7962	118.926	-87.8083	-31.8068	-86.7784	-89.9666	95.1869	106.287	-140.47	98.5095
847	6	165.812	1.4059	3.43546	69.0003	68.229	-87.5317	-166.134	-74.6161	135.934	78.2439	36.839	65.5606	20.5691	-95.0928	109.395	-113.553	-7.34622	-185.845	121.655	-98.751	-0.252709	76.6127	-36.459	-58.5849	334.493	-210.072	149.428	-72.7962	118.926	-87.8083	-31.8068	-86.7784	-89.9666	95.1869	106.287	-140.47	98.5095
848	1	122.572	1.40368	3.43562	69.2858	68.4409	-87.5895	-166.268	-74.5955	135.902	78.3579	36.7484	65.4641	20.844	-95.4626	109.073	-113.184	-7.29206	-185.872	121.637	-98.7318	-0.298074	76.6656	-36.4554	-59.0033	336.493	-211.895	150.368	-74.0031	119.115	-87.8083	-31.8068	-86.7784	-89.9666	95.1869	106.287	-140.47	98.5095
848	2	121.785	1.40471	3.43583	69.0195	68.2528	-87.5896	-166.269	-74.5946	135.902	78.3581	36.7481	65.4545	20.8802	-95.5069	109.068	-113.18	-7.28736	-185.874	121.636	-98.7304	-0.301628	76.6694	-36.4551	-58.5989	334.493	-210.094	149.513	-72.8874	118.931	-87.8083	-31.8068	-86.7784	-89.9666	95.1869	106.287	-140.47	98.5095
848	3	131.954	1.40579	3.45917	69.3702	68.5542	-87.5896	-166.269	-74.5946	135.902	78.3581	36.7481	65.4545	20.8802	-95.5069	109.068	-113.18	-7.28736	-187.016	120.947	-97.9674	-2.21103	78.6694	-36.3061	-58.6339	334.666	-210.249	149.59	-72.9874	118.946	-87.8062	-31.789	-86.811	-89.9635	95.1899	106.298	-140.47	98.5095
848	4	130.233	1.40722	3.45844	69.0406	68.3074	-87.5896	-166.269	-74.5946	135.902	78.3581	36.7481	65.4545	20.8802	-95.5069	109.068	-113.18	-7.28736	-186.788	121.079	-98.111	-1.85622	78.1173	-36.3424	-58.2298	332.666	-208.456	148.681	-71.8176	118.766	-87.8074	-31.7951	-86.79	-89.9089	95.127	106.291	-140.47	98.5095
848	5	131.533	1.40587	3.45869	69.3059	68.4809	-87.5896	-166.269	-74.5946	135.902	78.3581	36.7481	65.4545	20.8802	-95.5069	109.068	-113.18	-7.28736	-186.788	121.079	-98.111	-1.85622	78.1173	-36.3424	-58.6521	334.666	-210.302	149.366	-72.8223	119.025	-87.8074	-31.7951	-86.79	-89.9089	95.127	106.291	-140.423	98.5521
848	6	131.533	1.40587	3.45869	69.3059	68.4809	-87.5896	-166.269	-74.5946	135.902	78.3581	36.7481	65.4545	20.8802	-95.5069	109.068	-113.18	-7.28736	-186.788	121.079	-98.111	-1.85622	78.1173	-36.3424	-58.6521	334.666	-210.302	149.366	-72.8223	119.025	-87.8074	-31.7951	-86.79	-89.9089	95.127	106.291	-140.423	98.5521
849	1	121.072	1.4062	3.4574	69.0454	68.2533	-87.6131	-166.323	-74.5865	135.889	78.404	36.7114	65.4321	20.944	-95.5926	108.993	-113.094	-7.27488	-186.022	121.497	-98.5763	-0.549824	76.1173	-36.4495	-58.6521	334.666	-210.302	149.366	-72.8223	119.025	-87.8074	-31.7951	-86.79	-89.9089	95.127	106.291	-140.423	98.5521
849	2	120.091	1.40735	3.45741	68.7812	68.0635	-87.6131	-166.324	-74.5864	135.889	78.404	36.7114	65.4289	20.9562	-95.6075	108.991	-113.093	-7.27328	-186.022	121.497	-98.5763	-0.549825	76.1173	-36.4495	-58.2473	332.666	-208.507	148.457	-71.6513	118.845	-87.8074	-31.7951	-86.79	-89.9089	95.127	106.291	-140.423	98.5521
849	3	82.8671	1.38761	3.41705	69.0159	68.3254	-86.9973	-163.734	-78.8829	135.055	80.1843	37.53	65.9457	19.3056	-93.1352	109.225	-113.453	-7.67668	-187.887	120.108	-97.0446	-2.32657	77.7882	-36.1411	-58.1816	332.343	-208.215	148.29	-71.4434	118.817	-87.78	-31.367	-87.7392	-90.3712	95.7038	107.159	-140.906	98.6073
849	4	80.8907	1.38836	3.4144	68.8808	68.1935	-86.9973	-163.734	-78.8829	135.055	80.1843	37.53	65.9643	19.1874	-93.0264	109.236	-113.472	-7.66373	-187.051	120.59	-97.5632	-1.04687	75.7882	-36.2802	-58.3442	333.146	-208.934	148.684	-71.9439	118.886	-87.7851	-31.3786	-87.6732	-90.1598	95.4602	107.134	-140.906	98.6073
849	5	81.3918	1.38693	3.41344	69.1536	68.3905	-86.9973	-163.734	-78.8829	135.055	80.1843	37.53	65.9643	19.1874	-93.0264	109.236	-113.472	-7.66373	-187.051	120.59	-97.5632	-1.04687	75.7882	-36.2802	-58.8813	335.104	-210.934	149.509	-73.1164	119.192	-87.785	-31.379	-87.673	-90.1598	95.4602	107.134	-140.911	98.6598
849	6	81.3918	1.38693	3.41344	69.1536	68.3905	-86.9973	-163.734	-78.8829	135.055	80.1843	37.53	65.9643	19.1874	-93.0264	109.236	-113.472	-7.66373	-187.051	120.59	-97.5632	-1.04687	75.7882	-36.2802	-58.8813	335.104	-210.934	149.509	-73.1164	119.192	-87.785	-31.379	-87.673	-90.1598	95.4602	107.134	-140.911	98.6598
850	1	56.9031	1.3844	3.41238	69.1748	68.414	-87.3702	-164.698	-78.2391	135	80.5109	36.9793	65.6112	20.1221	-94.1817	107.453	-111.472	-7.49486	-187.051	120.59	-97.5633	-1.04677	75.7881	-36.2802	-58.8813	335.104	-210.934	149.509	-73.1164	119.192	-87.785	-31.379	-87.673	-90.1598	95.4602	107.134	-140.911	98.6598
850	2	55.9654	1.38545	3.41242	68.9097	68.2243	-87.371	-164.708	-78.2292	134.998	80.5137	36.9758	65.6086	20.1319	-94.1937	107.451	-111.471	-7.49359	-187.051	120.59	-97.5633	-1.04677	75.7881	-36.2802	-58.4763	333.104	-209.137	148.613	-71.9593	119.01	-87.785	-31.379	-87.673	-90.1598	95.4602	107.134	-140.911	98.6598
850	3	78.636	1.39809	3.38327	68.461	67.8341	-87.371	-164.708	-78.2292	134.998	80.5137	36.9758	65.6086	20.1319	-94.1937	107.451	-111.471	-7.49359	-185.483	121.546	-98.6046	0.94783	73.7881	-36.4962	-58.2634	332.425	-208.457	148.099	-71.312	118.917	-87.784	-31.3707	-87.688	-90.1585	95.4616	107.139	-140.911	98.6598
850	4	79.558	1.397	3.38358	68.7497	68.0511	-87.371	-164.708	-78.2292	134.998	80.5137	36.9758	65.6086	20.1319	-94.1937	107.451	-111.471	-7.49359	-185.534	121.514	-98.5681	0.854755	73.9284	-36.4914	-58.6692	334.425	-210.247	149.081	-72.5571	119.09	-87.785	-31.3695	-87.68	-90.1162	95.4133	107.136	-140.911	98.6598
850	5	82.2575	1.39947	3.38467	68.549	67.8186	-87.371	-164.708	-78.2292	134.998	80.5137	36.9758	65.6086	20.1319	-94.1937	107.451	-111.471	-7.49359	-185.534	121.514	-98.5681	0.854755	73.9284	-36.4914	-58.3812	332.959	-208.89	147.377	-70.5571	119.083	-87.7829	-31.3767	-87.6762	-90.1153	95.4117	107.14	-141.046	98.7773
850	6	82.2575	1.39947	3.38467	68.549	67.8186	-87.371	-164.708	-78.2292	134.998	80.5137	36.9758	65.6086	20.1319	-94.1937	107.451	-111.471	-7.49359	-185.534	121.514	-98.5681	0.854755	73.9284	-36.4914	-58.3812	332.959	-208.89	147.377	-70.5571	119.083	-87.7829	-31.3767	-87.6762	-90.1153	95.4117	107.14	-141.046	98.7773
851	1	7.62506	1.3967	3.38417	68.6506	67.9138	-87.7579	-165.693	-77.5679	134.964	80.8239	36.4121	65.2536	21.085	-95.3436	105.665	-109.471	-7.34287	-185.762	121.361	-98.4016	0.486845	74.5	-36.4622	-58.3812	332.959	-208.89	147.377	-70.5571	119.083	-87.7829	-31.3767	-87.6762	-90.1153	95.4117	107.14	-141.046	98.7773
851	2	8.65828	1.39558	3.38469	68.9212	68.1131	-87.758	-165.693	-77.5678	134.964	80.8239	36.4121	65.2487	21.1032	-95.3657	105.663	-109.469	-7.34049	-185.779	121.35	-98.3898	0.456538	74.5465	-36.46	-58.7905	334.959	-210.678	148.335	-71.7813	119.26	-87.7829	-31.3767	-87.6762	-90.1153	95.4117	107.14	-141.046	98.7773
851	3	11.1194	1.39418	3.38634	69.2745	68.4072	-87.758	-165.693	-77.5678	134.964	80.8239	36.4121	65.2487	21.1032	-95.3657	105.663	-109.469	-7.34049	-186.555	120.88	-97.8712	-0.856313	76.5465	-36.361	-58.9325	335.651	-211.299	148.635	-72.1775	119.324	-87.78	-31.3515	-87.7224	-90.1113	95.4163	107.156	-141.046	98.7773
851	4	75.998	1.4105	3.41164	69.0103	68.1734	-87.9397	-168.318	-73.3445	134.009	80.846	35.8827	64.9748	22.2014	-96.8516	105.447	-109.17	-7.13717	-185.811	121.821	-98.7775	-0.428124	76.4418	-36.6516	-58.5177	333.631	-209.485	147.751	-71.0259	119.135	-87.8032	-31.7787	-86.7387	-89.6464	94.8197	106.291	-140.576	98.7198
851	5	79.1614	1.40937	3.4103	69.2886	68.3866	-87.9397	-168.318	-73.3445	134.009	80.846	35.8827	64.9748	22.2014	-96.8516	105.447	-109.17	-7.13717	-185.811	121.821	-98.7775	-0.428124	76.4418	-36.6516	-59.0988	335.6	-211.485	148.737	-72.3859	119.446	-87.7723	-31.8674	-86.6957	-89.6465	94.8148	106.325	-140.588	98.7867
851	6	79.1614	1.40937	3.4103	69.2886	68.3866	-87.9397	-168.318	-73.3445	134.009	80.846	35.8827	64.9748	22.2014	-96.8516	105.447	-109.17	-7.13717	-185.811	121.821	-98.7775	-0.428124	76.4418	-36.6516	-59.0988	335.6	-211.485	148.737	-72.3859	119.446	-87.7723	-31.8674	-86.6957	-89.6465	94.8148	106.325	-140.588	98.7867
852	1	72.9605	1.40748	3.41135	69.5751	68.5974	-87.9556	-168.342	-73.3488	134.017	80.8586	35.8616	64.9741	22.2037	-96.8545	105.445	-109.167	-7.13688	-185.878	121.779	-98.7311	-0.537993	76.5605	-36.6427	-59.5207	337.6	-213.279	149.639	-73.5491	119.646	-87.7723	-31.8674	-86.6957	-89.6465	94.8148	106.325	-140.588	98.7867
852	2	72.437	1.40845	3.41172	69.3092	68.4119	-87.9556	-168.342	-73.3487	134.017	80.8587	35.8615	64.9616	22.2501	-96.9116	105.438	-109.162	-7.13067	-185.883	121.775	-98.7276	-0.545261	76.5678	-36.642	-59.112	335.6	-211.475	148.822	-72.4686	119.455	-87.7723	-31.8674	-86.6957	-89.6465	94.8148	106.325	-140.588	98.7867
852	3	65.6884	1.39821	3.40367	69.6798	68.821	-87.8077	-167.981	-73.8954	133.486	81.4701	35.969	65.5887	22.1407	-94.8375	106.396	-110.059	-8.24549	-187.589	120.801	-97.6602	-2.87649	79.1534	-36.3877	-59.1372	335.725	-211.585	148.869	-72.5324	119.466	-87.7583	-31.6737	-87.0878	-89.7849	95.0013	106.657	-140.768	98.8068
852	4	63.9334	1.39967	3.40248	69.3325	68.5617	-87.8077	-167.981	-73.8954	133.486	81.4701	35.969	65.5887	22.1407	-94.8375	106.396	-110.059	-8.24549	-187.279	120.978	-97.8516	-2.4147	78.4279	-36.4416	-58.7292	333.725	-209.79	147.999	-71.4009	119.279	-87.7602	-31.6794	-87.057	-89.6836	94.8848	106.646	-140.768	98.8068
852	5	82.9621	1.39193	3.39981	69.5358	68.7946	-87.7228	-168.834	-73.4473	132.445	82.7509	35.7398	65.5523	24.546	-96.416	108.017	-111.668	-8.49022	-187.337	120.949	-97.8215	-2.50139	78.5651	-36.4311	-59.7361	334.629	-210.776	149.031	-72.3656	119.772	-87.0612	-32.8308	-87.3266	-89.6417	94.7931	108.192	-141.403	99.5016
852	6	82.9621	1.39193	3.39981	69.5358	68.7946	-87.7228	-168.834	-73.4473	132.445	82.7509	35.7398	65.5523	24.546	-96.416	108.017	-111.668	-8.49022	-187.337	120.949	-97.8215	-2.50139	78.5651	-36.4311	-59.7361	334.629	-210.776	149.031	-72.3656	119.772	-87.0612	-32.8308	-87.3266	-89.6417	94.7931	108.192	-141.403	99.5016
853	1	68.6913	1.392	3.39834	69.2765	68.5683	-87.765	-168.882	-73.4545	132.496	82.7411	35.6932	65.5159	24.6766	-96.5783	107.915	-111.547	-8.47099	-186.58	121.355	-98.2736	-1.19313	76.5651	-36.5361	-59.7361	334.629	-210.776	149.031	-72.3656	119.772	-87.0612	-32.8308	-87.3266	-89.6417	94.7931	108.192	-141.403	99.5016
853	2	67.4224	1.39784	3.38293	68.846	68.2362	-87.765	-168.882	-73.4544	132.496	82.7411	35.6932	65.5078	24.7052	-96.6146	107.911	-111.543	-8.46623	-185.797	121.828	-98.7945	-0.263088	75.6343	-36.6448	-59.33	332.629	-208.98	148.119	-71.1934	119.589	-87.0612	-32.8308	-87.3266	-89.6417	94.7931	108.192	-141.403	99.5016
853	3	68.5775	1.39611	3.3868	69.0269	68.4041	-87.765	-168.882	-73.4544	132.496	82.7411	35.6932	65.5078	24.7052	-96.6146	107.911	-111.543	-8.46623	-186.628	121.325	-98.2382	-1.6464	77.6343	-36.5353	-59.1865	331.923	-208.346	147.761	-70.7478	119.528	-87.0608	-32.8278	-87.3321	-89.6412	94.7936	108.194	-141.403	99.5016
853	4	66.9318	1.39698	3.38501	68.8147	68.2149	-87.765	-168.882	-73.4544	132.496	82.7411	35.6932	65.5078	24.7052	-96.6146	107.911	-111.543	-8.46623	-185.814	121.807	-98.7654	-0.357767	75.6343	-36.6584	-59.2553	332.261	-208.649	147.93	-70.9612	119.557	-87.0624	-32.8294	-87.314	-89.5739	94.7159	108.187	-141.403	99.5016
853	5	68.3824	1.39608	3.38555	69.0803	68.3562	-87.765	-168.882	-73.4544	132.496	82.7411	35.6932	65.5078	24.7052	-96.6146	107.911	-111.543	-8.46623	-185.814	121.807	-98.7654	-0.357767	75.6343	-36.6584	-59.6868	334.261	-210.504	148.243	-71.5024	119.843	-87.0594	-32.8388	-87.3094	-89.573	94.7143	108.192	-141.466	99.5878
853	6	68.3824	1.39608	3.38555	69.0803	68.3562	-87.765	-168.882	-73.4544	132.496	82.7411	35.6932	65.5078	24.7052	-96.6146	107.911	-111.543	-8.46623	-185.814	121.807	-98.7654	-0.357767	75.6343	-36.6584	-59.6868	334.261	-210.504	148.243	-71.5024	119.843	-87.0594	-32.8388	-87.3094	-89.573	94.7143	108.192	-141.466	99.5878
854	1	64.5886	1.39094	3.3961	69.4124	68.6463	-87.8285	-168.952	-73.4658	132.572	82.7259	35.6232	65.4154	25.0366	-97.0268	107.653	-111.238	-8.41731	-186.796	121.187	-98.0866	-1.95556	77.6343	-36.5257	-59.7547	334.453	-210.696	148.396	-71.6952	119.874	-87.0594	-32.8388	-87.3094	-89.573	94.7143	108.192	-141.466	99.5878
854	2	62.471	1.3931	3.39662	69.0876	68.3914	-87.8285	-168.953	-73.4657	132.572	82.7259	35.6232	65.4097	25.0565	-97.052	107.65	-111.235	-8.41398	-186.645	121.278	-98.1868	-1.71262	77.2597	-36.5478	-59.2941	332.456	-208.696	147.362	-70.3657	119.667	-87.0594	-32.8386	-87.3099	-89.5737	94.7151	108.192	-141.466	99.5878
854	3	60.4292	1.39434	3.39503	68.755	68.1105	-87.8285	-168.953	-73.4657	132.572	82.7259	35.6232	65.4097	25.0565	-97.052	107.65	-111.235	-8.41398	-185.854	121.76	-98.7132	-0.421281	75.2597	-36.6593	-59.1881	331.938	-208.23	147.092	-70.0324	119.622	-87.0588	-32.8338	-87.3186	-89.5728	94.7159	108.195	-141.466	99.5878
854	4	63.5829	1.39088	3.41351	69.319	68.5707	-87.8285	-168.953	-73.4657	132.572	82.7259	35.6232	65.4108	25.0504	-97.0462	107.651	-111.237	-8.41352	-186.922	121.1	-97.9855	-2.23158	77.2597	-36.525	-59.5516	333.717	-209.821	147.979	-71.1563	119.776	-87.061	-32.8388	-87.2876	-89.4697	94.5967	108.184	-141.466	99.5878
854	5	61.8773	1.3919	3.41247	69.0573	68.3418	-87.8285	-168.953	-73.4657	132.572	82.7259	35.6232	65.4108	25.0504	-97.0462	107.651	-111.237	-8.41352	-186.147	121.517	-98.4404	-0.92206	75.2597	-36.6387	-59.5516	333.717	-209.821	147.979	-71.1563	119.776	-87.061	-32.8388	-87.2876	-89.4697	94.5967	108.184	-141.464	99.5932
854	6	61.8773	1.3919	3.41247	69.0573	68.3418	-87.8285	-168.953	-73.4657	132.572	82.7259	35.6232	65.4108	25.0504	-97.0462	107.651	-111.237	-8.41352	-186.147	121.517	-98.4404	-0.92206	75.2597	-36.6387	-59.5516	333.717	-209.821	147.979	-71.1563	119.776	-87.061	-32.8388	-87.2876	-89.4697	94.5967	108.184	-141.464	99.5932
855	1	54.5538	1.39314	3.40661	68.6927	67.9604	-87.8504	-168.977	-73.47	132.599	82.7204	35.5991	65.394	25.1106	-97.1211	107.604	-111.181	-8.4046	-185.602	122.062	-98.9853	-0.376736	74.7144	-37.1837	-58.1461	331.717	-207.821	145.985	-69.1589	119.162	-87.061	-32.8388	-87.2876	-89.4697	94.5967	108.184	-141.464	99.5932
855	2	56.2853	1.39069	3.41048	69.0853	68.2679	-87.8504	-168.977	-73.4699	132.599	82.7204	35.5991	65.3724	25.1868	-97.218	107.591	-111.17	-8.39178	-186.031	121.798	-98.6969	-1.09294	75.7156	-37.127	-58.5581	333.717	-209.604	146.977	-70.4201	119.336	-87.0555	-32.8241	-87.325	-89.523	94.6623	108.202	-141.464	99.5932
855	3	149.539	1.43811	3.40593	68.6994	67.8696	-87.8755	-171.19	-69.3517	134.266	79.921	35.817	65.009	26.1261	-98.7689	106.623	-110.073	-7.97929	-184.13	123.721	-100.607	0.721617	73.98	-37.7425	-58.3762	332.831	-208.81	146.567	-69.9026	119.259	-87.0464	-33.5984	-85.8718	-89.2292	94.2338	107.072	-140.814	99.489
855	4	150.6	1.43706	3.40619	68.9891	68.0868	-87.8755	-171.19	-69.3517	134.266	79.921	35.817	65.009	26.126	-98.7688	106.623	-110.073	-7.97928	-184.185	123.685	-100.567	0.622176	74.1304	-37.7374	-58.7883	334.831	-210.599	147.533	-71.1386	119.435	-87.0475	-33.6014	-85.8557	-89.1749	94.1713	107.067	-140.814	99.489
855	5	147.84	1.43906	3.41095	68.7518	67.8092	-87.8755	-171.19	-69.3517	134.266	79.921	35.817	65.009	26.126	-98.7688	106.623	-110.073	-7.97928	-184.185	123.685	-100.567	0.622176	74.1304	-37.7374	-58.01	333.056	-208.84	145.533	-69.1501	119.135	-87.0474	-33.6016	-85.8556	-89.1749	94.1713	107.067	-140.825	99.5245
855	6	147.84	1.43906	3.41095	68.7518	67.8092	-87.8755	-171.19	-69.3517	134.266	79.921	35.817	65.009	26.126	-98.7688	106.623	-110.073	-7.97928	-184.185	123.685	-100.567	0.622176	74.1304	-37.7374	-58.01	333.056	-208.84	145.533	-69.1501	119.135	-87.0474	-33.6016	-85.8556	-89.1749	94.1713	107.067	-140.825	99.5245
856	1	137.14	1.43892	3.41022	68.5031	67.6332	-87.9022	-171.197	-69.407	134.273	79.9559	35.782	64.9716	26.2498	-98.9333	106.519	-109.952	-7.95451	-184.203	123.672	-100.553	0.592935	74.1757	-37.7349	-57.6082	331.056	-207.052	144.616	-67.9571	118.971	-87.0474	-33.6016	-85.8556	-89.1749	94.1713	107.067	-140.825	99.5245
856	2	138.398	1.43747	3.41182	68.7928	67.8528	-87.9023	-171.198	-69.406	134.273	79.9561	35.7816	64.9421	26.3539	-99.0658	106.502	-109.937	-7.9372	-184.327	123.594	-100.468	0.381706	74.5012	-37.7199	-58.0245	333.056	-208.83	145.626	-69.2413	119.145	-87.0384	-33.5781	-85.9154	-89.2629	94.2794	107.095	-140.825	99.5245
856	3	139.811	1.4369	3.4132	68.9646	68.0131	-87.9023	-171.198	-69.406	134.273	79.9561	35.7816	64.9421	26.3539	-99.0658	106.502	-109.937	-7.9372	-185.116	123.117	-99.9335	-0.927382	76.5012	-37.6191	-57.8797	332.363	-208.205	145.265	-68.7956	119.083	-87.0368	-33.5634	-85.9417	-89.2603	94.2816	107.104	-140.825	99.5245
856	4	141.988	1.43266	3.42667	69.3807	68.3407	-87.9023	-171.198	-69.406	134.273	79.9561	35.7816	64.9428	26.35	-99.0621	106.502	-109.938	-7.9369	-185.777	122.712	-99.483	-1.74609	77.3169	-37.5322	-58.2963	334.363	-209.992	146.247	-70.0529	119.259	-87.0387	-33.5628	-85.9216	-89.1691	94.1769	107.096	-140.825	99.5245
856	5	139.89	1.43705	3.41306	69.076	68.0755	-87.9023	-171.198	-69.406	134.273	79.9561	35.7816	64.9428	26.35	-99.0621	106.502	-109.938	-7.9369	-184.739	123.321	-100.157	-0.0283784	75.3169	-37.6775	-58.2979	334.369	-209.999	146.25	-70.0565	119.259	-87.0387	-33.5628	-85.9216	-89.1691	94.1769	107.096	-140.826	99.5279
856	6	139.89	1.43705	3.41306	69.076	68.0755	-87.9023	-171.198	-69.406	134.273	79.9561	35.7816	64.9428	26.35	-99.0621	106.502	-109.938	-7.9369	-184.739	123.321	-100.157	-0.0283784	75.3169	-37.6775	-58.2979	334.369	-209.999	146.25	-70.0565	119.259	-87.0387	-33.5628	-85.9216	-89.1691	94.1769	107.096	-140.826	99.5279
857	1	115.31	1.43316	3.41253	69.2112	68.1895	-88.0754	-171.242	-69.7686	134.325	80.1819	35.5547	64.4878	27.8537	-101.062	105.234	-108.458	-7.63537	-184.983	123.16	-99.9804	-0.414463	75.9145	-37.6448	-58.2979	334.369	-209.999	146.25	-70.0565	119.259	-87.0387	-33.5628	-85.9216	-89.1691	94.1769	107.096	-140.826	99.5279
857	2	116.829	1.43054	3.41173	69.5012	68.4176	-88.0754	-171.242	-69.7685	134.325	80.1819	35.5547	64.4845	27.8653	-101.077	105.232	-108.456	-7.63336	-185.022	123.136	-99.9539	-0.479337	76.0145	-37.6397	-58.781	336.369	-211.996	147.308	-71.4318	119.472	-87.0387	-33.5628	-85.9216	-89.1691	94.1769	107.096	-140.826	99.5279
857	3	118.977	1.42952	3.41338	69.7963	68.6696	-88.0754	-171.242	-69.7685	134.325	80.1819	35.5547	64.4845	27.8653	-101.077	105.232	-108.456	-7.63336	-185.815	122.656	-99.4187	-1.78142	78.0145	-37.5341	-58.8342	336.627	-212.226	147.409	-71.57	119.497	-87.0371	-33.5484	-85.9472	-89.1666	94.1791	107.104	-140.826	99.5279
857	4	116.374	1.43479	3.40404	69.2879	68.2669	-88.0754	-171.242	-69.7685	134.325	80.1819	35.5547	64.4845	27.8653	-101.077	105.232	-108.456	-7.63336	-184.835	123.241	-100.065	-0.229722	76.0145	-37.6795	-58.4745	334.889	-210.666	146.685	-70.6122	119.33	-87.0391	-33.5491	-85.9262	-89.0782	94.0775	107.096	-140.826	99.5279
857	5	255.169	1.50757	3.44006	69.2195	68.0112	-87.1279	-166.561	-70.9051	137.271	74.8799	38.162	63.9785	28.9496	-102.953	103.099	-106.083	-7.17155	-184.981	123.147	-99.9602	-0.461884	76.3752	-37.6603	-56.4291	332.034	-207.934	144.658	-68.5921	117.505	-86.9368	-35.2859	-83.2798	-89.1775	94.0374	105.5	-139.726	99.3607
857	6	255.169	1.50757	3.44006	69.2195	68.0112	-87.1279	-166.561	-70.9051	137.271	74.8799	38.162	63.9785	28.9496	-102.953	103.099	-106.083	-7.17155	-184.981	123.147	-99.9602	-0.461884	76.3752	-37.6603	-56.4291	332.034	-207.934	144.658	-68.5921	117.505	-86.9368	-35.2859	-83.2798	-89.1775	94.0374	105.5	-139.726	99.3607
858	1	213.329	1.50339	3.4388	69.2954	68.0784	-87.3178	-167.012	-71.0344	137.058	75.4799	37.78	63.4991	30.4151	-104.953	101.539	-104.297	-6.87386	-184.999	123.135	-99.9474	-0.491134	76.4204	-37.6578	-56.4291	332.034	-207.934	144.658	-68.5921	117.505	-86.9368	-35.2859	-83.2798	-89.1775	94.0374	105.5	-139.726	99.3607
858	2	214.389	1.50221	3.43984	69.5467	68.2637	-87.3178	-167.012	-71.0344	137.058	75.4799	37.78	63.4804	30.4813	-105.038	101.527	-104.288	-6.86252	-185.004	123.132	-99.9441	-0.499235	76.4329	-37.6572	-56.8467	334.034	-209.716	145.635	-69.8449	117.683	-86.9305	-35.2698	-83.3205	-89.2399	94.1136	105.52	-139.726	99.3607
858	3	217.785	1.50179	3.44132	69.7429	68.4448	-87.3178	-167.012	-71.0344	137.058	75.4799	37.78	63.4804	30.4813	-105.038	101.527	-104.288	-6.86252	-185.796	122.652	-99.4087	-1.80191	78.4329	-37.5518	-56.7404	333.524	-209.257	145.39	-69.5334	117.637	-86.9296	-35.2616	-83.335	-89.2385	94.1148	105.525	-139.726	99.3607
858	4	214.184	1.50378	3.43356	69.5129	68.2376	-87.3178	-167.012	-71.0344	137.058	75.4799	37.78	63.4804	30.4813	-105.038	101.527	-104.288	-6.86252	-184.854	123.214	-100.03	-0.308632	76.4329	-37.6914	-56.816	333.887	-209.582	145.56	-69.7533	117.669	-86.9306	-35.2635	-83.3203	-89.1817	94.0497	105.519	-139.726	99.3607
858	5	216.063	1.50293	3.43444	69.826	68.4116	-87.3178	-167.012	-71.0344	137.058	75.4799	37.78	63.4804	30.4813	-105.038	101.527	-104.288	-6.86252	-185.001	123.12	-99.926	-0.538495	76.7921	-37.6714	-57.2557	335.887	-211.448	145.745	-70.1716	117.971	-86.9186	-35.3021	-83.3017	-89.1781	94.0433	105.54	-139.804	99.4641
858	6	216.063	1.50293	3.43444	69.826	68.4116	-87.3178	-167.012	-71.0344	137.058	75.4799	37.78	63.4804	30.4813	-105.038	101.527	-104.288	-6.86252	-185.001	123.12	-99.926	-0.538495	76.7921	-37.6714	-57.2557	335.887	-211.448	145.745	-70.1716	117.971	-86.9186	-35.3021	-83.3017	-89.1781	94.0433	105.54	-139.804	99.4641
859	1	204.473	1.49931	3.43523	70.1389	68.6871	-87.4499	-167.308	-71.1359	136.917	75.8866	37.5205	63.1599	31.4727	-106.381	100.476	-103.089	-6.66713	-185.805	122.61	-99.3613	-1.83375	78.7921	-37.5636	-57.2557	335.887	-211.448	145.745	-70.1716	117.971	-86.9186	-35.3021	-83.3017	-89.1781	94.0433	105.54	-139.804	99.4641
859	2	210.623	1.50234	3.43262	69.6996	68.3668	-87.4798	-167.417	-71.0105	137.037	75.7629	37.5009	63.1482	30.9349	-106.233	100.155	-102.857	-6.35642	-185.522	122.781	-99.5521	-1.37923	78.1464	-37.6042	-56.5637	332.986	-208.949	144.947	-68.6595	117.671	-86.9262	-35.4539	-83.0353	-89.1763	94.0104	105.347	-139.704	99.4525
859	3	207.789	1.51858	3.39088	69.27	68.0124	-87.4798	-167.417	-71.0105	137.037	75.7629	37.5009	63.1482	30.9349	-106.233	100.155	-102.857	-6.35642	-183.534	124.781	-101.55	0.603956	76.1607	-38.0667	-56.5155	332.757	-208.742	144.827	-68.5116	117.651	-86.9254	-35.4464	-83.0485	-89.175	94.0115	105.352	-139.704	99.4525
859	4	208.66	1.51774	3.39109	69.5388	68.2142	-87.4798	-167.417	-71.0105	137.037	75.7629	37.5009	63.1482	30.9349	-106.233	100.155	-102.857	-6.35642	-183.542	124.776	-101.544	0.589747	76.1821	-38.066	-56.9354	334.757	-210.53	145.801	-69.7634	117.83	-86.9266	-35.4403	-83.0426	-89.1098	93.9373	105.348	-139.704	99.4525
859	5	212.328	1.51459	3.38648	69.8299	68.4294	-87.4798	-167.417	-71.0105	137.037	75.7629	37.5009	63.1482	30.9349	-106.233	100.155	-102.857	-6.35642	-183.542	124.776	-101.544	0.589747	76.1821	-38.066	-57.7172	336.73	-212.53	146.675	-70.9134	118.252	-86.8585	-35.7207	-82.8938	-89.0527	93.8492	105.571	-139.995	99.614
859	6	212.328	1.51459	3.38648	69.8299	68.4294	-87.4798	-167.417	-71.0105	137.037	75.7629	37.5009	63.1482	30.9349	-106.233	100.155	-102.857	-6.35642	-183.542	124.776	-101.544	0.589747	76.1821	-38.066	-57.7172	336.73	-212.53	146.675	-70.9134	118.252	-86.8585	-35.7207	-82.8938	-89.0527	93.8492	105.571	-139.995	99.614
860	1	213.354	1.51311	3.38812	70.0933	68.6586	-87.4931	-167.445	-71.0224	137.022	75.8041	37.4751	63.1482	30.9351	-106.234	100.155	-102.857	-6.35638	-184.371	124.206	-100.912	-0.700184	78.1821	-37.9598	-57.7172	336.73	-212.53	146.675	-70.9134	118.252	-86.8585	-35.7207	-82.8938	-89.0527	93.8492	105.571	-139.995	99.614
860	2	212.702	1.51385	3.38809	69.8326	68.4751	-87.4933	-167.447	-71.0205	137.022	75.8046	37.4744	63.1426	30.9547	-106.259	100.151	-102.854	-6.35306	-184.372	124.205	-100.912	-0.701545	78.1842	-37.9596	-57.3006	334.73	-210.731	145.839	-69.8071	118.059	-86.8585	-35.7206	-82.894	-89.053	93.8496	105.571	-139.995	99.614
860	3	213.503	1.51616	3.39485	69.9637	68.5565	-87.4933	-167.447	-71.0205	137.022	75.8046	37.4744	63.1426	30.9547	-106.259	100.151	-102.854	-6.35306	-185.168	123.723	-100.367	-2.00464	80.1842	-37.8534	-56.71	333.699	-209.698	144.792	-68.7662	117.795	-86.8581	-35.717	-82.9003	-89.0525	93.8502	105.573	-139.995	99.614
860	4	213.617	1.52777	3.38608	69.7278	68.3429	-87.4933	-167.447	-71.0205	137.022	75.8046	37.4744	63.1426	30.9547	-106.259	100.151	-102.854	-6.35306	-184.119	124.351	-101.07	-0.346822	78.1842	-38.0084	-56.807	334.16	-210.111	145.008	-69.0465	117.838	-86.8592	-35.7118	-82.8954	-88.9969	93.7869	105.57	-139.995	99.614
860	5	215.944	1.52796	3.38775	70.0565	68.496	-87.4933	-167.447	-71.0205	137.022	75.8046	37.4744	63.1426	30.9547	-106.259	100.151	-102.854	-6.35306	-184.33	124.224	-100.93	-0.645405	78.6636	-37.9761	-57.2452	336.16	-211.954	144.789	-68.8775	118.123	-86.8484	-35.7603	-82.8691	-88.9853	93.7695	105.612	-140.298	99.7542
860	6	215.944	1.52796	3.38775	70.0565	68.496	-87.4933	-167.447	-71.0205	137.022	75.8046	37.4744	63.1426	30.9547	-106.259	100.151	-102.854	-6.35306	-184.33	124.224	-100.93	-0.645405	78.6636	-37.9761	-57.2452	336.16	-211.954	144.789	-68.8775	118.123	-86.8484	-35.7603	-82.8691	-88.9853	93.7695	105.612	-140.298	99.7542
861	1	218.579	1.52691	3.3894	70.3204	68.7273	-87.4987	-167.459	-71.0254	137.016	75.8214	37.4639	63.1423	30.9558	-106.26	100.15	-102.853	-6.35286	-185.14	123.705	-100.35	-1.94071	80.6636	-37.8679	-57.2452	336.16	-211.954	144.789	-68.8775	118.123	-86.8484	-35.7603	-82.8691	-88.9853	93.7695	105.612	-140.298	99.7542
861	2	317.701	1.53651	3.45435	70.1015	68.4688	-87.6814	-166.624	-68.8469	138.442	72.5077	37.9734	62.9103	31.6608	-107.346	99.7476	-102.373	-6.17181	-185.092	123.733	-100.381	-1.86212	80.5783	-37.8747	-56.4551	334.12	-209.917	143.197	-66.8632	117.762	-86.8523	-36.0406	-82.3282	-88.799	93.5315	105.167	-140.035	99.7193
861	3	312.857	1.54747	3.43174	69.7303	68.1497	-87.6814	-166.624	-68.8469	138.442	72.5077	37.9734	62.9103	31.6608	-107.346	99.7476	-102.373	-6.17181	-183.728	124.565	-101.314	0.131958	78.5783	-38.0658	-56.4064	333.892	-209.712	143.083	-66.72	117.741	-86.8514	-36.0323	-82.3427	-88.7974	93.5325	105.172	-140.035	99.7193
861	4	313.441	1.54665	3.43193	69.9938	68.345	-87.6814	-166.624	-68.8469	138.442	72.5077	37.9734	62.9103	31.6608	-107.346	99.7476	-102.373	-6.17181	-183.728	124.565	-101.314	0.131741	78.5786	-38.0658	-56.8343	335.892	-211.498	144.021	-67.9437	117.926	-86.852	-36.0294	-82.3353	-88.738	93.4651	105.169	-140.035	99.7193
861	5	312.902	1.54107	3.43295	70.623	68.9794	-87.6415	-167.069	-68.5114	137.669	73.3399	37.8327	62.7647	32.9001	-108.614	99.938	-102.476	-6.18202	-183.636	124.651	-101.414	0.344067	78.2709	-38.0651	-58.13	337.981	-213.585	145.743	-69.7195	118.554	-86.7933	-35.8828	-81.5462	-85.9142	89.9037	105.354	-141.093	100.18
861	6	312.902	1.54107	3.43295	70.623	68.9794	-87.6415	-167.069	-68.5114	137.669	73.3399	37.8327	62.7647	32.9001	-108.614	99.938	-102.476	-6.18202	-183.636	124.651	-101.414	0.344067	78.2709	-38.0651	-58.13	337.981	-213.585	145.743	-69.7195	118.554	-86.7933	-35.8828	-81.5462	-85.9142	89.9037	105.354	-141.093	100.18
862	1	311.541	1.53945	3.43278	70.886	69.1679	-87.6489	-167.092	-68.5239	137.657	73.3748	37.814	62.7647	32.9001	-108.614	99.938	-102.476	-6.18202	-183.636	124.651	-101.414	0.343818	78.2713	-38.0651	-58.5676	339.981	-215.379	146.584	-70.8345	118.765	-86.7933	-35.8828	-81.5462	-85.9142	89.9037	105.354	-141.093	100.18
862	2	311.258	1.54022	3.43306	70.6239	68.9896	-87.6489	-167.092	-68.5238	137.657	73.3748	37.814	62.75	32.9522	-108.681	99.9278	-102.468	-6.17296	-183.636	124.651	-101.414	0.343626	78.2716	-38.0651	-58.1466	337.981	-213.573	145.852	-69.8289	118.562	-86.7933	-35.8828	-81.5462	-85.9142	89.9037	105.354	-141.093	100.18
862	3	315.695	1.53952	3.43431	70.9279	69.2487	-87.6489	-167.092	-68.5238	137.657	73.3748	37.814	62.75	32.9522	-108.681	99.9278	-102.468	-6.17296	-184.426	124.174	-100.87	-0.97107	80.2716	-37.9658	-58.2237	338.347	-213.899	145.981	-70.0134	118.599	-86.7904	-35.847	-81.6086	-85.9074	89.9077	105.375	-141.093	100.18
862	4	315.251	1.54043	3.43399	70.6765	69.0778	-87.6489	-167.092	-68.5238	137.657	73.3748	37.814	62.75	32.9522	-108.681	99.9278	-102.468	-6.17296	-184.426	124.174	-100.87	-0.971241	80.2718	-37.9658	-57.8023	336.347	-212.104	145.209	-68.9669	118.398	-86.7904	-35.8508	-81.5936	-85.8403	89.8317	105.372	-141.093	100.18
862	5	314.369	1.5424	3.43475	70.4103	68.86	-87.6489	-167.092	-68.5238	137.657	73.3748	37.814	62.75	32.9522	-108.681	99.9278	-102.468	-6.17296	-184.426	124.174	-100.87	-0.971241	80.2718	-37.9658	-57.3457	334.347	-210.159	144.032	-67.473	118.226	-86.7903	-35.8511	-81.5935	-85.8402	89.8316	105.372	-141.115	100.211
862	6	314.369	1.5424	3.43475	70.4103	68.86	-87.6489	-167.092	-68.5238	137.657	73.3748	37.814	62.75	32.9522	-108.681	99.9278	-102.468	-6.17296	-184.426	124.174	-100.87	-0.971241	80.2718	-37.9658	-57.3457	334.347	-210.159	144.032	-67.473	118.226	-86.7903	-35.8511	-81.5935	-85.8402	89.8316	105.372	-141.115	100.211
863	1	312.429	1.54273	3.43425	70.1573	68.6803	-87.6539	-167.108	-68.5323	137.65	73.3983	37.8014	62.75	32.9522	-108.681	99.9278	-102.468	-6.17296	-184.426	124.174	-100.87	-0.971372	80.272	-37.9658	-56.9324	332.347	-208.372	143.15	-66.3082	118.048	-86.7903	-35.8511	-81.5935	-85.8402	89.8316	105.372	-141.115	100.211
863	2	313.23	1.54177	3.43497	70.411	68.8685	-87.6539	-167.108	-68.5322	137.65	73.3983	37.8014	62.7373	32.9974	-108.739	99.919	-102.461	-6.16511	-184.426	124.174	-100.87	-0.972112	80.2728	-37.9657	-57.3577	334.347	-210.148	144.125	-67.5673	118.23	-86.7903	-35.8511	-81.5935	-85.8402	89.8316	105.372	-141.115	100.211
863	3	319.687	1.53889	3.449	70.6762	69.1062	-87.6539	-167.108	-68.5322	137.65	73.3983	37.8014	62.7373	32.9974	-108.739	99.919	-102.461	-6.16511	-185.468	123.541	-100.153	-2.68265	82.2728	-37.8262	-57.2917	334.037	-209.868	143.973	-67.3747	118.202	-86.7896	-35.843	-81.6075	-85.8387	89.8325	105.377	-141.115	100.211
863	4	314.144	1.53906	3.44734	70.5344	68.9661	-87.6539	-167.108	-68.5322	137.65	73.3983	37.8014	62.7373	32.9973	-108.739	99.919	-102.461	-6.16511	-184.632	124.034	-100.704	-1.3986	80.2728	-37.9585	-57.4703	334.879	-210.621	144.365	-67.8852	118.279	-86.7895	-35.8523	-81.5791	-85.7315	89.7109	105.371	-141.115	100.211
863	5	314.966	1.53816	3.4477	70.7928	69.1342	-87.6539	-167.108	-68.5322	137.65	73.3983	37.8014	62.7373	32.9973	-108.739	99.919	-102.461	-6.16511	-184.632	124.034	-100.704	-1.3986	80.2728	-37.9585	-57.9014	336.879	-212.44	145.023	-68.824	118.515	-86.7892	-35.8533	-81.5786	-85.7315	89.7109	105.372	-141.121	100.243
863	6	314.966	1.53816	3.4477	70.7928	69.1342	-87.6539	-167.108	-68.5322	137.65	73.3983	37.8014	62.7373	32.9973	-108.739	99.919	-102.461	-6.16511	-184.632	124.034	-100.704	-1.3986	80.2728	-37.9585	-57.9014	336.879	-212.44	145.023	-68.824	118.515	-86.7892	-35.8533	-81.5786	-85.7315	89.7109	105.372	-141.121	100.243
864	1	314.613	1.53691	3.4478	71.0525	69.3201	-87.657	-167.117	-68.5376	137.645	73.4132	37.7934	62.7373	32.9973	-108.739	99.919	-102.461	-6.16511	-184.632	124.034	-100.704	-1.3986	80.2728	-37.9585	-58.3316	338.879	-214.231	145.874	-69.953	118.715	-86.7892	-35.8533	-81.5786	-85.7315	89.7109	105.372	-141.121	100.243
864	2	314.254	1.53769	3.44814	70.7892	69.138	-87.657	-167.117	-68.5376	137.645	73.4132	37.7934	62.7233	33.047	-108.803	99.9093	-102.453	-6.15646	-184.632	124.034	-100.704	-1.3986	80.2728	-37.9585	-57.9091	336.879	-212.43	145.106	-68.9085	118.515	-86.7865	-35.8454	-81.5974	-85.7622	89.7481	105.38	-141.121	100.243
864	3	280.779	1.5194	3.44404	70.5086	68.9649	-87.7922	-164.931	-71.1455	140.156	71.2478	38.1705	63.0136	31.9023	-107.19	100.169	-102.802	-6.54209	-185.109	122.959	-99.6353	-1.33083	79.6055	-37.6408	-57.9405	337.029	-212.563	145.162	-68.9861	118.53	-86.7943	-34.9413	-83.8512	-87.0138	91.2884	107.347	-142.179	100.393
864	4	276.947	1.52342	3.42347	70.1789	68.857	-87.754	-165.36	-70.7951	139.743	71.7017	38.0926	62.9149	32.5589	-107.882	100.101	-102.674	-6.51189	-183.994	124.171	-100.827	-0.368055	78.8487	-38.963	-57.5079	334.984	-210.732	144.32	-67.8596	118.33	-86.3611	-32.1907	-85.1278	-84.8798	88.7017	107.133	-143.086	100.467
864	5	277.899	1.52257	3.42387	70.4404	69.0305	-87.754	-165.36	-70.7951	139.743	71.7017	38.0926	62.9149	32.5589	-107.882	100.101	-102.674	-6.51189	-184.001	124.167	-100.822	-0.378588	78.8652	-38.9621	-57.9371	336.984	-212.542	145.023	-68.836	118.553	-86.361	-32.191	-85.1276	-84.8798	88.7017	107.133	-143.097	100.492
864	6	277.899	1.52257	3.42387	70.4404	69.0305	-87.754	-165.36	-70.7951	139.743	71.7017	38.0926	62.9149	32.5589	-107.882	100.101	-102.674	-6.51189	-184.001	124.167	-100.822	-0.378588	78.8652	-38.9621	-57.9371	336.984	-212.542	145.023	-68.836	118.553	-86.361	-32.191	-85.1276	-84.8798	88.7017	107.133	-143.097	100.492
865	1	277.427	1.52126	3.42392	70.7018	69.217	-87.7583	-165.377	-70.7996	139.731	71.7269	38.0809	62.9149	32.5589	-107.882	100.101	-102.674	-6.51189	-184.001	124.166	-100.822	-0.379601	78.8667	-38.9621	-58.3696	338.984	-214.333	145.872	-69.9633	118.756	-86.361	-32.191	-85.1276	-84.8798	88.7017	107.133	-143.097	100.492
865	2	276.916	1.52201	3.42413	70.4397	69.037	-87.7584	-165.378	-70.7981	139.731	71.7272	38.0804	62.9033	32.6001	-107.935	100.093	-102.667	-6.50467	-184.002	124.166	-100.822	-0.380059	78.8675	-38.962	-57.9468	336.984	-212.532	145.108	-68.9217	118.556	-86.36	-32.1881	-85.1345	-84.8909	88.7152	107.136	-143.097	100.492
865	3	280.989	1.52121	3.4256	70.7566	69.3053	-87.7584	-165.378	-70.7981	139.731	71.7272	38.0804	62.9033	32.6001	-107.935	100.093	-102.667	-6.50467	-184.793	123.685	-100.276	-1.68887	80.8675	-38.8582	-58.0406	337.428	-212.928	145.281	-69.1604	118.599	-86.3582	-32.1655	-85.1744	-84.8863	88.7175	107.149	-143.097	100.492
865	4	278.526	1.54225	3.3868	70.1586	68.84	-87.7584	-165.378	-70.7981	139.731	71.7272	38.0804	62.9033	32.6001	-107.935	100.093	-102.667	-6.50467	-182.793	125.306	-102.098	0.288495	78.8851	-39.2355	-57.6693	335.674	-211.357	144.575	-68.2103	118.426	-86.3586	-32.1755	-85.151	-84.8029	88.6228	107.146	-143.097	100.492
865	5	282.356	1.54192	3.38904	70.4216	69.0683	-87.7584	-165.378	-70.7981	139.731	71.7272	38.0804	62.9033	32.6001	-107.935	100.093	-102.667	-6.50467	-183.688	124.743	-101.469	-0.947937	80.8851	-39.1024	-57.6694	335.674	-211.357	144.575	-68.2104	118.426	-86.3519	-32.203	-85.1356	-84.7991	88.6159	107.166	-143.132	100.513
865	6	282.356	1.54192	3.38904	70.4216	69.0683	-87.7584	-165.378	-70.7981	139.731	71.7272	38.0804	62.9033	32.6001	-107.935	100.093	-102.667	-6.50467	-183.688	124.743	-101.469	-0.947937	80.8851	-39.1024	-57.6694	335.674	-211.357	144.575	-68.2104	118.426	-86.3519	-32.203	-85.1356	-84.7991	88.6159	107.166	-143.132	100.513
866	1	373.273	1.55676	3.43888	70.4281	68.9306	-87.9175	-163.744	-71.002	141.886	68.7233	38.6545	61.9044	33.1934	-110.825	96.2168	-98.6033	-5.72798	-183.735	124.713	-101.435	-1.02405	80.9909	-39.0964	-56.0015	333.456	-209.164	142.508	-66.1188	117.679	-86.3513	-33.0499	-83.6999	-84.4909	88.1932	106.094	-142.465	100.418
866	2	374.002	1.55582	3.43951	70.6816	69.1161	-87.9176	-163.744	-71.0014	141.886	68.7235	38.6543	61.8939	33.2319	-110.873	96.2094	-98.5977	-5.7218	-183.735	124.713	-101.435	-1.02405	80.9909	-39.0964	-56.4306	335.456	-210.942	143.447	-67.3457	117.865	-86.3513	-33.0499	-83.6999	-84.4909	88.1932	106.094	-142.465	100.418
866	3	383.425	1.55386	3.45086	70.9234	69.3361	-87.9238	-163.765	-70.976	141.898	68.7097	38.6511	61.8943	33.2371	-110.887	96.2114	-98.6009	-5.71704	-184.734	124.108	-100.747	-2.66007	82.9909	-38.9633	-56.3398	335.032	-210.561	143.253	-67.094	117.825	-86.3505	-33.0397	-83.7177	-84.4888	88.1941	106.1	-142.465	100.418
866	4	375.875	1.55388	3.44935	70.8071	69.2132	-87.9238	-163.765	-70.976	141.898	68.7097	38.6511	61.8943	33.2371	-110.887	96.2114	-98.6009	-5.71704	-183.901	124.6	-101.3	-1.37476	80.9909	-39.0918	-56.5627	336.075	-211.494	143.72	-67.7099	117.923	-86.3506	-33.0543	-83.6876	-84.3914	88.0839	106.096	-142.465	100.418
866	5	386.253	1.55792	3.44808	71.0686	69.4087	-87.9238	-163.765	-70.976	141.898	68.7097	38.6511	61.8943	33.2371	-110.887	96.2114	-98.6009	-5.71704	-183.901	124.6	-101.3	-1.37476	80.9909	-39.0918	-57.1765	337.282	-212.707	144.84	-68.8558	118.219	-85.6281	-35.0543	-82.7042	-84.5324	88.1275	106.671	-142.402	101.008
866	6	386.253	1.55792	3.44808	71.0686	69.4087	-87.9238	-163.765	-70.976	141.898	68.7097	38.6511	61.8943	33.2371	-110.887	96.2114	-98.6009	-5.71704	-183.901	124.6	-101.3	-1.37476	80.9909	-39.0918	-57.1765	337.282	-212.707	144.84	-68.8558	118.219	-85.6281	-35.0543	-82.7042	-84.5324	88.1275	106.671	-142.402	101.008
867	1	385.439	1.55658	3.44809	71.3275	69.5934	-87.9275	-163.784	-70.98	141.881	68.7413	38.6381	61.8943	33.2371	-110.887	96.2114	-98.6009	-5.71704	-183.901	124.6	-101.3	-1.37476	80.9909	-39.0918	-57.6107	339.282	-214.499	145.681	-69.9755	118.422	-85.6281	-35.0543	-82.7042	-84.5324	88.1275	106.671	-142.402	101.008
867	2	385.084	1.55733	3.44851	71.064	69.4122	-87.9275	-163.784	-70.9798	141.881	68.7414	38.638	61.8787	33.2937	-110.959	96.2005	-98.5926	-5.70793	-183.901	124.6	-101.3	-1.37476	80.9909	-39.0918	-57.1875	337.282	-212.697	144.929	-68.9457	118.222	-85.6247	-35.0449	-82.7269	-84.5708	88.174	106.682	-142.402	101.008
867	3	274.81	1.52198	3.44146	71.3821	69.7539	-87.3268	-162.006	-74.8522	140.034	71.7958	38.7996	62.4147	31.649	-108.265	97.0876	-99.5693	-6.27246	-186.118	122.811	-99.2731	-3.74181	83.5758	-38.6813	-57.2106	337.392	-212.794	144.967	-68.9996	118.232	-85.6146	-34.3832	-84.0225	-85.033	88.7739	107.746	-143.003	101.088
867	4	271.908	1.52302	3.44042	71.0547	69.5134	-87.3268	-162.006	-74.8522	140.034	71.7958	38.7996	62.4147	31.649	-108.265	97.0876	-99.5693	-6.27246	-185.844	122.97	-99.4486	-3.34158	82.9452	-38.7291	-56.7864	335.392	-211.002	144.161	-67.9141	118.035	-85.6153	-34.3928	-83.9991	-84.9476	88.6766	107.742	-143.003	101.088
867	5	266.176	1.52371	3.43977	70.7964	69.2841	-87.3268	-162.006	-74.8522	140.034	71.7958	38.7996	62.4147	31.649	-108.265	97.0876	-99.5693	-6.27246	-185.091	123.368	-99.8975	-2.01014	80.9452	-38.8383	-56.7907	335.409	-211.019	144.168	-67.9242	118.037	-85.6153	-34.3928	-83.9991	-84.9476	88.6766	107.742	-143.008	101.097
867	6	266.176	1.52371	3.43977	70.7964	69.2841	-87.3268	-162.006	-74.8522	140.034	71.7958	38.7996	62.4147	31.649	-108.265	97.0876	-99.5693	-6.27246	-185.091	123.368	-99.8975	-2.01014	80.9452	-38.8383	-56.7907	335.409	-211.019	144.168	-67.9242	118.037	-85.6153	-34.3928	-83.9991	-84.9476	88.6766	107.742	-143.008	101.097
868	1	260.587	1.52861	3.42845	70.4985	69.0232	-87.3309	-162.024	-74.85	140.023	71.8167	38.7893	62.4147	31.649	-108.265	97.0876	-99.5693	-6.27246	-184.082	123.965	-100.57	-0.341321	78.9452	-38.9815	-56.7907	335.409	-211.019	144.168	-67.9242	118.037	-85.6153	-34.3928	-83.9991	-84.9476	88.6766	107.742	-143.008	101.097
868	2	262.626	1.52613	3.42735	70.767	69.2355	-87.3314	-162.029	-74.845	140.022	71.8181	38.7874	62.412	31.6589	-108.278	97.0858	-99.568	-6.27084	-184.082	123.965	-100.569	-0.341607	78.9456	-38.9815	-57.3059	337.409	-213.016	145.233	-69.3297	118.268	-85.6143	-34.3899	-84.0061	-84.9591	88.6906	107.746	-143.008	101.097
868	3	267.695	1.52529	3.42886	71.1164	69.5249	-87.3314	-162.029	-74.845	140.022	71.8181	38.7874	62.412	31.6589	-108.278	97.0858	-99.568	-6.27084	-184.872	123.483	-100.025	-1.65193	80.9456	-38.8776	-57.452	338.103	-213.634	145.491	-69.6915	118.337	-85.6137	-34.3821	-84.0197	-84.9575	88.6913	107.75	-143.008	101.097
868	4	266.428	1.54952	3.39111	70.5967	69.1137	-87.3314	-162.029	-74.845	140.022	71.8181	38.7874	62.412	31.6589	-108.278	97.0858	-99.568	-6.27084	-182.872	125.42	-102.025	0.328323	78.961	-39.3257	-57.2262	337.035	-212.675	145.076	-69.1298	118.23	-85.6145	-34.3895	-84.0002	-84.8785	88.6013	107.748	-143.008	101.097
868	5	266.519	1.5508	3.39122	70.3403	68.8977	-87.3314	-162.029	-74.845	140.022	71.8181	38.7874	62.412	31.6589	-108.278	97.0858	-99.568	-6.27084	-182.872	125.42	-102.025	0.328323	78.961	-39.3257	-56.8144	335.035	-210.905	143.803	-67.5049	118.086	-85.6145	-34.3895	-84.0002	-84.8785	88.6013	107.748	-143.103	101.149
868	6	266.519	1.5508	3.39122	70.3403	68.8977	-87.3314	-162.029	-74.845	140.022	71.8181	38.7874	62.412	31.6589	-108.278	97.0858	-99.568	-6.27084	-182.872	125.42	-102.025	0.328323	78.961	-39.3257	-56.8144	335.035	-210.905	143.803	-67.5049	118.086	-85.6145	-34.3895	-84.0002	-84.8785	88.6013	107.748	-143.103	101.149
869	1	264.537	1.55098	3.39064	70.0859	68.7178	-87.3379	-162.057	-74.8414	140.005	71.8514	38.7709	62.412	31.6589	-108.278	97.0858	-99.568	-6.27084	-182.873	125.42	-102.025	0.32809	78.9614	-39.3257	-56.3995	333.035	-209.116	142.931	-66.3501	117.905	-85.6145	-34.3895	-84.0002	-84.8785	88.6013	107.748	-143.103	101.149
869	2	265.369	1.55009	3.39133	70.3397	68.9042	-87.3398	-162.076	-74.8219	140.001	71.8569	38.7634	62.4066	31.6785	-108.303	97.0822	-99.5652	-6.26767	-182.873	125.42	-102.025	0.327492	78.9623	-39.3257	-56.8262	335.035	-210.895	143.884	-67.5872	118.091	-85.6144	-34.3894	-84.0004	-84.8787	88.6016	107.748	-143.103	101.149
869	3	267.572	1.55019	3.39207	70.3043	68.91	-87.3398	-162.076	-74.8219	140.001	71.8569	38.7634	62.4066	31.6785	-108.303	97.0822	-99.5652	-6.26767	-183.536	125.02	-101.565	-0.773549	80.6345	-39.2419	-56.4	333.035	-209.099	142.948	-66.3834	117.902	-85.6144	-34.3891	-84.0008	-84.8786	88.6017	107.748	-143.103	101.149
869	4	268.31	1.54946	3.39225	70.567	69.1082	-87.3398	-162.076	-74.8219	140.001	71.8569	38.7634	62.4066	31.6785	-108.303	97.0822	-99.5652	-6.26767	-183.536	125.019	-101.564	-0.774942	80.6367	-39.2418	-56.8275	335.035	-210.883	143.931	-67.6526	118.084	-85.6154	-34.3873	-83.9945	-84.7981	88.5109	107.749	-143.103	101.149
869	5	269.348	1.54902	3.39285	70.8254	69.2711	-87.3398	-162.076	-74.8219	140.001	71.8569	38.7634	62.4066	31.6785	-108.303	97.0822	-99.5652	-6.26767	-183.539	125.017	-101.562	-0.779472	80.6438	-39.2413	-57.2583	337.035	-212.686	144.535	-68.489	118.307	-85.6154	-34.3873	-83.9945	-84.7981	88.5109	107.749	-143.163	101.183
869	6	269.348	1.54902	3.39285	70.8254	69.2711	-87.3398	-162.076	-74.8219	140.001	71.8569	38.7634	62.4066	31.6785	-108.303	97.0822	-99.5652	-6.26767	-183.539	125.017	-101.562	-0.779472	80.6438	-39.2413	-57.2583	337.035	-212.686	144.535	-68.489	118.307	-85.6154	-34.3873	-83.9945	-84.7981	88.5109	107.749	-143.163	101.183
870	1	268.592	1.54772	3.39288	71.0848	69.4559	-87.3465	-162.104	-74.8183	139.984	71.8909	38.7466	62.4066	31.6785	-108.303	97.0822	-99.5652	-6.26767	-183.54	125.017	-101.562	-0.780173	80.6449	-39.2413	-57.6939	339.035	-214.478	145.378	-69.611	118.513	-85.6154	-34.3873	-83.9945	-84.7981	88.5109	107.749	-143.163	101.183
870	2	268.176	1.5483	3.39293	70.8249	69.2778	-87.3484	-162.123	-74.7994	139.98	71.8963	38.7393	62.4013	31.6975	-108.327	97.0787	-99.5626	-6.26458	-183.54	125.017	-101.562	-0.780393	80.6452	-39.2412	-57.27	337.035	-212.676	144.618	-68.5726	118.312	-85.6154	-34.3873	-83.9946	-84.7982	88.5109	107.749	-143.163	101.183
870	3	272.65	1.54728	3.39456	71.2197	69.5991	-87.3484	-162.123	-74.7994	139.98	71.8963	38.7393	62.4013	31.6975	-108.327	97.0787	-99.5626	-6.26458	-184.337	124.532	-101.009	-2.08782	82.6452	-39.1351	-57.4892	338.069	-213.599	145.019	-69.1265	118.414	-85.6154	-34.3869	-83.9953	-84.7981	88.511	107.75	-143.163	101.183
870	4	272.129	1.548	3.39416	70.9682	69.4285	-87.3484	-162.123	-74.7994	139.98	71.8963	38.7393	62.4013	31.6975	-108.327	97.0787	-99.5626	-6.26458	-184.335	124.533	-101.01	-2.08596	82.6434	-39.1353	-57.0654	336.069	-211.805	144.247	-68.0769	118.213	-85.616	-34.3858	-83.9911	-84.7451	88.4513	107.751	-143.163	101.183
870	5	583.338	1.63398	3.50868	70.9242	69.2036	-85.7584	-157.85	-73.5005	140.669	67.4397	41.9558	62.1773	32.3521	-109.266	96.4072	-98.8094	-6.08127	-184.311	124.547	-101.026	-2.05305	82.6103	-39.1388	-55.0845	333.977	-209.729	142.198	-66.018	116.269	-85.5757	-35.0684	-82.8106	-84.5309	88.1639	106.89	-142.672	101.111
870	6	583.338	1.63398	3.50868	70.9242	69.2036	-85.7584	-157.85	-73.5005	140.669	67.4397	41.9558	62.1773	32.3521	-109.266	96.4072	-98.8094	-6.08127	-184.311	124.547	-101.026	-2.05305	82.6103	-39.1388	-55.0845	333.977	-209.729	142.198	-66.018	116.269	-85.5757	-35.0684	-82.8106	-84.5309	88.1639	106.89	-142.672	101.111
871	1	526.742	1.64581	3.48251	70.4997	68.8482	-85.7666	-157.89	-73.4966	140.649	67.4835	41.932	62.1773	32.3521	-109.266	96.4072	-98.8094	-6.08127	-182.706	125.505	-102.116	-0.0530527	80.6112	-39.3645	-54.9603	333.368	-209.185	141.931	-65.663	116.217	-85.5757	-35.0684	-82.8106	-84.5309	88.1639	106.89	-142.672	101.111
871	2	527.659	1.64495	3.48319	70.7517	69.0331	-85.7687	-157.909	-73.4771	140.644	67.4902	41.9238	62.1715	32.3732	-109.293	96.4038	-98.8072	-6.07799	-182.709	125.503	-102.114	-0.0575803	80.6181	-39.3642	-55.3919	335.368	-210.961	142.873	-66.8951	116.406	-85.5757	-35.0684	-82.8106	-84.5309	88.1639	106.89	-142.672	101.111
871	3	530.428	1.64507	3.4842	70.8592	69.1509	-85.7687	-157.909	-73.4771	140.644	67.4902	41.9238	62.1715	32.3732	-109.293	96.4038	-98.8072	-6.07799	-183.502	125.023	-101.561	-1.37199	82.6181	-39.2628	-55.1314	334.156	-209.872	142.309	-66.1685	116.291	-85.5746	-35.0549	-82.8342	-84.5281	88.1652	106.898	-142.672	101.111
871	4	531.832	1.633	3.50741	71.2308	69.4717	-85.7687	-157.909	-73.4771	140.644	67.4902	41.9238	62.1715	32.3732	-109.293	96.4038	-98.8072	-6.07799	-184.926	124.145	-100.558	-3.37199	84.6092	-39.0749	-55.1701	334.337	-210.033	142.394	-66.2788	116.307	-85.5748	-35.0553	-82.829	-84.4813	88.1128	106.899	-142.672	101.111
871	5	533.183	1.63254	3.50797	71.4864	69.6122	-85.7687	-157.909	-73.4771	140.644	67.4902	41.9238	62.1715	32.3732	-109.293	96.4038	-98.8072	-6.07799	-184.926	124.145	-100.558	-3.37199	84.6092	-39.0749	-55.6132	336.337	-211.879	142.734	-66.872	116.592	-85.5716	-35.0656	-82.8239	-84.4808	88.1115	106.904	-142.725	101.186
871	6	533.183	1.63254	3.50797	71.4864	69.6122	-85.7687	-157.909	-73.4771	140.644	67.4902	41.9238	62.1715	32.3732	-109.293	96.4038	-98.8072	-6.07799	-184.926	124.145	-100.558	-3.37199	84.6092	-39.0749	-55.6132	336.337	-211.879	142.734	-66.872	116.592	-85.5716	-35.0656	-82.8239	-84.4808	88.1115	106.904	-142.725	101.186
872	1	598.728	1.65498	3.48278	71.1835	69.2209	-85.8627	-158.272	-73.0534	141.008	67.1138	41.8841	62.1662	31.6492	-109.767	94.9554	-97.6337	-5.16922	-184.663	124.285	-100.72	-2.92554	83.9258	-39.1141	-54.7955	334.39	-209.928	141.132	-64.9145	116.223	-85.5796	-35.5315	-82.0306	-84.9121	88.4488	106.394	-142.476	101.153
872	2	595.153	1.65498	3.482	70.9695	69.0236	-85.8644	-158.288	-73.0371	141.004	67.1196	41.8772	62.153	31.6978	-109.827	94.9474	-97.6283	-5.16218	-183.841	124.773	-101.281	-1.62564	81.9258	-39.2358	-54.8828	334.79	-210.284	141.315	-65.1559	116.261	-85.5782	-35.5279	-82.0395	-84.9271	88.467	106.399	-142.476	101.153
872	3	611.997	1.65612	3.53196	71.3458	69.3447	-85.8644	-158.288	-73.0371	141.004	67.1196	41.8772	62.153	31.6978	-109.827	94.9474	-97.6283	-5.16218	-185.838	122.785	-99.2909	-3.62564	83.9242	-38.5734	-54.8451	334.617	-210.128	141.229	-65.0472	116.245	-85.5775	-35.518	-82.0565	-84.9249	88.4678	106.404	-142.476	101.153
872	4	607.077	1.65597	3.52989	71.2112	69.2093	-85.8644	-158.288	-73.0371	141.004	67.1196	41.8772	62.153	31.6978	-109.827	94.9474	-97.6283	-5.16218	-184.975	123.288	-99.8474	-2.3507	81.9242	-38.7217	-55.0237	335.44	-210.862	141.603	-65.5425	116.323	-85.5774	-35.5507	-81.9887	-84.7355	88.2519	106.392	-142.476	101.153
872	5	603.139	1.65626	3.52915	70.9542	68.9805	-85.8644	-158.288	-73.0371	141.004	67.1196	41.8772	62.153	31.6978	-109.827	94.9474	-97.6283	-5.16218	-184.187	123.729	-100.341	-1.04306	79.9242	-38.8367	-55.0269	335.455	-210.875	141.607	-65.5491	116.325	-85.5774	-35.5507	-81.9887	-84.7355	88.2519	106.392	-142.473	101.157
872	6	603.139	1.65626	3.52915	70.9542	68.9805	-85.8644	-158.288	-73.0371	141.004	67.1196	41.8772	62.153	31.6978	-109.827	94.9474	-97.6283	-5.16218	-184.187	123.729	-100.341	-1.04306	79.9242	-38.8367	-55.0269	335.455	-210.875	141.607	-65.5491	116.325	-85.5774	-35.5507	-81.9887	-84.7355	88.2519	106.392	-142.473	101.157
873	1	495.851	1.61617	3.49098	71.2572	69.3695	-85.6922	-154.185	-78.4988	143.213	65.745	42.506	62.5843	30.0075	-107.415	95.4275	-98.2044	-5.69974	-186.047	122.615	-99.0876	-4.06135	83.6147	-38.5989	-55.0519	335.571	-210.979	141.653	-65.6106	116.336	-85.5806	-34.4891	-84.3608	-85.8399	89.636	108.439	-143.6	101.315
873	2	493.193	1.61552	3.49052	71.2524	69.3225	-85.701	-154.28	-78.3997	143.181	65.7889	42.4635	62.5786	30.0283	-107.441	95.4244	-98.2023	-5.69677	-185.234	123.084	-99.6237	-2.8094	81.6873	-38.7281	-55.4862	337.571	-212.761	142.524	-66.7729	116.53	-85.5799	-34.4875	-84.365	-85.8467	89.6444	108.441	-143.6	101.315
873	3	490.259	1.61578	3.48902	70.9945	69.0978	-85.701	-154.28	-78.3997	143.181	65.7889	42.4635	62.5786	30.0283	-107.441	95.4244	-98.2023	-5.69677	-184.434	123.578	-100.172	-1.52079	79.6873	-38.8454	-55.505	337.618	-212.809	142.558	-66.8196	116.539	-85.5761	-34.4435	-84.4408	-85.8368	89.6475	108.466	-143.6	101.315
873	4	487.604	1.6178	3.4896	70.7165	68.8541	-85.701	-154.28	-78.3997	143.181	65.7889	42.4635	62.5786	30.0283	-107.441	95.4244	-98.2023	-5.69677	-184.331	123.681	-100.275	-1.4181	79.5845	-38.9358	-54.8079	335.62	-210.809	141.266	-65.0624	116.217	-85.5763	-34.4463	-84.4341	-85.8142	89.6216	108.465	-143.6	101.315
873	5	470.952	1.60961	3.49985	70.5873	68.8696	-85.968	-153.49	-79.0901	145.388	63.5702	42.649	63.0514	29.3724	-105.426	95.5999	-98.2848	-7.34676	-186.06	121.894	-98.5176	-2.85334	80.7941	-38.0055	-54.9349	336.191	-211.331	141.398	-65.2718	116.291	-85.6433	-33.6151	-86.9779	-88.7636	93.0855	110.113	-144.714	101.561
873	6	470.952	1.60961	3.49985	70.5873	68.8696	-85.968	-153.49	-79.0901	145.388	63.5702	42.649	63.0514	29.3724	-105.426	95.5999	-98.2848	-7.34676	-186.06	121.894	-98.5176	-2.85334	80.7941	-38.0055	-54.9349	336.191	-211.331	141.398	-65.2718	116.291	-85.6433	-33.6151	-86.9779	-88.7636	93.0855	110.113	-144.714	101.561
874	1	452.252	1.60938	3.49816	70.142	68.51	-85.9848	-153.588	-79.0653	145.317	63.6894	42.5959	63.0514	29.3724	-105.426	95.5999	-98.2848	-7.34676	-185.292	122.308	-98.9835	-1.5451	78.7941	-38.12	-54.631	334.742	-210.037	140.795	-64.4553	116.16	-85.6433	-33.6151	-86.9779	-88.7636	93.0855	110.113	-144.714	101.561
874	2	452.106	1.62022	3.47176	69.826	68.2311	-85.9872	-153.614	-79.0386	145.308	63.7015	42.5842	63.0503	29.3763	-105.431	95.5994	-98.2845	-7.34618	-183.733	123.255	-100.036	0.453481	76.7941	-38.3393	-54.6886	335.005	-210.271	140.913	-64.6124	116.186	-85.6432	-33.6148	-86.9786	-88.7646	93.0868	110.113	-144.714	101.561
874	3	454.521	1.62019	3.47293	69.99	68.3877	-85.9872	-153.614	-79.0386	145.308	63.7015	42.5842	63.0503	29.3763	-105.431	95.5994	-98.2845	-7.34618	-184.516	122.782	-99.5031	-0.862469	78.7941	-38.2404	-54.5189	334.232	-209.574	140.527	-64.1255	116.113	-85.6431	-33.6137	-86.9805	-88.7644	93.0869	110.114	-144.714	101.561
874	4	455.205	1.60918	3.49822	70.3599	68.7074	-85.9872	-153.614	-79.0386	145.308	63.7015	42.5842	63.0503	29.3763	-105.431	95.5994	-98.2845	-7.34618	-185.944	121.9	-98.5161	-2.86247	80.7839	-38.0546	-54.5494	334.372	-209.698	140.593	-64.2116	116.126	-85.6438	-33.616	-86.9689	-88.7126	93.0275	110.112	-144.714	101.561
874	5	456.935	1.60859	3.49874	70.6188	68.8358	-85.9872	-153.614	-79.0386	145.308	63.7015	42.5842	63.0503	29.3763	-105.431	95.5994	-98.2845	-7.34618	-185.944	121.9	-98.5161	-2.86247	80.7839	-38.0546	-55.0087	336.372	-211.579	140.751	-64.6828	116.474	-85.6438	-33.6161	-86.9688	-88.7126	93.0275	110.112	-144.722	101.663
874	6	456.935	1.60859	3.49874	70.6188	68.8358	-85.9872	-153.614	-79.0386	145.308	63.7015	42.5842	63.0503	29.3763	-105.431	95.5994	-98.2845	-7.34618	-185.944	121.9	-98.5161	-2.86247	80.7839	-38.0546	-55.0087	336.372	-211.579	140.751	-64.6828	116.474	-85.6438	-33.6161	-86.9688	-88.7126	93.0275	110.112	-144.722	101.663
875	1	451.686	1.60833	3.49752	70.358	68.6046	-85.997	-153.67	-79.0242	145.267	63.7703	42.5535	63.0503	29.3763	-105.431	95.5994	-98.2845	-7.34618	-185.177	122.313	-98.9819	-1.55427	78.7839	-38.1691	-55.0087	336.372	-211.579	140.751	-64.6828	116.474	-85.6438	-33.6161	-86.9688	-88.7126	93.0275	110.112	-144.722	101.663
875	2	452.159	1.61958	3.47181	70.1044	68.369	-85.9996	-153.697	-78.9959	145.257	63.7831	42.5412	63.0493	29.3801	-105.436	95.5989	-98.2842	-7.34563	-183.631	123.253	-100.026	0.444293	76.7839	-38.3868	-55.17	337.107	-212.235	141.062	-65.1029	116.547	-85.6437	-33.6159	-86.9694	-88.7134	93.0286	110.112	-144.722	101.663
875	3	530.411	1.62518	3.50145	70.177	68.3753	-86.2532	-154.474	-77.588	146.416	62.3217	42.4552	62.4498	30.4856	-108.053	94.4598	-97.1822	-6.44895	-184.277	122.86	-99.5842	-0.641293	78.4317	-38.3051	-54.5965	335.015	-210.15	139.959	-63.6268	116.288	-85.6646	-34.0225	-86.1571	-88.4557	92.671	109.441	-144.354	101.616
875	4	531.117	1.6244	3.50161	70.4416	68.5691	-86.2532	-154.474	-77.588	146.416	62.3217	42.4552	62.4498	30.4856	-108.053	94.4598	-97.1822	-6.44895	-184.284	122.856	-99.5796	-0.65263	78.447	-38.3042	-55.0368	337.015	-211.931	140.865	-64.8344	116.478	-85.6655	-34.0329	-86.1304	-88.3777	92.5811	109.435	-144.354	101.616
875	5	531.867	1.62361	3.50195	70.6995	68.7344	-86.2532	-154.474	-77.588	146.416	62.3217	42.4552	62.4498	30.4856	-108.053	94.4598	-97.1822	-6.44895	-184.284	122.856	-99.5796	-0.65263	78.447	-38.3042	-55.4815	339.015	-213.743	141.482	-65.7531	116.72	-85.6655	-34.0329	-86.1304	-88.3777	92.5811	109.435	-144.356	101.644
875	6	531.867	1.62361	3.50195	70.6995	68.7344	-86.2532	-154.474	-77.588	146.416	62.3217	42.4552	62.4498	30.4856	-108.053	94.4598	-97.1822	-6.44895	-184.284	122.856	-99.5796	-0.65263	78.447	-38.3042	-55.4815	339.015	-213.743	141.482	-65.7531	116.72	-85.6655	-34.0329	-86.1304	-88.3777	92.5811	109.435	-144.356	101.644
876	1	535.208	1.62221	3.50992	70.9819	68.9831	-86.2569	-154.496	-77.5838	146.398	62.3512	42.4427	62.4498	30.4856	-108.053	94.4598	-97.1822	-6.44895	-185.207	122.269	-98.9278	-2.15553	80.447	-38.1814	-55.4815	339.015	-213.743	141.482	-65.7531	116.72	-85.6655	-34.0329	-86.1304	-88.3777	92.5811	109.435	-144.356	101.644
876	2	532.799	1.62308	3.50934	70.5971	68.6942	-86.2596	-154.523	-77.5562	146.39	62.3633	42.4308	62.4491	30.4883	-108.057	94.4594	-97.182	-6.44856	-184.81	122.506	-99.1941	-1.51571	79.4632	-38.239	-55.0443	337.015	-211.952	140.723	-64.6987	116.516	-85.6655	-34.0329	-86.1304	-88.3777	92.5811	109.435	-144.356	101.644
876	3	530.031	1.63305	3.47716	70.1688	68.3352	-86.2596	-154.523	-77.5562	146.39	62.3633	42.4308	62.4491	30.4883	-108.057	94.4594	-97.182	-6.44856	-183.029	123.598	-100.406	0.479777	77.4632	-38.4867	-54.9204	336.451	-211.447	140.48	-64.3754	116.461	-85.6647	-34.0248	-86.1445	-88.3758	92.5817	109.44	-144.356	101.644
876	4	530.56	1.63225	3.47736	70.4299	68.5222	-86.2596	-154.523	-77.5562	146.39	62.3633	42.4308	62.4491	30.4883	-108.057	94.4594	-97.182	-6.44856	-183.031	123.597	-100.405	0.476578	77.468	-38.4865	-55.3601	338.451	-213.23	141.335	-65.5292	116.656	-85.665	-34.0268	-86.1356	-88.3359	92.536	109.439	-144.356	101.644
876	5	604.377	1.63984	3.50433	70.3064	68.3196	-86.3957	-154.847	-76.9129	147.152	61.4496	42.4124	61.8629	30.7515	-110.121	92.9069	-95.7995	-5.35723	-183.09	123.556	-100.359	0.377076	77.6171	-38.4804	-54.7	336.404	-211.202	139.912	-63.6328	116.385	-85.6795	-34.3276	-85.5594	-88.1667	92.2988	108.97	-144.13	101.641
876	6	604.377	1.63984	3.50433	70.3064	68.3196	-86.3957	-154.847	-76.9129	147.152	61.4496	42.4124	61.8629	30.7515	-110.121	92.9069	-95.7995	-5.35723	-183.09	123.556	-100.359	0.377076	77.6171	-38.4804	-54.7	336.404	-211.202	139.912	-63.6328	116.385	-85.6795	-34.3276	-85.5594	-88.1667	92.2988	108.97	-144.13	101.641
877	1	600.825	1.63968	3.50354	70.0538	68.1447	-86.4066	-154.913	-76.9023	147.095	61.5421	42.3743	61.8629	30.7515	-110.121	92.9069	-95.7995	-5.35723	-183.09	123.556	-100.358	0.376749	77.6176	-38.4803	-54.2791	334.404	-209.421	139.094	-62.5134	116.206	-85.6795	-34.3276	-85.5594	-88.1667	92.2988	108.97	-144.13	101.641
877	2	601.701	1.63883	3.50425	70.3037	68.3258	-86.4097	-154.943	-76.8715	147.086	61.5557	42.3609	61.8581	30.7696	-110.143	92.904	-95.7976	-5.35474	-183.091	123.555	-100.358	0.375023	77.6202	-38.4802	-54.7247	336.404	-211.189	140.007	-63.7326	116.4	-85.6795	-34.3276	-85.5594	-88.1667	92.2988	108.97	-144.13	101.641
877	3	605.254	1.63887	3.50533	70.4729	68.4901	-86.4097	-154.943	-76.8715	147.086	61.5557	42.3609	61.8581	30.7696	-110.143	92.904	-95.7976	-5.35474	-183.875	123.082	-99.8226	-0.940191	79.6202	-38.3816	-54.567	335.693	-210.55	139.68	-63.3066	116.331	-85.6777	-34.3092	-85.5914	-88.1623	92.3	108.98	-144.13	101.641
877	4	605.87	1.63809	3.50553	70.7343	68.68	-86.4097	-154.943	-76.8715	147.086	61.5557	42.3609	61.8581	30.7696	-110.143	92.904	-95.7976	-5.35474	-183.878	123.08	-99.8203	-0.944295	79.6243	-38.3811	-55.0092	337.693	-212.329	140.563	-64.4943	116.523	-85.6783	-34.3183	-85.5684	-88.0934	92.2209	108.976	-144.13	101.641
877	5	609.003	1.63692	3.50634	71.0229	68.902	-86.4097	-154.943	-76.8715	147.086	61.5557	42.3609	61.8581	30.7696	-110.143	92.904	-95.7976	-5.35474	-183.993	123.008	-99.7398	-1.07882	79.7592	-38.3657	-55.6074	339.676	-214.329	141.476	-65.814	116.827	-85.6783	-34.3185	-85.5683	-88.0935	92.2209	108.976	-144.132	101.664
877	6	609.003	1.63692	3.50634	71.0229	68.902	-86.4097	-154.943	-76.8715	147.086	61.5557	42.3609	61.8581	30.7696	-110.143	92.904	-95.7976	-5.35474	-183.993	123.008	-99.7398	-1.07882	79.7592	-38.3657	-55.6074	339.676	-214.329	141.476	-65.814	116.827	-85.6783	-34.3185	-85.5683	-88.0935	92.2209	108.976	-144.132	101.664
878	1	606.873	1.63529	3.50607	71.2806	69.0808	-86.4188	-154.998	-76.8626	147.038	61.6336	42.3289	61.8581	30.7696	-110.143	92.904	-95.7976	-5.35474	-183.993	123.008	-99.7398	-1.07883	79.7592	-38.3657	-56.0631	341.676	-216.119	142.237	-66.871	117.049	-85.6783	-34.3185	-85.5683	-88.0935	92.2209	108.976	-144.132	101.664
878	2	606.718	1.63605	3.50637	71.0189	68.9066	-86.422	-155.029	-76.8313	147.028	61.6474	42.3153	61.854	30.785	-110.162	92.9016	-95.7961	-5.35263	-183.993	123.008	-99.7398	-1.07883	79.7592	-38.3657	-55.6281	339.676	-214.317	141.567	-65.909	116.839	-85.6772	-34.3164	-85.5743	-88.1028	92.2324	108.979	-144.132	101.664
878	3	509.856	1.61632	3.50846	71.3292	69.273	-86.0349	-152.865	-79.9413	145.564	63.5623	42.6255	62.56	28.9265	-106.895	94.1288	-97.0261	-6.31639	-186.296	121.024	-97.5962	-3.58026	82.5678	-37.9066	-55.6517	339.785	-214.414	141.597	-65.9549	116.85	-85.6465	-33.5611	-87.1455	-88.694	93.0199	110.318	-144.858	101.757
878	4	507.335	1.61719	3.50716	70.9802	69.0179	-86.0349	-152.865	-79.9413	145.564	63.5623	42.6255	62.56	28.9265	-106.895	94.1288	-97.0261	-6.31639	-185.935	121.234	-97.8232	-3.05519	81.7389	-37.9709	-55.2137	337.785	-212.624	140.872	-64.9353	116.642	-85.6482	-33.5782	-87.1022	-88.5741	92.8812	110.309	-144.858	101.757
878	5	503.559	1.61765	3.50662	70.7209	68.7862	-86.0349	-152.865	-79.9413	145.564	63.5623	42.6255	62.56	28.9265	-106.895	94.1288	-97.0261	-6.31639	-185.178	121.62	-98.2513	-1.72795	79.7389	-38.0838	-55.2137	337.785	-212.624	140.872	-64.9353	116.642	-85.6482	-33.5782	-87.1022	-88.5741	92.8812	110.309	-144.858	101.766
878	6	503.559	1.61765	3.50662	70.7209	68.7862	-86.0349	-152.865	-79.9413	145.564	63.5623	42.6255	62.56	28.9265	-106.895	94.1288	-97.0261	-6.31639	-185.178	121.62	-98.2513	-1.72795	79.7389	-38.0838	-55.2137	337.785	-212.624	140.872	-64.9353	116.642	-85.6482	-33.5782	-87.1022	-88.5741	92.8812	110.309	-144.858	101.766
879	1	499.25	1.61838	3.50247	70.4503	68.5469	-86.0388	-152.889	-79.9347	145.546	63.5906	42.613	62.56	28.9265	-106.895	94.1288	-97.0261	-6.31639	-184.341	122.113	-98.7992	-0.319426	77.7389	-38.2024	-55.2137	337.785	-212.624	140.872	-64.9353	116.642	-85.6482	-33.5782	-87.1022	-88.5741	92.8812	110.309	-144.858	101.766
879	2	503.084	1.61816	3.50404	70.711	68.7774	-86.0416	-152.919	-79.9039	145.536	63.605	42.5996	62.56	28.9268	-106.895	94.1288	-97.026	-6.31635	-185.11	121.629	-98.2676	-1.62395	79.7389	-38.102	-55.2186	337.792	-212.631	140.879	-64.9421	116.644	-85.6482	-33.5782	-87.1022	-88.5741	92.8812	110.309	-144.858	101.766
879	3	496.05	1.62302	3.49892	70.2932	68.3744	-86.0416	-152.919	-79.9039	145.536	63.605	42.5996	62.56	28.9268	-106.895	94.1288	-97.026	-6.31635	-184.108	122.248	-98.9509	0.0339039	77.7389	-38.2429	-54.4702	336.788	-211.626	139.863	-63.9314	116.303	-85.648	-33.5767	-87.1048	-88.5738	92.8813	110.31	-144.858	101.766
879	4	496.524	1.62223	3.49912	70.5533	68.56	-86.0416	-152.919	-79.9039	145.536	63.605	42.5996	62.56	28.9268	-106.895	94.1288	-97.026	-6.31635	-184.109	122.248	-98.9501	0.0318281	77.742	-38.2427	-54.9124	338.788	-213.409	140.705	-65.0757	116.5	-85.6486	-33.5778	-87.0965	-88.5339	92.8356	110.308	-144.858	101.766
879	5	596.691	1.64258	3.50825	70.3869	68.3061	-86.15	-152.956	-79.5626	146.372	62.6095	42.6707	62.2173	27.0359	-107.021	91.7215	-94.8751	-5.15829	-184.133	122.232	-98.9322	-0.00913733	77.8042	-38.2399	-54.2275	336.662	-211.311	139.268	-63.1488	116.217	-85.6585	-34.0305	-86.3342	-88.4664	92.6991	109.771	-144.587	101.753
879	6	596.691	1.64258	3.50825	70.3869	68.3061	-86.15	-152.956	-79.5626	146.372	62.6095	42.6707	62.2173	27.0359	-107.021	91.7215	-94.8751	-5.15829	-184.133	122.232	-98.9322	-0.00913733	77.8042	-38.2399	-54.2275	336.662	-211.311	139.268	-63.1488	116.217	-85.6585	-34.0305	-86.3342	-88.4664	92.6991	109.771	-144.587	101.753
880	1	582.455	1.6422	3.50733	70.1341	68.1316	-86.1649	-153.049	-79.5384	146.3	62.7265	42.6208	62.2173	27.0359	-107.021	91.7215	-94.8751	-5.15829	-184.133	122.232	-98.9322	-0.0091913	77.8043	-38.2399	-53.8091	334.662	-209.53	138.457	-62.0335	116.042	-85.6585	-34.0305	-86.3342	-88.4664	92.6991	109.771	-144.587	101.753
880	2	583.397	1.64136	3.50804	70.382	68.3104	-86.1692	-153.095	-79.4914	146.284	62.7493	42.6001	62.2172	27.036	-107.022	91.7215	-94.8751	-5.15828	-184.133	122.232	-98.9321	-0.0094175	77.8046	-38.2399	-54.2576	336.662	-211.298	139.361	-63.2465	116.237	-85.6585	-34.0305	-86.3342	-88.4664	92.6991	109.771	-144.587	101.753
880	3	588.33	1.64138	3.50925	70.5727	68.4908	-86.1692	-153.095	-79.4914	146.284	62.7493	42.6001	62.2172	27.036	-107.022	91.7215	-94.8751	-5.15828	-184.913	121.756	-98.4003	-1.32332	79.8046	-38.1386	-54.1336	336.106	-210.798	139.108	-62.9151	116.183	-85.6577	-34.0226	-86.348	-88.4645	92.6995	109.775	-144.587	101.753
880	4	586.934	1.65661	3.47185	70.2381	68.2018	-86.1692	-153.095	-79.4914	146.284	62.7493	42.6001	62.2172	27.036	-107.022	91.7215	-94.8751	-5.15828	-182.913	123.212	-100.013	0.65082	77.8247	-38.4738	-54.1914	336.366	-211.03	139.221	-63.0682	116.208	-85.6583	-34.0304	-86.3283	-88.4083	92.6347	109.772	-144.587	101.753
880	5	588.671	1.65657	3.47261	70.497	68.3354	-86.1692	-153.095	-79.4914	146.284	62.7493	42.6001	62.2172	27.036	-107.022	91.7215	-94.8751	-5.15828	-182.913	123.212	-100.013	0.65082	77.8247	-38.4738	-54.6444	338.366	-212.856	139.448	-63.5183	116.487	-85.6583	-34.0305	-86.3283	-88.4083	92.6347	109.772	-144.689	101.827
880	6	588.671	1.65657	3.47261	70.497	68.3354	-86.1692	-153.095	-79.4914	146.284	62.7493	42.6001	62.2172	27.036	-107.022	91.7215	-94.8751	-5.15828	-182.913	123.212	-100.013	0.65082	77.8247	-38.4738	-54.6444	338.366	-212.856	139.448	-63.5183	116.487	-85.6583	-34.0305	-86.3283	-88.4083	92.6347	109.772	-144.689	101.827
881	1	684.442	1.66122	3.51622	70.4749	68.1992	-86.4242	-153.877	-78.1117	147.67	61.0888	42.5169	61.3508	28.1794	-110.241	89.72	-93.0325	-3.84489	-183.062	123.104	-99.8903	0.399448	78.1967	-38.4594	-53.8428	336.255	-210.76	138.036	-61.5535	116.125	-85.6821	-34.5545	-85.308	-88.0689	92.1739	108.931	-144.217	101.766
881	2	685.142	1.6604	3.5168	70.7241	68.3765	-86.4274	-153.91	-78.0787	147.659	61.1047	42.5023	61.35	28.1824	-110.245	89.7195	-93.0322	-3.84455	-183.062	123.104	-99.8903	0.399436	78.1967	-38.4594	-54.2942	338.255	-212.529	138.891	-62.7221	116.325	-85.6821	-34.5545	-85.308	-88.0689	92.1739	108.931	-144.217	101.766
881	3	690.72	1.66061	3.51778	70.8367	68.505	-86.4274	-153.91	-78.0787	147.659	61.1047	42.5023	61.35	28.1824	-110.245	89.7195	-93.0322	-3.84455	-183.842	122.633	-99.3574	-0.917902	80.1967	-38.3613	-54.036	337.103	-211.499	138.419	-62.0781	116.209	-85.6795	-34.5282	-85.3535	-88.0621	92.1751	108.946	-144.217	101.766
881	4	691.201	1.65984	3.51793	71.0948	68.6895	-86.4274	-153.91	-78.0787	147.659	61.1047	42.5023	61.35	28.1824	-110.245	89.7195	-93.0322	-3.84455	-183.842	122.633	-99.3574	-0.917925	80.1967	-38.3613	-54.4843	339.103	-213.277	139.255	-63.226	116.406	-85.6799	-34.5356	-85.3355	-88.0077	92.1126	108.943	-144.217	101.766
881	5	699.744	1.66238	3.51699	71.2527	68.7867	-86.4274	-153.91	-78.0787	147.659	61.1047	42.5023	61.35	28.1824	-110.245	89.7195	-93.0322	-3.84455	-183.842	122.633	-99.3574	-0.917925	80.1967	-38.3613	-54.8588	339.477	-213.651	139.627	-63.5989	116.782	-84.9569	-36.5356	-84.417	-88.0291	92.0561	109.687	-144.272	102.355
881	6	699.744	1.66238	3.51699	71.2527	68.7867	-86.4274	-153.91	-78.0787	147.659	61.1047	42.5023	61.35	28.1824	-110.245	89.7195	-93.0322	-3.84455	-183.842	122.633	-99.3574	-0.917925	80.1967	-38.3613	-54.8588	339.477	-213.651	139.627	-63.5989	116.782	-84.9569	-36.5356	-84.417	-88.0291	92.0561	109.687	-144.272	102.355
882	1	581.44	1.62788	3.51409	71.5648	69.0986	-86.2055	-153.693	-80.7018	146.297	63.8494	42.1068	61.5789	27.401	-109.137	90.1932	-93.5371	-4.00393	-185.922	121.332	-97.9045	-3.0458	82.4029	-38.0788	-54.8541	339.465	-213.639	139.619	-63.5875	116.78	-84.9498	-36.1939	-85.0812	-88.2433	92.3453	110.215	-144.576	102.398
882	2	609.787	1.63534	3.51233	71.325	68.7652	-86.2917	-154.011	-80.3117	146.875	63.2564	42.0768	61.6399	25.7021	-108.109	89.5866	-93.1734	-3.31692	-185.791	121.407	-97.9887	-2.83849	82.0835	-38.0993	-54.1165	337.647	-211.803	138.42	-61.8964	116.441	-84.9606	-37.1613	-83.6482	-88.5875	92.5944	109.277	-144.097	102.327
882	3	603.861	1.63596	3.51086	70.9323	68.4378	-86.2917	-154.011	-80.3117	146.875	63.2564	42.0768	61.6399	25.7021	-108.109	89.5866	-93.1734	-3.31692	-185.002	121.9	-98.5299	-1.54625	80.0835	-38.2158	-53.8798	336.598	-210.864	137.961	-61.2856	116.337	-84.9597	-37.1519	-83.6642	-88.5851	92.5948	109.282	-144.097	102.327
882	4	604.523	1.64671	3.48925	70.6331	68.1689	-86.2917	-154.011	-80.3117	146.875	63.2564	42.0768	61.6399	25.7021	-108.109	89.5866	-93.1734	-3.31692	-183.673	122.709	-99.4254	0.443009	78.0835	-38.4074	-53.9329	336.834	-211.073	138.062	-61.4241	116.36	-84.9604	-37.1582	-83.6467	-88.5299	92.5311	109.279	-144.097	102.327
882	5	606.225	1.64657	3.48993	70.8913	68.3072	-86.2917	-154.011	-80.3117	146.875	63.2564	42.0768	61.6399	25.7021	-108.109	89.5866	-93.1734	-3.31692	-183.678	122.706	-99.4216	0.435312	78.0957	-38.4067	-54.39	338.834	-212.896	138.337	-61.9477	116.639	-84.9604	-37.1582	-83.6467	-88.5299	92.5311	109.279	-144.177	102.396
882	6	606.225	1.64657	3.48993	70.8913	68.3072	-86.2917	-154.011	-80.3117	146.875	63.2564	42.0768	61.6399	25.7021	-108.109	89.5866	-93.1734	-3.31692	-183.678	122.706	-99.4216	0.435312	78.0957	-38.4067	-54.39	338.834	-212.896	138.337	-61.9477	116.639	-84.9604	-37.1582	-83.6467	-88.5299	92.5311	109.279	-144.177	102.396
883	1	604.424	1.64584	3.49135	71.1518	68.5383	-86.3014	-154.066	-80.2943	146.828	63.3279	42.0475	61.6399	25.7021	-108.109	89.5866	-93.1734	-3.31692	-184.482	122.156	-98.8154	-0.861205	80.0957	-38.3064	-54.39	338.834	-212.896	138.337	-61.9477	116.639	-84.9604	-37.1582	-83.6467	-88.5299	92.5311	109.279	-144.177	102.396
883	2	612.677	1.63456	3.52665	71.6214	68.9337	-86.3029	-154.083	-80.277	146.822	63.3365	42.04	61.6359	25.718	-108.128	89.5841	-93.1718	-3.31533	-186.354	120.996	-97.5247	-2.8612	82.0945	-38.0555	-54.5944	339.653	-213.702	138.686	-62.439	116.732	-84.9603	-37.1581	-83.6467	-88.5299	92.5312	109.279	-144.177	102.396
883	3	605.754	1.6347	3.52525	71.3557	68.6998	-86.3029	-154.083	-80.277	146.822	63.3365	42.04	61.6359	25.718	-108.128	89.5841	-93.1718	-3.31533	-185.568	121.49	-98.0651	-1.56785	80.0945	-38.1723	-54.5944	339.653	-213.702	138.686	-62.439	116.732	-84.9547	-37.0971	-83.7505	-88.5137	92.5329	109.312	-144.177	102.396
883	4	661.899	1.65943	3.51895	71.1735	68.4468	-86.3272	-153.265	-80.6642	147.681	62.2023	42.3382	61.6544	23.3102	-106.381	87.0669	-90.6376	-3.5493	-185.098	121.776	-98.3813	-0.797991	79.2848	-38.241	-52.9638	338.153	-212.154	137.083	-60.9579	115.982	-84.9314	-38.0195	-82.4769	-88.6123	92.5774	108.648	-143.669	102.313
883	5	662.876	1.65878	3.51933	71.428	68.5985	-86.3272	-153.265	-80.6642	147.681	62.2023	42.3382	61.6544	23.3102	-106.381	87.0669	-90.6376	-3.5493	-185.098	121.776	-98.3813	-0.797991	79.2848	-38.241	-53.4233	340.153	-213.976	137.539	-61.7293	116.252	-84.9314	-38.0195	-82.4769	-88.6123	92.5774	108.648	-143.678	102.357
883	6	662.876	1.65878	3.51933	71.428	68.5985	-86.3272	-153.265	-80.6642	147.681	62.2023	42.3382	61.6544	23.3102	-106.381	87.0669	-90.6376	-3.5493	-185.098	121.776	-98.3813	-0.797991	79.2848	-38.241	-53.4233	340.153	-213.976	137.539	-61.7293	116.252	-84.9314	-38.0195	-82.4769	-88.6123	92.5774	108.648	-143.678	102.357
884	1	672.458	1.65958	3.5548	71.7791	68.9078	-86.331	-153.289	-80.6569	147.66	62.2331	42.3258	61.6544	23.3102	-106.381	87.0669	-90.6376	-3.5493	-186.737	120.741	-97.2354	-2.7961	81.2848	-38.0197	-53.4233	340.153	-213.976	137.539	-61.7293	116.252	-84.9314	-38.0195	-82.4769	-88.6123	92.5774	108.648	-143.678	102.357
884	2	685.229	1.66248	3.53954	71.2996	68.2394	-86.3422	-152.132	-81.3986	148.982	60.6459	42.7414	62.0105	20.2045	-103.296	86.0232	-89.7229	-3.61076	-186.538	120.856	-97.3623	-2.47862	80.7956	-38.0514	-51.476	338.368	-212.165	135.634	-59.8634	115.339	-84.6628	-40.6852	-80.4755	-92.1019	96.6253	108.081	-142.327	102.057
884	3	677.42	1.6628	3.53825	70.9677	67.9547	-86.3422	-152.132	-81.3986	148.982	60.6459	42.7414	62.0105	20.2045	-103.296	86.0232	-89.7229	-3.61076	-185.752	121.35	-97.9019	-1.18352	78.7956	-38.1671	-51.3463	337.805	-211.661	135.393	-59.5392	115.282	-84.661	-40.668	-80.5044	-92.0972	96.6256	108.09	-142.327	102.057
884	4	673.243	1.66718	3.53448	70.4532	67.4484	-86.3132	-152.759	-80.7891	148.494	61.1463	42.621	61.8943	20.5253	-103.836	85.8627	-89.5793	-3.34957	-183.52	122.793	-99.4658	2.14779	73.927	-38.6541	-51.4021	338.047	-211.875	135.493	-59.6798	115.307	-84.6606	-40.959	-79.6608	-91.5167	95.899	107.368	-141.951	102
884	5	674.366	1.66654	3.53489	70.711	67.5903	-86.3132	-152.759	-80.7891	148.494	61.1463	42.621	61.8943	20.5253	-103.836	85.8627	-89.5793	-3.34957	-183.52	122.793	-99.4658	2.14779	73.927	-38.6541	-51.8676	340.047	-213.719	135.793	-60.3062	115.61	-84.6605	-40.9593	-79.6607	-91.5166	95.8989	107.368	-141.956	102.066
884	6	674.366	1.66654	3.53489	70.711	67.5903	-86.3132	-152.759	-80.7891	148.494	61.1463	42.621	61.8943	20.5253	-103.836	85.8627	-89.5793	-3.34957	-183.52	122.793	-99.4658	2.14779	73.927	-38.6541	-51.8676	340.047	-213.719	135.793	-60.3062	115.61	-84.6605	-40.9593	-79.6607	-91.5166	95.8989	107.368	-141.956	102.066
885	1	670.875	1.66753	3.53669	70.4505	67.387	-86.3218	-152.812	-80.773	148.445	61.2185	42.5926	61.8943	20.5253	-103.836	85.8627	-89.5793	-3.34957	-183.52	122.793	-99.4658	2.14779	73.927	-38.6541	-51.2613	338.047	-211.72	134.816	-58.8971	115.337	-84.6605	-40.9593	-79.6607	-91.5166	95.8989	107.368	-141.956	102.066
885	2	671.527	1.66671	3.53734	70.696	67.5583	-86.3256	-152.854	-80.731	148.429	61.2416	42.5739	61.8942	20.5254	-103.837	85.8626	-89.5793	-3.34956	-183.52	122.793	-99.4658	2.14777	73.927	-38.6541	-51.7261	340.047	-213.487	135.613	-60.0224	115.544	-84.6584	-40.9569	-79.6702	-91.5328	95.9191	107.374	-141.956	102.066
885	3	673.667	1.6672	3.53753	70.5933	67.5204	-86.3256	-152.854	-80.731	148.429	61.2416	42.5739	61.8942	20.5254	-103.837	85.8626	-89.5793	-3.34956	-183.972	122.522	-99.1593	1.36543	75.101	-38.6018	-51.266	338.047	-211.702	134.86	-58.9554	115.336	-84.6556	-40.928	-79.7186	-91.5247	95.9195	107.389	-141.956	102.066
885	4	674.235	1.66651	3.53762	70.8512	67.7047	-86.3256	-152.854	-80.731	148.429	61.2416	42.5739	61.8942	20.5254	-103.837	85.8626	-89.5793	-3.34956	-183.972	122.522	-99.1593	1.36538	75.101	-38.6018	-51.7291	340.047	-213.476	135.671	-60.0944	115.538	-84.6569	-40.9305	-79.6999	-91.4499	95.8333	107.383	-141.956	102.066
885	5	674.816	1.66564	3.53778	71.108	67.8696	-86.3256	-152.854	-80.731	148.429	61.2416	42.5739	61.8942	20.5254	-103.837	85.8626	-89.5793	-3.34956	-183.972	122.522	-99.1593	1.36536	75.1011	-38.6018	-52.197	342.047	-215.302	136.25	-60.995	115.779	-84.6568	-40.9308	-79.6998	-91.4499	95.8332	107.383	-141.966	102.087
885	6	674.816	1.66564	3.53778	71.108	67.8696	-86.3256	-152.854	-80.731	148.429	61.2416	42.5739	61.8942	20.5254	-103.837	85.8626	-89.5793	-3.34956	-183.972	122.522	-99.1593	1.36536	75.1011	-38.6018	-52.197	342.047	-215.302	136.25	-60.995	115.779	-84.6568	-40.9308	-79.6998	-91.4499	95.8332	107.383	-141.966	102.087
886	1	677.97	1.6648	3.53909	71.3656	68.0992	-86.3399	-152.942	-80.7043	148.348	61.3614	42.5267	61.8942	20.5254	-103.837	85.8626	-89.5793	-3.34956	-184.786	121.932	-98.5166	0.0748328	77.1011	-38.504	-52.197	342.047	-215.302	136.25	-60.995	115.779	-84.6568	-40.9308	-79.6998	-91.4499	95.8332	107.383	-141.966	102.087
886	2	677.569	1.66546	3.53909	71.1122	67.9311	-86.3413	-152.957	-80.6888	148.342	61.3698	42.5198	61.8942	20.5254	-103.837	85.8626	-89.5793	-3.34956	-184.786	121.932	-98.5166	0.0748318	77.1011	-38.504	-51.7413	340.047	-213.515	135.593	-60.0185	115.565	-84.6568	-40.9308	-79.6998	-91.4499	95.8332	107.383	-141.966	102.087
886	3	683.685	1.66574	3.54018	71.2138	68.0557	-86.3413	-152.957	-80.6888	148.342	61.3698	42.5198	61.8942	20.5254	-103.837	85.8626	-89.5793	-3.34956	-185.565	121.455	-97.9857	-1.23992	79.1011	-38.4024	-51.4525	338.805	-212.395	135.12	-59.3489	115.434	-84.655	-40.9126	-79.7302	-91.4448	95.8334	107.393	-141.966	102.087
886	4	765.486	1.69048	3.53658	71.2291	67.9508	-86.4778	-156.44	-76.6059	148.276	61.1868	42.0153	61.3697	22.2173	-106.301	84.916	-88.6474	-2.6337	-183.9	123.202	-99.7005	0.196259	77.9231	-39.0749	-51.526	339.122	-212.676	135.248	-59.5304	115.466	-84.6698	-41.9589	-77.3883	-90.3873	94.4581	105.398	-140.88	101.938
886	5	766.299	1.69002	3.53703	71.4945	68.1078	-86.4778	-156.44	-76.6059	148.276	61.1868	42.0153	61.3697	22.2173	-106.301	84.916	-88.6474	-2.6337	-183.9	123.202	-99.7005	0.19625	77.9231	-39.0749	-51.9888	341.122	-214.493	135.686	-60.2814	115.732	-84.6134	-42.1217	-77.3213	-90.3749	94.4406	105.479	-140.915	102.027
886	6	766.299	1.69002	3.53703	71.4945	68.1078	-86.4778	-156.44	-76.6059	148.276	61.1868	42.0153	61.3697	22.2173	-106.301	84.916	-88.6474	-2.6337	-183.9	123.202	-99.7005	0.19625	77.9231	-39.0749	-51.9888	341.122	-214.493	135.686	-60.2814	115.732	-84.6134	-42.1217	-77.3213	-90.3749	94.4406	105.479	-140.915	102.027
887	1	766.475	1.68987	3.53872	71.7572	68.3444	-86.4869	-156.487	-76.5983	148.228	61.2603	41.9865	61.3502	22.2681	-106.359	84.8284	-88.5545	-2.63475	-184.71	122.644	-99.0853	-1.09939	79.9231	-38.9716	-51.9888	341.122	-214.493	135.686	-60.2814	115.732	-84.6134	-42.1217	-77.3213	-90.3749	94.4406	105.479	-140.915	102.027
887	2	827.781	1.7121	3.53958	71.6792	68.1931	-86.5114	-156.01	-76.7632	148.824	60.4755	42.181	61.2781	21.0181	-105.766	82.7504	-86.5305	-2.69087	-184.72	122.638	-99.0781	-1.11082	79.9345	-38.9702	-50.7139	339.486	-212.825	133.914	-58.5727	115.14	-84.6005	-42.685	-76.5344	-90.4492	94.4772	105.042	-140.594	101.979
887	3	787.973	1.69812	3.54213	72.0735	68.5779	-86.1677	-154.888	-79.1375	148.368	61.5762	42.4065	61.4797	20.241	-104.7	82.9816	-86.7594	-2.82455	-186.847	121.325	-97.6165	-3.64832	82.8707	-38.6743	-50.6762	339.325	-212.681	133.846	-58.4804	115.123	-84.5863	-42.4205	-77.0877	-90.6865	94.7907	105.503	-140.858	102.007
887	4	777.411	1.69771	3.54028	72.0327	68.5008	-86.1677	-154.888	-79.1375	148.368	61.5762	42.4065	61.4797	20.241	-104.7	82.9816	-86.7594	-2.82455	-185.989	121.833	-98.1684	-2.37554	80.8707	-38.8243	-51.0488	340.923	-214.1	134.457	-59.3553	115.289	-84.5887	-42.4277	-77.0429	-90.4962	94.5726	105.492	-140.858	102.007
887	5	752.217	1.69199	3.53264	72.1373	68.7152	-86.0745	-154.721	-79.4363	147.519	62.4743	42.3939	61.4223	22.199	-106.058	83.5595	-87.1008	-3.45249	-186.029	121.811	-98.1443	-2.43827	80.968	-38.8177	-51.8206	342.545	-215.766	135.473	-60.9018	115.669	-84.5743	-41.1761	-78.7466	-90.5997	94.7435	106.655	-141.576	102.122
887	6	752.217	1.69199	3.53264	72.1373	68.7152	-86.0745	-154.721	-79.4363	147.519	62.4743	42.3939	61.4223	22.199	-106.058	83.5595	-87.1008	-3.45249	-186.029	121.811	-98.1443	-2.43827	80.968	-38.8177	-51.8206	342.545	-215.766	135.473	-60.9018	115.669	-84.5743	-41.1761	-78.7466	-90.5997	94.7435	106.655	-141.576	102.122
888	1	714.792	1.69171	3.53162	71.8993	68.4952	-86.0826	-154.762	-79.4245	147.481	62.5311	42.3705	61.4223	22.199	-106.058	83.5595	-87.1008	-3.45249	-185.254	122.257	-98.6426	-1.12847	78.968	-38.9329	-51.8569	342.694	-215.899	135.522	-60.9742	115.687	-84.5743	-41.1761	-78.7466	-90.5997	94.7435	106.655	-141.576	102.122
888	2	714.283	1.69236	3.5317	71.6465	68.329	-86.0845	-154.782	-79.4049	147.474	62.5411	42.3617	61.4216	22.2018	-106.061	83.5592	-87.1006	-3.45231	-185.255	122.257	-98.6418	-1.12957	78.9691	-38.9327	-51.4007	340.694	-214.108	134.89	-60.0239	115.47	-84.5741	-41.1758	-78.7478	-90.6018	94.7462	106.656	-141.576	102.122
888	3	726.672	1.6939	3.57831	71.9273	68.5617	-86.0845	-154.782	-79.4049	147.474	62.5411	42.3617	61.4216	22.2018	-106.061	83.5592	-87.1006	-3.45231	-187.249	120.946	-97.1876	-3.12957	80.9654	-38.6391	-51.011	339.965	-213.378	134.287	-59.2876	115.29	-84.5732	-41.1669	-78.7626	-90.5994	94.7463	106.66	-141.576	102.122
888	4	720.881	1.6933	3.57666	71.8884	68.4831	-86.0845	-154.782	-79.4049	147.474	62.5411	42.3617	61.4216	22.2018	-106.061	83.5592	-87.1006	-3.45231	-186.406	121.454	-97.7364	-1.84982	78.9654	-38.7824	-51.3845	341.579	-214.814	134.877	-60.1415	115.46	-84.5759	-41.1863	-78.7059	-90.4465	94.5691	106.644	-141.576	102.122
888	5	708.91	1.68978	3.54613	71.2078	67.9561	-86.2432	-154.455	-79.7617	150.258	59.7997	42.6538	61.83	20.5891	-103.846	83.7806	-87.284	-4.06821	-186.372	121.475	-97.7594	-1.79382	78.9005	-38.7874	-50.5776	339.701	-212.938	133.585	-58.3128	115.118	-84.4579	-40.4955	-81.2605	-92.9164	97.6426	109.049	-142.952	102.247
888	6	708.91	1.68978	3.54613	71.2078	67.9561	-86.2432	-154.455	-79.7617	150.258	59.7997	42.6538	61.83	20.5891	-103.846	83.7806	-87.284	-4.06821	-186.372	121.475	-97.7594	-1.79382	78.9005	-38.7874	-50.5776	339.701	-212.938	133.585	-58.3128	115.118	-84.4579	-40.4955	-81.2605	-92.9164	97.6426	109.049	-142.952	102.247
889	1	700.399	1.69699	3.5276	70.8693	67.6558	-86.2494	-154.488	-79.7525	150.223	59.8502	42.6347	61.83	20.5891	-103.846	83.7806	-87.284	-4.06821	-185.213	122.178	-98.535	0.14075	76.9005	-38.9564	-50.5536	339.584	-212.833	133.543	-58.251	115.109	-84.4579	-40.4955	-81.2605	-92.9164	97.6426	109.049	-142.952	102.247
889	2	701.036	1.69623	3.52806	71.1182	67.8266	-86.2514	-154.508	-79.7328	150.215	59.8609	42.6258	61.8285	20.5955	-103.853	83.7799	-87.2837	-4.06781	-185.213	122.178	-98.535	0.14066	76.9007	-38.9564	-51.0218	341.584	-214.604	134.287	-59.3268	115.321	-84.4579	-40.4955	-81.2607	-92.9167	97.6431	109.049	-142.952	102.247
889	3	705.625	1.69598	3.52907	71.3722	68.0587	-86.2514	-154.508	-79.7328	150.215	59.8609	42.6258	61.8285	20.5955	-103.853	83.7799	-87.2837	-4.06781	-185.992	121.698	-97.9997	-1.176	78.9007	-38.8539	-51.0218	341.584	-214.604	134.287	-59.3269	115.321	-84.4521	-40.4422	-81.3504	-92.9017	97.6438	109.077	-142.952	102.247
889	4	896.856	1.75365	3.57718	71.5552	68.0475	-85.836	-151.955	-79.5982	153.547	54.8204	44.4304	61.2402	22.0936	-105.885	81.0778	-84.4688	-3.81591	-186.599	121.08	-97.382	-1.76856	79.4759	-38.7181	-48.8422	338.707	-211.831	132.05	-56.9598	113.542	-84.3422	-42.3697	-78.4448	-92.958	97.547	107.313	-141.759	102.024
889	5	894.884	1.75729	3.56557	71.2587	67.7795	-85.836	-151.955	-79.5982	153.547	54.8204	44.4304	61.2402	22.0936	-105.885	81.0778	-84.4688	-3.81591	-185.595	121.682	-98.0435	-0.0721514	77.4759	-38.8632	-48.843	338.71	-211.834	132.05	-56.9606	113.542	-84.3421	-42.3701	-78.4447	-92.958	97.547	107.313	-141.758	102.027
889	6	894.884	1.75729	3.56557	71.2587	67.7795	-85.836	-151.955	-79.5982	153.547	54.8204	44.4304	61.2402	22.0936	-105.885	81.0778	-84.4688	-3.81591	-185.595	121.682	-98.0435	-0.0721514	77.4759	-38.8632	-48.843	338.71	-211.834	132.05	-56.9606	113.542	-84.3421	-42.3701	-78.4447	-92.958	97.547	107.313	-141.758	102.027
890	1	894.873	1.75696	3.56682	71.5182	68.0132	-85.8423	-151.99	-79.5907	153.505	54.8792	44.4088	61.2402	22.0936	-105.885	81.0778	-84.4688	-3.81591	-186.388	121.147	-97.4575	-1.37305	79.4759	-38.7586	-48.843	338.71	-211.834	132.05	-56.9606	113.542	-84.3421	-42.3701	-78.4447	-92.958	97.547	107.313	-141.758	102.027
890	2	927.101	1.76317	3.5789	71.4459	67.9218	-85.8959	-153.085	-77.9913	152.93	55.1787	44.2205	61.1156	22.5737	-106.522	80.9113	-84.2969	-3.69984	-185.846	121.747	-98.0384	-0.827405	78.6801	-38.9445	-48.8649	338.801	-211.914	132.088	-57.0149	113.552	-84.3503	-42.5804	-77.9754	-92.7392	97.2642	106.913	-141.529	101.999
890	3	931.335	1.76206	3.59243	71.7279	68.1797	-85.8959	-153.085	-77.9913	152.93	55.1787	44.2205	61.1156	22.5737	-106.522	80.9113	-84.2969	-3.69984	-186.857	121.116	-97.3402	-2.52054	80.6801	-38.8049	-48.8327	338.666	-211.792	132.029	-56.9357	113.538	-84.349	-42.5681	-77.9958	-92.7355	97.264	106.919	-141.529	101.999
890	4	925.72	1.76194	3.59109	71.5063	67.9738	-85.8959	-153.085	-77.9913	152.93	55.1787	44.2205	61.1156	22.5737	-106.522	80.9113	-84.2969	-3.69984	-186.038	121.617	-97.8853	-1.23067	78.6801	-38.936	-48.8858	338.89	-211.991	132.117	-57.0623	113.561	-84.3511	-42.5745	-77.9682	-92.6495	97.1642	106.91	-141.529	101.999
890	5	926.866	1.76104	3.59138	71.7622	68.1071	-85.8959	-153.085	-77.9913	152.93	55.1787	44.2205	61.1156	22.5737	-106.522	80.9113	-84.2969	-3.69984	-186.038	121.617	-97.8853	-1.23069	78.6801	-38.936	-49.3672	340.89	-213.872	132.296	-57.6679	113.927	-84.3436	-42.5906	-77.9632	-92.6506	97.1659	106.913	-141.447	102.091
890	6	926.866	1.76104	3.59138	71.7622	68.1071	-85.8959	-153.085	-77.9913	152.93	55.1787	44.2205	61.1156	22.5737	-106.522	80.9113	-84.2969	-3.69984	-186.038	121.617	-97.8853	-1.23069	78.6801	-38.936	-49.3672	340.89	-213.872	132.296	-57.6679	113.927	-84.3436	-42.5906	-77.9632	-92.6506	97.1659	106.913	-141.447	102.091
891	1	922.519	1.76066	3.59061	71.5144	67.9421	-85.9099	-153.16	-77.9792	152.842	55.3069	44.1726	61.1156	22.5737	-106.522	80.9113	-84.2969	-3.69984	-186.038	121.617	-97.8853	-1.23069	78.6801	-38.936	-48.9199	338.89	-212.093	131.614	-56.6543	113.731	-84.3436	-42.5906	-77.9632	-92.6506	97.1659	106.913	-141.447	102.091
891	2	923.294	1.75968	3.59214	71.7305	68.0867	-85.9213	-153.269	-77.8727	152.796	55.3722	44.121	61.1149	22.5767	-106.526	80.911	-84.2967	-3.69965	-186.038	121.617	-97.8853	-1.23069	78.6801	-38.936	-49.3966	340.89	-213.858	132.384	-57.7646	113.945	-84.3202	-42.5673	-78.0646	-92.8242	97.3838	106.974	-141.447	102.091
891	3	886.039	1.75144	3.57927	71.6634	68.0683	-85.8311	-151.748	-79.853	153.421	54.9857	44.4203	61.3008	21.8656	-105.588	81.1499	-84.5453	-3.87001	-186.477	121.026	-97.3082	-1.34873	78.7974	-38.7514	-49.3153	340.545	-213.549	132.256	-57.5817	113.908	-84.3039	-42.239	-78.8195	-93.1925	97.8603	107.629	-141.808	102.134
891	4	940.127	1.7657	3.57036	71.8903	68.1599	-85.8083	-154.149	-77.338	151.711	56.6493	43.9504	60.929	23.1497	-107.46	80.6068	-84.0302	-3.2381	-185.556	122.195	-98.42	-0.921653	78.9568	-39.2475	-49.3929	340.874	-213.842	132.376	-57.7574	113.943	-84.3282	-43.1532	-76.4424	-91.9061	96.1923	105.571	-140.704	101.988
891	5	940.977	1.76535	3.57083	72.1664	68.3259	-85.8083	-154.149	-77.338	151.711	56.6493	43.9504	60.929	23.1497	-107.46	80.6068	-84.0302	-3.2381	-185.556	122.195	-98.42	-0.921653	78.9568	-39.2475	-49.8626	342.874	-215.651	132.848	-58.5604	114.201	-84.1933	-43.5238	-76.2992	-91.8814	96.1609	105.742	-140.732	102.126
891	6	940.977	1.76535	3.57083	72.1664	68.3259	-85.8083	-154.149	-77.338	151.711	56.6493	43.9504	60.929	23.1497	-107.46	80.6068	-84.0302	-3.2381	-185.556	122.195	-98.42	-0.921653	78.9568	-39.2475	-49.8626	342.874	-215.651	132.848	-58.5604	114.201	-84.1933	-43.5238	-76.2992	-91.8814	96.1609	105.742	-140.732	102.126
892	1	944.448	1.76372	3.58095	72.4531	68.5851	-85.8119	-154.167	-77.3351	151.691	56.6797	43.9386	60.929	23.1497	-107.46	80.6068	-84.0302	-3.2381	-186.52	121.568	-97.7289	-2.50557	80.9568	-39.1142	-49.8626	342.874	-215.651	132.848	-58.5604	114.201	-84.1933	-43.5238	-76.2992	-91.8814	96.1609	105.742	-140.732	102.126
892	2	941.661	1.76435	3.58057	72.1037	68.3301	-85.8141	-154.188	-77.3147	151.682	56.6917	43.9289	60.9276	23.1554	-107.466	80.6061	-84.0299	-3.23773	-186.204	121.761	-97.9435	-1.9941	80.1722	-39.1619	-49.3972	340.874	-213.864	132.222	-57.6043	113.981	-84.1933	-43.5238	-76.2992	-91.8814	96.1609	105.742	-140.732	102.126
892	3	937.461	1.76607	3.56999	71.7706	68.0391	-85.8141	-154.188	-77.3147	151.682	56.6917	43.9289	60.9276	23.1554	-107.466	80.6061	-84.0299	-3.23773	-185.227	122.378	-98.6227	-0.382352	78.1722	-39.3049	-49.315	340.525	-213.552	132.093	-57.4202	113.944	-84.1921	-43.5111	-76.32	-91.8775	96.1606	105.748	-140.732	102.126
892	4	938.001	1.7654	3.57014	72.0225	68.213	-85.8141	-154.188	-77.3147	151.682	56.6917	43.9289	60.9276	23.1554	-107.466	80.6061	-84.0299	-3.23773	-185.227	122.378	-98.6227	-0.382382	78.1722	-39.3049	-49.7862	342.525	-215.33	132.813	-58.4754	114.158	-84.1929	-43.5123	-76.3098	-91.8348	96.1115	105.745	-140.732	102.126
892	5	937.85	1.7669	3.57358	71.7743	68.0033	-85.8141	-154.188	-77.3147	151.682	56.6917	43.9289	60.9276	23.1554	-107.466	80.6061	-84.0299	-3.23773	-185.227	122.378	-98.6227	-0.382382	78.1722	-39.3049	-49.0741	340.525	-213.343	131.685	-56.8403	113.851	-84.186	-43.5315	-76.3024	-91.8333	96.1095	105.754	-140.738	102.152
892	6	937.85	1.7669	3.57358	71.7743	68.0033	-85.8141	-154.188	-77.3147	151.682	56.6917	43.9289	60.9276	23.1554	-107.466	80.6061	-84.0299	-3.23773	-185.227	122.378	-98.6227	-0.382382	78.1722	-39.3049	-49.0741	340.525	-213.343	131.685	-56.8403	113.851	-84.186	-43.5315	-76.3024	-91.8333	96.1095	105.754	-140.738	102.152
893	1	942.217	1.76658	3.57481	72.0326	68.2368	-85.82	-154.218	-77.3101	151.648	56.7415	43.9096	60.9276	23.1554	-107.466	80.6061	-84.0299	-3.23773	-186.025	121.841	-98.0326	-1.68206	80.1722	-39.1976	-49.0741	340.525	-213.343	131.685	-56.8403	113.851	-84.186	-43.5315	-76.3024	-91.8333	96.1095	105.754	-140.738	102.152
893	2	1042.33	1.7878	3.578	72.0329	68.1405	-86.1096	-155.294	-75.376	153.393	54.6063	43.8347	60.1079	25.056	-110.938	78.8266	-82.4447	-2.22565	-184.197	123.124	-99.4511	0.0193419	78.6088	-39.5032	-49.1773	340.959	-213.727	131.842	-57.0715	113.898	-84.2162	-44.2187	-74.9676	-91.3289	95.4391	104.657	-140.1	102.078
893	3	1047.98	1.78793	3.5788	72.2051	68.3165	-86.1096	-155.294	-75.376	153.393	54.6063	43.8347	60.1079	25.056	-110.938	78.8266	-82.4447	-2.22565	-184.98	122.644	-98.9095	-1.29733	80.6088	-39.4009	-49.0192	340.291	-213.13	131.595	-56.7171	113.826	-84.2134	-44.1882	-75.0174	-91.3198	95.4383	104.672	-140.1	102.078
893	4	994.261	1.7752	3.57661	72.3911	68.4986	-85.8426	-153.912	-77.8508	153.148	55.3981	44.1016	60.3126	24.3103	-109.911	79.1176	-82.7252	-2.39711	-186.308	121.605	-97.7429	-2.45657	81.5326	-39.176	-49.0907	340.593	-213.398	131.704	-56.8774	113.858	-84.2004	-43.9276	-75.5724	-91.5691	95.7605	105.164	-140.393	102.109
893	5	988.501	1.77544	3.57613	72.1391	68.267	-85.8426	-153.912	-77.8508	153.148	55.3981	44.1016	60.3126	24.3103	-109.911	79.1176	-82.7252	-2.39711	-185.542	122.048	-98.234	-1.13482	79.5326	-39.2881	-49.0965	340.617	-213.42	131.709	-56.8861	113.862	-84.1943	-43.9451	-75.5656	-91.5676	95.7585	105.173	-140.396	102.12
893	6	988.501	1.77544	3.57613	72.1391	68.267	-85.8426	-153.912	-77.8508	153.148	55.3981	44.1016	60.3126	24.3103	-109.911	79.1176	-82.7252	-2.39711	-185.542	122.048	-98.234	-1.13482	79.5326	-39.2881	-49.0965	340.617	-213.42	131.709	-56.8861	113.862	-84.1943	-43.9451	-75.5656	-91.5676	95.7585	105.173	-140.396	102.12
894	1	991.705	1.77568	3.60852	72.4844	68.5762	-85.8462	-153.93	-77.8477	153.126	55.4295	44.0899	60.3126	24.3103	-109.911	79.1176	-82.7252	-2.39711	-187.097	121.049	-97.1307	-3.1333	81.5326	-39.0706	-49.0965	340.617	-213.42	131.709	-56.8861	113.862	-84.1943	-43.9451	-75.5656	-91.5676	95.7585	105.173	-140.396	102.12
894	2	985.825	1.77523	3.60798	72.3568	68.4298	-85.8504	-153.971	-77.8079	153.109	55.4541	44.0707	60.3029	24.3499	-109.956	79.112	-82.7226	-2.39454	-186.281	121.54	-97.6777	-1.82944	79.5326	-39.1986	-49.3513	341.692	-214.372	132.09	-57.4498	113.978	-84.1943	-43.9451	-75.5656	-91.5676	95.7585	105.173	-140.396	102.12
894	3	978.815	1.7752	3.58039	71.9386	68.0676	-85.8504	-153.971	-77.8079	153.109	55.4541	44.0707	60.3029	24.3499	-109.956	79.112	-82.7226	-2.39454	-184.893	122.419	-98.642	0.165267	77.5326	-39.4014	-49.1656	341.044	-213.722	131.819	-57.0488	113.893	-84.1932	-43.9337	-75.584	-91.564	95.758	105.178	-140.396	102.12
894	4	979.345	1.77453	3.58055	72.1895	68.2396	-85.8504	-153.971	-77.8079	153.109	55.4541	44.0707	60.3029	24.3499	-109.956	79.112	-82.7226	-2.39454	-184.893	122.419	-98.642	0.165261	77.5326	-39.4014	-49.6381	343.044	-215.499	132.52	-58.0885	114.107	-84.1938	-43.9347	-75.5755	-91.5272	95.7158	105.176	-140.396	102.12
894	5	979.443	1.77598	3.58131	71.95	68.0632	-85.8504	-153.971	-77.8079	153.109	55.4541	44.0707	60.3029	24.3499	-109.956	79.112	-82.7226	-2.39454	-184.893	122.419	-98.642	0.165261	77.5326	-39.4014	-49.1358	341.044	-213.605	131.705	-56.9134	113.898	-84.1259	-44.1236	-75.5028	-91.5126	95.6975	105.266	-140.415	102.194
894	6	979.443	1.77598	3.58131	71.95	68.0632	-85.8504	-153.971	-77.8079	153.109	55.4541	44.0707	60.3029	24.3499	-109.956	79.112	-82.7226	-2.39454	-184.893	122.419	-98.642	0.165261	77.5326	-39.4014	-49.1358	341.044	-213.605	131.705	-56.9134	113.898	-84.1259	-44.1236	-75.5028	-91.5126	95.6975	105.266	-140.415	102.194
895	1	984.999	1.77602	3.58278	72.2111	68.3003	-85.8593	-154.015	-77.8004	153.054	55.5316	44.0418	60.2874	24.3879	-109.997	79.0298	-82.6366	-2.39727	-185.694	121.861	-98.0305	-1.13263	79.5326	-39.2969	-49.1358	341.044	-213.605	131.705	-56.9134	113.898	-84.1259	-44.1236	-75.5028	-91.5126	95.6975	105.266	-140.415	102.194
895	2	992.666	1.77697	3.61758	72.6518	68.6746	-85.861	-154.031	-77.7851	153.048	55.5411	44.0344	60.2827	24.407	-110.018	79.027	-82.6353	-2.39603	-187.321	120.826	-96.8901	-3.13263	81.5313	-39.0693	-49.3155	341.801	-214.276	131.969	-57.3054	113.98	-84.1259	-44.1236	-75.5028	-91.5126	95.6975	105.266	-140.415	102.194
895	3	984.641	1.77734	3.61686	72.1773	68.2852	-85.861	-154.031	-77.7851	153.048	55.5411	44.0344	60.2827	24.407	-110.018	79.027	-82.6353	-2.39603	-186.533	121.334	-97.4415	-1.83892	79.5313	-39.1918	-48.8672	340.127	-212.598	131.317	-56.3408	113.775	-84.1231	-44.0943	-75.5504	-91.5031	95.6961	105.281	-140.415	102.194
895	4	980.026	1.77698	3.59053	71.8768	68.0093	-85.861	-154.031	-77.7851	153.048	55.5411	44.0344	60.2827	24.407	-110.018	79.027	-82.6353	-2.39603	-185.211	122.162	-98.3479	0.152213	77.5313	-39.39	-48.9161	340.333	-212.78	131.393	-56.4518	113.796	-84.1239	-44.0987	-75.5345	-91.4535	95.6389	105.276	-140.415	102.194
895	5	980.842	1.77821	3.59156	72.2127	68.1942	-85.861	-154.031	-77.7851	153.048	55.5411	44.0344	60.2827	24.407	-110.018	79.027	-82.6353	-2.39603	-185.211	122.162	-98.3479	0.152169	77.5314	-39.39	-49.2821	341.882	-214.196	131.625	-56.9373	114.018	-83.4164	-46.0987	-74.7607	-91.2755	95.4152	106.287	-140.629	102.821
895	6	980.842	1.77821	3.59156	72.2127	68.1942	-85.861	-154.031	-77.7851	153.048	55.5411	44.0344	60.2827	24.407	-110.018	79.027	-82.6353	-2.39603	-185.211	122.162	-98.3479	0.152169	77.5314	-39.39	-49.2821	341.882	-214.196	131.625	-56.9373	114.018	-83.4164	-46.0987	-74.7607	-91.2755	95.4152	106.287	-140.629	102.821
896	1	976.601	1.77783	3.59081	71.9661	68.0311	-85.8749	-154.099	-77.7734	152.963	55.6622	43.9893	60.2827	24.407	-110.018	79.027	-82.6353	-2.39603	-185.211	122.162	-98.3479	0.152167	77.5314	-39.39	-48.8298	339.882	-212.419	130.969	-55.9445	113.821	-83.4164	-46.0987	-74.7607	-91.2755	95.4152	106.287	-140.629	102.821
896	2	977.241	1.77713	3.59134	72.2086	68.1979	-85.8769	-154.118	-77.7553	152.955	55.6733	43.9806	60.2771	24.4294	-110.044	79.0238	-82.6338	-2.39456	-185.211	122.162	-98.3479	0.152161	77.5314	-39.39	-49.3095	341.882	-214.182	131.707	-57.0285	114.035	-83.4164	-46.0987	-74.7607	-91.2755	95.4152	106.287	-140.629	102.821
896	3	982.633	1.77748	3.59212	72.2962	68.3185	-85.8769	-154.118	-77.7553	152.955	55.6733	43.9806	60.2771	24.4294	-110.044	79.0238	-82.6338	-2.39456	-185.989	121.679	-97.809	-1.16671	79.5314	-39.2874	-48.989	340.527	-212.974	131.241	-56.3389	113.889	-83.4135	-46.0674	-74.811	-91.266	95.4139	106.301	-140.629	102.821
896	4	983.686	1.77652	3.59654	72.5895	68.5307	-85.8769	-154.118	-77.7553	152.955	55.6733	43.9806	60.2771	24.4294	-110.044	79.0238	-82.6338	-2.39456	-186.208	121.54	-97.6549	-1.4072	79.7711	-39.257	-49.4649	342.527	-214.747	131.965	-57.4064	114.101	-83.4148	-46.0685	-74.7965	-91.2026	95.3408	106.297	-140.629	102.821
896	5	1001.01	1.77259	3.62221	72.1091	67.9482	-85.9819	-153.41	-78.2269	154.392	54.1185	44.1853	60.5493	22.2227	-108.041	79.199	-83.0104	-2.10676	-187.629	119.884	-96.01	-2.55888	80.4854	-37.4137	-49.4947	342.556	-214.777	131.995	-57.4363	114.127	-83.6751	-48.1098	-76.4577	-97.6363	103.343	107.349	-138.862	102.668
896	6	1001.01	1.77259	3.62221	72.1091	67.9482	-85.9819	-153.41	-78.2269	154.392	54.1185	44.1853	60.5493	22.2227	-108.041	79.199	-83.0104	-2.10676	-187.629	119.884	-96.01	-2.55888	80.4854	-37.4137	-49.4947	342.556	-214.777	131.995	-57.4363	114.127	-83.6751	-48.1098	-76.4577	-97.6363	103.343	107.349	-138.862	102.668
897	1	993.183	1.77223	3.62137	71.8509	67.7113	-85.9892	-153.447	-78.2205	154.344	54.1863	44.161	60.5493	22.2227	-108.041	79.199	-83.0104	-2.10676	-186.864	120.326	-96.496	-1.24424	78.4854	-37.5313	-49.4947	342.556	-214.777	131.995	-57.4363	114.127	-83.6751	-48.1098	-76.4577	-97.6363	103.343	107.349	-138.862	102.668
897	2	986.831	1.77359	3.60344	71.9625	67.9185	-85.9611	-153.854	-77.9251	153.858	54.7372	44.0569	60.4279	23.1264	-108.873	79.0725	-82.8147	-2.19287	-186.125	121.053	-97.1704	-0.830013	78.5449	-38.6952	-49.4779	342.54	-214.76	131.978	-57.4195	114.11	-83.4958	-45.8588	-76.7768	-95.1351	100.06	106.67	-139.844	102.783
897	3	988.142	1.77211	3.62133	72.1844	68.0862	-85.9611	-153.854	-77.9251	153.858	54.7372	44.0569	60.4279	23.1264	-108.873	79.0725	-82.8147	-2.19287	-187.127	120.421	-96.4744	-2.51906	80.5449	-38.5551	-48.7075	341.77	-213.99	131.205	-56.6477	113.341	-83.4947	-45.8492	-76.7923	-95.1321	100.06	106.675	-139.844	102.783
897	4	981.75	1.77173	3.62012	72.0588	67.9424	-85.9611	-153.854	-77.9251	153.858	54.7372	44.0569	60.4279	23.1264	-108.873	79.0725	-82.8147	-2.19287	-186.314	120.923	-97.0185	-1.22572	78.5449	-38.6862	-48.9442	342.767	-214.876	131.54	-57.1532	113.449	-83.4985	-45.8477	-76.7695	-95.0475	99.9606	106.664	-139.844	102.783
897	5	1013.25	1.7781	3.61158	72.3498	68.2622	-85.9611	-153.854	-77.9251	153.858	54.7372	44.0569	60.4279	23.1264	-108.873	79.0725	-82.8147	-2.19287	-186.315	120.922	-97.0173	-1.22694	78.5461	-38.6859	-50.9339	344.756	-216.866	133.511	-59.131	115.449	-82.9601	-47.1959	-76.3505	-94.905	99.8289	107.285	-139.854	103.228
897	6	1013.25	1.7781	3.61158	72.3498	68.2622	-85.9611	-153.854	-77.9251	153.858	54.7372	44.0569	60.4279	23.1264	-108.873	79.0725	-82.8147	-2.19287	-186.315	120.922	-97.0173	-1.22694	78.5461	-38.6859	-50.9339	344.756	-216.866	133.511	-59.131	115.449	-82.9601	-47.1959	-76.3505	-94.905	99.8289	107.285	-139.854	103.228
898	1	777.063	1.69645	3.59782	72.6063	68.6138	-86.2766	-149.92	-85.0437	154.577	55.9017	43.5259	60.7716	21.8617	-107.226	79.9314	-83.6847	-2.50605	-188.428	118.855	-94.9462	-3.42039	80.8521	-38.109	-50.8917	344.579	-216.707	133.45	-59.0381	115.428	-82.9664	-46.1525	-78.3628	-95.4231	100.576	108.795	-140.731	103.363
898	2	772.982	1.69708	3.59741	72.2077	68.3175	-86.2799	-149.959	-85.0059	154.558	55.9283	43.5081	60.7598	21.9104	-107.281	79.9244	-83.6811	-2.50311	-187.965	119.134	-95.2524	-2.67823	79.7167	-38.1843	-50.4292	342.579	-214.917	132.882	-58.1403	115.207	-82.9664	-46.1525	-78.3628	-95.4231	100.576	108.795	-140.731	103.363
898	3	766.499	1.69713	3.5961	71.9446	68.0815	-86.2799	-149.959	-85.0059	154.558	55.9283	43.5081	60.7598	21.9104	-107.281	79.9244	-83.6811	-2.50311	-187.185	119.64	-95.7941	-1.38154	77.7167	-38.3044	-50.4292	342.579	-214.917	132.882	-58.1403	115.207	-82.9598	-46.0949	-78.4564	-95.4055	100.575	108.822	-140.731	103.363
898	4	852.855	1.72932	3.58591	71.7431	67.8244	-86.3588	-149.642	-84.7312	155.695	54.4638	43.7465	60.2693	22.7811	-109.49	77.4884	-81.3401	-2.11484	-186.283	120.211	-96.4109	-0.495867	76.8399	-38.438	-49.0546	340.356	-212.721	131.018	-56.0589	114.57	-82.9765	-46.6828	-77.489	-95.3187	100.389	108.211	-140.366	103.31
898	5	854.635	1.72869	3.58628	71.9967	67.962	-86.3588	-149.642	-84.7312	155.695	54.4638	43.7465	60.2693	22.7811	-109.49	77.4884	-81.3401	-2.11484	-186.284	120.211	-96.4107	-0.496422	76.8408	-38.438	-49.5307	342.356	-214.559	131.268	-56.6574	114.874	-82.9765	-46.6828	-77.489	-95.3187	100.389	108.211	-140.368	103.372
898	6	854.635	1.72869	3.58628	71.9967	67.962	-86.3588	-149.642	-84.7312	155.695	54.4638	43.7465	60.2693	22.7811	-109.49	77.4884	-81.3401	-2.11484	-186.284	120.211	-96.4107	-0.496422	76.8408	-38.438	-49.5307	342.356	-214.559	131.268	-56.6574	114.874	-82.9765	-46.6828	-77.489	-95.3187	100.389	108.211	-140.368	103.372
899	1	809.863	1.71992	3.57806	72.1413	68.174	-86.3492	-149.814	-84.8237	154.734	55.5642	43.5811	60.2211	24.5204	-110.685	77.9855	-81.6005	-2.68252	-186.35	120.166	-96.363	-0.606487	77.0189	-38.4287	-50.2683	344.108	-216.334	132.16	-58.0494	115.238	-82.9539	-45.7143	-78.8332	-95.4102	100.544	109.103	-140.895	103.447
899	2	809.331	1.72054	3.57812	71.8909	68.0124	-86.3501	-149.823	-84.8144	154.73	55.5707	43.5766	60.2182	24.5325	-110.699	77.9836	-81.5995	-2.68168	-186.35	120.166	-96.3629	-0.606769	77.0192	-38.4287	-49.8018	342.108	-214.545	131.576	-57.1329	115.016	-82.9539	-45.7143	-78.8332	-95.4102	100.544	109.103	-140.895	103.447
899	3	810.846	1.71965	3.5907	72.0199	68.1429	-86.3501	-149.823	-84.8144	154.73	55.5707	43.5766	60.2182	24.5325	-110.699	77.9836	-81.5995	-2.68168	-187.296	119.569	-95.7111	-2.21019	79.0192	-38.2969	-49.3286	340.832	-213.267	130.904	-56.1288	114.798	-82.9539	-45.7141	-78.8336	-95.4102	100.544	109.103	-140.895	103.447
899	4	804.834	1.71955	3.58933	71.8272	67.9553	-86.3501	-149.823	-84.8144	154.73	55.5707	43.5766	60.2182	24.5325	-110.699	77.9836	-81.5995	-2.68168	-186.486	120.073	-96.2523	-0.917864	77.0192	-38.4274	-49.4359	341.283	-213.667	131.064	-56.3663	114.846	-82.9576	-45.7162	-78.8056	-95.3282	100.447	109.09	-140.895	103.447
899	5	805.923	1.71885	3.58963	72.0792	68.1045	-86.3501	-149.823	-84.8144	154.73	55.5707	43.5766	60.2182	24.5325	-110.699	77.9836	-81.5995	-2.68168	-186.486	120.073	-96.2523	-0.917864	77.0192	-38.4274	-49.911	343.283	-215.482	131.475	-57.1249	115.118	-82.9576	-45.7162	-78.8056	-95.3282	100.447	109.09	-140.892	103.484
899	6	805.923	1.71885	3.58963	72.0792	68.1045	-86.3501	-149.823	-84.8144	154.73	55.5707	43.5766	60.2182	24.5325	-110.699	77.9836	-81.5995	-2.68168	-186.486	120.073	-96.2523	-0.917864	77.0192	-38.4274	-49.911	343.283	-215.482	131.475	-57.1249	115.118	-82.9576	-45.7162	-78.8056	-95.3282	100.447	109.09	-140.892	103.484
900	1	810.756	1.72099	3.58548	71.7605	67.7475	-86.4215	-150.153	-84.5828	154.847	55.5378	43.4583	60.2764	23.6936	-110.037	77.813	-81.5382	-2.4424	-186.497	120.066	-96.2443	-0.928653	77.03	-38.4258	-49.2744	341.354	-213.544	130.535	-55.7066	114.845	-82.8953	-47.061	-77.8846	-96.7434	102.094	108.558	-140.377	103.389
900	2	811.342	1.72026	3.58591	72.0067	67.9138	-86.4225	-150.164	-84.5723	154.842	55.5451	43.4533	60.2731	23.7071	-110.053	77.8109	-81.5371	-2.44153	-186.498	120.065	-96.2434	-0.929932	77.0312	-38.4257	-49.7536	343.354	-215.313	131.221	-56.7385	115.062	-82.8953	-47.061	-77.8846	-96.7434	102.094	108.558	-140.377	103.389
900	3	757.976	1.70748	3.59133	72.4577	68.3535	-86.1399	-148.616	-87.3635	154.553	56.3987	43.779	60.4836	22.869	-108.927	78.0895	-81.8045	-2.59196	-188.786	118.486	-94.5333	-3.55942	80.1148	-38.0723	-49.7493	343.346	-215.304	131.215	-56.7298	115.06	-82.8616	-46.7697	-78.5331	-96.9849	102.442	109.095	-140.665	103.42
900	4	794.769	1.71882	3.59465	72.2984	68.0732	-86.2061	-148.722	-87.0966	155.399	55.4883	43.8296	60.5595	20.5562	-107.394	77.192	-81.2157	-1.82689	-188.621	118.582	-94.6341	-3.30975	79.7229	-38.1025	-48.7977	341.559	-213.504	130.082	-55.0223	114.618	-82.8661	-48.0803	-76.7783	-97.1721	102.548	108.098	-140.045	103.322
900	5	788.892	1.71931	3.5944	72.0466	67.8394	-86.2061	-148.722	-87.0966	155.399	55.4883	43.8296	60.5595	20.5562	-107.394	77.192	-81.2157	-1.82689	-187.871	118.972	-95.0509	-1.9807	77.7229	-38.2215	-48.8032	341.581	-213.524	130.086	-55.0303	114.621	-82.8661	-48.0803	-76.7783	-97.1721	102.548	108.098	-140.044	103.333
900	6	788.892	1.71931	3.5944	72.0466	67.8394	-86.2061	-148.722	-87.0966	155.399	55.4883	43.8296	60.5595	20.5562	-107.394	77.192	-81.2157	-1.82689	-187.871	118.972	-95.0509	-1.9807	77.7229	-38.2215	-48.8032	341.581	-213.524	130.086	-55.0303	114.621	-82.8661	-48.0803	-76.7783	-97.1721	102.548	108.098	-140.044	103.333
901	1	778.911	1.71933	3.59349	71.7897	67.6039	-86.2114	-148.755	-87.08	155.359	55.5402	43.8122	60.5595	20.5562	-107.394	77.192	-81.2157	-1.82689	-187.101	119.436	-95.5512	-0.667266	75.7229	-38.3393	-48.8032	341.581	-213.524	130.086	-55.0303	114.621	-82.8661	-48.0803	-76.7783	-97.1721	102.548	108.098	-140.044	103.333
901	2	779.545	1.71859	3.59396	72.0352	67.7695	-86.2131	-148.777	-87.0594	155.347	55.5559	43.8024	60.5591	20.5578	-107.395	77.1917	-81.2156	-1.82682	-187.104	119.434	-95.5489	-0.67279	75.7285	-38.3388	-49.2847	343.581	-215.29	130.766	-56.0596	114.839	-82.8661	-48.0803	-76.7783	-97.1721	102.548	108.098	-140.044	103.333
901	3	789.134	1.71848	3.61904	72.3608	68.0674	-86.2131	-148.777	-87.0594	155.347	55.5559	43.8024	60.5591	20.5578	-107.395	77.1917	-81.2156	-1.82682	-188.284	118.682	-94.7379	-2.6723	77.7285	-38.1715	-49.2848	343.581	-215.29	130.766	-56.0596	114.839	-82.8632	-48.0557	-76.8179	-97.1642	102.547	108.109	-140.044	103.333
901	4	784.058	1.71792	3.60457	71.8946	67.5876	-86.3031	-147.962	-87.6415	156.761	53.9901	44.0643	60.7975	18.8735	-105.714	77.0762	-81.1805	-1.7972	-188.198	118.785	-94.8401	-2.74887	77.7766	-38.216	-48.0889	341.666	-213.364	129.241	-54.1115	114.283	-82.6425	-48.6258	-77.6226	-99.4277	105.428	109.086	-139.99	103.156
901	5	777.773	1.71836	3.60413	71.6409	67.3532	-86.3031	-147.962	-87.6415	156.761	53.9901	44.0643	60.7975	18.8735	-105.714	77.0762	-81.1805	-1.7972	-187.433	119.207	-95.2885	-1.43184	75.7766	-38.3364	-48.091	341.674	-213.372	129.242	-54.1143	114.284	-82.6425	-48.6258	-77.6226	-99.4277	105.428	109.086	-139.988	103.163
901	6	777.773	1.71836	3.60413	71.6409	67.3532	-86.3031	-147.962	-87.6415	156.761	53.9901	44.0643	60.7975	18.8735	-105.714	77.0762	-81.1805	-1.7972	-187.433	119.207	-95.2885	-1.43184	75.7766	-38.3364	-48.091	341.674	-213.372	129.242	-54.1143	114.284	-82.6425	-48.6258	-77.6226	-99.4277	105.428	109.086	-139.988	103.163
902	1	776.046	1.72858	3.57305	71.289	67.0364	-86.307	-147.988	-87.6289	156.729	54.031	44.051	60.7975	18.8735	-105.714	77.0762	-81.1805	-1.7972	-185.703	120.294	-96.4537	0.568164	73.7788	-38.5943	-48.091	341.674	-213.372	129.242	-54.1143	114.284	-82.6425	-48.6258	-77.6226	-99.4277	105.428	109.086	-139.988	103.163
902	2	776.701	1.72785	3.5735	71.5346	67.2018	-86.3081	-148.001	-87.616	156.721	54.0414	44.0448	60.7934	18.8907	-105.733	77.0738	-81.1794	-1.7965	-185.703	120.294	-96.4537	0.568162	73.7788	-38.5943	-48.5766	343.674	-215.135	129.921	-55.1477	114.503	-82.6425	-48.6258	-77.6226	-99.4277	105.428	109.086	-139.988	103.163
902	3	783.238	1.72745	3.57439	71.784	67.4339	-86.3081	-148.001	-87.616	156.721	54.0414	44.0448	60.7934	18.8907	-105.733	77.0738	-81.1794	-1.7965	-186.473	119.812	-95.9282	-0.752308	75.7788	-38.4922	-48.5766	343.674	-215.135	129.921	-55.1477	114.503	-82.6337	-48.56	-77.7304	-99.4066	105.426	109.118	-139.988	103.163
902	4	1090.11	1.80782	3.6522	72.05	67.4973	-85.1525	-145.257	-86.0872	159.599	48.3775	46.8	60.4559	19.9858	-107.052	75.7741	-79.8494	-1.63396	-187.059	119.433	-95.5174	-1.72982	76.7355	-38.4118	-46.5043	341.357	-212.855	127.836	-53.013	112.472	-82.5761	-49.8614	-75.6801	-99.2245	105.094	107.855	-139.142	103.006
902	5	1083.22	1.80923	3.64412	71.771	67.241	-85.1525	-145.257	-86.0872	159.599	48.3775	46.8	60.4559	19.9858	-107.052	75.7741	-79.8494	-1.63396	-186.14	119.993	-96.1177	-0.17564	74.7355	-38.5492	-46.5046	341.358	-212.856	127.836	-53.0133	112.473	-82.5761	-49.8614	-75.6801	-99.2245	105.094	107.855	-139.141	103.008
902	6	1083.22	1.80923	3.64412	71.771	67.241	-85.1525	-145.257	-86.0872	159.599	48.3775	46.8	60.4559	19.9858	-107.052	75.7741	-79.8494	-1.63396	-186.14	119.993	-96.1177	-0.17564	74.7355	-38.5492	-46.5046	341.358	-212.856	127.836	-53.0133	112.473	-82.5761	-49.8614	-75.6801	-99.2245	105.094	107.855	-139.141	103.008
903	1	1082.52	1.80923	3.64545	72.0284	67.4771	-85.1585	-145.291	-86.0758	159.553	48.4388	46.7794	60.4496	19.9945	-107.058	75.7269	-79.8006	-1.63793	-186.925	119.458	-95.5442	-1.47537	76.7355	-38.4416	-46.5046	341.358	-212.856	127.836	-53.0133	112.473	-82.5761	-49.8614	-75.6801	-99.2245	105.094	107.855	-139.141	103.008
903	2	1152.27	1.82737	3.64372	71.794	67.2156	-85.5246	-147.168	-82.6628	159.8	47.4782	46.516	60.1975	21.0903	-108.528	75.4104	-79.5075	-1.43141	-185.401	120.424	-96.5849	0.318892	75.0376	-38.6684	-46.5221	341.427	-212.916	127.865	-53.0562	112.481	-82.6215	-50.2211	-74.8717	-98.9533	104.687	107.192	-138.775	102.97
903	3	1160.15	1.82763	3.64396	71.988	67.4074	-85.5246	-147.168	-82.6628	159.8	47.4782	46.516	60.2018	21.0861	-108.543	75.4228	-79.5239	-1.42315	-186.172	119.941	-96.0559	-1.00004	77.0376	-38.5656	-46.4015	340.935	-212.477	127.679	-52.7887	112.428	-82.6184	-50.1975	-74.9095	-98.9451	104.686	107.202	-138.775	102.97
903	4	1160.89	1.82705	3.64397	72.2379	67.5815	-85.5246	-147.168	-82.6628	159.8	47.4782	46.516	60.2018	21.0861	-108.543	75.4228	-79.5239	-1.42315	-186.173	119.941	-96.0559	-1.00006	77.0376	-38.5656	-46.8929	342.935	-214.242	128.395	-53.868	112.642	-82.6237	-50.1931	-74.8826	-98.8562	104.579	107.186	-138.775	102.97
903	5	1161.81	1.82638	3.64426	72.4882	67.727	-85.5246	-147.168	-82.6628	159.8	47.4782	46.516	60.2018	21.0861	-108.543	75.4228	-79.5239	-1.42315	-186.173	119.941	-96.0559	-1.00006	77.0376	-38.5656	-47.3769	344.935	-216.054	128.749	-54.5925	112.92	-82.6237	-50.1931	-74.8826	-98.8562	104.579	107.186	-138.765	103.008
903	6	1161.81	1.82638	3.64426	72.4882	67.727	-85.5246	-147.168	-82.6628	159.8	47.4782	46.516	60.2018	21.0861	-108.543	75.4228	-79.5239	-1.42315	-186.173	119.941	-96.0559	-1.00006	77.0376	-38.5656	-47.3769	344.935	-216.054	128.749	-54.5925	112.92	-82.6237	-50.1931	-74.8826	-98.8562	104.579	107.186	-138.765	103.008
904	1	1131.62	1.81738	3.6428	72.6052	67.8545	-85.399	-145.872	-84.6445	159.817	47.7551	46.7534	60.3732	20.4486	-107.706	75.6887	-79.7728	-1.56145	-187.137	119.058	-95.0957	-1.84973	77.7346	-38.3735	-47.3738	344.922	-216.042	128.746	-54.5864	112.919	-82.5967	-49.982	-75.3871	-99.1027	104.913	107.639	-139.02	103.034
904	2	1126.56	1.81796	3.6423	72.2078	67.5574	-85.4001	-145.885	-84.6329	159.809	47.7662	46.7471	60.3693	20.4649	-107.724	75.6866	-79.772	-1.56077	-186.671	119.351	-95.4129	-1.07534	76.5498	-38.4441	-46.8948	342.922	-214.263	128.185	-53.6767	112.695	-82.5967	-49.982	-75.3871	-99.1027	104.913	107.639	-139.02	103.034
904	3	1127.59	1.81628	3.64423	72.3016	67.6837	-85.4025	-145.631	-84.8499	159.988	47.5598	46.8076	60.4455	20.2465	-107.378	75.8274	-79.8871	-1.73273	-187.444	118.868	-94.8804	-2.28916	78.2451	-38.2414	-46.7529	342.339	-213.743	127.991	-53.3822	112.631	-82.5784	-49.8728	-75.8742	-99.4618	105.398	108.092	-139.223	103.052
904	4	1120.36	1.81612	3.64297	72.1081	67.4926	-85.4025	-145.631	-84.8499	159.988	47.5598	46.8076	60.4455	20.2465	-107.378	75.8274	-79.8871	-1.73273	-186.636	119.374	-95.4179	-0.996603	76.2451	-38.3739	-46.8608	342.781	-214.134	128.137	-53.6076	112.679	-82.5838	-49.8688	-75.8479	-99.3803	105.299	108.076	-139.223	103.052
904	5	1121.46	1.81543	3.64326	72.3594	67.6354	-85.4025	-145.631	-84.8499	159.988	47.5598	46.8076	60.4455	20.2465	-107.378	75.8274	-79.8871	-1.73273	-186.636	119.374	-95.4179	-0.996603	76.2451	-38.3739	-47.3458	344.781	-215.954	128.449	-54.2965	112.969	-82.5838	-49.8688	-75.8479	-99.3803	105.299	108.076	-139.208	103.097
904	6	1121.46	1.81543	3.64326	72.3594	67.6354	-85.4025	-145.631	-84.8499	159.988	47.5598	46.8076	60.4455	20.2465	-107.378	75.8274	-79.8871	-1.73273	-186.636	119.374	-95.4179	-0.996603	76.2451	-38.3739	-47.3458	344.781	-215.954	128.449	-54.2965	112.969	-82.5838	-49.8688	-75.8479	-99.3803	105.299	108.076	-139.208	103.097
905	1	1084.86	1.80704	3.64352	72.4824	67.7723	-85.3353	-144.247	-86.8518	160.548	47.2912	47.0613	60.6045	19.6223	-106.574	76.0395	-80.0938	-1.86288	-187.579	118.302	-94.3567	-1.77487	76.8555	-38.1473	-47.3428	344.771	-215.943	128.445	-54.2905	112.968	-82.5569	-49.6373	-76.4035	-99.64	105.651	108.568	-139.482	103.127
905	2	1079.85	1.80847	3.64501	72.1342	67.5072	-85.3361	-144.257	-86.8431	160.541	47.3	47.0565	60.6016	19.6346	-106.588	76.038	-80.0932	-1.86238	-187.294	118.482	-94.5497	-1.29993	76.1291	-38.1906	-46.7602	342.775	-213.943	127.758	-53.1782	112.696	-82.5569	-49.6373	-76.4035	-99.64	105.651	108.568	-139.482	103.127
905	3	1140.06	1.82527	3.64555	71.9596	67.3028	-85.5461	-145.062	-85.1204	162.233	45.2116	47.0612	59.9407	21.555	-109.711	74.8743	-79.11	-1.15961	-185.668	119.522	-95.6551	0.397801	74.5665	-38.4363	-46.5919	342.084	-213.329	127.528	-52.8315	112.621	-82.6223	-50.1479	-75.3126	-99.2627	105.1	107.663	-138.98	103.073
905	4	1140.71	1.82467	3.64562	72.209	67.473	-85.5461	-145.062	-85.1204	162.233	45.2116	47.0612	59.9407	21.555	-109.711	74.8743	-79.11	-1.15961	-185.668	119.522	-95.6551	0.397801	74.5665	-38.4363	-47.0822	344.084	-215.096	128.201	-53.8657	112.838	-82.6261	-50.1448	-75.293	-99.2002	105.025	107.651	-138.98	103.073
905	5	1152.35	1.82569	3.64432	72.5222	67.7718	-85.5461	-145.062	-85.1204	162.233	45.2116	47.0612	59.9407	21.555	-109.711	74.8743	-79.11	-1.15961	-186.453	118.957	-95.0439	-0.899757	76.5665	-38.3305	-47.4912	344.599	-215.613	128.656	-54.355	113.035	-82.6176	-50.1635	-75.2892	-99.1976	105.023	107.659	-138.978	103.079
905	6	1152.35	1.82569	3.64432	72.5222	67.7718	-85.5461	-145.062	-85.1204	162.233	45.2116	47.0612	59.9407	21.555	-109.711	74.8743	-79.11	-1.15961	-186.453	118.957	-95.0439	-0.899757	76.5665	-38.3305	-47.4912	344.599	-215.613	128.656	-54.355	113.035	-82.6176	-50.1635	-75.2892	-99.1976	105.023	107.659	-138.978	103.079
906	1	1138.8	1.82345	3.64791	72.2692	67.5543	-85.5898	-145.318	-85.0505	161.849	45.7139	46.9007	59.9407	21.555	-109.711	74.8743	-79.11	-1.15961	-186.453	118.957	-95.0439	-0.899757	76.5665	-38.3305	-46.6461	342.599	-213.613	127.554	-52.6054	112.669	-82.6176	-50.1635	-75.2892	-99.1976	105.023	107.659	-138.978	103.079
906	2	1139.4	1.82279	3.64831	72.5109	67.7155	-85.591	-145.331	-85.0389	161.84	45.7257	46.8942	59.9367	21.5716	-109.73	74.8719	-79.1089	-1.15887	-186.453	118.957	-95.0439	-0.899759	76.5665	-38.3305	-47.1385	344.599	-215.373	128.204	-53.6189	112.89	-82.6176	-50.1635	-75.2892	-99.1976	105.023	107.659	-138.978	103.079
906	3	1162.54	1.83156	3.70289	72.9064	68.0653	-85.5957	-145.335	-85.0245	161.864	45.6973	46.8964	59.9387	21.5694	-109.736	74.8777	-79.1164	-1.15534	-188.449	116.975	-93.0598	-2.89976	78.5644	-37.8451	-47.1385	344.599	-215.373	128.204	-53.6189	112.89	-82.6145	-50.1395	-75.3278	-99.189	105.021	107.67	-138.978	103.079
906	4	1205.07	1.84172	3.67848	72.3477	67.3203	-85.6016	-144.759	-85.1455	163.757	43.5388	47.3096	60.3971	17.579	-105.991	73.5236	-77.9965	-0.864497	-188.186	117.131	-93.2206	-2.50375	77.9409	-37.8929	-45.1987	342.833	-213.578	126.289	-51.7496	111.616	-82.1069	-52.4237	-74.7339	-103.67	110.54	108.135	-137.921	102.661
906	5	1206.63	1.84091	3.67879	72.602	67.4454	-85.6016	-144.759	-85.1455	163.757	43.5388	47.3096	60.3971	17.579	-105.991	73.5236	-77.9965	-0.864497	-188.186	117.131	-93.2206	-2.50375	77.9409	-37.8929	-45.6916	344.833	-215.437	126.329	-52.2267	111.974	-82.1069	-52.4237	-74.7339	-103.67	110.54	108.135	-137.866	102.746
906	6	1206.63	1.84091	3.67879	72.602	67.4454	-85.6016	-144.759	-85.1455	163.757	43.5388	47.3096	60.3971	17.579	-105.991	73.5236	-77.9965	-0.864497	-188.186	117.131	-93.2206	-2.50375	77.9409	-37.8929	-45.6916	344.833	-215.437	126.329	-52.2267	111.974	-82.1069	-52.4237	-74.7339	-103.67	110.54	108.135	-137.866	102.746
907	1	1194.22	1.8406	3.67801	72.3451	67.2058	-85.6113	-144.815	-85.1311	163.669	43.6535	47.2738	60.3971	17.579	-105.991	73.5236	-77.9965	-0.864497	-187.43	117.57	-93.6892	-1.18484	75.9409	-38.0133	-45.6916	344.833	-215.437	126.329	-52.2267	111.974	-82.1069	-52.4237	-74.7339	-103.67	110.54	108.135	-137.866	102.746
907	2	1190.61	1.84641	3.65192	72.0071	66.8962	-85.6124	-144.827	-85.1207	163.66	43.665	47.2677	60.3936	17.594	-106.008	73.5218	-77.9959	-0.864151	-185.969	118.505	-94.6854	0.813731	73.9409	-38.229	-45.6916	344.833	-215.437	126.329	-52.2267	111.974	-82.1069	-52.4237	-74.7339	-103.67	110.54	108.135	-137.866	102.746
907	3	1338.13	1.89228	3.69835	72.5054	67.3028	-85.5225	-142.961	-85.3188	166.171	40.1198	48.2666	59.3387	20.3332	-109.573	68.6696	-72.9601	-1.31764	-186.456	118.195	-94.3508	-0.0351378	75.2223	-38.165	-43.6197	342.482	-213.13	124.234	-50.0798	110.779	-82.1365	-53.9948	-72.2518	-103.351	110.013	106.58	-136.815	102.587
907	4	1338.95	1.89173	3.69835	72.7516	67.471	-85.5225	-142.961	-85.3188	166.171	40.1198	48.2666	59.3387	20.3332	-109.573	68.6696	-72.9601	-1.31764	-186.456	118.195	-94.3508	-0.0351498	75.2223	-38.165	-44.1227	344.482	-214.893	124.898	-51.1188	110.999	-82.1439	-53.985	-72.2251	-103.267	109.909	106.559	-136.815	102.587
907	5	1339.79	1.89103	3.6986	72.9998	67.6138	-85.5225	-142.961	-85.3188	166.171	40.1198	48.2666	59.3387	20.3332	-109.573	68.6696	-72.9601	-1.31764	-186.456	118.195	-94.3508	-0.0351498	75.2223	-38.165	-44.6163	346.482	-216.705	125.217	-51.8396	111.286	-82.1433	-53.9863	-72.2249	-103.266	109.909	106.56	-136.788	102.625
907	6	1339.79	1.89103	3.6986	72.9998	67.6138	-85.5225	-142.961	-85.3188	166.171	40.1198	48.2666	59.3387	20.3332	-109.573	68.6696	-72.9601	-1.31764	-186.456	118.195	-94.3508	-0.0351498	75.2223	-38.165	-44.6163	346.482	-216.705	125.217	-51.8396	111.286	-82.1433	-53.9863	-72.2249	-103.266	109.909	106.56	-136.788	102.625
908	1	1297.38	1.89117	3.6997	73.2535	67.8496	-85.5275	-142.99	-85.313	166.123	40.182	48.2477	59.3342	20.3395	-109.576	68.6327	-72.9225	-1.32185	-187.225	117.674	-93.7951	-1.34445	77.2223	-38.06	-44.6163	346.482	-216.705	125.217	-51.8396	111.286	-82.1433	-53.9863	-72.2249	-103.266	109.909	106.56	-136.788	102.625
908	2	1293.87	1.89337	3.68713	72.7253	67.4331	-85.5294	-143.009	-85.2968	166.108	40.2022	48.2373	59.3285	20.3637	-109.603	68.6296	-72.9215	-1.32117	-186.246	118.297	-94.4628	0.318467	75.2938	-38.2048	-44.1299	344.482	-214.923	124.712	-50.9747	111.057	-82.1431	-53.9863	-72.2253	-103.267	109.91	106.56	-136.788	102.625
908	3	1299.78	1.8938	3.68737	72.8449	67.5809	-85.5294	-143.009	-85.2968	166.108	40.2022	48.2373	59.3325	20.3579	-109.612	68.6415	-72.9367	-1.31476	-187.005	117.816	-93.9425	-1.00469	77.2938	-38.1028	-43.8575	343.383	-213.946	124.381	-50.4465	110.934	-82.1401	-53.9658	-72.2579	-103.259	109.908	106.569	-136.788	102.625
908	4	1312.53	1.90508	3.69793	72.8573	67.552	-85.675	-144.964	-82.5373	165.276	40.6737	47.8728	59.0918	21.3542	-110.859	68.2426	-72.559	-1.12324	-186.426	118.661	-94.7501	-0.727769	77.2943	-38.2673	-43.8888	343.507	-214.055	124.422	-50.5113	110.948	-82.1957	-54.2822	-71.4357	-102.851	109.34	105.834	-136.384	102.587
908	5	1316.38	1.90544	3.69913	73.1937	67.7337	-85.675	-144.964	-82.5373	165.276	40.6737	47.8728	59.0918	21.3542	-110.859	68.2426	-72.559	-1.12324	-186.426	118.661	-94.7501	-0.727769	77.2943	-38.2673	-44.2985	345.167	-215.589	124.503	-50.9438	111.229	-81.2216	-56.2822	-71.16	-102.561	109.249	106.598	-135.972	103.307
908	6	1316.38	1.90544	3.69913	73.1937	67.7337	-85.675	-144.964	-82.5373	165.276	40.6737	47.8728	59.0918	21.3542	-110.859	68.2426	-72.559	-1.12324	-186.426	118.661	-94.7501	-0.727769	77.2943	-38.2673	-44.2985	345.167	-215.589	124.503	-50.9438	111.229	-81.2216	-56.2822	-71.16	-102.561	109.249	106.598	-135.972	103.307
909	1	1311.38	1.91122	3.74766	73.4292	67.9333	-85.6942	-145.074	-82.5222	165.089	40.9193	47.7969	59.0918	21.3542	-110.859	68.2426	-72.559	-1.12324	-188.422	117.354	-93.3445	-2.72678	79.2943	-37.985	-43.5752	344.032	-214.455	123.663	-49.8061	110.903	-81.2216	-56.2822	-71.16	-102.561	109.249	106.598	-135.972	103.307
909	2	1306.24	1.91066	3.74743	73.2688	67.7566	-85.6987	-145.114	-82.4872	165.059	40.9597	47.775	59.0796	21.4056	-110.915	68.2356	-72.5566	-1.12172	-187.627	117.844	-93.8732	-1.41549	77.2943	-38.1121	-43.7839	344.861	-215.185	123.914	-50.2123	110.998	-81.2155	-56.2826	-71.1768	-102.585	109.282	106.611	-135.972	103.307
909	3	1298.05	1.90703	3.72891	72.884	67.4233	-85.6987	-145.114	-82.4872	165.059	40.9597	47.775	59.0796	21.4056	-110.915	68.2356	-72.5566	-1.12172	-186.576	118.529	-94.6029	0.378119	75.2943	-38.268	-43.6136	344.176	-214.577	123.713	-49.8879	110.92	-81.2136	-56.2696	-71.1966	-102.579	109.28	106.616	-135.972	103.307
909	4	1298.72	1.90649	3.72887	73.1296	67.586	-85.6987	-145.114	-82.4872	165.059	40.9597	47.775	59.085	21.3737	-110.889	68.2441	-72.5676	-1.11528	-186.576	118.529	-94.6029	0.378087	75.2943	-38.268	-44.1139	346.176	-216.345	124.312	-50.8599	111.146	-81.2202	-56.2617	-71.1745	-102.515	109.199	106.598	-135.972	103.307
909	5	1297.28	1.90747	3.73098	72.8846	67.3998	-85.6987	-145.114	-82.4872	165.059	40.9597	47.775	59.085	21.3737	-110.889	68.2441	-72.5676	-1.11528	-186.576	118.529	-94.6029	0.378087	75.2943	-38.268	-43.4837	344.176	-214.371	123.454	-49.5644	110.899	-81.2202	-56.2618	-71.1745	-102.515	109.199	106.598	-135.948	103.335
909	6	1297.28	1.90747	3.73098	72.8846	67.3998	-85.6987	-145.114	-82.4872	165.059	40.9597	47.775	59.085	21.3737	-110.889	68.2441	-72.5676	-1.11528	-186.576	118.529	-94.6029	0.378087	75.2943	-38.268	-43.4837	344.176	-214.371	123.454	-49.5644	110.899	-81.2202	-56.2618	-71.1745	-102.515	109.199	106.598	-135.948	103.335
910	1	1286.08	1.90443	3.72874	72.6277	67.2277	-85.7564	-145.446	-82.4408	164.499	41.6975	47.5467	59.085	21.3737	-110.889	68.2441	-72.5676	-1.11528	-186.576	118.529	-94.6029	0.378056	75.2944	-38.268	-43.0579	342.176	-212.613	122.852	-48.6003	110.738	-81.2202	-56.2618	-71.1745	-102.515	109.199	106.598	-135.948	103.335
910	2	1286.49	1.90385	3.72932	72.8606	67.3848	-85.7594	-145.473	-82.4167	164.479	41.7242	47.5319	59.0768	21.4086	-110.927	68.2393	-72.5659	-1.11424	-186.576	118.529	-94.6029	0.377995	75.2945	-38.268	-43.5738	344.176	-214.357	123.532	-49.6676	110.966	-81.2202	-56.2618	-71.1745	-102.515	109.199	106.598	-135.948	103.335
910	3	1285.53	1.90475	3.72814	72.6198	67.2298	-85.7876	-145.48	-82.3356	164.65	41.5156	47.5554	59.0768	21.4086	-110.927	68.2393	-72.5659	-1.11424	-186.577	118.529	-94.6025	0.377049	75.2959	-38.2679	-43.0723	342.176	-212.577	122.902	-48.6798	110.743	-81.2094	-56.1842	-71.2933	-102.483	109.188	106.629	-135.948	103.335
910	4	1286.45	1.90424	3.72808	72.8652	67.3992	-85.7876	-145.48	-82.3356	164.65	41.5156	47.5554	59.0768	21.4086	-110.927	68.2393	-72.5659	-1.11424	-186.577	118.529	-94.6024	0.376928	75.2961	-38.2679	-43.5825	344.176	-214.337	123.582	-49.7426	110.963	-81.2199	-56.1692	-71.2601	-102.378	109.058	106.601	-135.948	103.335
910	5	1287.56	1.90361	3.7284	73.119	67.536	-85.7876	-145.48	-82.3356	164.65	41.5156	47.5554	59.0768	21.4086	-110.927	68.2393	-72.5659	-1.11424	-186.577	118.529	-94.6024	0.376928	75.2961	-38.2679	-44.0763	346.176	-216.164	123.774	-50.3375	111.271	-81.1885	-56.2329	-71.2537	-102.364	109.051	106.63	-135.916	103.411
910	6	1287.56	1.90361	3.7284	73.119	67.536	-85.7876	-145.48	-82.3356	164.65	41.5156	47.5554	59.0768	21.4086	-110.927	68.2393	-72.5659	-1.11424	-186.577	118.529	-94.6024	0.376928	75.2961	-38.2679	-44.0763	346.176	-216.164	123.774	-50.3375	111.271	-81.1885	-56.2329	-71.2537	-102.364	109.051	106.63	-135.916	103.411
911	1	1287.67	1.90199	3.72143	73.3438	67.7282	-85.8134	-145.629	-82.3141	164.4	41.8459	47.453	59.0768	21.4086	-110.927	68.2393	-72.5659	-1.11424	-186.577	118.528	-94.6022	0.376377	75.2969	-38.2678	-45.102	348.173	-218.164	124.817	-52.1241	111.762	-81.1885	-56.2329	-71.2537	-102.364	109.051	106.63	-135.916	103.411
911	2	1286.8	1.90256	3.72164	73.0959	67.5758	-85.8155	-145.649	-82.2972	164.386	41.8645	47.4427	59.071	21.4331	-110.954	68.2359	-72.5647	-1.11352	-186.577	118.528	-94.6022	0.37637	75.2969	-38.2678	-44.6225	346.173	-216.37	124.379	-51.3325	111.532	-81.1885	-56.2329	-71.2537	-102.364	109.051	106.63	-135.916	103.411
911	3	1292.01	1.90269	3.72228	73.3467	67.8114	-85.8155	-145.649	-82.2972	164.386	41.8645	47.4427	59.071	21.4331	-110.954	68.2359	-72.5647	-1.11352	-187.337	118.046	-94.0791	-0.947285	77.2969	-38.1659	-44.6278	346.192	-216.389	124.384	-51.342	111.534	-81.1818	-56.1848	-71.3272	-102.345	109.044	106.649	-135.916	103.411
911	4	1289.87	1.90342	3.72261	73.0967	67.646	-85.8155	-145.649	-82.2972	164.386	41.8645	47.4427	59.071	21.4331	-110.954	68.2359	-72.5647	-1.11352	-187.327	118.056	-94.089	-0.937383	77.287	-38.1758	-44.0909	344.192	-214.445	123.82	-50.3807	111.282	-81.1838	-56.183	-71.3195	-102.325	109.019	106.644	-135.916	103.411
911	5	1287.5	1.89253	3.73361	72.429	67.0453	-85.871	-142.661	-84.6365	166.477	39.3044	48.1829	59.7279	17.9173	-107.316	69.4628	-73.8657	-1.3955	-188.472	116.657	-92.7024	-1.64641	77.4086	-36.4396	-44.1459	344.412	-214.64	123.882	-50.4838	111.307	-80.7409	-56.9486	-76.283	-108.874	118.07	111.456	-136.239	103.128
911	6	1287.5	1.89253	3.73361	72.429	67.0453	-85.871	-142.661	-84.6365	166.477	39.3044	48.1829	59.7279	17.9173	-107.316	69.4628	-73.8657	-1.3955	-188.472	116.657	-92.7024	-1.64641	77.4086	-36.4396	-44.1459	344.412	-214.64	123.882	-50.4838	111.307	-80.7409	-56.9486	-76.283	-108.874	118.07	111.456	-136.239	103.128
912	1	1265.54	1.892	3.73292	72.1601	66.7973	-85.8787	-142.709	-84.6287	166.395	39.4113	48.1508	59.7279	17.9173	-107.316	69.4628	-73.8657	-1.3955	-187.719	117.122	-93.1974	-0.32751	75.4086	-36.5543	-44.1274	344.325	-214.562	123.856	-50.4418	111.299	-80.7409	-56.9486	-76.283	-108.874	118.07	111.456	-136.239	103.128
912	2	1266.15	1.89153	3.73454	72.4192	66.9712	-85.8798	-142.719	-84.6198	166.387	39.4223	48.1451	59.7248	17.9303	-107.33	69.4613	-73.8653	-1.39527	-187.778	117.083	-93.156	-0.430916	75.5119	-36.546	-44.6282	346.325	-216.327	124.445	-51.4033	111.527	-80.7409	-56.9486	-76.283	-108.874	118.07	111.456	-136.239	103.128
912	3	1266.71	1.89108	3.73407	72.667	67.1321	-85.8937	-142.719	-84.578	166.485	39.3022	48.1602	59.7248	17.9303	-107.33	69.4613	-73.8653	-1.39527	-187.782	117.081	-93.1533	-0.436085	75.517	-36.5454	-45.1284	348.325	-218.132	124.952	-52.2884	111.762	-80.7304	-56.902	-76.36	-108.853	118.065	111.478	-136.239	103.128
912	4	1266.08	1.89169	3.73384	72.4257	66.9872	-85.8937	-142.719	-84.578	166.485	39.3022	48.1602	59.7248	17.9303	-107.33	69.4613	-73.8653	-1.39527	-187.783	117.08	-93.1523	-0.437878	75.5188	-36.5452	-44.6455	346.325	-216.348	124.517	-51.4972	111.527	-80.7471	-56.8836	-76.3224	-108.778	117.962	111.443	-136.239	103.128
912	5	1265.89	1.89214	3.73407	72.1916	66.8154	-85.8937	-142.719	-84.578	166.485	39.3022	48.1602	59.7248	17.9303	-107.33	69.4613	-73.8653	-1.39527	-187.794	117.073	-93.1446	-0.451821	75.5328	-36.5437	-44.1543	344.325	-214.625	123.659	-50.3265	111.379	-80.7471	-56.8836	-76.3224	-108.778	117.962	111.443	-136.201	103.178
912	6	1265.89	1.89214	3.73407	72.1916	66.8154	-85.8937	-142.719	-84.578	166.485	39.3022	48.1602	59.7248	17.9303	-107.33	69.4613	-73.8653	-1.39527	-187.794	117.073	-93.1446	-0.451821	75.5328	-36.5437	-44.1543	344.325	-214.625	123.659	-50.3265	111.379	-80.7471	-56.8836	-76.3224	-108.778	117.962	111.443	-136.201	103.178
913	1	1255.22	1.88883	3.73188	71.9267	66.6361	-85.9584	-143.123	-84.5124	165.792	40.2061	47.8889	59.7248	17.9303	-107.33	69.4613	-73.8653	-1.39527	-187.801	117.068	-93.1396	-0.460582	75.5415	-36.5427	-43.7395	342.325	-212.864	123.057	-49.3658	111.224	-80.7471	-56.8836	-76.3224	-108.778	117.962	111.443	-136.201	103.178
913	2	1255.58	1.88825	3.73249	72.1638	66.7955	-85.9611	-143.149	-84.4908	165.773	40.2322	47.8753	59.7174	17.9619	-107.364	69.4576	-73.8644	-1.39473	-187.804	117.066	-93.1376	-0.463948	75.5449	-36.5423	-44.2519	344.325	-214.614	123.725	-50.4165	111.452	-80.7471	-56.8836	-76.3225	-108.778	117.962	111.443	-136.201	103.178
913	3	1254.46	1.88901	3.73191	71.9233	66.6392	-85.9747	-143.148	-84.4512	165.866	40.1189	47.8893	59.7174	17.9619	-107.364	69.4576	-73.8644	-1.39473	-187.804	117.066	-93.1373	-0.464484	75.5454	-36.5422	-43.7533	342.325	-212.833	123.113	-49.4467	111.227	-80.7429	-56.8648	-76.3534	-108.77	117.96	111.452	-136.201	103.178
913	4	1255.2	1.88847	3.73192	72.1718	66.8093	-85.9747	-143.148	-84.4512	165.866	40.1189	47.8893	59.7174	17.9619	-107.364	69.4576	-73.8644	-1.39473	-187.807	117.064	-93.1355	-0.467639	75.5486	-36.5419	-44.2603	344.325	-214.596	123.777	-50.4898	111.447	-80.7636	-56.8421	-76.306	-108.676	117.831	111.408	-136.201	103.178
913	5	1256.7	1.88763	3.73221	72.4279	66.9369	-85.9747	-143.148	-84.4512	165.866	40.1189	47.8893	59.7174	17.9619	-107.364	69.4576	-73.8644	-1.39473	-187.807	117.064	-93.1355	-0.467639	75.5486	-36.5419	-44.7554	346.325	-216.452	123.819	-50.9809	111.802	-80.7636	-56.8421	-76.306	-108.676	117.831	111.408	-136.139	103.255
913	6	1256.7	1.88763	3.73221	72.4279	66.9369	-85.9747	-143.148	-84.4512	165.866	40.1189	47.8893	59.7174	17.9619	-107.364	69.4576	-73.8644	-1.39473	-187.807	117.064	-93.1355	-0.467639	75.5486	-36.5419	-44.7554	346.325	-216.452	123.819	-50.9809	111.802	-80.7636	-56.8421	-76.306	-108.676	117.831	111.408	-136.139	103.255
914	1	1253.92	1.8851	3.73244	72.6904	67.1135	-86.0104	-143.375	-84.4123	165.483	40.619	47.7385	59.7174	17.9619	-107.364	69.4576	-73.8644	-1.39473	-187.903	117.001	-93.0682	-0.578809	75.6598	-36.5283	-45.3434	348.325	-218.413	124.374	-51.9428	112.095	-80.7636	-56.8421	-76.306	-108.676	117.831	111.408	-136.139	103.255
914	2	1253.04	1.88568	3.73267	72.4396	66.9594	-86.0126	-143.396	-84.3947	165.467	40.6399	47.7275	59.7114	17.9875	-107.392	69.4545	-73.8637	-1.39429	-187.903	117.001	-93.0682	-0.578809	75.6598	-36.5283	-44.8645	346.325	-216.616	123.94	-51.1572	111.864	-80.7636	-56.8421	-76.306	-108.676	117.831	111.408	-136.139	103.255
914	3	1253.34	1.88533	3.73213	72.6835	67.117	-86.0307	-143.395	-84.343	165.59	40.491	47.7458	59.7114	17.9875	-107.392	69.4545	-73.8637	-1.39429	-187.903	117.001	-93.0682	-0.578809	75.6598	-36.5283	-45.3555	348.325	-218.389	124.438	-52.0249	112.096	-80.7493	-56.7773	-76.4122	-108.647	117.823	111.438	-136.139	103.255
914	4	1252.75	1.88595	3.73186	72.4421	66.9716	-86.0307	-143.395	-84.343	165.59	40.491	47.7458	59.7114	17.9875	-107.392	69.4545	-73.8637	-1.39429	-187.903	117.001	-93.0682	-0.578809	75.6598	-36.5283	-44.8724	346.325	-216.603	124.002	-51.2341	111.859	-80.7663	-56.7605	-76.3717	-108.571	117.718	111.401	-136.139	103.255
914	5	1252.64	1.88636	3.73186	72.2049	66.7996	-86.0307	-143.395	-84.343	165.59	40.491	47.7458	59.7114	17.9875	-107.392	69.4545	-73.8637	-1.39429	-187.903	117.001	-93.0682	-0.578809	75.6598	-36.5283	-44.3809	344.325	-214.876	123.176	-50.1034	111.707	-80.7663	-56.7605	-76.3717	-108.571	117.718	111.401	-136.092	103.3
914	6	1252.64	1.88636	3.73186	72.2049	66.7996	-86.0307	-143.395	-84.343	165.59	40.491	47.7458	59.7114	17.9875	-107.392	69.4545	-73.8637	-1.39429	-187.903	117.001	-93.0682	-0.578809	75.6598	-36.5283	-44.3809	344.325	-214.876	123.176	-50.1034	111.707	-80.7663	-56.7605	-76.3717	-108.571	117.718	111.401	-136.092	103.3
915	1	1295.79	1.87979	3.73346	72.2556	66.8787	-85.6364	-141.753	-87.1139	164.334	42.163	48.0778	60.1593	16.2123	-104.881	69.762	-74.0199	-1.78312	-188.975	115.628	-91.6755	-1.14378	75.8612	-36.2601	-44.3918	344.368	-214.915	123.188	-50.1228	111.712	-80.6262	-56.5185	-77.21	-108.87	118.243	112.222	-136.505	103.33
915	2	1293.12	1.87946	3.7237	72.0209	66.6465	-85.6376	-141.766	-87.1025	164.324	42.1768	48.0708	60.1554	16.2291	-104.899	69.7602	-74.0197	-1.78291	-188.049	116.228	-92.3077	0.455674	73.8612	-36.3987	-44.4975	344.791	-215.288	123.312	-50.3252	111.761	-80.6262	-56.5185	-77.21	-108.87	118.243	112.222	-136.505	103.33
915	3	1292.14	1.88011	3.72339	71.7792	66.4898	-85.6443	-141.768	-87.0832	164.365	42.1272	48.0762	60.1554	16.2291	-104.899	69.7602	-74.0197	-1.78291	-188.049	116.228	-92.3077	0.455648	73.8613	-36.3987	-44.0001	342.791	-213.507	122.724	-49.3777	111.532	-80.6261	-56.5182	-77.2106	-108.87	118.243	112.222	-136.505	103.33
915	4	1292.71	1.87955	3.72337	72.0273	66.6585	-85.6443	-141.768	-87.0832	164.365	42.1272	48.0762	60.1554	16.2291	-104.899	69.7602	-74.0197	-1.78291	-188.049	116.228	-92.3076	0.455445	73.8616	-36.3986	-44.5062	344.791	-215.274	123.376	-50.4054	111.756	-80.644	-56.4959	-77.1733	-108.79	118.133	112.185	-136.505	103.33
915	5	1293.84	1.87889	3.72365	72.2796	66.8008	-85.6443	-141.768	-87.0832	164.365	42.1272	48.0762	60.1554	16.2291	-104.899	69.7602	-74.0197	-1.78291	-188.049	116.228	-92.3072	0.454472	73.8631	-36.3986	-44.9987	346.791	-217.089	123.652	-51.0653	112.043	-80.644	-56.4959	-77.1733	-108.79	118.133	112.185	-136.495	103.369
915	6	1293.84	1.87889	3.72365	72.2796	66.8008	-85.6443	-141.768	-87.0832	164.365	42.1272	48.0762	60.1554	16.2291	-104.899	69.7602	-74.0197	-1.78291	-188.049	116.228	-92.3072	0.454472	73.8631	-36.3986	-44.9987	346.791	-217.089	123.652	-51.0653	112.043	-80.644	-56.4959	-77.1733	-108.79	118.133	112.185	-136.495	103.369
916	1	1247.34	1.87256	3.71966	71.991	66.6003	-85.7577	-142.514	-86.8904	163.213	43.6312	47.6099	60.1554	16.2291	-104.899	69.7602	-74.0197	-1.78291	-188.051	116.226	-92.3057	0.450907	73.8685	-36.3983	-44.6491	344.791	-215.319	123.068	-50.1403	111.936	-80.644	-56.4959	-77.1733	-108.79	118.133	112.185	-136.495	103.369
916	2	1247.75	1.87195	3.71996	72.2355	66.7594	-85.7582	-142.52	-86.885	163.209	43.6374	47.6067	60.1536	16.2369	-104.907	69.7594	-74.0195	-1.78281	-188.051	116.226	-92.3057	0.450892	73.8685	-36.3983	-45.1484	346.791	-217.09	123.64	-51.082	112.167	-80.644	-56.4959	-77.1733	-108.79	118.133	112.185	-136.495	103.369
916	3	1252.81	1.87167	3.72091	72.6743	67.1119	-85.7582	-142.52	-86.885	163.209	43.6372	47.6067	60.1536	16.2369	-104.907	69.7594	-74.0195	-1.78281	-188.8	115.742	-91.7912	-0.875356	75.8685	-36.2963	-45.511	348.271	-218.402	123.988	-51.7064	112.341	-80.6438	-56.4947	-77.1753	-108.79	118.133	112.185	-136.495	103.369
916	4	1254.15	1.87336	3.70642	72.2884	66.8347	-85.7582	-142.52	-86.885	163.209	43.6372	47.6067	60.1537	16.2362	-104.907	69.7596	-74.0197	-1.78269	-188.058	116.228	-92.3011	-0.0665497	75.0574	-36.4069	-45.0273	346.271	-216.615	123.553	-50.9159	112.103	-80.664	-56.4698	-77.133	-108.699	118.008	112.143	-136.495	103.369
916	5	1277.12	1.8863	3.72607	72.1647	66.7221	-85.9383	-143.6	-85.0426	164.357	42.1663	47.564	59.7764	17.6593	-106.925	69.113	-73.4752	-1.40797	-188.092	116.205	-92.2772	-0.125786	75.1324	-36.4023	-44.4828	344.214	-214.696	122.737	-49.6992	111.891	-80.7829	-56.7845	-76.2699	-108.493	117.602	111.398	-136.129	103.363
916	6	1277.12	1.8863	3.72607	72.1647	66.7221	-85.9383	-143.6	-85.0426	164.357	42.1663	47.564	59.7764	17.6593	-106.925	69.113	-73.4752	-1.40797	-188.092	116.205	-92.2772	-0.125786	75.1324	-36.4023	-44.4828	344.214	-214.696	122.737	-49.6992	111.891	-80.7829	-56.7845	-76.2699	-108.493	117.602	111.398	-136.129	103.363
917	1	1187.3	1.88851	3.74273	72.4666	67.0022	-85.9418	-143.623	-85.0377	164.321	42.2142	47.5492	59.7764	17.6593	-106.925	69.113	-73.4752	-1.40797	-189.096	115.526	-91.5617	-1.87662	77.1324	-36.262	-44.4828	344.214	-214.696	122.737	-49.6992	111.891	-80.7829	-56.7845	-76.2699	-108.493	117.602	111.398	-136.129	103.363
917	2	1182.7	1.88805	3.74229	72.2847	66.8114	-85.9443	-143.648	-85.0158	164.302	42.2394	47.5359	59.7689	17.6911	-106.959	69.1092	-73.4743	-1.40746	-188.321	116.018	-92.0824	-0.560893	75.1324	-36.3825	-44.641	344.842	-215.251	122.924	-50.0038	111.964	-80.7829	-56.7845	-76.2699	-108.493	117.602	111.398	-136.129	103.363
917	3	1197.57	1.87594	3.74386	72.8723	67.593	-85.8839	-140.711	-87.6123	166.342	39.9053	48.286	60.4576	14.9438	-103.442	70.306	-74.5198	-2.38407	-191.851	113.301	-89.3083	-5.78724	82.6211	-35.3096	-44.5117	344.324	-214.788	122.768	-49.7529	111.904	-80.2374	-56.0926	-80.193	-110.264	120.585	115.557	-138.048	103.466
917	4	1194.87	1.8747	3.74177	73.0095	67.6088	-85.8839	-140.711	-87.6123	166.342	39.9053	48.286	60.4576	14.9438	-103.442	70.306	-74.5198	-2.38407	-191.25	113.672	-89.6723	-4.93524	81.2681	-35.4427	-45.0125	346.324	-216.56	123.357	-50.7145	112.131	-80.3187	-56.0113	-80.0319	-110.003	120.198	115.402	-138.048	103.466
917	5	1192.44	1.87569	3.74314	72.7629	67.4211	-85.8839	-140.711	-87.6123	166.342	39.9053	48.286	60.4576	14.9438	-103.442	70.306	-74.5198	-2.38407	-191.25	113.672	-89.6723	-4.93524	81.2681	-35.4427	-44.447	344.324	-214.601	122.477	-49.4488	111.931	-80.3187	-56.0113	-80.0319	-110.003	120.198	115.402	-138.025	103.507
917	6	1192.44	1.87569	3.74314	72.7629	67.4211	-85.8839	-140.711	-87.6123	166.342	39.9053	48.286	60.4576	14.9438	-103.442	70.306	-74.5198	-2.38407	-191.25	113.672	-89.6723	-4.93524	81.2681	-35.4427	-44.447	344.324	-214.601	122.477	-49.4488	111.931	-80.3187	-56.0113	-80.0319	-110.003	120.198	115.402	-138.025	103.507
918	1	1156.7	1.87454	3.74239	72.4968	67.1688	-85.9091	-140.88	-87.5713	166.066	40.2627	48.1795	60.4576	14.9438	-103.442	70.306	-74.5198	-2.38407	-190.522	114.026	-90.0473	-3.59753	79.2681	-35.5778	-44.4474	344.326	-214.603	122.477	-49.4493	111.932	-80.3187	-56.0113	-80.0319	-110.003	120.198	115.402	-138.025	103.507
918	2	1154.21	1.87369	3.74209	72.3945	67.0277	-85.9151	-140.942	-87.519	166.016	40.3295	48.1462	60.4397	15.0204	-103.524	70.2988	-74.5196	-2.38341	-189.721	114.514	-90.5646	-2.28111	77.2681	-35.7145	-44.7838	345.658	-215.778	122.871	-50.0932	112.085	-80.3187	-56.0113	-80.0319	-110.003	120.198	115.402	-138.025	103.507
918	3	1256.15	1.90616	3.7454	72.3631	66.8908	-85.9092	-140.622	-87.515	166.841	39.3128	48.3651	60.368	12.9055	-102.222	67.0464	-71.4259	-2.29982	-189.275	114.816	-90.8757	-1.50819	76.0849	-35.785	-43.3368	344.362	-214.418	121.358	-48.5694	111.417	-80.3393	-57.173	-78.5354	-110.187	120.305	114.778	-137.561	103.409
918	4	1252.54	1.90575	3.74438	72.1483	66.6808	-85.9092	-140.622	-87.515	166.841	39.3128	48.3651	60.368	12.9055	-102.222	67.0464	-71.4259	-2.29982	-188.497	115.322	-91.3981	-0.202305	74.0849	-35.911	-43.4092	344.647	-214.671	121.442	-48.708	111.449	-80.36	-57.1511	-78.494	-110.116	120.201	114.737	-137.561	103.409
918	5	1254.18	1.90495	3.74469	72.4055	66.8048	-85.9092	-140.622	-87.515	166.841	39.3128	48.3651	60.368	12.9055	-102.222	67.0464	-71.4259	-2.29982	-188.497	115.322	-91.3981	-0.202305	74.0849	-35.911	-43.9041	346.647	-216.53	121.425	-49.1263	111.805	-80.36	-57.1511	-78.494	-110.116	120.201	114.737	-137.517	103.49
918	6	1254.18	1.90495	3.74469	72.4055	66.8048	-85.9092	-140.622	-87.515	166.841	39.3128	48.3651	60.368	12.9055	-102.222	67.0464	-71.4259	-2.29982	-188.497	115.322	-91.3981	-0.202305	74.0849	-35.911	-43.9041	346.647	-216.53	121.425	-49.1263	111.805	-80.36	-57.1511	-78.494	-110.116	120.201	114.737	-137.517	103.49
919	1	1238.6	1.90394	3.74541	72.7903	67.1715	-85.8863	-140.524	-87.7614	166.698	39.5285	48.3608	60.4024	12.8387	-102.073	67.0988	-71.4561	-2.38349	-189.758	114.501	-90.5435	-2.20979	77.0943	-35.7211	-43.9026	346.644	-216.526	121.423	-49.1234	111.805	-80.3508	-57.1354	-78.5368	-110.134	120.233	114.757	-137.541	103.492
919	2	1268.68	1.91463	3.74995	72.6368	66.9471	-85.895	-140.565	-87.6299	167.101	39.0883	48.403	60.4138	11.1653	-101.175	66.2255	-70.8933	-1.56912	-189.593	114.604	-90.6514	-1.93241	76.6722	-35.7475	-43.0894	344.875	-214.734	120.628	-47.7321	111.423	-80.4093	-58.0602	-77.3194	-110.283	120.296	114.132	-137.181	103.423
919	3	1264.04	1.91469	3.74901	72.2363	66.6133	-85.895	-140.565	-87.6299	167.101	39.0883	48.403	60.4138	11.1653	-101.175	66.2255	-70.8933	-1.56912	-188.84	115.114	-91.1783	-0.623865	74.6722	-35.8648	-42.7851	343.678	-213.667	120.266	-47.1515	111.286	-80.4058	-58.0468	-77.3419	-110.276	120.295	114.139	-137.181	103.423
919	4	1276.36	1.92444	3.74887	71.6093	65.9827	-85.9608	-142.81	-85.1287	165.602	40.5414	47.8686	60.0501	12.7325	-102.987	65.6625	-70.3662	-1.35837	-186.194	117.341	-93.451	2.93725	69.9953	-36.4808	-42.7817	343.662	-213.653	120.267	-47.1519	111.284	-80.614	-58.3208	-76.1263	-109.785	119.446	112.92	-136.589	103.372
919	5	1278.75	1.92353	3.74925	71.8748	66.0896	-85.9608	-142.81	-85.1287	165.602	40.5414	47.8686	60.0501	12.7325	-102.987	65.6625	-70.3662	-1.35837	-186.195	117.34	-93.4502	2.9358	69.9975	-36.4807	-43.2739	345.662	-215.556	119.954	-47.3122	111.707	-80.614	-58.3208	-76.1263	-109.785	119.446	112.92	-136.517	103.498
919	6	1278.75	1.92353	3.74925	71.8748	66.0896	-85.9608	-142.81	-85.1287	165.602	40.5414	47.8686	60.0501	12.7325	-102.987	65.6625	-70.3662	-1.35837	-186.195	117.34	-93.4502	2.9358	69.9975	-36.4807	-43.2739	345.662	-215.556	119.954	-47.3122	111.707	-80.614	-58.3208	-76.1263	-109.785	119.446	112.92	-136.517	103.498
920	1	1253.31	1.924	3.75043	72.1312	66.3296	-85.9806	-142.938	-85.1039	165.39	40.8183	47.7849	60.0308	12.7629	-103.003	65.5038	-70.2045	-1.38101	-186.969	116.728	-92.8085	1.63022	71.9975	-36.3931	-43.2739	345.662	-215.556	119.954	-47.3122	111.707	-80.614	-58.3208	-76.1263	-109.785	119.446	112.92	-136.517	103.498
920	2	1253.72	1.92344	3.75073	72.3734	66.4858	-85.9814	-142.946	-85.0972	165.383	40.8265	47.7807	60.0286	12.7725	-103.013	65.5029	-70.2046	-1.38111	-186.969	116.728	-92.8085	1.63021	71.9975	-36.3931	-43.7833	347.662	-217.323	120.504	-48.2432	111.943	-80.613	-58.3213	-76.1281	-109.787	119.449	112.922	-136.517	103.498
920	3	1254.4	1.9233	3.7494	72.6198	66.6482	-86.0177	-142.938	-85.0003	165.628	40.5287	47.8178	60.0286	12.7725	-103.013	65.5029	-70.2046	-1.38111	-186.989	116.715	-92.7944	1.59322	72.0529	-36.3904	-44.2816	349.662	-219.094	120.953	-49.0748	112.181	-80.5783	-58.1747	-76.3681	-109.716	119.429	112.99	-136.517	103.498
920	4	1253.57	1.92387	3.74805	72.3875	66.5102	-86.0177	-142.938	-85.0003	165.628	40.5287	47.8178	60.0668	12.5477	-102.834	65.568	-70.2838	-1.33466	-186.989	116.715	-92.7944	1.5932	72.053	-36.3904	-43.7926	347.662	-217.306	120.563	-48.3217	111.938	-80.6361	-58.1085	-76.2475	-109.488	119.105	112.871	-136.517	103.498
920	5	1253.33	1.92428	3.74807	72.152	66.3392	-86.0177	-142.938	-85.0003	165.628	40.5287	47.8178	60.0668	12.5477	-102.834	65.568	-70.2838	-1.33466	-186.989	116.715	-92.7944	1.59316	72.053	-36.3904	-43.2868	345.662	-215.58	119.745	-47.1641	111.775	-80.6361	-58.1086	-76.2475	-109.488	119.105	112.871	-136.491	103.545
920	6	1253.33	1.92428	3.74807	72.152	66.3392	-86.0177	-142.938	-85.0003	165.628	40.5287	47.8178	60.0668	12.5477	-102.834	65.568	-70.2838	-1.33466	-186.989	116.715	-92.7944	1.59316	72.053	-36.3904	-43.2868	345.662	-215.58	119.745	-47.1641	111.775	-80.6361	-58.1086	-76.2475	-109.488	119.105	112.871	-136.491	103.545
921	1	1238.03	1.91982	3.7451	71.8801	66.1537	-86.0982	-143.461	-84.9005	164.759	41.6619	47.4761	60.0668	12.5477	-102.834	65.568	-70.2838	-1.33466	-186.989	116.715	-92.7944	1.59308	72.0531	-36.3904	-42.884	343.662	-213.823	119.162	-46.2148	111.63	-80.6361	-58.1086	-76.2475	-109.488	119.105	112.871	-136.491	103.545
921	2	1238.3	1.91924	3.74565	72.1149	66.3093	-86.1009	-143.487	-84.8779	164.739	41.6887	47.462	60.0594	12.5802	-102.868	65.565	-70.284	-1.33505	-186.989	116.715	-92.7944	1.59305	72.0532	-36.3904	-43.4075	345.662	-215.574	119.795	-47.2412	111.867	-80.6317	-58.1106	-76.2559	-109.497	119.119	112.878	-136.491	103.545
921	3	1237.56	1.91997	3.74498	71.8756	66.1585	-86.1167	-143.484	-84.8369	164.842	41.5632	47.4773	60.0594	12.5802	-102.868	65.565	-70.284	-1.33505	-186.999	116.709	-92.7879	1.57603	72.0787	-36.3892	-42.8998	343.662	-213.794	119.229	-46.3048	111.634	-80.6215	-58.067	-76.3273	-109.476	119.113	112.898	-136.491	103.545
921	4	1238.31	1.91945	3.74493	72.1223	66.3251	-86.1167	-143.484	-84.8369	164.842	41.5632	47.4773	60.0594	12.5802	-102.868	65.565	-70.284	-1.33505	-186.999	116.709	-92.7879	1.57592	72.0788	-36.3892	-43.4172	345.662	-215.559	119.859	-47.323	111.862	-80.6425	-58.0429	-76.2826	-109.391	118.993	112.854	-136.491	103.545
921	5	1239.2	1.9188	3.74518	72.3728	66.4674	-86.1167	-143.484	-84.8369	164.842	41.5632	47.4773	60.0594	12.5802	-102.868	65.565	-70.284	-1.33505	-186.999	116.709	-92.7879	1.57592	72.0788	-36.3892	-43.9177	347.662	-217.372	120.14	-48.007	112.151	-80.6425	-58.0431	-76.2826	-109.391	118.993	112.855	-136.471	103.581
921	6	1239.2	1.9188	3.74518	72.3728	66.4674	-86.1167	-143.484	-84.8369	164.842	41.5632	47.4773	60.0594	12.5802	-102.868	65.565	-70.284	-1.33505	-186.999	116.709	-92.7879	1.57592	72.0788	-36.3892	-43.9177	347.662	-217.372	120.14	-48.007	112.151	-80.6425	-58.0431	-76.2826	-109.391	118.993	112.855	-136.471	103.581
922	1	1242.64	1.91856	3.74605	72.6239	66.7007	-86.1284	-143.562	-84.8212	164.716	41.7288	47.4271	60.0594	12.5802	-102.868	65.565	-70.284	-1.33505	-187.764	116.142	-92.1935	0.265511	74.0788	-36.2934	-43.9177	347.662	-217.372	120.14	-48.007	112.151	-80.6425	-58.0431	-76.2826	-109.391	118.993	112.855	-136.471	103.581
922	2	1241.82	1.91909	3.74612	72.3789	66.5485	-86.1294	-143.571	-84.8136	164.709	41.7377	47.4224	60.0568	12.591	-102.879	65.564	-70.284	-1.33518	-187.764	116.142	-92.1935	0.265491	74.0789	-36.2934	-43.421	345.662	-215.587	119.672	-47.1684	111.915	-80.6422	-58.0432	-76.2831	-109.392	118.994	112.855	-136.471	103.581
922	3	1246.09	1.91949	3.74681	72.5403	66.7277	-86.1294	-143.571	-84.8136	164.709	41.7377	47.4224	60.0568	12.591	-102.879	65.564	-70.284	-1.33518	-188.514	115.656	-91.6781	-1.05915	76.0789	-36.1901	-43.2256	344.892	-214.902	119.454	-46.808	111.826	-80.6382	-58.026	-76.3112	-109.384	118.991	112.863	-136.471	103.581
922	4	1249.95	1.92051	3.72592	72.2622	66.458	-86.1294	-143.571	-84.8136	164.709	41.7377	47.4224	60.0568	12.591	-102.879	65.564	-70.284	-1.33518	-187.379	116.4	-92.456	0.88883	74.0789	-36.3631	-43.306	345.206	-215.18	119.545	-46.9593	111.862	-80.6504	-58.0121	-76.2852	-109.334	118.921	112.837	-136.471	103.581
922	5	1251.25	1.91992	3.72624	72.5152	66.5942	-86.1294	-143.571	-84.8136	164.709	41.7377	47.4224	60.0568	12.591	-102.879	65.564	-70.284	-1.33518	-187.379	116.399	-92.4558	0.888248	74.0798	-36.3631	-43.8024	347.206	-217.002	119.727	-47.5209	112.16	-80.6455	-58.0214	-76.2852	-109.33	118.919	112.844	-136.474	103.633
922	6	1251.25	1.91992	3.72624	72.5152	66.5942	-86.1294	-143.571	-84.8136	164.709	41.7377	47.4224	60.0568	12.591	-102.879	65.564	-70.284	-1.33518	-187.379	116.399	-92.4558	0.888248	74.0798	-36.3631	-43.8024	347.206	-217.002	119.727	-47.5209	112.16	-80.6455	-58.0214	-76.2852	-109.33	118.919	112.844	-136.474	103.633
923	1	1248.7	1.91982	3.72714	72.7686	66.8305	-86.1373	-143.624	-84.8028	164.623	41.8503	47.3882	60.0568	12.591	-102.879	65.564	-70.284	-1.33518	-188.138	115.856	-91.8841	-0.42662	76.0798	-36.264	-43.8024	347.206	-217.002	119.727	-47.5209	112.16	-80.6455	-58.0214	-76.2852	-109.33	118.919	112.844	-136.474	103.633
923	2	1247.54	1.92165	3.75014	72.6907	66.8146	-86.1384	-143.635	-84.7935	164.615	41.8612	47.3825	60.0538	12.6043	-102.893	65.5628	-70.2841	-1.33533	-189.01	115.063	-91.0481	-1.30276	76.9556	-36.0938	-43.196	345.211	-215.002	119.136	-46.4771	111.873	-80.6455	-58.0214	-76.2852	-109.33	118.919	112.844	-136.474	103.633
923	3	1242.82	1.9215	3.74942	72.3767	66.5369	-86.1384	-143.635	-84.7935	164.615	41.8612	47.3825	60.0538	12.6043	-102.893	65.5628	-70.2841	-1.33533	-188.26	115.567	-91.5734	0.0130674	74.9556	-36.2064	-43.0736	344.734	-214.577	118.993	-46.246	111.818	-80.6429	-58.0102	-76.3034	-109.325	118.917	112.849	-136.474	103.633
923	4	1242.23	1.92096	3.74687	72.6425	66.709	-86.1384	-143.635	-84.7935	164.615	41.8612	47.3825	60.1484	12.049	-102.455	65.7276	-70.4842	-1.21749	-188.262	115.565	-91.5719	0.00925764	74.9607	-36.2061	-43.5888	346.734	-216.344	119.583	-47.2231	112.049	-80.7398	-57.8842	-76.112	-108.922	118.349	112.648	-136.474	103.633
923	5	1246.63	1.92133	3.75396	72.918	66.9666	-86.1384	-143.635	-84.7935	164.615	41.8612	47.3825	60.1484	12.049	-102.455	65.7276	-70.4842	-1.21749	-189.118	114.971	-90.9459	-1.4856	76.9607	-36.0854	-43.5889	346.734	-216.344	119.583	-47.2232	112.049	-80.7397	-57.8844	-76.112	-108.921	118.349	112.648	-136.474	103.636
923	6	1246.63	1.92133	3.75396	72.918	66.9666	-86.1384	-143.635	-84.7935	164.615	41.8612	47.3825	60.1484	12.049	-102.455	65.7276	-70.4842	-1.21749	-189.118	114.971	-90.9459	-1.4856	76.9607	-36.0854	-43.5889	346.734	-216.344	119.583	-47.2232	112.049	-80.7397	-57.8844	-76.112	-108.921	118.349	112.648	-136.474	103.636
924	1	1238.21	1.92099	3.75458	72.6462	66.7036	-86.1482	-143.7	-84.7802	164.51	41.9987	47.3407	60.1484	12.049	-102.455	65.7276	-70.4842	-1.21749	-188.374	115.437	-91.4361	-0.161777	74.9607	-36.1993	-43.4275	346.572	-216.181	119.42	-47.0607	111.888	-80.7397	-57.8844	-76.112	-108.921	118.349	112.648	-136.474	103.636
924	2	1247.41	1.92571	3.78216	72.9759	67.0113	-86.1494	-143.712	-84.7702	164.502	42.0103	47.3346	60.1452	12.0632	-102.469	65.7263	-70.4843	-1.21769	-189.578	114.63	-90.591	-2.16178	76.9591	-36.0294	-43.4278	346.572	-216.182	119.42	-47.0609	111.888	-80.7397	-57.8844	-76.112	-108.921	118.349	112.648	-136.474	103.636
924	3	1285.11	1.93624	3.75953	72.4287	66.3435	-86.1669	-143.332	-84.7706	166.044	40.2474	47.6495	60.5641	8.5467	-99.3122	64.4181	-69.3514	-0.906366	-188.754	115.188	-91.1644	-0.797986	74.9266	-36.1617	-41.916	344.89	-214.459	117.917	-45.259	111.18	-80.0171	-60.1319	-75.7598	-111.934	122.585	113.394	-135.676	103.21
924	4	1279.82	1.94098	3.76481	71.9903	65.9169	-86.2199	-143.688	-84.0119	166.293	39.8048	47.6305	60.4952	8.8104	-99.644	64.3114	-69.2569	-0.878357	-187.027	116.065	-92.1055	1.73581	71.2633	-36.4788	-41.9506	345.022	-214.576	117.956	-45.3246	111.196	-80.0722	-60.1414	-75.5592	-111.806	122.374	113.193	-135.601	103.203
924	5	1281.46	1.94019	3.76513	72.2482	66.0394	-86.2199	-143.688	-84.0119	166.293	39.8048	47.6305	60.4952	8.8104	-99.644	64.3114	-69.2569	-0.878357	-187.027	116.065	-92.1051	1.73492	71.2647	-36.4787	-42.4488	347.022	-216.436	117.903	-45.7194	111.558	-80.0722	-60.1414	-75.5592	-111.806	122.374	113.193	-135.551	103.287
924	6	1281.46	1.94019	3.76513	72.2482	66.0394	-86.2199	-143.688	-84.0119	166.293	39.8048	47.6305	60.4952	8.8104	-99.644	64.3114	-69.2569	-0.878357	-187.027	116.065	-92.1051	1.73492	71.2647	-36.4787	-42.4488	347.022	-216.436	117.903	-45.7194	111.558	-80.0722	-60.1414	-75.5592	-111.806	122.374	113.193	-135.551	103.287
925	1	1277.53	1.9399	3.76596	72.4989	66.2734	-86.2325	-143.769	-83.9989	166.153	39.9869	47.5764	60.4952	8.8104	-99.644	64.3114	-69.2569	-0.878357	-187.789	115.494	-91.5101	0.422764	73.2647	-36.3837	-42.4488	347.022	-216.436	117.903	-45.7194	111.558	-80.0722	-60.1414	-75.5592	-111.806	122.374	113.193	-135.551	103.287
925	2	1276.01	1.93892	3.7733	72.401	66.1883	-86.2628	-144.058	-83.7575	165.93	40.2891	47.4225	60.4168	9.156	-99.9988	64.2865	-69.2659	-0.889217	-187.94	115.391	-91.4027	0.150144	73.6775	-36.363	-42.4488	347.023	-216.436	117.903	-45.7195	111.558	-79.369	-60.5814	-76.7363	-112.941	124.374	114.357	-135.551	103.287
925	3	1272.47	1.94123	3.78453	72.5607	66.2986	-86.2628	-144.058	-83.7575	165.93	40.2891	47.4225	60.4168	9.156	-99.9988	64.2865	-69.2659	-0.889217	-188.688	114.902	-90.8883	-1.17402	75.6775	-36.2586	-41.3807	345.955	-215.368	116.828	-44.6484	110.931	-79.3658	-60.5712	-76.7538	-112.935	124.372	114.362	-135.551	103.287
925	4	1267.93	1.94099	3.78168	72.3363	66.0773	-86.2628	-144.058	-83.7575	165.93	40.2891	47.4225	60.4168	9.156	-99.9988	64.2865	-69.2659	-0.889217	-187.884	115.43	-91.4362	0.202629	73.6775	-36.3839	-41.4537	346.237	-215.617	116.905	-44.7805	110.965	-79.3849	-60.5459	-76.7282	-112.892	124.302	114.329	-135.551	103.287
925	5	1268.99	1.9404	3.78196	72.5867	66.2147	-86.2628	-144.058	-83.7575	165.93	40.2891	47.4225	60.4168	9.156	-99.9988	64.2865	-69.2659	-0.889217	-187.884	115.43	-91.4362	0.202629	73.6775	-36.3839	-41.9565	348.237	-217.432	117.117	-45.3857	111.257	-79.3847	-60.5462	-76.7283	-112.892	124.302	114.329	-135.547	103.328
925	6	1268.99	1.9404	3.78196	72.5867	66.2147	-86.2628	-144.058	-83.7575	165.93	40.2891	47.4225	60.4168	9.156	-99.9988	64.2865	-69.2659	-0.889217	-187.884	115.43	-91.4362	0.202629	73.6775	-36.3839	-41.9565	348.237	-217.432	117.117	-45.3857	111.257	-79.3847	-60.5462	-76.7283	-112.892	124.302	114.329	-135.547	103.328
926	1	1262.85	1.93761	3.78082	72.818	66.3539	-86.2996	-144.295	-83.7192	165.524	40.8175	47.2653	60.4168	9.156	-99.9988	64.2865	-69.2659	-0.889217	-187.885	115.43	-91.4357	0.201474	73.6792	-36.3838	-42.5122	350.237	-219.22	117.561	-46.2166	111.539	-79.3847	-60.5462	-76.7283	-112.892	124.302	114.329	-135.547	103.328
926	2	1261.91	1.93807	3.78105	72.5678	66.2035	-86.3023	-144.321	-83.6972	165.505	40.8439	47.2516	60.4097	9.18701	-100.031	64.2842	-69.2666	-0.890139	-187.885	115.43	-91.4357	0.201398	73.6793	-36.3838	-42.0231	348.237	-217.419	117.191	-45.4806	111.3	-79.3847	-60.5462	-76.7283	-112.892	124.302	114.329	-135.547	103.328
926	3	1266.69	1.93813	3.78181	72.8839	66.4826	-86.3023	-144.321	-83.6972	165.505	40.8439	47.2516	60.4097	9.18701	-100.031	64.2842	-69.2666	-0.890139	-188.632	114.941	-90.9214	-1.12334	75.6793	-36.2797	-42.1545	348.756	-217.879	117.305	-45.6958	111.363	-79.3794	-60.5284	-76.7585	-112.882	124.299	114.338	-135.547	103.328
926	4	1262.68	1.93887	3.77463	72.4528	66.1297	-86.3023	-144.321	-83.6972	165.505	40.8439	47.2516	60.4097	9.18701	-100.031	64.2842	-69.2666	-0.890139	-187.749	115.522	-91.5247	0.392805	73.6793	-36.4165	-41.8218	347.433	-216.701	117.018	-45.1593	111.202	-79.4074	-60.4909	-76.7213	-112.817	124.196	114.289	-135.547	103.328
926	5	1534.94	2.03637	3.81707	72.7963	66.2957	-85.1004	-138.981	-84.2389	168.165	34.7848	51.0855	59.9045	11.3972	-102.181	61.8502	-66.7276	-1.0792	-187.795	115.49	-91.4914	0.311737	73.8018	-36.4102	-39.6344	344.319	-213.734	114.765	-42.7054	109.209	-79.2796	-63.1773	-73.2084	-113.097	124.329	112.89	-134.406	103.073
926	6	1534.94	2.03637	3.81707	72.7963	66.2957	-85.1004	-138.981	-84.2389	168.165	34.7848	51.0855	59.9045	11.3972	-102.181	61.8502	-66.7276	-1.0792	-187.795	115.49	-91.4914	0.311737	73.8018	-36.4102	-39.6344	344.319	-213.734	114.765	-42.7054	109.209	-79.2796	-63.1773	-73.2084	-113.097	124.329	112.89	-134.406	103.073
927	1	1514.52	2.03047	3.8134	72.5236	66.1059	-85.1918	-139.567	-84.2172	167.111	36.1947	50.6442	59.9045	11.3972	-102.181	61.8502	-66.7276	-1.0792	-187.796	115.489	-91.4905	0.30951	73.8052	-36.41	-39.2321	342.319	-211.992	114.158	-41.7112	109.079	-79.2796	-63.1773	-73.2084	-113.097	124.329	112.89	-134.406	103.073
927	2	1514.65	2.02995	3.81414	72.7452	66.2577	-85.1969	-139.615	-84.1801	167.066	36.2557	50.6154	59.8907	11.457	-102.243	61.8463	-66.7299	-1.08057	-187.799	115.487	-91.4884	0.304236	73.8132	-36.4096	-39.7927	344.319	-213.717	114.877	-42.8577	109.327	-79.2796	-63.1773	-73.2084	-113.097	124.329	112.89	-134.406	103.073
927	3	1513.57	2.03088	3.81187	72.5232	66.1198	-85.2513	-139.596	-84.0246	167.471	35.7588	50.6866	59.8907	11.457	-102.243	61.8463	-66.7299	-1.08057	-187.829	115.468	-91.4678	0.250949	73.8936	-36.4054	-39.2618	342.319	-211.925	114.205	-41.8157	109.094	-79.2427	-63.0415	-73.4284	-113.02	124.301	112.949	-134.406	103.073
927	4	1511.39	2.03015	3.80249	72.7022	66.2297	-85.2513	-139.596	-84.0246	167.471	35.7588	50.6866	60.2118	9.57707	-100.77	62.3895	-67.3902	-0.679106	-187.832	115.466	-91.4661	0.24677	73.8999	-36.4051	-39.5089	343.224	-212.717	114.523	-42.3213	109.199	-79.7573	-62.3863	-72.6678	-111.752	122.301	112.021	-134.406	103.073
927	5	1514.9	2.03136	3.80407	72.8599	66.3477	-85.2513	-139.596	-84.0246	167.471	35.7588	50.6866	60.2118	9.57707	-100.77	62.3895	-67.3902	-0.679106	-187.842	115.459	-91.4584	0.228575	73.9275	-36.4037	-39.5257	343.293	-212.786	114.498	-42.3139	109.216	-78.5213	-64.3863	-72.9394	-110.978	122.017	113.158	-134.021	103.773
927	6	1514.9	2.03136	3.80407	72.8599	66.3477	-85.2513	-139.596	-84.0246	167.471	35.7588	50.6866	60.2118	9.57707	-100.77	62.3895	-67.3902	-0.679106	-187.842	115.459	-91.4584	0.228575	73.9275	-36.4037	-39.5257	343.293	-212.786	114.498	-42.3139	109.216	-78.5213	-64.3863	-72.9394	-110.978	122.017	113.158	-134.021	103.773
928	1	1518.62	2.0315	3.80485	73.1128	66.5864	-85.2554	-139.623	-84.0233	167.424	35.822	50.6667	60.2118	9.57707	-100.77	62.3895	-67.3902	-0.679106	-188.596	114.937	-90.9133	-1.08868	75.9275	-36.2991	-39.5257	343.293	-212.786	114.498	-42.3139	109.216	-78.5213	-64.3863	-72.9394	-110.978	122.017	113.158	-134.021	103.773
928	2	1515.17	2.03082	3.79488	72.8324	66.3206	-85.2566	-139.634	-84.0145	167.413	35.8367	50.6598	60.2085	9.59127	-100.785	62.3887	-67.3908	-0.679548	-187.668	115.543	-91.5484	0.526396	73.9275	-36.4381	-39.5351	343.328	-212.815	114.509	-42.3325	109.22	-78.5213	-64.3863	-72.9394	-110.978	122.017	113.158	-134.021	103.773
928	3	1519.24	2.03112	3.79539	73.0573	66.5413	-85.2566	-139.634	-84.0145	167.413	35.8367	50.6598	60.2085	9.59127	-100.785	62.3887	-67.3908	-0.679548	-188.413	115.059	-91.0363	-0.802423	75.9275	-36.3368	-39.4707	343.088	-212.6	114.421	-42.2008	109.193	-78.5168	-64.3685	-72.9676	-110.968	122.013	113.165	-134.021	103.773
928	4	1548.51	2.05169	3.79887	72.8541	66.3253	-85.6758	-141.301	-80.1752	168.622	33.5516	50.7284	59.8369	11.3422	-102.868	61.8632	-66.9185	-0.608249	-186.654	116.222	-92.2492	0.825758	74.4609	-36.6016	-39.4372	342.953	-212.482	114.394	-42.1522	109.179	-78.7085	-64.6023	-72.0587	-110.734	121.504	112.328	-133.627	103.735
928	5	1554.23	2.05312	3.80061	73.0206	66.4593	-85.6758	-141.301	-80.1752	168.622	33.5516	50.7284	59.8369	11.3422	-102.868	61.8632	-66.9185	-0.608249	-186.657	116.22	-92.2467	0.820248	74.4693	-36.6011	-39.4507	343.01	-212.538	114.374	-42.1457	109.192	-77.4424	-66.6023	-72.4379	-109.786	121.061	113.657	-133.361	104.467
928	6	1554.23	2.05312	3.80061	73.0206	66.4593	-85.6758	-141.301	-80.1752	168.622	33.5516	50.7284	59.8369	11.3422	-102.868	61.8632	-66.9185	-0.608249	-186.657	116.22	-92.2467	0.820248	74.4693	-36.6011	-39.4507	343.01	-212.538	114.374	-42.1457	109.192	-77.4424	-66.6023	-72.4379	-109.786	121.061	113.657	-133.361	104.467
929	1	1547.83	2.05314	3.80129	73.2719	66.6959	-85.6829	-141.348	-80.1794	168.531	33.6739	50.6902	59.8369	11.3422	-102.868	61.8632	-66.9185	-0.608249	-187.416	115.679	-91.6784	-0.497306	76.4693	-36.5008	-39.4507	343.01	-212.538	114.374	-42.1457	109.192	-77.4424	-66.6023	-72.4379	-109.786	121.061	113.657	-133.361	104.467
929	2	1544.4	2.05191	3.80704	73.3884	66.7543	-85.7123	-141.588	-79.9966	168.302	33.9833	50.5416	59.7688	11.6369	-103.175	61.8441	-66.9308	-0.616242	-187.417	115.679	-91.6778	-0.497931	76.4699	-36.5006	-40.0068	345.01	-214.267	115.065	-43.2618	109.44	-76.8094	-66.9935	-73.4044	-110.48	122.507	114.62	-133.361	104.467
929	3	1543.37	2.05279	3.80527	73.1581	66.6095	-85.7558	-141.572	-79.8603	168.65	33.5534	50.6074	59.7688	11.6369	-103.175	61.8441	-66.9308	-0.616242	-187.42	115.676	-91.6748	-0.500923	76.4729	-36.4996	-39.4795	343.01	-212.478	114.434	-42.2567	109.206	-76.7749	-66.8769	-73.593	-110.413	122.484	114.67	-133.361	104.467
929	4	1543.97	2.05232	3.80395	73.4029	66.7766	-85.7558	-141.572	-79.8603	168.65	33.5534	50.6074	59.8028	11.439	-103.021	61.9024	-67.0021	-0.571421	-187.42	115.676	-91.6748	-0.50095	76.473	-36.4995	-40.0216	345.01	-214.233	115.107	-43.3417	109.437	-76.9208	-66.7147	-73.3955	-110.181	122.057	114.435	-133.361	104.467
929	5	1546.09	2.05158	3.80437	73.6599	66.8887	-85.7558	-141.572	-79.8603	168.65	33.5534	50.6074	59.8028	11.439	-103.021	61.9024	-67.0021	-0.571421	-187.421	115.674	-91.6734	-0.502402	76.4744	-36.499	-40.5111	347.01	-216.109	114.904	-43.5544	109.806	-76.9201	-66.7156	-73.3958	-110.181	122.057	114.435	-133.343	104.566
929	6	1546.09	2.05158	3.80437	73.6599	66.8887	-85.7558	-141.572	-79.8603	168.65	33.5534	50.6074	59.8028	11.439	-103.021	61.9024	-67.0021	-0.571421	-187.421	115.674	-91.6734	-0.502402	76.4744	-36.499	-40.5111	347.01	-216.109	114.904	-43.5544	109.806	-76.9201	-66.7156	-73.3958	-110.181	122.057	114.435	-133.343	104.566
930	1	1542.78	2.05127	3.80389	73.4207	66.7372	-85.7658	-141.638	-79.8666	168.522	33.7265	50.5534	59.8028	11.439	-103.021	61.9024	-67.0021	-0.571421	-187.421	115.674	-91.6734	-0.502405	76.4744	-36.499	-40.009	345.01	-214.339	114.405	-42.6651	109.578	-76.9201	-66.7156	-73.3958	-110.181	122.057	114.435	-133.343	104.566
930	2	1543.15	2.05078	3.80435	73.6491	66.8874	-85.769	-141.664	-79.847	168.498	33.7592	50.5376	59.7955	11.4704	-103.054	61.9003	-67.0034	-0.57226	-187.421	115.674	-91.6733	-0.502425	76.4744	-36.499	-40.5487	347.01	-216.088	115.008	-43.6781	109.824	-76.9201	-66.7156	-73.3958	-110.181	122.057	114.435	-133.343	104.566
930	3	1542.21	2.05138	3.80392	73.4153	66.7417	-85.7812	-141.659	-79.8085	168.597	33.6365	50.5565	59.7955	11.4704	-103.054	61.9003	-67.0034	-0.57226	-187.425	115.67	-91.6693	-0.506528	76.4785	-36.4975	-40.0304	345.01	-214.308	114.488	-42.7735	109.584	-76.9102	-66.6811	-73.4512	-110.161	122.05	114.45	-133.343	104.566
930	4	1542.88	2.05091	3.80332	73.6571	66.9019	-85.7812	-141.659	-79.8085	168.597	33.6365	50.5565	59.8128	11.3705	-102.976	61.9303	-67.0399	-0.549666	-187.426	115.67	-91.6692	-0.506566	76.4786	-36.4975	-40.5617	347.01	-216.072	115.08	-43.7684	109.82	-76.9857	-66.597	-73.3464	-110.033	121.82	114.326	-133.343	104.566
930	5	1543.86	2.05037	3.80356	73.9003	67.0426	-85.7812	-141.659	-79.8085	168.597	33.6365	50.5565	59.8128	11.3705	-102.976	61.9303	-67.0399	-0.549666	-187.426	115.67	-91.6691	-0.506714	76.4787	-36.4975	-41.0701	349.01	-217.875	115.385	-44.4686	110.095	-76.9857	-66.597	-73.3464	-110.033	121.82	114.326	-133.338	104.592
930	6	1543.86	2.05037	3.80356	73.9003	67.0426	-85.7812	-141.659	-79.8085	168.597	33.6365	50.5565	59.8128	11.3705	-102.976	61.9303	-67.0399	-0.549666	-187.426	115.67	-91.6691	-0.506714	76.4787	-36.4975	-41.0701	349.01	-217.875	115.385	-44.4686	110.095	-76.9857	-66.597	-73.3464	-110.033	121.82	114.326	-133.338	104.592
931	1	1540.31	2.04854	3.80299	74.133	67.1855	-85.7985	-141.774	-79.8195	168.376	33.9363	50.4628	59.8128	11.3705	-102.976	61.9303	-67.0399	-0.549666	-187.426	115.67	-91.669	-0.506791	76.4788	-36.4974	-41.6066	351.01	-219.665	115.829	-45.2973	110.361	-76.9857	-66.597	-73.3464	-110.033	121.82	114.326	-133.338	104.592
931	2	1539.18	2.04899	3.80327	73.8852	67.038	-85.8022	-141.804	-79.7962	168.348	33.9745	50.4443	59.8042	11.4074	-103.015	61.9279	-67.0414	-0.550665	-187.426	115.67	-91.669	-0.5068	76.4788	-36.4974	-41.1213	349.01	-217.854	115.496	-44.6014	110.123	-76.9857	-66.597	-73.3464	-110.033	121.82	114.326	-133.338	104.592
931	3	1528.89	2.0383	3.8029	73.7659	66.9943	-85.6878	-139.138	-82.2864	170.463	31.6569	51.2227	60.3782	8.72688	-100.051	62.8243	-67.8795	-0.851966	-188.041	114.737	-90.7505	-0.429825	75.6177	-36.0636	-41.1427	349.095	-217.929	115.51	-44.6312	110.133	-76.4453	-66.3495	-75.5104	-110.652	123.252	116.757	-134.457	104.655
931	4	1536.83	2.03836	3.80789	74.1805	67.4495	-85.6967	-138.893	-82.4762	170.579	31.4952	51.2795	60.4533	8.31063	-99.651	62.9728	-68.0287	-0.862336	-189.916	113.441	-89.38	-3.81201	80.5126	-35.6275	-40.7982	347.711	-216.695	115.224	-44.0799	109.97	-76.289	-66.535	-76.021	-111.054	124.103	117.449	-134.599	104.522
931	5	1532.97	2.03861	3.80857	73.9317	67.2093	-85.6967	-138.893	-82.4762	170.579	31.4952	51.2795	60.4533	8.31063	-99.651	62.9728	-68.0287	-0.862336	-189.2	113.771	-89.718	-2.46121	78.5126	-35.7453	-40.7982	347.711	-216.695	115.224	-44.0799	109.97	-76.289	-66.535	-76.021	-111.054	124.103	117.449	-134.597	104.537
931	6	1532.97	2.03861	3.80857	73.9317	67.2093	-85.6967	-138.893	-82.4762	170.579	31.4952	51.2795	60.4533	8.31063	-99.651	62.9728	-68.0287	-0.862336	-189.2	113.771	-89.718	-2.46121	78.5126	-35.7453	-40.7982	347.711	-216.695	115.224	-44.0799	109.97	-76.289	-66.535	-76.021	-111.054	124.103	117.449	-134.597	104.537
932	1	1515.67	2.03777	3.80811	73.6745	66.9634	-85.7075	-138.963	-82.481	170.439	31.6822	51.2231	60.4533	8.31063	-99.651	62.9728	-68.0287	-0.862336	-188.47	114.205	-90.1743	-1.13186	76.5126	-35.8633	-40.7982	347.711	-216.695	115.224	-44.0799	109.97	-76.289	-66.535	-76.021	-111.054	124.103	117.449	-134.597	104.537
932	2	1512.58	2.03737	3.80777	73.4215	66.7233	-85.7088	-138.974	-82.4728	170.427	31.6979	51.2161	60.4502	8.32429	-99.665	62.9722	-68.0295	-0.862839	-187.716	114.699	-90.6908	0.190605	74.5126	-35.9768	-40.7982	347.711	-216.695	115.224	-44.0799	109.97	-76.2889	-66.5351	-76.0211	-111.054	124.104	117.449	-134.597	104.537
932	3	1506.9	2.04073	3.81678	73.6029	66.8575	-85.7088	-138.974	-82.4728	170.427	31.6979	51.2161	60.4502	8.32429	-99.665	62.9722	-68.0295	-0.862839	-188.468	114.203	-90.1703	-1.15637	76.5126	-35.8721	-39.8915	346.804	-215.789	114.317	-43.173	109.064	-76.2844	-66.5237	-76.0414	-111.046	124.102	117.455	-134.597	104.537
932	4	1504.08	2.04022	3.81607	73.3847	66.6406	-85.7088	-138.974	-82.4728	170.427	31.6979	51.2161	60.4513	8.31772	-99.66	62.9739	-68.0316	-0.86134	-187.708	114.706	-90.6907	0.159526	74.5126	-35.9903	-39.96	347.066	-216.021	114.384	-43.2928	109.095	-76.3197	-66.4851	-76.0008	-111.01	124.021	117.403	-134.597	104.537
932	5	1649.38	2.08169	3.81998	73.7814	66.8822	-85.1219	-137.83	-82.0864	169.775	31.1472	52.7101	60.4083	8.55561	-99.8845	62.7725	-67.8176	-0.872785	-187.914	114.561	-90.5398	-0.197444	75.0245	-35.9613	-40.4566	349.022	-217.791	114.621	-43.9126	109.374	-76.1128	-67.0904	-75.6129	-111.143	124.302	117.467	-134.458	104.534
932	6	1649.38	2.08169	3.81998	73.7814	66.8822	-85.1219	-137.83	-82.0864	169.775	31.1472	52.7101	60.4083	8.55561	-99.8845	62.7725	-67.8176	-0.872785	-187.914	114.561	-90.5398	-0.197444	75.0245	-35.9613	-40.4566	349.022	-217.791	114.621	-43.9126	109.374	-76.1128	-67.0904	-75.6129	-111.143	124.302	117.467	-134.458	104.534
933	1	1644.4	2.07957	3.82047	74.0209	67.0309	-85.1462	-137.995	-82.1043	169.45	31.5883	52.5707	60.4083	8.55561	-99.8845	62.7725	-67.8176	-0.872785	-187.977	114.519	-90.4955	-0.265626	75.0927	-35.9523	-41.004	351.022	-219.582	115.064	-44.7409	109.649	-76.1128	-67.0904	-75.6129	-111.143	124.302	117.467	-134.458	104.534
933	2	1643.01	2.08002	3.82075	73.773	66.8833	-85.1495	-138.024	-82.0844	169.419	31.6301	52.552	60.4002	8.59073	-99.9208	62.7712	-67.8201	-0.874039	-187.977	114.519	-90.4954	-0.265675	75.0928	-35.9523	-40.5167	349.022	-217.773	114.728	-44.0404	109.41	-76.1126	-67.0905	-75.6131	-111.143	124.302	117.467	-134.458	104.534
933	3	1643.64	2.07992	3.81914	74.0116	67.0419	-85.1948	-138.003	-81.9333	169.815	31.1418	52.6302	60.4002	8.59073	-99.9208	62.7712	-67.8201	-0.874039	-187.985	114.512	-90.4882	-0.27405	75.1011	-35.9508	-41.0264	351.022	-219.546	115.137	-44.8449	109.655	-76.0409	-66.9099	-75.9326	-111.022	124.266	117.563	-134.458	104.534
933	4	1642.61	2.08037	3.81824	73.7774	66.9043	-85.1948	-138.003	-81.9333	169.815	31.1418	52.6302	60.417	8.49124	-99.8437	62.7989	-67.8538	-0.851769	-187.985	114.512	-90.4882	-0.274068	75.1012	-35.9508	-40.5301	349.022	-217.753	114.792	-44.126	109.406	-76.1588	-66.7886	-75.7891	-110.907	124.004	117.39	-134.458	104.534
933	5	1642.3	2.0807	3.81829	73.5507	66.7387	-85.1948	-138.003	-81.9333	169.815	31.1418	52.6302	60.417	8.49124	-99.8437	62.7989	-67.8538	-0.851769	-187.985	114.512	-90.4882	-0.274068	75.1012	-35.9508	-40.0032	347.022	-216.024	113.977	-42.9348	109.228	-76.1587	-66.7886	-75.7891	-110.907	124.004	117.39	-134.451	104.583
933	6	1642.3	2.0807	3.81829	73.5507	66.7387	-85.1948	-138.003	-81.9333	169.815	31.1418	52.6302	60.417	8.49124	-99.8437	62.7989	-67.8538	-0.851769	-187.985	114.512	-90.4882	-0.274068	75.1012	-35.9508	-40.0032	347.022	-216.024	113.977	-42.9348	109.228	-76.1587	-66.7886	-75.7891	-110.907	124.004	117.39	-134.451	104.583
934	1	1645.39	2.07405	3.81883	74.1803	67.3501	-85.0442	-136.743	-83.8631	169.833	31.412	52.8001	60.597	7.68779	-98.9126	63.0517	-68.0777	-0.910471	-190.267	112.731	-88.643	-3.52472	79.602	-35.594	-40.0076	347.039	-216.039	113.981	-42.942	109.23	-76.0325	-66.7514	-76.1837	-110.956	124.212	117.82	-134.646	104.601
934	2	1641.14	2.07306	3.81874	74.1019	67.2178	-85.0504	-136.799	-83.8244	169.77	31.4965	52.7632	60.5812	7.75706	-98.9838	63.0494	-68.0827	-0.913101	-189.476	113.215	-89.1533	-2.20307	77.602	-35.7289	-40.4113	348.579	-217.402	114.376	-43.6423	109.418	-76.0325	-66.7514	-76.1837	-110.956	124.212	117.82	-134.646	104.601
934	3	1638.31	2.07236	3.81796	73.9501	67.0416	-85.0504	-136.799	-83.8244	169.77	31.4965	52.7632	60.5812	7.75706	-98.9838	63.0494	-68.0827	-0.913101	-188.732	113.733	-89.6818	-0.891006	75.602	-35.8476	-40.6378	349.462	-218.186	114.568	-44.0084	109.527	-76.0112	-66.6999	-76.2763	-110.921	124.202	117.848	-134.646	104.601
934	4	1637.43	2.07177	3.80223	73.5044	66.6712	-85.0504	-136.799	-83.8244	169.77	31.4965	52.7632	60.5812	7.75706	-98.9838	63.0494	-68.0827	-0.913101	-187.716	114.412	-90.3824	0.887457	73.602	-36.0036	-40.3154	348.189	-217.049	114.307	-43.5047	109.37	-76.0644	-66.6455	-76.2117	-110.869	124.084	117.77	-134.646	104.601
934	5	1679.19	2.09843	3.82724	73.5077	66.5596	-85.0572	-136.86	-83.6281	170.203	30.9963	52.8284	60.0341	7.62961	-100.689	60.7014	-66.2941	0.644337	-187.737	114.396	-90.366	0.847274	73.6618	-36.001	-39.1905	346.244	-215.127	113.115	-41.4663	108.872	-76.2167	-66.9573	-75.4752	-110.86	123.895	117.254	-134.424	104.583
934	6	1679.19	2.09843	3.82724	73.5077	66.5596	-85.0572	-136.86	-83.6281	170.203	30.9963	52.8284	60.0341	7.62961	-100.689	60.7014	-66.2941	0.644337	-187.737	114.396	-90.366	0.847274	73.6618	-36.001	-39.1905	346.244	-215.127	113.115	-41.4663	108.872	-76.2167	-66.9573	-75.4752	-110.86	123.895	117.254	-134.424	104.583
935	1	1679.27	2.09852	3.8279	73.7575	66.7964	-85.0635	-136.902	-83.6311	170.12	31.1071	52.7938	60.0341	7.62961	-100.689	60.7014	-66.2941	0.644337	-188.484	113.862	-89.8118	-0.474231	75.6618	-35.9005	-39.1905	346.244	-215.127	113.115	-41.4663	108.872	-76.2167	-66.9573	-75.4752	-110.86	123.895	117.254	-134.424	104.583
935	2	1686.36	2.10178	3.82397	72.9576	65.9933	-85.0903	-138.182	-82.6296	168.778	32.6665	52.3625	59.6513	9.59575	-102.741	60.1004	-65.7264	0.779035	-185.528	116.189	-92.2072	4.24049	68.9928	-36.57	-39.1805	346.203	-215.09	113.108	-41.4537	108.868	-76.7599	-66.8829	-73.7891	-110.508	122.74	115.054	-133.453	104.555
935	3	1687.01	2.10228	3.82338	72.9537	66.064	-85.0903	-138.182	-82.6296	168.778	32.6665	52.3625	59.6513	9.59575	-102.741	60.1004	-65.7264	0.779035	-186.216	115.773	-91.7507	2.94601	70.8929	-36.499	-38.6502	344.203	-213.306	112.526	-40.487	108.629	-76.7334	-66.7962	-73.9296	-110.456	122.721	115.092	-133.453	104.555
935	4	1688.81	2.10186	3.823	73.1963	66.2303	-85.0903	-138.182	-82.6296	168.778	32.6665	52.3625	59.6551	9.57324	-102.724	60.1074	-65.7348	0.784388	-186.226	115.767	-91.7432	2.92548	70.9229	-36.4983	-39.1962	346.203	-215.061	113.164	-41.5419	108.865	-76.8133	-66.708	-73.8234	-110.336	122.496	114.964	-133.453	104.555
935	5	1689.94	2.10347	3.82512	73.4254	66.4153	-85.0903	-138.182	-82.6296	168.778	32.6665	52.3625	59.6551	9.57324	-102.724	60.1074	-65.7348	0.784388	-186.226	115.767	-91.7432	2.92548	70.9229	-36.4983	-39.3088	346.654	-215.477	113.162	-41.6326	108.939	-75.4073	-68.708	-74.4741	-109.08	121.883	116.612	-133.329	105.324
935	6	1689.94	2.10347	3.82512	73.4254	66.4153	-85.0903	-138.182	-82.6296	168.778	32.6665	52.3625	59.6551	9.57324	-102.724	60.1074	-65.7348	0.784388	-186.226	115.767	-91.7432	2.92548	70.9229	-36.4983	-39.3088	346.654	-215.477	113.162	-41.6326	108.939	-75.4073	-68.708	-74.4741	-109.08	121.883	116.612	-133.329	105.324
936	1	1685.35	2.10301	3.82566	73.6691	66.6442	-85.1065	-138.293	-82.6365	168.57	32.9492	52.2721	59.6551	9.57324	-102.724	60.1074	-65.7348	0.784388	-186.99	115.167	-91.1197	1.61073	72.9229	-36.4081	-39.3088	346.654	-215.477	113.162	-41.6326	108.939	-75.4073	-68.708	-74.4741	-109.08	121.883	116.612	-133.329	105.324
936	2	1685.84	2.10254	3.82601	73.9003	66.7929	-85.1082	-138.309	-82.6256	168.554	32.9711	52.2623	59.6507	9.59239	-102.743	60.1061	-65.7356	0.783677	-186.99	115.167	-91.1197	1.61068	72.923	-36.4081	-39.8432	348.654	-217.236	113.701	-42.5787	109.186	-75.4047	-68.7098	-74.4775	-109.081	121.887	116.616	-133.329	105.324
936	3	1690.5	2.10278	3.82612	74.1429	67.029	-85.1082	-138.309	-82.6256	168.554	32.9711	52.2623	59.6507	9.59239	-102.743	60.1061	-65.7356	0.783677	-187.726	114.695	-90.6167	0.270489	74.923	-36.3147	-39.8433	348.654	-217.236	113.701	-42.5789	109.186	-75.378	-68.6315	-74.6075	-109.032	121.87	116.652	-133.329	105.324
936	4	1685.9	2.10389	3.82915	73.9063	66.8649	-85.1082	-138.309	-82.6256	168.554	32.9711	52.2623	59.6507	9.59239	-102.743	60.1061	-65.7356	0.783677	-187.726	114.695	-90.6167	0.270484	74.923	-36.3147	-39.1378	346.657	-215.236	113.089	-41.4309	108.851	-75.3919	-68.6175	-74.5897	-109.018	121.838	116.631	-133.329	105.324
936	5	1687.88	2.1036	3.82977	74.1783	67.0159	-85.1082	-138.309	-82.6256	168.554	32.9711	52.2623	59.6507	9.59239	-102.743	60.1061	-65.7356	0.783677	-187.727	114.695	-90.6161	0.269061	74.9252	-36.3146	-39.6406	348.657	-217.063	113.167	-41.8996	109.158	-75.1993	-68.8768	-74.7008	-108.814	121.726	116.893	-133.351	105.482
936	6	1687.88	2.1036	3.82977	74.1783	67.0159	-85.1082	-138.309	-82.6256	168.554	32.9711	52.2623	59.6507	9.59239	-102.743	60.1061	-65.7356	0.783677	-187.727	114.695	-90.6161	0.269061	74.9252	-36.3146	-39.6406	348.657	-217.063	113.167	-41.8996	109.158	-75.1993	-68.8768	-74.7008	-108.814	121.726	116.893	-133.351	105.482
937	1	1691.53	2.10379	3.83041	74.4288	67.2543	-85.1118	-138.334	-82.627	168.507	33.0347	52.2419	59.6507	9.59239	-102.743	60.1061	-65.7356	0.783677	-188.473	114.175	-90.0735	-1.05328	76.9252	-36.211	-39.6449	348.664	-217.07	113.171	-41.9065	109.16	-75.1993	-68.8768	-74.7008	-108.814	121.726	116.893	-133.351	105.482
937	2	1778.97	2.13113	3.84086	74.2031	66.9381	-85.1187	-138.417	-82.413	169.018	32.4646	52.3067	59.3163	7.98742	-102.819	57.3619	-63.7145	2.61377	-187.956	114.515	-90.4303	-0.137337	75.728	-36.2886	-38.3526	345.688	-214.242	112.051	-39.801	108.561	-75.315	-69.9823	-73.201	-108.873	121.645	116.199	-132.975	105.392
937	3	1799.36	2.13872	3.87201	74.5116	67.2376	-85.1187	-138.417	-82.413	169.018	32.4646	52.3067	59.3163	7.98742	-102.819	57.3619	-63.7145	2.61377	-189.339	113.595	-89.465	-2.13734	77.7238	-36.0926	-38.2972	345.483	-214.059	111.987	-39.6972	108.537	-75.3108	-69.9693	-73.2219	-108.865	121.642	116.204	-132.975	105.392
937	4	1791.3	2.13811	3.87091	74.2902	67.019	-85.1187	-138.417	-82.413	169.018	32.4646	52.3067	59.3163	7.98742	-102.819	57.3619	-63.7145	2.61377	-188.556	114.113	-89.9929	-0.831175	75.7238	-36.2273	-38.3468	345.666	-214.219	112.041	-39.7888	108.559	-75.388	-69.8998	-73.1137	-108.784	121.463	116.087	-132.975	105.392
937	5	1793.6	2.13733	3.87124	74.5427	67.1302	-85.1187	-138.417	-82.413	169.018	32.4646	52.3067	59.3163	7.98742	-102.819	57.3619	-63.7145	2.61377	-188.556	114.113	-89.9929	-0.831175	75.7238	-36.2273	-38.8419	347.666	-216.09	111.846	-40.0534	108.934	-75.388	-69.8999	-73.1137	-108.784	121.463	116.087	-132.923	105.49
937	6	1793.6	2.13733	3.87124	74.5427	67.1302	-85.1187	-138.417	-82.413	169.018	32.4646	52.3067	59.3163	7.98742	-102.819	57.3619	-63.7145	2.61377	-188.556	114.113	-89.9929	-0.831175	75.7238	-36.2273	-38.8419	347.666	-216.09	111.846	-40.0534	108.934	-75.388	-69.8999	-73.1137	-108.784	121.463	116.087	-132.923	105.49
938	1	1748.89	2.1294	3.83954	74.1969	66.8063	-85.1233	-138.448	-82.415	168.96	32.5435	52.2816	59.3163	7.98742	-102.819	57.3619	-63.7145	2.61377	-187.107	115.07	-90.9888	1.16882	73.7249	-36.4426	-38.8166	347.562	-216	111.821	-40.0069	108.923	-75.388	-69.8999	-73.1137	-108.784	121.463	116.087	-132.923	105.49
938	2	1749.4	2.12895	3.83982	74.4275	66.9534	-85.1245	-138.459	-82.4074	168.948	32.5598	52.2746	59.3132	8.00122	-102.833	57.3609	-63.7149	2.61308	-187.107	115.07	-90.9888	1.16876	73.725	-36.4426	-39.3525	349.562	-217.759	112.332	-40.929	109.17	-75.388	-69.8999	-73.1137	-108.784	121.463	116.087	-132.923	105.49
938	3	1753.69	2.12884	3.83906	74.8493	67.285	-85.1486	-138.445	-82.3346	169.144	32.3172	52.3136	59.3132	8.00122	-102.833	57.3609	-63.7149	2.61308	-187.675	114.703	-90.599	0.138861	75.2656	-36.3683	-39.8715	351.562	-219.525	112.738	-41.7408	109.418	-75.3456	-69.7621	-73.333	-108.7	121.429	116.143	-132.923	105.49
938	4	1752.78	2.1293	3.8387	74.6164	67.1497	-85.1486	-138.445	-82.3346	169.144	32.3172	52.3136	59.3132	8.00122	-102.833	57.3609	-63.7149	2.61308	-187.675	114.703	-90.5989	0.138741	75.2658	-36.3683	-39.3672	349.562	-217.74	112.403	-41.0213	109.167	-75.4063	-69.6996	-73.2558	-108.634	121.285	116.052	-132.923	105.49
938	5	1752.35	2.12965	3.83872	74.3905	66.9953	-85.1486	-138.445	-82.3346	169.144	32.3172	52.3136	59.3132	8.00122	-102.833	57.3609	-63.7149	2.61308	-187.675	114.703	-90.5989	0.138555	75.2661	-36.3683	-38.8339	347.562	-215.997	111.742	-39.9591	108.956	-75.4063	-69.6996	-73.2558	-108.634	121.285	116.052	-132.925	105.519
938	6	1752.35	2.12965	3.83872	74.3905	66.9953	-85.1486	-138.445	-82.3346	169.144	32.3172	52.3136	59.3132	8.00122	-102.833	57.3609	-63.7149	2.61308	-187.675	114.703	-90.5989	0.138555	75.2661	-36.3683	-38.8339	347.562	-215.997	111.742	-39.9591	108.956	-75.4063	-69.6996	-73.2558	-108.634	121.285	116.052	-132.925	105.519
939	1	1752.78	2.12983	3.8395	74.6404	67.234	-85.1517	-138.466	-82.3361	169.103	32.3722	52.2961	59.3132	8.00122	-102.833	57.3609	-63.7149	2.61308	-188.423	114.184	-90.0571	-1.18826	77.2661	-36.2638	-38.8339	347.562	-215.997	111.742	-39.9591	108.956	-75.4063	-69.6996	-73.2558	-108.634	121.285	116.052	-132.925	105.519
939	2	1747.03	2.12944	3.83928	74.4171	67.0113	-85.1531	-138.479	-82.3275	169.089	32.3906	52.2881	59.3096	8.01669	-102.848	57.3597	-63.7153	2.61231	-187.671	114.678	-90.5756	0.135997	75.2661	-36.3773	-38.8979	347.801	-216.207	111.803	-40.0692	108.986	-75.4063	-69.6996	-73.2558	-108.634	121.285	116.052	-132.925	105.519
939	3	1748.82	2.13011	3.83932	74.3203	66.9957	-85.1638	-138.472	-82.2948	169.178	32.2807	52.3059	59.3096	8.01669	-102.848	57.3597	-63.7153	2.61231	-188.067	114.416	-90.3001	-0.575348	76.3221	-36.322	-38.3682	345.801	-214.433	111.295	-39.1632	108.742	-75.3953	-69.6638	-73.3128	-108.612	121.276	116.066	-132.925	105.519
939	4	1740.83	2.13038	3.8383	73.9202	66.6065	-85.1648	-138.598	-82.2025	169.051	32.4321	52.2645	59.2696	8.2329	-103.066	57.2871	-63.6455	2.62289	-186.928	115.267	-91.1709	1.76965	72.9944	-36.5043	-38.3762	345.83	-214.458	111.304	-39.1796	108.746	-75.4982	-69.6199	-73.0277	-108.519	121.022	115.694	-132.785	105.521
939	5	1743.1	2.12976	3.83864	74.1711	66.7236	-85.1648	-138.598	-82.2025	169.051	32.4321	52.2645	59.2696	8.2329	-103.066	57.2871	-63.6455	2.62289	-186.928	115.267	-91.1709	1.76965	72.9944	-36.5043	-38.8728	347.83	-216.308	111.215	-39.4881	109.084	-75.4982	-69.6199	-73.0277	-108.519	121.022	115.694	-132.789	105.601
939	6	1743.1	2.12976	3.83864	74.1711	66.7236	-85.1648	-138.598	-82.2025	169.051	32.4321	52.2645	59.2696	8.2329	-103.066	57.2871	-63.6455	2.62289	-186.928	115.267	-91.1709	1.76965	72.9944	-36.5043	-38.8728	347.83	-216.308	111.215	-39.4881	109.084	-75.4982	-69.6199	-73.0277	-108.519	121.022	115.694	-132.789	105.601
940	1	1735.54	2.12823	3.83755	73.9274	66.5667	-85.1903	-138.77	-82.215	168.724	32.8748	52.1236	59.2696	8.2329	-103.066	57.2871	-63.6455	2.62289	-186.928	115.267	-91.1709	1.76963	72.9944	-36.5043	-38.3801	345.83	-214.55	110.724	-38.5912	108.87	-75.4982	-69.6199	-73.0277	-108.519	121.022	115.694	-132.789	105.601
940	2	1735.77	2.12776	3.83801	74.1502	66.7132	-85.1935	-138.8	-82.1936	168.691	32.9191	52.1043	59.2609	8.27097	-103.104	57.2841	-63.6465	2.62102	-186.928	115.267	-91.1708	1.76946	72.9947	-36.5043	-38.9377	347.83	-216.288	111.324	-39.6212	109.123	-75.4982	-69.6199	-73.0277	-108.519	121.022	115.694	-132.789	105.601
940	3	1738.3	2.12832	3.83798	74.1249	66.7657	-85.1935	-138.8	-82.1936	168.691	32.9191	52.1043	59.2609	8.27097	-103.104	57.2841	-63.6465	2.62102	-187.542	114.875	-90.7517	0.647445	74.6666	-36.4272	-38.4066	345.83	-214.513	110.813	-38.7118	108.878	-75.4868	-69.5815	-73.0881	-108.495	121.012	115.709	-132.789	105.601
940	4	1739.04	2.12793	3.83784	74.3582	66.9212	-85.1935	-138.8	-82.1936	168.691	32.9191	52.1043	59.2609	8.27097	-103.104	57.2841	-63.6465	2.62102	-187.542	114.875	-90.7516	0.646975	74.6673	-36.4272	-38.9532	347.83	-216.269	111.4	-39.7184	109.12	-75.544	-69.5222	-73.0138	-108.427	120.87	115.621	-132.789	105.601
940	5	1740.14	2.12745	3.83807	74.5971	67.0594	-85.1935	-138.8	-82.1936	168.691	32.9191	52.1043	59.2609	8.27097	-103.104	57.2841	-63.6465	2.62102	-187.542	114.875	-90.7516	0.646975	74.6673	-36.4272	-39.4708	349.83	-218.064	111.7	-40.419	109.394	-75.544	-69.5222	-73.0138	-108.427	120.87	115.621	-132.79	105.625
940	6	1740.14	2.12745	3.83807	74.5971	67.0594	-85.1935	-138.8	-82.1936	168.691	32.9191	52.1043	59.2609	8.27097	-103.104	57.2841	-63.6465	2.62102	-187.542	114.875	-90.7516	0.646975	74.6673	-36.4272	-39.4708	349.83	-218.064	111.7	-40.419	109.394	-75.544	-69.5222	-73.0138	-108.427	120.87	115.621	-132.79	105.625
941	1	1744.42	2.12751	3.83869	74.8445	67.2958	-85.1991	-138.838	-82.1961	168.62	33.0159	52.0734	59.2609	8.27097	-103.104	57.2841	-63.6465	2.62102	-188.292	114.341	-90.195	-0.67467	76.6673	-36.3255	-39.4708	349.83	-218.064	111.7	-40.419	109.394	-75.544	-69.5222	-73.0138	-108.427	120.87	115.621	-132.79	105.625
941	2	1785.93	2.14452	3.84128	74.5468	67.0385	-85.3115	-141.259	-79.0047	167.433	33.8818	51.672	58.9584	9.72213	-104.622	56.7124	-63.0973	2.62201	-187.107	115.633	-91.4694	0.183248	76.2242	-36.653	-39.1203	348.495	-216.871	111.421	-39.8789	109.227	-75.7857	-69.6925	-72.084	-108.278	120.396	114.682	-132.366	105.582
941	3	1782.45	2.14692	3.85286	74.6806	67.1484	-85.312	-141.259	-79.0034	167.436	33.878	51.6726	58.9584	9.72213	-104.622	56.7124	-63.0973	2.62201	-187.851	115.145	-90.951	-1.14717	78.2242	-36.5504	-38.0044	347.203	-215.579	110.42	-38.5794	108.706	-75.781	-69.6749	-72.1108	-108.268	120.392	114.688	-132.366	105.582
941	4	1866.83	2.16905	3.84765	74.6452	67.1212	-85.3311	-141.087	-78.7784	168.19	32.8859	51.8903	58.4536	11.121	-106.705	54.3389	-60.855	2.57057	-186.843	115.815	-91.6532	0.609478	76.3095	-36.705	-38.0259	347.279	-215.646	110.444	-38.62	108.715	-75.9139	-70.125	-71.215	-108.192	120.14	114.138	-132.097	105.532
941	5	1868.3	2.16854	3.84792	74.8864	67.2514	-85.3311	-141.087	-78.7784	168.19	32.8859	51.8903	58.4536	11.121	-106.705	54.3389	-60.855	2.57057	-186.843	115.815	-91.6532	0.609478	76.3095	-36.705	-38.5383	349.279	-217.458	110.612	-39.1898	109.011	-75.9121	-70.1276	-71.216	-108.191	120.139	114.14	-132.099	105.575
941	6	1868.3	2.16854	3.84792	74.8864	67.2514	-85.3311	-141.087	-78.7784	168.19	32.8859	51.8903	58.4536	11.121	-106.705	54.3389	-60.855	2.57057	-186.843	115.815	-91.6532	0.609478	76.3095	-36.705	-38.5383	349.279	-217.458	110.612	-39.1898	109.011	-75.9121	-70.1276	-71.216	-108.191	120.139	114.14	-132.099	105.575
942	1	1871.86	2.169	3.84858	75.1375	67.4932	-85.3368	-141.127	-78.7843	168.114	32.9902	51.8563	58.4457	11.1469	-106.722	54.2775	-60.7925	2.55708	-187.596	115.278	-91.0873	-0.712686	78.3095	-36.6038	-38.5383	349.279	-217.458	110.612	-39.1898	109.011	-75.9121	-70.1276	-71.216	-108.191	120.139	114.14	-132.099	105.575
942	2	1939.34	2.1855	3.84271	74.9967	67.2867	-85.3999	-144.706	-75.5118	167.507	33.9613	51.1237	57.8482	14.0381	-109.855	52.8798	-59.5429	3.02562	-186.41	116.514	-92.3138	0.322563	77.4359	-37.5185	-37.5609	346.977	-215.189	109.791	-37.6247	108.553	-76.8915	-70.6084	-67.1306	-107.545	117.932	109.54	-130.236	105.458
942	3	1945.12	2.18588	3.84291	75.1903	67.4905	-85.4003	-144.706	-75.5105	167.511	33.9571	51.1243	57.8482	14.0381	-109.855	52.8798	-59.5429	3.02562	-187.155	116.031	-91.7933	-1.01019	79.4359	-37.4175	-37.4301	346.496	-214.762	109.652	-37.3899	108.495	-76.887	-70.5828	-67.166	-107.532	117.925	109.546	-130.236	105.458
942	4	1952.48	2.18937	3.84756	74.7607	67.0675	-85.4532	-145.122	-74.8239	167.582	33.7501	51.0912	57.7876	14.3166	-110.159	52.76	-59.4289	3.02868	-185.378	116.905	-92.7767	1.48648	75.7628	-37.7276	-37.4563	346.59	-214.844	109.68	-37.4381	108.506	-76.9292	-70.6203	-66.9732	-107.443	117.771	109.359	-130.155	105.451
942	5	1949.07	2.19105	3.84947	74.9846	67.2541	-85.4532	-145.122	-74.8239	167.582	33.7501	51.0912	57.7876	14.3166	-110.159	52.76	-59.4289	3.02868	-185.378	116.905	-92.7766	1.48635	75.763	-37.7275	-37.5432	346.933	-215.157	109.691	-37.5174	108.56	-75.7152	-72.6203	-67.4262	-106.23	116.989	111.062	-130.208	106.247
942	6	1949.07	2.19105	3.84947	74.9846	67.2541	-85.4532	-145.122	-74.8239	167.582	33.7501	51.0912	57.7876	14.3166	-110.159	52.76	-59.4289	3.02868	-185.378	116.905	-92.7766	1.48635	75.763	-37.7275	-37.5432	346.933	-215.157	109.691	-37.5174	108.56	-75.7152	-72.6203	-67.4262	-106.23	116.989	111.062	-130.208	106.247
943	1	1930.51	2.18909	3.84807	74.7489	67.1027	-85.4801	-145.29	-74.8599	167.259	34.201	50.9416	57.7876	14.3166	-110.159	52.76	-59.4289	3.02868	-185.378	116.905	-92.7766	1.48635	75.763	-37.7275	-37.0472	344.933	-213.41	109.179	-36.5895	108.353	-75.7152	-72.6203	-67.4262	-106.23	116.989	111.062	-130.208	106.247
943	2	1930.59	2.18859	3.84865	74.961	67.246	-85.4865	-145.34	-74.8216	167.212	34.2652	50.9102	57.7731	14.3793	-110.223	52.7526	-59.4284	3.02653	-185.378	116.905	-92.7766	1.48634	75.763	-37.7275	-37.6305	346.933	-215.123	109.849	-37.7156	108.613	-75.7119	-72.6223	-67.4313	-106.233	116.996	111.067	-130.208	106.247
943	3	1936.73	2.18896	3.84854	75.1026	67.4156	-85.4866	-145.34	-74.8215	167.212	34.2651	50.9102	57.7731	14.3793	-110.223	52.7526	-59.4284	3.02653	-186.12	116.437	-92.2667	0.145679	77.763	-37.6345	-37.3828	346.022	-214.314	109.585	-37.2703	108.503	-75.7029	-72.5733	-67.4984	-106.208	116.983	111.079	-130.208	106.247
943	4	1937.58	2.18861	3.8484	75.332	67.5696	-85.4866	-145.34	-74.8215	167.212	34.2651	50.9102	57.7731	14.3793	-110.223	52.7526	-59.4284	3.02653	-186.12	116.437	-92.2667	0.145678	77.763	-37.6345	-37.9366	348.022	-216.065	110.176	-38.2898	108.745	-75.7429	-72.5247	-67.4407	-106.124	116.84	111.01	-130.208	106.247
943	5	1938.73	2.18816	3.84863	75.5671	67.7046	-85.4866	-145.34	-74.8215	167.212	34.2651	50.9102	57.7731	14.3793	-110.223	52.7526	-59.4284	3.02653	-186.12	116.437	-92.2667	0.145677	77.763	-37.6345	-38.4573	350.022	-217.857	110.463	-38.9783	109.019	-75.7428	-72.5248	-67.4407	-106.124	116.84	111.01	-130.213	106.271
943	6	1938.73	2.18816	3.84863	75.5671	67.7046	-85.4866	-145.34	-74.8215	167.212	34.2651	50.9102	57.7731	14.3793	-110.223	52.7526	-59.4284	3.02653	-186.12	116.437	-92.2667	0.145677	77.763	-37.6345	-38.4573	350.022	-217.857	110.463	-38.9783	109.019	-75.7428	-72.5248	-67.4407	-106.124	116.84	111.01	-130.213	106.271
944	1	1935.51	2.18674	3.84821	75.7944	67.8444	-85.4981	-145.413	-74.8364	167.074	34.4574	50.8461	57.7731	14.3793	-110.223	52.7526	-59.4284	3.02653	-186.12	116.437	-92.2667	0.145677	77.763	-37.6345	-39.0023	352.022	-219.634	110.89	-39.8092	109.284	-75.7428	-72.5248	-67.4407	-106.124	116.84	111.01	-130.213	106.271
944	2	1934.22	2.18706	3.84844	75.5543	67.7031	-85.5024	-145.447	-74.8103	167.042	34.5005	50.8249	57.7633	14.4218	-110.266	52.7476	-59.4281	3.02508	-186.12	116.437	-92.2667	0.145677	77.763	-37.6345	-38.5082	350.022	-217.828	110.585	-39.1299	109.044	-75.7426	-72.5249	-67.441	-106.124	116.841	111.011	-130.213	106.271
944	3	1943.26	2.18739	3.84795	75.8389	67.9643	-85.5098	-145.444	-74.79	167.092	34.4379	50.8347	57.7669	14.4144	-110.272	52.7601	-59.4441	3.03095	-186.865	115.952	-91.7452	-1.18578	79.763	-37.5325	-38.5966	350.359	-218.126	110.652	-39.266	109.086	-75.7369	-72.4937	-67.4838	-106.109	116.832	111.018	-130.213	106.271
944	4	1945.69	2.18988	3.82701	75.3884	67.583	-85.5098	-145.444	-74.79	167.092	34.4379	50.8347	57.7669	14.4144	-110.272	52.7601	-59.4441	3.03095	-185.665	116.747	-92.589	0.806794	77.763	-37.7131	-38.2835	349.155	-217.057	110.415	-38.7888	108.935	-75.7608	-72.4647	-67.4488	-106.057	116.746	110.977	-130.213	106.271
944	5	2211.03	2.27309	3.89179	75.6398	67.6985	-84.8179	-141.817	-73.517	168.093	30.049	54.1474	57.5045	15.7946	-111.48	51.4708	-58.091	2.75188	-185.714	116.713	-92.5523	0.72144	77.8916	-37.7065	-36.2916	346.997	-214.928	108.366	-36.7231	107.205	-75.7791	-73.6221	-65.7613	-105.963	116.513	110.151	-129.667	106.17
944	6	2211.03	2.27309	3.89179	75.6398	67.6985	-84.8179	-141.817	-73.517	168.093	30.049	54.1474	57.5045	15.7946	-111.48	51.4708	-58.091	2.75188	-185.714	116.713	-92.5523	0.72144	77.8916	-37.7065	-36.2916	346.997	-214.928	108.366	-36.7231	107.205	-75.7791	-73.6221	-65.7613	-105.963	116.513	110.151	-129.667	106.17
945	1	2207.21	2.27362	3.89238	75.8901	67.9408	-84.8235	-141.862	-73.5326	168.005	30.1761	54.1032	57.4936	15.8351	-111.508	51.3914	-58.0099	2.73442	-186.472	116.168	-91.974	-0.6013	79.8916	-37.6062	-36.2916	346.997	-214.928	108.366	-36.7231	107.205	-75.7791	-73.6221	-65.7613	-105.963	116.513	110.151	-129.667	106.17
945	2	2207.22	2.27316	3.89281	76.1054	68.0806	-84.8274	-141.892	-73.5128	167.969	30.2247	54.0809	57.4844	15.8747	-111.549	51.3875	-58.0106	2.73325	-186.472	116.168	-91.974	-0.60132	79.8916	-37.6062	-36.8573	348.997	-216.663	108.936	-37.7346	107.462	-75.7709	-73.627	-65.7738	-105.972	116.531	110.163	-129.667	106.17
945	3	2241.4	2.28708	3.94749	76.3918	68.3567	-84.8274	-141.892	-73.5128	167.969	30.2247	54.0809	57.4869	15.8696	-111.553	51.3965	-58.0223	2.73777	-188.47	114.189	-89.9919	-2.60132	81.8898	-37.175	-36.3669	348.043	-215.709	108.512	-36.9349	107.235	-75.7685	-73.6133	-65.7921	-105.965	116.527	110.166	-129.667	106.17
945	4	2229.98	2.28616	3.94655	76.2232	68.1712	-84.8274	-141.892	-73.5128	167.969	30.2247	54.0809	57.4869	15.8696	-111.553	51.3965	-58.0223	2.73777	-187.688	114.706	-90.5265	-1.28973	79.8898	-37.3093	-36.5351	348.662	-216.254	108.666	-37.22	107.311	-75.8171	-73.5619	-65.7101	-105.854	116.344	110.079	-129.667	106.17
945	5	2221.4	2.28576	3.94669	75.9794	67.9346	-84.8274	-141.892	-73.5128	167.969	30.2247	54.0809	57.4869	15.8696	-111.553	51.3965	-58.0223	2.73777	-186.949	115.169	-91.0146	0.0421182	77.8898	-37.4188	-36.5387	348.676	-216.266	108.669	-37.225	107.313	-75.8171	-73.5619	-65.7101	-105.854	116.344	110.079	-129.665	106.173
945	6	2221.4	2.28576	3.94669	75.9794	67.9346	-84.8274	-141.892	-73.5128	167.969	30.2247	54.0809	57.4869	15.8696	-111.553	51.3965	-58.0223	2.73777	-186.949	115.169	-91.0146	0.0421182	77.8898	-37.4188	-36.5387	348.676	-216.266	108.669	-37.225	107.313	-75.8171	-73.5619	-65.7101	-105.854	116.344	110.079	-129.665	106.173
946	1	2214.91	2.28708	3.94936	76.2334	68.1802	-84.8299	-141.912	-73.5196	167.931	30.2802	54.0616	57.4821	15.8874	-111.565	51.3616	-57.9866	2.73009	-187.726	114.632	-90.4474	-1.34021	79.8898	-37.3111	-36.5387	348.676	-216.266	108.669	-37.225	107.313	-75.8171	-73.5619	-65.7101	-105.854	116.344	110.079	-129.665	106.173
946	2	2208.5	2.28646	3.94933	76.014	67.9591	-84.8314	-141.923	-73.5118	167.917	30.2991	54.0529	57.4785	15.9029	-111.581	51.36	-57.9869	2.72964	-186.974	115.122	-90.9687	-0.0117971	77.8898	-37.4239	-36.6067	348.926	-216.486	108.729	-37.3378	107.344	-75.8171	-73.5619	-65.7101	-105.854	116.344	110.079	-129.665	106.173
946	3	2225.78	2.2665	3.88688	75.8758	67.8996	-84.705	-140.33	-74.8851	171.995	26.0774	54.9671	58.2987	11.6705	-107.374	52.5545	-59.2861	2.99084	-187.715	114.632	-90.4458	-1.35465	79.6112	-37.3227	-36.3021	348.069	-215.609	108.462	-36.8375	107.204	-75.2724	-72.985	-68.4906	-107.066	118.447	113.074	-131.145	106.251
946	4	2220.45	2.266	3.88645	75.6423	67.671	-84.705	-140.33	-74.8851	171.995	26.0774	54.9671	58.2987	11.6705	-107.374	52.5545	-59.2861	2.99084	-186.958	115.137	-90.9742	-0.0339648	77.6112	-37.4403	-36.3284	348.165	-215.694	108.486	-36.882	107.215	-75.2935	-72.961	-68.4615	-107.031	118.383	113.039	-131.145	106.251
946	5	2222.48	2.26554	3.8867	75.8781	67.8002	-84.705	-140.33	-74.8851	171.995	26.0774	54.9671	58.2987	11.6705	-107.374	52.5545	-59.2861	2.99084	-186.958	115.137	-90.9742	-0.0339648	77.6112	-37.4403	-36.848	350.165	-217.495	108.684	-37.4868	107.501	-75.2935	-72.961	-68.4615	-107.031	118.383	113.039	-131.15	106.286
946	6	2222.48	2.26554	3.8867	75.8781	67.8002	-84.705	-140.33	-74.8851	171.995	26.0774	54.9671	58.2987	11.6705	-107.374	52.5545	-59.2861	2.99084	-186.958	115.137	-90.9742	-0.0339648	77.6112	-37.4403	-36.848	350.165	-217.495	108.684	-37.4868	107.501	-75.2935	-72.961	-68.4615	-107.031	118.383	113.039	-131.15	106.286
947	1	2205.42	2.26631	3.89445	76.1462	68.0581	-84.7081	-140.35	-74.8933	171.949	26.1413	54.9465	58.2987	11.6705	-107.374	52.5545	-59.2861	2.99084	-187.828	114.537	-90.3419	-1.58316	79.6112	-37.3189	-36.848	350.165	-217.495	108.684	-37.4868	107.501	-75.2935	-72.961	-68.4615	-107.031	118.383	113.039	-131.15	106.286
947	2	2199.4	2.26637	3.89439	75.7642	67.7713	-84.7104	-140.367	-74.8837	171.925	26.1725	54.9335	58.2939	11.6915	-107.395	52.5529	-59.287	2.98992	-187.36	114.84	-90.6636	-0.76272	78.3745	-37.3903	-36.3222	348.165	-215.719	108.279	-36.6759	107.255	-75.2935	-72.961	-68.4615	-107.031	118.383	113.039	-131.15	106.286
947	3	2200.27	2.26424	3.85021	75.333	67.391	-84.7104	-140.367	-74.8837	171.925	26.1725	54.9335	58.2939	11.6915	-107.395	52.5529	-59.287	2.98992	-185.376	116.769	-92.6636	1.21815	76.3918	-37.8077	-36.2013	347.719	-215.324	108.165	-36.4702	107.2	-75.2907	-72.9471	-68.4807	-107.024	118.378	113.043	-131.15	106.286
947	4	2201.22	2.26388	3.85019	75.5608	67.5388	-84.7104	-140.367	-74.8837	171.925	26.1725	54.9335	58.2939	11.6915	-107.395	52.5529	-59.287	2.98992	-185.376	116.769	-92.6636	1.21812	76.3918	-37.8077	-36.7515	349.719	-217.081	108.689	-37.4215	107.446	-75.3193	-72.9084	-68.4478	-106.975	118.29	112.997	-131.15	106.286
947	5	2347.7	2.29868	3.90064	76.0989	68.0131	-84.7023	-140.4	-73.8014	174.209	23.2978	55.5084	57.1154	15.597	-111.905	47.6873	-54.7933	3.17664	-185.558	116.635	-92.5195	0.893527	76.8756	-37.7859	-35.1679	347.496	-214.904	107.29	-35.2821	106.729	-75.716	-74.6001	-65.2535	-106.572	117.327	110.879	-130.052	106.115
947	6	2347.7	2.29868	3.90064	76.0989	68.0131	-84.7023	-140.4	-73.8014	174.209	23.2978	55.5084	57.1154	15.597	-111.905	47.6873	-54.7933	3.17664	-185.558	116.635	-92.5195	0.893527	76.8756	-37.7859	-35.1679	347.496	-214.904	107.29	-35.2821	106.729	-75.716	-74.6001	-65.2535	-106.572	117.327	110.879	-130.052	106.115
948	1	2343.81	2.29915	3.90118	76.345	68.2516	-84.7114	-140.449	-73.8275	174.075	23.478	55.452	57.1053	15.6344	-111.927	47.6018	-54.7065	3.15719	-186.317	116.089	-91.9408	-0.427629	78.8756	-37.6864	-35.1679	347.496	-214.904	107.29	-35.2821	106.729	-75.716	-74.6001	-65.2535	-106.572	117.327	110.879	-130.052	106.115
948	2	2344.47	2.29909	3.90616	76.5988	68.4275	-84.7183	-140.493	-73.8051	174.006	23.5699	55.4158	57.0923	15.6902	-111.984	47.5959	-54.707	3.15528	-186.548	115.934	-91.7761	-0.707973	79.1558	-37.6539	-35.7393	349.496	-216.634	107.848	-36.2896	106.987	-75.6729	-74.6283	-65.3159	-106.613	117.419	110.943	-130.052	106.115
948	3	2360.71	2.29347	3.935	76.1785	67.8989	-84.8562	-140.106	-73.6954	176.395	20.8744	55.7542	57.6424	12.2083	-108.999	49.0936	-56.3216	3.46549	-187.884	114.374	-90.2201	-1.6789	79.6087	-35.8415	-35.2367	349.104	-216.151	107.515	-35.6552	106.737	-73.7459	-78.4269	-68.934	-111.875	127.449	115.529	-128.687	104.84
948	4	2347.33	2.29279	3.93434	75.9712	67.6843	-84.8562	-140.106	-73.6954	176.395	20.8744	55.7542	57.6424	12.2083	-108.999	49.0936	-56.3216	3.46549	-187.119	114.882	-90.748	-0.362124	77.6087	-35.9649	-35.3308	349.45	-216.454	107.595	-35.8086	106.78	-73.8828	-78.2872	-68.8107	-111.881	127.303	115.357	-128.687	104.84
948	5	2389.85	2.29551	3.95181	76.4051	68.0985	-83.9796	-138.228	-76.8752	177.847	19.8601	56.5899	57.9409	10.5433	-107.046	49.0874	-56.1959	3.52752	-188.987	113.277	-89.0574	-2.1381	79.2849	-35.6354	-35.4767	349.795	-216.803	107.69	-36.0105	106.856	-73.6873	-78.3962	-69.1778	-111.79	127.441	116.017	-129.024	104.848
948	6	2389.85	2.29551	3.95181	76.4051	68.0985	-83.9796	-138.228	-76.8752	177.847	19.8601	56.5899	57.9409	10.5433	-107.046	49.0874	-56.1959	3.52752	-188.987	113.277	-89.0574	-2.1381	79.2849	-35.6354	-35.4767	349.795	-216.803	107.69	-36.0105	106.856	-73.6873	-78.3962	-69.1778	-111.79	127.441	116.017	-129.024	104.848
949	1	2335.66	2.29479	3.95164	76.1526	67.8522	-83.993	-138.281	-76.9049	177.677	20.08	56.526	57.9409	10.5433	-107.046	49.0874	-56.1959	3.52752	-188.26	113.725	-89.5276	-0.804456	77.2849	-35.7507	-35.4767	349.795	-216.803	107.69	-36.0105	106.856	-73.6873	-78.3962	-69.1778	-111.79	127.441	116.017	-129.024	104.848
949	2	2339.01	2.29478	3.926	75.8233	67.5373	-83.9948	-138.291	-76.9008	177.657	20.1057	56.5169	57.938	10.5557	-107.058	49.0864	-56.1963	3.52688	-186.772	114.72	-90.5677	1.19428	75.2849	-35.9706	-35.4767	349.795	-216.803	107.69	-36.0105	106.856	-73.6873	-78.3962	-69.1778	-111.79	127.441	116.017	-129.024	104.848
949	3	2642.89	2.40153	4.00798	76.1026	67.6661	-83.3634	-135.567	-73.5576	176.902	16.5116	60.5166	57.7456	11.6786	-108.006	48.1705	-55.2242	3.28399	-187.115	114.497	-90.3305	0.568989	76.2178	-35.9258	-33.4315	347.609	-214.64	105.65	-33.9334	104.842	-73.9826	-78.9207	-67.8225	-111.92	127.198	115.166	-128.657	104.758
949	4	2644.2	2.40116	4.0077	76.3217	67.807	-83.3634	-135.567	-73.5576	176.902	16.5116	60.5166	57.7456	11.6786	-108.006	48.1705	-55.2242	3.28399	-187.115	114.497	-90.3305	0.568964	76.2178	-35.9258	-33.9956	349.609	-216.389	106.184	-34.9086	105.088	-74.1304	-78.7646	-67.6883	-111.912	127.023	114.975	-128.657	104.758
949	5	2650.8	2.40014	4.00509	76.5643	67.9646	-83.3634	-135.567	-73.5576	176.902	16.5116	60.5166	57.7456	11.6786	-108.006	48.1705	-55.2242	3.28399	-187.117	114.496	-90.3292	0.56596	76.2224	-35.9256	-34.6858	351.589	-218.389	106.563	-35.8323	105.437	-74.0302	-78.8803	-67.7588	-111.816	126.998	115.101	-128.663	104.815
949	6	2650.8	2.40014	4.00509	76.5643	67.9646	-83.3634	-135.567	-73.5576	176.902	16.5116	60.5166	57.7456	11.6786	-108.006	48.1705	-55.2242	3.28399	-187.117	114.496	-90.3292	0.56596	76.2224	-35.9256	-34.6858	351.589	-218.389	106.563	-35.8323	105.437	-74.0302	-78.8803	-67.7588	-111.816	126.998	115.101	-128.663	104.815
950	1	2636.51	2.39795	4.00416	76.5616	68.0799	-83.3886	-135.703	-73.6988	176.395	17.199	60.3058	57.7456	11.6786	-108.006	48.1705	-55.2242	3.28399	-187.117	114.496	-90.3292	0.565956	76.2224	-35.9256	-35.2503	353.589	-220.169	106.945	-36.6306	105.717	-74.0302	-78.8803	-67.7588	-111.816	126.998	115.101	-128.663	104.815
950	2	2633.42	2.39816	4.00441	76.5246	67.9381	-83.3959	-135.749	-73.6954	176.277	17.3545	60.2522	57.7318	11.7379	-108.067	48.1676	-55.2284	3.28117	-187.117	114.496	-90.3292	0.565955	76.2224	-35.9256	-34.769	351.589	-218.344	106.714	-36.0328	105.482	-74.0302	-78.8803	-67.7588	-111.816	126.998	115.101	-128.663	104.815
950	3	2636.79	2.39774	3.99914	76.5932	68.1048	-83.4909	-135.704	-73.0403	177.865	15.3545	60.6662	57.7318	11.7379	-108.067	48.1676	-55.2284	3.28117	-187.128	114.489	-90.3213	0.545517	76.253	-35.9241	-35.1626	353.075	-219.652	106.967	-36.6017	105.671	-73.8716	-78.3732	-68.5033	-111.439	126.788	115.253	-128.663	104.815
950	4	2634.16	2.39805	3.99858	76.4959	67.972	-83.4909	-135.704	-73.0403	177.865	15.3545	60.6662	57.7318	11.7379	-108.067	48.1676	-55.2284	3.28117	-187.128	114.489	-90.3213	0.545516	76.253	-35.9241	-34.6498	351.075	-217.868	106.672	-35.9081	105.416	-74.0537	-78.1864	-68.3342	-111.429	126.574	115.02	-128.663	104.815
950	5	2633.43	2.39826	3.99864	76.2842	67.8212	-83.4909	-135.704	-73.0403	177.865	15.3545	60.6662	57.7318	11.7379	-108.067	48.1676	-55.2284	3.28117	-187.128	114.489	-90.3213	0.545516	76.253	-35.9241	-34.0892	349.075	-216.145	105.924	-34.7384	105.214	-74.0537	-78.1864	-68.3342	-111.429	126.574	115.02	-128.664	104.858
950	6	2633.43	2.39826	3.99864	76.2842	67.8212	-83.4909	-135.704	-73.0403	177.865	15.3545	60.6662	57.7318	11.7379	-108.067	48.1676	-55.2284	3.28117	-187.128	114.489	-90.3213	0.545516	76.253	-35.9241	-34.0892	349.075	-216.145	105.924	-34.7384	105.214	-74.0537	-78.1864	-68.3342	-111.429	126.574	115.02	-128.664	104.858
951	1	2641.34	2.39878	3.99905	76.5273	68.0578	-83.4976	-135.737	-73.0785	177.73	15.535	60.6119	57.7254	11.7627	-108.081	48.1135	-55.1729	3.26791	-187.872	113.959	-89.7678	-0.781057	78.253	-35.8227	-34.0892	349.075	-216.145	105.924	-34.7384	105.214	-74.0537	-78.1864	-68.3342	-111.429	126.574	115.02	-128.664	104.858
951	2	2646.23	2.39675	3.97083	76.1977	67.7407	-83.4993	-135.746	-73.0787	177.703	15.5704	60.6001	57.7226	11.7748	-108.093	48.1129	-55.1737	3.26734	-186.199	115.076	-90.9421	1.21788	76.253	-36.0679	-34.1081	349.143	-216.205	105.941	-34.7695	105.223	-74.0537	-78.1864	-68.3342	-111.429	126.574	115.02	-128.664	104.858
951	3	2644.76	2.39708	3.97044	75.9822	67.6093	-83.5059	-135.745	-73.0231	177.834	15.4059	60.6342	57.7226	11.7748	-108.093	48.1129	-55.1737	3.26734	-186.2	115.076	-90.9416	1.21642	76.2552	-36.0678	-33.5616	347.143	-214.435	105.462	-33.8733	104.973	-74.0504	-78.1774	-68.3484	-111.423	126.571	115.023	-128.664	104.858
951	4	2645.35	2.39673	3.97011	76.2003	67.7518	-83.5059	-135.745	-73.0231	177.834	15.4059	60.6342	57.7226	11.7748	-108.093	48.1129	-55.1737	3.26734	-186.2	115.076	-90.9416	1.2164	76.2552	-36.0678	-34.1304	349.143	-216.184	106.025	-34.8791	105.22	-74.21	-78.0005	-68.2099	-111.405	126.372	114.816	-128.664	104.858
951	5	2647.27	2.39631	3.97034	76.4328	67.8811	-83.5059	-135.745	-73.0231	177.834	15.4059	60.6342	57.7226	11.7748	-108.093	48.1129	-55.1737	3.26734	-186.2	115.076	-90.9416	1.2164	76.2552	-36.0678	-34.6551	351.143	-217.977	106.248	-35.5067	105.497	-74.21	-78.0005	-68.2099	-111.405	126.372	114.816	-128.676	104.885
951	6	2647.27	2.39631	3.97034	76.4328	67.8811	-83.5059	-135.745	-73.0231	177.834	15.4059	60.6342	57.7226	11.7748	-108.093	48.1129	-55.1737	3.26734	-186.2	115.076	-90.9416	1.2164	76.2552	-36.0678	-34.6551	351.143	-217.977	106.248	-35.5067	105.497	-74.21	-78.0005	-68.2099	-111.405	126.372	114.816	-128.676	104.885
952	1	2647.61	2.39671	3.97076	76.6736	68.116	-83.5171	-135.8	-73.0862	177.611	15.7053	60.5441	57.7119	11.8162	-108.116	48.0228	-55.0811	3.24525	-186.949	114.526	-90.3655	-0.109123	78.2552	-35.9702	-34.6551	351.143	-217.977	106.248	-35.5067	105.497	-74.21	-78.0005	-68.2099	-111.405	126.372	114.816	-128.676	104.885
952	2	2649.45	2.39668	3.99213	76.8644	68.345	-83.5202	-135.817	-73.0865	177.562	15.7693	60.5227	57.7067	11.8384	-108.139	48.0217	-55.0827	3.2442	-188.141	113.712	-89.5085	-2.10912	80.2537	-35.8035	-34.3733	350.062	-217.012	106.051	-35.0919	105.364	-74.21	-78.0005	-68.2099	-111.405	126.372	114.816	-128.676	104.885
952	3	2639.85	2.39613	3.99163	76.6139	68.1054	-83.5202	-135.817	-73.0865	177.562	15.7693	60.5227	57.7067	11.8384	-108.139	48.0217	-55.0827	3.2442	-187.403	114.23	-90.0441	-0.789119	78.2537	-35.9197	-34.3733	350.062	-217.012	106.051	-35.0919	105.364	-74.1904	-77.9392	-68.3013	-111.36	126.348	114.835	-128.676	104.885
952	4	2857.1	2.49589	4.02652	76.6637	67.9958	-83.4465	-131.055	-72.7804	172.291	16.9376	64.2406	57.421	13.8227	-109.688	46.4486	-53.3575	2.65508	-186.405	114.901	-90.7463	0.270713	77.2252	-36.0681	-32.2105	347.42	-214.453	103.932	-32.8279	103.298	-74.3889	-79.8657	-65.2367	-111.578	126.117	113.581	-127.941	104.692
952	5	2860.54	2.49525	4.0269	76.9156	68.0973	-83.4465	-131.055	-72.7804	172.291	16.9376	64.2406	57.421	13.8227	-109.688	46.4486	-53.3575	2.65508	-186.405	114.901	-90.7463	0.270711	77.2252	-36.0681	-32.6924	349.42	-216.326	103.555	-32.8552	103.658	-74.3809	-79.8757	-65.2422	-111.57	126.114	113.592	-127.953	104.801
952	6	2860.54	2.49525	4.0269	76.9156	68.0973	-83.4465	-131.055	-72.7804	172.291	16.9376	64.2406	57.421	13.8227	-109.688	46.4486	-53.3575	2.65508	-186.405	114.901	-90.7463	0.270711	77.2252	-36.0681	-32.6924	349.42	-216.326	103.555	-32.8552	103.658	-74.3809	-79.8757	-65.2422	-111.57	126.114	113.592	-127.953	104.801
953	1	2839.22	2.49581	4.02723	77.158	68.3344	-83.445	-131.083	-72.8197	172.194	17.0831	64.1904	57.4157	13.845	-109.7	46.4037	-53.311	2.64323	-187.15	114.379	-90.198	-1.0557	79.2252	-35.9653	-32.6924	349.42	-216.326	103.555	-32.8552	103.658	-74.3809	-79.8757	-65.2422	-111.57	126.114	113.592	-127.953	104.801
953	2	2837.68	2.49488	4.01673	76.8816	68.0647	-83.4452	-131.091	-72.8232	172.17	17.1178	64.1779	57.4131	13.8561	-109.712	46.4035	-53.3122	2.64282	-186.2	115.006	-90.8611	0.638351	77.2252	-36.1059	-32.7006	349.449	-216.351	103.562	-32.8686	103.662	-74.3809	-79.8757	-65.2422	-111.57	126.114	113.592	-127.953	104.801
953	3	2835.91	2.49517	4.01612	76.6696	67.937	-83.4662	-131.095	-72.7226	172.349	16.8754	64.2348	57.4131	13.8561	-109.712	46.4035	-53.3122	2.64282	-186.201	115.005	-90.8603	0.636228	77.2284	-36.1058	-32.1485	347.449	-214.58	103.085	-31.9685	103.409	-74.3729	-79.8424	-65.2869	-111.547	126.1	113.599	-127.953	104.801
953	4	2837.01	2.49485	4.0158	76.8855	68.0787	-83.4662	-131.095	-72.7226	172.349	16.8754	64.2348	57.4131	13.8561	-109.712	46.4035	-53.3122	2.64282	-186.201	115.005	-90.8602	0.635937	77.2288	-36.1058	-32.7251	349.449	-216.328	103.649	-32.982	103.66	-74.509	-79.6838	-65.1642	-111.507	125.902	113.413	-127.953	104.801
953	5	2839.32	2.49444	4.01603	77.1155	68.2058	-83.4662	-131.095	-72.7226	172.349	16.8754	64.2348	57.4131	13.8561	-109.712	46.4035	-53.3122	2.64282	-186.201	115.005	-90.8602	0.635937	77.2288	-36.1058	-33.253	351.449	-218.125	103.855	-33.6021	103.943	-74.509	-79.6838	-65.1642	-111.507	125.902	113.413	-127.962	104.83
953	6	2839.32	2.49444	4.01603	77.1155	68.2058	-83.4662	-131.095	-72.7226	172.349	16.8754	64.2348	57.4131	13.8561	-109.712	46.4035	-53.3122	2.64282	-186.201	115.005	-90.8602	0.635937	77.2288	-36.1058	-33.253	351.449	-218.125	103.855	-33.6021	103.943	-74.509	-79.6838	-65.1642	-111.507	125.902	113.413	-127.962	104.83
954	1	2836.64	2.49281	4.01543	77.1376	68.3266	-83.4608	-131.192	-72.86	172.01	17.3828	64.0602	57.4131	13.8561	-109.712	46.4035	-53.3122	2.64282	-186.201	115.005	-90.8601	0.63587	77.2289	-36.1058	-33.8139	353.449	-219.903	104.249	-34.418	104.217	-74.509	-79.6838	-65.1642	-111.507	125.902	113.413	-127.962	104.83
954	2	2832.69	2.49295	4.0156	77.082	68.1864	-83.4622	-131.232	-72.8761	171.888	17.5545	63.998	57.3998	13.9122	-109.77	46.4022	-53.3182	2.64075	-186.201	115.005	-90.8601	0.635866	77.2289	-36.1058	-33.3288	351.449	-218.076	104.011	-33.8098	103.981	-74.509	-79.6838	-65.1642	-111.507	125.902	113.413	-127.962	104.83
954	3	2838.75	2.4934	4.01552	77.3296	68.4273	-83.4622	-131.232	-72.8761	171.888	17.5545	63.998	57.3998	13.9122	-109.77	46.4022	-53.3182	2.64075	-186.936	114.526	-90.3472	-0.702515	79.2289	-36.0076	-33.3484	351.521	-218.14	104.024	-33.8385	103.991	-74.4983	-79.6381	-65.2253	-111.477	125.882	113.423	-127.962	104.83
954	4	2902.75	2.52204	4.02649	77.0578	68.2129	-84.1789	-133.518	-67.3369	172.226	15.1035	64.8799	56.9772	16.1336	-112.091	45.4561	-52.3916	2.57405	-185.36	116.23	-92.0309	0.585306	78.2412	-36.3831	-32.8691	349.728	-216.546	103.69	-33.1313	103.761	-75.0188	-79.6189	-63.9153	-111.45	125.242	111.912	-127.344	104.77
954	5	2913.22	2.52355	4.02891	77.3083	68.428	-84.1789	-133.518	-67.3369	172.226	15.1035	64.8799	56.9772	16.1336	-112.091	45.4561	-52.3916	2.57405	-185.36	116.23	-92.0309	0.585306	78.2412	-36.3831	-33.0679	350.467	-217.212	103.79	-33.3883	103.864	-73.515	-81.5895	-64.8685	-109.923	124.608	113.912	-127.399	105.435
954	6	2913.22	2.52355	4.02891	77.3083	68.428	-84.1789	-133.518	-67.3369	172.226	15.1035	64.8799	56.9772	16.1336	-112.091	45.4561	-52.3916	2.57405	-185.36	116.23	-92.0309	0.585306	78.2412	-36.3831	-33.0679	350.467	-217.212	103.79	-33.3883	103.864	-73.515	-81.5895	-64.8685	-109.923	124.608	113.912	-127.399	105.435
955	1	2903.29	2.52377	4.02901	77.5419	68.6545	-84.1694	-133.566	-67.4339	172.03	15.4072	64.7732	56.9772	16.1336	-112.091	45.4561	-52.3916	2.57405	-186.115	115.692	-91.4601	-0.739192	80.2412	-36.2816	-33.0679	350.467	-217.212	103.79	-33.3883	103.864	-73.515	-81.5895	-64.8685	-109.923	124.608	113.912	-127.399	105.435
955	2	2970.26	2.55057	4.02906	77.9064	69.0516	-84.2117	-133.433	-67.1964	172.507	14.648	65.0428	56.9919	16.7637	-111.624	41.9157	-48.3932	0.562842	-186.096	115.711	-91.4791	-0.720195	80.2222	-36.3006	-31.8381	350.212	-216.765	102.654	-32.5869	103.03	-72.8017	-83.5993	-63.885	-110.093	125.557	114.268	-126.887	105.239
955	3	2907.16	2.51353	4.03215	76.6776	67.9245	-84.9359	-133.15	-68.0001	172.193	15.0791	64.4206	58.0289	10.0319	-105.669	44.5715	-51.2417	0.88762	-185.903	115.122	-90.9052	0.775885	77.0223	-34.96	-31.3479	348.653	-214.945	104.08	-33.6219	102.441	-70.0147	-86.724	-67.119	-113.999	135.333	118.086	-125.823	102.491
955	4	2912.81	2.51334	4.03238	76.9063	68.0728	-84.9359	-133.15	-68.0001	172.193	15.0791	64.4206	58.0289	10.0319	-105.669	44.5715	-51.2417	0.88762	-185.903	115.121	-90.9048	0.774787	77.0239	-34.9599	-31.9093	350.653	-216.7	104.563	-34.5445	102.689	-69.8702	-86.8505	-67.2013	-113.843	135.311	118.217	-125.823	102.491
955	5	3068.64	2.54695	4.05309	76.9413	68.1059	-84.9602	-133.314	-67.6298	172.76	14.3637	64.5622	57.5389	10.7094	-106.606	39.5231	-46.454	1.71932	-185.938	115.096	-90.8781	0.703272	77.128	-34.9557	-30.3234	347.55	-213.738	103.178	-32.1288	102.01	-71.5164	-86.432	-64.8639	-115.651	135.658	116.138	-125.487	102.234
955	6	3068.64	2.54695	4.05309	76.9413	68.1059	-84.9602	-133.314	-67.6298	172.76	14.3637	64.5622	57.5389	10.7094	-106.606	39.5231	-46.454	1.71932	-185.938	115.096	-90.8781	0.703272	77.128	-34.9557	-30.3234	347.55	-213.738	103.178	-32.1288	102.01	-71.5164	-86.432	-64.8639	-115.651	135.658	116.138	-125.487	102.234
956	1	2929.12	2.5446	4.05155	76.6822	67.93	-84.9136	-133.517	-68.0901	171.849	15.7689	64.0754	57.5389	10.7094	-106.606	39.5231	-46.454	1.71932	-185.938	115.096	-90.878	0.703036	77.1284	-34.9557	-29.8054	345.55	-212.001	102.693	-31.2033	101.8	-71.5164	-86.432	-64.8639	-115.651	135.658	116.138	-125.487	102.234
956	2	2932.81	2.54236	4.04984	76.6154	67.8436	-84.9114	-133.629	-68.1789	171.456	16.3404	63.8669	57.5034	10.8584	-106.759	39.5285	-46.481	1.7112	-185.953	115.086	-90.8668	0.675131	77.1703	-34.9537	-30.0705	346.344	-212.654	102.993	-31.7176	101.916	-73.3493	-84.432	-63.8783	-117.151	135.347	114.242	-125.487	102.234
956	3	2926.55	2.54325	4.04752	76.3946	67.6947	-84.9114	-133.629	-68.1789	171.456	16.3404	63.8669	57.537	10.7833	-106.821	39.6768	-46.6691	1.78279	-185.956	115.084	-90.8654	0.671354	77.1759	-34.9534	-29.4957	344.344	-210.874	102.362	-30.6672	101.673	-73.2307	-84.3623	-64.1275	-116.988	135.302	114.356	-125.487	102.234
956	4	2914.78	2.54433	4.04984	76.5633	67.8375	-84.9114	-133.629	-68.1789	171.456	16.3404	63.8669	57.537	10.7833	-106.821	39.6768	-46.6691	1.78279	-185.983	115.066	-90.8451	0.619111	77.2538	-34.95	-29.7092	345.042	-211.475	102.598	-31.0703	101.758	-71.4219	-86.3195	-65.2413	-115.946	136.078	116.356	-125.487	102.234
956	5	2925.02	2.54424	4.04796	76.5968	67.8765	-84.9114	-133.629	-68.1789	171.456	16.3404	63.8669	57.537	10.7833	-106.821	39.6768	-46.6691	1.78279	-186.021	115.037	-90.8154	0.553429	77.3535	-34.9448	-29.7093	345.043	-211.476	102.597	-31.0697	101.759	-72.9285	-84.9314	-64.2932	-115.971	134.078	114.921	-125.546	102.763
956	6	2925.02	2.54424	4.04796	76.5968	67.8765	-84.9114	-133.629	-68.1789	171.456	16.3404	63.8669	57.537	10.7833	-106.821	39.6768	-46.6691	1.78279	-186.021	115.037	-90.8154	0.553429	77.3535	-34.9448	-29.7093	345.043	-211.476	102.597	-31.0697	101.759	-72.9285	-84.9314	-64.2932	-115.971	134.078	114.921	-125.546	102.763
957	1	2918.54	2.54444	4.04795	76.8348	68.1074	-84.9038	-133.67	-68.2525	171.305	16.5766	63.783	57.537	10.7833	-106.821	39.6768	-46.6691	1.78279	-186.768	114.504	-90.2557	-0.773845	79.3535	-34.8433	-29.7093	345.043	-211.476	102.597	-31.0697	101.759	-72.9285	-84.9314	-64.2932	-115.971	134.078	114.921	-125.546	102.763
957	2	2912.63	2.56193	4.06425	76.8926	68.1885	-85.1839	-135.183	-64.9941	172.49	14.2379	64.3787	57.111	12.8045	-108.789	38.4614	-45.4885	1.67583	-185.784	115.175	-90.9911	-0.422123	79.5408	-35.0785	-29.6389	344.779	-211.245	102.537	-30.9592	101.73	-72.8811	-84.9834	-64.0979	-116.081	134.227	114.182	-124.91	102.719
957	3	2935.62	2.55356	4.06057	76.826	68.1132	-84.889	-134.342	-67.0501	171.884	15.6425	64.0141	57.388	11.4535	-107.445	39.1678	-46.1525	1.76258	-186.292	114.647	-90.4239	-0.623303	79.3211	-34.9876	-29.6109	344.692	-211.16	102.485	-30.8889	101.718	-72.8906	-84.9287	-64.2606	-116.003	134.159	114.652	-125.304	102.728
957	4	2951.68	2.55461	4.06295	76.9793	68.2446	-84.889	-134.342	-67.0501	171.884	15.6425	64.0141	57.388	11.4535	-107.445	39.1678	-46.1525	1.76258	-186.292	114.647	-90.4239	-0.623303	79.3211	-34.9876	-29.8168	345.37	-211.745	102.709	-31.2738	101.801	-71.0743	-86.8197	-65.4506	-114.924	134.914	116.652	-125.304	102.728
957	5	2939.73	2.55458	4.06116	77.0086	68.2788	-84.889	-134.342	-67.0501	171.884	15.6425	64.0141	57.388	11.4535	-107.445	39.1678	-46.1525	1.76258	-186.292	114.647	-90.4239	-0.623303	79.3211	-34.9876	-29.8168	345.37	-211.745	102.709	-31.2738	101.801	-72.5298	-85.5462	-64.5052	-114.914	132.914	115.347	-125.41	103.273
957	6	2939.73	2.55458	4.06116	77.0086	68.2788	-84.889	-134.342	-67.0501	171.884	15.6425	64.0141	57.388	11.4535	-107.445	39.1678	-46.1525	1.76258	-186.292	114.647	-90.4239	-0.623303	79.3211	-34.9876	-29.8168	345.37	-211.745	102.709	-31.2738	101.801	-72.5298	-85.5462	-64.5052	-114.914	132.914	115.347	-125.41	103.273
958	1	2936.44	2.55524	4.06462	76.8709	68.1479	-84.8769	-134.417	-67.0854	171.73	15.8815	63.9303	57.3375	11.7556	-107.709	39.0049	-45.9853	1.74223	-185.489	114.893	-90.7004	0.148841	77.9861	-35.1747	-29.7839	345.262	-211.654	102.659	-31.2041	101.792	-72.518	-85.5581	-64.4458	-114.726	132.62	115.188	-125.297	103.369
958	2	2937.68	2.55553	4.0648	77.1442	68.4046	-84.8765	-134.44	-67.1029	171.651	15.9964	63.8881	57.3303	11.7861	-107.74	39.0059	-45.9907	1.74067	-186.215	114.39	-90.1717	-1.18289	79.9861	-35.0747	-29.9038	345.616	-211.943	102.797	-31.4393	101.845	-72.518	-85.5581	-64.4458	-114.726	132.62	115.188	-125.297	103.369
958	3	2935.28	2.55481	4.06218	76.8603	68.1386	-84.8765	-134.44	-67.1029	171.651	15.9964	63.8881	57.3331	11.7802	-107.746	39.0187	-46.0072	1.74701	-185.433	114.926	-90.7339	0.225274	77.9861	-35.1911	-29.8188	345.322	-211.682	102.698	-31.2797	101.809	-72.4993	-85.542	-64.4895	-114.699	132.61	115.206	-125.297	103.369
958	4	2947.32	2.55612	4.06459	77.0868	68.3577	-84.8765	-134.44	-67.1029	171.651	15.9964	63.8881	57.3331	11.7802	-107.746	39.0187	-46.0072	1.74701	-185.787	114.687	-90.4781	-0.431462	78.9678	-35.1449	-29.8992	345.59	-211.914	102.783	-31.4274	101.842	-70.6778	-87.3464	-65.7778	-113.588	133.352	117.206	-125.297	103.369
958	5	2939	2.55666	4.06494	77.142	68.415	-84.8765	-134.44	-67.1029	171.651	15.9964	63.8881	57.3331	11.7802	-107.746	39.0187	-46.0072	1.74701	-185.875	114.598	-90.3892	-0.519147	79.0556	-35.1231	-29.8992	345.591	-211.914	102.783	-31.4274	101.842	-72.0876	-86.1925	-64.8288	-113.55	131.352	116.045	-125.463	103.932
958	6	2939	2.55666	4.06494	77.142	68.415	-84.8765	-134.44	-67.1029	171.651	15.9964	63.8881	57.3331	11.7802	-107.746	39.0187	-46.0072	1.74701	-185.875	114.598	-90.3892	-0.519147	79.0556	-35.1231	-29.8992	345.591	-211.914	102.783	-31.4274	101.842	-72.0876	-86.1925	-64.8288	-113.55	131.352	116.045	-125.463	103.932
959	1	2956.61	2.55041	4.07373	76.5015	67.7259	-84.9443	-133.883	-67.2166	172.425	14.8664	64.2623	57.8993	8.30519	-104.586	40.4233	-47.4158	1.86249	-184.577	114.881	-90.7508	2.05752	74.6829	-34.8748	-30.3088	346.9	-212.997	103.439	-32.3259	101.938	-72.1955	-86.0899	-65.3447	-115.49	134.467	117.807	-126.828	102.85
959	2	2953.89	2.54974	4.07401	76.6935	67.8514	-84.9424	-133.941	-67.2715	172.207	15.1832	64.1482	57.8814	8.38038	-104.663	40.4275	-47.4312	1.85778	-184.585	114.874	-90.7444	2.0415	74.7069	-34.8738	-30.9431	348.9	-214.673	104.092	-33.4894	102.217	-72.1955	-86.0899	-65.3447	-115.49	134.467	117.807	-126.828	102.85
959	3	2949.94	2.55017	4.07301	76.4805	67.7222	-84.9642	-133.941	-67.1662	172.387	14.9293	64.2145	57.8886	8.36542	-104.678	40.4582	-47.4705	1.87312	-184.586	114.874	-90.744	2.04064	74.7082	-34.8738	-30.3873	346.9	-212.903	103.606	-32.5783	101.973	-72.1802	-86.0265	-65.4237	-115.442	134.433	117.816	-126.828	102.85
959	4	2955.46	2.55041	4.07385	76.7635	67.9315	-84.9642	-133.941	-67.1662	172.387	14.9293	64.2145	57.8886	8.36542	-104.678	40.4582	-47.4705	1.87312	-184.664	114.821	-90.6859	1.88637	74.9359	-34.8661	-30.9687	348.9	-214.645	104.158	-33.587	102.216	-71.4079	-86.7614	-65.9256	-114.822	134.573	118.608	-126.828	102.85
959	5	2956.74	2.55041	4.07206	76.7938	67.9658	-84.9642	-133.941	-67.1662	172.387	14.9293	64.2145	57.8886	8.36542	-104.678	40.4582	-47.4705	1.87312	-184.664	114.821	-90.6858	1.88629	74.936	-34.8661	-30.9688	348.9	-214.645	104.158	-33.587	102.216	-72.8717	-85.5078	-64.9609	-114.832	132.573	117.331	-126.955	103.404
959	6	2956.74	2.55041	4.07206	76.7938	67.9658	-84.9642	-133.941	-67.1662	172.387	14.9293	64.2145	57.8886	8.36542	-104.678	40.4582	-47.4705	1.87312	-184.664	114.821	-90.6858	1.88629	74.936	-34.8661	-30.9688	348.9	-214.645	104.158	-33.587	102.216	-72.8717	-85.5078	-64.9609	-114.832	132.573	117.331	-126.955	103.404
960	1	2958.61	2.55087	4.0723	77.0278	68.197	-84.9457	-134.026	-67.3473	172.026	15.4882	64.0191	57.8733	8.43278	-104.711	40.3199	-47.3275	1.83233	-185.417	114.25	-90.0927	0.561008	76.936	-34.7707	-30.9688	348.9	-214.645	104.158	-33.587	102.216	-72.8717	-85.5078	-64.9609	-114.832	132.573	117.331	-126.955	103.404
960	2	2958.52	2.5504	4.07252	77.2355	68.3265	-84.9452	-134.053	-67.3685	171.934	15.6222	63.9704	57.8652	8.46661	-104.746	40.3218	-47.3344	1.83023	-185.418	114.249	-90.092	0.559117	76.9389	-34.7706	-31.5532	350.9	-216.369	104.667	-34.562	102.476	-72.8717	-85.5078	-64.9609	-114.832	132.573	117.331	-126.955	103.404
960	3	2953.64	2.55132	4.06454	77.2501	68.3884	-85.1211	-134.052	-66.5391	173.353	13.6222	64.4892	57.921	8.3482	-104.857	40.5622	-47.642	1.94996	-185.418	114.249	-90.0917	0.558389	76.9399	-34.7705	-31.5532	350.9	-216.369	104.667	-34.562	102.476	-71.9428	-85.1708	-66.7276	-113.663	132.335	118.233	-126.955	103.404
960	4	3054.84	2.57665	4.07625	77.3943	68.4862	-85.1325	-134.175	-66.3169	173.674	13.2367	64.5507	57.5369	8.99697	-106.142	37.0086	-44.613	3.00296	-185.286	114.385	-90.1999	0.380472	77.0206	-34.8059	-30.6907	349.853	-215.203	104.118	-33.3416	102.084	-72.4156	-85.0095	-66.0121	-114.34	132.657	117.394	-126.64	103.212
960	5	3065.82	2.57571	4.07321	77.3497	68.4372	-85.1325	-134.175	-66.3169	173.674	13.2367	64.5507	57.5369	8.99697	-106.142	37.0086	-44.613	3.00296	-185.286	114.385	-90.1999	0.380472	77.0206	-34.8059	-30.6912	349.855	-215.205	104.118	-33.3419	102.085	-74.3364	-83.2127	-64.6355	-115.217	131.402	115.394	-126.68	103.394
960	6	3065.82	2.57571	4.07321	77.3497	68.4372	-85.1325	-134.175	-66.3169	173.674	13.2367	64.5507	57.5369	8.99697	-106.142	37.0086	-44.613	3.00296	-185.286	114.385	-90.1999	0.380472	77.0206	-34.8059	-30.6912	349.855	-215.205	104.118	-33.3419	102.085	-74.3364	-83.2127	-64.6355	-115.217	131.402	115.394	-126.68	103.394
961	1	3048.43	2.57531	4.07277	77.1183	68.2927	-85.1184	-134.233	-66.467	173.38	13.6848	64.3982	57.5369	8.99697	-106.142	37.0086	-44.613	3.00296	-185.286	114.385	-90.1999	0.38047	77.0206	-34.8059	-30.1525	347.855	-213.453	103.703	-32.4908	101.85	-74.3364	-83.2127	-64.6355	-115.217	131.402	115.394	-126.68	103.394
961	2	3046.68	2.57468	4.073	77.3119	68.4151	-85.1162	-134.28	-66.5235	173.181	13.9735	64.2971	57.5224	9.05807	-106.204	37.0107	-44.6239	2.99897	-185.287	114.384	-90.199	0.378331	77.0238	-34.8057	-30.7707	349.855	-215.143	104.293	-33.5798	102.12	-74.3364	-83.2127	-64.6355	-115.217	131.402	115.394	-126.68	103.394
961	3	3043.31	2.5751	4.07249	77.0945	68.2834	-85.1213	-134.28	-66.4972	173.227	13.9088	64.3143	57.5278	9.04694	-106.216	37.0365	-44.6565	3.01114	-185.287	114.384	-90.199	0.378314	77.0238	-34.8057	-30.2187	347.855	-213.379	103.857	-32.7137	101.876	-74.3329	-83.1752	-64.6743	-115.194	131.382	115.394	-126.68	103.394
961	4	3046.47	2.57458	4.07178	77.3009	68.4107	-85.1213	-134.28	-66.4972	173.227	13.9088	64.3143	57.5278	9.04694	-106.216	37.0365	-44.6565	3.01114	-185.289	114.383	-90.1976	0.374741	77.0291	-34.8055	-30.793	349.855	-215.122	104.365	-33.6752	102.118	-74.6991	-82.7833	-64.3817	-115.289	131.082	114.945	-126.68	103.394
961	5	3057.49	2.57624	4.0744	77.4324	68.5481	-85.1213	-134.28	-66.4972	173.227	13.9088	64.3143	57.5278	9.04694	-106.216	37.0365	-44.6565	3.01114	-185.289	114.383	-90.1976	0.374741	77.0291	-34.8055	-30.7936	349.857	-215.124	104.365	-33.6756	102.119	-73.0816	-84.6218	-65.5346	-113.836	130.895	116.945	-126.715	103.807
961	6	3057.49	2.57624	4.0744	77.4324	68.5481	-85.1213	-134.28	-66.4972	173.227	13.9088	64.3143	57.5278	9.04694	-106.216	37.0365	-44.6565	3.01114	-185.289	114.383	-90.1976	0.374741	77.0291	-34.8055	-30.7936	349.857	-215.124	104.365	-33.6756	102.119	-73.0816	-84.6218	-65.5346	-113.836	130.895	116.945	-126.715	103.807
962	1	3040.99	2.57586	4.07397	77.2025	68.4054	-85.1086	-134.336	-66.6309	172.962	14.3142	64.1749	57.5278	9.04694	-106.216	37.0365	-44.6565	3.01114	-185.289	114.383	-90.1976	0.374738	77.0291	-34.8055	-30.2555	347.857	-213.371	103.953	-32.828	101.885	-73.0816	-84.6218	-65.5346	-113.836	130.895	116.945	-126.715	103.807
962	2	3052.74	2.57682	4.0769	77.2555	68.4683	-85.1077	-134.36	-66.6562	172.866	14.4535	64.1256	57.5203	9.07848	-106.248	37.0376	-44.6621	3.00909	-185.289	114.383	-90.1976	0.374733	77.0292	-34.8055	-30.2565	347.86	-213.374	103.954	-32.8297	101.885	-71.2964	-86.2883	-66.9504	-112.877	131.782	118.945	-126.715	103.807
962	3	3048.98	2.57746	4.0753	77.0355	68.3271	-85.1124	-134.36	-66.6329	172.907	14.3959	64.1408	57.5399	9.03753	-106.292	37.132	-44.781	3.05353	-185.289	114.383	-90.1976	0.374699	77.0292	-34.8055	-29.6922	345.86	-211.603	103.416	-31.8666	101.645	-71.2758	-86.1758	-67.0797	-112.8	131.723	118.954	-126.715	103.807
962	4	3065.66	2.57777	4.07625	77.2873	68.5128	-85.1124	-134.36	-66.6329	172.907	14.3959	64.1408	57.5399	9.03753	-106.292	37.132	-44.781	3.05353	-185.291	114.381	-90.1958	0.37005	77.0362	-34.8051	-30.2858	347.86	-213.334	104.006	-32.9249	101.884	-70.4545	-86.8774	-67.6704	-112.085	131.817	119.773	-126.715	103.807
962	5	3050.76	2.57805	4.07494	77.3433	68.5733	-85.1124	-134.36	-66.6329	172.907	14.3959	64.1408	57.5399	9.03753	-106.292	37.132	-44.781	3.05353	-185.291	114.381	-90.1958	0.36999	77.0362	-34.8051	-30.2858	347.861	-213.334	104.006	-32.9249	101.884	-71.648	-85.9903	-66.887	-111.869	129.817	118.977	-126.955	104.418
962	6	3050.76	2.57805	4.07494	77.3433	68.5733	-85.1124	-134.36	-66.6329	172.907	14.3959	64.1408	57.5399	9.03753	-106.292	37.132	-44.781	3.05353	-185.291	114.381	-90.1958	0.36999	77.0362	-34.8051	-30.2858	347.861	-213.334	104.006	-32.9249	101.884	-71.648	-85.9903	-66.887	-111.869	129.817	118.977	-126.955	104.418
963	1	3028.6	2.57608	4.07357	77.0911	68.4056	-85.0745	-134.536	-67.0277	172.121	15.6063	63.722	57.5399	9.03753	-106.292	37.132	-44.781	3.05353	-185.291	114.381	-90.1958	0.369979	77.0363	-34.8051	-29.765	345.861	-211.598	103.54	-32.0182	101.675	-71.648	-85.9903	-66.887	-111.869	129.817	118.977	-126.955	104.418
963	2	3041.14	2.57454	4.07062	77.0056	68.3054	-85.074	-134.562	-67.0475	172.031	15.736	63.6751	57.532	9.07088	-106.326	37.133	-44.7869	3.05136	-185.291	114.381	-90.1958	0.369974	77.0363	-34.8051	-29.7657	345.863	-211.6	103.541	-32.0195	101.675	-73.5356	-84.3316	-65.4007	-113.254	129.273	116.977	-126.955	104.418
963	3	3036.65	2.5754	4.06788	76.78	68.1513	-85.074	-134.562	-67.0475	172.031	15.736	63.6751	57.5673	8.99662	-106.404	37.3023	-45	3.13094	-185.291	114.381	-90.1958	0.369904	77.0364	-34.8051	-29.1888	343.863	-209.821	102.9	-30.9578	101.438	-73.5166	-84.1307	-65.6079	-113.134	129.169	116.977	-126.955	104.418
963	4	3057.31	2.57452	4.06575	76.965	68.2648	-85.074	-134.562	-67.0475	172.031	15.736	63.6751	57.5673	8.99662	-106.404	37.3023	-45	3.13094	-185.293	114.379	-90.1942	0.36598	77.0422	-34.8049	-29.802	345.863	-211.54	103.573	-32.1147	101.675	-74.4715	-83.2104	-64.7711	-113.473	128.476	115.834	-126.955	104.418
963	5	3032.66	2.57641	4.06842	77.1075	68.4215	-85.074	-134.562	-67.0475	172.031	15.736	63.6751	57.5673	8.99662	-106.404	37.3023	-45	3.13094	-185.293	114.379	-90.1942	0.36598	77.0422	-34.8049	-29.802	345.863	-211.54	103.573	-32.1147	101.675	-72.9546	-84.8664	-66.0098	-111.841	127.906	117.834	-127.054	104.953
963	6	3032.66	2.57641	4.06842	77.1075	68.4215	-85.074	-134.562	-67.0475	172.031	15.736	63.6751	57.5673	8.99662	-106.404	37.3023	-45	3.13094	-185.293	114.379	-90.1942	0.36598	77.0422	-34.8049	-29.802	345.863	-211.54	103.573	-32.1147	101.675	-72.9546	-84.8664	-66.0098	-111.841	127.906	117.834	-127.054	104.953
964	1	3031.18	2.57659	4.06841	77.345	68.6518	-85.0683	-134.593	-67.106	171.912	15.9216	63.6097	57.5673	8.99662	-106.404	37.3023	-45	3.13094	-186.036	113.856	-89.6462	-0.962599	79.0422	-34.7027	-29.802	345.863	-211.54	103.573	-32.1147	101.675	-72.9546	-84.8664	-66.0098	-111.841	127.906	117.834	-127.054	104.953
964	2	3033.73	2.57507	4.05404	77.0547	68.3729	-85.0681	-134.608	-67.1167	171.861	15.9944	63.5832	57.5628	9.0159	-106.423	37.3029	-45.0034	3.12968	-185.008	114.538	-90.3653	0.881385	77.0422	-34.8547	-29.8023	345.864	-211.54	103.573	-32.1153	101.676	-72.7338	-85.0494	-66.2125	-111.732	128.03	118.085	-127.054	104.953
964	3	3029.03	2.57596	4.05125	76.8289	68.2188	-85.0681	-134.608	-67.1167	171.861	15.9944	63.5832	57.5972	8.95245	-106.515	37.4746	-45.2199	3.21089	-185.008	114.538	-90.3653	0.881349	77.0423	-34.8547	-29.2249	343.864	-209.761	102.928	-31.0498	101.439	-72.7009	-84.8503	-66.442	-111.603	127.932	118.101	-127.054	104.953
964	4	3040.37	2.57485	4.04828	76.9976	68.3104	-85.0681	-134.608	-67.1167	171.861	15.9944	63.5832	57.5972	8.95245	-106.515	37.4746	-45.2199	3.21089	-185.009	114.537	-90.3642	0.878514	77.0465	-34.8545	-29.8406	345.864	-211.479	103.608	-32.2153	101.676	-74.133	-83.5651	-65.1735	-112.298	127.098	116.453	-127.054	104.953
964	5	3034.02	2.57671	4.05078	77.1441	68.4752	-85.0681	-134.608	-67.1167	171.861	15.9944	63.5832	57.5972	8.95245	-106.515	37.4746	-45.2199	3.21089	-185.009	114.537	-90.3642	0.878508	77.0465	-34.8545	-29.8406	345.864	-211.479	103.608	-32.2153	101.676	-72.7601	-85.0555	-66.3733	-110.616	126.308	118.453	-127.285	105.523
964	6	3034.02	2.57671	4.05078	77.1441	68.4752	-85.0681	-134.608	-67.1167	171.861	15.9944	63.5832	57.5972	8.95245	-106.515	37.4746	-45.2199	3.21089	-185.009	114.537	-90.3642	0.878508	77.0465	-34.8545	-29.8406	345.864	-211.479	103.608	-32.2153	101.676	-72.7601	-85.0555	-66.3733	-110.616	126.308	118.453	-127.285	105.523
965	1	3017.06	2.5731	4.04846	76.8795	68.293	-85.0148	-134.901	-67.662	170.743	17.7339	62.9686	57.5972	8.95245	-106.515	37.4746	-45.2199	3.21089	-185.009	114.537	-90.3642	0.878502	77.0465	-34.8545	-29.3376	343.864	-209.76	103.093	-31.2531	101.492	-72.7601	-85.0555	-66.3733	-110.616	126.308	118.453	-127.285	105.523
965	2	3022.43	2.57346	4.0519	76.8932	68.3293	-85.0153	-134.97	-67.6918	170.546	18.0201	62.8614	57.5762	9.04061	-106.604	37.4769	-45.235	3.20509	-185.009	114.537	-90.3642	0.878499	77.0465	-34.8545	-29.3378	343.864	-209.76	103.094	-31.2535	101.492	-70.9998	-86.4203	-68.0876	-109.758	127.312	120.453	-127.285	105.523
965	3	3016.72	2.5745	4.04781	76.6668	68.168	-85.0278	-134.97	-67.6407	170.634	17.8975	62.8921	57.622	8.95428	-106.723	37.7042	-45.5217	3.31236	-185.009	114.537	-90.3642	0.878423	77.0466	-34.8545	-28.7469	341.864	-207.972	102.34	-30.0854	101.259	-71.0072	-86.089	-68.3673	-109.614	127.154	120.414	-127.285	105.523
965	4	3056.64	2.57566	4.05032	76.8373	68.337	-85.0278	-134.97	-67.6407	170.634	17.8975	62.8921	57.622	8.95428	-106.723	37.7042	-45.5217	3.31236	-185.017	114.532	-90.3587	0.864127	77.0679	-34.8536	-29.0401	342.785	-208.758	102.694	-30.67	101.367	-69.0733	-87.5474	-70.0697	-108.077	127.59	122.414	-127.285	105.523
965	5	3049.48	2.57673	4.05012	76.9347	68.448	-85.0278	-134.97	-67.6407	170.634	17.8975	62.8921	57.622	8.95428	-106.723	37.7042	-45.5217	3.31236	-185.017	114.532	-90.3587	0.864121	77.0679	-34.8536	-29.0401	342.785	-208.758	102.694	-30.67	101.367	-69.7152	-87.2002	-69.8017	-107.351	125.59	122.554	-127.768	106.208
965	6	3049.48	2.57673	4.05012	76.9347	68.448	-85.0278	-134.97	-67.6407	170.634	17.8975	62.8921	57.622	8.95428	-106.723	37.7042	-45.5217	3.31236	-185.017	114.532	-90.3587	0.864121	77.0679	-34.8536	-29.0401	342.785	-208.758	102.694	-30.67	101.367	-69.7152	-87.2002	-69.8017	-107.351	125.59	122.554	-127.768	106.208
966	1	3016.51	2.57714	4.05026	77.1768	68.6849	-85.0207	-135.017	-67.7121	170.481	18.1374	62.8053	57.614	8.99036	-106.739	37.6231	-45.438	3.28796	-185.761	113.994	-89.7958	-0.464773	79.0679	-34.7543	-29.0401	342.785	-208.758	102.694	-30.67	101.367	-69.7152	-87.2002	-69.8017	-107.351	125.59	122.554	-127.768	106.208
966	2	3055.18	2.58249	4.08217	77.4688	68.7599	-85.0675	-134.857	-67.6247	171.036	17.3926	62.9894	57.9784	6.3444	-104.43	38.3759	-46.2074	3.46831	-186.294	112.664	-88.5188	-0.480383	78.0474	-33.2825	-32.0243	347.998	-212.112	104.441	-34.6826	102.031	-70.3589	-86.8288	-69.0441	-108.343	126.184	121.667	-127.547	105.917
966	3	3044.63	2.59562	4.08912	77.5137	68.8645	-85.4025	-135.811	-64.9489	172.394	14.9207	63.6133	57.5076	8.65946	-106.724	37.1711	-45.0891	3.26551	-185.54	113.295	-89.1603	-0.298945	78.4736	-33.4722	-31.8196	347.261	-211.461	104.275	-34.3622	101.946	-70.1639	-86.9761	-69.0825	-108.324	126.41	121.474	-127.238	105.836
966	4	3047.03	2.59503	4.08757	77.8282	69.1714	-85.4063	-135.782	-64.9495	172.443	14.849	63.6367	57.5399	8.46074	-106.548	37.2573	-45.1757	3.27624	-186.491	112.812	-88.616	-2.12666	81.1116	-33.3106	-31.8364	347.316	-211.506	104.301	-34.3994	101.949	-70.0125	-87.0769	-69.2316	-108.281	126.587	121.689	-127.29	105.774
966	5	3044.99	2.59511	4.08853	77.5898	68.9376	-85.4063	-135.782	-64.9495	172.443	14.849	63.6367	57.5399	8.46074	-106.548	37.2573	-45.1757	3.27624	-185.811	113.179	-89.0092	-0.750174	79.1116	-33.4118	-31.8364	347.316	-211.507	104.301	-34.3994	101.949	-70.0424	-87.0579	-69.2102	-108.279	126.541	121.674	-127.308	105.803
966	6	3044.99	2.59511	4.08853	77.5898	68.9376	-85.4063	-135.782	-64.9495	172.443	14.849	63.6367	57.5399	8.46074	-106.548	37.2573	-45.1757	3.27624	-185.811	113.179	-89.0092	-0.750174	79.1116	-33.4118	-31.8364	347.316	-211.507	104.301	-34.3994	101.949	-70.0424	-87.0579	-69.2102	-108.279	126.541	121.674	-127.308	105.803
967	1	3029.3	2.59256	4.086	77.3207	68.7555	-85.3587	-135.989	-65.4016	171.562	16.2219	63.1546	57.5399	8.46074	-106.548	37.2573	-45.1757	3.27624	-185.761	113.213	-89.0441	-0.669709	79.0312	-33.4191	-31.322	345.316	-209.776	103.853	-33.5067	101.755	-70.0424	-87.0579	-69.2102	-108.279	126.541	121.674	-127.308	105.803
967	2	3034.5	2.59031	4.08228	77.2009	68.6096	-85.3583	-136.056	-65.4437	171.35	16.5318	63.0399	57.5198	8.54507	-106.633	37.2606	-45.1916	3.27052	-185.707	113.249	-89.0819	-0.602276	78.9637	-33.4269	-31.3241	345.322	-209.781	103.855	-33.5107	101.756	-72.0329	-85.5499	-67.4989	-110.088	126.322	119.674	-127.308	105.803
967	3	3030.81	2.59129	4.07914	76.9724	68.4541	-85.3583	-136.056	-65.4437	171.35	16.5318	63.0399	57.5591	8.46489	-106.729	37.4517	-45.4347	3.36276	-185.707	113.249	-89.0819	-0.602276	78.9637	-33.4269	-30.747	343.322	-207.997	103.212	-32.4508	101.529	-71.99	-85.3194	-67.7704	-109.94	126.213	119.695	-127.308	105.803
967	4	3073	2.58982	4.07541	77.109	68.5091	-85.3583	-136.056	-65.4437	171.35	16.5318	63.0399	57.5591	8.46489	-106.729	37.4517	-45.4347	3.36276	-185.707	113.249	-89.0819	-0.602276	78.9637	-33.4269	-31.2862	345.083	-209.511	103.792	-33.4562	101.728	-73.7776	-83.8931	-66.072	-110.984	125.356	117.695	-127.308	105.803
967	5	3040.98	2.59192	4.078	77.259	68.6854	-85.3583	-136.056	-65.4437	171.35	16.5318	63.0399	57.5591	8.46489	-106.729	37.4517	-45.4347	3.36276	-185.707	113.249	-89.0819	-0.602276	78.9637	-33.4269	-31.2862	345.083	-209.511	103.792	-33.4562	101.728	-72.4709	-85.2078	-67.3871	-109.183	124.32	119.695	-127.581	106.45
967	6	3040.98	2.59192	4.078	77.259	68.6854	-85.3583	-136.056	-65.4437	171.35	16.5318	63.0399	57.5591	8.46489	-106.729	37.4517	-45.4347	3.36276	-185.707	113.249	-89.0819	-0.602276	78.9637	-33.4269	-31.2862	345.083	-209.511	103.792	-33.4562	101.728	-72.4709	-85.2078	-67.3871	-109.183	124.32	119.695	-127.581	106.45
968	1	3006.83	2.58778	4.07512	76.9889	68.4994	-85.2953	-136.385	-66.0329	170.167	18.3959	62.3708	57.5591	8.46489	-106.729	37.4517	-45.4347	3.36276	-185.69	113.261	-89.0946	-0.584579	78.946	-33.4295	-30.7893	343.083	-207.799	103.284	-32.4977	101.559	-72.4709	-85.2078	-67.3871	-109.183	124.32	119.695	-127.581	106.45
968	2	3012.25	2.6076	4.09245	77.0274	68.5759	-85.7499	-137.854	-62.2809	171.66	15.3475	63.2034	57.0122	11.1881	-109.404	35.9637	-43.9969	3.14899	-184.485	114.07	-89.9549	0.0613451	78.8203	-33.6461	-30.6571	342.576	-207.356	103.216	-32.3413	101.504	-72.8695	-85.107	-66.5855	-109.537	124.297	118.699	-127.149	106.337
968	3	3011.01	2.61153	4.10953	77.303	68.8479	-85.7507	-137.854	-62.277	171.667	15.3383	63.2059	57.0147	11.1838	-109.412	35.9762	-44.0131	3.15525	-185.509	113.389	-89.2321	-1.81264	80.8203	-33.5048	-30.6021	342.392	-207.19	103.143	-32.2308	101.483	-72.8648	-85.0742	-66.6223	-109.518	124.282	118.701	-127.149	106.337
968	4	3009.71	2.61074	4.109	77.0602	68.6097	-85.7507	-137.854	-62.277	171.667	15.3383	63.2059	57.0147	11.1838	-109.412	35.9762	-44.0131	3.15525	-184.752	113.897	-89.7567	-0.489952	78.8203	-33.6292	-30.6033	342.396	-207.193	103.145	-32.2331	101.484	-73.0585	-84.9172	-66.4107	-109.575	124.121	118.462	-127.149	106.337
968	5	3037.61	2.609	4.07828	77.2318	68.8311	-85.6608	-138.404	-62.1092	171.179	16.1474	62.8983	56.596	13.8412	-111.662	34.563	-42.5704	2.94526	-183.848	115.04	-90.863	-0.207271	79.3532	-34.4481	-29.9748	340.539	-205.711	102.049	-30.7629	101.397	-74.182	-84.1145	-64.1967	-107.908	119.531	115.073	-125.948	107.639
968	6	3037.61	2.609	4.07828	77.2318	68.8311	-85.6608	-138.404	-62.1092	171.179	16.1474	62.8983	56.596	13.8412	-111.662	34.563	-42.5704	2.94526	-183.848	115.04	-90.863	-0.207271	79.3532	-34.4481	-29.9748	340.539	-205.711	102.049	-30.7629	101.397	-74.182	-84.1145	-64.1967	-107.908	119.531	115.073	-125.948	107.639
969	1	3011.08	2.61448	4.10294	77.5447	69.1309	-85.6549	-138.428	-62.1568	171.089	16.2906	62.8461	56.596	13.8412	-111.662	34.563	-42.5704	2.94526	-185.145	114.153	-89.9232	-2.20636	81.3532	-34.2666	-29.9748	340.539	-205.711	102.049	-30.7629	101.397	-74.182	-84.1145	-64.1967	-107.908	119.531	115.073	-125.948	107.639
969	2	3006.58	2.61386	4.10333	77.2979	68.8916	-85.6548	-138.452	-62.1721	171.015	16.401	62.8044	56.5886	13.872	-111.694	34.5635	-42.5756	2.94369	-184.381	114.634	-90.4366	-0.877965	79.3532	-34.3861	-29.9833	340.559	-205.727	102.06	-30.7816	101.4	-74.1621	-84.1257	-64.2234	-107.909	119.554	115.099	-125.948	107.639
969	3	2988.51	2.60724	4.07494	76.9621	68.5744	-85.6548	-138.452	-62.1721	171.015	16.401	62.8044	56.5886	13.872	-111.694	34.5635	-42.5756	2.94369	-182.783	115.717	-91.5774	1.11883	77.3532	-34.6199	-29.9615	340.488	-205.662	102.028	-30.7351	101.392	-74.1604	-84.1102	-64.2402	-107.9	119.547	115.099	-125.948	107.639
969	4	2991.75	2.60688	4.07356	77.1817	68.7338	-85.6548	-138.452	-62.1721	171.015	16.401	62.8044	56.5886	13.872	-111.694	34.5635	-42.5756	2.94369	-182.813	115.696	-91.5552	1.06115	77.4389	-34.6165	-30.6026	342.488	-207.368	102.821	-32.032	101.617	-74.4403	-83.83	-63.8683	-107.739	119.021	114.667	-125.948	107.639
969	5	3001.32	2.60932	4.07583	77.3596	68.9403	-85.6548	-138.452	-62.1721	171.015	16.401	62.8044	56.5886	13.872	-111.694	34.5635	-42.5756	2.94369	-182.813	115.696	-91.5552	1.06115	77.4389	-34.6165	-30.6026	342.488	-207.368	102.821	-32.032	101.617	-73.5271	-84.9459	-64.9608	-105.908	117.331	116.667	-126.464	108.534
969	6	3001.32	2.60932	4.07583	77.3596	68.9403	-85.6548	-138.452	-62.1721	171.015	16.401	62.8044	56.5886	13.872	-111.694	34.5635	-42.5756	2.94369	-182.813	115.696	-91.5552	1.06115	77.4389	-34.6165	-30.6026	342.488	-207.368	102.821	-32.032	101.617	-73.5271	-84.9459	-64.9608	-105.908	117.331	116.667	-126.464	108.534
970	1	3003.14	2.60973	4.07599	77.5985	69.1744	-85.6402	-138.513	-62.2897	170.793	16.7565	62.6745	56.5779	13.9212	-111.715	34.4501	-42.4593	2.91094	-183.567	115.147	-90.9764	-0.265194	79.4389	-34.5181	-30.6026	342.488	-207.368	102.821	-32.032	101.617	-73.5271	-84.9459	-64.9608	-105.908	117.331	116.667	-126.464	108.534
970	2	3015.49	2.61543	4.10298	77.9197	69.4814	-85.6402	-138.523	-62.2953	170.763	16.8007	62.6576	56.5748	13.9341	-111.728	34.4503	-42.4614	2.91029	-185.03	114.154	-89.9233	-2.26519	81.4376	-34.3131	-30.6027	342.488	-207.368	102.821	-32.0321	101.617	-73.5124	-84.9531	-64.9814	-105.907	117.348	116.686	-126.464	108.534
970	3	3009.56	2.61487	4.10274	77.6518	69.2301	-85.6402	-138.523	-62.2953	170.763	16.8007	62.6576	56.5748	13.9341	-111.728	34.4503	-42.4614	2.91029	-184.292	114.675	-90.4634	-0.944092	79.4376	-34.4298	-30.5347	342.26	-207.163	102.731	-31.8953	101.591	-73.5075	-84.9127	-65.0253	-105.884	117.329	116.687	-126.464	108.534
970	4	2994.26	2.60933	4.07761	77.3381	68.9297	-85.6402	-138.523	-62.2953	170.763	16.8007	62.6576	56.5748	13.9341	-111.728	34.4503	-42.4614	2.91029	-182.903	115.606	-91.4437	1.05132	77.4376	-34.6372	-30.5349	342.26	-207.163	102.732	-31.8957	101.591	-73.5367	-84.8904	-64.9805	-105.87	117.276	116.643	-126.464	108.534
970	5	3005.57	2.61188	4.07985	77.5123	69.1408	-85.6402	-138.523	-62.2953	170.763	16.8007	62.6576	56.5748	13.9341	-111.728	34.4503	-42.4614	2.91029	-182.903	115.606	-91.4437	1.0513	77.4376	-34.6372	-30.5349	342.26	-207.163	102.732	-31.8957	101.591	-72.7226	-85.7795	-66.1692	-104.001	115.44	118.643	-127.066	109.451
970	6	3005.57	2.61188	4.07985	77.5123	69.1408	-85.6402	-138.523	-62.2953	170.763	16.8007	62.6576	56.5748	13.9341	-111.728	34.4503	-42.4614	2.91029	-182.903	115.606	-91.4437	1.0513	77.4376	-34.6372	-30.5349	342.26	-207.163	102.732	-31.8957	101.591	-72.7226	-85.7795	-66.1692	-104.001	115.44	118.643	-127.066	109.451
971	1	3007.14	2.6123	4.08001	77.7514	69.3749	-85.6264	-138.584	-62.4069	170.552	17.1416	62.5325	56.5641	13.983	-111.749	34.3371	-42.3453	2.87761	-183.657	115.056	-90.8651	-0.275358	79.4376	-34.5388	-30.5349	342.26	-207.163	102.732	-31.8957	101.591	-72.7226	-85.7795	-66.1692	-104.001	115.44	118.643	-127.066	109.451
971	2	3025.35	2.61876	4.10785	78.0752	69.6835	-85.6265	-138.592	-62.4108	170.529	17.1751	62.5196	56.5617	13.9931	-111.76	34.3373	-42.347	2.8771	-185.155	114.038	-89.7858	-2.27536	81.4363	-34.3284	-30.5355	342.262	-207.164	102.732	-31.897	101.592	-72.7226	-85.7795	-66.1692	-104.001	115.44	118.643	-127.066	109.451
971	3	3019.99	2.61819	4.10761	77.8082	69.4331	-85.6265	-138.592	-62.4108	170.529	17.1751	62.5196	56.5617	13.9931	-111.76	34.3373	-42.347	2.8771	-184.417	114.56	-90.326	-0.953902	79.4363	-34.4453	-30.4687	342.038	-206.963	102.643	-31.7615	101.567	-72.7174	-85.7388	-66.2138	-103.978	115.421	118.645	-127.066	109.451
971	4	2999.53	2.61218	4.08262	77.4966	69.1345	-85.6265	-138.592	-62.4108	170.529	17.1751	62.5196	56.5617	13.9931	-111.76	34.3373	-42.347	2.8771	-183.067	115.467	-91.2798	1.04142	77.4363	-34.6474	-30.4689	342.038	-206.963	102.643	-31.7618	101.567	-72.7496	-85.7181	-66.163	-103.968	115.37	118.598	-127.066	109.451
971	5	3012.38	2.61484	4.08477	77.6684	69.3505	-85.6265	-138.592	-62.4108	170.529	17.1751	62.5196	56.5617	13.9931	-111.76	34.3373	-42.347	2.8771	-183.067	115.467	-91.2798	1.04142	77.4363	-34.6474	-30.4689	342.038	-206.963	102.643	-31.7616	101.567	-72.069	-86.3782	-67.4069	-102.092	113.37	120.585	-127.762	110.4
971	6	3012.38	2.61484	4.08477	77.6684	69.3505	-85.6265	-138.592	-62.4108	170.529	17.1751	62.5196	56.5617	13.9931	-111.76	34.3373	-42.347	2.8771	-183.067	115.467	-91.2798	1.04142	77.4363	-34.6474	-30.4689	342.038	-206.963	102.643	-31.7616	101.567	-72.069	-86.3782	-67.4069	-102.092	113.37	120.585	-127.762	110.4
972	1	3012	2.61529	4.08494	77.9076	69.5845	-85.6134	-138.652	-62.5168	170.327	17.5019	62.3991	56.5511	14.0418	-111.78	34.2247	-42.2314	2.84458	-183.82	114.917	-90.7017	-0.285728	79.4363	-34.5488	-30.4689	342.038	-206.963	102.643	-31.7616	101.567	-72.069	-86.3782	-67.4069	-102.092	113.37	120.585	-127.762	110.4
972	2	3035.13	2.62279	4.11431	78.2556	69.9109	-85.6138	-138.684	-62.531	170.237	17.6344	62.3479	56.5413	14.0829	-111.823	34.2253	-42.2383	2.84252	-185.378	113.856	-89.5782	-2.28573	81.4351	-34.3295	-30.5904	342.35	-207.202	102.799	-32.0203	101.617	-72.069	-86.3782	-67.4069	-102.092	113.37	120.585	-127.762	110.4
972	3	3030.29	2.6222	4.11406	77.9885	69.6608	-85.6138	-138.684	-62.531	170.237	17.6344	62.3479	56.5413	14.0829	-111.823	34.2253	-42.2383	2.84252	-184.641	114.378	-90.1184	-0.963714	79.4351	-34.4465	-30.522	342.12	-206.995	102.708	-31.8823	101.592	-72.0633	-86.3372	-67.4523	-102.068	113.351	120.587	-127.762	110.4
972	4	3004.02	2.61549	4.08928	77.6799	69.3648	-85.6138	-138.684	-62.531	170.237	17.6344	62.3479	56.5413	14.0829	-111.823	34.2253	-42.2383	2.84252	-183.349	115.249	-91.0322	1.03147	77.4351	-34.6405	-30.5221	342.121	-206.995	102.708	-31.8825	101.592	-72.0977	-86.3191	-67.3957	-102.062	113.301	120.538	-127.762	110.4
972	5	3015.18	2.61802	4.09109	77.8362	69.567	-85.6138	-138.684	-62.531	170.237	17.6344	62.3479	56.5413	14.0829	-111.823	34.2253	-42.2383	2.84252	-183.35	115.248	-91.0316	1.03014	77.4372	-34.6404	-30.5221	342.121	-206.995	102.708	-31.8824	101.592	-71.6397	-86.711	-68.534	-100.373	111.301	122.333	-128.504	111.31
972	6	3015.18	2.61802	4.09109	77.8362	69.567	-85.6138	-138.684	-62.531	170.237	17.6344	62.3479	56.5413	14.0829	-111.823	34.2253	-42.2383	2.84252	-183.35	115.248	-91.0316	1.03014	77.4372	-34.6404	-30.5221	342.121	-206.995	102.708	-31.8824	101.592	-71.6397	-86.711	-68.534	-100.373	111.301	122.333	-128.504	111.31
973	1	2990.11	2.61308	4.08796	77.6048	69.4037	-85.5346	-139.067	-63.172	169.002	19.6344	61.606	56.5413	14.0829	-111.823	34.2253	-42.2383	2.84252	-183.35	115.248	-91.0315	1.03013	77.4372	-34.6404	-30.1126	340.422	-205.56	102.209	-30.9913	101.47	-71.6397	-86.711	-68.534	-100.373	111.301	122.333	-128.504	111.31
973	2	2980.07	2.61222	4.09208	77.5194	69.3644	-85.5413	-139.236	-63.203	168.598	20.2303	61.3678	56.4888	14.3013	-112.048	34.2278	-42.2741	2.8316	-183.35	115.248	-91.0315	1.03012	77.4372	-34.6404	-30.1139	340.425	-205.562	102.211	-30.9942	101.471	-70.3572	-87.0468	-70.534	-99.972	112.355	123.869	-128.504	111.31
973	3	2977.89	2.61213	4.08664	77.4425	69.3454	-85.7771	-139.216	-62.3618	169.998	18.2303	61.872	56.4889	14.3011	-112.049	34.2282	-42.2746	2.83181	-183.459	115.179	-90.9564	0.832246	77.732	-34.6264	-29.632	338.847	-204.137	101.491	-29.9555	101.298	-70.2835	-86.6842	-70.9768	-99.7446	112.196	123.912	-128.504	111.31
973	4	2973.53	2.61143	4.08424	77.6483	69.4769	-85.7771	-139.216	-62.3618	169.998	18.2303	61.872	56.4889	14.3011	-112.049	34.2282	-42.2746	2.83181	-183.471	115.17	-90.947	0.807885	77.7683	-34.6248	-30.287	340.847	-205.831	102.348	-31.3287	101.521	-70.9873	-86.3645	-69.9415	-100.023	111.643	123.05	-128.504	111.31
973	5	2984.86	2.61378	4.08558	77.7896	69.6625	-85.7771	-139.216	-62.3618	169.998	18.2303	61.872	56.4889	14.3011	-112.049	34.2282	-42.2746	2.83181	-183.471	115.17	-90.947	0.807885	77.7683	-34.6248	-30.2872	340.849	-205.834	102.343	-31.3236	101.521	-70.8189	-86.4834	-70.8648	-98.5808	109.643	124.613	-129.321	112.169
973	6	2984.86	2.61378	4.08558	77.7896	69.6625	-85.7771	-139.216	-62.3618	169.998	18.2303	61.872	56.4889	14.3011	-112.049	34.2282	-42.2746	2.83181	-183.471	115.17	-90.947	0.807885	77.7683	-34.6248	-30.2872	340.849	-205.834	102.343	-31.3236	101.521	-70.8189	-86.4834	-70.8648	-98.5808	109.643	124.613	-129.321	112.169
974	1	2957.71	2.60852	4.08231	77.5758	69.51	-85.7014	-139.617	-62.9911	168.765	20.2303	61.1264	56.4889	14.3011	-112.049	34.2282	-42.2746	2.83181	-183.472	115.17	-90.9469	0.807627	77.7687	-34.6248	-29.9223	339.3	-204.535	101.865	-30.4836	101.422	-70.8189	-86.4834	-70.8648	-98.5808	109.643	124.613	-129.321	112.169
974	2	2939.93	2.60691	4.08246	77.7016	69.6166	-85.7124	-139.819	-63.0095	168.312	20.8955	60.857	56.4268	14.5598	-112.316	34.23	-42.3158	2.81902	-183.474	115.168	-90.9449	0.802595	77.7762	-34.6245	-30.7717	341.3	-205.995	103.074	-32.4138	101.771	-70.8189	-86.4834	-70.8648	-98.5808	109.643	124.613	-129.321	112.169
974	3	2940.9	2.60823	4.07886	77.7861	69.7342	-85.7124	-139.819	-63.0095	168.312	20.8955	60.857	56.4656	14.4848	-112.424	34.433	-42.5749	2.91742	-184.209	114.693	-90.4328	-0.538248	79.7762	-34.5278	-30.3683	339.957	-204.784	102.504	-31.5722	101.625	-70.7678	-86.1987	-71.2037	-98.4122	109.521	124.641	-129.321	112.169
974	4	2999.47	2.59591	4.08123	77.3744	69.3026	-85.7332	-137.741	-63.9649	171.351	16.9548	62.1068	57.2367	9.91216	-108.208	36.5173	-44.637	3.22619	-183.437	114.552	-90.3721	1.44702	76.1406	-34.1813	-30.9281	341.726	-206.231	103.127	-32.661	101.812	-69.4351	-85.7263	-74.2658	-98.1014	110.922	126.28	-129.245	112.08
974	5	2991.73	2.59733	4.08159	77.2238	69.3431	-85.7332	-137.741	-63.9649	171.351	16.9548	62.1068	57.2367	9.91216	-108.208	36.5173	-44.637	3.22619	-183.437	114.552	-90.3721	1.44702	76.1406	-34.1813	-30.8815	341.038	-205.401	104.998	-34.661	101.511	-69.435	-85.7264	-74.2658	-98.1016	110.923	126.28	-128.973	111.841
974	6	2991.73	2.59733	4.08159	77.2238	69.3431	-85.7332	-137.741	-63.9649	171.351	16.9548	62.1068	57.2367	9.91216	-108.208	36.5173	-44.637	3.22619	-183.437	114.552	-90.3721	1.44702	76.1406	-34.1813	-30.8815	341.038	-205.401	104.998	-34.661	101.511	-69.435	-85.7264	-74.2658	-98.1016	110.923	126.28	-128.973	111.841
975	1	2962.88	2.59259	4.07862	77.0113	69.1913	-85.6705	-138.109	-64.5893	170.082	18.9548	61.3869	57.2367	9.91216	-108.208	36.5173	-44.637	3.22619	-183.437	114.552	-90.3721	1.44702	76.1406	-34.1813	-30.5383	339.557	-204.155	104.564	-33.889	101.419	-69.435	-85.7264	-74.2658	-98.1016	110.923	126.28	-128.973	111.841
975	2	2948.85	2.59111	4.07885	77.15	69.2988	-85.6794	-138.288	-64.6201	169.648	19.5862	61.1399	57.183	10.1359	-108.436	36.5236	-44.6771	3.21197	-183.437	114.552	-90.3717	1.44606	76.142	-34.1812	-31.3299	341.557	-205.661	105.643	-35.6334	101.735	-69.435	-85.7264	-74.2658	-98.1015	110.923	126.28	-128.973	111.841
975	3	2946.24	2.59114	4.07378	77.0199	69.2435	-85.8921	-138.249	-63.8176	171.07	17.5862	61.6385	57.1833	10.1353	-108.437	36.5249	-44.6787	3.21259	-183.462	114.536	-90.3545	1.40002	76.2104	-34.1781	-30.8041	339.759	-204.041	104.928	-34.5623	101.547	-69.3216	-85.3882	-74.754	-97.845	110.778	126.367	-128.973	111.841
975	4	2947.79	2.59009	4.07094	77.2233	69.3506	-85.8921	-138.249	-63.8176	171.07	17.5862	61.6385	57.1833	10.1353	-108.437	36.5249	-44.6787	3.21259	-183.472	114.529	-90.3473	1.38127	76.2382	-34.177	-31.4273	341.759	-205.75	105.68	-35.805	101.757	-70.3127	-85.0341	-73.3135	-98.5018	110.307	125.239	-128.973	111.841
975	5	2938.86	2.58905	4.07045	76.9725	69.1254	-85.8921	-138.249	-63.8176	171.07	17.5862	61.6385	57.1833	10.1353	-108.437	36.5249	-44.6787	3.21259	-182.66	115.18	-91.0158	2.64916	74.2382	-34.2916	-31.4306	341.737	-205.714	105.827	-35.966	101.737	-70.3122	-85.0344	-73.3124	-98.5039	110.311	125.237	-128.933	111.804
975	6	2938.86	2.58905	4.07045	76.9725	69.1254	-85.8921	-138.249	-63.8176	171.07	17.5862	61.6385	57.1833	10.1353	-108.437	36.5249	-44.6787	3.21259	-182.66	115.18	-91.0158	2.64916	74.2382	-34.2916	-31.4306	341.737	-205.714	105.827	-35.966	101.737	-70.3122	-85.0344	-73.3124	-98.5039	110.311	125.237	-128.933	111.804
976	1	2915.02	2.58408	4.06734	76.7376	68.9614	-85.832	-138.636	-64.4307	169.804	19.5862	60.9145	57.1833	10.1353	-108.437	36.5249	-44.6787	3.21259	-182.66	115.18	-91.0158	2.64916	74.2382	-34.2916	-31.0394	340.055	-204.294	105.363	-35.1191	101.63	-70.3122	-85.0344	-73.3124	-98.5039	110.311	125.237	-128.933	111.804
976	2	2902.5	2.58268	4.06758	76.8855	69.0726	-85.8423	-138.802	-64.4443	169.425	20.136	60.6965	57.1336	10.3422	-108.647	36.5298	-44.715	3.19958	-182.66	115.18	-91.0157	2.64885	74.2387	-34.2916	-31.8067	342.055	-205.822	106.378	-36.7786	101.933	-70.3122	-85.0344	-73.3124	-98.5039	110.311	125.237	-128.933	111.804
976	3	2906.36	2.58315	4.06615	77.0507	69.2533	-85.8423	-138.802	-64.4443	169.425	20.136	60.6965	57.1401	10.3284	-108.662	36.5616	-44.7555	3.21479	-183.39	114.734	-90.5259	1.29553	76.2387	-34.2074	-31.6198	341.41	-205.24	106.133	-36.4059	101.866	-70.2854	-84.9161	-73.4631	-98.4292	110.262	125.255	-128.933	111.804
976	4	2909.75	2.58251	4.06459	77.2649	69.3843	-85.8423	-138.802	-64.4443	169.425	20.136	60.6965	57.1401	10.3284	-108.662	36.5616	-44.7555	3.21479	-183.39	114.733	-90.5254	1.29431	76.2405	-34.2074	-32.2247	343.41	-206.96	106.808	-37.5575	102.075	-70.7299	-84.7375	-72.7727	-98.594	109.894	124.7	-128.933	111.804
976	5	2902.87	2.58352	4.06483	77.1678	69.4394	-85.8423	-138.802	-64.4443	169.425	20.136	60.6965	57.1401	10.3284	-108.662	36.5616	-44.7555	3.21479	-183.39	114.733	-90.5254	1.29431	76.2405	-34.2074	-32.2819	343.23	-206.595	108.632	-39.5575	101.827	-70.717	-84.746	-72.7091	-98.7077	110.09	124.57	-128.615	111.499
976	6	2902.87	2.58352	4.06483	77.1678	69.4394	-85.8423	-138.802	-64.4443	169.425	20.136	60.6965	57.1401	10.3284	-108.662	36.5616	-44.7555	3.21479	-183.39	114.733	-90.5254	1.29431	76.2405	-34.2074	-32.2819	343.23	-206.595	108.632	-39.5575	101.827	-70.717	-84.746	-72.7091	-98.7077	110.09	124.57	-128.615	111.499
977	1	2907.66	2.58401	4.06503	77.41	69.6744	-85.8347	-138.865	-64.522	169.256	20.4071	60.5953	57.1291	10.3789	-108.686	36.449	-44.6399	3.18098	-184.141	114.179	-89.9469	-0.0334241	78.2405	-34.1096	-32.2819	343.23	-206.595	108.632	-39.5575	101.827	-70.717	-84.746	-72.7091	-98.7077	110.09	124.57	-128.615	111.499
977	2	2900.18	2.583	4.06536	77.5897	69.7952	-85.842	-138.972	-64.5229	169.026	20.7405	60.461	57.0972	10.5116	-108.821	36.452	-44.6631	3.17278	-184.147	114.174	-89.9422	-0.0452466	78.2534	-34.1087	-32.9534	345.23	-208.21	109.386	-40.8674	102.091	-70.717	-84.746	-72.7091	-98.7077	110.09	124.57	-128.615	111.499
977	3	2897.24	2.58345	4.06262	77.3992	69.692	-85.9508	-138.944	-64.1345	169.735	19.7483	60.705	57.1029	10.499	-108.834	36.48	-44.6987	3.18614	-184.168	114.161	-89.9277	-0.0824972	78.2928	-34.1058	-32.4008	343.23	-206.422	108.811	-39.8909	101.883	-70.6743	-84.5262	-72.9782	-98.5772	110	124.597	-128.615	111.499
977	4	2899.98	2.5829	4.06173	77.6209	69.8285	-85.9508	-138.944	-64.1345	169.735	19.7483	60.705	57.1029	10.499	-108.834	36.48	-44.6987	3.18614	-184.176	114.155	-89.9216	-0.0979159	78.3081	-34.1046	-32.9807	345.23	-208.154	109.389	-40.9272	102.089	-70.9556	-84.407	-72.5285	-98.6419	109.72	124.231	-128.615	111.499
977	5	2903.35	2.58219	4.04173	77.3115	69.5385	-85.9508	-138.944	-64.1345	169.735	19.7483	60.705	57.1029	10.499	-108.834	36.48	-44.6987	3.18614	-182.977	115.003	-90.8087	1.88129	76.3081	-34.2763	-32.9863	345.241	-208.158	109.445	-40.9911	102.083	-70.9551	-84.4074	-72.5251	-98.6478	109.73	124.224	-128.598	111.482
977	6	2903.35	2.58219	4.04173	77.3115	69.5385	-85.9508	-138.944	-64.1345	169.735	19.7483	60.705	57.1029	10.499	-108.834	36.48	-44.6987	3.18614	-182.977	115.003	-90.8087	1.88129	76.3081	-34.2763	-32.9863	345.241	-208.158	109.445	-40.9911	102.083	-70.9551	-84.4074	-72.5251	-98.6478	109.73	124.224	-128.598	111.482
978	1	2904.22	2.58259	4.04191	77.553	69.7738	-85.9405	-139.026	-64.2405	169.506	20.1143	60.5692	57.0885	10.5655	-108.864	36.3317	-44.5466	3.14163	-183.732	114.432	-90.2122	0.553141	78.3081	-34.1818	-32.9863	345.241	-208.158	109.445	-40.9911	102.083	-70.9551	-84.4074	-72.5251	-98.6478	109.73	124.224	-128.598	111.482
978	2	2896.1	2.58194	4.04584	77.4849	69.7543	-85.9514	-139.181	-64.2435	169.17	20.6019	60.3733	57.0423	10.7574	-109.06	36.3358	-44.58	3.12993	-183.732	114.432	-90.2122	0.553136	78.3082	-34.1818	-32.9892	345.25	-208.166	109.448	-40.9964	102.085	-69.6778	-84.6916	-74.5251	-98.0954	110.616	125.716	-128.598	111.482
978	3	2892.75	2.58299	4.04305	77.2538	69.6048	-85.9514	-139.181	-64.2435	169.17	20.6019	60.3733	57.0761	10.6941	-109.155	36.5092	-44.8008	3.21323	-183.735	114.43	-90.21	0.547488	78.3166	-34.1814	-32.436	343.25	-206.378	108.868	-40.0158	101.877	-69.6133	-84.4725	-74.8308	-97.9455	110.53	125.766	-128.598	111.482
978	4	2889.76	2.5823	4.04162	77.4667	69.7267	-85.9514	-139.181	-64.2435	169.17	20.6019	60.3733	57.0761	10.6941	-109.155	36.5092	-44.8008	3.21323	-183.736	114.429	-90.2091	0.545245	78.3199	-34.1812	-33.0184	345.25	-208.11	109.453	-41.0609	102.083	-70.1032	-84.2692	-74.1231	-98.2186	110.236	125.189	-128.598	111.482
978	5	2883.87	2.58273	4.04173	77.4274	69.7917	-85.9514	-139.181	-64.2435	169.17	20.6019	60.3733	57.0761	10.6941	-109.155	36.5092	-44.8008	3.21323	-183.736	114.429	-90.2091	0.545245	78.3199	-34.1812	-33.2024	345.651	-208.279	111.189	-43.0609	101.912	-70.0361	-84.3118	-74.0066	-98.4669	110.722	124.909	-128.177	111.086
978	6	2883.87	2.58273	4.04173	77.4274	69.7917	-85.9514	-139.181	-64.2435	169.17	20.6019	60.3733	57.0761	10.6941	-109.155	36.5092	-44.8008	3.21323	-183.736	114.429	-90.2091	0.545245	78.3199	-34.1812	-33.2024	345.651	-208.279	111.189	-43.0609	101.912	-70.0361	-84.3118	-74.0066	-98.4669	110.722	124.909	-128.177	111.086
979	1	2882.96	2.58295	4.04171	77.6663	70.0198	-85.9472	-139.217	-64.2863	169.076	20.753	60.3166	57.0761	10.6941	-109.155	36.5092	-44.8008	3.21323	-184.478	113.901	-89.6539	-0.786516	80.3199	-34.081	-33.2024	345.651	-208.279	111.189	-43.0609	101.912	-70.0361	-84.3118	-74.0066	-98.4669	110.722	124.909	-128.177	111.086
979	2	2865.64	2.61053	4.07632	77.8544	70.2166	-86.7111	-141.929	-58.6387	170.781	17.0539	61.1212	56.3605	14.398	-112.942	34.713	-43.0739	3.01587	-183.532	114.464	-90.253	-0.0790107	80.1282	-34.231	-33.1034	345.282	-207.963	111.08	-42.87	101.88	-70.583	-84.6393	-72.7421	-98.4889	109.994	124.378	-128.241	111.209
979	3	2861.37	2.61154	4.07372	77.6239	70.0682	-86.7139	-141.928	-58.6272	170.801	17.0255	61.1288	56.3906	14.3407	-113.029	34.8704	-43.2775	3.09416	-183.532	114.464	-90.253	-0.0791902	80.1283	-34.231	-32.5573	343.282	-206.176	110.522	-41.9146	101.676	-70.5422	-84.4297	-72.999	-98.3655	109.909	124.403	-128.241	111.209
979	4	2865.55	2.61096	4.0728	77.845	70.203	-86.7139	-141.928	-58.6272	170.801	17.0255	61.1288	56.3906	14.3407	-113.029	34.8704	-43.2775	3.09416	-183.537	114.46	-90.2492	-0.0886714	80.1378	-34.2303	-33.1294	345.282	-207.91	111.082	-42.9261	101.878	-70.8181	-84.3099	-72.5637	-98.4318	109.639	124.046	-128.241	111.209
979	5	2860.31	2.61166	4.07306	77.8633	70.3082	-86.7139	-141.928	-58.6272	170.801	17.0255	61.1288	56.3906	14.3407	-113.029	34.8704	-43.2775	3.09416	-183.537	114.46	-90.2492	-0.0886714	80.1378	-34.2303	-33.3825	345.991	-208.363	112.777	-44.9261	101.747	-70.8069	-84.3179	-72.5069	-98.5325	109.813	123.932	-127.973	110.95
979	6	2860.31	2.61166	4.07306	77.8633	70.3082	-86.7139	-141.928	-58.6272	170.801	17.0255	61.1288	56.3906	14.3407	-113.029	34.8704	-43.2775	3.09416	-183.537	114.46	-90.2492	-0.0886714	80.1378	-34.2303	-33.3825	345.991	-208.363	112.777	-44.9261	101.747	-70.8069	-84.3179	-72.5069	-98.5325	109.813	123.932	-127.973	110.95
980	1	2840.11	2.6097	4.07234	77.6268	70.164	-86.6705	-142.115	-58.9669	170.175	18.0453	60.7504	56.3906	14.3407	-113.029	34.8704	-43.2775	3.09416	-183.579	114.431	-90.2185	-0.162601	80.2117	-34.2245	-32.8903	343.991	-206.63	112.372	-44.0948	101.577	-70.8069	-84.3179	-72.5069	-98.5325	109.813	123.932	-127.973	110.95
980	2	2850.34	2.61525	4.09894	78.1125	70.5732	-86.678	-142.235	-58.9901	169.886	18.4699	60.5802	56.3546	14.4895	-113.183	34.872	-43.3027	3.08663	-184.894	113.531	-89.2653	-2.09965	82.1475	-34.0411	-33.5297	345.991	-208.264	113.047	-45.3004	101.823	-70.6362	-84.3584	-72.7696	-98.4563	109.928	124.129	-127.973	110.95
980	3	2848.16	2.61463	4.09873	77.815	70.3085	-86.678	-142.235	-58.9901	169.886	18.4699	60.5802	56.3546	14.4895	-113.183	34.872	-43.3027	3.08663	-184.162	114.05	-89.8034	-0.773346	80.1475	-34.1562	-33.4005	345.509	-207.834	112.926	-45.0835	101.775	-70.6291	-84.319	-72.8165	-98.4328	109.911	124.133	-127.973	110.95
980	4	2823.29	2.6063	4.06547	77.4785	69.9928	-86.678	-142.235	-58.9901	169.886	18.4699	60.5802	56.3546	14.4895	-113.183	34.872	-43.3027	3.08663	-182.279	115.32	-91.1416	1.22413	78.1475	-34.4332	-33.4008	345.51	-207.835	112.926	-45.0841	101.775	-70.6726	-84.3032	-72.7439	-98.4413	109.866	124.076	-127.973	110.95
980	5	2815.52	2.60512	4.06495	77.2418	69.7765	-86.678	-142.235	-58.9901	169.886	18.4699	60.5802	56.3546	14.4895	-113.183	34.872	-43.3027	3.08663	-181.46	115.979	-91.8231	2.48914	76.1475	-34.5475	-33.4389	345.634	-207.926	113.11	-45.309	101.766	-70.6693	-84.3056	-72.732	-98.4633	109.905	124.051	-127.917	110.895
980	6	2815.52	2.60512	4.06495	77.2418	69.7765	-86.678	-142.235	-58.9901	169.886	18.4699	60.5802	56.3546	14.4895	-113.183	34.872	-43.3027	3.08663	-181.46	115.979	-91.8231	2.48914	76.1475	-34.5475	-33.4389	345.634	-207.926	113.11	-45.309	101.766	-70.6693	-84.3056	-72.732	-98.4633	109.905	124.051	-127.917	110.895
981	1	2801.34	2.60293	4.06335	76.9952	69.6233	-86.6385	-142.431	-59.298	169.305	19.4251	60.2194	56.3546	14.4895	-113.183	34.872	-43.3027	3.08663	-181.46	115.979	-91.8231	2.48914	76.1475	-34.5475	-32.9495	343.634	-206.195	112.7	-44.4723	101.599	-70.6693	-84.3056	-72.732	-98.4633	109.905	124.051	-127.917	110.895
981	2	2794.29	2.60186	4.06344	77.1826	69.7457	-86.646	-142.53	-59.3025	169.093	19.7366	60.0911	56.3252	14.6109	-113.309	34.8731	-43.3229	3.08057	-181.46	115.979	-91.8231	2.4891	76.1475	-34.5475	-33.5934	345.634	-207.822	113.392	-45.6997	101.847	-70.6693	-84.3056	-72.732	-98.4633	109.905	124.051	-127.917	110.895
981	3	2790.13	2.60285	4.06113	76.949	69.5978	-86.6484	-142.529	-59.2941	169.107	19.7161	60.0964	56.3512	14.5644	-113.39	35.0102	-43.5011	3.14949	-181.46	115.979	-91.8231	2.48907	76.1476	-34.5475	-33.0565	343.634	-206.036	112.868	-44.7809	101.647	-70.6338	-84.1164	-72.9632	-98.3559	109.831	124.074	-127.917	110.895
981	4	2792.87	2.60227	4.06024	77.1726	69.733	-86.6484	-142.529	-59.2941	169.107	19.7161	60.0964	56.3512	14.5644	-113.39	35.0102	-43.5011	3.14949	-181.461	115.978	-91.8228	2.48825	76.1488	-34.5475	-33.6174	345.634	-207.775	113.396	-45.7515	101.844	-70.8732	-84.0038	-72.5896	-98.404	109.586	123.76	-127.917	110.895
981	5	2789.84	2.60262	4.06044	77.2426	69.8524	-86.6484	-142.529	-59.2941	169.107	19.7161	60.0964	56.3512	14.5644	-113.39	35.0102	-43.5011	3.14949	-181.461	115.978	-91.8228	2.48825	76.1488	-34.5475	-33.9751	346.819	-208.665	115.021	-47.7515	101.774	-70.852	-84.0197	-72.4799	-98.5975	109.92	123.542	-127.603	110.588
981	6	2789.84	2.60262	4.06044	77.2426	69.8524	-86.6484	-142.529	-59.2941	169.107	19.7161	60.0964	56.3512	14.5644	-113.39	35.0102	-43.5011	3.14949	-181.461	115.978	-91.8228	2.48825	76.1488	-34.5475	-33.9751	346.819	-208.665	115.021	-47.7515	101.774	-70.852	-84.0197	-72.4799	-98.5975	109.92	123.542	-127.603	110.588
982	1	2797.19	2.60308	4.0607	77.4844	70.0884	-86.6288	-142.638	-59.4468	168.813	20.2046	59.9092	56.3311	14.6578	-113.436	34.8057	-43.2919	3.09041	-182.226	115.384	-91.2	1.1617	78.1488	-34.456	-33.9751	346.819	-208.665	115.021	-47.7515	101.774	-70.852	-84.0197	-72.4799	-98.5975	109.92	123.542	-127.603	110.588
982	2	2794.53	2.60234	4.06083	77.693	70.2152	-86.6329	-142.687	-59.4455	168.713	20.3511	59.848	56.3165	14.7182	-113.499	34.806	-43.3018	3.08743	-182.226	115.384	-91.2	1.16165	78.1489	-34.456	-34.5513	348.819	-210.364	115.512	-48.7133	101.999	-70.852	-84.0197	-72.4799	-98.5975	109.92	123.542	-127.603	110.588
982	3	2791.71	2.60295	4.06012	77.4652	70.0819	-86.634	-142.687	-59.4418	168.719	20.342	59.8503	56.3246	14.7032	-113.523	34.8486	-43.3571	3.1087	-182.226	115.384	-91.2	1.16164	78.1489	-34.456	-34.0303	346.819	-208.59	115.145	-47.9408	101.794	-70.8414	-83.9606	-72.5513	-98.5646	109.897	123.549	-127.603	110.588
982	4	2793.71	2.60244	4.05977	77.6913	70.2151	-86.634	-142.687	-59.4418	168.719	20.342	59.8503	56.3246	14.7032	-113.523	34.8486	-43.3571	3.1087	-182.226	115.384	-91.1999	1.16142	78.1492	-34.456	-34.5666	348.819	-210.344	115.556	-48.7777	101.994	-70.9535	-83.9055	-72.375	-98.5787	109.773	123.399	-127.603	110.588
982	5	2792.82	2.60145	4.05966	77.8468	70.3001	-86.634	-142.687	-59.4418	168.719	20.342	59.8503	56.3246	14.7032	-113.523	34.8486	-43.3571	3.1087	-182.226	115.384	-91.1999	1.16142	78.1492	-34.456	-35.0977	350.819	-212.049	116.428	-50.1071	102.123	-70.9024	-83.9446	-72.074	-99.1073	110.673	122.811	-127.156	110.147
982	6	2792.82	2.60145	4.05966	77.8468	70.3001	-86.634	-142.687	-59.4418	168.719	20.342	59.8503	56.3246	14.7032	-113.523	34.8486	-43.3571	3.1087	-182.226	115.384	-91.1999	1.16142	78.1492	-34.456	-35.0977	350.819	-212.049	116.428	-50.1071	102.123	-70.9024	-83.9446	-72.074	-99.1073	110.673	122.811	-127.156	110.147
983	1	2806.09	2.60041	4.05578	78.0924	70.5497	-86.6295	-142.714	-59.4771	168.651	20.4566	59.806	56.3196	14.7262	-113.535	34.7982	-43.3055	3.09413	-182.554	115.144	-90.9471	0.581804	79.0209	-34.4136	-35.8276	352.815	-214.049	116.83	-51.0868	102.423	-70.9024	-83.9446	-72.074	-99.1073	110.673	122.811	-127.156	110.147
983	2	2800.62	2.60064	4.05578	77.9459	70.4202	-86.6325	-142.749	-59.4754	168.581	20.5588	59.7631	56.3093	14.7691	-113.579	34.7984	-43.3125	3.09203	-182.554	115.144	-90.9471	0.581795	79.021	-34.4136	-35.3563	350.815	-212.23	116.666	-50.5554	102.223	-70.9024	-83.9446	-72.074	-99.1073	110.673	122.811	-127.156	110.147
983	3	2794.07	2.6033	4.04449	77.8145	70.348	-86.6359	-142.748	-59.4633	168.602	20.5289	59.7707	56.4267	14.5491	-113.932	35.4162	-44.1133	3.39998	-182.554	115.143	-90.9469	0.581241	79.0218	-34.4136	-35.3563	350.815	-212.23	116.666	-50.5554	102.223	-70.6078	-82.2832	-74.074	-98.1927	110.036	122.988	-127.156	110.147
983	4	2786.25	2.60428	4.04624	77.578	70.2064	-86.6359	-142.748	-59.4633	168.602	20.5289	59.7707	56.4267	14.5491	-113.932	35.4162	-44.1133	3.39998	-182.554	115.143	-90.9468	0.581237	79.0218	-34.4136	-34.7809	348.818	-210.23	116.349	-49.7798	101.986	-70.6316	-82.2722	-74.0369	-98.197	110.011	122.957	-127.156	110.147
983	5	2778.67	2.60324	4.04598	77.3405	69.9799	-86.6359	-142.748	-59.4633	168.602	20.5289	59.7707	56.4267	14.5491	-113.932	35.4162	-44.1133	3.39998	-181.763	115.747	-91.5761	1.86889	77.0218	-34.525	-34.7979	348.883	-210.285	116.375	-49.8202	101.99	-70.6305	-82.273	-74.0264	-98.2157	110.042	122.936	-127.127	110.119
983	6	2778.67	2.60324	4.04598	77.3405	69.9799	-86.6359	-142.748	-59.4633	168.602	20.5289	59.7707	56.4267	14.5491	-113.932	35.4162	-44.1133	3.39998	-181.763	115.747	-91.5761	1.86889	77.0218	-34.525	-34.7979	348.883	-210.285	116.375	-49.8202	101.99	-70.6305	-82.273	-74.0264	-98.2157	110.042	122.936	-127.127	110.119
984	1	2774.09	2.60296	4.04554	77.109	69.8464	-86.6269	-142.803	-59.5345	168.462	20.7615	59.6808	56.4267	14.5491	-113.932	35.4162	-44.1133	3.39998	-181.763	115.747	-91.5761	1.86889	77.0218	-34.525	-34.293	346.883	-208.527	116.049	-49.0813	101.797	-70.6305	-82.273	-74.0264	-98.2157	110.042	122.936	-127.127	110.119
984	2	2771.99	2.60223	4.04567	77.3208	69.9746	-86.6308	-142.849	-59.5312	168.373	20.8927	59.6253	56.4131	14.6054	-113.99	35.4162	-44.1222	3.39716	-181.763	115.746	-91.576	1.8686	77.0222	-34.525	-34.8616	348.883	-210.231	116.526	-50.0218	102.017	-70.6305	-82.273	-74.0264	-98.2157	110.042	122.936	-127.127	110.119
984	3	2769.01	2.60285	4.04505	77.0914	69.841	-86.6308	-142.849	-59.5312	168.373	20.8927	59.6253	56.4207	14.5902	-114.011	35.4557	-44.1734	3.41662	-181.763	115.746	-91.576	1.86853	77.0223	-34.525	-34.3437	346.883	-208.457	116.168	-49.2602	101.814	-70.6192	-82.2207	-74.0933	-98.1847	110.022	122.944	-127.127	110.119
984	4	2771.14	2.60233	4.0447	77.3196	69.9747	-86.6308	-142.849	-59.5312	168.373	20.8927	59.6253	56.4207	14.5902	-114.011	35.4557	-44.1734	3.41662	-181.764	115.746	-91.5753	1.86668	77.0251	-34.5249	-34.8757	348.883	-210.212	116.57	-50.0845	102.012	-70.7365	-82.1643	-73.9131	-98.2053	109.9	122.791	-127.127	110.119
984	5	2770.24	2.60048	4.04419	77.4295	69.99	-86.6308	-142.849	-59.5312	168.373	20.8927	59.6253	56.4207	14.5902	-114.011	35.4557	-44.1734	3.41662	-181.764	115.746	-91.5753	1.86668	77.0251	-34.5249	-35.4003	350.883	-211.93	117.335	-51.2957	102.153	-70.6897	-82.1997	-73.3213	-99.2329	111.564	121.665	-126.372	109.375
984	6	2770.24	2.60048	4.04419	77.4295	69.99	-86.6308	-142.849	-59.5312	168.373	20.8927	59.6253	56.4207	14.5902	-114.011	35.4557	-44.1734	3.41662	-181.764	115.746	-91.5753	1.86668	77.0251	-34.5249	-35.4003	350.883	-211.93	117.335	-51.2957	102.153	-70.6897	-82.1997	-73.3213	-99.2329	111.564	121.665	-126.372	109.375
985	1	2774.81	2.60099	4.04442	77.6723	70.2259	-86.617	-142.935	-59.6397	168.159	21.2504	59.4863	56.4048	14.664	-114.048	35.2952	-44.0092	3.37018	-182.524	115.172	-90.9725	0.538942	79.0251	-34.4307	-35.4003	350.883	-211.93	117.335	-51.2957	102.153	-70.6897	-82.1997	-73.3213	-99.2329	111.564	121.665	-126.372	109.375
985	2	2768.03	2.6021	4.0464	77.4332	70.0841	-86.6178	-142.944	-59.6387	168.142	21.2757	59.4755	56.4021	14.6752	-114.06	35.2952	-44.011	3.36963	-182.524	115.172	-90.9725	0.538939	79.0251	-34.4307	-34.8348	348.896	-209.93	117.041	-50.5524	101.923	-70.6897	-82.1997	-73.3213	-99.2329	111.564	121.665	-126.372	109.375
985	3	2765.42	2.60269	4.04574	77.206	69.9534	-86.6254	-142.942	-59.6134	168.187	21.212	59.4917	56.4082	14.6628	-114.076	35.3272	-44.0523	3.3853	-182.524	115.172	-90.9725	0.538917	79.0251	-34.4307	-34.3173	346.896	-208.158	116.687	-49.7945	101.723	-70.6781	-82.1457	-73.3901	-99.2011	111.544	121.673	-126.372	109.375
985	4	2767.47	2.60216	4.04538	77.4332	70.086	-86.6254	-142.942	-59.6134	168.187	21.212	59.4917	56.4082	14.6628	-114.076	35.3272	-44.0523	3.3853	-182.524	115.171	-90.9723	0.538409	79.0259	-34.4307	-34.8488	348.896	-209.912	117.084	-50.6139	101.919	-70.8045	-82.0761	-73.2072	-99.2245	111.416	121.509	-126.372	109.375
985	5	2766.66	2.60231	4.04533	77.2224	69.9377	-86.6254	-142.942	-59.6134	168.187	21.212	59.4917	56.4082	14.6628	-114.076	35.3272	-44.0523	3.3853	-182.524	115.171	-90.9723	0.538409	79.0259	-34.4307	-34.3237	346.896	-208.198	116.313	-49.3961	101.782	-70.8034	-82.077	-73.2177	-99.2069	111.39	121.528	-126.436	109.441
985	6	2766.66	2.60231	4.04533	77.2224	69.9377	-86.6254	-142.942	-59.6134	168.187	21.212	59.4917	56.4082	14.6628	-114.076	35.3272	-44.0523	3.3853	-182.524	115.171	-90.9723	0.538409	79.0259	-34.4307	-34.3237	346.896	-208.198	116.313	-49.3961	101.782	-70.8034	-82.077	-73.2177	-99.2069	111.39	121.528	-126.436	109.441
986	1	2766.39	2.60253	4.04524	77.4619	70.1651	-86.6194	-142.981	-59.6612	168.092	21.3709	59.4298	56.4082	14.6628	-114.076	35.3272	-44.0523	3.3853	-183.27	114.641	-90.4118	-0.792691	81.0259	-34.3307	-34.3237	346.896	-208.198	116.313	-49.3961	101.782	-70.8034	-82.077	-73.2177	-99.2069	111.39	121.528	-126.436	109.441
986	2	2756.45	2.62716	4.054	77.627	70.3494	-87.3883	-145.499	-54.2864	170.211	17.4256	60.2249	55.7069	18.3194	-117.673	33.0093	-41.9073	3.10793	-181.769	115.755	-91.5904	0.349558	80.2732	-34.5817	-34.2289	346.532	-207.883	116.256	-49.261	101.745	-71.5429	-82.5129	-71.3381	-99.4353	110.776	120.525	-126.371	109.388
986	3	2752.7	2.62804	4.05226	77.3962	70.2077	-87.3904	-145.498	-54.2784	170.225	17.406	60.2303	55.7262	18.2812	-117.733	33.1173	-42.048	3.16202	-181.774	115.752	-91.5873	0.341563	80.2852	-34.5811	-33.7031	344.532	-206.101	115.795	-48.4058	101.551	-71.5197	-82.3689	-71.5087	-99.3582	110.721	120.539	-126.371	109.388
986	4	2757.64	2.62766	4.05151	77.6934	70.4118	-87.3904	-145.498	-54.2784	170.225	17.406	60.2303	55.7262	18.2812	-117.733	33.1173	-42.048	3.16202	-181.983	115.611	-91.434	-0.0457814	80.8638	-34.5545	-34.2487	346.532	-207.845	116.267	-49.3111	101.742	-71.6859	-82.2713	-71.2498	-99.3368	110.49	120.305	-126.371	109.388
986	5	2762.3	2.63042	4.05504	77.9073	70.6576	-87.3904	-145.498	-54.2784	170.225	17.406	60.2303	55.7262	18.2812	-117.733	33.1173	-42.048	3.16202	-182.348	115.349	-91.1564	-0.671727	81.7197	-34.5031	-34.1261	346.091	-207.491	115.885	-48.815	101.741	-71.4883	-82.4516	-72.1639	-97.8822	108.49	121.886	-127.21	110.297
986	6	2762.3	2.63042	4.05504	77.9073	70.6576	-87.3904	-145.498	-54.2784	170.225	17.406	60.2303	55.7262	18.2812	-117.733	33.1173	-42.048	3.16202	-182.348	115.349	-91.1564	-0.671727	81.7197	-34.5031	-34.1261	346.091	-207.491	115.885	-48.815	101.741	-71.4883	-82.4516	-72.1639	-97.8822	108.49	121.886	-127.21	110.297
987	1	2748.37	2.6287	4.05372	77.6628	70.5086	-87.3473	-145.661	-54.5721	169.717	18.2574	59.9046	55.7262	18.2812	-117.733	33.1173	-42.048	3.16202	-182.348	115.349	-91.1564	-0.671727	81.7197	-34.5031	-33.6373	344.091	-205.755	115.506	-48.0142	101.575	-71.4883	-82.4516	-72.1639	-97.8822	108.49	121.886	-127.21	110.297
987	2	2741.87	2.62772	4.05372	77.8549	70.6311	-87.355	-145.751	-54.5803	169.52	18.5501	59.7825	55.6994	18.3917	-117.849	33.1167	-42.0656	3.15793	-182.348	115.349	-91.1564	-0.671727	81.7197	-34.5031	-34.2603	346.091	-207.394	116.144	-49.172	101.808	-71.4883	-82.4516	-72.1639	-97.8822	108.49	121.886	-127.21	110.297
987	3	2737.84	2.62867	4.05177	77.6217	70.486	-87.355	-145.751	-54.5803	169.52	18.5501	59.7825	55.7218	18.3452	-117.915	33.2408	-42.2272	3.21978	-182.348	115.349	-91.1564	-0.671727	81.7197	-34.5031	-33.7331	344.091	-205.611	115.664	-48.3005	101.616	-71.462	-82.289	-72.3569	-97.7954	108.428	121.901	-127.21	110.297
987	4	2740.29	2.62814	4.05113	77.848	70.6236	-87.355	-145.751	-54.5803	169.52	18.5501	59.7825	55.7218	18.3452	-117.915	33.2408	-42.2272	3.21978	-182.348	115.349	-91.1564	-0.671727	81.7197	-34.5031	-34.2809	346.091	-207.353	116.149	-49.2194	101.805	-71.6087	-82.2142	-72.1097	-97.7663	108.209	121.69	-127.21	110.297
987	5	2743.12	2.62768	4.05087	77.6983	70.4562	-87.355	-145.751	-54.5803	169.52	18.5501	59.7825	55.7218	18.3452	-117.915	33.2408	-42.2272	3.21978	-182.348	115.349	-91.1564	-0.671727	81.7197	-34.5031	-33.8128	344.4	-206.001	114.595	-47.2194	101.817	-71.6081	-82.2147	-72.1177	-97.7536	108.19	121.704	-127.365	110.457
987	6	2743.12	2.62768	4.05087	77.6983	70.4562	-87.355	-145.751	-54.5803	169.52	18.5501	59.7825	55.7218	18.3452	-117.915	33.2408	-42.2272	3.21978	-182.348	115.349	-91.1564	-0.671727	81.7197	-34.5031	-33.8128	344.4	-206.001	114.595	-47.2194	101.817	-71.6081	-82.2147	-72.1177	-97.7536	108.19	121.704	-127.365	110.457
988	1	2727.85	2.62501	4.04899	77.4495	70.3014	-87.3005	-145.982	-54.952	168.866	19.6554	59.3539	55.7218	18.3452	-117.915	33.2408	-42.2272	3.21978	-182.348	115.349	-91.1564	-0.671727	81.7197	-34.5031	-33.3331	342.4	-204.279	114.18	-46.3759	101.666	-71.6081	-82.2147	-72.1177	-97.7536	108.19	121.704	-127.365	110.457
988	2	2715.72	2.62416	4.05308	77.3572	70.2558	-87.3213	-146.19	-54.9413	168.461	20.2548	59.0965	55.6605	18.5976	-118.179	33.2384	-42.2663	3.21048	-182.348	115.349	-91.1564	-0.671727	81.7197	-34.5031	-33.3392	342.418	-204.294	114.187	-46.388	101.669	-70.3363	-82.5164	-74.1177	-97.4633	109.342	123.232	-127.365	110.457
988	3	2710.73	2.62556	4.04932	77.1169	70.0942	-87.3213	-146.19	-54.9413	168.461	20.2548	59.0965	55.704	18.5036	-118.302	33.4769	-42.577	3.32907	-182.348	115.349	-91.1564	-0.671727	81.7197	-34.5031	-32.7957	340.418	-202.496	113.535	-45.358	101.485	-70.2708	-82.2087	-74.5067	-97.2821	109.224	123.277	-127.365	110.457
988	4	2708.53	2.62487	4.04789	77.339	70.2291	-87.3213	-146.19	-54.9413	168.461	20.2548	59.0965	55.704	18.5036	-118.302	33.4769	-42.577	3.32907	-182.348	115.349	-91.1564	-0.671714	81.7197	-34.5032	-33.3684	342.418	-204.222	114.144	-46.42	101.668	-70.6474	-82.0422	-73.9241	-97.3674	108.855	122.793	-127.365	110.457
988	5	2781.65	2.62172	4.0577	76.9081	69.7804	-87.3716	-145.019	-55.3038	169.83	18.2761	59.8225	56.2297	15.1657	-115.204	35.0252	-44.1289	3.32843	-181.336	115.667	-91.5273	1.79524	77.5385	-34.0221	-33.9611	344.428	-205.953	113.877	-46.2381	101.89	-68.9711	-82.1511	-78.5231	-96.4217	110.018	127.97	-129.566	110.851
988	6	2781.65	2.62172	4.0577	76.9081	69.7804	-87.3716	-145.019	-55.3038	169.83	18.2761	59.8225	56.2297	15.1657	-115.204	35.0252	-44.1289	3.32843	-181.336	115.667	-91.5273	1.79524	77.5385	-34.0221	-33.9611	344.428	-205.953	113.877	-46.2381	101.89	-68.9711	-82.1511	-78.5231	-96.4217	110.018	127.97	-129.566	110.851
989	1	2725.86	2.61895	4.05578	76.6554	69.6228	-87.3159	-145.258	-55.6945	169.135	19.4434	59.3742	56.2297	15.1657	-115.204	35.0252	-44.1289	3.32843	-181.336	115.667	-91.5272	1.79506	77.5388	-34.0221	-33.4798	342.428	-204.235	113.461	-45.3899	101.74	-68.9711	-82.1511	-78.5231	-96.4217	110.018	127.97	-129.566	110.851
989	2	2716.78	2.61792	4.05574	76.8747	69.7792	-87.3282	-145.387	-55.6887	168.884	19.8138	59.216	56.1928	15.3164	-115.36	35.0276	-44.1565	3.32152	-181.445	115.585	-91.4416	1.58409	77.854	-34.0087	-34.1469	344.428	-205.829	114.209	-46.7011	101.987	-68.9711	-82.1512	-78.5231	-96.4217	110.018	127.97	-129.566	110.851
989	3	2713.07	2.619	4.05352	76.6514	69.6397	-87.3282	-145.387	-55.6887	168.884	19.8138	59.216	56.2214	15.248	-115.427	35.1749	-44.3486	3.39441	-181.465	115.573	-91.4279	1.54755	77.9083	-34.0063	-33.6079	342.428	-204.04	113.649	-45.7519	101.799	-68.88	-82.0118	-78.7975	-96.2721	109.962	128.051	-129.566	110.851
989	4	2721.41	2.61791	4.04958	77.0533	69.9117	-87.3282	-145.387	-55.6887	168.884	19.8138	59.216	56.2214	15.248	-115.427	35.1749	-44.3486	3.39441	-182.132	115.112	-90.9251	0.266332	79.811	-33.9333	-34.0845	344.118	-205.503	114.108	-46.5892	101.956	-70.3058	-81.5433	-76.7975	-97.3983	109.516	126.506	-129.566	110.851
989	5	2717.77	2.61866	4.05001	77.1379	70.0538	-87.3282	-145.387	-55.6887	168.884	19.8138	59.216	56.2214	15.248	-115.427	35.1749	-44.3486	3.39441	-182.132	115.112	-90.9251	0.266332	79.811	-33.9333	-34.4215	345.258	-206.358	115.728	-48.5892	101.878	-70.3014	-81.5459	-76.7934	-97.4087	109.539	126.494	-129.364	110.675
989	6	2717.77	2.61866	4.05001	77.1379	70.0538	-87.3282	-145.387	-55.6887	168.884	19.8138	59.216	56.2214	15.248	-115.427	35.1749	-44.3486	3.39441	-182.132	115.112	-90.9251	0.266332	79.811	-33.9333	-34.4215	345.258	-206.358	115.728	-48.5892	101.878	-70.3014	-81.5459	-76.7934	-97.4087	109.539	126.494	-129.364	110.675
990	1	2696.93	2.61646	4.04841	76.8967	69.9086	-87.2886	-145.585	-55.968	168.374	20.6787	58.8779	56.2214	15.248	-115.427	35.1749	-44.3486	3.39441	-182.142	115.105	-90.9176	0.248405	79.8379	-33.932	-33.9381	343.258	-204.631	115.337	-47.772	101.723	-70.3014	-81.5459	-76.7934	-97.4087	109.539	126.494	-129.364	110.675
990	2	2697.57	2.61693	4.04845	77.1711	70.1596	-87.2915	-145.612	-55.9639	168.325	20.7506	58.8463	56.2136	15.28	-115.46	35.1753	-44.3544	3.39295	-182.863	114.603	-90.3857	-1.08728	81.8379	-33.8342	-34.0404	343.579	-204.891	115.446	-47.9664	101.76	-70.3011	-81.546	-76.7937	-97.4086	109.539	126.494	-129.364	110.675
990	3	2695.85	2.61552	4.03777	76.8678	69.8813	-87.2915	-145.612	-55.9639	168.325	20.7506	58.8463	56.2154	15.2757	-115.464	35.1845	-44.3663	3.39747	-181.941	115.233	-91.0528	0.586409	79.8379	-33.9697	-33.9807	343.357	-204.692	115.38	-47.8584	101.74	-70.2932	-81.5174	-76.8329	-97.3897	109.528	126.5	-129.364	110.675
990	4	2701.09	2.61553	4.03644	77.2887	70.2126	-87.2915	-145.612	-55.9639	168.325	20.7506	58.8463	56.2154	15.2757	-115.464	35.1845	-44.3663	3.39747	-182.657	114.745	-90.5242	-0.755505	81.8379	-33.8804	-34.412	344.914	-206.044	115.775	-48.5958	101.885	-70.6464	-81.3765	-76.2953	-97.5361	109.257	126.066	-129.364	110.675
990	5	2698.22	2.61605	4.03682	77.4154	70.3704	-87.2915	-145.612	-55.9639	168.325	20.7506	58.8463	56.2154	15.2757	-115.464	35.1845	-44.3663	3.39747	-182.657	114.745	-90.5242	-0.755505	81.8379	-33.8804	-34.8275	346.404	-207.219	117.349	-50.5958	101.849	-70.6363	-81.3832	-76.2795	-97.5691	109.323	126.027	-129.163	110.493
990	6	2698.22	2.61605	4.03682	77.4154	70.3704	-87.2915	-145.612	-55.9639	168.325	20.7506	58.8463	56.2154	15.2757	-115.464	35.1845	-44.3663	3.39747	-182.657	114.745	-90.5242	-0.755505	81.8379	-33.8804	-34.8275	346.404	-207.219	117.349	-50.5958	101.849	-70.6363	-81.3832	-76.2795	-97.5691	109.323	126.027	-129.163	110.493
991	1	2710.59	2.64479	4.06409	77.5935	70.5587	-88.0315	-149.449	-49.9528	168.74	18.8069	59.0597	55.6486	18.2555	-118.36	33.3934	-42.6159	3.21344	-181.498	115.785	-91.6437	-0.208418	81.8708	-34.1389	-34.7477	346.097	-206.953	117.279	-50.4616	101.822	-71.2187	-81.7887	-74.8687	-97.456	108.354	125.45	-129.231	110.664
991	2	2715.08	2.64995	4.08745	77.9019	70.8495	-88.0323	-149.458	-49.9525	168.724	18.8307	59.0492	55.6463	18.2651	-118.37	33.3936	-42.6178	3.21309	-182.63	115.017	-90.8197	-2.20842	83.8691	-33.9832	-34.748	346.098	-206.953	117.28	-50.462	101.822	-71.2187	-81.7887	-74.8687	-97.456	108.354	125.45	-129.231	110.664
991	3	2713.23	2.64925	4.08728	77.5987	70.5834	-88.0323	-149.458	-49.9525	168.724	18.8307	59.0492	55.6463	18.2651	-118.37	33.3936	-42.6178	3.21309	-181.893	115.532	-91.3618	-0.882766	81.8691	-34.0981	-34.6123	345.58	-206.492	117.159	-50.2401	101.774	-71.2111	-81.7487	-74.9176	-97.4326	108.337	125.454	-129.231	110.664
991	4	2707.62	2.64131	4.05235	77.2575	70.2679	-88.0323	-149.458	-49.9525	168.724	18.8307	59.0492	55.6463	18.2651	-118.37	33.3936	-42.6178	3.21309	-179.893	116.908	-92.8334	1.10602	79.8783	-34.3988	-34.6127	345.582	-206.494	117.159	-50.2409	101.774	-71.2462	-81.7371	-74.8555	-97.4345	108.295	125.406	-129.231	110.664
991	5	2705.25	2.64169	4.05273	77.429	70.446	-88.0323	-149.458	-49.9525	168.724	18.8307	59.0492	55.6463	18.2651	-118.37	33.3936	-42.6178	3.21309	-179.893	116.908	-92.8334	1.10602	79.8783	-34.3988	-35.105	347.411	-207.978	118.686	-52.2409	101.779	-71.2418	-81.7405	-74.8424	-97.4575	108.338	125.379	-129.061	110.503
991	6	2705.25	2.64169	4.05273	77.429	70.446	-88.0323	-149.458	-49.9525	168.724	18.8307	59.0492	55.6463	18.2651	-118.37	33.3936	-42.6178	3.21309	-179.893	116.908	-92.8334	1.10602	79.8783	-34.3988	-35.105	347.411	-207.978	118.686	-52.2409	101.779	-71.2418	-81.7405	-74.8424	-97.4575	108.338	125.379	-129.061	110.503
992	1	2689.08	2.64175	4.0525	77.6623	70.666	-88.0128	-149.526	-50.064	168.546	19.1459	58.9221	55.6463	18.2651	-118.37	33.3936	-42.6178	3.21309	-180.653	116.357	-92.2451	-0.222574	81.8783	-34.3023	-35.105	347.411	-207.978	118.686	-52.2409	101.779	-71.2418	-81.7405	-74.8424	-97.4575	108.338	125.379	-129.061	110.503
992	2	2690.59	2.64331	4.06903	77.9555	70.9426	-88.0137	-149.535	-50.0634	168.53	19.1704	58.9112	55.6438	18.2751	-118.38	33.3938	-42.6197	3.21273	-181.679	115.663	-91.4988	-2.08788	83.8783	-34.1617	-35.1055	347.413	-207.979	118.687	-52.2416	101.779	-71.2392	-81.741	-74.8465	-97.4564	108.34	125.382	-129.061	110.503
992	3	2685.83	2.64296	4.06854	77.5666	70.6268	-88.0137	-149.535	-50.0634	168.53	19.1704	58.9112	55.6479	18.267	-118.394	33.4161	-42.6494	3.22456	-180.937	116.175	-92.0412	-0.763016	81.8783	-34.2755	-34.7776	346.146	-206.854	118.429	-51.7334	101.658	-71.2262	-81.6733	-74.9303	-97.418	108.314	125.391	-129.061	110.503
992	4	2714.81	2.65204	4.04881	78.3899	71.4514	-87.8987	-151.022	-49.5568	166.641	21.8198	58.021	54.9766	22.6317	-122.124	30.8122	-39.9749	2.80076	-181.189	116.528	-92.2823	-2.07714	84.7579	-34.9693	-34.4618	344.967	-205.842	118.131	-51.188	101.566	-73.4336	-82.2235	-70.1236	-95.9818	102.495	122.344	-128.943	111.994
992	5	2711.45	2.65243	4.0492	78.5524	71.6289	-87.8987	-151.022	-49.5568	166.641	21.8198	58.021	54.9766	22.6317	-122.124	30.8122	-39.9749	2.80076	-181.189	116.528	-92.2823	-2.07714	84.7579	-34.9693	-34.9236	346.713	-207.249	119.702	-53.188	101.54	-73.4336	-82.2235	-70.1236	-95.9818	102.495	122.344	-128.802	111.842
992	6	2711.45	2.65243	4.0492	78.5524	71.6289	-87.8987	-151.022	-49.5568	166.641	21.8198	58.021	54.9766	22.6317	-122.124	30.8122	-39.9749	2.80076	-181.189	116.528	-92.2823	-2.07714	84.7579	-34.9693	-34.9236	346.713	-207.249	119.702	-53.188	101.54	-73.4336	-82.2235	-70.1236	-95.9818	102.495	122.344	-128.802	111.842
993	1	2678.62	2.65137	4.04936	78.307	71.3963	-87.8885	-151.067	-49.6132	166.549	21.9885	57.9497	54.9766	22.6317	-122.124	30.8122	-39.9749	2.80076	-180.458	116.979	-92.7776	-0.742356	82.7579	-35.0804	-34.9236	346.713	-207.249	119.702	-53.188	101.54	-73.4336	-82.2235	-70.1236	-95.9818	102.495	122.344	-128.802	111.842
993	2	2754.48	2.64025	4.05534	78.1269	71.2269	-87.4957	-147.949	-52.1942	170.01	18.0731	59.3471	55.6321	18.7749	-118.435	32.7298	-41.8529	3.08748	-181.696	115.441	-91.2768	-1.52621	82.9746	-34.608	-35.0224	347.092	-207.577	119.775	-53.3418	101.575	-72.7232	-80.8706	-73.1398	-96.7907	104.42	123.422	-128.747	111.769
993	3	2751.29	2.63985	4.05507	77.791	70.9427	-87.4959	-147.949	-52.1934	170.011	18.0712	59.3476	55.6352	18.769	-118.445	32.7473	-41.8759	3.09642	-180.957	115.946	-91.8133	-0.197947	80.9746	-34.7182	-34.8125	346.277	-206.853	119.604	-53.0118	101.499	-72.7166	-80.8231	-73.1955	-96.7667	104.402	123.426	-128.747	111.769
993	4	2759.22	2.64332	4.0739	78.092	71.2248	-87.4959	-147.949	-52.1934	170.011	18.0712	59.3476	55.6352	18.769	-118.445	32.7473	-41.8759	3.09642	-182.003	115.246	-91.057	-2.10256	82.9746	-34.577	-34.8167	346.294	-206.867	119.607	-53.0184	101.5	-72.7317	-80.8165	-73.1623	-96.7516	104.364	123.399	-128.747	111.769
993	5	2757.19	2.64333	4.07327	78.3355	71.4562	-87.4959	-147.949	-52.1934	170.011	18.0712	59.3476	55.6352	18.769	-118.445	32.7473	-41.8759	3.09642	-182.676	114.887	-90.6573	-3.4893	84.9746	-34.4787	-34.829	346.341	-206.907	119.636	-53.0584	101.502	-72.7295	-80.8185	-73.1481	-96.7719	104.401	123.373	-128.713	111.734
993	6	2757.19	2.64333	4.07327	78.3355	71.4562	-87.4959	-147.949	-52.1934	170.011	18.0712	59.3476	55.6352	18.769	-118.445	32.7473	-41.8759	3.09642	-182.676	114.887	-90.6573	-3.4893	84.9746	-34.4787	-34.829	346.341	-206.907	119.636	-53.0584	101.502	-72.7295	-80.8185	-73.1481	-96.7719	104.401	123.373	-128.713	111.734
994	1	2741.4	2.64182	4.07323	78.0791	71.212	-87.4728	-148.048	-52.3601	169.721	18.56	59.1587	55.6352	18.769	-118.445	32.7473	-41.8759	3.09642	-181.965	115.288	-91.0975	-2.15101	82.9746	-34.5965	-34.829	346.341	-206.907	119.636	-53.0584	101.502	-72.7295	-80.8185	-73.1481	-96.7719	104.401	123.373	-128.713	111.734
994	2	2739.56	2.64109	4.07354	77.8364	70.9819	-87.4749	-148.067	-52.3595	169.684	18.6149	59.1353	55.6299	18.791	-118.468	32.7474	-41.8796	3.09567	-181.201	115.765	-91.6138	-0.821934	80.9746	-34.714	-34.8307	346.348	-206.912	119.638	-53.0613	101.502	-72.7295	-80.8185	-73.1481	-96.7719	104.401	123.373	-128.713	111.734
994	3	2735.26	2.63283	4.02775	77.4412	70.635	-87.4749	-148.067	-52.3595	169.684	18.6149	59.1353	55.6299	18.791	-118.468	32.7474	-41.8796	3.09567	-179.219	117.765	-93.6103	1.15766	78.9935	-35.1864	-34.7684	346.106	-206.698	119.584	-52.9605	101.48	-72.7272	-80.8017	-73.1676	-96.7631	104.394	123.375	-128.713	111.734
994	4	2739.35	2.63314	4.02709	77.7362	70.8953	-87.4749	-148.067	-52.3595	169.684	18.6149	59.1353	55.6299	18.791	-118.468	32.7474	-41.8796	3.09567	-179.939	117.273	-93.0676	-0.18084	80.9935	-35.105	-34.8771	346.518	-207.059	119.668	-53.1306	101.519	-72.7808	-80.7709	-73.0575	-96.7099	104.261	123.28	-128.713	111.734
994	5	2735.57	2.63234	4.02706	77.506	70.6781	-87.4749	-148.067	-52.3595	169.684	18.6149	59.1353	55.6299	18.791	-118.468	32.7474	-41.8796	3.09567	-179.157	117.835	-93.6672	1.12069	78.9935	-35.2152	-34.9045	346.625	-207.148	119.73	-53.2171	101.522	-72.7808	-80.7709	-73.0572	-96.7102	104.261	123.28	-128.7	111.721
994	6	2735.57	2.63234	4.02706	77.506	70.6781	-87.4749	-148.067	-52.3595	169.684	18.6149	59.1353	55.6299	18.791	-118.468	32.7474	-41.8796	3.09567	-179.157	117.835	-93.6672	1.12069	78.9935	-35.2152	-34.9045	346.625	-207.148	119.73	-53.2171	101.522	-72.7808	-80.7709	-73.0572	-96.7102	104.261	123.28	-128.7	111.721
995	1	2715.89	2.63118	4.02601	77.2668	70.5369	-87.4487	-148.186	-52.5493	169.351	19.1785	58.916	55.6299	18.791	-118.468	32.7474	-41.8796	3.09567	-179.157	117.835	-93.6672	1.12069	78.9935	-35.2152	-34.4174	344.625	-205.406	119.374	-52.4487	101.357	-72.7808	-80.7709	-73.0572	-96.7102	104.261	123.28	-128.7	111.721
995	2	2692.94	2.62912	4.0299	77.1306	70.4518	-87.4807	-148.458	-52.5253	168.836	19.9356	58.5884	55.5525	19.109	-118.803	32.7479	-41.9336	3.08478	-179.157	117.835	-93.6672	1.12063	78.9936	-35.2152	-34.4193	344.632	-205.411	119.376	-52.4522	101.357	-71.7072	-80.7967	-75.0572	-96.7423	105.568	124.65	-128.7	111.721
995	3	2688.25	2.63027	4.02741	76.8921	70.3008	-87.4807	-148.458	-52.5253	168.836	19.9356	58.5884	55.5783	19.0673	-118.902	32.898	-42.1319	3.1628	-179.158	117.835	-93.667	1.12014	78.9944	-35.2152	-33.8977	342.632	-203.624	118.846	-51.5426	101.178	-71.6725	-80.5822	-75.3177	-96.6315	105.491	124.675	-128.7	111.721
995	4	2689.94	2.62978	4.02667	77.1359	70.4549	-87.4807	-148.458	-52.5253	168.836	19.9356	58.5884	55.5783	19.0673	-118.902	32.898	-42.1319	3.1628	-179.198	117.807	-93.6367	1.04545	79.106	-35.2106	-34.4417	344.632	-205.363	119.358	-52.4846	101.356	-71.8076	-80.5205	-75.0618	-96.5764	105.251	124.465	-128.7	111.721
995	5	2687.7	2.62964	4.02688	77.2967	70.6096	-87.4807	-148.458	-52.5253	168.836	19.9356	58.5884	55.5783	19.0673	-118.902	32.898	-42.1319	3.1628	-179.198	117.807	-93.6367	1.04545	79.106	-35.2106	-34.9353	346.54	-206.923	120.897	-54.4846	101.355	-71.7655	-80.5596	-74.914	-96.7975	105.671	124.189	-128.374	111.395
995	6	2687.7	2.62964	4.02688	77.2967	70.6096	-87.4807	-148.458	-52.5253	168.836	19.9356	58.5884	55.5783	19.0673	-118.902	32.898	-42.1319	3.1628	-179.198	117.807	-93.6367	1.04545	79.106	-35.2106	-34.9353	346.54	-206.923	120.897	-54.4846	101.355	-71.7655	-80.5596	-74.914	-96.7975	105.671	124.189	-128.374	111.395
996	1	2684.62	2.62957	4.02668	77.5302	70.8285	-87.4671	-148.527	-52.6231	168.662	20.2343	58.4702	55.5783	19.0673	-118.902	32.898	-42.1319	3.1628	-179.968	117.247	-93.0378	-0.278216	81.106	-35.1121	-34.9353	346.54	-206.923	120.897	-54.4846	101.355	-71.7655	-80.5596	-74.914	-96.7975	105.671	124.189	-128.374	111.395
996	2	2683.85	2.629	4.02829	77.9039	71.1079	-87.4743	-148.583	-52.613	168.564	20.3783	58.4063	55.5623	19.133	-118.972	32.8978	-42.1427	3.16063	-180.475	116.902	-92.667	-1.19144	82.3975	-35.0422	-35.4945	348.54	-208.621	121.365	-55.413	101.561	-71.7655	-80.5596	-74.914	-96.7975	105.671	124.189	-128.374	111.395
996	3	2680.99	2.62966	4.0276	77.674	70.9751	-87.4743	-148.583	-52.613	168.564	20.3783	58.4063	55.5697	19.1203	-118.999	32.9405	-42.1991	3.18268	-180.475	116.902	-92.667	-1.1914	82.3974	-35.0422	-34.9857	346.54	-206.848	121.014	-54.6656	101.372	-71.7558	-80.4986	-74.9879	-96.7662	105.649	124.196	-128.374	111.395
996	4	2683.57	2.62917	4.02728	77.9025	71.1089	-87.4743	-148.583	-52.613	168.564	20.3783	58.4063	55.5697	19.1203	-118.999	32.9405	-42.1991	3.18268	-180.47	116.905	-92.6705	-1.18542	82.3914	-35.0429	-35.5073	348.54	-208.602	121.402	-55.4681	101.557	-71.8164	-80.4704	-74.8728	-96.7388	105.539	124.101	-128.374	111.395
996	5	2690.56	2.63336	4.05598	78.2308	71.413	-87.4743	-148.583	-52.613	168.564	20.3783	58.4063	55.5697	19.1203	-118.999	32.9405	-42.1991	3.18268	-182.102	115.869	-91.5416	-3.18542	84.3735	-34.8084	-35.5157	348.573	-208.631	121.412	-55.4854	101.559	-71.8149	-80.4718	-74.8673	-96.7472	105.555	124.09	-128.359	111.38
996	6	2690.56	2.63336	4.05598	78.2308	71.413	-87.4743	-148.583	-52.613	168.564	20.3783	58.4063	55.5697	19.1203	-118.999	32.9405	-42.1991	3.18268	-182.102	115.869	-91.5416	-3.18542	84.3735	-34.8084	-35.5157	348.573	-208.631	121.412	-55.4854	101.559	-71.8149	-80.4718	-74.8673	-96.7472	105.555	124.09	-128.359	111.38
997	1	2680.52	2.632	4.05599	77.9797	71.1745	-87.4591	-148.664	-52.7227	168.367	20.7163	58.2718	55.5697	19.1203	-118.999	32.9405	-42.1991	3.18268	-181.38	116.289	-92.0021	-1.8508	82.3735	-34.926	-35.5157	348.573	-208.631	121.412	-55.4854	101.559	-71.8149	-80.4718	-74.8673	-96.7472	105.555	124.09	-128.359	111.38
997	2	2677.4	2.63126	4.05647	77.7336	70.9437	-87.4621	-148.687	-52.7177	168.329	20.7731	58.2463	55.5632	19.1471	-119.027	32.9403	-42.2034	3.1818	-180.618	116.774	-92.5276	-0.523857	80.3735	-35.0415	-35.5175	348.58	-208.637	121.413	-55.488	101.56	-71.7627	-80.4762	-74.9589	-96.7387	105.607	124.154	-128.359	111.38
997	3	2766.37	2.62459	4.05147	77.5707	70.8417	-86.6542	-147.523	-55.9002	166.952	23.5927	57.7195	56.222	15.7762	-114.826	33.3549	-42.3872	2.94182	-181.577	116.096	-91.8018	-1.75143	81.2773	-34.905	-35.3964	348.103	-208.213	121.331	-55.3123	101.514	-71.4073	-79.9024	-76.1746	-96.9961	106.428	124.529	-128.316	111.255
997	4	2764.53	2.62397	4.0514	77.3331	70.6161	-86.6542	-147.523	-55.9002	166.952	23.5927	57.7195	56.222	15.7762	-114.826	33.3549	-42.3872	2.94182	-180.817	116.595	-92.3301	-0.428508	79.2773	-35.0245	-35.3974	348.107	-208.216	121.332	-55.3138	101.515	-71.4392	-79.8908	-76.1133	-96.9874	106.377	124.48	-128.316	111.255
997	5	2761.22	2.6219	4.05085	77.2696	70.4968	-86.6542	-147.523	-55.9002	166.952	23.5927	57.7195	56.222	15.7762	-114.826	33.3549	-42.3872	2.94182	-180.817	116.595	-92.3301	-0.428508	79.2773	-35.0245	-35.5236	348.607	-208.647	121.508	-55.5966	101.547	-71.1953	-80.0905	-75.4877	-98.0149	108.377	123.214	-127.413	110.389
997	6	2761.22	2.6219	4.05085	77.2696	70.4968	-86.6542	-147.523	-55.9002	166.952	23.5927	57.7195	56.222	15.7762	-114.826	33.3549	-42.3872	2.94182	-180.817	116.595	-92.3301	-0.428508	79.2773	-35.0245	-35.5236	348.607	-208.647	121.508	-55.5966	101.547	-71.1953	-80.0905	-75.4877	-98.0149	108.377	123.214	-127.413	110.389
998	1	2763.37	2.62643	4.07359	77.5729	70.7814	-86.6519	-147.546	-55.9223	166.907	23.6703	57.6882	56.222	15.7762	-114.826	33.3549	-42.3872	2.94182	-181.941	115.83	-91.5138	-2.40613	81.2773	-34.8656	-35.5236	348.607	-208.647	121.508	-55.5966	101.547	-71.1953	-80.0905	-75.4877	-98.0149	108.377	123.214	-127.413	110.389
998	2	2758.36	2.62575	4.07383	77.3324	70.5531	-86.6546	-147.566	-55.9151	166.877	23.7136	57.6681	56.2164	15.7991	-114.85	33.3554	-42.3915	2.94088	-181.167	116.312	-92.0335	-1.0834	79.2773	-34.9874	-35.5295	348.63	-208.667	121.512	-55.6054	101.55	-71.1953	-80.0905	-75.4877	-98.0149	108.377	123.214	-127.413	110.389
998	3	2741.43	2.61804	4.03471	76.9077	70.1921	-86.6546	-147.566	-55.9151	166.877	23.7136	57.6681	56.2164	15.7991	-114.85	33.3554	-42.3915	2.94088	-179.167	117.87	-93.6904	0.913765	77.2779	-35.3307	-35.3692	347.998	-208.108	121.403	-55.3717	101.49	-71.1923	-80.074	-75.5078	-98.0055	108.37	123.216	-127.413	110.389
998	4	2744.64	2.61758	4.03451	77.1748	70.3583	-86.6546	-147.566	-55.9151	166.877	23.7136	57.6681	56.2164	15.7991	-114.85	33.3554	-42.3915	2.94088	-179.272	117.799	-93.6123	0.722145	77.5655	-35.3185	-35.8838	349.998	-209.867	121.746	-56.1252	101.679	-71.2513	-80.0446	-75.4079	-97.9973	108.286	123.131	-127.413	110.389
998	5	2739.59	2.61649	4.03394	76.9325	70.132	-86.6546	-147.566	-55.9151	166.877	23.7136	57.6681	56.2164	15.7991	-114.85	33.3554	-42.3915	2.94088	-178.434	118.451	-94.2959	1.97868	75.5655	-35.4377	-35.8838	349.998	-209.867	121.746	-56.1252	101.679	-71.2498	-80.046	-75.3993	-98.0114	108.311	123.115	-127.385	110.36
998	6	2739.59	2.61649	4.03394	76.9325	70.132	-86.6546	-147.566	-55.9151	166.877	23.7136	57.6681	56.2164	15.7991	-114.85	33.3554	-42.3915	2.94088	-178.434	118.451	-94.2959	1.97868	75.5655	-35.4377	-35.8838	349.998	-209.867	121.746	-56.1252	101.679	-71.2498	-80.046	-75.3993	-98.0114	108.311	123.115	-127.385	110.36
999	1	2737.36	2.616	4.0337	77.1634	70.3479	-86.6443	-147.667	-56.0146	166.672	24.0636	57.5265	56.2164	15.7991	-114.85	33.3554	-42.3915	2.94088	-179.222	117.852	-93.6616	0.663454	77.5655	-35.341	-35.8838	349.998	-209.867	121.746	-56.1252	101.679	-71.2498	-80.046	-75.3993	-98.0114	108.311	123.115	-127.385	110.36
999	2	2741.89	2.61633	4.03383	77.4023	70.5728	-86.6472	-147.689	-56.0065	166.641	24.1089	57.5053	56.2104	15.8238	-114.875	33.356	-42.3961	2.93989	-179.949	117.335	-93.1129	-0.662493	79.5655	-35.2456	-35.8838	349.998	-209.867	121.746	-56.1252	101.679	-71.2498	-80.046	-75.3993	-98.0114	108.311	123.115	-127.385	110.36
999	3	2910.66	2.64378	4.06673	77.9898	71.0874	-86.669	-147.491	-55.8319	167.334	23.1588	57.7875	56.3183	13.9206	-112.841	29.6958	-39.0996	2.72794	-181.057	116.61	-92.3298	-1.96576	80.8363	-35.0888	-34.0691	348.451	-208.266	120.723	-54.2941	100.982	-70.1649	-83.6978	-74.1699	-97.254	108.653	124.911	-127.436	110.422
999	4	2900.46	2.64316	4.06657	77.7573	70.864	-86.669	-147.491	-55.8319	167.334	23.1588	57.7875	56.3183	13.9206	-112.841	29.6958	-39.0996	2.72794	-180.29	117.108	-92.8579	-0.647014	78.8363	-35.2113	-34.0779	348.484	-208.296	120.729	-54.3067	100.985	-70.2305	-83.6723	-74.0635	-97.2717	108.591	124.826	-127.436	110.422
999	5	2885.75	2.64265	4.04023	77.4342	70.5648	-86.669	-147.491	-55.8319	167.334	23.1588	57.7875	56.3183	13.9206	-112.841	29.6958	-39.0996	2.72794	-178.624	118.251	-94.0737	1.33235	76.8363	-35.4533	-34.0807	348.495	-208.306	120.733	-54.3128	100.986	-70.2265	-83.6749	-74.0605	-97.2795	108.609	124.817	-127.419	110.407
999	6	2885.75	2.64265	4.04023	77.4342	70.5648	-86.669	-147.491	-55.8319	167.334	23.1588	57.7875	56.3183	13.9206	-112.841	29.6958	-39.0996	2.72794	-178.624	118.251	-94.0737	1.33235	76.8363	-35.4533	-34.0807	348.495	-208.306	120.733	-54.3128	100.986	-70.2265	-83.6749	-74.0605	-97.2795	108.609	124.817	-127.419	110.407
