## Supplemental Data 1 for "Linearised loop kinematics to study pathways between conformations": cartesian_step_2_trial3.csv (part 1 of 2)

iteration	mod_step	score	CA_rmsd_start	CA_rmsd_target	torsion_rmsd_start	torsion_rmsd_target	phi_9	psi_9	phi_10	psi_10	phi_11	psi_11	phi_12	psi_12	phi_13	psi_13	phi_14	psi_14	phi_15	psi_15	phi_16	psi_16	phi_17	psi_17	phi_18	psi_18	phi_19	psi_19	phi_20	psi_20	phi_21	psi_21	phi_22	psi_22	phi_23	psi_23	phi_24	psi_24	file
1	1	-407.258	0.00801688	3.83345	0.531474	56.2757	-97.7987	-174.352	-61.9389	157.11	67.5186	10.0228	71.6446	16.1259	-67.3846	126.405	-118.384	-16.8253	-159.834	167.759	-160.534	176.551	-64.2228	-37.7059	-101.859	172.132	-58.5531	144.897	-66.0477	140.634	-78.964	57.8063	-156.239	161.917	-140.008	110.03	-133.506	74.4765
1	2	-407.233	0.0113427	3.83569	0.636989	56.0581	-97.8771	-174.835	-61.4104	157.149	67.452	9.90693	71.5848	16.3705	-67.7298	126.398	-118.385	-16.7764	-159.518	167.982	-160.864	176.06	-63.9059	-37.7121	-101.33	173.898	-60.5531	144.699	-65.6059	140.292	-78.964	57.8063	-156.239	161.917	-140.008	110.03	-133.506	74.4765
1	3	-407.139	0.0137778	3.82959	0.567772	56.0582	-97.8771	-174.835	-61.4104	157.149	67.452	9.90693	71.6393	16.2552	-67.7633	126.342	-118.368	-16.7138	-158.688	168.526	-161.604	174.06	-62.6284	-37.6944	-101.301	173.782	-60.4699	144.516	-65.4489	140.308	-78.8516	58.1043	-156.704	162.785	-140.767	110.165	-133.506	74.4765
1	4	-406.841	0.0200502	3.82285	0.84306	55.9916	-97.8771	-174.835	-61.4104	157.149	67.452	9.90693	71.5442	17.0078	-68.4825	126.3	-118.254	-16.7726	-157.884	168.963	-162.217	172.06	-61.3438	-37.6364	-101.245	173.995	-60.6845	144.663	-65.5448	140.274	-78.8533	57.1606	-156.056	161.51	-139.498	110.262	-133.506	74.4765
1	5	-406.866	0.0195416	3.82326	0.685774	56.271	-97.8771	-174.835	-61.4104	157.149	67.452	9.90693	71.5442	17.0078	-68.4825	126.3	-118.254	-16.7726	-157.884	168.963	-162.217	172.06	-61.3438	-37.6364	-101.679	172.34	-58.6845	145.464	-66.6731	140.482	-78.8749	57.3799	-156.303	161.56	-139.467	110.35	-133.612	74.3537
1	6	-406.866	0.0195416	3.82326	0.685774	56.271	-97.8771	-174.835	-61.4104	157.149	67.452	9.90693	71.5442	17.0078	-68.4825	126.3	-118.254	-16.7726	-157.884	168.963	-162.217	172.06	-61.3438	-37.6364	-101.679	172.34	-58.6845	145.464	-66.6731	140.482	-78.8749	57.3799	-156.303	161.56	-139.467	110.35	-133.612	74.3537
2	1	-407.077	0.022118	3.82346	0.496067	56.2671	-97.7809	-174.929	-61.572	156.603	67.9923	10.2248	71.4436	17.0455	-68.4929	126.26	-118.329	-16.8502	-159.215	168.291	-161.118	174.06	-62.4107	-37.6311	-101.679	172.34	-58.6845	145.464	-66.6731	140.482	-78.8749	57.3799	-156.303	161.56	-139.467	110.35	-133.612	74.3537
2	2	-407.116	0.026622	3.82889	0.771725	56.1916	-97.8582	-175.405	-61.0519	156.645	67.9241	10.1106	71.3853	17.2804	-68.828	126.253	-118.33	-16.8007	-159.097	168.377	-161.247	173.898	-62.3081	-37.6346	-101.348	173.446	-59.9359	145.347	-66.4039	140.268	-78.8696	58.3393	-157.156	163.56	-141.354	110.346	-133.612	74.3537
2	3	-406.813	0.0354169	3.82194	1.10799	56.2063	-97.8582	-175.405	-61.0519	156.645	67.9241	10.1106	71.4498	17.1451	-68.8704	126.187	-118.311	-16.7262	-158.247	168.958	-162.034	171.898	-61.0507	-37.6222	-101.315	173.29	-59.8199	145.117	-66.2094	140.29	-78.7358	58.7483	-157.757	164.672	-142.332	110.505	-133.612	74.3537
2	4	-406.471	0.0381089	3.8171	1.2975	56.1275	-97.8582	-175.405	-61.0519	156.645	67.9241	10.1106	71.4498	17.1451	-68.8704	126.187	-118.311	-16.7262	-157.434	169.402	-162.655	169.898	-59.7794	-37.5601	-101.217	173.657	-60.1933	145.346	-66.3525	140.232	-78.7352	57.8426	-157.122	163.445	-141.115	110.592	-133.612	74.3537
2	5	-406.686	0.0358345	3.81738	0.992132	56.2763	-97.8582	-175.405	-61.0519	156.645	67.9241	10.1106	71.4498	17.1451	-68.8704	126.187	-118.311	-16.7262	-157.768	169.992	-163.22	171.898	-61.4052	-37.5138	-101.367	173.077	-59.492	145.625	-66.744	140.302	-78.7425	57.9176	-157.207	163.462	-141.103	110.625	-133.676	74.2865
2	6	-406.686	0.0358345	3.81738	0.992132	56.2763	-97.8582	-175.405	-61.0519	156.645	67.9241	10.1106	71.4498	17.1451	-68.8704	126.187	-118.311	-16.7262	-157.768	169.992	-163.22	171.898	-61.4052	-37.5138	-101.367	173.077	-59.492	145.625	-66.744	140.302	-78.7425	57.9176	-157.207	163.462	-141.103	110.625	-133.676	74.2865
3	1	-406.744	0.0409201	3.81242	0.842593	56.4448	-97.7711	-175.473	-61.2047	156.176	68.3864	10.3913	71.3836	17.1718	-68.8789	126.161	-118.361	-16.7777	-158.682	169.5	-162.437	173.257	-62.1262	-37.5113	-101.832	171.243	-57.492	145.386	-66.7263	140.598	-78.7425	57.9176	-157.207	163.462	-141.103	110.625	-133.676	74.2865
3	2	-406.713	0.0448585	3.81791	1.21316	56.3406	-97.849	-175.952	-60.6825	156.221	68.316	10.2766	71.3246	17.4088	-69.2167	126.154	-118.362	-16.7279	-158.581	169.578	-162.55	173.126	-62.0449	-37.5142	-101.425	172.607	-59.0375	145.207	-66.3573	140.338	-78.7421	58.9137	-158.088	165.462	-142.993	110.617	-133.676	74.2865
3	3	-406.147	0.0601862	3.80847	1.76318	56.3852	-97.9386	-176.163	-60.2935	156.613	67.8178	10.2915	71.3776	17.297	-69.2529	126.1	-118.346	-16.666	-157.705	170.209	-163.397	171.126	-60.803	-37.5018	-101.376	172.363	-58.8522	144.861	-66.0664	140.373	-78.5501	59.6079	-159.046	167.214	-144.545	110.844	-133.676	74.2865
3	4	-405.83	0.0619394	3.80328	1.75617	56.2761	-97.9386	-176.163	-60.2935	156.613	67.8178	10.2915	71.3776	17.297	-69.2529	126.1	-118.346	-16.666	-156.873	170.687	-164.06	169.126	-59.5433	-37.4375	-101.24	172.871	-59.3738	145.146	-66.2344	140.292	-78.5447	58.3961	-158.173	165.569	-142.918	110.951	-133.676	74.2865
3	5	-406.051	0.0603711	3.80349	1.5728	56.4344	-97.9386	-176.163	-60.2935	156.613	67.8178	10.2915	71.3776	17.297	-69.2529	126.1	-118.346	-16.666	-157.153	171.408	-164.773	171.126	-61.2007	-37.3835	-101.397	172.262	-58.6394	145.436	-66.6391	140.365	-78.5518	58.4687	-158.256	165.585	-142.906	110.985	-133.746	74.2192
3	6	-406.051	0.0603711	3.80349	1.5728	56.4344	-97.9386	-176.163	-60.2935	156.613	67.8178	10.2915	71.3776	17.297	-69.2529	126.1	-118.346	-16.666	-157.153	171.408	-164.773	171.126	-61.2007	-37.3835	-101.397	172.262	-58.6394	145.436	-66.6391	140.365	-78.5518	58.4687	-158.256	165.585	-142.906	110.985	-133.746	74.2192
4	1	-406.329	0.063003	3.80368	1.33321	56.4209	-97.8358	-176.226	-60.4848	156.074	68.3502	10.6128	71.2808	17.3372	-69.2684	126.061	-118.421	-16.7405	-158.555	170.607	-163.52	173.126	-62.2341	-37.3811	-101.397	172.262	-58.6394	145.436	-66.6391	140.365	-78.5518	58.4687	-158.256	165.585	-142.906	110.985	-133.746	74.2192
4	2	-406.148	0.0675344	3.80884	1.8327	56.3518	-97.9087	-176.673	-59.9978	156.12	68.2816	10.5061	71.2248	17.5613	-69.5876	126.054	-118.421	-16.6935	-158.452	170.689	-163.639	172.996	-62.1551	-37.3838	-101.043	173.448	-59.9814	145.308	-66.3491	140.136	-78.5565	59.5056	-159.168	167.585	-144.799	110.972	-133.746	74.2192
4	3	-405.507	0.0797542	3.80116	2.31796	56.3975	-97.9912	-176.869	-59.6397	156.479	67.8258	10.5189	71.2531	17.5012	-69.6077	126.026	-118.413	-16.6598	-157.551	171.377	-164.551	170.996	-60.925	-37.3705	-100.998	173.245	-59.8309	145.005	-66.092	140.164	-78.4136	60.1351	-159.983	169.054	-146.111	111.141	-133.746	74.2192
4	4	-405.229	0.0806181	3.79608	2.24259	56.2887	-97.9912	-176.869	-59.6397	156.479	67.8258	10.5189	71.2531	17.5012	-69.6077	126.026	-118.413	-16.6598	-156.696	171.906	-165.274	168.996	-59.6753	-37.3061	-100.877	173.698	-60.2936	145.275	-66.2577	140.093	-78.4047	58.8714	-159.055	167.335	-144.414	111.245	-133.746	74.2192
4	5	-405.177	0.0804487	3.79656	2.23808	56.564	-97.9912	-176.869	-59.6397	156.479	67.8258	10.5189	71.2531	17.5012	-69.6077	126.026	-118.413	-16.6598	-156.696	171.906	-165.274	168.996	-59.6753	-37.3061	-101.297	172.043	-58.2936	146.058	-67.3502	140.283	-78.4225	59.0586	-159.27	167.376	-144.385	111.337	-133.869	74.1087
4	6	-405.177	0.0804487	3.79656	2.23808	56.564	-97.9912	-176.869	-59.6397	156.479	67.8258	10.5189	71.2531	17.5012	-69.6077	126.026	-118.413	-16.6598	-156.696	171.906	-165.274	168.996	-59.6753	-37.3061	-101.297	172.043	-58.2936	146.058	-67.3502	140.283	-78.4225	59.0586	-159.27	167.376	-144.385	111.337	-133.869	74.1087
5	1	-405.212	0.0853595	3.79188	2.11424	56.732	-97.8939	-176.912	-59.8301	155.985	68.3148	10.814	71.186	17.53	-69.6203	125.999	-118.466	-16.7116	-157.65	171.36	-164.412	170.274	-60.3074	-37.301	-101.764	170.216	-56.2936	145.893	-67.4125	140.579	-78.4225	59.0586	-159.27	167.376	-144.385	111.337	-133.869	74.1087
5	2	-405.078	0.0891981	3.79719	2.48691	56.6067	-97.9671	-177.359	-59.3434	156.033	68.2434	10.7078	71.1302	17.7522	-69.9367	125.992	-118.466	-16.6649	-157.591	171.409	-164.482	170.209	-60.2689	-37.3028	-101.286	171.832	-58.1254	145.645	-66.937	140.275	-78.4309	60.1308	-160.211	169.376	-146.28	111.322	-133.869	74.1087
5	3	-404.302	0.0966161	3.79232	2.93306	56.6495	-97.9671	-177.359	-59.3434	156.033	68.2434	10.7078	71.1516	17.7069	-69.9526	125.971	-118.46	-16.6393	-156.658	172.16	-165.472	168.209	-59.0684	-37.2947	-101.263	171.695	-58.0187	145.465	-66.7872	140.295	-78.3488	60.5603	-160.74	170.319	-147.129	111.418	-133.869	74.1087
5	4	-404.278	0.0982826	3.78706	2.70816	56.5292	-97.9671	-177.359	-59.3434	156.033	68.2434	10.7078	71.0605	18.4258	-70.6489	125.926	-118.343	-16.6868	-156.308	172.377	-165.768	167.404	-58.5725	-37.2663	-101.145	172.132	-58.4715	145.675	-66.8996	140.226	-78.3364	59.0924	-159.646	168.319	-145.158	111.532	-133.869	74.1087
5	5	-404.49	0.0970978	3.78712	2.62068	56.7075	-97.9671	-177.359	-59.3434	156.033	68.2434	10.7078	71.0605	18.4258	-70.6489	125.926	-118.343	-16.6868	-156.465	173.385	-166.809	169.404	-60.302	-37.1952	-101.313	171.469	-57.6731	145.989	-67.3357	140.303	-78.3434	59.1672	-159.732	168.336	-145.147	111.569	-133.95	74.0372
5	6	-404.49	0.0970978	3.78712	2.62068	56.7075	-97.9671	-177.359	-59.3434	156.033	68.2434	10.7078	71.0605	18.4258	-70.6489	125.926	-118.343	-16.6868	-156.465	173.385	-166.809	169.404	-60.302	-37.1952	-101.313	171.469	-57.6731	145.989	-67.3357	140.303	-78.3434	59.1672	-159.732	168.336	-145.147	111.569	-133.95	74.0372
6	1	-404.858	0.100001	3.78721	2.3518	56.6814	-97.8499	-177.392	-59.5799	155.464	68.8043	11.0559	70.9612	18.4706	-70.6696	125.886	-118.422	-16.7636	-157.98	172.424	-165.352	171.404	-61.2807	-37.1926	-101.313	171.469	-57.6731	145.989	-67.3357	140.303	-78.3434	59.1672	-159.732	168.336	-145.147	111.569	-133.95	74.0372
6	2	-404.594	0.10416	3.79223	2.79845	56.602	-97.92	-177.821	-59.1146	155.512	68.7344	10.9542	70.9085	18.6775	-70.9676	125.879	-118.422	-16.7179	-157.903	172.492	-165.447	171.316	-61.2303	-37.1946	-100.917	172.805	-59.1855	145.823	-66.9844	140.048	-78.3538	60.2586	-160.689	170.336	-147.044	111.552	-133.95	74.0372
6	3	-403.917	0.109488	3.78821	3.16387	56.6393	-97.92	-177.821	-59.1146	155.512	68.7344	10.9542	70.9195	18.6542	-70.9757	125.869	-118.42	-16.7047	-156.942	173.307	-166.508	169.316	-60.0355	-37.1828	-100.896	172.697	-59.1029	145.671	-66.8579	140.064	-78.2941	60.6024	-161.102	171.068	-147.705	111.622	-133.95	74.0372
6	4	-403.782	0.109439	3.78368	3.00834	56.5095	-97.92	-177.821	-59.1146	155.512	68.7344	10.9542	70.9195	18.6542	-70.9757	125.869	-118.42	-16.7047	-156.228	173.798	-167.165	167.728	-59.0638	-37.1291	-100.746	173.253	-59.6762	145.963	-67.0233	139.976	-78.2801	59.1367	-160.001	169.068	-145.737	111.732	-133.95	74.0372
6	5	-403.67	0.109347	3.78417	3.04281	56.7856	-97.92	-177.821	-59.1146	155.512	68.7344	10.9542	70.9195	18.6542	-70.9757	125.869	-118.42	-16.7047	-156.228	173.798	-167.165	167.728	-59.0638	-37.1291	-101.162	171.596	-57.6762	146.747	-68.1121	140.161	-78.2972	59.3209	-160.213	169.111	-145.71	111.825	-134.076	73.9291
6	6	-403.67	0.109347	3.78417	3.04281	56.7856	-97.92	-177.821	-59.1146	155.512	68.7344	10.9542	70.9195	18.6542	-70.9757	125.869	-118.42	-16.7047	-156.228	173.798	-167.165	167.728	-59.0638	-37.1291	-101.162	171.596	-57.6762	146.747	-68.1121	140.161	-78.2972	59.3209	-160.213	169.111	-145.71	111.825	-134.076	73.9291
7	1	-404.026	0.112622	3.78414	2.75166	56.7533	-97.7877	-177.836	-59.389	154.9	69.3344	11.3389	70.813	18.7058	-71.0001	125.825	-118.506	-16.7887	-157.816	172.778	-165.617	169.728	-60.0074	-37.122	-101.162	171.596	-57.6762	146.747	-68.1121	140.161	-78.2972	59.3209	-160.213	169.111	-145.71	111.825	-134.076	73.9291
7	2	-403.751	0.11688	3.7891	3.17636	56.6773	-97.856	-178.253	-58.9365	154.948	69.2658	11.2397	70.7614	18.9069	-71.2903	125.819	-118.506	-16.7438	-157.753	172.835	-165.697	169.661	-59.9694	-37.1239	-100.766	172.932	-59.1881	146.585	-67.7659	139.906	-78.3088	60.4284	-161.184	171.111	-147.608	111.808	-134.076	73.9291
7	3	-402.625	0.130054	3.78118	3.772	56.7645	-97.9788	-178.551	-58.4119	155.456	68.6226	11.251	70.7711	18.8863	-71.2977	125.809	-118.503	-16.7321	-156.767	173.704	-166.822	167.661	-58.7932	-37.1161	-100.718	172.654	-58.9715	146.21	-67.4549	139.947	-78.1713	61.2858	-162.194	172.893	-149.221	111.968	-134.076	73.9291
7	4	-402.721	0.130733	3.7766	3.52015	56.6446	-97.9788	-178.551	-58.4119	155.456	68.6226	11.251	70.6983	19.4553	-71.8549	125.771	-118.407	-16.7642	-156.412	173.952	-167.153	166.884	-58.3223	-37.0889	-100.623	173.004	-59.3343	146.385	-67.5507	139.892	-78.1546	59.8223	-161.072	170.893	-147.258	112.068	-134.076	73.9291
7	5	-402.576	0.130623	3.7771	3.57049	56.9207	-97.9788	-178.551	-58.4119	155.456	68.6226	11.251	70.6983	19.4553	-71.8549	125.771	-118.407	-16.7642	-156.412	173.952	-167.153	166.884	-58.3223	-37.0889	-101.036	171.346	-57.3343	147.168	-68.6344	140.073	-78.1703	60.0001	-161.277	170.938	-147.237	112.16	-134.203	73.8246
7	6	-402.576	0.130623	3.7771	3.57049	56.9207	-97.9788	-178.551	-58.4119	155.456	68.6226	11.251	70.6983	19.4553	-71.8549	125.771	-118.407	-16.7642	-156.412	173.952	-167.153	166.884	-58.3223	-37.0889	-101.036	171.346	-57.3343	147.168	-68.6344	140.073	-78.1703	60.0001	-161.277	170.938	-147.237	112.16	-134.203	73.8246
8	1	-402.876	0.134037	3.77705	3.30108	56.8851	-97.8373	-178.546	-58.7192	154.818	69.2489	11.649	70.5905	19.5081	-71.8824	125.727	-118.496	-16.8493	-158.03	172.893	-165.552	168.884	-59.2549	-37.0787	-101.036	171.346	-57.3343	147.168	-68.6344	140.073	-78.1703	60.0001	-161.277	170.938	-147.237	112.16	-134.203	73.8246
8	2	-402.518	0.138375	3.78184	3.73482	56.8097	-97.9038	-178.951	-58.28	154.869	69.1797	11.5529	70.5398	19.7036	-72.1668	125.72	-118.496	-16.804	-157.967	172.951	-165.633	168.818	-59.218	-37.0807	-100.627	172.732	-58.9015	146.993	-68.2691	139.81	-78.1851	61.1439	-162.279	172.938	-149.138	112.14	-134.203	73.8246
8	3	-401.336	0.150654	3.77444	4.32663	56.9058	-98.0206	-179.238	-57.7804	155.347	68.5738	11.5621	70.5446	19.6934	-72.1707	125.715	-118.495	-16.7981	-156.967	173.853	-166.797	166.818	-58.0507	-37.0757	-100.581	172.441	-58.6719	146.612	-67.9557	139.854	-78.0686	62.0359	-163.285	174.691	-150.735	112.276	-134.203	73.8246
8	4	-401.514	0.150586	3.77049	4.02879	56.78	-98.0206	-179.238	-57.7804	155.347	68.5738	11.5621	70.4842	20.1632	-72.634	125.683	-118.413	-16.8217	-156.675	174.062	-167.075	166.183	-57.6677	-37.0535	-100.492	172.768	-59.0114	146.765	-68.0355	139.802	-78.0494	60.5742	-162.142	172.691	-148.777	112.366	-134.203	73.8246
8	5	-401.707	0.149894	3.77044	4.00384	56.9807	-98.0206	-179.238	-57.7804	155.347	68.5738	11.5621	70.4842	20.1632	-72.634	125.683	-118.413	-16.8217	-156.698	175.386	-168.475	168.183	-59.4737	-36.9658	-100.67	172.045	-58.1402	147.106	-68.5057	139.879	-78.0556	60.6487	-162.228	172.712	-148.77	112.405	-134.297	73.7493
8	6	-401.707	0.149894	3.77044	4.00384	56.9807	-98.0206	-179.238	-57.7804	155.347	68.5738	11.5621	70.4842	20.1632	-72.634	125.683	-118.413	-16.8217	-156.698	175.386	-168.475	168.183	-59.4737	-36.9658	-100.67	172.045	-58.1402	147.106	-68.5057	139.879	-78.0556	60.6487	-162.228	172.712	-148.77	112.405	-134.297	73.7493
9	1	-401.604	0.154457	3.76598	3.86496	57.1346	-97.9093	-179.217	-58.0321	154.86	69.053	11.865	70.4208	20.1949	-72.6519	125.656	-118.467	-16.872	-157.762	174.584	-167.325	169.488	-60.079	-36.964	-101.138	170.218	-56.1402	146.952	-68.5775	140.173	-78.0556	60.6487	-162.228	172.712	-148.77	112.405	-134.297	73.7493
9	2	-401.227	0.158599	3.77063	4.28711	57.0383	-97.9765	-179.626	-57.5897	154.914	68.9805	11.7686	70.3687	20.3938	-72.9432	125.649	-118.467	-16.8246	-157.68	174.667	-167.436	169.405	-60.0349	-36.966	-100.674	171.795	-57.9249	146.714	-68.1194	139.879	-78.0739	61.8268	-163.259	174.712	-150.674	112.383	-134.297	73.7493
9	3	-400.411	0.163409	3.76715	4.69594	57.1053	-97.9765	-179.626	-57.5897	154.914	68.9805	11.7686	70.3712	20.3885	-72.9451	125.646	-118.466	-16.8216	-156.617	175.707	-168.759	167.405	-58.8945	-36.9559	-100.657	171.677	-57.831	146.566	-67.999	139.897	-78.0266	62.2789	-163.75	175.555	-151.448	112.438	-134.297	73.7493
9	4	-400.581	0.163057	3.76352	4.39762	56.9766	-97.9765	-179.626	-57.5897	154.914	68.9805	11.7686	70.3195	20.789	-73.3428	125.617	-118.394	-16.8393	-156.304	175.962	-169.089	166.769	-58.5194	-36.9335	-100.566	172.012	-58.1806	146.706	-68.0649	139.844	-78.0059	60.8185	-162.598	173.555	-149.492	112.524	-134.297	73.7493
9	5	-400.69	0.162569	3.76365	4.44533	57.1787	-97.9765	-179.626	-57.5897	154.914	68.9805	11.7686	70.3195	20.789	-73.3428	125.617	-118.394	-16.8393	-156.309	177.323	-170.53	168.769	-60.3271	-36.8526	-100.739	171.315	-57.3431	147.034	-68.5166	139.919	-78.0116	60.8879	-162.678	173.576	-149.488	112.56	-134.385	73.6804
9	6	-400.69	0.162569	3.76365	4.44533	57.1787	-97.9765	-179.626	-57.5897	154.914	68.9805	11.7686	70.3195	20.789	-73.3428	125.617	-118.394	-16.8393	-156.309	177.323	-170.53	168.769	-60.3271	-36.8526	-100.739	171.315	-57.3431	147.034	-68.5166	139.919	-78.0116	60.8879	-162.678	173.576	-149.488	112.56	-134.385	73.6804
10	1	-400.943	0.165484	3.76389	4.16249	57.1243	-97.852	-179.585	-57.8774	154.389	69.4937	12.102	70.2315	20.8351	-73.3693	125.58	-118.47	-16.9098	-157.973	175.864	-168.53	170.687	-61.1658	-36.859	-100.739	171.315	-57.3431	147.034	-68.5166	139.919	-78.0116	60.8879	-162.678	173.576	-149.488	112.56	-134.385	73.6804
10	2	-400.901	0.166399	3.7664	4.22226	56.9137	-97.9111	-179.944	-57.4891	154.437	69.4294	12.0172	70.1854	21.0094	-73.6263	125.573	-118.47	-16.867	-157.828	176.021	-168.738	170.542	-61.0925	-36.8616	-100.216	173.084	-59.3431	146.811	-68.0508	139.584	-78.0116	60.8879	-162.678	173.576	-149.488	112.56	-134.385	73.6804
10	3	-400.162	0.17008	3.76325	4.58983	56.9729	-97.9111	-179.944	-57.4891	154.437	69.4294	12.0172	70.1869	21.0061	-73.6275	125.572	-118.47	-16.8652	-156.7	177.208	-170.226	168.542	-59.9768	-36.8464	-100.198	172.98	-59.2623	146.669	-67.9329	139.599	-77.9728	61.2085	-163.034	174.194	-150.052	112.605	-134.385	73.6804
10	4	-400.217	0.170606	3.75898	4.40793	56.8601	-97.9111	-179.944	-57.4891	154.437	69.4294	12.0172	70.1293	21.4506	-74.0717	125.538	-118.388	-16.8823	-156.197	177.674	-170.817	167.595	-59.4327	-36.8135	-100.113	173.294	-59.5891	146.82	-68.013	139.55	-77.9548	59.7478	-161.895	172.194	-148.093	112.696	-134.385	73.6804
10	5	-400.094	0.170518	3.7595	4.44715	57.1338	-97.9111	-179.944	-57.4891	154.437	69.4294	12.0172	70.1293	21.4506	-74.0717	125.538	-118.388	-16.8823	-156.197	177.674	-170.817	167.595	-59.4327	-36.8135	-100.521	171.638	-57.5891	147.603	-69.0936	139.724	-77.9689	59.9138	-162.085	172.24	-148.079	112.782	-134.511	73.5789
10	6	-400.094	0.170518	3.7595	4.44715	57.1338	-97.9111	-179.944	-57.4891	154.437	69.4294	12.0172	70.1293	21.4506	-74.0717	125.538	-118.388	-16.8823	-156.197	177.674	-170.817	167.595	-59.4327	-36.8135	-100.521	171.638	-57.5891	147.603	-69.0936	139.724	-77.9689	59.9138	-162.085	172.24	-148.079	112.782	-134.511	73.5789
11	1	-400.314	0.173519	3.75968	4.14101	57.0757	-97.7837	-179.888	-57.7884	153.921	69.9312	12.3529	70.0431	21.4979	-74.099	125.501	-118.464	-16.9524	-157.83	176.209	-168.817	169.404	-60.1941	-36.8176	-100.521	171.638	-57.5891	147.603	-69.0936	139.724	-77.9689	59.9138	-162.085	172.24	-148.079	112.782	-134.511	73.5789
11	2	-400.272	0.174477	3.76227	4.21245	56.867	-97.843	-180.248	-57.399	153.97	69.8663	12.2676	69.9965	21.6722	-74.3579	125.494	-118.463	-16.9082	-157.691	176.362	-169.019	169.273	-60.1301	-36.8202	-99.9985	173.408	-59.5891	147.395	-68.6428	139.388	-77.9689	59.9138	-162.085	172.24	-148.079	112.782	-134.511	73.5789
11	3	-399.187	0.182998	3.75659	4.71222	56.9578	-97.9278	-180.459	-57.0412	154.306	69.442	12.2707	69.9977	21.6697	-74.3589	125.493	-118.463	-16.9068	-156.529	177.624	-170.594	167.273	-59.0354	-36.8073	-99.962	173.189	-59.417	147.096	-68.3964	139.421	-77.8786	60.5485	-162.81	173.512	-149.234	112.885	-134.511	73.5789
11	4	-399.131	0.182473	3.75299	4.60242	56.8394	-97.9278	-180.459	-57.0412	154.306	69.442	12.2707	69.9977	21.6697	-74.3589	125.493	-118.463	-16.9068	-155.855	178.266	-171.404	166.032	-58.3322	-36.763	-99.8276	173.68	-59.9288	147.33	-68.5193	139.343	-77.863	59.0877	-161.674	171.512	-147.274	112.977	-134.511	73.5789
11	5	-399.147	0.182066	3.75332	4.72399	57.0713	-97.9278	-180.459	-57.0412	154.306	69.442	12.2707	69.9977	21.6697	-74.3589	125.493	-118.463	-16.9068	-155.696	179.987	-173.257	168.032	-60.221	-36.6769	-100.012	172.928	-59.0194	147.688	-69.0126	139.42	-77.8696	59.1646	-161.762	171.533	-147.268	113.017	-134.605	73.5022
11	6	-399.147	0.182066	3.75332	4.72399	57.0713	-97.9278	-180.459	-57.0412	154.306	69.442	12.2707	69.9977	21.6697	-74.3589	125.493	-118.463	-16.9068	-155.696	179.987	-173.257	168.032	-60.221	-36.6769	-100.012	172.928	-59.0194	147.688	-69.0126	139.42	-77.8696	59.1646	-161.762	171.533	-147.268	113.017	-134.605	73.5022
12	1	-399.406	0.184285	3.7535	4.39304	57.0018	-97.8334	-180.406	-57.2693	153.933	69.8049	12.5133	69.9359	21.7045	-74.38	125.466	-118.518	-16.9574	-157.096	178.441	-171.257	169.366	-60.685	-36.6905	-100.012	172.928	-59.0194	147.688	-69.0126	139.42	-77.8696	59.1646	-161.762	171.533	-147.268	113.017	-134.605	73.5022
12	2	-399.234	0.185376	3.75634	4.53572	56.8067	-97.8999	-180.809	-56.8342	153.99	69.7306	12.4184	69.8823	21.9042	-74.6769	125.458	-118.518	-16.9066	-156.888	178.701	-171.59	169.197	-60.6171	-36.6926	-99.4865	174.7	-61.0194	147.531	-68.6177	139.079	-77.8696	59.1646	-161.762	171.533	-147.268	113.017	-134.605	73.5022
12	3	-398.386	0.188587	3.75355	4.99205	56.8908	-97.8999	-180.809	-56.8342	153.99	69.7306	12.4184	69.8829	21.903	-74.6773	125.458	-118.517	-16.9059	-155.576	180.338	-173.59	167.261	-59.6503	-36.6711	-99.468	174.604	-60.9455	147.389	-68.4989	139.093	-77.8265	59.4447	-162.087	172.106	-147.787	113.065	-134.605	73.5022
12	4	-397.98	0.188526	3.74964	5.10919	56.8129	-97.8999	-180.809	-56.8342	153.99	69.7306	12.4184	69.8829	21.903	-74.6773	125.458	-118.517	-16.9059	-154.544	181.564	-175.086	165.712	-58.8659	-36.6081	-99.3365	175.084	-61.4439	147.647	-68.6465	139.017	-77.814	57.9846	-160.965	170.106	-145.824	113.163	-134.605	73.5022
12	5	-397.812	0.188078	3.75033	5.34553	57.0225	-97.8999	-180.809	-56.8342	153.99	69.7306	12.4184	69.8829	21.903	-74.6773	125.458	-118.517	-16.9059	-154.14	183.384	-177.086	167.056	-60.2802	-36.5422	-99.4791	174.496	-60.7295	147.929	-69.0356	139.075	-77.8195	58.0465	-161.035	170.123	-145.818	113.194	-134.673	73.4439
12	6	-397.812	0.188078	3.75033	5.34553	57.0225	-97.8999	-180.809	-56.8342	153.99	69.7306	12.4184	69.8829	21.903	-74.6773	125.458	-118.517	-16.9059	-154.14	183.384	-177.086	167.056	-60.2802	-36.5422	-99.4791	174.496	-60.7295	147.929	-69.0356	139.075	-77.8195	58.0465	-161.035	170.123	-145.818	113.194	-134.673	73.4439
13	1	-398.07	0.19084	3.74763	4.9564	57.0165	-97.8358	-180.766	-56.9922	153.744	69.9692	12.5812	69.8513	21.9216	-74.6888	125.444	-118.546	-16.9319	-155.19	181.723	-175.086	167.604	-60.2321	-36.567	-99.7192	173.544	-59.6946	147.773	-68.9908	139.229	-77.8195	58.0465	-161.035	170.123	-145.818	113.194	-134.673	73.4439
13	2	-397.788	0.191887	3.75069	5.16853	56.8404	-97.9066	-181.195	-56.53	153.806	69.889	12.4804	69.7938	22.1354	-75.0072	125.435	-118.545	-16.8771	-154.87	182.224	-175.698	167.441	-60.2232	-36.5651	-99.1928	175.317	-61.6946	147.64	-68.6216	138.885	-77.8195	58.0465	-161.035	170.123	-145.818	113.194	-134.673	73.4439
13	3	-397.043	0.195656	3.74837	5.61967	56.9465	-97.9496	-181.303	-56.3486	153.975	69.6756	12.4814	69.794	22.1349	-75.0074	125.435	-118.545	-16.8768	-153.821	183.919	-177.698	166.47	-59.9389	-36.5381	-99.1727	175.218	-61.6192	147.488	-68.4944	138.9	-77.7682	58.3327	-161.378	170.736	-146.37	113.251	-134.673	73.4439
13	4	-396.623	0.195514	3.7472	5.9587	56.9947	-97.9496	-181.303	-56.3486	153.975	69.6756	12.4814	69.794	22.1349	-75.0074	125.435	-118.545	-16.8768	-152.834	185.634	-179.698	165.762	-59.8404	-36.4854	-99.1282	175.381	-61.7876	147.579	-68.5479	138.874	-77.7647	57.7916	-160.966	169.994	-145.641	113.289	-134.673	73.4439
13	5	-396.593	0.19549	3.74774	5.9485	57.2635	-97.9496	-181.303	-56.3486	153.975	69.6756	12.4814	69.794	22.1349	-75.0074	125.435	-118.545	-16.8768	-152.834	185.634	-179.698	165.762	-59.8404	-36.4854	-99.5263	173.735	-59.7876	148.37	-69.637	139.036	-77.78	57.9636	-161.162	170.042	-145.626	113.374	-134.805	73.3315
13	6	-396.593	0.19549	3.74774	5.9485	57.2635	-97.9496	-181.303	-56.3486	153.975	69.6756	12.4814	69.794	22.1349	-75.0074	125.435	-118.545	-16.8768	-152.834	185.634	-179.698	165.762	-59.8404	-36.4854	-99.5263	173.735	-59.7876	148.37	-69.637	139.036	-77.78	57.9636	-161.162	170.042	-145.626	113.374	-134.805	73.3315
14	1	-397.338	0.202426	3.74517	5.56599	57.1605	-97.943	-181.298	-56.3654	153.95	69.7	12.498	69.7899	22.1374	-75.009	125.433	-118.549	-16.8801	-154.157	183.641	-177.698	165.711	-59.1332	-36.5406	-99.5263	173.735	-59.7876	148.37	-69.637	139.036	-77.78	57.9636	-161.162	170.042	-145.626	113.374	-134.805	73.3315
14	2	-396.897	0.203893	3.74863	5.94268	57.0331	-98.0231	-181.783	-55.8434	154.023	69.6062	12.385	69.7234	22.3842	-75.3772	125.423	-118.547	-16.8165	-153.465	184.918	-179.206	165.533	-59.2856	-36.5252	-99	175.509	-61.7876	148.246	-69.2768	138.69	-77.78	57.9636	-161.162	170.042	-145.626	113.374	-134.805	73.3315
14	3	-396.45	0.203986	3.74893	6.32077	57.1376	-98.0231	-181.783	-55.8434	154.023	69.6062	12.385	69.7234	22.3842	-75.3772	125.423	-118.547	-16.8165	-152.632	186.662	-181.206	165.345	-59.5511	-36.4913	-98.9967	175.492	-61.7748	148.22	-69.2552	138.693	-77.7734	57.9999	-161.205	170.12	-145.696	113.381	-134.805	73.3315
14	4	-396.778	0.204781	3.74758	5.97116	57.0112	-98.0231	-181.783	-55.8434	154.023	69.6062	12.385	69.7161	22.4406	-75.4345	125.418	-118.536	-16.8177	-153.275	184.877	-179.206	164.875	-58.8301	-36.5165	-98.9867	175.528	-61.8122	148.24	-69.2674	138.687	-77.7729	57.7688	-161.027	169.804	-145.386	113.396	-134.805	73.3315
14	5	-396.449	0.204345	3.74839	6.30525	57.1449	-98.0231	-181.783	-55.8434	154.023	69.6062	12.385	69.7161	22.4406	-75.4345	125.418	-118.536	-16.8177	-152.596	186.652	-181.206	165.242	-59.4996	-36.4746	-99.0241	175.375	-61.626	148.316	-69.3718	138.703	-77.7743	57.7863	-161.047	169.81	-145.387	113.403	-134.821	73.3164
14	6	-396.449	0.204345	3.74839	6.30525	57.1449	-98.0231	-181.783	-55.8434	154.023	69.6062	12.385	69.7161	22.4406	-75.4345	125.418	-118.536	-16.8177	-152.596	186.652	-181.206	165.242	-59.4996	-36.4746	-99.0241	175.375	-61.626	148.316	-69.3718	138.703	-77.7743	57.7863	-161.047	169.81	-145.387	113.403	-134.821	73.3164
15	1	-395.87	0.205426	3.74691	6.6415	57.3239	-97.9763	-181.743	-55.9651	153.848	69.777	12.5011	69.689	22.4572	-75.4458	125.406	-118.56	-16.8393	-151.954	188.453	-183.206	165.573	-60.1105	-36.4372	-99.2263	174.572	-60.7549	148.161	-69.3092	138.834	-77.7743	57.7863	-161.047	169.81	-145.387	113.403	-134.821	73.3164
15	2	-395.763	0.210057	3.75093	6.60626	57.2191	-98.0672	-182.291	-55.3753	153.933	69.6684	12.3739	69.613	22.738	-75.866	125.393	-118.557	-16.766	-152.399	186.904	-181.534	165.112	-59.4314	-36.4792	-98.9653	175.449	-61.743	148.116	-69.1495	138.661	-77.784	58.9173	-162.044	171.81	-147.284	113.387	-134.821	73.3164
15	3	-396.059	0.211202	3.74994	6.29456	57.1132	-98.0703	-182.299	-55.3622	153.946	69.6531	12.3739	69.613	22.738	-75.866	125.393	-118.557	-16.766	-153.056	185.118	-179.534	164.674	-58.7325	-36.5159	-98.9606	175.425	-61.7246	148.079	-69.1185	138.665	-77.7757	58.9724	-162.107	171.923	-147.386	113.397	-134.821	73.3164
15	4	-395.654	0.211153	3.74948	6.61915	57.1864	-98.0703	-182.299	-55.3622	153.946	69.6531	12.3739	69.5986	22.8485	-75.9785	125.384	-118.535	-16.7683	-152.207	186.862	-181.534	164.447	-58.9713	-36.4712	-98.9397	175.5	-61.8027	148.122	-69.1435	138.653	-77.7738	58.5983	-161.816	171.411	-146.885	113.419	-134.821	73.3164
15	5	-396.112	0.211541	3.74923	6.25131	57.0981	-98.0703	-182.299	-55.3622	153.946	69.6531	12.3739	69.5986	22.8485	-75.9785	125.384	-118.535	-16.7683	-153.055	185.114	-179.534	164.696	-58.7714	-36.5005	-98.9602	175.416	-61.7	148.163	-69.2005	138.661	-77.7745	58.6075	-161.826	171.415	-146.886	113.423	-134.832	73.306
15	6	-396.112	0.211541	3.74923	6.25131	57.0981	-98.0703	-182.299	-55.3622	153.946	69.6531	12.3739	69.5986	22.8485	-75.9785	125.384	-118.535	-16.7683	-153.055	185.114	-179.534	164.696	-58.7714	-36.5005	-98.9602	175.416	-61.7	148.163	-69.2005	138.661	-77.7745	58.6075	-161.826	171.415	-146.886	113.423	-134.832	73.306
16	1	-396.415	0.212684	3.74809	5.90216	57.0259	-98.0468	-182.277	-55.4249	153.859	69.7373	12.4315	69.5873	22.8556	-75.9836	125.379	-118.545	-16.7771	-153.904	183.384	-177.534	164.803	-58.4383	-36.5345	-99.0438	175.084	-61.3399	148.098	-69.1743	138.715	-77.7745	58.6075	-161.826	171.415	-146.886	113.423	-134.832	73.306
16	2	-395.797	0.214583	3.75185	6.33186	56.9144	-98.1383	-182.828	-54.8327	153.948	69.6248	12.3045	69.5106	23.1386	-76.4085	125.365	-118.542	-16.7023	-153.127	184.776	-179.187	164.575	-58.5804	-36.5183	-98.5147	176.86	-63.3399	148.029	-68.8737	138.365	-77.7745	58.6075	-161.826	171.415	-146.886	113.423	-134.832	73.306
16	3	-395.345	0.214769	3.75207	6.69297	57.019	-98.1383	-182.828	-54.8327	153.948	69.6248	12.3045	69.5106	23.1386	-76.4085	125.365	-118.542	-16.7023	-152.281	186.517	-181.187	164.341	-58.8144	-36.4834	-98.5105	176.842	-63.326	147.998	-68.8474	138.367	-77.7675	58.6517	-161.877	171.506	-146.968	113.431	-134.832	73.306
16	4	-395.681	0.215327	3.75096	6.3601	56.8944	-98.1383	-182.828	-54.8327	153.948	69.6248	12.3045	69.5106	23.1386	-76.4085	125.365	-118.542	-16.7023	-152.936	184.734	-179.187	163.915	-58.1251	-36.5099	-98.5013	176.875	-63.3601	148.019	-68.8605	138.362	-77.7666	58.4468	-161.718	171.226	-146.694	113.443	-134.832	73.306
16	5	-395.713	0.214932	3.75146	6.32896	57.1621	-98.1383	-182.828	-54.8327	153.948	69.6248	12.3045	69.5106	23.1386	-76.4085	125.365	-118.542	-16.7023	-152.936	184.734	-179.187	163.915	-58.1251	-36.5099	-98.8958	175.237	-61.3601	148.825	-69.9699	138.518	-77.78	58.6242	-161.915	171.295	-146.703	113.517	-134.955	73.1899
16	6	-395.713	0.214932	3.75146	6.32896	57.1621	-98.1383	-182.828	-54.8327	153.948	69.6248	12.3045	69.5106	23.1386	-76.4085	125.365	-118.542	-16.7023	-152.936	184.734	-179.187	163.915	-58.1251	-36.5099	-98.8958	175.237	-61.3601	148.825	-69.9699	138.518	-77.78	58.6242	-161.915	171.295	-146.703	113.517	-134.955	73.1899
17	1	-395.983	0.216393	3.74989	5.97833	57.106	-98.1021	-182.79	-54.9318	153.817	69.7527	12.392	69.4935	23.1496	-76.4167	125.358	-118.557	-16.7153	-153.836	183.022	-177.187	164.13	-57.86	-36.5435	-99.0217	174.738	-60.8185	148.732	-69.9353	138.6	-77.78	58.6242	-161.915	171.295	-146.703	113.517	-134.955	73.1899
17	2	-395.453	0.218381	3.75343	6.32939	56.9736	-98.1894	-183.315	-54.3686	153.906	69.6429	12.2719	69.4201	23.4196	-76.823	125.344	-118.553	-16.6433	-153.216	184.094	-178.469	163.92	-57.9443	-36.5322	-98.4942	176.514	-62.8185	148.649	-69.6202	138.251	-77.78	58.6242	-161.915	171.295	-146.703	113.517	-134.955	73.1899
17	3	-394.965	0.218935	3.75324	6.69696	57.0766	-98.1894	-183.315	-54.3686	153.906	69.6429	12.2719	69.4201	23.4196	-76.823	125.344	-118.553	-16.6433	-152.311	185.821	-180.469	163.477	-58.0352	-36.4982	-98.4876	176.481	-62.7933	148.597	-69.5763	138.257	-77.7681	58.6983	-162.001	171.449	-146.842	113.53	-134.955	73.1899
17	4	-392.807	0.235225	3.74637	6.66011	57.1665	-98.2393	-183.664	-54.0494	153.921	69.6477	12.2008	69.3825	25.4664	-79.1944	127.023	-120.552	-15.388	-153.797	184.162	-178.852	163.288	-57.1287	-36.5678	-98.4963	174.952	-61.3971	149.613	-70.7396	138.289	-77.7563	58.7724	-162.239	171.301	-146.625	113.897	-135.228	73.1587
17	5	-392.512	0.234808	3.74709	6.9441	57.3043	-98.2393	-183.664	-54.0494	153.921	69.6477	12.2008	69.3825	25.4664	-79.1944	127.023	-120.552	-15.388	-153.121	185.936	-180.852	163.666	-57.8118	-36.5189	-98.5414	174.76	-61.164	149.707	-70.8675	138.306	-77.7579	58.7921	-162.262	171.307	-146.624	113.907	-135.25	73.1402
17	6	-392.512	0.234808	3.74709	6.9441	57.3043	-98.2393	-183.664	-54.0494	153.921	69.6477	12.2008	69.3825	25.4664	-79.1944	127.023	-120.552	-15.388	-153.121	185.936	-180.852	163.666	-57.8118	-36.5189	-98.5414	174.76	-61.164	149.707	-70.8675	138.306	-77.7579	58.7921	-162.262	171.307	-146.624	113.907	-135.25	73.1402
18	1	-391.189	0.240394	3.75237	7.29045	57.4144	-98.2109	-183.629	-54.1305	153.82	69.7462	12.2685	69.3557	25.483	-79.207	127.013	-120.577	-15.4079	-151.987	187.936	-182.842	163.869	-58.5622	-36.4578	-98.5414	174.76	-61.164	149.707	-70.8675	138.306	-77.7579	58.7921	-162.262	171.307	-146.624	113.907	-135.25	73.1402
18	2	-390.804	0.245257	3.75629	7.30039	57.3207	-98.3054	-184.207	-53.512	153.915	69.6268	12.1383	69.2815	25.7511	-79.6151	126.99	-120.56	-15.3317	-152.514	186.277	-181.037	163.514	-57.9337	-36.5046	-98.2958	175.59	-62.0969	149.672	-70.725	138.143	-77.7683	59.9569	-163.291	173.307	-148.523	113.892	-135.25	73.1402
18	3	-391.113	0.246038	3.75567	7.02298	57.2193	-98.3071	-184.212	-53.5048	153.922	69.6187	12.1383	69.2815	25.7511	-79.6151	126.99	-120.56	-15.3317	-153.228	184.504	-179.037	163.28	-57.377	-36.5434	-98.2936	175.576	-62.0857	149.652	-70.7091	138.145	-77.7622	60.0052	-163.345	173.4	-148.608	113.898	-135.25	73.1402
18	4	-390.736	0.245475	3.7548	7.29458	57.2716	-98.3071	-184.212	-53.5048	153.922	69.6187	12.1383	69.2815	25.7511	-79.6151	126.99	-120.56	-15.3317	-152.286	186.229	-181.037	162.732	-57.3952	-36.4883	-98.258	175.707	-62.2225	149.716	-70.7435	138.125	-77.7569	59.4864	-162.942	172.686	-147.907	113.931	-135.25	73.1402
18	5	-390.689	0.24589	3.75544	7.29932	57.5394	-98.3071	-184.212	-53.5048	153.922	69.6187	12.1383	69.2815	25.7511	-79.6151	126.99	-120.56	-15.3317	-152.286	186.229	-181.037	162.732	-57.3952	-36.4883	-98.635	174.064	-60.2225	150.509	-71.8152	138.262	-77.7711	59.6496	-163.132	172.725	-147.884	114.026	-135.402	73.0283
18	6	-390.689	0.24589	3.75544	7.29932	57.5394	-98.3071	-184.212	-53.5048	153.922	69.6187	12.1383	69.2815	25.7511	-79.6151	126.99	-120.56	-15.3317	-152.286	186.229	-181.037	162.732	-57.3952	-36.4883	-98.635	174.064	-60.2225	150.509	-71.8152	138.262	-77.7711	59.6496	-163.132	172.725	-147.884	114.026	-135.402	73.0283
19	1	-390.224	0.245736	3.75622	7.6095	57.6482	-98.2746	-184.169	-53.5998	153.808	69.7298	12.2148	69.2557	25.7675	-79.6281	126.981	-120.584	-15.3503	-151.607	188.021	-183.037	162.943	-57.922	-36.4475	-98.635	174.064	-60.2225	150.509	-71.8152	138.262	-77.7711	59.6496	-163.132	172.725	-147.884	114.026	-135.402	73.0283
19	2	-390.193	0.248278	3.75793	7.41365	57.4078	-98.3718	-184.762	-52.9656	153.91	69.6037	12.0821	69.1846	26.0242	-80.0196	126.958	-120.567	-15.2767	-152.183	186.176	-181.037	162.564	-57.2337	-36.5024	-98.2816	175.263	-61.571	150.438	-71.5887	138.029	-77.7711	59.6496	-163.132	172.725	-147.884	114.026	-135.402	73.0283
19	3	-390.511	0.248963	3.75738	7.13815	57.3064	-98.3718	-184.762	-52.9656	153.91	69.6037	12.0821	69.1846	26.0242	-80.0196	126.958	-120.567	-15.2767	-152.908	184.405	-179.037	162.365	-56.7018	-36.5426	-98.28	175.251	-61.5608	150.422	-71.5753	138.031	-77.7656	59.6897	-163.177	172.803	-147.956	114.032	-135.402	73.0283
19	4	-390.114	0.24842	3.75625	7.40913	57.3499	-98.3718	-184.762	-52.9656	153.91	69.6037	12.0821	69.1846	26.0242	-80.0196	126.958	-120.567	-15.2767	-151.944	186.125	-181.037	161.745	-56.6719	-36.4843	-98.2327	175.424	-61.7426	150.501	-71.6155	138.003	-77.7604	59.0841	-162.709	171.969	-147.137	114.071	-135.402	73.0283
19	5	-390.02	0.248887	3.75689	7.42685	57.6205	-98.3718	-184.762	-52.9656	153.91	69.6037	12.0821	69.1846	26.0242	-80.0196	126.958	-120.567	-15.2767	-151.944	186.125	-181.037	161.745	-56.6719	-36.4843	-98.6078	173.781	-59.7426	151.303	-72.6959	138.138	-77.7754	59.2548	-162.907	172.009	-147.112	114.169	-135.555	72.9135
19	6	-390.02	0.248887	3.75689	7.42685	57.6205	-98.3718	-184.762	-52.9656	153.91	69.6037	12.0821	69.1846	26.0242	-80.0196	126.958	-120.567	-15.2767	-151.944	186.125	-181.037	161.745	-56.6719	-36.4843	-98.6078	173.781	-59.7426	151.303	-72.6959	138.138	-77.7754	59.2548	-162.907	172.009	-147.112	114.169	-135.555	72.9135
20	1	-389.464	0.249553	3.7557	7.71835	57.7957	-98.3243	-184.694	-53.1082	153.746	69.7643	12.1928	69.1584	26.0413	-80.0336	126.949	-120.591	-15.2953	-151.256	187.916	-183.037	161.923	-57.1752	-36.4423	-98.7972	173.033	-58.9275	151.206	-72.6881	138.258	-77.7754	59.2548	-162.907	172.009	-147.112	114.169	-135.555	72.9135
20	2	-388.946	0.254713	3.75994	7.78324	57.6877	-98.4335	-185.359	-52.3977	153.864	69.6193	12.0449	69.0847	26.307	-80.4397	126.925	-120.573	-15.2185	-151.695	186.531	-181.536	161.671	-56.6812	-36.4849	-98.4731	174.139	-60.1727	151.114	-72.4513	138.047	-77.7858	60.4356	-163.953	174.009	-149.012	114.154	-135.555	72.9135
20	3	-389.219	0.255717	3.75911	7.53225	57.589	-98.4335	-185.359	-52.3977	153.864	69.6193	12.0449	69.0847	26.307	-80.4397	126.925	-120.573	-15.2185	-152.388	184.752	-179.536	161.359	-56.0737	-36.5271	-98.4706	174.113	-60.1508	151.083	-72.4268	138.051	-77.7762	60.5172	-164.043	174.163	-149.153	114.165	-135.555	72.9135
20	4	-388.861	0.255216	3.75797	7.77519	57.6301	-98.4335	-185.359	-52.3977	153.864	69.6193	12.0449	69.0715	26.4068	-80.5446	126.912	-120.549	-15.2183	-151.474	186.482	-181.536	160.909	-56.1598	-36.4731	-98.4267	174.273	-60.3204	151.146	-72.454	138.026	-77.7698	59.8621	-163.528	173.261	-148.269	114.204	-135.555	72.9135
20	5	-389.296	0.255592	3.75775	7.47228	57.5362	-98.4335	-185.359	-52.3977	153.864	69.6193	12.0449	69.0715	26.4068	-80.5446	126.912	-120.549	-15.2183	-152.301	184.732	-179.536	161.073	-55.8921	-36.5078	-98.4381	174.224	-60.2601	151.171	-72.4868	138.03	-77.7702	59.8674	-163.534	173.262	-148.269	114.207	-135.564	72.9072
20	6	-389.296	0.255592	3.75775	7.47228	57.5362	-98.4335	-185.359	-52.3977	153.864	69.6193	12.0449	69.0715	26.4068	-80.5446	126.912	-120.549	-15.2183	-152.301	184.732	-179.536	161.073	-55.8921	-36.5078	-98.4381	174.224	-60.2601	151.171	-72.4868	138.03	-77.7702	59.8674	-163.534	173.262	-148.269	114.207	-135.564	72.9072
21	1	-389.583	0.256938	3.75626	7.16991	57.4841	-98.3927	-185.295	-52.5234	153.726	69.755	12.1386	69.0533	26.419	-80.555	126.906	-120.565	-15.2309	-153.214	183.024	-177.536	161.324	-55.6505	-36.5444	-98.5697	173.703	-59.6934	151.096	-72.4738	138.114	-77.7702	59.8674	-163.534	173.262	-148.269	114.207	-135.564	72.9072
21	2	-388.669	0.261157	3.76066	7.5644	57.5071	-98.476	-185.802	-51.9837	153.819	69.6414	12.0271	69.0037	26.5974	-80.8284	126.889	-120.552	-15.1788	-152.924	183.524	-178.135	161.228	-55.6924	-36.5383	-98.2788	174.693	-60.8075	151.029	-72.2779	137.923	-77.7832	61.0717	-164.599	175.262	-150.171	114.191	-135.564	72.9072
21	3	-388.004	0.262707	3.75981	7.92952	57.6256	-98.4865	-185.831	-51.9375	153.859	69.5918	12.0265	69.0037	26.5974	-80.8284	126.889	-120.552	-15.1788	-151.967	185.238	-180.135	160.606	-55.6629	-36.5041	-98.2717	174.626	-60.7511	150.946	-72.2114	137.934	-77.7581	61.3232	-164.869	175.721	-150.592	114.219	-135.564	72.9072
21	4	-387.287	0.266345	3.76615	8.19039	57.6974	-98.4865	-185.831	-51.9375	153.859	69.5918	12.0265	68.9973	26.646	-80.8796	126.883	-120.541	-15.1786	-151.064	187.135	-182.135	160.418	-55.9622	-36.4545	-98.25	174.705	-60.8348	150.978	-72.2263	137.921	-77.7541	60.9805	-164.596	175.249	-150.131	114.238	-135.564	72.9072
21	5	-387.768	0.266744	3.76589	7.88283	57.6087	-98.4865	-185.831	-51.9375	153.859	69.5918	12.0265	68.9973	26.646	-80.8796	126.883	-120.541	-15.1786	-151.925	185.39	-180.135	160.706	-55.7906	-36.4839	-98.269	174.621	-60.7327	151.019	-72.2812	137.928	-77.7548	60.989	-164.606	175.252	-150.131	114.243	-135.579	72.8967
21	6	-387.768	0.266744	3.76589	7.88283	57.6087	-98.4865	-185.831	-51.9375	153.859	69.5918	12.0265	68.9973	26.646	-80.8796	126.883	-120.541	-15.1786	-151.925	185.39	-180.135	160.706	-55.7906	-36.4839	-98.269	174.621	-60.7327	151.019	-72.2812	137.928	-77.7548	60.989	-164.606	175.252	-150.131	114.243	-135.579	72.8967
22	1	-389.889	0.250536	3.76773	7.59389	57.508	-98.4769	-185.816	-51.9677	153.827	69.6233	12.0482	68.9924	26.6494	-80.8825	126.881	-120.545	-15.1819	-153.925	183.43	-178.17	160.889	-54.6856	-36.6064	-98.269	174.621	-60.7327	151.019	-72.2812	137.928	-77.7548	60.989	-164.606	175.252	-150.131	114.243	-135.579	72.8967
22	2	-388.924	0.253354	3.7715	7.96067	57.3993	-98.6007	-186.567	-51.1669	153.97	69.4502	11.8839	68.9248	26.8919	-81.255	126.858	-120.527	-15.1107	-153.174	184.782	-179.773	160.679	-54.8357	-36.5865	-97.744	176.4	-62.7327	150.938	-71.9712	137.58	-77.7548	60.989	-164.606	175.252	-150.131	114.243	-135.579	72.8967
22	3	-388.455	0.253484	3.77172	8.26221	57.5064	-98.6007	-186.567	-51.1669	153.97	69.4502	11.8839	68.9248	26.8919	-81.255	126.858	-120.527	-15.1107	-152.323	186.523	-181.773	160.438	-55.0681	-36.5468	-97.7411	176.379	-62.716	150.909	-71.9475	137.583	-77.748	61.0562	-164.678	175.374	-150.244	114.25	-135.579	72.8967
22	4	-388.849	0.253551	3.76949	7.94343	57.3407	-98.6007	-186.567	-51.1669	153.97	69.4502	11.8839	68.9167	26.9534	-81.3201	126.85	-120.512	-15.11	-152.927	184.73	-179.773	159.839	-54.264	-36.5688	-97.7169	176.467	-62.8077	150.954	-71.9721	137.569	-77.7419	60.3652	-164.122	174.427	-149.319	114.285	-135.579	72.8967
22	5	-388.788	0.253781	3.77011	7.9525	57.6109	-98.6007	-186.567	-51.1669	153.97	69.4502	11.8839	68.9167	26.9534	-81.3201	126.85	-120.512	-15.11	-152.927	184.73	-179.773	159.839	-54.264	-36.5688	-98.0883	174.829	-60.8077	151.769	-73.0686	137.698	-77.7539	60.5385	-164.317	174.497	-149.331	114.367	-135.72	72.7834
22	6	-388.788	0.253781	3.77011	7.9525	57.6109	-98.6007	-186.567	-51.1669	153.97	69.4502	11.8839	68.9167	26.9534	-81.3201	126.85	-120.512	-15.11	-152.927	184.73	-179.773	159.839	-54.264	-36.5688	-98.0883	174.829	-60.8077	151.769	-73.0686	137.698	-77.7539	60.5385	-164.317	174.497	-149.331	114.367	-135.72	72.7834
23	1	-389.108	0.254877	3.76867	7.66549	57.5546	-98.5601	-186.495	-51.2985	153.836	69.5826	11.9747	68.8993	26.9656	-81.3311	126.844	-120.528	-15.1215	-153.836	183.018	-177.773	160.085	-54.0186	-36.6078	-98.2126	174.338	-60.2739	151.689	-73.0461	137.778	-77.7539	60.5385	-164.317	174.497	-149.331	114.367	-135.72	72.7834
23	2	-388.204	0.257814	3.77224	7.97272	57.4253	-98.6918	-187.294	-50.4493	153.994	69.393	11.802	68.839	27.1816	-81.6636	126.823	-120.511	-15.0575	-153.251	184.029	-178.982	159.897	-54.1078	-36.5945	-97.6891	176.117	-62.2739	151.596	-72.7239	137.433	-77.7539	60.5385	-164.317	174.497	-149.331	114.367	-135.72	72.7834
23	3	-387.632	0.258567	3.77182	8.29295	57.5347	-98.6967	-187.308	-50.4274	154.012	69.3702	11.8015	68.839	27.1816	-81.6636	126.823	-120.511	-15.0575	-152.335	185.754	-180.982	159.422	-54.1821	-36.5567	-97.6829	176.065	-62.2311	151.526	-72.6675	137.441	-77.7389	60.6732	-164.464	174.749	-149.562	114.383	-135.72	72.7834
23	4	-388	0.258783	3.77112	8.02315	57.4159	-98.6967	-187.308	-50.4274	154.012	69.3702	11.8015	68.839	27.1816	-81.6636	126.823	-120.511	-15.0575	-153.069	183.987	-178.982	159.265	-53.6793	-36.5934	-97.675	176.094	-62.2611	151.54	-72.6747	137.437	-77.7375	60.4848	-164.313	174.49	-149.309	114.393	-135.72	72.7834
23	5	-387.901	0.259057	3.77175	8.04473	57.6885	-98.6967	-187.308	-50.4274	154.012	69.3702	11.8015	68.839	27.1816	-81.6636	126.823	-120.511	-15.0575	-153.069	183.987	-178.982	159.265	-53.6793	-36.5934	-98.0448	174.455	-60.2611	152.363	-73.7768	137.563	-77.7495	60.6618	-164.512	174.563	-149.323	114.476	-135.862	72.6698
23	6	-387.901	0.259057	3.77175	8.04473	57.6885	-98.6967	-187.308	-50.4274	154.012	69.3702	11.8015	68.839	27.1816	-81.6636	126.823	-120.511	-15.0575	-153.069	183.987	-178.982	159.265	-53.6793	-36.5934	-98.0448	174.455	-60.2611	152.363	-73.7768	137.563	-77.7495	60.6618	-164.512	174.563	-149.323	114.476	-135.862	72.6698
24	1	-388.253	0.260264	3.77167	7.76754	57.5927	-98.6367	-187.194	-50.6275	153.817	69.5632	11.9333	68.8058	27.2055	-81.6857	126.811	-120.54	-15.0786	-154.095	182.319	-176.982	159.724	-53.5623	-36.629	-98.0448	174.455	-60.2611	152.363	-73.7768	137.563	-77.7495	60.6618	-164.512	174.563	-149.323	114.476	-135.862	72.6698
24	2	-387.235	0.265242	3.77571	8.1548	57.6327	-98.7371	-187.802	-49.982	153.942	69.4146	11.803	68.7675	27.3426	-81.897	126.797	-120.529	-15.0378	-153.871	182.683	-177.424	159.638	-53.581	-36.6254	-97.791	175.319	-61.2322	152.32	-73.6229	137.396	-77.7632	61.895	-165.606	176.563	-151.226	114.461	-135.862	72.6698
24	3	-386.464	0.267174	3.77426	8.52283	57.7545	-98.7472	-187.833	-49.9363	153.98	69.3678	11.8019	68.7675	27.3426	-81.897	126.797	-120.529	-15.0378	-152.843	184.38	-179.424	158.763	-53.3835	-36.5929	-97.7809	175.211	-61.1412	152.186	-73.5163	137.413	-77.7359	62.2223	-165.949	177.139	-151.759	114.492	-135.862	72.6698
24	4	-386.339	0.265189	3.7723	8.60229	57.7103	-98.7472	-187.833	-49.9363	153.98	69.3678	11.8019	68.7675	27.3426	-81.897	126.797	-120.529	-15.0378	-151.872	186.05	-181.372	158.061	-53.2917	-36.5285	-97.6872	175.55	-61.4989	152.331	-73.5847	137.359	-77.7219	60.763	-164.752	175.139	-149.813	114.555	-135.862	72.6698
24	5	-386.168	0.265499	3.77294	8.63912	57.9851	-98.7472	-187.833	-49.9363	153.98	69.3678	11.8019	68.7675	27.3426	-81.897	126.797	-120.529	-15.0378	-151.872	186.05	-181.372	158.061	-53.2917	-36.5285	-98.0547	173.91	-59.4989	153.162	-74.6922	137.483	-77.7337	60.9443	-164.955	175.217	-149.831	114.639	-136.004	72.5571
24	6	-386.168	0.265499	3.77294	8.63912	57.9851	-98.7472	-187.833	-49.9363	153.98	69.3678	11.8019	68.7675	27.3426	-81.897	126.797	-120.529	-15.0378	-151.872	186.05	-181.372	158.061	-53.2917	-36.5285	-98.0547	173.91	-59.4989	153.162	-74.6922	137.483	-77.7337	60.9443	-164.955	175.217	-149.831	114.639	-136.004	72.5571
25	1	-385.734	0.265696	3.7736	8.89383	58.0905	-98.6944	-187.727	-50.1161	153.811	69.5354	11.9163	68.7304	27.37	-81.9229	126.784	-120.562	-15.0612	-151.192	187.848	-183.372	158.212	-53.7705	-36.4811	-98.0547	173.91	-59.4989	153.162	-74.6922	137.483	-77.7337	60.9443	-164.955	175.217	-149.831	114.639	-136.004	72.5571
25	2	-384.827	0.271924	3.77746	9.07911	58.0359	-98.8497	-188.667	-49.1197	154.009	69.3011	11.7165	68.6795	27.5515	-82.2031	126.765	-120.547	-15.0068	-151.558	186.714	-182.145	158.064	-53.4057	-36.5208	-97.7663	174.895	-60.6069	153.101	-74.5032	137.294	-77.748	62.1909	-166.062	177.217	-151.735	114.624	-136.004	72.5571
25	3	-385.02	0.27317	3.77635	8.89179	57.9455	-98.8497	-188.667	-49.1197	154.009	69.3011	11.7165	68.6795	27.5515	-82.2031	126.765	-120.547	-15.0068	-152.235	184.93	-180.145	157.697	-52.7637	-36.5695	-97.7625	174.843	-60.5622	153.04	-74.4554	137.302	-77.736	62.35	-166.227	177.492	-151.99	114.638	-136.004	72.5571
25	4	-384.762	0.27196	3.77573	9.05647	57.9755	-98.8497	-188.667	-49.1197	154.009	69.3011	11.7165	68.6795	27.5515	-82.2031	126.765	-120.547	-15.0068	-151.342	186.664	-182.145	157.322	-52.9044	-36.5144	-97.7169	175.008	-60.7366	153.105	-74.4836	137.276	-77.729	61.6203	-165.625	176.492	-151.018	114.668	-136.004	72.5571
25	5	-384.526	0.272303	3.77638	9.10838	58.2525	-98.8497	-188.667	-49.1197	154.009	69.3011	11.7165	68.6795	27.5515	-82.2031	126.765	-120.547	-15.0068	-151.342	186.664	-182.145	157.322	-52.9044	-36.5144	-98.0813	173.366	-58.7366	153.943	-75.5933	137.395	-77.7401	61.8043	-165.831	176.578	-151.046	114.752	-136.147	72.4472
25	6	-384.526	0.272303	3.77638	9.10838	58.2525	-98.8497	-188.667	-49.1197	154.009	69.3011	11.7165	68.6795	27.5515	-82.2031	126.765	-120.547	-15.0068	-151.342	186.664	-182.145	157.322	-52.9044	-36.5144	-98.0813	173.366	-58.7366	153.943	-75.5933	137.395	-77.7401	61.8043	-165.831	176.578	-151.046	114.752	-136.147	72.4472
26	1	-384.098	0.273025	3.77703	9.3363	58.3582	-98.7465	-188.444	-49.4822	153.685	69.6233	11.9353	68.6122	27.6028	-82.2525	126.742	-120.607	-15.0481	-150.787	188.511	-184.145	157.68	-53.5023	-36.4625	-98.0813	173.366	-58.7366	153.943	-75.5933	137.395	-77.7401	61.8043	-165.831	176.578	-151.046	114.752	-136.147	72.4472
26	2	-383.387	0.277757	3.77998	9.32721	58.0979	-98.9829	-189.873	-47.9701	153.998	69.2582	11.6344	68.5537	27.8111	-82.5746	126.72	-120.589	-14.9852	-151.18	187.135	-182.682	157.451	-53.0241	-36.5148	-97.5631	175.144	-60.7366	153.811	-75.2291	137.057	-77.7401	61.8043	-165.831	176.578	-151.046	114.752	-136.147	72.4472
26	3	-383.524	0.279283	3.77849	9.15859	58.0105	-98.9829	-189.873	-47.9701	153.998	69.2582	11.6344	68.5537	27.8111	-82.5746	126.72	-120.589	-14.9852	-151.818	185.341	-180.682	156.946	-52.2901	-36.566	-97.5585	175.072	-60.6744	153.728	-75.1642	137.069	-77.7226	62.0128	-166.049	176.945	-151.385	114.771	-136.147	72.4472
26	4	-379.705	0.289017	3.76384	9.768	58.4211	-99.3008	-192.553	-45.5282	152.88	70.3899	11.089	67.9461	32.8067	-87.5241	127.883	-121.275	-15.1608	-152.087	186.795	-182.584	158.842	-51.4603	-38.2369	-98.7925	170.642	-55.2955	156.881	-78.9353	138.027	-77.3347	59.7287	-164.214	167.09	-141.235	116.075	-137.286	71.9039
26	5	-379.211	0.289688	3.76445	9.90403	58.5476	-99.3008	-192.553	-45.5282	152.88	70.3899	11.089	67.9461	32.8067	-87.5241	127.883	-121.275	-15.1608	-152.087	186.795	-182.584	158.842	-51.4603	-38.2369	-99.1672	168.985	-53.2955	157.791	-80.1256	138.163	-77.349	59.948	-164.46	167.177	-141.245	116.169	-137.412	71.7851
26	6	-379.211	0.289688	3.76445	9.90403	58.5476	-99.3008	-192.553	-45.5282	152.88	70.3899	11.089	67.9461	32.8067	-87.5241	127.883	-121.275	-15.1608	-152.087	186.795	-182.584	158.842	-51.4603	-38.2369	-99.1672	168.985	-53.2955	157.791	-80.1256	138.163	-77.349	59.948	-164.46	167.177	-141.245	116.169	-137.412	71.7851
27	1	-389.76	0.290199	3.76516	10.0942	58.6505	-99.1809	-192.197	-46.0098	152.559	70.7108	11.3173	67.8818	32.869	-87.5886	127.864	-121.331	-15.1951	-151.541	188.643	-184.584	159.275	-52.1219	-38.184	-99.1672	168.985	-53.2955	157.791	-80.1256	138.163	-77.349	59.948	-164.46	167.177	-141.245	116.169	-137.412	71.7851
27	2	-389.447	0.295276	3.77011	10.1564	58.5584	-99.3138	-192.993	-45.1745	152.766	70.4774	11.1594	67.7991	33.1524	-88.0538	127.825	-121.3	-15.0921	-151.769	187.83	-183.72	159.11	-51.8163	-38.2149	-98.7526	170.443	-54.9431	157.548	-79.6877	137.905	-77.3273	61.0674	-165.491	169.177	-143.128	116.183	-137.412	71.7851
27	3	-389.583	0.296702	3.76807	10.0009	58.4848	-99.3138	-192.993	-45.1745	152.766	70.4774	11.1594	67.7991	33.1524	-88.0538	127.825	-121.3	-15.0921	-152.322	186.015	-181.72	158.294	-50.8642	-38.2676	-98.7554	170.332	-54.84	157.464	-79.6292	137.923	-77.2928	61.2405	-165.7	169.553	-143.467	116.219	-137.412	71.7851
27	4	-389.817	0.297077	3.76599	9.79232	58.3227	-99.3138	-192.993	-45.1745	152.766	70.4774	11.1594	67.7886	33.2305	-88.1413	127.812	-121.277	-15.0872	-152.965	184.229	-179.72	157.818	-50.141	-38.2965	-98.7063	170.51	-55.0319	157.501	-79.6284	137.896	-77.3022	60.6831	-165.253	168.792	-142.725	116.243	-137.412	71.7851
27	5	-389.51	0.296835	3.76657	10.0031	58.4307	-99.3138	-192.993	-45.1745	152.766	70.4774	11.1594	67.7886	33.2305	-88.1413	127.812	-121.277	-15.0872	-152.208	185.991	-181.72	157.927	-50.6315	-38.2429	-98.7276	170.414	-54.9162	157.554	-79.6971	137.904	-77.3029	60.6955	-165.267	168.797	-142.726	116.249	-137.424	71.7749
27	6	-389.51	0.296835	3.76657	10.0031	58.4307	-99.3138	-192.993	-45.1745	152.766	70.4774	11.1594	67.7886	33.2305	-88.1413	127.812	-121.277	-15.0872	-152.208	185.991	-181.72	157.927	-50.6315	-38.2429	-98.7276	170.414	-54.9162	157.554	-79.6971	137.904	-77.3029	60.6955	-165.267	168.797	-142.726	116.249	-137.424	71.7749
28	1	-389.075	0.297202	3.76543	10.2219	58.6265	-99.2313	-192.74	-45.5108	152.548	70.6949	11.314	67.7554	33.2634	-88.1755	127.803	-121.306	-15.1047	-151.52	187.788	-183.72	158.086	-51.1241	-38.1926	-98.9493	169.548	-53.9626	157.538	-79.7919	138.04	-77.3029	60.6955	-165.267	168.797	-142.726	116.249	-137.424	71.7749
28	2	-388.662	0.302446	3.77013	10.2953	58.538	-99.3674	-193.556	-44.6568	152.764	70.4521	11.1537	67.6763	33.5341	-88.6208	127.764	-121.275	-15.0056	-151.862	186.734	-182.581	157.945	-50.7809	-38.2308	-98.5623	170.903	-55.4933	157.329	-79.4024	137.797	-77.2846	61.8475	-166.325	170.797	-144.612	116.261	-137.424	71.7749
28	3	-388.86	0.303411	3.76894	10.125	58.4565	-99.3674	-193.556	-44.6568	152.764	70.4521	11.1537	67.6763	33.5341	-88.6208	127.764	-121.275	-15.0056	-152.527	184.945	-180.581	157.521	-50.0955	-38.2826	-98.5635	170.836	-55.4316	157.276	-79.365	137.808	-77.2654	61.961	-166.457	171.03	-144.823	116.281	-137.424	71.7749
28	4	-388.482	0.303084	3.76751	10.3236	58.4676	-99.3674	-193.556	-44.6568	152.764	70.4521	11.1537	67.6596	33.6592	-88.7613	127.743	-121.237	-14.9976	-151.614	186.679	-182.581	157.092	-50.2056	-38.221	-98.4854	171.119	-55.736	157.34	-79.3684	137.765	-77.2766	61.1952	-165.835	169.986	-143.807	116.311	-137.424	71.7749
28	5	-388.874	0.303387	3.76729	10.0932	58.3704	-99.3674	-193.556	-44.6568	152.764	70.4521	11.1537	67.6596	33.6592	-88.7613	127.743	-121.237	-14.9976	-152.456	184.929	-180.581	157.298	-49.9629	-38.2617	-98.4973	171.065	-55.6711	157.369	-79.4067	137.769	-77.2769	61.202	-165.842	169.989	-143.807	116.314	-137.433	71.7673
28	6	-388.874	0.303387	3.76729	10.0932	58.3704	-99.3674	-193.556	-44.6568	152.764	70.4521	11.1537	67.6596	33.6592	-88.7613	127.743	-121.237	-14.9976	-152.456	184.929	-180.581	157.298	-49.9629	-38.2617	-98.4973	171.065	-55.6711	157.369	-79.4067	137.769	-77.2769	61.202	-165.842	169.989	-143.807	116.314	-137.433	71.7673
29	1	-389.206	0.304019	3.76642	9.87404	58.3106	-99.3253	-193.422	-44.832	152.654	70.5623	11.2313	67.6457	33.673	-88.7759	127.739	-121.249	-15.0047	-153.335	183.204	-178.581	157.485	-49.6778	-38.3068	-98.5901	170.702	-55.2724	157.356	-79.4391	137.827	-77.2769	61.202	-165.842	169.989	-143.807	116.314	-137.433	71.7673
29	2	-388.672	0.306335	3.76936	10.0444	58.1932	-99.4398	-194.11	-44.1134	152.841	70.3532	11.098	67.5864	33.876	-89.1105	127.709	-121.225	-14.9299	-152.899	183.967	-179.491	157.361	-49.7612	-38.2939	-98.0801	172.474	-57.2724	157.128	-78.9774	137.504	-77.2769	61.202	-165.842	169.989	-143.807	116.314	-137.433	71.7673
29	3	-388.157	0.307078	3.76875	10.3071	58.3185	-99.4508	-194.154	-44.0587	152.875	70.3126	11.0935	67.5864	33.876	-89.1105	127.709	-121.225	-14.9299	-151.969	185.691	-181.491	156.851	-49.8189	-38.252	-98.0799	172.395	-57.2002	157.056	-78.9246	137.517	-77.253	61.332	-165.996	170.264	-144.056	116.339	-137.433	71.7673
29	4	-388.414	0.307363	3.76743	10.1036	58.1813	-99.4508	-194.154	-44.0587	152.875	70.3126	11.0935	67.5804	33.9209	-89.161	127.702	-121.211	-14.927	-152.675	183.917	-179.491	156.589	-49.2422	-38.2886	-98.0549	172.485	-57.2966	157.082	-78.9308	137.503	-77.2586	60.9733	-165.707	169.774	-143.578	116.355	-137.433	71.7673
29	5	-388.076	0.307976	3.76808	10.2147	58.3037	-99.4508	-194.154	-44.0587	152.875	70.3126	11.0935	67.5804	33.9209	-89.161	127.702	-121.211	-14.927	-152.675	183.917	-179.491	156.589	-49.2422	-38.2886	-98.4178	170.836	-55.2966	157.981	-80.1038	137.624	-77.2707	61.1802	-165.939	169.863	-143.597	116.446	-137.568	71.6496
29	6	-388.076	0.307976	3.76808	10.2147	58.3037	-99.4508	-194.154	-44.0587	152.875	70.3126	11.0935	67.5804	33.9209	-89.161	127.702	-121.211	-14.927	-152.675	183.917	-179.491	156.589	-49.2422	-38.2886	-98.4178	170.836	-55.2966	157.981	-80.1038	137.624	-77.2707	61.1802	-165.939	169.863	-143.597	116.446	-137.568	71.6496
30	1	-388.574	0.309041	3.76799	9.96188	58.2028	-99.3467	-193.811	-44.5002	152.605	70.5842	11.2816	67.5395	33.9621	-89.2049	127.69	-121.246	-14.9474	-153.734	182.26	-177.491	157.089	-49.143	-38.3279	-98.4178	170.836	-55.2966	157.981	-80.1038	137.624	-77.2707	61.1802	-165.939	169.863	-143.597	116.446	-137.568	71.6496
30	2	-387.84	0.313636	3.77264	10.2159	58.2168	-99.461	-194.498	-43.7833	152.794	70.3734	11.1492	67.4841	34.1516	-89.5175	127.661	-121.223	-14.8772	-153.533	182.582	-177.882	157.017	-49.1635	-38.3239	-98.0928	171.967	-56.5721	157.839	-79.8132	137.418	-77.2536	62.3548	-167.018	171.863	-145.484	116.457	-137.568	71.6496
30	3	-387.219	0.314934	3.77114	10.5061	58.3596	-99.461	-194.498	-43.7833	152.794	70.3734	11.1492	67.4841	34.1516	-89.5175	127.661	-121.223	-14.8772	-152.48	184.276	-179.882	156.07	-48.9272	-38.2888	-98.0945	171.823	-56.4395	157.717	-79.7252	137.442	-77.2156	62.6065	-167.304	172.361	-145.937	116.497	-137.568	71.6496
30	4	-387.071	0.314455	3.76793	10.5512	58.2402	-99.461	-194.498	-43.7833	152.794	70.3734	11.1492	67.4541	34.3755	-89.7703	127.622	-121.154	-14.8617	-151.9	185.162	-180.926	155.501	-48.7519	-38.2436	-97.9552	172.324	-56.9794	157.845	-79.7444	137.365	-77.2352	61.1389	-166.094	170.361	-143.995	116.548	-137.568	71.6496
30	5	-386.838	0.315848	3.7494	10.5598	58.3125	-99.446	-194.391	-43.8848	152.772	70.3928	11.1679	67.8506	33.2402	-87.9856	127.886	-121.562	-16.0266	-150.178	187.056	-182.808	155.362	-49.5166	-38.1373	-97.8619	173.186	-57.7913	157.701	-79.4725	137.207	-77.2552	61.001	-165.873	170.304	-143.994	116.365	-137.441	71.6721
30	6	-386.838	0.315848	3.7494	10.5598	58.3125	-99.446	-194.391	-43.8848	152.772	70.3928	11.1679	67.8506	33.2402	-87.9856	127.886	-121.562	-16.0266	-150.178	187.056	-182.808	155.362	-49.5166	-38.1373	-97.8619	173.186	-57.7913	157.701	-79.4725	137.207	-77.2552	61.001	-165.873	170.304	-143.994	116.365	-137.441	71.6721
31	1	-386.708	0.316649	3.74999	10.7001	58.4093	-99.2506	-193.735	-44.7204	152.269	70.8975	11.5173	67.7652	33.3275	-88.0775	127.863	-121.638	-16.0713	-149.734	188.951	-184.808	155.882	-50.2067	-38.0777	-97.8619	173.186	-57.7913	157.701	-79.4725	137.207	-77.2552	61.001	-165.873	170.304	-143.994	116.365	-137.441	71.6721
31	2	-386.168	0.320973	3.75425	10.8622	58.3927	-99.3425	-194.284	-44.148	152.421	70.729	11.4108	67.6923	33.5737	-88.4864	127.83	-121.614	-15.9784	-149.864	188.445	-184.279	155.794	-50.028	-38.0988	-97.5936	174.108	-58.8296	157.633	-79.2844	137.034	-77.2404	62.1809	-166.953	172.304	-145.883	116.374	-137.441	71.6721
31	3	-386.158	0.323201	3.75148	10.7485	58.342	-99.3425	-194.284	-44.148	152.421	70.729	11.4108	67.6923	33.5737	-88.4864	127.83	-121.614	-15.9784	-150.37	186.617	-182.279	154.822	-48.9823	-38.1586	-97.5912	173.947	-58.685	157.473	-79.1645	137.061	-77.1984	62.474	-167.282	172.876	-146.404	116.418	-137.441	71.6721
31	4	-386.294	0.323395	3.74733	10.587	58.1327	-99.3425	-194.284	-44.148	152.421	70.729	11.4108	67.6637	33.7833	-88.7228	127.793	-121.549	-15.964	-150.595	185.549	-181.114	154.052	-48.2339	-38.1548	-97.5039	174.259	-59.0192	157.578	-79.1996	137.013	-77.2155	61.0083	-166.076	170.876	-144.461	116.471	-137.441	71.6721
31	5	-385.983	0.324127	3.74804	10.6761	58.2509	-99.3425	-194.284	-44.148	152.421	70.729	11.4108	67.6637	33.7833	-88.7228	127.793	-121.549	-15.964	-150.595	185.549	-181.114	154.052	-48.2339	-38.1548	-97.8546	172.618	-57.0192	158.471	-80.3625	137.117	-77.2272	61.2083	-166.301	170.963	-144.48	116.562	-137.586	71.5515
31	6	-385.983	0.324127	3.74804	10.6761	58.2509	-99.3425	-194.284	-44.148	152.421	70.729	11.4108	67.6637	33.7833	-88.7228	127.793	-121.549	-15.964	-150.595	185.549	-181.114	154.052	-48.2339	-38.1548	-97.8546	172.618	-57.0192	158.471	-80.3625	137.117	-77.2272	61.2083	-166.301	170.963	-144.48	116.562	-137.586	71.5515
32	1	-385.68	0.323999	3.74863	10.8768	58.3519	-99.293	-194.117	-44.359	152.295	70.8542	11.4992	67.6399	33.8081	-88.7488	127.786	-121.57	-15.9764	-149.848	187.327	-183.114	154.053	-48.6188	-38.1045	-97.8546	172.618	-57.0192	158.471	-80.3625	137.117	-77.2272	61.2083	-166.301	170.963	-144.48	116.562	-137.586	71.5515
32	2	-385.363	0.327181	3.75153	10.8192	58.0929	-99.4318	-194.948	-43.4942	152.529	70.5964	11.3392	67.5377	34.1528	-89.3233	127.739	-121.535	-15.8451	-150.445	185.595	-181.236	153.946	-48.1443	-38.1683	-97.3404	174.394	-59.0192	158.316	-79.9753	136.788	-77.2272	61.2083	-166.301	170.963	-144.48	116.562	-137.586	71.5515
32	3	-385.641	0.327627	3.75115	10.6304	57.9997	-99.4318	-194.948	-43.4942	152.529	70.5964	11.3392	67.5377	34.1528	-89.3233	127.739	-121.535	-15.8451	-151.225	183.835	-179.236	153.93	-47.7387	-38.2185	-97.3402	174.373	-59.0006	158.296	-79.96	136.792	-77.2215	61.2429	-166.341	171.034	-144.544	116.568	-137.586	71.5515
32	4	-385.409	0.327994	3.74749	10.6852	57.8683	-99.4318	-194.948	-43.4942	152.529	70.5964	11.3392	67.4973	34.4484	-89.6582	127.685	-121.441	-15.8234	-150.801	184.384	-179.895	153.379	-47.4992	-38.183	-97.205	174.856	-59.5179	158.461	-80.0162	136.717	-77.2428	59.782	-165.156	169.034	-142.598	116.627	-137.586	71.5515
32	5	-385.12	0.328816	3.7482	10.7734	57.9854	-99.4318	-194.948	-43.4942	152.529	70.5964	11.3392	67.4973	34.4484	-89.6582	127.685	-121.441	-15.8234	-150.801	184.384	-179.895	153.379	-47.4992	-38.183	-97.5505	173.22	-57.5179	159.376	-81.201	136.815	-77.2562	59.9954	-165.395	169.122	-142.612	116.722	-137.735	71.4215
32	6	-385.12	0.328816	3.7482	10.7734	57.9854	-99.4318	-194.948	-43.4942	152.529	70.5964	11.3392	67.4973	34.4484	-89.6582	127.685	-121.441	-15.8234	-150.801	184.384	-179.895	153.379	-47.4992	-38.183	-97.5505	173.22	-57.5179	159.376	-81.201	136.815	-77.2562	59.9954	-165.395	169.122	-142.612	116.722	-137.735	71.4215
33	1	-385.581	0.329533	3.74813	10.5359	57.8825	-99.3544	-194.677	-43.8317	152.333	70.7918	11.4745	67.4692	34.4778	-89.6896	127.677	-121.465	-15.8375	-151.781	182.697	-177.895	153.751	-47.3277	-38.2247	-97.5505	173.22	-57.5179	159.376	-81.201	136.815	-77.2562	59.9954	-165.395	169.122	-142.612	116.722	-137.735	71.4215
33	2	-384.907	0.331787	3.75139	10.7328	57.7559	-99.4695	-195.366	-43.1151	152.531	70.5744	11.3431	67.3974	34.7198	-90.0946	127.642	-121.44	-15.7442	-151.378	183.356	-178.693	153.61	-47.3749	-38.2152	-97.0355	174.996	-59.5179	159.244	-80.8379	136.485	-77.2562	59.9954	-165.395	169.122	-142.612	116.722	-137.735	71.4215
33	3	-384.32	0.332958	3.75022	10.9972	57.8925	-99.4856	-195.433	-43.0337	152.58	70.5167	11.3359	67.3974	34.7198	-90.0946	127.642	-121.44	-15.7442	-150.399	185.066	-180.693	152.921	-47.3122	-38.1778	-97.0349	174.884	-59.4159	159.131	-80.7537	136.504	-77.2224	60.162	-165.597	169.487	-142.941	116.757	-137.735	71.4215
33	4	-384.72	0.328265	3.74283	10.9612	57.7889	-99.4739	-195.354	-43.1098	152.562	70.5328	11.3495	67.5831	33.7593	-88.6583	127.669	-121.519	-16.4796	-148.569	186.644	-182.245	152.241	-47.8114	-38.0449	-96.9168	176.768	-61.1253	158.384	-79.7635	136.277	-77.2576	58.864	-164.442	167.864	-141.409	116.593	-137.57	71.4442
33	5	-385.113	0.328584	3.74263	10.7276	57.6889	-99.4739	-195.354	-43.1098	152.562	70.5328	11.3495	67.5831	33.7593	-88.6583	127.669	-121.519	-16.4796	-149.431	184.899	-180.245	152.53	-47.6335	-38.0834	-96.9281	176.714	-61.0589	158.414	-79.8029	136.28	-77.2581	58.8717	-164.451	167.867	-141.41	116.596	-137.58	71.4351
33	6	-385.113	0.328584	3.74263	10.7276	57.6889	-99.4739	-195.354	-43.1098	152.562	70.5328	11.3495	67.5831	33.7593	-88.6583	127.669	-121.519	-16.4796	-149.431	184.899	-180.245	152.53	-47.6335	-38.0834	-96.9281	176.714	-61.0589	158.414	-79.8029	136.28	-77.2581	58.8717	-164.451	167.867	-141.41	116.596	-137.58	71.4351
34	1	-385.454	0.329047	3.73311	10.4734	57.6244	-99.4283	-195.191	-43.3113	152.448	70.6476	11.428	67.5713	33.7719	-88.6716	127.665	-121.529	-16.4857	-150.549	182.924	-178.245	152.806	-47.3057	-38.1406	-97.0115	176.387	-60.7039	158.35	-79.7784	136.333	-77.2581	58.8717	-164.451	167.867	-141.41	116.596	-137.58	71.4351
34	2	-384.638	0.33132	3.7369	10.7549	57.5055	-99.5347	-195.827	-42.6504	152.635	70.4428	11.3079	67.4794	34.0805	-89.1887	127.625	-121.502	-16.3666	-150.022	183.794	-179.296	152.627	-47.3746	-38.1269	-96.4873	178.168	-62.7039	158.341	-79.5403	135.989	-77.2581	58.8717	-164.451	167.867	-141.41	116.596	-137.58	71.4351
34	3	-384.173	0.331885	3.73629	11.0025	57.6293	-99.5347	-195.827	-42.6504	152.635	70.4428	11.3079	67.4794	34.0805	-89.1887	127.625	-121.502	-16.3666	-149.08	185.513	-181.296	152.072	-47.4014	-38.0864	-96.4841	178.1	-62.6451	158.259	-79.4762	136.001	-77.2363	58.9665	-164.569	168.086	-141.606	116.619	-137.58	71.4351
34	4	-384.246	0.332888	3.73376	10.8448	57.4682	-99.5347	-195.827	-42.6504	152.635	70.4428	11.3079	67.4637	34.1941	-89.3178	127.603	-121.465	-16.3578	-149.735	183.732	-179.296	151.648	-46.7237	-38.1141	-96.4466	178.232	-62.7855	158.322	-79.5079	135.98	-77.2499	58.3112	-164.047	167.185	-140.728	116.649	-137.58	71.4351
34	5	-383.977	0.33265	3.73421	11.0364	57.5763	-99.5347	-195.827	-42.6504	152.635	70.4428	11.3079	67.4637	34.1941	-89.3178	127.603	-121.465	-16.3578	-148.949	185.485	-181.296	151.657	-47.1437	-38.0566	-96.4671	178.135	-62.6654	158.378	-79.581	135.986	-77.2508	58.3257	-164.063	167.192	-140.729	116.654	-137.593	71.4218
34	6	-383.977	0.33265	3.73421	11.0364	57.5763	-99.5347	-195.827	-42.6504	152.635	70.4428	11.3079	67.4637	34.1941	-89.3178	127.603	-121.465	-16.3578	-148.949	185.485	-181.296	151.657	-47.1437	-38.0566	-96.4671	178.135	-62.6654	158.378	-79.581	135.986	-77.2508	58.3257	-164.063	167.192	-140.729	116.654	-137.593	71.4218
35	1	-383.741	0.332538	3.73477	11.2266	57.6773	-99.4704	-195.591	-42.9388	152.474	70.6044	11.4168	67.4364	34.2233	-89.3491	127.595	-121.489	-16.3715	-148.207	187.266	-183.296	151.646	-47.5172	-38.0037	-96.4671	178.135	-62.6654	158.378	-79.581	135.986	-77.2508	58.3257	-164.063	167.192	-140.729	116.654	-137.593	71.4218
35	2	-383.219	0.336353	3.7391	11.3326	57.6649	-99.5681	-196.176	-42.3318	152.648	70.4142	11.3073	67.3623	34.4719	-89.7666	127.561	-121.465	-16.2748	-148.476	186.468	-182.435	151.608	-47.3065	-38.0346	-96.295	178.717	-63.3176	158.398	-79.5275	135.871	-77.23	59.4408	-165.086	169.192	-142.612	116.666	-137.593	71.4218
35	3	-383.389	0.33751	3.73783	11.1662	57.5846	-99.5681	-196.176	-42.3318	152.648	70.4142	11.3073	67.3623	34.4719	-89.7666	127.561	-121.465	-16.2748	-149.175	184.687	-180.435	151.307	-46.7149	-38.0925	-96.2915	178.649	-63.2584	158.313	-79.4608	135.883	-77.209	59.5446	-165.212	169.42	-142.818	116.688	-137.593	71.4218
35	4	-382.762	0.337211	3.73489	11.4175	57.5334	-99.5681	-196.176	-42.3318	152.648	70.4142	11.3073	67.3623	34.4719	-89.7666	127.561	-121.465	-16.2748	-148.112	186.39	-182.435	150.379	-46.491	-38.0103	-96.159	179.113	-63.7526	158.543	-79.5798	135.81	-77.2333	58.2125	-164.138	167.591	-141.037	116.745	-137.593	71.4218
35	5	-382.574	0.337993	3.73556	11.4572	57.6407	-99.5681	-196.176	-42.3318	152.648	70.4142	11.3073	67.3623	34.4719	-89.7666	127.561	-121.465	-16.2748	-148.112	186.39	-182.435	150.379	-46.491	-38.0103	-96.4946	177.496	-61.7526	159.476	-80.7937	135.894	-77.2479	58.4526	-164.403	167.701	-141.066	116.836	-137.743	71.2702
35	6	-382.574	0.337993	3.73556	11.4572	57.6407	-99.5681	-196.176	-42.3318	152.648	70.4142	11.3073	67.3623	34.4719	-89.7666	127.561	-121.465	-16.2748	-148.112	186.39	-182.435	150.379	-46.491	-38.0103	-96.4946	177.496	-61.7526	159.476	-80.7937	135.894	-77.2479	58.4526	-164.403	167.701	-141.066	116.836	-137.743	71.2702
36	1	-382.652	0.339603	3.73068	11.444	57.9247	-99.3133	-195.22	-43.4881	152.012	71.0524	11.7331	67.2969	34.5423	-89.8424	127.542	-121.522	-16.3069	-147.732	187.894	-184.025	150.668	-46.9461	-37.9591	-96.9661	175.656	-59.7526	159.073	-80.617	136.199	-77.2479	58.4526	-164.403	167.701	-141.066	116.836	-137.743	71.2702
36	2	-382.111	0.343373	3.7352	11.5747	57.9122	-99.4145	-195.825	-42.8608	152.189	70.8595	11.6184	67.2244	34.7851	-90.2502	127.508	-121.498	-16.2122	-147.887	187.369	-183.47	150.627	-46.7966	-37.9812	-96.7418	176.421	-60.6133	159.056	-80.5007	136.053	-77.2277	59.5789	-165.437	169.701	-142.95	116.847	-137.743	71.2702
36	3	-382.117	0.345538	3.73285	11.4427	57.8549	-99.4247	-195.868	-42.8093	152.22	70.8235	11.6137	67.2244	34.7851	-90.2502	127.508	-121.498	-16.2122	-148.502	185.566	-181.47	150.029	-46.0118	-38.0458	-96.7392	176.279	-60.4855	158.9	-80.383	136.077	-77.1876	59.7865	-165.685	170.149	-143.354	116.888	-137.743	71.2702
36	4	-382.076	0.345965	3.72859	11.2993	57.6046	-99.4247	-195.868	-42.8093	152.22	70.8235	11.6137	67.2244	34.7851	-90.2502	127.508	-121.498	-16.2122	-148.954	183.904	-179.634	149.151	-45.0655	-38.051	-96.6165	176.711	-60.9489	159.07	-80.4525	136.011	-77.213	58.3301	-164.502	168.149	-141.409	116.947	-137.743	71.2702
36	5	-381.805	0.346701	3.72926	11.3714	57.7171	-99.4247	-195.868	-42.8093	152.22	70.8235	11.6137	67.2244	34.7851	-90.2502	127.508	-121.498	-16.2122	-148.954	183.904	-179.634	149.151	-45.0655	-38.051	-96.9571	175.085	-58.9489	160.017	-81.6766	136.099	-77.2269	58.5629	-164.759	168.258	-141.44	117.036	-137.886	71.1276
36	6	-381.805	0.346701	3.72926	11.3714	57.7171	-99.4247	-195.868	-42.8093	152.22	70.8235	11.6137	67.2244	34.7851	-90.2502	127.508	-121.498	-16.2122	-148.954	183.904	-179.634	149.151	-45.0655	-38.051	-96.9571	175.085	-58.9489	160.017	-81.6766	136.099	-77.2269	58.5629	-164.759	168.258	-141.44	117.036	-137.886	71.1276
37	1	-382.425	0.347859	3.72911	11.0908	57.6052	-99.2627	-195.265	-43.5381	151.822	71.2206	11.8858	67.1736	34.8407	-90.3101	127.493	-121.542	-16.2373	-150.082	182.282	-177.634	149.723	-44.9964	-38.0884	-96.9571	175.085	-58.9489	160.017	-81.6766	136.099	-77.2269	58.5629	-164.759	168.258	-141.44	117.036	-137.886	71.1276
37	2	-381.841	0.351161	3.73366	11.2902	57.6338	-99.3462	-195.764	-43.021	151.967	71.0621	11.791	67.1182	35.026	-90.6215	127.466	-121.523	-16.1647	-149.953	182.48	-177.878	149.674	-45.0059	-38.0859	-96.7306	175.862	-59.8219	159.989	-81.5475	135.953	-77.2073	59.7011	-165.803	170.258	-143.324	117.047	-137.886	71.1276
37	3	-381.054	0.353402	3.73148	11.5809	57.7966	-99.3729	-195.876	-42.8864	152.047	70.9681	11.7786	67.1182	35.026	-90.6215	127.466	-121.523	-16.1647	-148.902	184.17	-179.878	148.732	-44.78	-38.0548	-96.7304	175.673	-59.65	159.795	-81.4032	135.986	-77.1583	59.9693	-166.119	170.826	-143.838	117.097	-137.886	71.1276
37	4	-380.891	0.353856	3.72821	11.5939	57.6355	-99.3729	-195.876	-42.8864	152.047	70.9681	11.7786	67.0795	35.3043	-90.9413	127.409	-121.428	-16.14	-148.735	184.325	-180.074	148.432	-44.6189	-38.0382	-96.5734	176.226	-60.2459	159.992	-81.4733	135.9	-77.1828	58.5134	-164.929	168.826	-141.895	117.153	-137.886	71.1276
37	5	-380.577	0.35358	3.72869	11.792	57.7419	-99.3729	-195.876	-42.8864	152.047	70.9681	11.7786	67.0795	35.3043	-90.9413	127.409	-121.428	-16.14	-147.92	186.073	-182.074	148.332	-44.9551	-37.9831	-96.5832	176.179	-60.1874	160.02	-81.5094	135.903	-77.1831	58.5202	-164.937	168.83	-141.896	117.155	-137.893	71.1214
37	6	-380.577	0.35358	3.72869	11.792	57.7419	-99.3729	-195.876	-42.8864	152.047	70.9681	11.7786	67.0795	35.3043	-90.9413	127.409	-121.428	-16.14	-147.92	186.073	-182.074	148.332	-44.9551	-37.9831	-96.5832	176.179	-60.1874	160.02	-81.5094	135.903	-77.1831	58.5202	-164.937	168.83	-141.896	117.155	-137.893	71.1214
38	1	-380.486	0.355199	3.72417	11.8176	58.0275	-99.1206	-194.933	-44.022	151.432	71.5801	12.2007	67.0141	35.3768	-91.0195	127.39	-121.485	-16.172	-147.478	187.657	-183.764	148.555	-45.3861	-37.9287	-97.0538	174.343	-58.1874	159.694	-81.413	136.203	-77.1831	58.5202	-164.937	168.83	-141.896	117.155	-137.893	71.1214
38	2	-379.905	0.358221	3.72736	11.8622	57.8059	-99.2809	-195.888	-43.0316	151.707	71.2812	12.0169	66.9171	35.7001	-91.5644	127.342	-121.45	-16.0441	-147.809	186.577	-182.616	148.5	-45.0985	-37.9744	-96.5372	176.121	-60.1874	159.601	-81.0865	135.87	-77.1831	58.5202	-164.937	168.83	-141.896	117.155	-137.893	71.1214
38	3	-380.035	0.359649	3.72584	11.7097	57.7331	-99.2809	-195.888	-43.0316	151.707	71.2812	12.0169	66.9171	35.7001	-91.5644	127.342	-121.45	-16.0441	-148.501	184.794	-180.616	148.172	-44.4936	-38.0365	-96.5364	176.024	-60.1001	159.499	-81.01	135.887	-77.1558	58.649	-165.094	169.118	-142.155	117.183	-137.893	71.1214
38	4	-379.609	0.35994	3.7268	11.8779	57.6313	-99.2809	-195.888	-43.0316	151.707	71.2812	12.0169	66.8856	35.9272	-91.8265	127.295	-121.372	-16.0229	-147.771	185.794	-181.65	147.424	-44.2501	-37.9767	-96.397	176.515	-60.6283	159.681	-81.0783	135.811	-77.1837	57.1989	-163.924	167.118	-140.208	117.245	-137.893	71.1214
38	5	-379.968	0.360212	3.72671	11.6717	57.53	-99.2809	-195.888	-43.0316	151.707	71.2812	12.0169	66.8856	35.9272	-91.8265	127.295	-121.372	-16.0229	-148.621	184.05	-179.65	147.661	-44.0266	-38.023	-96.4025	176.489	-60.5954	159.696	-81.0986	135.812	-77.1839	57.2029	-163.929	167.12	-140.209	117.247	-137.898	71.1167
38	6	-379.968	0.360212	3.72671	11.6717	57.53	-99.2809	-195.888	-43.0316	151.707	71.2812	12.0169	66.8856	35.9272	-91.8265	127.295	-121.372	-16.0229	-148.621	184.05	-179.65	147.661	-44.0266	-38.023	-96.4025	176.489	-60.5954	159.696	-81.0986	135.812	-77.1839	57.2029	-163.929	167.12	-140.209	117.247	-137.898	71.1167
39	1	-380.544	0.361261	3.72658	11.4018	57.418	-99.1261	-195.304	-43.7294	151.336	71.6493	12.2746	66.8381	35.9809	-91.8846	127.281	-121.413	-16.0458	-149.722	182.416	-177.65	148.199	-43.9417	-38.0604	-96.4025	176.489	-60.5954	159.696	-81.0986	135.812	-77.1839	57.2029	-163.929	167.12	-140.209	117.247	-137.898	71.1167
39	2	-379.855	0.364691	3.73128	11.6105	57.4561	-99.2504	-196.045	-42.962	151.551	71.4157	12.1327	66.7898	36.1415	-92.1561	127.256	-121.395	-15.9817	-149.571	182.651	-177.938	148.141	-43.9532	-38.0574	-96.1975	177.188	-61.3807	159.693	-81.0054	135.678	-77.1624	58.3157	-164.95	169.12	-142.091	117.258	-137.898	71.1167
39	3	-379.232	0.366149	3.72963	11.8739	57.6031	-99.2504	-196.045	-42.962	151.551	71.4157	12.1327	66.7898	36.1415	-92.1561	127.256	-121.395	-15.9817	-148.539	184.344	-179.938	147.261	-43.7674	-38.0265	-96.1952	177.047	-61.2542	159.537	-80.8868	135.703	-77.1218	58.5123	-165.188	169.556	-142.483	117.299	-137.898	71.1167
39	4	-378.911	0.366818	3.72614	11.9308	57.4462	-99.2504	-196.045	-42.962	151.551	71.4157	12.1327	66.7523	36.4128	-92.4698	127.2	-121.301	-15.956	-148.335	184.544	-180.188	146.91	-43.5826	-38.0066	-96.0304	177.629	-61.8783	159.769	-80.9837	135.613	-77.1462	57.0657	-164.022	167.556	-140.536	117.362	-137.898	71.1167
39	5	-378.68	0.367666	3.72685	11.9932	57.5561	-99.2504	-196.045	-42.962	151.551	71.4157	12.1327	66.7523	36.4128	-92.4698	127.2	-121.301	-15.956	-148.335	184.544	-180.188	146.91	-43.5826	-38.0066	-96.3603	176.008	-59.8783	160.724	-82.2106	135.688	-77.1614	57.2992	-164.28	167.659	-140.558	117.455	-138.051	70.9678
39	6	-378.68	0.367666	3.72685	11.9932	57.5561	-99.2504	-196.045	-42.962	151.551	71.4157	12.1327	66.7523	36.4128	-92.4698	127.2	-121.301	-15.956	-148.335	184.544	-180.188	146.91	-43.5826	-38.0066	-96.3603	176.008	-59.8783	160.724	-82.2106	135.688	-77.1614	57.2992	-164.28	167.659	-140.558	117.455	-138.051	70.9678
40	1	-379.137	0.368753	3.72496	11.7356	57.5296	-99.1394	-195.621	-43.4654	151.287	71.677	12.3161	66.7266	36.4422	-92.5018	127.192	-121.323	-15.9681	-149.302	182.854	-178.188	147.267	-43.4038	-38.0507	-96.5424	175.298	-59.1032	160.604	-82.1794	135.804	-77.1614	57.2992	-164.28	167.659	-140.558	117.455	-138.051	70.9678
40	2	-378.123	0.371307	3.72858	11.9919	57.4125	-99.3351	-196.788	-42.2574	151.629	71.3065	12.0937	66.6645	36.6484	-92.851	127.159	-121.299	-15.8853	-148.893	183.514	-178.99	147.119	-43.4481	-38.0402	-96.0243	177.077	-61.1032	160.547	-81.8905	135.468	-77.1614	57.2992	-164.28	167.659	-140.558	117.455	-138.051	70.9678
40	3	-377.611	0.372102	3.72771	12.2281	57.544	-99.3351	-196.788	-42.2574	151.629	71.3065	12.0937	66.6645	36.6484	-92.851	127.159	-121.299	-15.8853	-147.932	185.226	-180.99	146.493	-43.4286	-38.0021	-96.0238	176.985	-61.0196	160.447	-81.8158	135.484	-77.1337	57.4143	-164.425	167.93	-140.8	117.483	-138.051	70.9678
40	4	-377.169	0.373261	3.72228	12.2662	57.3604	-99.3351	-196.788	-42.2574	151.629	71.3065	12.0937	66.6321	36.882	-93.1225	127.109	-121.216	-15.8618	-147.962	184.853	-180.644	146.014	-43.0228	-37.9919	-95.8524	177.589	-61.6699	160.679	-81.9078	135.391	-77.1629	55.975	-163.278	165.93	-138.85	117.551	-138.051	70.9678
40	5	-375.698	0.384106	3.72121	12.5122	57.4717	-99.3351	-196.788	-42.2574	151.629	71.3065	12.0937	66.6321	36.882	-93.1225	127.109	-121.216	-15.8618	-145.964	186.852	-182.644	145.567	-43.7397	-37.8577	-95.8576	177.564	-61.6381	160.695	-81.9279	135.392	-77.1632	55.9791	-163.282	165.931	-138.851	117.552	-138.054	70.9643
40	6	-375.698	0.384106	3.72121	12.5122	57.4717	-99.3351	-196.788	-42.2574	151.629	71.3065	12.0937	66.6321	36.882	-93.1225	127.109	-121.216	-15.8618	-145.964	186.852	-182.644	145.567	-43.7397	-37.8577	-95.8576	177.564	-61.6381	160.695	-81.9279	135.392	-77.1632	55.9791	-163.282	165.931	-138.851	117.552	-138.054	70.9643
41	1	-375.981	0.386613	3.71623	12.3842	57.7078	-99.0032	-195.471	-43.7984	150.844	72.0859	12.627	66.5632	36.9615	-93.2104	127.087	-121.274	-15.8932	-145.984	187.788	-183.524	145.977	-44.1026	-37.818	-96.3267	175.723	-59.6381	160.306	-81.7661	135.693	-77.1632	55.9791	-163.282	165.931	-138.851	117.552	-138.054	70.9643
41	2	-374.875	0.389941	3.71983	12.5369	57.5137	-99.3094	-197.293	-41.9132	151.372	71.5149	12.2766	66.4928	37.1949	-93.6062	127.049	-121.246	-15.7988	-146.241	186.875	-182.567	145.939	-43.868	-37.8573	-95.8084	177.504	-61.6381	160.265	-81.4938	135.357	-77.1632	55.9791	-163.282	165.931	-138.851	117.552	-138.054	70.9643
41	3	-374.916	0.391906	3.71776	12.3976	57.449	-99.319	-197.334	-41.8643	151.399	71.483	12.2717	66.4928	37.1949	-93.6062	127.049	-121.246	-15.7988	-146.912	185.086	-180.567	145.543	-43.2264	-37.9222	-95.807	177.383	-61.5288	160.132	-81.3938	135.378	-77.1165	56.1442	-163.5	166.346	-139.219	117.599	-138.054	70.9643
41	4	-374.591	0.390447	3.71305	12.4891	57.2842	-99.319	-197.334	-41.8643	151.399	71.483	12.2717	66.4703	37.3572	-93.795	127.013	-121.187	-15.7829	-147.047	184.5	-180.018	144.539	-42.3409	-37.9046	-95.6778	177.847	-62.0264	160.309	-81.4637	135.307	-77.1421	54.7173	-162.402	164.346	-137.257	117.684	-138.054	70.9643
41	5	-374.276	0.390117	3.71351	12.684	57.3909	-99.319	-197.334	-41.8643	151.399	71.483	12.2717	66.4703	37.3572	-93.795	127.013	-121.187	-15.7829	-146.213	186.243	-182.018	144.363	-42.6178	-37.8523	-95.6829	177.821	-61.994	160.325	-81.4832	135.308	-77.1424	54.7208	-162.405	164.348	-137.257	117.686	-138.058	70.9607
41	6	-374.276	0.390117	3.71351	12.684	57.3909	-99.319	-197.334	-41.8643	151.399	71.483	12.2717	66.4703	37.3572	-93.795	127.013	-121.187	-15.7829	-146.213	186.243	-182.018	144.363	-42.6178	-37.8523	-95.6829	177.821	-61.994	160.325	-81.4832	135.308	-77.1424	54.7208	-162.405	164.348	-137.257	117.686	-138.058	70.9607
42	1	-374.665	0.391078	3.71377	12.6666	57.4508	-98.8962	-195.598	-43.8643	150.414	72.4598	12.9344	66.3551	37.494	-93.9473	126.976	-121.284	-15.834	-146.016	188.086	-183.848	144.895	-43.2061	-37.7788	-95.6829	177.821	-61.994	160.325	-81.4832	135.308	-77.1424	54.7208	-162.405	164.348	-137.257	117.686	-138.058	70.9607
42	2	-373.448	0.394479	3.71713	12.8497	57.2955	-99.2218	-197.533	-41.8643	150.974	71.8571	12.5609	66.2989	37.6795	-94.2626	126.945	-121.261	-15.7583	-146.219	187.308	-183.041	144.855	-43.001	-37.8139	-95.2499	179.298	-63.6488	160.36	-81.3305	135.022	-77.1424	54.7208	-162.405	164.348	-137.257	117.686	-138.058	70.9607
42	3	-373.473	0.396583	3.71466	12.7152	57.2341	-99.2218	-197.533	-41.8643	150.974	71.8571	12.5609	66.2989	37.6795	-94.2626	126.945	-121.261	-15.7583	-146.854	185.508	-181.041	144.326	-42.2748	-37.8836	-95.2461	179.159	-63.5253	160.193	-81.2022	135.047	-77.088	54.8858	-162.634	164.794	-137.651	117.74	-138.058	70.9607
42	4	-372.801	0.398357	3.71049	12.8513	57.0547	-99.2218	-197.533	-41.8643	150.974	71.8571	12.5609	66.2565	37.9853	-94.6197	126.877	-121.149	-15.7267	-146.747	185.478	-181.031	143.958	-42.0282	-37.8686	-95.0237	179.952	-64.3726	160.546	-81.3681	134.925	-77.1187	53.4673	-161.55	162.794	-135.688	117.828	-138.058	70.9607
42	5	-372.662	0.399455	3.71128	12.8859	57.1586	-99.2218	-197.533	-41.8643	150.974	71.8571	12.5609	66.2565	37.9853	-94.6197	126.877	-121.149	-15.7267	-146.747	185.478	-181.031	143.958	-42.0282	-37.8686	-95.333	178.341	-62.3726	161.495	-82.5756	134.975	-77.139	53.6908	-161.8	162.857	-135.666	117.934	-138.239	70.798
42	6	-372.662	0.399455	3.71128	12.8859	57.1586	-99.2218	-197.533	-41.8643	150.974	71.8571	12.5609	66.2565	37.9853	-94.6197	126.877	-121.149	-15.7267	-146.747	185.478	-181.031	143.958	-42.0282	-37.8686	-95.333	178.341	-62.3726	161.495	-82.5756	134.975	-77.139	53.6908	-161.8	162.857	-135.666	117.934	-138.239	70.798
43	1	-372.711	0.399603	3.71168	12.9748	57.2435	-98.9763	-196.506	-43.0347	150.413	72.4109	12.9406	66.1833	38.0752	-94.7201	126.853	-121.21	-15.7586	-146.159	187.331	-183.031	144.066	-42.4343	-37.8061	-95.333	178.341	-62.3726	161.495	-82.5756	134.975	-77.139	53.6908	-161.8	162.857	-135.666	117.934	-138.239	70.798
43	2	-371.546	0.402682	3.71422	13.133	57.1299	-99.302	-198.448	-41.0347	150.99	71.7941	12.5723	66.1493	38.1871	-94.9109	126.834	-121.196	-15.7124	-146.416	186.504	-182.153	144.058	-42.2407	-37.8406	-95.0245	179.393	-63.5514	161.531	-82.478	134.77	-77.139	53.6908	-161.8	162.857	-135.666	117.934	-138.239	70.798
43	3	-371.654	0.404114	3.71257	12.9837	57.0545	-99.302	-198.448	-41.0347	150.99	71.7941	12.5723	66.1493	38.1871	-94.9109	126.834	-121.196	-15.7124	-147.122	184.724	-180.153	143.78	-41.6772	-37.9044	-95.023	179.295	-63.4631	161.416	-82.3904	134.788	-77.1014	53.7896	-161.944	163.145	-135.919	117.971	-138.239	70.798
43	4	-371.126	0.402277	3.70776	13.111	56.875	-99.302	-198.448	-41.0347	150.99	71.7941	12.5723	66.1493	38.1871	-94.9109	126.834	-121.196	-15.7124	-147.493	183.779	-179.251	142.561	-40.5003	-37.8929	-94.8776	179.813	-64.0178	161.641	-82.4934	134.709	-77.1374	52.3824	-160.881	161.145	-133.954	118.063	-138.239	70.798
43	5	-370.872	0.402046	3.70814	13.2847	56.9825	-99.302	-198.448	-41.0347	150.99	71.7941	12.5723	66.1493	38.1871	-94.9109	126.834	-121.196	-15.7124	-146.666	185.521	-181.251	142.424	-40.8121	-37.8362	-94.8901	179.749	-63.9385	161.682	-82.545	134.711	-77.1383	52.3934	-160.892	161.149	-133.954	118.067	-138.248	70.7875
43	6	-370.872	0.402046	3.70814	13.2847	56.9825	-99.302	-198.448	-41.0347	150.99	71.7941	12.5723	66.1493	38.1871	-94.9109	126.834	-121.196	-15.7124	-146.666	185.521	-181.251	142.424	-40.8121	-37.8362	-94.8901	179.749	-63.9385	161.682	-82.545	134.711	-77.1383	52.3934	-160.892	161.149	-133.954	118.067	-138.248	70.7875
44	1	-371.123	0.402149	3.70852	13.3298	57.0584	-98.9834	-197.051	-42.5984	150.266	72.5109	13.0468	66.0662	38.2915	-95.0283	126.806	-121.265	-15.7476	-146.133	187.399	-183.251	142.589	-41.2446	-37.7694	-94.8901	179.749	-63.9385	161.682	-82.545	134.711	-77.1383	52.3934	-160.892	161.149	-133.954	118.067	-138.248	70.7875
44	2	-369.931	0.405129	3.7108	13.4976	56.9707	-99.3095	-198.997	-40.5984	150.851	71.888	12.6809	66.0399	38.3779	-95.1757	126.791	-121.253	-15.7119	-146.348	186.692	-182.503	142.583	-41.0788	-37.7999	-94.6338	180.62	-64.9123	161.739	-82.4924	134.539	-77.1383	52.3934	-160.892	161.149	-133.954	118.067	-138.248	70.7875
44	3	-369.987	0.406749	3.70886	13.3536	56.8987	-99.3095	-198.997	-40.5984	150.851	71.888	12.6809	66.0399	38.3779	-95.1757	126.791	-121.253	-15.7119	-147.037	184.907	-180.503	142.242	-40.4752	-37.8677	-94.6311	180.506	-64.81	161.596	-82.3827	134.56	-77.0953	52.489	-161.04	161.455	-134.22	118.109	-138.248	70.7875
44	4	-371.607	0.401707	3.70396	13.3194	56.8145	-99.2641	-198.701	-40.8924	150.765	71.9755	12.7289	66.5259	36.742	-91.9475	127.358	-122.077	-17.0966	-145.783	185.854	-181.405	140.537	-40.7711	-37.6439	-93.4794	182.721	-67.2899	160.475	-80.5357	133.418	-77.1201	51.4875	-160.479	161.431	-134.12	118.515	-138.766	70.8619
44	5	-371.952	0.401973	3.70387	13.1204	56.7099	-99.2641	-198.701	-40.8924	150.765	71.9755	12.7289	66.5259	36.742	-91.9475	127.358	-122.077	-17.0966	-146.65	184.115	-179.405	140.848	-40.6066	-37.6873	-93.486	182.687	-67.2473	160.497	-80.5636	133.419	-77.1206	51.4943	-160.487	161.434	-134.121	118.518	-138.773	70.8544
44	6	-371.952	0.401973	3.70387	13.1204	56.7099	-99.2641	-198.701	-40.8924	150.765	71.9755	12.7289	66.5259	36.742	-91.9475	127.358	-122.077	-17.0966	-146.65	184.115	-179.405	140.848	-40.6066	-37.6873	-93.486	182.687	-67.2473	160.497	-80.5636	133.419	-77.1206	51.4943	-160.487	161.434	-134.121	118.518	-138.773	70.8544
45	1	-372.56	0.404066	3.69882	12.6392	56.7615	-98.8762	-196.972	-42.8133	149.893	72.8381	13.2988	66.4678	36.8177	-92.0299	127.34	-122.131	-17.1256	-147.811	182.513	-177.405	141.436	-40.5415	-37.7185	-93.8769	181.128	-65.5725	159.949	-80.1976	133.681	-77.1206	51.4943	-160.487	161.434	-134.121	118.518	-138.773	70.8544
45	2	-372.393	0.406239	3.70402	12.7589	56.7895	-98.9724	-197.546	-42.2248	150.064	72.6566	13.1903	66.4043	37.0203	-92.3783	127.31	-122.109	-17.0396	-147.657	182.748	-177.695	141.374	-40.5502	-37.7156	-93.7236	181.65	-66.1551	159.995	-80.1784	133.577	-77.0844	52.4829	-161.404	163.434	-135.992	118.536	-138.773	70.8544
45	3	-371.82	0.407573	3.70242	12.9929	56.9307	-98.9724	-197.546	-42.2248	150.064	72.6566	13.1903	66.4043	37.0203	-92.3783	127.31	-122.109	-17.0396	-146.648	184.443	-179.695	140.562	-40.4075	-37.6886	-93.7177	181.536	-66.055	159.839	-80.0566	133.597	-77.0384	52.604	-161.58	163.787	-136.301	118.581	-138.773	70.8544
45	4	-371.454	0.408833	3.69919	12.9384	56.7506	-98.9724	-197.546	-42.2248	150.064	72.6566	13.1903	66.4043	37.0203	-92.3783	127.31	-122.109	-17.0396	-147.287	182.665	-177.695	140.101	-39.7187	-37.708	-93.6367	181.826	-66.3648	159.984	-80.1325	133.554	-77.0598	51.7642	-160.936	162.586	-135.125	118.633	-138.773	70.8544
45	5	-371.383	0.410257	3.69993	12.9539	56.8477	-98.9724	-197.546	-42.2248	150.064	72.6566	13.1903	66.4043	37.0203	-92.3783	127.31	-122.109	-17.0396	-147.287	182.665	-177.695	140.101	-39.7187	-37.708	-93.9491	180.226	-64.3648	160.993	-81.4151	133.604	-77.0819	52.0444	-161.241	162.696	-135.136	118.734	-138.939	70.6671
45	6	-371.383	0.410257	3.69993	12.9539	56.8477	-98.9724	-197.546	-42.2248	150.064	72.6566	13.1903	66.4043	37.0203	-92.3783	127.31	-122.109	-17.0396	-147.287	182.665	-177.695	140.101	-39.7187	-37.708	-93.9491	180.226	-64.3648	160.993	-81.4151	133.604	-77.0819	52.0444	-161.241	162.696	-135.136	118.734	-138.939	70.6671
46	1	-371.689	0.411515	3.69961	12.6409	56.7439	-98.5546	-195.766	-44.2248	149.146	73.5549	13.8296	66.3158	37.1378	-92.5054	127.282	-122.193	-17.0844	-148.374	181.807	-176.428	140.871	-39.8615	-37.7054	-93.9491	180.226	-64.3648	160.993	-81.4151	133.604	-77.0819	52.0444	-161.241	162.696	-135.136	118.734	-138.939	70.6671
46	2	-371.574	0.413778	3.70466	12.7497	56.7666	-98.6376	-196.259	-43.7189	149.287	73.4057	13.7334	66.2557	37.3288	-92.8341	127.253	-122.172	-17.003	-148.267	181.96	-176.621	140.824	-39.8624	-37.7044	-93.7883	180.775	-64.9784	161.03	-81.3827	133.496	-77.0486	53.0603	-162.181	164.696	-137.009	118.75	-138.939	70.6671
46	3	-370.893	0.415722	3.70233	12.998	56.9225	-98.6376	-196.259	-43.7189	149.287	73.4057	13.7334	66.2557	37.3288	-92.8341	127.253	-122.172	-17.003	-147.203	183.64	-178.621	139.811	-39.5892	-37.6866	-93.7836	180.61	-64.8308	160.819	-81.2206	133.526	-76.9875	53.2406	-162.431	165.192	-137.446	118.81	-138.939	70.6671
46	4	-370.22	0.416518	3.69835	13.0845	56.7157	-98.6376	-196.259	-43.7189	149.287	73.4057	13.7334	66.2557	37.3288	-92.8341	127.253	-122.172	-17.003	-147.295	183.027	-177.957	139.258	-39.0945	-37.6767	-93.5744	181.356	-65.6332	161.156	-81.3826	133.414	-77.0204	51.8377	-161.342	163.192	-135.49	118.89	-138.939	70.6671
46	5	-370.111	0.417992	3.69913	13.1141	56.8136	-98.6376	-196.259	-43.7189	149.287	73.4057	13.7334	66.2557	37.3288	-92.8341	127.253	-122.172	-17.003	-147.295	183.027	-177.957	139.258	-39.0945	-37.6767	-93.8789	179.756	-63.6332	162.185	-82.678	133.454	-77.0419	52.1139	-161.642	163.302	-135.502	118.992	-139.109	70.4812
46	6	-370.111	0.417992	3.69913	13.1141	56.8136	-98.6376	-196.259	-43.7189	149.287	73.4057	13.7334	66.2557	37.3288	-92.8341	127.253	-122.172	-17.003	-147.295	183.027	-177.957	139.258	-39.0945	-37.6767	-93.8789	179.756	-63.6332	162.185	-82.678	133.454	-77.0419	52.1139	-161.642	163.302	-135.502	118.992	-139.109	70.4812
47	1	-370.026	0.420807	3.69368	12.774	56.9514	-98.2602	-194.728	-45.4609	148.477	74.186	14.3349	66.1909	37.4167	-92.9283	127.232	-122.234	-17.0366	-148.151	182.272	-176.884	139.836	-39.1824	-37.6775	-94.3474	177.909	-61.6332	161.698	-82.4177	133.759	-77.0419	52.1139	-161.642	163.302	-135.502	118.992	-139.109	70.4812
47	2	-369.947	0.423055	3.6988	12.8832	56.966	-98.3407	-195.203	-44.9714	148.608	74.0474	14.2394	66.1289	37.6137	-93.267	127.202	-122.211	-16.9526	-148.021	182.468	-177.126	139.781	-39.1869	-37.6755	-94.1529	178.578	-62.3828	161.708	-82.341	133.63	-77.0095	53.1431	-162.594	165.302	-137.376	119.008	-139.109	70.4812
47	3	-369.174	0.425367	3.69654	13.1303	57.1254	-98.3728	-195.331	-44.818	148.696	73.9422	14.2239	66.1289	37.6137	-93.267	127.202	-122.211	-16.9526	-146.997	184.159	-179.126	138.912	-39.0053	-37.6532	-94.1527	178.398	-62.2184	161.505	-82.189	133.662	-76.9491	53.3305	-162.849	165.805	-137.82	119.066	-139.109	70.4812
47	4	-368.695	0.426507	3.69256	13.0883	56.8961	-98.3728	-195.331	-44.818	148.696	73.9422	14.2239	66.1289	37.6137	-93.267	127.202	-122.211	-16.9526	-147.615	182.377	-177.126	138.38	-38.269	-37.6687	-94.0096	178.91	-62.772	161.692	-82.2588	133.587	-76.9772	52.0996	-161.886	164.051	-136.106	119.134	-139.109	70.4812
47	5	-368.496	0.426449	3.69275	13.2444	57.0032	-98.3728	-195.331	-44.818	148.696	73.9422	14.2239	66.1289	37.6137	-93.267	127.202	-122.211	-16.9526	-146.795	184.115	-179.126	138.267	-38.6054	-37.6081	-94.0332	178.787	-62.6191	161.772	-82.3583	133.59	-76.9788	52.1194	-161.908	164.059	-136.107	119.142	-139.128	70.4612
47	6	-368.496	0.426449	3.69275	13.2444	57.0032	-98.3728	-195.331	-44.818	148.696	73.9422	14.2239	66.1289	37.6137	-93.267	127.202	-122.211	-16.9526	-146.795	184.115	-179.126	138.267	-38.6054	-37.6081	-94.0332	178.787	-62.6191	161.772	-82.3583	133.59	-76.9788	52.1194	-161.908	164.059	-136.107	119.142	-139.128	70.4612
48	1	-368.618	0.427569	3.69261	12.9761	56.8835	-98.142	-194.424	-45.8572	148.211	74.4049	14.6011	66.0703	37.6945	-93.3533	127.183	-122.268	-16.9834	-147.973	182.522	-177.126	138.877	-38.5531	-37.6358	-94.0332	178.787	-62.6191	161.772	-82.3583	133.59	-76.9788	52.1194	-161.908	164.059	-136.107	119.142	-139.128	70.4612
48	2	-368.109	0.429204	3.69653	13.2235	56.7527	-98.2594	-195.117	-45.1438	148.398	74.2057	14.4606	65.9791	37.9839	-93.8512	127.137	-122.233	-16.8595	-147.536	183.195	-177.954	138.696	-38.5749	-37.6279	-93.5125	180.573	-64.6191	161.832	-82.1892	133.244	-76.9788	52.1194	-161.908	164.059	-136.107	119.142	-139.128	70.4612
48	3	-367.522	0.430519	3.69521	13.4461	56.8924	-98.275	-195.178	-45.0696	148.441	74.1548	14.4531	65.9791	37.9839	-93.8512	127.137	-122.233	-16.8595	-146.567	184.901	-179.954	138.022	-38.5189	-37.5979	-93.5106	180.462	-64.5189	161.695	-82.0841	133.264	-76.9394	52.2277	-162.061	164.368	-136.378	119.18	-139.128	70.4612
48	4	-366.179	0.439458	3.69844	13.8066	56.9123	-98.275	-195.178	-45.0696	148.441	74.1548	14.4531	65.9286	38.3212	-94.2563	127.046	-122.091	-16.8129	-145.012	186.886	-181.954	137.172	-38.5919	-37.503	-93.4123	180.812	-64.8969	161.845	-82.153	133.212	-76.9657	51.2083	-161.272	162.904	-134.947	119.239	-139.128	70.4612
48	5	-366.013	0.441058	3.69935	13.8409	57.0125	-98.275	-195.178	-45.0696	148.441	74.1548	14.4531	65.9286	38.3212	-94.2563	127.046	-122.091	-16.8129	-145.012	186.886	-181.954	137.172	-38.5919	-37.503	-93.6992	179.208	-62.8969	162.836	-83.3823	133.23	-76.9885	51.4474	-161.539	162.968	-134.919	119.356	-139.329	70.2853
48	6	-366.013	0.441058	3.69935	13.8409	57.0125	-98.275	-195.178	-45.0696	148.441	74.1548	14.4531	65.9286	38.3212	-94.2563	127.046	-122.091	-16.8129	-145.012	186.886	-181.954	137.172	-38.5919	-37.503	-93.6992	179.208	-62.8969	162.836	-83.3823	133.23	-76.9885	51.4474	-161.539	162.968	-134.919	119.356	-139.329	70.2853
49	1	-365.421	0.444062	3.69421	13.6596	57.2221	-97.8943	-193.685	-46.7797	147.648	74.9072	15.0765	65.86	38.417	-94.3595	127.023	-122.157	-16.8479	-145.304	187.371	-182.286	137.586	-38.8259	-37.47	-94.1662	177.363	-60.8969	162.386	-83.1597	133.53	-76.9885	51.4474	-161.539	162.968	-134.919	119.356	-139.329	70.2853
49	2	-365.196	0.446081	3.69776	13.7368	57.004	-98.0325	-194.498	-45.9403	147.861	74.6801	14.9079	65.7533	38.7545	-94.9412	126.968	-122.115	-16.7023	-145.562	186.494	-181.365	137.602	-38.6403	-37.5068	-93.65	179.147	-62.8969	162.39	-82.9311	133.192	-76.9885	51.4474	-161.539	162.968	-134.919	119.356	-139.329	70.2853
49	3	-365.207	0.44772	3.69589	13.5948	56.9359	-98.0325	-194.498	-45.9403	147.861	74.6801	14.9079	65.7533	38.7545	-94.9412	126.968	-122.115	-16.7023	-146.28	184.717	-179.365	137.372	-38.1221	-37.5712	-93.6504	179.024	-62.784	162.251	-82.8272	133.214	-76.9417	51.5627	-161.709	163.316	-135.223	119.401	-139.329	70.2853
49	4	-365.26	0.444996	3.68194	13.6557	56.6142	-98.0071	-194.328	-46.1025	147.831	74.7058	14.9393	65.986	37.8469	-93.2808	126.848	-121.984	-17.6472	-145.245	185.524	-180.124	136.449	-38.4349	-37.4545	-93.1937	181.183	-65.0601	162.058	-82.3127	132.875	-77.4241	48.5107	-158.214	161.905	-134.18	118.815	-139.013	70.3425
49	5	-365.613	0.445216	3.68191	13.4612	56.5093	-98.0071	-194.328	-46.1025	147.831	74.7058	14.9393	65.986	37.8469	-93.2808	126.848	-121.984	-17.6472	-146.12	183.789	-178.124	136.796	-38.3012	-37.4922	-93.1985	181.157	-65.0279	162.075	-82.3347	132.875	-77.4247	48.5166	-158.221	161.908	-134.18	118.817	-139.019	70.3362
49	6	-365.613	0.445216	3.68191	13.4612	56.5093	-98.0071	-194.328	-46.1025	147.831	74.7058	14.9393	65.986	37.8469	-93.2808	126.848	-121.984	-17.6472	-146.12	183.789	-178.124	136.796	-38.3012	-37.4922	-93.1985	181.157	-65.0279	162.075	-82.3347	132.875	-77.4247	48.5166	-158.221	161.908	-134.18	118.817	-139.019	70.3362
50	1	-365.011	0.448642	3.6764	13.0967	56.6306	-97.6524	-192.972	-47.6633	147.108	75.3835	15.5332	65.9204	37.9414	-93.3809	126.826	-122.05	-17.6833	-147.194	182.578	-176.527	137.427	-38.3276	-37.5003	-93.6649	179.304	-63.0279	161.524	-82.0076	133.18	-77.4247	48.5166	-158.221	161.908	-134.18	118.817	-139.019	70.3362
50	2	-364.746	0.449951	3.68032	13.3387	56.4971	-97.775	-193.69	-46.9214	147.292	75.1877	15.3812	65.8374	38.2003	-93.8299	126.788	-122.024	-17.5701	-146.766	183.238	-177.338	137.241	-38.3414	-37.494	-93.1449	181.092	-65.0279	161.601	-81.8536	132.834	-77.4247	48.5166	-158.221	161.908	-134.18	118.817	-139.019	70.3362
50	3	-364.185	0.451132	3.67915	13.5538	56.6309	-97.7891	-193.742	-46.8571	147.33	75.1416	15.375	65.8374	38.2003	-93.8299	126.788	-122.024	-17.5701	-145.808	184.946	-179.338	136.597	-38.2975	-37.4677	-93.1431	180.999	-64.9441	161.484	-81.7644	132.851	-77.3871	48.5974	-158.347	162.173	-134.411	118.853	-139.019	70.3362
50	4	-363.148	0.454554	3.67441	13.9595	56.6475	-97.7891	-193.742	-46.8571	147.33	75.1416	15.375	65.7415	38.8289	-94.5882	126.611	-121.749	-17.4799	-144.824	186.658	-181.338	135.894	-38.2042	-37.4104	-93.028	181.413	-65.3912	161.658	-81.8423	132.79	-77.4107	47.4224	-157.48	160.454	-132.719	118.945	-139.019	70.3362
50	5	-363.569	0.454887	3.67422	13.7464	56.5407	-97.7891	-193.742	-46.8571	147.33	75.1416	15.375	65.7415	38.8289	-94.5882	126.611	-121.749	-17.4799	-145.717	184.922	-179.338	136.325	-38.1438	-37.4409	-93.0393	181.354	-65.317	161.699	-81.8937	132.792	-77.412	47.4364	-157.495	160.459	-132.719	118.949	-139.03	70.3213
50	6	-363.569	0.454887	3.67422	13.7464	56.5407	-97.7891	-193.742	-46.8571	147.33	75.1416	15.375	65.7415	38.8289	-94.5882	126.611	-121.749	-17.4799	-145.717	184.922	-179.338	136.325	-38.1438	-37.4409	-93.0393	181.354	-65.317	161.699	-81.8937	132.792	-77.412	47.4364	-157.495	160.459	-132.719	118.949	-139.03	70.3213
51	1	-362.862	0.455482	3.67586	13.8838	56.6368	-97.5803	-192.955	-47.7641	146.912	75.529	15.7292	65.6773	38.9228	-94.6887	126.589	-121.813	-17.5141	-145.08	186.797	-181.338	136.275	-38.4347	-37.382	-93.0393	181.354	-65.317	161.699	-81.8937	132.792	-77.412	47.4364	-157.495	160.459	-132.719	118.949	-139.03	70.3213
51	2	-362.693	0.45792	3.68009	13.9794	56.3824	-97.7588	-194	-46.6847	147.18	75.2448	15.5072	65.5496	39.3207	-95.3819	126.527	-121.769	-17.3377	-145.56	185.338	-179.779	136.351	-38.1615	-37.4376	-92.5163	183.147	-67.317	161.857	-81.825	132.439	-77.412	47.4364	-157.495	160.459	-132.719	118.949	-139.03	70.3213
51	3	-362.869	0.458651	3.67942	13.8164	56.2908	-97.7588	-194	-46.6847	147.18	75.2448	15.5072	65.5496	39.3207	-95.3819	126.527	-121.769	-17.3377	-146.368	183.587	-177.779	136.448	-37.8559	-37.4881	-92.5149	183.104	-67.2788	161.799	-81.7799	132.446	-77.3938	47.4703	-157.551	160.58	-132.824	118.967	-139.03	70.3213
51	4	-361.819	0.460822	3.67427	13.9542	56.0613	-97.7588	-194	-46.6847	147.18	75.2448	15.5072	65.5496	39.3207	-95.3819	126.527	-121.769	-17.3377	-146.771	182.163	-176.197	135.74	-37.0835	-37.4866	-92.3006	183.877	-68.1086	162.171	-81.9699	132.333	-77.4259	46.1174	-156.565	158.58	-130.853	119.077	-139.03	70.3213
51	5	-361.755	0.463005	3.67499	13.9659	56.1526	-97.7588	-194	-46.6847	147.18	75.2448	15.5072	65.5496	39.3207	-95.3819	126.527	-121.769	-17.3377	-146.771	182.163	-176.197	135.74	-37.0835	-37.4866	-92.599	182.297	-66.1086	163.329	-83.4122	132.362	-77.4662	46.5505	-157.02	158.744	-130.866	119.198	-139.205	70.0651
51	6	-361.755	0.463005	3.67499	13.9659	56.1526	-97.7588	-194	-46.6847	147.18	75.2448	15.5072	65.5496	39.3207	-95.3819	126.527	-121.769	-17.3377	-146.771	182.163	-176.197	135.74	-37.0835	-37.4866	-92.599	182.297	-66.1086	163.329	-83.4122	132.362	-77.4662	46.5505	-157.02	158.744	-130.866	119.198	-139.205	70.0651
52	1	-361.073	0.466524	3.66935	13.6813	56.3256	-97.3903	-192.587	-48.3016	146.448	75.9219	16.1262	65.4842	39.4177	-95.4868	126.504	-121.833	-17.371	-147.457	181.798	-175.561	136.258	-37.2117	-37.4702	-93.0655	180.439	-64.1086	162.725	-83.0319	132.669	-77.4662	46.5505	-157.02	158.744	-130.866	119.198	-139.205	70.0651
52	2	-360.725	0.467723	3.67336	13.8976	56.1743	-97.5038	-193.25	-47.6157	146.615	75.7449	15.9834	65.4021	39.6733	-95.9319	126.462	-121.803	-17.2574	-147.163	182.213	-176.083	136.122	-37.2061	-37.4689	-92.5448	182.23	-66.1086	162.845	-82.9229	132.32	-77.4662	46.5505	-157.02	158.744	-130.866	119.198	-139.205	70.0651
52	3	-359.994	0.469809	3.67106	14.1118	56.3246	-97.5245	-193.325	-47.5228	146.671	75.6774	15.9744	65.4021	39.6733	-95.9319	126.462	-121.803	-17.2574	-146.138	183.901	-178.083	135.225	-37.0003	-37.4551	-92.5425	182.069	-65.9627	162.639	-82.7652	132.349	-77.4013	46.6511	-157.203	159.147	-131.212	119.26	-139.205	70.0651
52	4	-359.285	0.473656	3.66593	14.1905	56.1539	-97.5245	-193.325	-47.5228	146.671	75.6774	15.9744	65.3294	40.1482	-96.5117	126.321	-121.587	-17.1832	-146.815	182.132	-176.083	134.891	-36.3986	-37.4737	-92.4445	182.422	-66.3436	162.793	-82.8369	132.298	-77.4317	45.615	-156.451	157.598	-129.685	119.345	-139.205	70.0651
52	5	-359.202	0.475866	3.66662	14.2215	56.2464	-97.5245	-193.325	-47.5228	146.671	75.6774	15.9744	65.3294	40.1482	-96.5117	126.321	-121.587	-17.1832	-146.815	182.132	-176.083	134.891	-36.3986	-37.4737	-92.7488	180.841	-64.3436	164	-84.3348	132.332	-77.4723	46.0652	-156.922	157.777	-129.709	119.459	-139.364	69.8046
52	6	-359.202	0.475866	3.66662	14.2215	56.2464	-97.5245	-193.325	-47.5228	146.671	75.6774	15.9744	65.3294	40.1482	-96.5117	126.321	-121.587	-17.1832	-146.815	182.132	-176.083	134.891	-36.3986	-37.4737	-92.7488	180.841	-64.3436	164	-84.3348	132.332	-77.4723	46.0652	-156.922	157.777	-129.709	119.459	-139.364	69.8046
53	1	-358.474	0.479371	3.6613	13.9787	56.4215	-97.1751	-192.008	-49.0334	145.99	76.2997	16.5701	65.2658	40.2443	-96.6164	126.298	-121.648	-17.2148	-147.463	181.817	-175.51	135.386	-36.5258	-37.4562	-93.2157	178.99	-62.3436	163.477	-84.0386	132.635	-77.4723	46.0652	-156.922	157.777	-129.709	119.459	-139.364	69.8046
53	2	-358.165	0.480383	3.66507	14.1572	56.2669	-97.2772	-192.604	-48.4167	146.136	76.1445	16.4397	65.1909	40.4771	-97.0228	126.258	-121.62	-17.1105	-147.21	182.177	-175.961	135.268	-36.5207	-37.4551	-92.6984	180.778	-64.3436	163.539	-83.869	132.293	-77.4723	46.0652	-156.922	157.777	-129.709	119.459	-139.364	69.8046
53	3	-357.473	0.481963	3.6631	14.3685	56.4125	-97.2772	-192.604	-48.4167	146.136	76.1445	16.4397	65.1909	40.4771	-97.0228	126.258	-121.62	-17.1105	-146.184	183.865	-177.961	134.369	-36.3126	-37.4424	-92.6991	180.623	-64.2007	163.355	-83.7307	132.321	-77.4171	46.1419	-157.068	158.108	-129.991	119.511	-139.364	69.8046
53	4	-357.073	0.483426	3.66042	14.3483	56.2516	-97.2772	-192.604	-48.4167	146.136	76.1445	16.4397	65.1909	40.4771	-97.0228	126.258	-121.62	-17.1105	-146.884	182.1	-175.961	134.112	-35.7624	-37.4636	-92.6041	180.965	-64.5717	163.485	-83.782	132.272	-77.438	45.5292	-156.625	157.183	-129.079	119.562	-139.364	69.8046
53	5	-356.937	0.485646	3.66111	14.3992	56.3466	-97.2772	-192.604	-48.4167	146.136	76.1445	16.4397	65.1909	40.4771	-97.0228	126.258	-121.62	-17.1105	-146.884	182.1	-175.961	134.112	-35.7624	-37.4636	-92.9107	179.382	-62.5717	164.729	-85.3185	132.308	-77.4786	45.9915	-157.106	157.374	-129.112	119.672	-139.515	69.5427
53	6	-356.937	0.485646	3.66111	14.3992	56.3466	-97.2772	-192.604	-48.4167	146.136	76.1445	16.4397	65.1909	40.4771	-97.0228	126.258	-121.62	-17.1105	-146.884	182.1	-175.961	134.112	-35.7624	-37.4636	-92.9107	179.382	-62.5717	164.729	-85.3185	132.308	-77.4786	45.9915	-157.106	157.374	-129.112	119.672	-139.515	69.5427
54	1	-356.113	0.489097	3.6561	14.1942	56.5233	-96.9465	-191.379	-49.8252	145.505	76.7137	17.0132	65.1289	40.5727	-97.1267	126.235	-121.68	-17.1414	-147.501	181.826	-175.438	134.587	-35.8878	-37.445	-93.3774	177.537	-60.5717	164.285	-85.1043	132.607	-77.4786	45.9915	-157.106	157.374	-129.112	119.672	-139.515	69.5427
54	2	-355.89	0.489981	3.65964	14.3367	56.3653	-97.0389	-191.918	-49.2664	145.633	76.5773	16.8932	65.0607	40.7842	-97.4957	126.199	-121.653	-17.0465	-147.288	182.13	-175.82	134.487	-35.8834	-37.4442	-92.864	179.322	-62.5717	164.289	-84.8745	132.271	-77.4786	45.9915	-157.106	157.374	-129.112	119.672	-139.515	69.5427
54	3	-355.104	0.491973	3.65738	14.545	56.5165	-97.0539	-191.969	-49.2011	145.674	76.528	16.887	65.0607	40.7842	-97.4957	126.199	-121.653	-17.0465	-146.261	183.817	-177.82	133.583	-35.6713	-37.4327	-92.8684	179.135	-62.3972	164.085	-84.7247	132.305	-77.416	46.0741	-157.268	157.743	-129.427	119.73	-139.515	69.5427
54	4	-354.608	0.495154	3.65326	14.5854	56.3559	-97.0539	-191.969	-49.2011	145.674	76.528	16.887	65.0038	41.1506	-97.9491	126.081	-121.476	-16.9836	-146.977	182.056	-175.82	133.374	-35.1532	-37.4553	-92.7707	179.488	-62.7809	164.199	-84.7591	132.254	-77.4467	45.2494	-156.67	156.492	-128.194	119.797	-139.515	69.5427
54	5	-354.446	0.495229	3.65335	14.7237	56.4618	-97.0539	-191.969	-49.2011	145.674	76.528	16.887	65.0038	41.1506	-97.9491	126.081	-121.476	-16.9836	-146.145	183.789	-177.82	133.235	-35.4707	-37.4011	-92.7932	179.373	-62.6358	164.293	-84.8744	132.257	-77.4497	45.2847	-156.706	156.507	-128.198	119.805	-139.53	69.5144
54	6	-354.446	0.495229	3.65335	14.7237	56.4618	-97.0539	-191.969	-49.2011	145.674	76.528	16.887	65.0038	41.1506	-97.9491	126.081	-121.476	-16.9836	-146.145	183.789	-177.82	133.235	-35.4707	-37.4011	-92.7932	179.373	-62.6358	164.293	-84.8744	132.257	-77.4497	45.2847	-156.706	156.507	-128.198	119.805	-139.53	69.5144
55	1	-353.794	0.497547	3.65306	14.4531	56.3359	-96.6171	-190.375	-51.039	144.854	77.257	17.6549	64.8911	41.3274	-98.1425	126.038	-121.586	-17.0385	-147.696	182.37	-175.82	134.225	-35.5899	-37.3924	-92.7932	179.373	-62.6358	164.293	-84.8744	132.257	-77.4497	45.2847	-156.706	156.507	-128.198	119.805	-139.53	69.5144
55	2	-353.369	0.498534	3.65691	14.6578	56.1959	-96.7122	-190.929	-50.4627	144.98	77.1226	17.5282	64.8082	41.584	-98.5908	125.992	-121.55	-16.9225	-147.287	182.995	-176.588	134.036	-35.5937	-37.3883	-92.276	181.162	-64.6358	164.371	-84.7208	131.914	-77.4497	45.2847	-156.706	156.507	-128.198	119.805	-139.53	69.5144
55	3	-352.826	0.49942	3.65583	14.8513	56.3271	-96.7122	-190.929	-50.4627	144.98	77.1226	17.5282	64.8082	41.584	-98.5908	125.992	-121.55	-16.9225	-146.32	184.7	-178.588	133.35	-35.5183	-37.3678	-92.2771	181.062	-64.5435	164.252	-84.632	131.933	-77.4154	45.3258	-156.791	156.703	-128.364	119.837	-139.53	69.5144
55	4	-352.096	0.504959	3.6643	15.1282	56.4091	-96.7122	-190.929	-50.4627	144.98	77.1226	17.5282	64.8082	41.584	-98.5908	125.992	-121.55	-16.9225	-144.992	186.69	-180.588	132.629	-35.5715	-37.303	-92.2271	181.242	-64.7389	164.321	-84.659	131.907	-77.427	45.0395	-156.584	156.265	-127.933	119.861	-139.53	69.5144
55	5	-352.513	0.505259	3.6641	14.9279	56.3014	-96.7122	-190.929	-50.4627	144.98	77.1226	17.5282	64.8082	41.584	-98.5908	125.992	-121.55	-16.9225	-145.893	184.956	-178.588	133.098	-35.5443	-37.3264	-92.2372	181.185	-64.6662	164.364	-84.7113	131.907	-77.4285	45.0542	-156.6	156.269	-127.932	119.866	-139.543	69.4984
55	6	-352.513	0.505259	3.6641	14.9279	56.3014	-96.7122	-190.929	-50.4627	144.98	77.1226	17.5282	64.8082	41.584	-98.5908	125.992	-121.55	-16.9225	-145.893	184.956	-178.588	133.098	-35.5443	-37.3264	-92.2372	181.185	-64.6662	164.364	-84.7113	131.907	-77.4285	45.0542	-156.6	156.269	-127.932	119.866	-139.543	69.4984
56	1	-351.376	0.50871	3.65913	14.8734	56.5755	-96.3965	-189.805	-51.7637	144.403	77.6241	18.0965	64.7413	41.6916	-98.708	125.966	-121.616	-16.9555	-145.74	186.113	-179.739	133.255	-35.7783	-37.2791	-92.7016	179.33	-62.6662	163.824	-84.3969	132.207	-77.4285	45.0542	-156.6	156.269	-127.932	119.866	-139.543	69.4984
56	2	-351.175	0.510454	3.66304	14.8774	56.2961	-96.5232	-190.545	-50.9934	144.567	77.4497	17.9247	64.6193	42.0685	-99.3659	125.898	-121.563	-16.7849	-146.429	184.28	-177.739	133.443	-35.5056	-37.3381	-92.1889	181.107	-64.6512	163.901	-84.2444	131.868	-77.4285	45.0542	-156.6	156.269	-127.932	119.866	-139.543	69.4984
56	3	-349.826	0.509301	3.6474	15.0081	56.2178	-96.5085	-190.422	-51.1027	144.558	77.4502	17.9488	64.8293	41.2283	-98.0558	126.164	-121.873	-17.5307	-144.552	186.031	-179.466	132.648	-35.7765	-37.2641	-92.5579	183.519	-66.3597	163.551	-83.7717	131.681	-77.4667	44.8437	-156.265	156.177	-127.907	119.612	-139.357	69.5193
56	4	-348.994	0.515205	3.64103	15.3628	56.1281	-96.5085	-190.422	-51.1027	144.558	77.4502	17.9488	64.6617	42.2915	-99.3801	125.812	-121.349	-17.3393	-144.395	186.237	-179.715	132.44	-35.6818	-37.2547	-92.3729	184.183	-67.0786	163.848	-83.9109	131.586	-77.5209	43.5448	-155.337	154.177	-125.934	119.724	-139.357	69.5193
56	5	-348.943	0.518228	3.64157	15.3928	56.2132	-96.5085	-190.422	-51.1027	144.558	77.4502	17.9488	64.6617	42.2915	-99.3801	125.812	-121.349	-17.3393	-144.395	186.237	-179.715	132.44	-35.6818	-37.2547	-92.6931	182.624	-65.0786	165.256	-85.6629	131.635	-77.5729	44.195	-155.998	154.487	-126.03	119.811	-139.455	69.1816
56	6	-348.943	0.518228	3.64157	15.3928	56.2132	-96.5085	-190.422	-51.1027	144.558	77.4502	17.9488	64.6617	42.2915	-99.3801	125.812	-121.349	-17.3393	-144.395	186.237	-179.715	132.44	-35.6818	-37.2547	-92.6931	182.624	-65.0786	165.256	-85.6629	131.635	-77.5729	44.195	-155.998	154.487	-126.03	119.811	-139.455	69.1816
57	1	-347.805	0.522407	3.63628	15.2313	56.4332	-96.1706	-189.227	-52.4856	143.951	77.9706	18.5632	64.595	42.4011	-99.5004	125.785	-121.415	-17.3714	-144.77	186.526	-179.822	132.826	-35.8555	-37.2212	-93.1613	180.77	-63.0786	164.655	-85.2933	131.937	-77.5729	44.195	-155.998	154.487	-126.03	119.811	-139.455	69.1816
57	2	-347.975	0.52343	3.64272	15.188	56.3549	-96.2678	-189.791	-51.8967	144.075	77.8391	18.4298	64.5126	42.654	-99.9458	125.74	-121.381	-17.2546	-144.935	186.033	-179.294	132.867	-35.7757	-37.2379	-92.9301	181.565	-63.9676	164.713	-85.2468	131.784	-77.5131	45.0361	-156.799	156.487	-127.885	119.84	-139.455	69.1816
57	3	-347.981	0.524862	3.64116	15.0429	56.2789	-96.269	-189.795	-51.8918	144.079	77.8352	18.4294	64.5126	42.654	-99.9458	125.74	-121.381	-17.2546	-145.698	184.268	-177.294	132.808	-35.3829	-37.291	-92.9323	181.45	-63.8605	164.579	-85.1473	131.806	-77.4729	45.084	-156.898	156.716	-128.08	119.878	-139.455	69.1816
57	4	-346.554	0.526421	3.63833	15.1845	56.3388	-96.2908	-189.946	-51.7506	144.085	77.8341	18.3989	64.3557	43.7018	-101.532	125.88	-121.467	-16.6823	-146.852	183.284	-176.402	133.398	-34.8644	-37.3633	-93.0568	180.622	-62.9825	165.235	-85.8455	131.909	-77.3315	45.8932	-158.099	155.422	-126.676	120.243	-139.714	69.1685
57	5	-346.3	0.52636	3.63857	15.3388	56.4451	-96.2908	-189.946	-51.7506	144.085	77.8341	18.3989	64.3557	43.7018	-101.532	125.88	-121.467	-16.6823	-145.996	185.016	-178.402	133.141	-35.0786	-37.3226	-93.0682	180.563	-62.9083	165.286	-85.9078	131.911	-77.3329	45.9119	-158.118	155.431	-126.679	120.247	-139.72	69.1539
57	6	-346.3	0.52636	3.63857	15.3388	56.4451	-96.2908	-189.946	-51.7506	144.085	77.8341	18.3989	64.3557	43.7018	-101.532	125.88	-121.467	-16.6823	-145.996	185.016	-178.402	133.141	-35.0786	-37.3226	-93.0682	180.563	-62.9083	165.286	-85.9078	131.911	-77.3329	45.9119	-158.118	155.431	-126.679	120.247	-139.72	69.1539
58	1	-350.72	0.53005	3.63382	15.299	56.7151	-95.9657	-188.8	-53.0736	143.513	78.3159	18.9954	64.2833	43.8227	-101.666	125.85	-121.535	-16.714	-145.898	186.128	-179.485	133.338	-35.3226	-37.2743	-93.5358	178.716	-60.9083	164.79	-85.6448	132.208	-77.3329	45.9119	-158.118	155.431	-126.679	120.247	-139.72	69.1539
58	2	-351.102	0.531595	3.63763	15.2992	56.4451	-96.0982	-189.57	-52.2678	143.679	78.1409	18.8108	64.1784	44.1471	-102.237	125.786	-121.484	-16.5638	-146.515	184.48	-177.689	133.51	-35.0809	-37.3261	-93.0195	180.501	-62.9083	164.844	-85.4607	131.872	-77.3329	45.9119	-158.118	155.431	-126.679	120.247	-139.72	69.1539
58	3	-351.086	0.53499	3.63823	15.372	56.4724	-96.1204	-189.724	-52.1237	143.695	78.1308	18.7805	64.0389	45.0711	-103.673	125.957	-121.636	-15.9117	-147.776	183.407	-176.689	134.157	-34.7452	-37.3997	-93.0937	179.413	-61.8603	165.568	-86.2601	131.981	-77.2342	46.462	-158.899	155.558	-126.688	120.625	-139.986	69.136
58	4	-350.486	0.537144	3.63439	15.4364	56.2731	-96.1204	-189.724	-52.1237	143.695	78.1308	18.7805	64.0389	45.0711	-103.673	125.957	-121.636	-15.9117	-148.419	181.633	-174.689	133.699	-34.0585	-37.4111	-92.9124	180.062	-62.57	165.777	-86.3193	131.889	-77.285	45.5683	-158.24	154.171	-125.326	120.688	-139.986	69.136
58	5	-350.366	0.5373	3.63439	15.5546	56.3759	-96.1204	-189.724	-52.1237	143.695	78.1308	18.7805	64.0389	45.0711	-103.673	125.957	-121.636	-15.9117	-147.59	183.365	-176.689	133.592	-34.4035	-37.3606	-92.9347	179.952	-62.4293	165.879	-86.4452	131.892	-77.2882	45.6169	-158.289	154.196	-125.335	120.695	-139.995	69.1008
58	6	-350.366	0.5373	3.63439	15.5546	56.3759	-96.1204	-189.724	-52.1237	143.695	78.1308	18.7805	64.0389	45.0711	-103.673	125.957	-121.636	-15.9117	-147.59	183.365	-176.689	133.592	-34.4035	-37.3606	-92.9347	179.952	-62.4293	165.879	-86.4452	131.892	-77.2882	45.6169	-158.289	154.196	-125.335	120.695	-139.995	69.1008
59	1	-349.631	0.539688	3.63417	15.3326	56.2595	-95.6889	-188.191	-53.8837	142.951	78.7499	19.5745	63.9181	45.2766	-103.907	125.905	-121.745	-15.9581	-149.166	181.956	-174.689	134.672	-34.6	-37.3389	-92.9347	179.952	-62.4293	165.879	-86.4452	131.892	-77.2882	45.6169	-158.289	154.196	-125.335	120.695	-139.995	69.1008
59	2	-349.755	0.54062	3.64062	15.3599	56.2274	-95.7736	-188.687	-53.3647	143.053	78.642	19.4538	63.8445	45.5059	-104.309	125.855	-121.702	-15.8518	-148.95	182.279	-175.088	134.566	-34.5949	-37.3384	-92.6962	180.774	-63.349	165.928	-86.386	131.735	-77.2168	46.4515	-159.099	156.196	-127.185	120.733	-139.995	69.1008
59	3	-349.104	0.542325	3.63878	15.5416	56.3687	-95.7878	-188.729	-53.308	143.091	78.5956	19.4486	63.8445	45.5059	-104.309	125.855	-121.702	-15.8518	-147.946	183.975	-177.088	133.726	-34.4122	-37.3301	-92.7011	180.62	-63.204	165.755	-86.2592	131.763	-77.1588	46.519	-159.237	156.523	-127.463	120.785	-139.995	69.1008
59	4	-349.067	0.543118	3.63752	15.4639	56.2432	-95.7878	-188.729	-53.308	143.091	78.5956	19.4486	63.8445	45.5059	-104.309	125.855	-121.702	-15.8518	-148.729	182.225	-175.088	133.753	-34.0568	-37.3543	-92.6595	180.768	-63.366	165.807	-86.2772	131.742	-77.1746	46.2244	-159.018	156.067	-127.016	120.806	-139.995	69.1008
59	5	-348.897	0.543177	3.63762	15.5947	56.3468	-95.7878	-188.729	-53.308	143.091	78.5956	19.4486	63.8445	45.5059	-104.309	125.855	-121.702	-15.8518	-147.887	183.958	-177.088	133.563	-34.3304	-37.3088	-92.6758	180.681	-63.2557	165.883	-86.3689	131.743	-77.1769	46.2555	-159.05	156.083	-127.021	120.812	-140.007	69.0765
59	6	-348.897	0.543177	3.63762	15.5947	56.3468	-95.7878	-188.729	-53.308	143.091	78.5956	19.4486	63.8445	45.5059	-104.309	125.855	-121.702	-15.8518	-147.887	183.958	-177.088	133.563	-34.3304	-37.3088	-92.6758	180.681	-63.2557	165.883	-86.3689	131.743	-77.1769	46.2555	-159.05	156.083	-127.021	120.812	-140.007	69.0765
60	1	-348.731	0.544201	3.63763	15.4213	56.2407	-95.6182	-188.137	-53.9889	142.805	78.8263	19.7672	63.7923	45.5969	-104.413	125.832	-121.749	-15.8718	-149.024	182.346	-175.088	134.188	-34.3232	-37.3207	-92.6758	180.681	-63.2557	165.883	-86.3689	131.743	-77.1769	46.2555	-159.05	156.083	-127.021	120.812	-140.007	69.0765
60	2	-348.735	0.54541	3.64394	15.4788	56.223	-95.7012	-188.623	-53.48	142.905	78.7211	19.6485	63.7179	45.8289	-104.819	125.78	-121.705	-15.7641	-148.746	182.779	-175.616	134.055	-34.3229	-37.3188	-92.4403	181.492	-64.1614	165.944	-86.3245	131.587	-77.1121	47.131	-159.89	158.083	-128.874	120.846	-140.007	69.0765
60	3	-348.179	0.546585	3.6427	15.6578	56.3564	-95.709	-188.646	-53.4487	142.926	78.6955	19.6456	63.7179	45.8289	-104.819	125.78	-121.705	-15.7641	-147.774	184.483	-177.616	133.333	-34.216	-37.3049	-92.4435	181.378	-64.0544	165.812	-86.2271	131.608	-77.0714	47.1893	-159.997	158.327	-129.084	120.882	-140.007	69.0765
60	4	-347.115	0.553031	3.63241	16.0158	56.2971	-95.6973	-188.556	-53.5308	142.918	78.6986	19.6633	63.6693	46.3167	-105.296	125.472	-121.261	-15.9865	-146.149	185.963	-179.077	132.428	-34.3276	-37.2326	-92.4661	183.04	-65.4658	165.362	-85.5852	131.44	-77.1619	45.7431	-158.793	156.249	-127.093	120.803	-139.886	69.0888
60	5	-347.524	0.553262	3.63232	15.8363	56.1908	-95.6973	-188.556	-53.5308	142.918	78.6986	19.6633	63.6693	46.3167	-105.296	125.472	-121.261	-15.9865	-147.048	184.23	-177.077	132.901	-34.3039	-37.2549	-92.4733	183.001	-65.4159	165.395	-85.626	131.441	-77.163	45.757	-158.808	156.256	-127.095	120.806	-139.893	69.0752
60	6	-347.524	0.553262	3.63232	15.8363	56.1908	-95.6973	-188.556	-53.5308	142.918	78.6986	19.6633	63.6693	46.3167	-105.296	125.472	-121.261	-15.9865	-147.048	184.23	-177.077	132.901	-34.3039	-37.2549	-92.4733	183.001	-65.4159	165.395	-85.626	131.441	-77.163	45.757	-158.808	156.256	-127.095	120.806	-139.893	69.0752
61	1	-346.868	0.557332	3.62812	15.8093	56.3437	-95.5181	-187.98	-54.2159	142.583	78.9744	20.0054	63.5304	47.0133	-106.373	125.576	-121.408	-15.6224	-147.96	183.661	-176.436	133.71	-34.2992	-37.2683	-92.8547	181.365	-63.649	165.283	-85.6939	131.69	-77.1221	45.9552	-159.138	155.338	-126.171	120.917	-139.993	69.0646
61	2	-346.61	0.558229	3.63483	15.981	56.3955	-95.6054	-188.489	-53.6814	142.688	78.8638	19.8799	63.4519	47.2593	-106.806	125.519	-121.359	-15.5069	-147.075	185.267	-178.326	133.324	-34.3771	-37.2466	-92.6163	182.183	-64.5625	165.357	-85.6608	131.531	-77.0522	46.8131	-159.966	157.338	-128.021	120.954	-139.993	69.0646
61	3	-346.739	0.558998	3.6341	15.841	56.3087	-95.6054	-188.489	-53.6814	142.688	78.8638	19.8799	63.4519	47.2593	-106.806	125.519	-121.359	-15.5069	-147.89	183.517	-176.326	133.448	-34.0996	-37.2902	-92.6176	182.121	-64.5051	165.283	-85.6061	131.543	-77.0293	46.8433	-160.024	157.471	-128.135	120.974	-139.993	69.0646
61	4	-346.24	0.564158	3.62801	16.0121	56.14	-95.6054	-188.489	-53.6814	142.688	78.8638	19.8799	63.3447	47.9605	-107.711	125.265	-120.989	-15.3513	-148.578	181.75	-174.326	133.149	-33.5231	-37.3033	-92.5014	182.534	-64.956	165.446	-85.6714	131.484	-77.0949	45.5997	-159.086	155.554	-126.258	121.053	-139.993	69.0646
61	5	-346.003	0.566599	3.62869	16.0722	56.2311	-95.6054	-188.489	-53.6814	142.688	78.8638	19.8799	63.3447	47.9605	-107.711	125.265	-120.989	-15.3513	-148.578	181.75	-174.326	133.149	-33.5231	-37.3033	-92.7952	180.966	-62.956	166.817	-87.3453	131.499	-77.134	46.1533	-159.657	155.829	-126.348	121.159	-140.128	68.7629
61	6	-346.003	0.566599	3.62869	16.0722	56.2311	-95.6054	-188.489	-53.6814	142.688	78.8638	19.8799	63.3447	47.9605	-107.711	125.265	-120.989	-15.3513	-148.578	181.75	-174.326	133.149	-33.5231	-37.3033	-92.7952	180.966	-62.956	166.817	-87.3453	131.499	-77.134	46.1533	-159.657	155.829	-126.348	121.159	-140.128	68.7629
62	1	-345.31	0.570435	3.62384	15.9027	56.4147	-95.2824	-187.351	-54.9844	142.157	79.2873	20.488	63.2751	48.0848	-107.857	125.231	-121.046	-15.3716	-149.274	181.394	-173.691	133.715	-33.6988	-37.2751	-93.2636	179.119	-60.956	166.31	-87.0734	131.796	-77.134	46.1533	-159.657	155.829	-126.348	121.159	-140.128	68.7629
62	2	-345.269	0.571368	3.63022	15.9297	56.3717	-95.3597	-187.801	-54.5097	142.247	79.1919	20.3748	63.2041	48.3076	-108.249	125.178	-121	-15.2666	-149.117	181.617	-173.971	133.633	-33.6887	-37.2761	-92.9964	180.042	-61.9904	166.347	-86.9873	131.623	-77.064	47.0229	-160.497	157.829	-128.199	121.196	-140.128	68.7629
62	3	-344.487	0.573116	3.62815	16.1163	56.5202	-95.3597	-187.801	-54.5097	142.247	79.1919	20.3748	63.2041	48.3076	-108.249	125.178	-121	-15.2666	-148.079	183.302	-175.971	132.653	-33.4106	-37.2785	-93.0047	179.856	-61.8134	166.15	-86.845	131.657	-77.0026	47.1076	-160.654	158.193	-128.51	121.25	-140.128	68.7629
62	4	-343.981	0.578064	3.62211	16.3005	56.3538	-95.3597	-187.801	-54.5097	142.247	79.1919	20.3748	63.0991	48.9947	-109.142	124.921	-120.629	-15.1082	-148.647	181.807	-174.28	132.349	-32.8878	-37.2879	-92.8634	180.36	-62.3662	166.308	-86.887	131.586	-77.0706	45.81	-159.666	156.193	-126.554	121.328	-140.128	68.7629
62	5	-343.808	0.578175	3.62214	16.4215	56.4565	-95.3597	-187.801	-54.5097	142.247	79.1919	20.3748	63.0991	48.9947	-109.142	124.921	-120.629	-15.1082	-147.804	183.539	-176.28	132.159	-33.1622	-37.2428	-92.8819	180.259	-62.2381	166.396	-86.9937	131.586	-77.0729	45.842	-159.699	156.209	-126.559	121.335	-140.142	68.736
62	6	-343.808	0.578175	3.62214	16.4215	56.4565	-95.3597	-187.801	-54.5097	142.247	79.1919	20.3748	63.0991	48.9947	-109.142	124.921	-120.629	-15.1082	-147.804	183.539	-176.28	132.159	-33.1622	-37.2428	-92.8819	180.259	-62.2381	166.396	-86.9937	131.586	-77.0729	45.842	-159.699	156.209	-126.559	121.335	-140.142	68.736
63	1	-343.232	0.581978	3.61748	16.213	56.5989	-95.0456	-186.704	-55.7666	141.741	79.5857	20.9749	63.0273	49.1252	-109.297	124.885	-120.685	-15.127	-148.833	182.482	-174.846	132.842	-33.2728	-37.2298	-93.3489	178.414	-60.2381	165.928	-86.7599	131.881	-77.0729	45.842	-159.699	156.209	-126.559	121.335	-140.142	68.736
63	2	-342.903	0.582627	3.62115	16.3937	56.4694	-95.1259	-187.173	-55.2707	141.833	79.489	20.855	62.9523	49.3614	-109.713	124.827	-120.635	-15.0152	-148.322	183.293	-175.83	132.592	-33.2712	-37.2267	-92.8342	180.199	-62.2381	165.971	-86.5644	131.548	-77.0729	45.842	-159.699	156.209	-126.559	121.335	-140.142	68.736
63	3	-342.402	0.58321	3.62058	16.5601	56.591	-95.1276	-187.177	-55.2644	141.837	79.4836	20.8544	62.9523	49.3614	-109.713	124.827	-120.635	-15.0152	-147.385	185.007	-177.83	131.998	-33.2434	-37.2088	-92.8369	180.128	-62.1713	165.895	-86.5093	131.561	-77.0483	45.87	-159.757	156.347	-126.676	121.356	-140.142	68.736
63	4	-341.398	0.588461	3.61473	17.0039	56.584	-95.1276	-187.177	-55.2644	141.837	79.4836	20.8544	62.8301	50.168	-110.765	124.525	-120.2	-14.8253	-146.582	186.346	-179.4	131.312	-33.0636	-37.1736	-92.6575	180.769	-62.8736	166.1	-86.5669	131.47	-77.1228	44.5937	-158.796	154.347	-124.719	121.437	-140.142	68.736
63	5	-341.862	0.588743	3.61457	16.8273	56.4772	-95.1276	-187.177	-55.2644	141.837	79.4836	20.8544	62.8301	50.168	-110.765	124.525	-120.2	-14.8253	-147.488	184.613	-177.4	131.834	-33.0819	-37.1932	-92.6675	180.717	-62.8077	166.148	-86.6258	131.471	-77.1241	44.6133	-158.816	154.357	-124.723	121.44	-140.148	68.7171
63	6	-341.862	0.588743	3.61457	16.8273	56.4772	-95.1276	-187.177	-55.2644	141.837	79.4836	20.8544	62.8301	50.168	-110.765	124.525	-120.2	-14.8253	-147.488	184.613	-177.4	131.834	-33.0819	-37.1932	-92.6675	180.717	-62.8077	166.148	-86.6258	131.471	-77.1241	44.6133	-158.816	154.357	-124.723	121.44	-140.148	68.7171
64	1	-341.085	0.589594	3.61489	16.9742	56.5812	-94.895	-186.369	-56.1896	141.47	79.7626	21.3045	62.7455	50.3246	-110.954	124.479	-120.262	-14.8445	-146.923	186.491	-179.4	131.803	-33.3606	-37.1349	-92.6675	180.717	-62.8077	166.148	-86.6258	131.471	-77.1241	44.6133	-158.816	154.357	-124.723	121.44	-140.148	68.7171
64	2	-340.835	0.591061	3.61897	17.0182	56.3195	-95.0162	-187.075	-55.4409	141.607	79.6184	21.1218	62.6368	50.6687	-111.561	124.393	-120.187	-14.6807	-147.451	184.99	-177.781	131.943	-33.1311	-37.1836	-92.1478	182.506	-64.8077	166.284	-86.5254	131.128	-77.1241	44.6133	-158.816	154.357	-124.723	121.44	-140.148	68.7171
64	3	-340.995	0.591653	3.61846	16.8836	56.2288	-95.0165	-187.076	-55.4396	141.608	79.6173	21.1217	62.6368	50.6687	-111.561	124.393	-120.187	-14.6807	-148.284	183.245	-175.781	132.136	-32.8991	-37.2229	-92.1491	182.458	-64.7627	166.227	-86.4831	131.137	-77.1054	44.6303	-158.856	154.455	-124.806	121.457	-140.148	68.7171
64	4	-340.323	0.593627	3.61504	16.9446	56.0502	-95.0165	-187.076	-55.4396	141.608	79.6173	21.1217	62.6368	50.6687	-111.561	124.393	-120.187	-14.6807	-148.956	181.476	-173.781	131.778	-32.2813	-37.2333	-91.9993	182.991	-65.3454	166.433	-86.5636	131.061	-77.1566	43.8436	-158.271	153.2	-123.577	121.509	-140.148	68.7171
64	5	-340.226	0.593848	3.615	17.0497	56.151	-95.0165	-187.076	-55.4396	141.608	79.6173	21.1217	62.6368	50.6687	-111.561	124.393	-120.187	-14.6807	-148.119	183.206	-175.781	131.642	-32.6031	-37.1885	-92.0201	182.886	-65.2094	166.541	-86.6952	131.063	-77.1597	43.8937	-158.322	153.228	-123.588	121.514	-140.155	68.6795
64	6	-340.226	0.593848	3.615	17.0497	56.151	-95.0165	-187.076	-55.4396	141.608	79.6173	21.1217	62.6368	50.6687	-111.561	124.393	-120.187	-14.6807	-148.119	183.206	-175.781	131.642	-32.6031	-37.1885	-92.0201	182.886	-65.2094	166.541	-86.6952	131.063	-77.1597	43.8937	-158.322	153.228	-123.588	121.514	-140.155	68.6795
65	1	-339.695	0.59794	3.60996	16.8445	56.316	-94.686	-185.915	-56.7633	141.094	80.0045	21.7615	62.561	50.8116	-111.735	124.351	-120.241	-14.6952	-149.033	182.44	-174.667	132.297	-32.7511	-37.1665	-92.4873	181.03	-63.2094	165.939	-86.3237	131.364	-77.1597	43.8937	-158.322	153.228	-123.588	121.514	-140.155	68.6795
65	2	-339.105	0.598653	3.61404	17.0738	56.1975	-94.7787	-186.456	-56.189	141.196	79.8972	21.6198	62.4793	51.0709	-112.191	124.285	-120.182	-14.5719	-148.398	183.447	-175.891	131.982	-32.7456	-37.1633	-91.9674	182.82	-65.2094	166.088	-86.2368	131.02	-77.1597	43.8937	-158.322	153.228	-123.588	121.514	-140.155	68.6795
65	3	-338.667	0.599073	3.61365	17.2312	56.3152	-94.7792	-186.458	-56.1868	141.198	79.8953	21.6196	62.4793	51.0709	-112.191	124.285	-120.182	-14.5719	-147.47	185.165	-177.891	131.426	-32.7411	-37.1442	-91.9686	182.769	-65.1616	166.025	-86.1906	131.03	-77.1387	43.9098	-158.364	153.334	-123.678	121.533	-140.155	68.6795
65	4	-337.353	0.604949	3.60746	17.7044	56.309	-94.7792	-186.458	-56.1868	141.198	79.8953	21.6196	62.3539	51.9086	-113.291	123.968	-119.727	-14.3681	-146.73	186.358	-179.295	130.731	-32.5227	-37.1113	-91.7792	183.443	-65.8983	166.291	-86.2974	130.934	-77.2247	42.6716	-157.449	151.334	-121.719	121.617	-140.155	68.6795
65	5	-337.85	0.605317	3.60728	17.5263	56.2	-94.7792	-186.458	-56.1868	141.198	79.8953	21.6196	62.3539	51.9086	-113.291	123.968	-119.727	-14.3681	-147.64	184.624	-177.295	131.317	-32.5973	-37.131	-91.7915	183.388	-65.8263	166.356	-86.3778	130.937	-77.2265	42.7056	-157.482	151.355	-121.729	121.617	-140.153	68.6518
65	6	-337.85	0.605317	3.60728	17.5263	56.2	-94.7792	-186.458	-56.1868	141.198	79.8953	21.6196	62.3539	51.9086	-113.291	123.968	-119.727	-14.3681	-147.64	184.624	-177.295	131.317	-32.5973	-37.131	-91.7915	183.388	-65.8263	166.356	-86.3778	130.937	-77.2265	42.7056	-157.482	151.355	-121.729	121.617	-140.153	68.6518
66	1	-336.935	0.608943	3.60256	17.54	56.5146	-94.4832	-185.42	-57.3682	140.748	80.2254	22.2	62.2759	52.059	-113.476	123.922	-119.778	-14.3797	-147.212	186.209	-178.961	131.332	-32.8484	-37.0788	-92.2578	181.53	-63.8263	165.73	-85.9799	131.238	-77.2265	42.7056	-157.482	151.355	-121.729	121.617	-140.153	68.6518
66	2	-336.52	0.610426	3.60684	17.5674	56.235	-94.6167	-186.2	-56.5375	140.892	80.0736	21.9925	62.1709	52.3942	-114.066	123.835	-119.7	-14.2198	-147.893	184.371	-176.961	131.533	-32.5885	-37.1345	-91.7412	183.308	-65.8116	165.897	-85.9146	130.895	-77.2265	42.7056	-157.482	151.355	-121.729	121.617	-140.153	68.6518
66	3	-335.154	0.616241	3.6055	17.6203	56.1339	-94.6375	-186.351	-56.4013	140.901	80.0744	21.961	62.1297	53.1645	-115.198	124.261	-120.173	-13.6351	-149.794	182.506	-175.119	132.382	-32.2466	-37.2124	-91.3978	182.325	-65.178	167.195	-87.1492	130.731	-77.1807	42.9281	-157.846	151.488	-121.794	121.902	-140.366	68.6451
66	4	-333.672	0.619375	3.60022	17.8407	55.9016	-94.6375	-186.351	-56.4013	140.901	80.0744	21.961	62.1297	53.1645	-115.198	124.261	-120.173	-13.6351	-150.25	181.017	-173.456	131.712	-31.4725	-37.2114	-91.0833	183.448	-66.406	167.619	-87.3109	130.572	-77.2765	41.7198	-156.962	149.488	-119.835	121.986	-140.366	68.6451
66	5	-333.843	0.620023	3.59996	17.9007	55.9939	-94.6375	-186.351	-56.4013	140.901	80.0744	21.961	62.1297	53.1645	-115.198	124.261	-120.173	-13.6351	-149.431	182.742	-175.456	131.857	-32.0416	-37.1688	-91.1118	183.347	-66.2687	167.787	-87.521	130.583	-77.281	41.8387	-157.077	149.572	-119.883	121.975	-140.329	68.5702
66	6	-333.843	0.620023	3.59996	17.9007	55.9939	-94.6375	-186.351	-56.4013	140.901	80.0744	21.961	62.1297	53.1645	-115.198	124.261	-120.173	-13.6351	-149.431	182.742	-175.456	131.857	-32.0416	-37.1688	-91.1118	183.347	-66.2687	167.787	-87.521	130.583	-77.281	41.8387	-157.077	149.572	-119.883	121.975	-140.329	68.5702
67	1	-337.616	0.624083	3.59491	17.7165	56.1698	-94.3059	-185.168	-57.7387	140.408	80.4314	22.6116	62.0512	53.3198	-115.393	124.213	-120.22	-13.6419	-150.27	182.126	-174.514	132.493	-32.2128	-37.1442	-91.5781	181.488	-64.2687	167.165	-87.1246	130.885	-77.281	41.8387	-157.077	149.572	-119.883	121.975	-140.329	68.5702
67	2	-337.522	0.624779	3.59911	17.951	56.0536	-94.3968	-185.704	-57.1673	140.503	80.3307	22.4678	61.9634	53.6033	-115.891	124.134	-120.147	-13.5068	-149.61	183.149	-175.763	132.162	-32.1993	-37.1421	-91.059	183.281	-66.2687	167.332	-87.0617	130.539	-77.281	41.8387	-157.077	149.572	-119.883	121.975	-140.329	68.5702
67	3	-337.109	0.625402	3.59843	18.0998	56.1739	-94.3968	-185.704	-57.1673	140.503	80.3307	22.4678	61.9634	53.6033	-115.891	124.134	-120.147	-13.5068	-148.664	184.861	-177.763	131.536	-32.151	-37.1253	-91.0607	183.215	-66.2069	167.252	-87.0016	130.551	-77.2475	41.8522	-157.133	149.724	-120.009	122.004	-140.329	68.5702
67	4	-336.256	0.626401	3.59687	18.359	56.235	-94.3968	-185.704	-57.1673	140.503	80.3307	22.4678	61.9634	53.6033	-115.891	124.134	-120.147	-13.5068	-147.684	186.575	-179.763	130.81	-32.0233	-37.0835	-90.9597	183.576	-66.6009	167.396	-87.0612	130.5	-77.2822	41.4567	-156.846	149.055	-119.353	122.032	-140.329	68.5702
67	5	-336.864	0.627099	3.59656	18.1609	56.1209	-94.3968	-185.704	-57.1673	140.503	80.3307	22.4678	61.9634	53.6033	-115.891	124.134	-120.147	-13.5068	-148.606	184.835	-177.763	131.605	-32.2797	-37.109	-90.9777	183.517	-66.521	167.502	-87.1942	130.508	-77.2849	41.5375	-156.924	149.114	-119.388	122.022	-140.296	68.5159
67	6	-336.864	0.627099	3.59656	18.1609	56.1209	-94.3968	-185.704	-57.1673	140.503	80.3307	22.4678	61.9634	53.6033	-115.891	124.134	-120.147	-13.5068	-148.606	184.835	-177.763	131.605	-32.2797	-37.109	-90.9777	183.517	-66.521	167.502	-87.1942	130.508	-77.2849	41.5375	-156.924	149.114	-119.388	122.022	-140.296	68.5159
68	1	-335.845	0.630769	3.5918	18.1495	56.4196	-94.0946	-184.627	-58.3833	140.065	80.6387	23.0688	61.8833	53.7653	-116.095	124.085	-120.193	-13.5117	-148.337	186.17	-179.126	131.716	-32.5396	-37.0579	-91.4431	181.657	-64.521	166.871	-86.7874	130.811	-77.2849	41.5375	-156.924	149.114	-119.388	122.022	-140.296	68.5159
68	2	-336.58	0.631178	3.59856	18.063	56.3108	-94.1792	-185.128	-57.8483	140.151	80.5478	22.9326	61.7982	54.0407	-116.577	124.007	-120.121	-13.3806	-148.671	185.293	-178.167	131.813	-32.4161	-37.0846	-91.2337	182.381	-65.3278	166.941	-86.7654	130.67	-77.1838	42.2493	-157.647	151.114	-121.221	122.076	-140.296	68.5159
68	3	-336.673	0.631982	3.59778	17.9397	56.2239	-94.1792	-185.128	-57.8483	140.151	80.5478	22.9326	61.7982	54.0407	-116.577	124.007	-120.121	-13.3806	-149.486	183.542	-176.167	131.931	-32.1341	-37.1281	-91.2356	182.316	-65.267	166.864	-86.7087	130.683	-77.1544	42.265	-157.699	151.253	-121.336	122.102	-140.296	68.5159
68	4	-336.327	0.636641	3.59329	18.083	56.1061	-94.1792	-185.128	-57.8483	140.151	80.5478	22.9326	61.7101	54.6436	-117.378	123.773	-119.787	-13.2245	-150.233	181.786	-174.167	131.827	-31.6885	-37.1457	-91.1594	182.588	-65.5648	166.965	-86.7464	130.644	-77.2156	41.5087	-157.145	149.99	-120.1	122.153	-140.296	68.5159
68	5	-336.322	0.637029	3.59323	18.1703	56.2033	-94.1792	-185.128	-57.8483	140.151	80.5478	22.9326	61.7101	54.6436	-117.378	123.773	-119.787	-13.2245	-149.395	183.515	-176.167	131.777	-32.0861	-37.1053	-91.181	182.503	-65.4514	167.087	-86.8975	130.651	-77.2192	41.5884	-157.223	150.044	-120.129	122.149	-140.28	68.4655
68	6	-336.322	0.637029	3.59323	18.1703	56.2033	-94.1792	-185.128	-57.8483	140.151	80.5478	22.9326	61.7101	54.6436	-117.378	123.773	-119.787	-13.2245	-149.395	183.515	-176.167	131.777	-32.0861	-37.1053	-91.181	182.503	-65.4514	167.087	-86.8975	130.651	-77.2192	41.5884	-157.223	150.044	-120.129	122.149	-140.28	68.4655
69	1	-335.707	0.640946	3.58844	17.9693	56.347	-93.8692	-184.023	-59.095	139.711	80.8475	23.5566	61.6311	54.8068	-117.586	123.721	-119.829	-13.2261	-150.49	182.302	-174.557	132.494	-32.1982	-37.0936	-91.6455	180.647	-63.4514	166.511	-86.5453	130.95	-77.2192	41.5884	-157.223	150.044	-120.129	122.149	-140.28	68.4655
69	2	-335.566	0.641538	3.59254	18.2022	56.2391	-93.9509	-184.506	-58.5758	139.792	80.7621	23.4227	61.5439	55.0912	-118.083	123.639	-119.753	-13.0906	-149.767	183.447	-175.947	132.131	-32.1886	-37.0904	-91.1284	182.438	-65.4514	166.646	-86.4497	130.607	-77.2192	41.5884	-157.223	150.044	-120.129	122.149	-140.28	68.4655
69	3	-335.176	0.642014	3.59213	18.3462	56.3554	-93.9533	-184.512	-58.5673	139.798	80.7543	23.422	61.5439	55.0912	-118.083	123.639	-119.753	-13.0906	-148.841	185.165	-177.947	131.577	-32.1854	-37.0707	-91.1297	182.386	-65.4029	166.584	-86.4039	130.617	-77.1948	41.5989	-157.263	150.156	-120.222	122.17	-140.28	68.4655
69	4	-334.345	0.650067	3.58508	18.8821	56.3969	-93.9533	-184.512	-58.5673	139.798	80.7543	23.422	61.365	56.3312	-119.734	123.159	-119.068	-12.765	-148.185	186.236	-179.204	130.977	-32.0046	-37.0414	-90.9895	182.888	-65.9517	166.77	-86.4736	130.546	-77.2965	40.4177	-156.403	148.156	-118.263	122.252	-140.28	68.4655
69	5	-334.345	0.654392	3.58457	18.9015	56.4108	-93.9533	-184.512	-58.5673	139.798	80.7543	23.422	61.365	56.3312	-119.734	123.159	-119.068	-12.765	-148.185	186.236	-179.204	130.977	-32.0046	-37.0414	-91.2602	182.206	-64.9819	168.345	-88.4736	130.708	-77.3288	41.6683	-157.593	149.13	-118.877	122.019	-139.872	67.9979
69	6	-334.345	0.654392	3.58457	18.9015	56.4108	-93.9533	-184.512	-58.5673	139.798	80.7543	23.422	61.365	56.3312	-119.734	123.159	-119.068	-12.765	-148.185	186.236	-179.204	130.977	-32.0046	-37.0414	-91.2602	182.206	-64.9819	168.345	-88.4736	130.708	-77.3288	41.6683	-157.593	149.13	-118.877	122.019	-139.872	67.9979
70	1	-333.223	0.656646	3.58443	18.9461	56.4467	-93.4557	-182.737	-60.5673	139.11	81.2083	24.436	61.2013	56.6773	-120.182	123.045	-119.142	-12.7584	-148.782	187.246	-179.883	131.817	-32.5177	-36.951	-91.2602	182.206	-64.9819	168.345	-88.4736	130.708	-77.3288	41.6683	-157.593	149.13	-118.877	122.019	-139.872	67.9979
70	2	-333.334	0.657799	3.58869	19.0328	56.1983	-93.5501	-183.299	-59.9597	139.198	81.1151	24.2754	61.0854	57.0601	-120.85	122.933	-119.037	-12.5757	-149.195	185.949	-178.502	131.899	-32.2921	-36.9969	-90.7398	184.002	-66.9819	168.549	-88.448	130.359	-77.3288	41.6683	-157.593	149.13	-118.877	122.019	-139.872	67.9979
70	3	-333.315	0.659158	3.58725	18.9176	56.1204	-93.5522	-183.304	-59.9522	139.203	81.108	24.2748	61.0854	57.0601	-120.85	122.933	-119.037	-12.5757	-149.971	184.187	-176.502	131.867	-31.9155	-37.046	-90.7435	183.894	-66.8805	168.417	-88.3499	130.38	-77.2764	41.6881	-157.677	149.367	-119.073	122.063	-139.872	67.9979
70	4	-329.685	0.676606	3.58511	19.8566	56.3992	-93.8463	-185.443	-57.841	139.219	81.0886	23.8364	60.6287	59.9812	-125.662	123.268	-119.085	-11.1196	-149.702	186.064	-178.853	132.752	-31.0888	-37.349	-91.4742	182.172	-64.847	169.54	-89.7626	130.993	-77.4332	41.1678	-156.369	145.78	-116.15	119.69	-138.013	68.2488
70	5	-329.765	0.67717	3.58552	19.9494	56.4965	-93.8463	-185.443	-57.841	139.219	81.0886	23.8364	60.6287	59.9812	-125.662	123.268	-119.085	-11.1196	-148.825	187.787	-180.853	132.784	-31.5554	-37.3422	-91.4881	182.187	-64.854	169.644	-89.8987	131.011	-77.4319	41.3072	-156.498	145.912	-116.245	119.639	-137.902	68.1878
70	6	-329.765	0.67717	3.58552	19.9494	56.4965	-93.8463	-185.443	-57.841	139.219	81.0886	23.8364	60.6287	59.9812	-125.662	123.268	-119.085	-11.1196	-148.825	187.787	-180.853	132.784	-31.5554	-37.3422	-91.4881	182.187	-64.854	169.644	-89.8987	131.011	-77.4319	41.3072	-156.498	145.912	-116.245	119.639	-137.902	68.1878
71	1	-329.173	0.678489	3.58537	19.9872	56.524	-93.3779	-183.619	-59.841	138.617	81.4805	24.7655	60.4763	60.3427	-126.151	123.16	-119.129	-11.0779	-149.387	188.585	-181.349	133.618	-32.0831	-37.2624	-91.4881	182.187	-64.854	169.644	-89.8987	131.011	-77.4319	41.3072	-156.498	145.912	-116.245	119.639	-137.902	68.1878
71	2	-329.482	0.678474	3.59207	19.9349	56.451	-93.4437	-184.008	-59.4202	138.682	81.4124	24.6543	60.3989	60.6147	-126.621	123.074	-119.047	-10.95	-149.461	188.285	-181.04	133.618	-32.0177	-37.2751	-91.3055	182.815	-65.5527	169.721	-89.8963	130.889	-77.3143	41.9514	-157.176	147.912	-118.068	119.703	-137.902	68.1878
71	3	-329.178	0.681299	3.58851	19.8391	56.4018	-93.4451	-184.011	-59.4151	138.685	81.4078	24.6538	60.3989	60.6147	-126.621	123.074	-119.047	-10.95	-150.088	186.478	-179.04	133.005	-31.2565	-37.3514	-91.3175	182.569	-65.3187	169.436	-89.6881	130.936	-77.1924	41.9884	-157.364	148.455	-118.517	119.808	-137.902	68.1878
71	4	-327.623	0.683863	3.58409	20.1716	56.2281	-93.4451	-184.011	-59.4151	138.685	81.4078	24.6538	60.3989	60.6147	-126.621	123.074	-119.047	-10.95	-149.676	186.956	-179.625	132.33	-30.894	-37.328	-90.8678	184.156	-67.0553	170.037	-89.9133	130.706	-77.3044	40.8235	-156.523	146.455	-116.556	119.887	-137.902	68.1878
71	5	-328.969	0.686977	3.58314	19.9527	56.1856	-93.4451	-184.011	-59.4151	138.685	81.4078	24.6538	60.3989	60.6147	-126.621	123.074	-119.047	-10.95	-149.79	186.88	-179.586	134.33	-32.6372	-37.3761	-90.9083	184.112	-66.9721	170.344	-90.3021	130.742	-77.3075	41.1704	-156.851	146.753	-116.756	119.796	-137.631	67.9708
71	6	-328.969	0.686977	3.58314	19.9527	56.1856	-93.4451	-184.011	-59.4151	138.685	81.4078	24.6538	60.3989	60.6147	-126.621	123.074	-119.047	-10.95	-149.79	186.88	-179.586	134.33	-32.6372	-37.3761	-90.9083	184.112	-66.9721	170.344	-90.3021	130.742	-77.3075	41.1704	-156.851	146.753	-116.756	119.796	-137.631	67.9708
72	1	-328.272	0.688304	3.58314	20.0446	56.2492	-92.9719	-182.193	-61.4151	138.105	81.7551	25.6232	60.2346	61.0143	-127.162	122.952	-119.088	-10.9013	-150.15	188.183	-180.642	135.131	-33.2427	-37.2818	-90.9083	184.112	-66.9721	170.344	-90.3021	130.742	-77.3075	41.1704	-156.851	146.753	-116.756	119.796	-137.631	67.9708
72	2	-327.595	0.689507	3.58765	20.1805	56.012	-93.0604	-182.72	-60.8398	138.186	81.6702	25.4677	60.1097	61.4555	-127.922	122.811	-118.953	-10.694	-150.471	187.035	-179.44	135.156	-33.0103	-37.3261	-90.3826	185.913	-68.9721	170.644	-90.3777	130.386	-77.3075	41.1704	-156.851	146.753	-116.756	119.796	-137.631	67.9708
72	3	-327.455	0.691389	3.5854	20.077	55.9441	-93.0607	-182.721	-60.8387	138.187	81.6691	25.4676	60.1097	61.4555	-127.922	122.811	-118.953	-10.694	-151.18	185.252	-177.44	134.862	-32.4589	-37.3845	-90.389	185.756	-68.8235	170.443	-90.2274	130.417	-77.2284	41.1874	-156.966	147.096	-117.038	119.863	-137.631	67.9708
72	4	-325.431	0.694738	3.58019	20.5347	55.8835	-93.0607	-182.721	-60.8387	138.187	81.6691	25.4676	60.1097	61.4555	-127.922	122.811	-118.953	-10.694	-150.121	186.725	-179.199	133.492	-31.827	-37.3351	-90.0307	187.01	-70.1927	171.02	-90.4976	130.232	-77.3473	40.0472	-156.15	145.096	-115.076	119.941	-137.631	67.9708
72	5	-325.433	0.695357	3.58076	20.6314	55.9847	-93.0607	-182.721	-60.8387	138.187	81.6691	25.4676	60.1097	61.4555	-127.922	122.811	-118.953	-10.694	-149.233	188.448	-181.199	133.46	-32.236	-37.335	-90.0389	187.033	-70.2124	171.091	-90.5907	130.246	-77.3447	40.1819	-156.273	145.232	-115.175	119.884	-137.519	67.9186
72	6	-325.433	0.695357	3.58076	20.6314	55.9847	-93.0607	-182.721	-60.8387	138.187	81.6691	25.4676	60.1097	61.4555	-127.922	122.811	-118.953	-10.694	-149.233	188.448	-181.199	133.46	-32.236	-37.335	-90.0389	187.033	-70.2124	171.091	-90.5907	130.246	-77.3447	40.1819	-156.273	145.232	-115.175	119.884	-137.519	67.9186
73	1	-325.001	0.69899	3.57567	20.5321	56.2339	-92.7374	-181.484	-62.2016	137.809	81.8738	26.1496	60.0235	61.6715	-128.215	122.744	-118.97	-10.6649	-149.557	188.875	-181.454	133.93	-32.5311	-37.2898	-90.5089	185.162	-68.2124	170.301	-90.022	130.556	-77.3447	40.1819	-156.273	145.232	-115.175	119.884	-137.519	67.9186
73	2	-325.259	0.698737	3.58235	20.484	56.1649	-92.7941	-181.823	-61.8295	137.859	81.8216	26.0477	59.9467	61.9452	-128.685	122.656	-118.885	-10.5366	-149.62	188.609	-181.181	133.927	-32.471	-37.3013	-90.3431	185.73	-68.8421	170.409	-90.0595	130.443	-77.2216	40.8034	-156.932	147.232	-116.996	119.949	-137.519	67.9186
73	3	-324.898	0.701785	3.57861	20.388	56.1184	-92.7946	-181.825	-61.8277	137.86	81.8199	26.0476	59.9467	61.9452	-128.685	122.656	-118.885	-10.5366	-150.23	186.797	-179.181	133.251	-31.6687	-37.3789	-90.3532	185.472	-68.5984	170.079	-89.8138	130.494	-77.0986	40.8328	-157.113	147.768	-117.438	120.053	-137.519	67.9186
73	4	-323.53	0.709809	3.57188	20.8821	56.1004	-92.7946	-181.825	-61.8277	137.86	81.8199	26.0476	59.7839	63.2351	-130.421	122.18	-118.208	-10.1801	-150.08	186.952	-179.372	132.975	-31.5114	-37.3701	-90.1546	186.168	-69.3578	170.391	-89.9565	130.392	-77.2147	39.6918	-156.29	145.768	-115.478	120.127	-137.519	67.9186
73	5	-324.426	0.713262	3.57183	20.8204	56.1727	-92.7946	-181.825	-61.8277	137.86	81.8199	26.0476	59.7839	63.2351	-130.421	122.18	-118.208	-10.1801	-149.265	188.642	-181.372	134.464	-33.2506	-37.4084	-90.1872	186.159	-69.3202	170.659	-90.2967	130.425	-77.216	40.069	-156.641	146.108	-115.712	120.012	-137.218	67.7078
73	6	-324.426	0.713262	3.57183	20.8204	56.1727	-92.7946	-181.825	-61.8277	137.86	81.8199	26.0476	59.7839	63.2351	-130.421	122.18	-118.208	-10.1801	-149.265	188.642	-181.372	134.464	-33.2506	-37.4084	-90.1872	186.159	-69.3202	170.659	-90.2967	130.425	-77.216	40.069	-156.641	146.108	-115.712	120.012	-137.218	67.7078
74	1	-324.104	0.716893	3.56688	20.7381	56.4215	-92.4892	-180.657	-63.1147	137.517	81.9915	26.7048	59.6997	63.4526	-130.719	122.11	-118.218	-10.1464	-149.582	189.052	-181.614	134.923	-33.5387	-37.3648	-90.6562	184.291	-67.3202	169.917	-89.7747	130.734	-77.216	40.069	-156.641	146.108	-115.712	120.012	-137.218	67.7078
74	2	-324.241	0.716589	3.57347	20.6918	56.3566	-92.5434	-180.982	-62.7558	137.563	81.9431	26.605	59.6277	63.7151	-131.168	122.025	-118.136	-10.0239	-149.638	188.803	-181.36	134.916	-33.4804	-37.3756	-90.4912	184.857	-67.9483	170.014	-89.8013	130.622	-77.0948	40.7093	-157.314	148.108	-117.534	120.075	-137.218	67.7078
74	3	-323.839	0.719772	3.56969	20.5986	56.3129	-92.5434	-180.982	-62.7558	137.563	81.9431	26.605	59.6277	63.7151	-131.168	122.025	-118.136	-10.0239	-150.235	186.989	-179.36	134.198	-32.6501	-37.4533	-90.5022	184.584	-67.6905	169.674	-89.5494	130.675	-76.9757	40.7452	-157.493	148.637	-117.97	120.173	-137.218	67.7078
74	4	-322.33	0.727184	3.56332	21.0704	56.2807	-92.5434	-180.982	-62.7558	137.563	81.9431	26.605	59.4838	64.9053	-132.769	121.599	-117.529	-9.6944	-150.104	187.11	-179.513	133.935	-32.4939	-37.4451	-90.2833	185.35	-68.5278	169.992	-89.683	130.562	-77.0889	39.6012	-156.661	146.637	-116.011	120.243	-137.218	67.7078
74	5	-321.94	0.732401	3.56301	21.0874	56.2935	-92.5434	-180.982	-62.7558	137.563	81.9431	26.605	59.4838	64.9053	-132.769	121.599	-117.529	-9.6944	-150.104	187.11	-179.513	133.935	-32.4939	-37.4451	-90.4903	184.793	-67.6964	171.614	-91.683	130.674	-77.1306	41.1439	-158.122	147.86	-116.773	119.969	-136.781	67.1506
74	6	-321.94	0.732401	3.56301	21.0874	56.2935	-92.5434	-180.982	-62.7558	137.563	81.9431	26.605	59.4838	64.9053	-132.769	121.599	-117.529	-9.6944	-150.104	187.11	-179.513	133.935	-32.4939	-37.4451	-90.4903	184.793	-67.6964	171.614	-91.683	130.674	-77.1306	41.1439	-158.122	147.86	-116.773	119.969	-136.781	67.1506
75	1	-321.758	0.735802	3.55834	21.0359	56.5512	-92.2613	-179.902	-63.9466	137.257	82.0822	27.2238	59.4033	65.1198	-133.066	121.529	-117.533	-9.65734	-150.302	187.687	-179.962	134.32	-32.7765	-37.3996	-90.9611	182.93	-65.6964	170.944	-91.2363	130.98	-77.1306	41.1439	-158.122	147.86	-116.773	119.969	-136.781	67.1506
75	2	-320.614	0.736716	3.56271	21.1444	56.3105	-92.3466	-180.414	-63.3765	137.327	82.0078	27.0628	59.2958	65.521	-133.75	121.4	-117.409	-9.47107	-150.683	186.436	-178.637	134.374	-32.5437	-37.4443	-90.4373	184.729	-67.6964	171.199	-91.2657	130.628	-77.1306	41.1439	-158.122	147.86	-116.773	119.969	-136.781	67.1506
75	3	-320.485	0.738286	3.56102	21.0442	56.2395	-92.3466	-180.414	-63.3765	137.327	82.0078	27.0628	59.2958	65.521	-133.75	121.4	-117.409	-9.47107	-151.43	184.665	-176.637	134.231	-32.0924	-37.4953	-90.4444	184.588	-67.5618	171.027	-91.1388	130.656	-77.073	41.1607	-158.207	148.116	-116.984	120.016	-136.781	67.1506
75	4	-319.422	0.739752	3.5589	21.2958	56.3002	-92.3466	-180.414	-63.3765	137.327	82.0078	27.0628	59.2958	65.521	-133.75	121.4	-117.409	-9.47107	-150.395	186.37	-178.637	133.277	-31.7936	-37.4563	-90.3346	184.971	-67.9803	171.182	-91.2014	130.599	-77.121	40.7107	-157.878	147.318	-116.202	120.041	-136.781	67.1506
75	5	-318.868	0.744384	3.55892	21.3486	56.324	-92.3466	-180.414	-63.3765	137.327	82.0078	27.0628	59.2958	65.521	-133.75	121.4	-117.409	-9.47107	-150.395	186.37	-178.637	133.277	-31.7936	-37.4563	-90.5276	184.176	-66.862	172.848	-93.2014	130.645	-77.1655	41.8958	-159.017	148.191	-116.705	119.937	-136.573	66.659
75	6	-318.868	0.744384	3.55892	21.3486	56.324	-92.3466	-180.414	-63.3765	137.327	82.0078	27.0628	59.2958	65.521	-133.75	121.4	-117.409	-9.47107	-150.395	186.37	-178.637	133.277	-31.7936	-37.4563	-90.5276	184.176	-66.862	172.848	-93.2014	130.645	-77.1655	41.8958	-159.017	148.191	-116.705	119.937	-136.573	66.659
76	1	-321.955	0.745448	3.55903	21.5134	56.4242	-91.8781	-178.599	-65.3765	136.837	82.2161	28.1029	59.1043	66.0442	-134.479	121.227	-117.407	-9.37266	-150.641	188.043	-180.082	134.041	-32.4423	-37.3464	-90.5276	184.176	-66.862	172.848	-93.2014	130.645	-77.1655	41.8958	-159.017	148.191	-116.705	119.937	-136.573	66.659
76	2	-322.201	0.745401	3.56543	21.4845	56.3595	-91.9224	-178.869	-65.0746	136.87	82.1808	28.0158	59.0261	66.3395	-134.98	121.131	-117.314	-9.23587	-150.751	187.661	-179.68	134.053	-32.3682	-37.3605	-90.3559	184.764	-67.5141	172.949	-93.2292	130.529	-77.0464	42.5833	-159.729	150.191	-118.53	119.997	-136.573	66.659
76	3	-321.925	0.747841	3.56271	21.3892	56.3064	-91.9224	-178.869	-65.0746	136.87	82.1808	28.0158	59.0261	66.3395	-134.98	121.131	-117.314	-9.23587	-151.427	185.87	-177.68	133.632	-31.7361	-37.4238	-90.3707	184.538	-67.2966	172.682	-93.0337	130.574	-76.9568	42.6279	-159.876	150.614	-118.883	120.069	-136.573	66.659
76	4	-320.696	0.755152	3.55635	21.8666	56.3078	-91.9224	-178.869	-65.0746	136.87	82.1808	28.0158	58.8765	67.6335	-136.728	120.667	-116.658	-8.86896	-151.241	186.085	-177.944	133.316	-31.5614	-37.4143	-90.1983	185.135	-67.9514	172.916	-93.1231	130.484	-77.0704	41.4735	-159.011	148.614	-116.928	120.126	-136.573	66.659
76	5	-320.108	0.759031	3.55675	21.9475	56.345	-91.9224	-178.869	-65.0746	136.87	82.1808	28.0158	58.8765	67.6335	-136.728	120.667	-116.658	-8.86896	-151.241	186.085	-177.944	133.316	-31.5614	-37.4143	-90.3666	184.082	-66.5197	174.637	-95.1231	130.445	-77.1187	42.3739	-159.891	149.206	-117.224	120.15	-136.567	66.2194
76	6	-320.108	0.759031	3.55675	21.9475	56.345	-91.9224	-178.869	-65.0746	136.87	82.1808	28.0158	58.8765	67.6335	-136.728	120.667	-116.658	-8.86896	-151.241	186.085	-177.944	133.316	-31.5614	-37.4143	-90.3666	184.082	-66.5197	174.637	-95.1231	130.445	-77.1187	42.3739	-159.891	149.206	-117.224	120.15	-136.567	66.2194
77	1	-319.362	0.760028	3.55703	22.1484	56.4719	-91.5002	-177.237	-66.8741	136.459	82.3115	28.9889	58.6898	68.1666	-137.473	120.486	-116.641	-8.7603	-151.244	188.085	-179.799	133.931	-32.1951	-37.304	-90.3666	184.082	-66.5197	174.637	-95.1231	130.445	-77.1187	42.3739	-159.891	149.206	-117.224	120.15	-136.567	66.2194
77	2	-318.478	0.760982	3.56148	22.2632	56.2341	-91.5849	-177.758	-66.2844	136.518	82.2489	28.8149	58.5939	68.5403	-138.104	120.366	-116.523	-8.58827	-151.582	186.92	-178.571	133.97	-31.9718	-37.3459	-89.8394	185.884	-68.5197	174.948	-95.2049	130.089	-77.1187	42.3739	-159.891	149.206	-117.224	120.15	-136.567	66.2194
77	3	-318.297	0.76288	3.55941	22.167	56.1713	-91.585	-177.758	-66.2843	136.518	82.2488	28.8149	58.5939	68.5403	-138.104	120.366	-116.523	-8.58827	-152.306	185.142	-176.571	133.733	-31.4624	-37.3989	-89.8534	185.703	-68.344	174.73	-95.0463	130.126	-77.046	42.4038	-160.004	149.542	-117.503	120.208	-136.567	66.2194
77	4	-316.432	0.768738	3.5534	22.6352	56.1738	-91.585	-177.758	-66.2843	136.518	82.2488	28.8149	58.5011	69.3753	-139.236	120.067	-116.102	-8.34598	-151.704	185.972	-177.563	132.915	-31.0647	-37.3749	-89.6278	186.48	-69.1975	175.05	-95.1749	130.009	-77.1677	41.2737	-159.158	147.542	-115.549	120.261	-136.567	66.2194
77	5	-316.756	0.76914	3.55329	22.5048	56.067	-91.585	-177.758	-66.2843	136.518	82.2488	28.8149	58.5011	69.3753	-139.236	120.067	-116.102	-8.34598	-152.621	184.238	-175.563	133.557	-31.1894	-37.3867	-89.6308	186.462	-69.1714	175.094	-95.2252	130.008	-77.169	41.3047	-159.188	147.565	-115.562	120.259	-136.56	66.1936
77	6	-316.756	0.76914	3.55329	22.5048	56.067	-91.585	-177.758	-66.2843	136.518	82.2488	28.8149	58.5011	69.3753	-139.236	120.067	-116.102	-8.34598	-152.621	184.238	-175.563	133.557	-31.1894	-37.3867	-89.6308	186.462	-69.1714	175.094	-95.2252	130.008	-77.169	41.3047	-159.188	147.565	-115.562	120.259	-136.56	66.1936
78	1	-315.798	0.774196	3.56069	22.6724	56.1812	-91.5049	-177.443	-66.6319	136.446	82.2655	29.0044	58.4507	69.5266	-139.45	120.015	-116.092	-8.3117	-151.218	186.238	-177.53	132.984	-31.3942	-37.3415	-89.6308	186.462	-69.1714	175.094	-95.2252	130.008	-77.169	41.3047	-159.188	147.565	-115.562	120.259	-136.56	66.1936
78	2	-314.889	0.775271	3.56419	22.6793	55.9517	-91.6079	-178.07	-65.9201	136.52	82.1862	28.794	58.4122	69.6807	-139.709	119.966	-116.044	-8.24111	-151.921	184.414	-175.53	133.215	-31.1677	-37.3866	-89.2668	187.703	-70.544	175.375	-95.3504	129.759	-77.169	41.3047	-159.188	147.565	-115.562	120.259	-136.56	66.1936
78	3	-315.016	0.775511	3.56414	22.5812	55.858	-91.6079	-178.07	-65.9201	136.52	82.1862	28.794	58.4122	69.6807	-139.709	119.966	-116.044	-8.24111	-152.787	182.677	-173.53	133.545	-31.0373	-37.4093	-89.2687	187.677	-70.5189	175.342	-95.3264	129.764	-77.1591	41.3075	-159.203	147.608	-115.598	120.267	-136.56	66.1936
78	4	-313.015	0.780838	3.55785	22.9286	55.7317	-91.6079	-178.07	-65.9201	136.52	82.1862	28.794	58.3534	70.2266	-140.449	119.771	-115.77	-8.08481	-153.103	181.53	-172.257	132.859	-30.3107	-37.3999	-89.014	188.566	-71.4904	175.744	-95.508	129.63	-77.2801	40.2205	-158.425	145.608	-113.633	120.332	-136.56	66.1936
78	5	-312.697	0.783064	3.55904	23.0184	55.7714	-91.6079	-178.07	-65.9201	136.52	82.1862	28.794	58.3534	70.2266	-140.449	119.771	-115.77	-8.08481	-153.103	181.53	-172.257	132.859	-30.3107	-37.3999	-89.1258	187.041	-69.4904	177.491	-97.421	129.426	-77.3055	40.4468	-158.655	145.69	-113.628	120.4	-136.763	65.9142
78	6	-312.697	0.783064	3.55904	23.0184	55.7714	-91.6079	-178.07	-65.9201	136.52	82.1862	28.794	58.3534	70.2266	-140.449	119.771	-115.77	-8.08481	-153.103	181.53	-172.257	132.859	-30.3107	-37.3999	-89.1258	187.041	-69.4904	177.491	-97.421	129.426	-77.3055	40.4468	-158.655	145.69	-113.628	120.4	-136.763	65.9142
79	1	-312.872	0.785936	3.55445	22.8867	55.9589	-91.3673	-177.094	-66.9971	136.304	82.2448	29.3578	58.2794	70.4557	-140.778	119.692	-115.748	-8.02752	-153.945	180.763	-171.17	133.518	-30.5234	-37.3641	-89.6078	185.178	-67.4904	176.736	-96.8987	129.742	-77.3055	40.4468	-158.655	145.69	-113.628	120.4	-136.763	65.9142
79	2	-312.562	0.785891	3.56113	22.837	55.9078	-91.4519	-177.609	-66.4099	136.364	82.181	29.1827	58.2592	70.5378	-140.915	119.666	-115.722	-7.99011	-153.709	181.104	-171.592	133.375	-30.4926	-37.3689	-89.4237	185.808	-68.1878	176.859	-96.9416	129.617	-77.1704	41.0675	-159.317	147.69	-115.445	120.468	-136.763	65.9142
79	3	-312.007	0.787521	3.55923	22.9438	56.046	-91.4519	-177.609	-66.4099	136.364	82.181	29.1827	58.2592	70.5378	-140.915	119.666	-115.722	-7.99011	-152.671	182.791	-173.592	132.338	-30.1488	-37.3877	-89.4415	185.614	-67.9974	176.635	-96.7796	129.657	-77.102	41.0857	-159.414	147.992	-115.695	120.522	-136.763	65.9142
79	4	-310.489	0.791138	3.55444	23.1385	55.893	-91.4519	-177.609	-66.4099	136.364	82.181	29.1827	58.2357	70.7562	-141.213	119.586	-115.61	-7.92598	-153.299	181.014	-171.592	131.756	-29.3599	-37.3844	-89.2444	186.304	-68.7561	176.9	-96.8766	129.555	-77.1974	40.2371	-158.803	146.422	-114.153	120.571	-136.763	65.9142
79	5	-310.437	0.791214	3.55435	23.2162	55.9872	-91.4519	-177.609	-66.4099	136.364	82.181	29.1827	58.2357	70.7562	-141.213	119.586	-115.61	-7.92598	-152.45	182.745	-173.592	131.495	-29.5706	-37.3504	-89.2481	186.245	-68.6786	176.97	-96.9525	129.546	-77.1983	40.245	-158.811	146.425	-114.153	120.573	-136.779	65.8945
79	6	-310.437	0.791214	3.55435	23.2162	55.9872	-91.4519	-177.609	-66.4099	136.364	82.181	29.1827	58.2357	70.7562	-141.213	119.586	-115.61	-7.92598	-152.45	182.745	-173.592	131.495	-29.5706	-37.3504	-89.2481	186.245	-68.6786	176.97	-96.9525	129.546	-77.1983	40.245	-158.811	146.425	-114.153	120.573	-136.779	65.8945
80	1	-310.706	0.793879	3.54997	23.0605	56.138	-91.2313	-176.695	-67.4191	136.174	82.2275	29.7041	58.1687	70.9698	-141.522	119.512	-115.585	-7.86946	-153.559	181.368	-171.819	132.246	-29.7285	-37.3254	-89.7296	184.386	-66.6786	176.266	-96.4798	129.861	-77.1983	40.245	-158.811	146.425	-114.153	120.573	-136.779	65.8945
80	2	-309.318	0.794543	3.55446	23.2435	56.0212	-91.3452	-177.392	-66.6224	136.252	82.1443	29.4647	58.1422	71.0787	-141.704	119.478	-115.552	-7.81995	-152.745	182.6	-173.328	131.77	-29.6466	-37.3376	-89.2036	186.188	-68.6786	176.583	-96.5671	129.507	-77.1983	40.245	-158.811	146.425	-114.153	120.573	-136.779	65.8945
80	3	-308.953	0.79528	3.5537	23.3501	56.1419	-91.3452	-177.392	-66.6224	136.252	82.1443	29.4647	58.1422	71.0787	-141.704	119.478	-115.552	-7.81995	-151.784	184.309	-175.328	131.047	-29.5144	-37.3382	-89.2121	186.092	-68.5843	176.47	-96.4849	129.526	-77.1649	40.2503	-158.855	146.567	-114.271	120.6	-136.779	65.8945
80	4	-308.442	0.795778	3.55307	23.5066	56.2368	-91.3452	-177.392	-66.6224	136.252	82.1443	29.4647	58.1422	71.0787	-141.704	119.478	-115.552	-7.81995	-150.831	186.028	-177.328	130.376	-29.4039	-37.316	-89.1813	186.2	-68.7032	176.512	-96.5012	129.51	-77.1827	40.1038	-158.75	146.289	-113.998	120.608	-136.779	65.8945
80	5	-308.714	0.795903	3.55299	23.3889	56.1314	-91.3452	-177.392	-66.6224	136.252	82.1443	29.4647	58.1422	71.0787	-141.704	119.478	-115.552	-7.81995	-151.745	184.297	-175.328	130.912	-29.4365	-37.3219	-89.1833	186.17	-68.6628	176.549	-96.541	129.506	-77.1832	40.108	-158.754	146.291	-113.998	120.61	-136.788	65.8824
80	6	-308.714	0.795903	3.55299	23.3889	56.1314	-91.3452	-177.392	-66.6224	136.252	82.1443	29.4647	58.1422	71.0787	-141.704	119.478	-115.552	-7.81995	-151.745	184.297	-175.328	130.912	-29.4365	-37.3219	-89.1833	186.17	-68.6628	176.549	-96.541	129.506	-77.1832	40.108	-158.754	146.291	-113.998	120.61	-136.788	65.8824
81	1	-308.541	0.797124	3.55294	23.4565	56.362	-91.2535	-177	-67.0558	136.176	82.1632	29.6819	58.1145	71.1695	-141.837	119.447	-115.539	-7.79427	-150.932	186.123	-177.328	130.591	-29.5723	-37.2918	-89.4478	185.152	-67.5671	176.173	-96.2909	129.679	-77.1832	40.108	-158.754	146.291	-113.998	120.61	-136.788	65.8824
81	2	-307.4	0.798207	3.55669	23.4448	56.1143	-91.3704	-177.713	-66.2429	136.257	82.0762	29.438	58.0922	71.2612	-141.991	119.417	-115.51	-7.75265	-151.637	184.3	-175.328	130.834	-29.3548	-37.3365	-89.0443	186.534	-69.0984	176.44	-96.3832	129.406	-77.1832	40.108	-158.754	146.291	-113.998	120.61	-136.788	65.8824
81	3	-307.564	0.798389	3.55555	23.3474	56.0199	-91.3704	-177.713	-66.2429	136.257	82.0762	29.438	58.0922	71.2612	-141.991	119.417	-115.51	-7.75265	-152.522	182.537	-173.328	131.193	-29.2387	-37.3581	-89.0463	186.51	-69.0752	176.412	-96.3626	129.411	-77.1751	40.1092	-158.765	146.325	-114.026	120.616	-136.788	65.8824
81	4	-306.09	0.801291	3.55111	23.5167	55.8453	-91.3704	-177.713	-66.2429	136.257	82.0762	29.438	58.0922	71.2612	-141.991	119.417	-115.51	-7.75265	-153.137	180.758	-171.328	130.551	-28.4047	-37.3537	-88.8158	187.318	-69.9626	176.738	-96.4917	129.291	-77.274	39.3035	-158.191	144.788	-112.517	120.664	-136.788	65.8824
81	5	-306.066	0.801433	3.55097	23.59	55.9381	-91.3704	-177.713	-66.2429	136.257	82.0762	29.438	58.0922	71.2612	-141.991	119.417	-115.51	-7.75265	-152.289	182.488	-173.328	130.315	-28.6392	-37.3187	-88.8198	187.259	-69.8837	176.817	-96.5778	129.283	-77.2751	39.3148	-158.203	144.793	-112.518	120.667	-136.802	65.8587
81	6	-306.066	0.801433	3.55097	23.59	55.9381	-91.3704	-177.713	-66.2429	136.257	82.0762	29.438	58.0922	71.2612	-141.991	119.417	-115.51	-7.75265	-152.289	182.488	-173.328	130.315	-28.6392	-37.3187	-88.8198	187.259	-69.8837	176.817	-96.5778	129.283	-77.2751	39.3148	-158.203	144.793	-112.518	120.667	-136.802	65.8587
82	1	-306.478	0.801608	3.55098	23.5086	55.8455	-91.2354	-177.118	-66.9009	136.146	82.11	29.754	58.0576	71.3775	-142.164	119.378	-115.492	-7.71777	-153.556	180.944	-171.328	131.168	-28.8269	-37.2874	-88.8198	187.259	-69.8837	176.817	-96.5778	129.283	-77.2751	39.3148	-158.203	144.793	-112.518	120.667	-136.802	65.8587
82	2	-305.956	0.80154	3.55773	23.4576	55.7939	-91.3252	-177.664	-66.2776	136.209	82.0429	29.5669	58.0422	71.441	-142.269	119.358	-115.472	-7.68903	-153.298	181.319	-171.793	131.014	-28.7954	-37.2925	-88.6424	187.864	-70.553	176.964	-96.6477	129.161	-77.1342	39.9059	-158.841	146.793	-114.331	120.736	-136.802	65.8587
82	3	-305.41	0.803054	3.55593	23.5627	55.9329	-91.3252	-177.664	-66.2776	136.209	82.0429	29.5669	58.0422	71.441	-142.269	119.358	-115.472	-7.68903	-152.273	183.01	-173.793	130.022	-28.4818	-37.3103	-88.6586	187.677	-70.3694	176.731	-96.4775	129.2	-77.073	39.9167	-158.922	147.056	-114.547	120.784	-136.802	65.8587
82	4	-304.631	0.804829	3.55351	23.6115	55.818	-91.3252	-177.664	-66.2776	136.209	82.0429	29.5669	58.0374	71.4863	-142.331	119.341	-115.449	-7.67564	-152.998	181.25	-171.793	129.807	-27.9541	-37.3139	-88.5829	187.941	-70.6601	176.845	-96.5264	129.16	-77.1218	39.5078	-158.629	146.279	-113.786	120.807	-136.802	65.8587
82	5	-304.579	0.804891	3.55347	23.6917	55.9135	-91.3252	-177.664	-66.2776	136.209	82.0429	29.5669	58.0374	71.4863	-142.331	119.341	-115.449	-7.67564	-152.142	182.98	-173.793	129.518	-28.1415	-37.282	-88.5863	187.882	-70.5817	176.915	-96.6013	129.151	-77.1225	39.5139	-158.635	146.281	-113.785	120.809	-136.817	65.8404
82	6	-304.579	0.804891	3.55347	23.6917	55.9135	-91.3252	-177.664	-66.2776	136.209	82.0429	29.5669	58.0374	71.4863	-142.331	119.341	-115.449	-7.67564	-152.142	182.98	-173.793	129.518	-28.1415	-37.282	-88.5863	187.882	-70.5817	176.915	-96.6013	129.151	-77.1225	39.5139	-158.635	146.281	-113.785	120.809	-136.817	65.8404
83	1	-304.964	0.804962	3.55357	23.5994	55.8166	-91.2455	-177.307	-66.674	136.144	82.0636	29.7529	58.0219	71.5392	-142.41	119.323	-115.44	-7.65918	-153.271	181.368	-171.793	130.215	-28.2391	-37.2676	-88.5863	187.882	-70.5817	176.915	-96.6013	129.151	-77.1225	39.5139	-158.635	146.281	-113.785	120.809	-136.817	65.8404
83	2	-303.092	0.805863	3.55848	23.8183	55.7083	-91.3831	-178.14	-65.7233	136.242	81.9597	29.4677	58.0013	71.6247	-142.553	119.296	-115.413	-7.62053	-152.331	182.781	-173.526	129.667	-28.1445	-37.2823	-88.0556	189.693	-72.5817	177.377	-96.8359	128.785	-77.1225	39.5139	-158.635	146.281	-113.785	120.809	-136.817	65.8404
83	3	-302.749	0.806494	3.55784	23.923	55.829	-91.3831	-178.14	-65.7233	136.242	81.9597	29.4677	58.0013	71.6247	-142.553	119.296	-115.413	-7.62053	-151.38	184.493	-175.526	128.984	-28.0379	-37.2812	-88.0628	189.607	-72.4978	177.265	-96.753	128.803	-77.0948	39.5177	-158.67	146.399	-113.882	120.831	-136.817	65.8404
83	4	-302.105	0.807212	3.55685	24.0989	55.9248	-91.3831	-178.14	-65.7233	136.242	81.9597	29.4677	58.0013	71.6247	-142.553	119.296	-115.413	-7.62053	-150.406	186.207	-177.526	128.224	-27.8626	-37.2572	-88.0244	189.741	-72.6449	177.329	-96.7836	128.783	-77.1195	39.3186	-158.528	146.015	-113.506	120.842	-136.817	65.8404
83	5	-302.381	0.80735	3.55674	23.9805	55.8172	-91.3831	-178.14	-65.7233	136.242	81.9597	29.4677	58.0013	71.6247	-142.553	119.296	-115.413	-7.62053	-151.321	184.477	-175.526	128.766	-27.9011	-37.2621	-88.026	189.706	-72.5977	177.373	-96.8303	128.777	-77.12	39.3226	-158.532	146.017	-113.506	120.844	-136.827	65.827
83	6	-302.381	0.80735	3.55674	23.9805	55.8172	-91.3831	-178.14	-65.7233	136.242	81.9597	29.4677	58.0013	71.6247	-142.553	119.296	-115.413	-7.62053	-151.321	184.477	-175.526	128.766	-27.9011	-37.2621	-88.026	189.706	-72.5977	177.373	-96.8303	128.777	-77.12	39.3226	-158.532	146.017	-113.506	120.844	-136.827	65.827
84	1	-302.366	0.807258	3.55705	24.0847	55.9218	-91.3424	-177.952	-65.9319	136.208	81.9726	29.5612	57.9966	71.6413	-142.578	119.29	-115.41	-7.61511	-150.56	186.27	-177.526	128.482	-28.0535	-37.2282	-88.026	189.706	-72.5977	177.373	-96.8303	128.777	-77.12	39.3226	-158.532	146.017	-113.506	120.844	-136.827	65.827
84	2	-300.768	0.808608	3.56103	24.0944	55.6749	-91.4824	-178.794	-64.9749	136.312	81.8622	29.276	57.9813	71.705	-142.684	119.27	-115.39	-7.58631	-151.245	184.435	-175.526	128.713	-27.8244	-37.2763	-87.6346	191.041	-74.0676	177.769	-97.0605	128.504	-77.12	39.3226	-158.532	146.017	-113.506	120.844	-136.827	65.827
84	3	-300.86	0.808903	3.56089	23.9985	55.5816	-91.4824	-178.794	-64.9749	136.312	81.8622	29.276	57.9813	71.705	-142.684	119.27	-115.39	-7.58631	-152.109	182.698	-173.526	129.032	-27.6874	-37.3003	-87.6376	191.005	-74.0329	177.722	-97.0248	128.512	-77.1086	39.3239	-158.546	146.065	-113.545	120.852	-136.827	65.827
84	4	-299.896	0.810824	3.55801	24.0779	55.4562	-91.4824	-178.794	-64.9749	136.312	81.8622	29.276	57.9813	71.705	-142.684	119.27	-115.39	-7.58631	-152.802	180.933	-171.526	128.686	-27.063	-37.3018	-87.5343	191.365	-74.4273	177.905	-97.1182	128.457	-77.1702	38.8363	-158.198	145.12	-112.619	120.88	-136.827	65.827
84	5	-299.873	0.810948	3.5579	24.1529	55.5504	-91.4824	-178.794	-64.9749	136.312	81.8622	29.276	57.9813	71.705	-142.684	119.27	-115.39	-7.58631	-151.949	182.662	-173.526	128.424	-27.2763	-37.2679	-87.5366	191.308	-74.3509	177.983	-97.2017	128.447	-77.1712	38.8453	-158.207	145.124	-112.62	120.883	-136.841	65.8048
84	6	-299.873	0.810948	3.5579	24.1529	55.5504	-91.4824	-178.794	-64.9749	136.312	81.8622	29.276	57.9813	71.705	-142.684	119.27	-115.39	-7.58631	-151.949	182.662	-173.526	128.424	-27.2763	-37.2679	-87.5366	191.308	-74.3509	177.983	-97.2017	128.447	-77.1712	38.8453	-158.207	145.124	-112.62	120.883	-136.841	65.8048
85	1	-300.941	0.812545	3.55367	23.9128	55.6489	-91.3287	-178.067	-65.7816	136.185	81.9213	29.6221	57.9787	71.7142	-142.698	119.267	-115.389	-7.5832	-153.108	181.066	-171.526	129.148	-27.3952	-37.2495	-87.9786	189.647	-72.567	177.208	-96.6314	128.749	-77.1712	38.8453	-158.207	145.124	-112.62	120.883	-136.841	65.8048
85	2	-300.205	0.812653	3.56039	23.866	55.6013	-91.4262	-178.652	-65.1166	136.257	81.8444	29.4238	57.968	71.7588	-142.773	119.253	-115.375	-7.56309	-152.841	181.454	-172.006	128.991	-27.3646	-37.2545	-87.8109	190.219	-73.1973	177.377	-96.729	128.633	-77.0304	39.4386	-158.846	147.124	-114.433	120.951	-136.841	65.8048
85	3	-299.651	0.814109	3.55863	23.9701	55.743	-91.4262	-178.652	-65.1166	136.257	81.8444	29.4238	57.968	71.7588	-142.773	119.253	-115.375	-7.56309	-151.823	183.146	-174.006	128.023	-27.0677	-37.2714	-87.8265	190.031	-73.014	177.129	-96.5448	128.672	-76.9742	39.449	-158.92	147.365	-114.631	120.994	-136.841	65.8048
85	4	-299.172	0.81518	3.55712	23.9667	55.6359	-91.4262	-178.652	-65.1166	136.257	81.8444	29.4238	57.968	71.7588	-142.773	119.253	-115.375	-7.56309	-152.597	181.396	-172.006	127.992	-26.6709	-37.2791	-87.7853	190.176	-73.172	177.198	-96.5786	128.65	-77.0061	39.1817	-158.726	146.856	-114.132	121.009	-136.841	65.8048
85	5	-299.127	0.815234	3.55709	24.0485	55.7325	-91.4262	-178.652	-65.1166	136.257	81.8444	29.4238	57.968	71.7588	-142.773	119.253	-115.375	-7.56309	-151.737	183.125	-174.006	127.687	-26.8458	-37.2477	-87.7878	190.117	-73.0948	177.267	-96.6512	128.64	-77.0067	39.1866	-158.731	146.857	-114.132	121.011	-136.856	65.7875
85	6	-299.127	0.815234	3.55709	24.0485	55.7325	-91.4262	-178.652	-65.1166	136.257	81.8444	29.4238	57.968	71.7588	-142.773	119.253	-115.375	-7.56309	-151.737	183.125	-174.006	127.687	-26.8458	-37.2477	-87.7878	190.117	-73.0948	177.267	-96.6512	128.64	-77.0067	39.1866	-158.731	146.857	-114.132	121.011	-136.856	65.7875
86	1	-299.918	0.816265	3.55432	23.8593	55.7684	-91.3253	-178.167	-65.6542	136.175	81.8834	29.651	57.9665	71.764	-142.781	119.251	-115.374	-7.5613	-152.796	181.48	-172.006	128.299	-26.8966	-37.2423	-88.0942	188.967	-71.8578	176.771	-96.2969	128.849	-77.0067	39.1866	-158.731	146.857	-114.132	121.011	-136.856	65.7875
86	2	-297.763	0.81727	3.55936	24.0879	55.6632	-91.4757	-179.069	-64.6293	136.287	81.7643	29.3455	57.9502	71.832	-142.894	119.23	-115.352	-7.53062	-151.827	182.94	-173.797	127.742	-26.806	-37.2564	-87.5634	190.783	-73.8578	177.277	-96.5767	128.48	-77.0067	39.1866	-158.731	146.857	-114.132	121.011	-136.856	65.7875
86	3	-297.434	0.817821	3.55882	24.1932	55.7839	-91.4757	-179.069	-64.6293	136.287	81.7643	29.3455	57.9502	71.832	-142.894	119.23	-115.352	-7.53062	-150.884	184.654	-175.797	127.092	-26.7227	-37.2529	-87.5698	190.704	-73.781	177.171	-96.4977	128.497	-76.9835	39.1903	-158.761	146.956	-114.213	121.028	-136.856	65.7875
86	4	-296.678	0.818702	3.55757	24.3855	55.8789	-91.4757	-179.069	-64.6293	136.287	81.7643	29.3455	57.9492	71.842	-142.907	119.226	-115.347	-7.52768	-149.9	186.367	-177.797	126.294	-26.5193	-37.2272	-87.5229	190.868	-73.9606	177.252	-96.5385	128.472	-77.0136	38.9437	-158.583	146.482	-113.749	121.042	-136.856	65.7875
86	5	-296.963	0.818848	3.55743	24.2655	55.7699	-91.4757	-179.069	-64.6293	136.287	81.7643	29.3455	57.9492	71.842	-142.907	119.226	-115.347	-7.52768	-150.815	184.635	-175.797	126.835	-26.558	-37.232	-87.5245	190.828	-73.9076	177.3	-96.5897	128.465	-77.0141	38.9474	-158.587	146.483	-113.749	121.043	-136.867	65.7731
86	6	-296.963	0.818848	3.55743	24.2655	55.7699	-91.4757	-179.069	-64.6293	136.287	81.7643	29.3455	57.9492	71.842	-142.907	119.226	-115.347	-7.52768	-150.815	184.635	-175.797	126.835	-26.558	-37.232	-87.5245	190.828	-73.9076	177.3	-96.5897	128.465	-77.0141	38.9474	-158.587	146.483	-113.749	121.043	-136.867	65.7731
87	1	-297.102	0.818634	3.55772	24.3657	55.8741	-91.4304	-178.847	-64.8757	136.25	81.7839	29.446	57.9484	71.8446	-142.911	119.225	-115.347	-7.52676	-150.071	186.437	-177.797	126.565	-26.7231	-37.1948	-87.5245	190.828	-73.9076	177.3	-96.5897	128.465	-77.0141	38.9474	-158.587	146.483	-113.749	121.043	-136.867	65.7731
87	2	-296.111	0.819203	3.56447	24.2692	55.767	-91.5467	-179.539	-64.0925	136.341	81.6881	29.2141	57.9394	71.8824	-142.974	119.213	-115.335	-7.50975	-150.313	185.758	-177.061	126.643	-26.6331	-37.214	-87.3527	191.415	-74.5532	177.489	-96.7059	128.344	-76.8786	39.5704	-159.247	148.483	-115.564	121.108	-136.867	65.7731
87	3	-295.964	0.8204	3.56311	24.1722	55.6972	-91.5467	-179.539	-64.0925	136.341	81.6881	29.2141	57.9394	71.8824	-142.974	119.213	-115.335	-7.50975	-151.105	183.998	-175.061	126.658	-26.2937	-37.2572	-87.3648	191.265	-74.407	177.285	-96.5533	128.376	-76.8386	39.5816	-159.303	148.66	-115.71	121.138	-136.867	65.7731
87	4	-294.047	0.825146	3.56366	24.4814	55.4914	-91.5467	-179.539	-64.0925	136.341	81.6881	29.2141	57.9394	71.8824	-142.974	119.213	-115.335	-7.50975	-150.818	184.283	-175.346	126.359	-26.3418	-37.239	-86.8616	193.026	-76.3338	178.178	-97.01	128.11	-76.958	38.5175	-158.522	146.66	-113.755	121.194	-136.867	65.7731
87	5	-294.079	0.827444	3.56504	24.5688	55.5065	-91.5467	-179.539	-64.0925	136.341	81.6881	29.2141	57.9394	71.8824	-142.974	119.213	-115.335	-7.50975	-150.818	184.283	-175.346	126.359	-26.3418	-37.239	-86.8991	191.516	-74.3338	180.061	-99.0019	127.813	-76.9709	38.627	-158.632	146.699	-113.752	121.228	-137.074	65.5068
87	6	-294.079	0.827444	3.56504	24.5688	55.5065	-91.5467	-179.539	-64.0925	136.341	81.6881	29.2141	57.9394	71.8824	-142.974	119.213	-115.335	-7.50975	-150.818	184.283	-175.346	126.359	-26.3418	-37.239	-86.8991	191.516	-74.3338	180.061	-99.0019	127.813	-76.9709	38.627	-158.632	146.699	-113.752	121.228	-137.074	65.5068
88	1	-294.294	0.827855	3.56365	24.6152	55.6904	-91.4949	-179.282	-64.3778	136.298	81.7129	29.3273	57.9393	71.8828	-142.975	119.213	-115.335	-7.50959	-149.996	186.045	-177.346	126.003	-26.4529	-37.2123	-87.0812	190.845	-73.6104	179.758	-98.7843	127.939	-76.9709	38.627	-158.632	146.699	-113.752	121.228	-137.074	65.5068
88	2	-293.039	0.828688	3.57068	24.516	55.5602	-91.6241	-180.047	-63.5133	136.401	81.6039	29.0725	57.9312	71.9167	-143.031	119.202	-115.324	-7.49435	-150.337	185.147	-176.364	126.125	-26.3469	-37.2355	-86.8798	191.532	-74.3655	179.979	-98.9178	127.798	-76.8357	39.253	-159.295	148.699	-115.567	121.293	-137.074	65.5068
88	3	-292.985	0.829485	3.56986	24.4182	55.4805	-91.6241	-180.047	-63.5133	136.401	81.6039	29.0725	57.9312	71.9167	-143.031	119.202	-115.324	-7.49435	-151.161	183.398	-174.364	126.278	-26.0995	-37.2703	-86.8909	191.423	-74.2578	179.835	-98.8115	127.821	-76.8102	39.2598	-159.33	148.812	-115.661	121.312	-137.074	65.5068
88	4	-292.814	0.829996	3.5692	24.3706	55.3777	-91.6241	-180.047	-63.5133	136.401	81.6039	29.0725	57.9312	71.9167	-143.031	119.202	-115.324	-7.49435	-151.99	181.658	-172.364	126.459	-25.8545	-37.2835	-86.8736	191.483	-74.3245	179.865	-98.8262	127.812	-76.8266	39.1174	-159.225	148.539	-115.394	121.319	-137.074	65.5068
88	5	-292.759	0.830056	3.56922	24.4556	55.4756	-91.6241	-180.047	-63.5133	136.401	81.6039	29.0725	57.9312	71.9167	-143.031	119.202	-115.324	-7.49435	-151.126	183.387	-174.364	126.138	-26.0161	-37.2532	-86.8737	191.435	-74.26	179.929	-98.8923	127.801	-76.827	39.1203	-159.228	148.54	-115.394	121.32	-137.087	65.4916
88	6	-292.759	0.830056	3.56922	24.4556	55.4756	-91.6241	-180.047	-63.5133	136.401	81.6039	29.0725	57.9312	71.9167	-143.031	119.202	-115.324	-7.49435	-151.126	183.387	-174.364	126.138	-26.0161	-37.2532	-86.8737	191.435	-74.26	179.929	-98.8923	127.801	-76.827	39.1203	-159.228	148.54	-115.394	121.32	-137.087	65.4916
89	1	-293.208	0.829911	3.56941	24.3553	55.3734	-91.5906	-179.878	-63.7002	136.372	81.6215	29.1446	57.9311	71.9169	-143.032	119.202	-115.324	-7.49426	-152.117	181.708	-172.364	126.673	-26.0201	-37.2571	-86.8737	191.435	-74.26	179.929	-98.8923	127.801	-76.827	39.1203	-159.228	148.54	-115.394	121.32	-137.087	65.4916
89	2	-290.664	0.831123	3.57461	24.6045	55.2714	-91.7637	-180.897	-62.5531	136.515	81.4708	28.8086	57.9233	71.9498	-143.087	119.192	-115.314	-7.47944	-151.122	183.222	-174.216	126.113	-25.9409	-37.2691	-86.3399	193.254	-76.26	180.538	-99.2714	127.426	-76.827	39.1203	-159.228	148.54	-115.394	121.32	-137.087	65.4916
89	3	-290.366	0.831515	3.57429	24.708	55.391	-91.7637	-180.897	-62.5531	136.515	81.4708	28.8086	57.9233	71.9498	-143.087	119.192	-115.314	-7.47944	-150.194	184.94	-176.216	125.523	-25.8987	-37.2613	-86.3466	193.188	-76.1951	180.448	-99.2043	127.44	-76.8115	39.1243	-159.249	148.608	-115.45	121.332	-137.087	65.4916
89	4	-289.556	0.832353	3.57281	24.9133	55.4835	-91.7637	-180.897	-62.5531	136.515	81.4708	28.8086	57.9233	71.9498	-143.087	119.192	-115.314	-7.47944	-149.199	186.651	-178.216	124.679	-25.6603	-37.2346	-86.2887	193.391	-76.4172	180.555	-99.2612	127.41	-76.8468	38.8222	-159.026	148.027	-114.882	121.347	-137.087	65.4916
89	5	-289.544	0.834731	3.57425	25.0202	55.4887	-91.7637	-180.897	-62.5531	136.515	81.4708	28.8086	57.9233	71.9498	-143.087	119.192	-115.314	-7.47944	-149.199	186.651	-178.216	124.679	-25.6603	-37.2346	-86.2729	191.988	-74.5493	182.493	-101.261	127.072	-76.8582	38.9206	-159.126	148.063	-114.88	121.379	-137.297	65.2301
89	6	-289.544	0.834731	3.57425	25.0202	55.4887	-91.7637	-180.897	-62.5531	136.515	81.4708	28.8086	57.9233	71.9498	-143.087	119.192	-115.314	-7.47944	-149.199	186.651	-178.216	124.679	-25.6603	-37.2346	-86.2729	191.988	-74.5493	182.493	-101.261	127.072	-76.8582	38.9206	-159.126	148.063	-114.88	121.379	-137.297	65.2301
90	1	-291.16	0.833523	3.57426	25.0974	55.5885	-91.5651	-179.882	-63.6747	136.342	81.5884	29.2261	57.9232	71.9501	-143.087	119.192	-115.314	-7.47934	-148.888	188.651	-180.199	124.845	-26.1067	-37.142	-86.2729	191.988	-74.5493	182.493	-101.261	127.072	-76.8582	38.9206	-159.126	148.063	-114.88	121.379	-137.297	65.2301
90	2	-289.708	0.834582	3.58124	25.0437	55.49	-91.6957	-180.651	-62.8085	136.449	81.4752	28.972	57.917	71.976	-143.13	119.183	-115.306	-7.4677	-148.963	188.295	-179.839	124.846	-26.032	-37.1574	-86.0572	192.72	-75.3545	182.749	-101.423	126.92	-76.7288	39.58	-159.814	150.063	-116.699	121.44	-137.297	65.2301
90	3	-289.08	0.837518	3.57736	24.9379	55.475	-91.6957	-180.651	-62.8085	136.449	81.4752	28.972	57.917	71.976	-143.13	119.183	-115.306	-7.4677	-149.609	186.492	-177.839	124.256	-25.2938	-37.2375	-86.1099	192.286	-74.9191	182.176	-101	127.015	-76.6353	39.6137	-159.951	150.489	-117.052	121.511	-137.297	65.2301
90	4	-287.281	0.839393	3.57277	25.3384	55.4579	-91.6957	-180.651	-62.8085	136.449	81.4752	28.972	57.9154	71.9909	-143.151	119.177	-115.297	-7.46313	-148.612	187.986	-179.608	123.028	-24.7258	-37.2072	-85.8019	193.362	-76.105	182.706	-101.265	126.854	-76.7504	38.5516	-159.155	148.489	-115.1	121.563	-137.297	65.2301
90	5	-287.683	0.839658	3.57236	25.2063	55.3399	-91.6957	-180.651	-62.8085	136.449	81.4752	28.972	57.9154	71.9909	-143.151	119.177	-115.297	-7.46313	-149.541	186.252	-177.608	123.64	-24.832	-37.2028	-85.7994	193.312	-76.0373	182.785	-101.345	126.84	-76.7508	38.5551	-159.158	148.49	-115.1	121.564	-137.315	65.2078
90	6	-287.683	0.839658	3.57236	25.2063	55.3399	-91.6957	-180.651	-62.8085	136.449	81.4752	28.972	57.9154	71.9909	-143.151	119.177	-115.297	-7.46313	-149.541	186.252	-177.608	123.64	-24.832	-37.2028	-85.7994	193.312	-76.0373	182.785	-101.345	126.84	-76.7508	38.5551	-159.158	148.49	-115.1	121.564	-137.315	65.2078
91	1	-289.021	0.838602	3.57243	25.2896	55.4423	-91.5338	-179.817	-63.732	136.311	81.5702	29.3132	57.9153	71.9912	-143.151	119.177	-115.297	-7.46303	-149.113	188.213	-179.608	123.682	-25.2045	-37.1234	-85.7994	193.312	-76.0373	182.785	-101.345	126.84	-76.7508	38.5551	-159.158	148.49	-115.1	121.564	-137.315	65.2078
91	2	-286.413	0.8402	3.57755	25.4126	55.1927	-91.7245	-180.941	-62.4664	136.467	81.4061	28.9414	57.9056	72.0319	-143.219	119.164	-115.285	-7.44475	-149.344	187.238	-178.608	123.709	-25.0155	-37.1631	-85.2628	195.133	-78.0373	183.477	-101.801	126.46	-76.7508	38.5551	-159.158	148.49	-115.1	121.564	-137.315	65.2078
91	3	-285.943	0.842441	3.57462	25.3056	55.1567	-91.7245	-180.941	-62.4664	136.467	81.4061	28.9414	57.9056	72.0319	-143.219	119.164	-115.285	-7.44475	-150.051	185.453	-176.608	123.368	-24.4418	-37.2292	-85.3033	194.801	-77.7041	183.014	-101.456	126.533	-76.6782	38.5713	-159.255	148.809	-115.362	121.619	-137.315	65.2078
91	4	-284.826	0.843579	3.57236	25.5648	55.2342	-91.7245	-180.941	-62.4664	136.467	81.4061	28.9414	57.9051	72.0358	-143.224	119.162	-115.282	-7.44353	-149.027	187.159	-178.608	122.387	-24.0985	-37.2026	-85.1944	195.181	-78.1224	183.224	-101.57	126.476	-76.7343	38.1023	-158.907	147.897	-114.472	121.642	-137.315	65.2078
91	5	-284.843	0.846125	3.57375	25.6887	55.2212	-91.7245	-180.941	-62.4664	136.467	81.4061	28.9414	57.9051	72.0358	-143.224	119.162	-115.282	-7.44353	-149.027	187.159	-178.608	122.387	-24.0985	-37.2026	-85.1164	193.973	-76.4896	185.206	-103.57	126.105	-76.7443	38.1913	-158.997	147.931	-114.473	121.669	-137.511	64.9499
91	6	-284.843	0.846125	3.57375	25.6887	55.2212	-91.7245	-180.941	-62.4664	136.467	81.4061	28.9414	57.9051	72.0358	-143.224	119.162	-115.282	-7.44353	-149.027	187.159	-178.608	122.387	-24.0985	-37.2026	-85.1164	193.973	-76.4896	185.206	-103.57	126.105	-76.7443	38.1913	-158.997	147.931	-114.473	121.669	-137.511	64.9499
92	1	-286.936	0.84445	3.57366	25.7607	55.3193	-91.4967	-179.752	-63.7821	136.271	81.5469	29.4162	57.9051	72.036	-143.224	119.162	-115.282	-7.44347	-148.79	189.159	-180.555	122.596	-24.5747	-37.1019	-85.1164	193.973	-76.4896	185.206	-103.57	126.105	-76.7443	38.1913	-158.997	147.931	-114.473	121.669	-137.511	64.9499
92	2	-285.368	0.845534	3.58082	25.724	55.2154	-91.6286	-180.53	-62.905	136.378	81.4342	29.158	57.8979	72.0662	-143.275	119.153	-115.273	-7.42992	-148.846	188.839	-180.236	122.591	-24.5029	-37.1169	-84.8816	194.766	-77.3606	185.522	-103.782	125.939	-76.6131	38.8428	-159.678	149.931	-116.289	121.73	-137.511	64.9499
92	3	-284.559	0.848885	3.57625	25.6076	55.2197	-91.6286	-180.53	-62.905	136.378	81.4342	29.158	57.8979	72.0662	-143.275	119.153	-115.273	-7.42992	-149.464	187.026	-178.236	121.872	-23.6806	-37.2065	-84.9564	194.227	-76.8129	184.791	-103.24	126.059	-76.5092	38.8762	-159.826	150.402	-116.679	121.808	-137.511	64.9499
92	4	-282.928	0.850332	3.57198	25.9877	55.1685	-91.6286	-180.53	-62.905	136.378	81.4342	29.158	57.8979	72.0662	-143.275	119.153	-115.273	-7.42992	-148.678	188.201	-179.627	120.877	-23.2061	-37.1849	-84.6157	195.416	-78.1265	185.413	-103.568	125.882	-76.6269	37.8295	-159.038	148.402	-114.728	121.858	-137.511	64.9499
92	5	-283.364	0.850624	3.57153	25.8561	55.0476	-91.6286	-180.53	-62.905	136.378	81.4342	29.158	57.8979	72.0662	-143.275	119.153	-115.273	-7.42992	-149.608	186.467	-177.627	121.505	-23.3284	-37.1774	-84.6103	195.369	-78.0625	185.501	-103.655	125.864	-76.6273	37.8328	-159.041	148.403	-114.728	121.859	-137.53	64.926
92	6	-283.364	0.850624	3.57153	25.8561	55.0476	-91.6286	-180.53	-62.905	136.378	81.4342	29.158	57.8979	72.0662	-143.275	119.153	-115.273	-7.42992	-149.608	186.467	-177.627	121.505	-23.3284	-37.1774	-84.6103	195.369	-78.0625	185.501	-103.655	125.864	-76.6273	37.8328	-159.041	148.403	-114.728	121.859	-137.53	64.926
93	1	-284.922	0.849317	3.57155	25.9386	55.151	-91.459	-179.639	-63.8945	136.236	81.5365	29.514	57.8979	72.0664	-143.275	119.153	-115.273	-7.42986	-149.187	188.432	-179.627	121.536	-23.6993	-37.0966	-84.6103	195.369	-78.0625	185.501	-103.655	125.864	-76.6273	37.8328	-159.041	148.403	-114.728	121.859	-137.53	64.926
93	2	-282.342	0.850784	3.57666	26.0874	54.9075	-91.6411	-180.713	-62.6818	136.382	81.3823	29.1562	57.8869	72.1126	-143.352	119.138	-115.258	-7.40915	-149.38	187.56	-178.739	121.554	-23.5264	-37.1334	-84.0709	197.193	-80.0625	186.284	-104.197	125.478	-76.6273	37.8328	-159.041	148.403	-114.728	121.859	-137.53	64.926
93	3	-281.751	0.853277	3.57331	25.9715	54.8847	-91.6411	-180.713	-62.6818	136.382	81.3823	29.1562	57.8869	72.1126	-143.352	119.138	-115.258	-7.40915	-150.073	185.77	-176.739	121.138	-22.9043	-37.205	-84.1278	196.786	-79.6491	185.706	-103.764	125.57	-76.5498	37.8473	-159.142	148.74	-115.006	121.917	-137.53	64.926
93	4	-280.48	0.854445	3.57077	26.258	54.9539	-91.6411	-180.713	-62.6818	136.382	81.3823	29.1562	57.8869	72.1126	-143.352	119.138	-115.258	-7.40915	-149.042	187.476	-178.739	120.118	-22.5261	-37.1811	-83.9879	197.275	-80.188	185.99	-103.926	125.497	-76.6173	37.3044	-158.737	147.668	-113.96	121.944	-137.53	64.926
93	5	-280.873	0.854704	3.57044	26.1338	54.8347	-91.6411	-180.713	-62.6818	136.382	81.3823	29.1562	57.8869	72.1126	-143.352	119.138	-115.258	-7.40915	-149.965	185.742	-176.739	120.718	-22.6228	-37.1772	-83.9823	197.235	-80.1332	186.07	-104.005	125.481	-76.6176	37.3075	-158.74	147.669	-113.96	121.945	-137.545	64.9049
93	6	-280.873	0.854704	3.57044	26.1338	54.8347	-91.6411	-180.713	-62.6818	136.382	81.3823	29.1562	57.8869	72.1126	-143.352	119.138	-115.258	-7.40915	-149.965	185.742	-176.739	120.718	-22.6228	-37.1772	-83.9823	197.235	-80.1332	186.07	-104.005	125.481	-76.6176	37.3075	-158.74	147.669	-113.96	121.945	-137.545	64.9049
94	1	-281.98	0.853739	3.57055	26.2223	54.94	-91.5255	-180.099	-63.3631	136.286	81.4548	29.3968	57.8868	72.1127	-143.352	119.138	-115.258	-7.40912	-149.386	187.629	-178.739	120.588	-22.8886	-37.1174	-83.9823	197.235	-80.1332	186.07	-104.005	125.481	-76.6176	37.3075	-158.74	147.669	-113.96	121.945	-137.545	64.9049
94	2	-280.138	0.854887	3.57781	26.1885	54.8244	-91.6655	-180.921	-62.4375	136.401	81.3336	29.125	57.8804	72.1399	-143.397	119.129	-115.25	-7.39692	-149.516	187.147	-178.237	120.617	-22.8064	-37.1353	-83.7485	198.027	-80.9991	186.444	-104.275	125.312	-76.4838	37.9448	-159.409	149.669	-115.775	122.006	-137.545	64.9049
94	3	-279.604	0.857071	3.57481	26.0722	54.7981	-91.6655	-180.921	-62.4375	136.401	81.3336	29.125	57.8804	72.1399	-143.397	119.129	-115.25	-7.39692	-150.231	185.364	-176.237	120.295	-22.2469	-37.2015	-83.8028	197.64	-80.6057	185.885	-103.854	125.4	-76.4261	37.9611	-159.488	149.928	-115.989	122.049	-137.545	64.9049
94	4	-278.633	0.857894	3.57307	26.2995	54.8879	-91.6655	-180.921	-62.4375	136.401	81.3336	29.125	57.8801	72.142	-143.4	119.129	-115.249	-7.39627	-149.234	187.075	-178.237	119.41	-21.9677	-37.18	-83.7246	197.913	-80.9068	186.048	-103.949	125.358	-76.4707	37.5801	-159.201	149.187	-115.267	122.067	-137.545	64.9049
94	5	-279.007	0.858105	3.57282	26.1794	54.7705	-91.6655	-180.921	-62.4375	136.401	81.3336	29.125	57.8801	72.142	-143.4	119.129	-115.249	-7.39627	-150.154	185.343	-176.237	119.985	-22.0405	-37.1777	-83.719	197.871	-80.8497	186.124	-104.023	125.342	-76.4709	37.5819	-159.203	149.188	-115.267	122.067	-137.56	64.8863
94	6	-279.007	0.858105	3.57282	26.1794	54.7705	-91.6655	-180.921	-62.4375	136.401	81.3336	29.125	57.8801	72.142	-143.4	119.129	-115.249	-7.39627	-150.154	185.343	-176.237	119.985	-22.0405	-37.1777	-83.719	197.871	-80.8497	186.124	-104.023	125.342	-76.4709	37.5819	-159.203	149.188	-115.267	122.067	-137.56	64.8863
95	1	-279.879	0.857321	3.57298	26.2712	54.8767	-91.5765	-180.446	-62.9653	136.326	81.3912	29.3087	57.8801	72.142	-143.4	119.128	-115.249	-7.39626	-149.497	187.19	-178.237	119.775	-22.2537	-37.1286	-83.719	197.871	-80.8497	186.124	-104.023	125.342	-76.4709	37.5819	-159.203	149.188	-115.267	122.067	-137.56	64.8863
95	2	-277.727	0.8587	3.58029	26.2453	54.7555	-91.7247	-181.314	-61.99	136.45	81.2608	29.0233	57.8746	72.1654	-143.439	119.121	-115.241	-7.38581	-149.67	186.604	-177.621	119.823	-22.1628	-37.1488	-83.4732	198.705	-81.7604	186.53	-104.319	125.164	-76.3437	38.2545	-159.898	151.188	-117.086	122.124	-137.56	64.8863
95	3	-277.295	0.860483	3.57779	26.13	54.7211	-91.7247	-181.314	-61.99	136.45	81.2608	29.0233	57.8746	72.1654	-143.439	119.121	-115.241	-7.38581	-150.416	184.83	-175.621	119.625	-21.6853	-37.2073	-83.5217	198.359	-81.4087	186.023	-103.937	125.243	-76.306	38.2698	-159.954	151.363	-117.231	122.152	-137.56	64.8863
95	4	-276.662	0.860936	3.5769	26.3008	54.8244	-91.7247	-181.314	-61.99	136.45	81.2608	29.0233	57.8746	72.1654	-143.439	119.121	-115.241	-7.38581	-149.457	186.547	-177.621	118.903	-21.5273	-37.1884	-83.4895	198.472	-81.5327	186.092	-103.978	125.225	-76.3297	38.0512	-159.787	150.947	-116.826	122.162	-137.56	64.8863
95	5	-277.122	0.863262	3.57849	26.4271	54.8025	-91.7247	-181.314	-61.99	136.45	81.2608	29.0233	57.8746	72.1654	-143.439	119.121	-115.241	-7.38581	-149.457	186.547	-177.621	118.903	-21.5273	-37.1884	-83.335	197.282	-79.9301	188.092	-105.912	124.766	-76.3332	38.0796	-159.816	150.956	-116.825	122.173	-137.784	64.6434
95	6	-277.122	0.863262	3.57849	26.4271	54.8025	-91.7247	-181.314	-61.99	136.45	81.2608	29.0233	57.8746	72.1654	-143.439	119.121	-115.241	-7.38581	-149.457	186.547	-177.621	118.903	-21.5273	-37.1884	-83.335	197.282	-79.9301	188.092	-105.912	124.766	-76.3332	38.0796	-159.816	150.956	-116.825	122.173	-137.784	64.6434
96	1	-279.039	0.861681	3.57848	26.5092	54.9066	-91.5526	-180.387	-63.0176	136.303	81.3779	29.3747	57.8746	72.1654	-143.439	119.121	-115.241	-7.38579	-149.007	188.499	-179.621	118.889	-21.8771	-37.1103	-83.335	197.282	-79.9301	188.092	-105.912	124.766	-76.3332	38.0796	-159.816	150.956	-116.825	122.173	-137.784	64.6434
96	2	-276.138	0.863226	3.58358	26.6784	54.6666	-91.7431	-181.503	-61.7627	136.461	81.211	29.007	57.8671	72.1968	-143.491	119.111	-115.232	-7.37176	-149.178	187.679	-178.79	118.903	-21.7127	-37.146	-82.7928	199.109	-81.9301	188.965	-106.537	124.375	-76.3332	38.0796	-159.816	150.956	-116.825	122.173	-137.784	64.6434
96	3	-275.438	0.865805	3.57992	26.5498	54.6608	-91.7431	-181.503	-61.7627	136.461	81.211	29.007	57.8671	72.1968	-143.491	119.111	-115.232	-7.37176	-149.864	185.887	-176.79	118.445	-21.0626	-37.2224	-82.8721	198.61	-81.4163	188.242	-105.994	124.49	-76.2676	38.1038	-159.911	151.259	-117.075	122.221	-137.784	64.6434
96	4	-274.265	0.86667	3.57763	26.8193	54.735	-91.7431	-181.503	-61.7627	136.461	81.211	29.007	57.8671	72.1968	-143.491	119.111	-115.232	-7.37176	-148.85	187.595	-178.79	117.478	-20.7183	-37.2012	-82.7493	199.039	-81.8908	188.503	-106.148	124.426	-76.3274	37.5662	-159.501	150.228	-116.071	122.246	-137.784	64.6434
96	5	-274.69	0.866917	3.57729	26.6967	54.614	-91.7431	-181.503	-61.7627	136.461	81.211	29.007	57.8671	72.1968	-143.491	119.111	-115.232	-7.37176	-149.773	185.862	-176.79	118.071	-20.81	-37.1958	-82.7406	198.998	-81.8343	188.59	-106.231	124.406	-76.3276	37.5679	-159.503	150.229	-116.071	122.246	-137.801	64.6224
96	6	-274.69	0.866917	3.57729	26.6967	54.614	-91.7431	-181.503	-61.7627	136.461	81.211	29.007	57.8671	72.1968	-143.491	119.111	-115.232	-7.37176	-149.773	185.862	-176.79	118.071	-20.81	-37.1958	-82.7406	198.998	-81.8343	188.59	-106.231	124.406	-76.3276	37.5679	-159.503	150.229	-116.071	122.246	-137.801	64.6224
97	1	-276.964	0.866477	3.57254	26.548	54.9091	-91.5499	-180.455	-62.9242	136.296	81.3464	29.3983	57.8671	72.1968	-143.491	119.111	-115.232	-7.37176	-149.313	187.351	-178.37	117.957	-21.0163	-37.1484	-83.2697	197.149	-79.8343	187.494	-105.391	124.787	-76.3276	37.5679	-159.503	150.229	-116.071	122.246	-137.801	64.6224
97	2	-274.61	0.867953	3.58	26.5382	54.7819	-91.7026	-181.349	-61.9193	136.423	81.2125	29.1039	57.8613	72.2213	-143.532	119.103	-115.224	-7.36083	-149.469	186.793	-177.787	117.997	-20.9264	-37.1685	-82.9906	198.093	-80.8662	187.938	-105.709	124.585	-76.2049	38.2651	-160.216	152.229	-117.892	122.301	-137.801	64.6224
97	3	-274.068	0.869905	3.57722	26.4188	54.7578	-91.7026	-181.349	-61.9193	136.423	81.2125	29.1039	57.8613	72.2213	-143.532	119.103	-115.224	-7.36083	-150.205	185.016	-175.787	117.749	-20.4152	-37.2315	-83.0525	197.689	-80.4521	187.361	-105.276	124.678	-76.166	38.2837	-160.276	152.414	-118.046	122.329	-137.801	64.6224
97	4	-273.391	0.870348	3.57622	26.5983	54.858	-91.7026	-181.349	-61.9193	136.423	81.2125	29.1039	57.8613	72.2213	-143.532	119.103	-115.224	-7.36083	-149.244	186.733	-177.787	117.01	-20.2429	-37.2134	-83.0107	197.836	-80.6141	187.446	-105.325	124.656	-76.193	38.0256	-160.078	151.927	-117.572	122.341	-137.801	64.6224
97	5	-273.755	0.870534	3.57603	26.4818	54.7412	-91.7026	-181.349	-61.9193	136.423	81.2125	29.1039	57.8613	72.2213	-143.532	119.103	-115.224	-7.36083	-150.161	185.002	-175.787	117.565	-20.2978	-37.2123	-83.0041	197.798	-80.563	187.517	-105.393	124.639	-76.1931	38.0265	-160.079	151.927	-117.572	122.341	-137.816	64.6061
97	6	-273.755	0.870534	3.57603	26.4818	54.7412	-91.7026	-181.349	-61.9193	136.423	81.2125	29.1039	57.8613	72.2213	-143.532	119.103	-115.224	-7.36083	-150.161	185.002	-175.787	117.565	-20.2978	-37.2123	-83.0041	197.798	-80.563	187.517	-105.393	124.639	-76.1931	38.0265	-160.079	151.927	-117.572	122.341	-137.816	64.6061
98	1	-274.504	0.869847	3.57622	26.5765	54.8485	-91.6346	-180.979	-62.3305	136.365	81.2601	29.2417	57.8613	72.2213	-143.532	119.103	-115.224	-7.36082	-149.437	186.816	-177.787	117.283	-20.4639	-37.1724	-83.0041	197.798	-80.563	187.517	-105.393	124.639	-76.1931	38.0265	-160.079	151.927	-117.572	122.341	-137.816	64.6061
98	2	-271.231	0.871502	3.5815	26.723	54.5788	-91.8401	-182.177	-60.988	136.541	81.0754	28.8507	57.8558	72.2443	-143.57	119.096	-115.217	-7.35055	-149.848	185.502	-176.394	117.414	-20.2766	-37.2151	-82.4633	199.629	-82.563	188.406	-106.037	124.247	-76.1931	38.0265	-160.079	151.927	-117.572	122.341	-137.816	64.6061
98	3	-270.972	0.872605	3.58005	26.6133	54.5196	-91.8401	-182.177	-60.988	136.541	81.0754	28.8507	57.8558	72.2443	-143.57	119.096	-115.217	-7.35055	-150.654	183.747	-174.394	117.466	-19.9644	-37.2579	-82.4989	199.399	-82.3269	188.068	-105.782	124.3	-76.1709	38.0364	-160.112	152.032	-117.659	122.357	-137.816	64.6061
98	4	-268.959	0.870184	3.55037	26.5386	54.3528	-91.996	-182.83	-60.3674	136.613	81.0386	28.6781	58.0016	72.5628	-144.04	119.922	-116.132	-7.24955	-152.619	181.793	-172.447	119.104	-19.6993	-37.3149	-82.3314	199.845	-82.8625	188.777	-106.317	124.131	-76.3529	39.1762	-160.804	151.058	-117.813	120.759	-136.526	65.6729
98	5	-268.869	0.87291	3.55137	26.7024	54.3004	-91.996	-182.83	-60.3674	136.613	81.0386	28.6781	58.0016	72.5628	-144.04	119.922	-116.132	-7.24955	-152.619	181.793	-172.447	119.104	-19.6993	-37.3149	-82.143	199.188	-81.903	190.777	-108.265	123.75	-76.3624	39.2916	-160.919	151.118	-117.833	120.783	-136.658	65.4272
98	6	-268.869	0.87291	3.55137	26.7024	54.3004	-91.996	-182.83	-60.3674	136.613	81.0386	28.6781	58.0016	72.5628	-144.04	119.922	-116.132	-7.24955	-152.619	181.793	-172.447	119.104	-19.6993	-37.3149	-82.143	199.188	-81.903	190.777	-108.265	123.75	-76.3624	39.2916	-160.919	151.118	-117.833	120.783	-136.658	65.4272
99	1	-272.97	0.871639	3.5513	26.5985	54.1923	-91.871	-182.152	-61.1097	136.504	81.1325	28.9169	58.0016	72.5629	-144.04	119.922	-116.132	-7.24952	-153.782	180.202	-170.447	119.809	-19.8432	-37.2884	-82.143	199.188	-81.903	190.777	-108.265	123.75	-76.3624	39.2916	-160.919	151.118	-117.833	120.783	-136.658	65.4272
99	2	-271.459	0.872597	3.55787	26.6232	54.1474	-91.9926	-182.86	-60.3224	136.614	81.018	28.6909	57.9979	72.5784	-144.066	119.917	-116.127	-7.24255	-153.585	180.466	-170.781	119.691	-19.8133	-37.2943	-81.936	199.88	-82.66	191.145	-108.538	123.599	-76.2414	40.0184	-161.664	153.118	-119.654	120.839	-136.658	65.4272
99	3	-270.46	0.874816	3.55489	26.6879	54.3381	-91.9926	-182.86	-60.3224	136.614	81.018	28.6909	57.9979	72.5784	-144.066	119.917	-116.127	-7.24255	-152.526	182.144	-172.781	118.489	-19.3554	-37.3334	-82.0068	199.473	-82.2368	190.549	-108.089	123.695	-76.1664	40.0644	-161.79	153.488	-119.963	120.896	-136.658	65.4272
99	4	-269.908	0.875488	3.55349	26.7045	54.2164	-91.9926	-182.86	-60.3224	136.614	81.018	28.6909	57.9978	72.5798	-144.068	119.916	-116.126	-7.24207	-153.327	180.401	-170.781	118.532	-18.9996	-37.3453	-81.944	199.69	-82.4772	190.687	-108.172	123.662	-76.208	39.684	-161.49	152.792	-119.287	120.91	-136.658	65.4272
99	5	-269.745	0.878064	3.5546	26.8788	54.1648	-91.9926	-182.86	-60.3224	136.614	81.018	28.6909	57.9978	72.5798	-144.068	119.916	-116.126	-7.24207	-153.327	180.401	-170.781	118.532	-18.9996	-37.3453	-81.7169	199.064	-81.5658	192.687	-110.071	123.242	-76.2185	39.8056	-161.612	152.853	-119.306	120.94	-136.815	65.185
99	6	-269.745	0.878064	3.5546	26.8788	54.1648	-91.9926	-182.86	-60.3224	136.614	81.018	28.6909	57.9978	72.5798	-144.068	119.916	-116.126	-7.24207	-153.327	180.401	-170.781	118.532	-18.9996	-37.3453	-81.7169	199.064	-81.5658	192.687	-110.071	123.242	-76.2185	39.8056	-161.612	152.853	-119.306	120.94	-136.815	65.185
100	1	-272.078	0.876016	3.55432	26.7688	54.055	-91.7971	-181.798	-61.4868	136.442	81.1664	29.0635	57.9977	72.5799	-144.068	119.916	-116.126	-7.24203	-154.639	178.885	-168.781	119.391	-19.2633	-37.2918	-81.7169	199.064	-81.5658	192.687	-110.071	123.242	-76.2185	39.8056	-161.612	152.853	-119.306	120.94	-136.815	65.185
100	2	-269.924	0.87689	3.55916	27.0262	53.8876	-91.9493	-182.685	-60.4973	136.578	81.0254	28.7781	57.9924	72.6024	-144.105	119.909	-116.119	-7.23192	-154.305	179.292	-169.31	119.18	-19.1943	-37.3062	-81.1667	200.889	-83.5658	193.667	-110.791	122.843	-76.2185	39.8056	-161.612	152.853	-119.306	120.94	-136.815	65.185
100	3	-268.607	0.879913	3.55506	27.0679	54.108	-91.9493	-182.685	-60.4973	136.578	81.0254	28.7781	57.9924	72.6024	-144.105	119.909	-116.119	-7.23192	-153.193	180.954	-171.31	117.725	-18.563	-37.3657	-81.2751	200.324	-82.9715	192.836	-110.166	122.978	-76.1115	39.867	-161.789	153.377	-119.743	121.021	-136.815	65.185
100	4	-267.447	0.880951	3.55228	27.2021	53.9424	-91.9493	-182.685	-60.4973	136.578	81.0254	28.7781	57.9919	72.6066	-144.111	119.907	-116.116	-7.23045	-153.945	179.204	-169.31	117.548	-18.0376	-37.3751	-81.0946	200.944	-83.6615	193.241	-110.414	122.885	-76.1989	39.0887	-161.174	151.941	-118.351	121.05	-136.815	65.185
100	5	-267.641	0.881247	3.55188	27.2638	54.0302	-91.9493	-182.685	-60.4973	136.578	81.0254	28.7781	57.9919	72.6066	-144.111	119.907	-116.116	-7.23045	-153.089	180.928	-171.31	117.307	-18.2812	-37.3362	-81.0807	200.923	-83.6279	193.346	-110.513	122.863	-76.1996	39.0967	-161.182	151.946	-118.352	121.052	-136.831	65.1575
100	6	-267.641	0.881247	3.55188	27.2638	54.0302	-91.9493	-182.685	-60.4973	136.578	81.0254	28.7781	57.9919	72.6066	-144.111	119.907	-116.116	-7.23045	-153.089	180.928	-171.31	117.307	-18.2812	-37.3362	-81.0807	200.923	-83.6279	193.346	-110.513	122.863	-76.1996	39.0967	-161.182	151.946	-118.352	121.052	-136.831	65.1575
101	1	-269.675	0.87949	3.55168	27.1577	53.9204	-91.7841	-181.784	-61.4871	136.434	81.1507	29.0941	57.9919	72.6067	-144.112	119.907	-116.116	-7.23041	-154.337	179.381	-169.31	118.098	-18.4953	-37.2928	-81.0807	200.923	-83.6279	193.346	-110.513	122.863	-76.1996	39.0967	-161.182	151.946	-118.352	121.052	-136.831	65.1575
101	2	-268.088	0.880498	3.55806	27.1859	53.8771	-91.8971	-182.443	-60.7519	136.534	81.0461	28.8819	57.9879	72.6238	-144.14	119.901	-116.11	-7.22275	-154.179	179.579	-169.565	118	-18.4655	-37.2991	-80.8804	201.588	-84.355	193.733	-110.805	122.716	-76.0814	39.8407	-161.939	153.946	-120.174	121.106	-136.831	65.1575
101	3	-266.815	0.883258	3.55417	27.2233	54.1006	-91.8971	-182.443	-60.7519	136.534	81.0461	28.8819	57.9879	72.6238	-144.14	119.901	-116.11	-7.22275	-153.083	181.246	-171.565	116.606	-17.8742	-37.3555	-80.9922	201.005	-83.7422	192.866	-110.15	122.856	-76.0031	39.8939	-162.075	154.34	-120.505	121.165	-136.831	65.1575
101	4	-265.884	0.884082	3.55195	27.3074	53.9553	-91.8971	-182.443	-60.7519	136.534	81.0461	28.8819	57.9879	72.6238	-144.14	119.901	-116.11	-7.22275	-153.855	179.499	-169.565	116.513	-17.4127	-37.3653	-80.868	201.432	-84.2171	193.15	-110.327	122.792	-76.0707	39.264	-161.574	153.19	-119.39	121.187	-136.831	65.1575
101	5	-265.738	0.886547	3.55302	27.4954	53.8936	-91.8971	-182.443	-60.7519	136.534	81.0461	28.8819	57.9879	72.6238	-144.14	119.901	-116.11	-7.22275	-153.855	179.499	-169.565	116.513	-17.4127	-37.3653	-80.5995	200.951	-83.4889	195.15	-112.187	122.355	-76.0787	39.3577	-161.668	153.238	-119.405	121.21	-136.977	64.9325
101	6	-265.738	0.886547	3.55302	27.4954	53.8936	-91.8971	-182.443	-60.7519	136.534	81.0461	28.8819	57.9879	72.6238	-144.14	119.901	-116.11	-7.22275	-153.855	179.499	-169.565	116.513	-17.4127	-37.3653	-80.5995	200.951	-83.4889	195.15	-112.187	122.355	-76.0787	39.3577	-161.668	153.238	-119.405	121.21	-136.977	64.9325
102	1	-268.568	0.884033	3.55262	27.3849	53.7828	-91.6677	-181.188	-62.1326	136.337	81.2185	29.3228	57.9878	72.6239	-144.14	119.901	-116.11	-7.22271	-155.242	178.022	-167.565	117.448	-17.7421	-37.2946	-80.5995	200.951	-83.4889	195.15	-112.187	122.355	-76.0787	39.3577	-161.668	153.238	-119.405	121.21	-136.977	64.9325
102	2	-266.406	0.884771	3.55736	27.6566	53.6112	-91.8084	-182.012	-61.2103	136.458	81.0921	29.0546	57.9814	72.6512	-144.185	119.892	-116.102	-7.21045	-154.96	178.347	-167.994	117.264	-17.6741	-37.3093	-80.0452	202.777	-85.4889	196.229	-112.997	121.949	-76.0787	39.3577	-161.668	153.238	-119.405	121.21	-136.977	64.9325
102	3	-264.728	0.88843	3.55227	27.6632	53.8671	-91.8084	-182.012	-61.2103	136.458	81.0921	29.0546	57.9814	72.6512	-144.185	119.892	-116.102	-7.21045	-153.813	179.998	-169.994	115.609	-16.9024	-37.3882	-80.2043	202.015	-84.6796	195.087	-112.134	122.135	-75.9604	39.4277	-161.864	153.822	-119.893	121.299	-136.977	64.9325
102	4	-263.176	0.889294	3.54874	27.904	53.6646	-91.8084	-182.012	-61.2103	136.458	81.0921	29.0546	57.9814	72.6512	-144.185	119.892	-116.102	-7.21045	-154.41	178.562	-168.356	115.371	-16.3981	-37.3946	-79.8923	203.084	-85.8704	195.82	-112.597	121.973	-76.082	38.3475	-161.006	151.822	-117.954	121.338	-136.977	64.9325
102	5	-263.484	0.889637	3.54822	27.9602	53.7497	-91.8084	-182.012	-61.2103	136.458	81.0921	29.0546	57.9814	72.6512	-144.185	119.892	-116.102	-7.21045	-153.555	180.285	-170.356	115.145	-16.6576	-37.355	-79.8759	203.07	-85.8466	195.931	-112.699	121.95	-76.0826	38.355	-161.013	151.826	-117.956	121.339	-136.992	64.9031
102	6	-263.484	0.889637	3.54822	27.9602	53.7497	-91.8084	-182.012	-61.2103	136.458	81.0921	29.0546	57.9814	72.6512	-144.185	119.892	-116.102	-7.21045	-153.555	180.285	-170.356	115.145	-16.6576	-37.355	-79.8759	203.07	-85.8466	195.931	-112.699	121.95	-76.0826	38.355	-161.013	151.826	-117.956	121.339	-136.992	64.9031
103	1	-265.849	0.887562	3.54793	27.8548	53.6392	-91.6215	-180.986	-62.3428	136.3	81.2298	29.4172	57.9814	72.6513	-144.186	119.892	-116.102	-7.2104	-154.858	178.765	-168.356	115.991	-16.9199	-37.2984	-79.8759	203.07	-85.8466	195.931	-112.699	121.95	-76.0826	38.355	-161.013	151.826	-117.956	121.339	-136.992	64.9031
103	2	-264.354	0.888485	3.55411	27.8785	53.599	-91.7212	-181.572	-61.6868	136.385	81.1411	29.2259	57.9764	72.6727	-144.221	119.885	-116.095	-7.2008	-154.732	178.917	-168.554	115.911	-16.8926	-37.3044	-79.6942	203.669	-86.5007	196.315	-112.995	121.816	-75.9631	39.0916	-161.764	153.826	-119.777	121.394	-136.992	64.9031
103	3	-262.791	0.891727	3.5495	27.8847	53.8496	-91.7212	-181.572	-61.6868	136.385	81.1411	29.2259	57.9764	72.6727	-144.221	119.885	-116.095	-7.2008	-153.612	180.576	-170.554	114.376	-16.2011	-37.3758	-79.8482	202.932	-85.7184	195.197	-112.145	121.996	-75.8753	39.1479	-161.913	154.265	-120.144	121.459	-136.992	64.9031
103	4	-261.371	0.892576	3.54661	28.0439	53.6734	-91.7212	-181.572	-61.6868	136.385	81.1411	29.2259	57.9764	72.6727	-144.221	119.885	-116.095	-7.2008	-154.373	178.828	-168.554	114.223	-15.6897	-37.3841	-79.6413	203.642	-86.5088	195.696	-112.466	121.888	-75.9708	38.2851	-161.224	152.67	-118.599	121.489	-136.992	64.9031
103	5	-261.688	0.89289	3.54615	28.104	53.7599	-91.7212	-181.572	-61.6868	136.385	81.1411	29.2259	57.9764	72.6727	-144.221	119.885	-116.095	-7.2008	-153.516	180.551	-170.554	113.972	-15.9256	-37.3464	-79.6241	203.626	-86.4806	195.81	-112.57	121.863	-75.9712	38.29	-161.229	152.672	-118.6	121.49	-137.009	64.8756
103	6	-261.688	0.89289	3.54615	28.104	53.7599	-91.7212	-181.572	-61.6868	136.385	81.1411	29.2259	57.9764	72.6727	-144.221	119.885	-116.095	-7.2008	-153.516	180.551	-170.554	113.972	-15.9256	-37.3464	-79.6241	203.626	-86.4806	195.81	-112.57	121.863	-75.9712	38.29	-161.229	152.672	-118.6	121.49	-137.009	64.8756
104	1	-263.878	0.890981	3.54591	28.0004	53.6497	-91.5514	-180.637	-62.7214	136.245	81.2633	29.5585	57.9763	72.6728	-144.221	119.885	-116.095	-7.20074	-154.787	179.015	-168.554	114.786	-16.1652	-37.2941	-79.6241	203.626	-86.4806	195.81	-112.57	121.863	-75.9712	38.29	-161.229	152.672	-118.6	121.49	-137.009	64.8756
104	2	-261.392	0.891788	3.55072	28.3066	53.4922	-91.6991	-181.506	-61.7451	136.368	81.1343	29.2725	57.9676	72.7099	-144.283	119.874	-116.083	-7.18412	-154.375	179.523	-169.212	114.525	-16.0784	-37.313	-79.0696	205.458	-88.4806	197.007	-113.495	121.452	-75.9712	38.29	-161.229	152.672	-118.6	121.49	-137.009	64.8756
104	3	-259.94	0.894708	3.54664	28.3154	53.728	-91.6991	-181.506	-61.7451	136.368	81.1343	29.2725	57.9676	72.7099	-144.283	119.874	-116.083	-7.18412	-153.282	181.19	-171.212	113.114	-15.4711	-37.3759	-79.2101	204.797	-87.7775	195.979	-112.709	121.615	-75.8873	38.3331	-161.361	153.078	-118.937	121.552	-137.009	64.8756
104	4	-258.798	0.895426	3.54479	28.3873	53.5947	-91.6991	-181.506	-61.7451	136.368	81.1343	29.2725	57.9676	72.7099	-144.283	119.874	-116.083	-7.18412	-154.075	179.448	-169.212	113.097	-15.0633	-37.3849	-79.1049	205.159	-88.1793	196.249	-112.888	121.56	-75.9485	37.8177	-160.952	152.104	-117.994	121.57	-137.009	64.8756
104	5	-259.098	0.895705	3.54442	28.4519	53.6842	-91.6991	-181.506	-61.7451	136.368	81.1343	29.2725	57.9676	72.7099	-144.283	119.874	-116.083	-7.18412	-153.21	181.17	-171.212	112.82	-15.276	-37.351	-79.0892	205.146	-88.1574	196.351	-112.982	121.538	-75.9489	37.8225	-160.956	152.106	-117.995	121.571	-137.022	64.851
104	6	-259.098	0.895705	3.54442	28.4519	53.6842	-91.6991	-181.506	-61.7451	136.368	81.1343	29.2725	57.9676	72.7099	-144.283	119.874	-116.083	-7.18412	-153.21	181.17	-171.212	112.82	-15.276	-37.351	-79.0892	205.146	-88.1574	196.351	-112.982	121.538	-75.9489	37.8225	-160.956	152.106	-117.995	121.571	-137.022	64.851
105	1	-261.892	0.894719	3.53985	28.0964	53.8062	-91.4987	-180.398	-62.9726	136.203	81.2794	29.6654	57.9676	72.71	-144.283	119.874	-116.083	-7.18409	-154.117	179.983	-169.701	113.382	-15.4159	-37.3206	-79.6367	203.301	-86.1574	194.985	-111.897	121.942	-75.9489	37.8225	-160.956	152.106	-117.995	121.571	-137.022	64.851
105	2	-259.281	0.89558	3.54475	28.4099	53.6633	-91.6527	-181.306	-61.9513	136.33	81.1466	29.3653	57.9576	72.7527	-144.354	119.86	-116.07	-7.16494	-153.573	180.701	-170.614	113.048	-15.3218	-37.341	-79.0844	205.135	-88.1574	196.158	-112.801	121.532	-75.9489	37.8225	-160.956	152.106	-117.995	121.571	-137.022	64.851
105	3	-258.117	0.89775	3.54181	28.4462	53.8665	-91.6527	-181.306	-61.9513	136.33	81.1466	29.3653	57.9576	72.7527	-144.354	119.86	-116.07	-7.16494	-152.533	182.383	-172.614	111.891	-14.8877	-37.3839	-79.184	204.654	-87.6474	195.408	-112.228	121.65	-75.8862	37.8508	-161.051	152.404	-118.242	121.617	-137.022	64.851
105	4	-257.577	0.898136	3.54115	28.4221	53.7589	-91.6527	-181.306	-61.9513	136.33	81.1466	29.3653	57.9574	72.7538	-144.356	119.859	-116.069	-7.16454	-153.376	180.649	-170.614	112.098	-14.6532	-37.3951	-79.1581	204.743	-87.7467	195.475	-112.272	121.637	-75.9111	37.649	-160.891	152.017	-117.868	121.624	-137.022	64.851
105	5	-257.781	0.898337	3.54098	28.4963	53.8542	-91.6527	-181.306	-61.9513	136.33	81.1466	29.3653	57.9574	72.7538	-144.356	119.859	-116.069	-7.16454	-152.501	182.372	-172.614	111.772	-14.8196	-37.3667	-79.146	204.733	-87.7279	195.556	-112.347	121.619	-75.9114	37.6527	-160.895	152.019	-117.869	121.625	-137.032	64.8323
105	6	-257.781	0.898337	3.54098	28.4963	53.8542	-91.6527	-181.306	-61.9513	136.33	81.1466	29.3653	57.9574	72.7538	-144.356	119.859	-116.069	-7.16454	-152.501	182.372	-172.614	111.772	-14.8196	-37.3667	-79.146	204.733	-87.7279	195.556	-112.347	121.619	-75.9114	37.6527	-160.895	152.019	-117.869	121.625	-137.032	64.8323
106	1	-258.866	0.897445	3.54102	28.4009	53.7453	-91.5761	-180.88	-62.4239	136.268	81.202	29.5162	57.9574	72.7539	-144.356	119.859	-116.069	-7.16451	-153.567	180.732	-170.614	112.383	-14.9002	-37.3509	-79.146	204.733	-87.7279	195.556	-112.347	121.619	-75.9114	37.6527	-160.895	152.019	-117.869	121.625	-137.032	64.8323
106	2	-257.075	0.898479	3.54724	28.4415	53.7192	-91.6836	-181.512	-61.7158	136.359	81.1069	29.3093	57.9518	72.7779	-144.395	119.852	-116.061	-7.15376	-153.311	181.09	-171.062	112.231	-14.8644	-37.3585	-78.9655	205.332	-88.3808	195.961	-112.663	121.484	-75.7918	38.3877	-161.643	154.019	-119.69	121.679	-137.032	64.8323
106	3	-256.04	0.900317	3.54465	28.4807	53.918	-91.6836	-181.512	-61.7158	136.359	81.1069	29.3093	57.9518	72.7779	-144.395	119.852	-116.061	-7.15376	-152.289	182.778	-173.062	111.158	-14.4871	-37.395	-79.0598	204.875	-87.8959	195.245	-112.116	121.597	-75.753	38.4126	-161.708	154.214	-119.852	121.707	-137.032	64.8323
106	4	-255.708	0.900555	3.5443	28.4331	53.8119	-91.6836	-181.512	-61.7158	136.359	81.1069	29.3093	57.9518	72.7779	-144.395	119.852	-116.061	-7.15376	-153.148	181.046	-171.062	111.438	-14.3092	-37.4068	-79.047	204.919	-87.9452	195.278	-112.138	121.59	-75.7689	38.2711	-161.595	153.95	-119.597	121.712	-137.032	64.8323
106	5	-255.878	0.900714	3.5442	28.5118	53.9094	-91.6836	-181.512	-61.7158	136.359	81.1069	29.3093	57.9518	72.7779	-144.395	119.852	-116.061	-7.15376	-152.271	182.769	-173.062	111.089	-14.4524	-37.38	-79.0348	204.904	-87.9217	195.357	-112.21	121.572	-75.769	38.2729	-161.597	153.951	-119.597	121.713	-137.043	64.816
106	6	-255.878	0.900714	3.5442	28.5118	53.9094	-91.6836	-181.512	-61.7158	136.359	81.1069	29.3093	57.9518	72.7779	-144.395	119.852	-116.061	-7.15376	-152.271	182.769	-173.062	111.089	-14.4524	-37.38	-79.0348	204.904	-87.9217	195.357	-112.21	121.572	-75.769	38.2729	-161.597	153.951	-119.597	121.713	-137.043	64.816
107	1	-256.704	0.90006	3.54432	28.4179	53.8008	-91.6282	-181.203	-62.0587	136.313	81.1479	29.418	57.9518	72.7779	-144.395	119.852	-116.061	-7.15375	-153.289	181.105	-171.062	111.653	-14.4973	-37.3725	-79.0348	204.904	-87.9217	195.357	-112.21	121.572	-75.769	38.2729	-161.597	153.951	-119.597	121.713	-137.043	64.816
107	2	-254.272	0.90141	3.55085	28.5029	53.7785	-91.7542	-181.941	-61.2325	136.422	81.0348	29.1774	57.9461	72.8021	-144.436	119.844	-116.054	-7.14293	-152.906	181.658	-171.747	111.429	-14.4507	-37.3823	-78.8067	205.664	-88.7477	195.873	-112.613	121.401	-75.6579	39.0545	-162.38	155.951	-121.423	121.762	-137.043	64.816
107	3	-253.449	0.902805	3.54882	28.5496	53.9645	-91.7542	-181.941	-61.2325	136.422	81.0348	29.1774	57.9461	72.8021	-144.436	119.844	-116.054	-7.14293	-151.909	183.353	-173.747	110.482	-14.1587	-37.4087	-78.8875	205.271	-88.3316	195.255	-112.141	121.498	-75.6397	39.0703	-162.414	156.048	-121.505	121.775	-137.043	64.816
107	4	-253.37	0.902881	3.54886	28.4763	53.8581	-91.7542	-181.941	-61.2325	136.422	81.0348	29.1774	57.9461	72.8021	-144.436	119.844	-116.054	-7.14293	-152.79	181.624	-171.747	110.862	-14.0587	-37.4216	-78.8842	205.283	-88.3445	195.264	-112.147	121.496	-75.6457	39.0113	-162.366	155.941	-121.401	121.777	-137.043	64.816
107	5	-253.487	0.902993	3.54887	28.56	53.9587	-91.7542	-181.941	-61.2325	136.422	81.0348	29.1774	57.9461	72.8021	-144.436	119.844	-116.054	-7.14293	-151.91	183.349	-173.747	110.487	-14.1776	-37.3974	-78.8731	205.267	-88.3205	195.334	-112.21	121.479	-75.6457	39.0121	-162.367	155.941	-121.401	121.777	-137.053	64.8028
107	6	-253.487	0.902993	3.54887	28.56	53.9587	-91.7542	-181.941	-61.2325	136.422	81.0348	29.1774	57.9461	72.8021	-144.436	119.844	-116.054	-7.14293	-151.91	183.349	-173.747	110.487	-14.1776	-37.3974	-78.8731	205.267	-88.3205	195.334	-112.21	121.479	-75.6457	39.0121	-162.367	155.941	-121.401	121.777	-137.053	64.8028
108	1	-254.357	0.902756	3.54774	28.3854	53.9112	-91.7005	-181.64	-61.565	136.376	81.0759	29.2816	57.9461	72.8021	-144.436	119.844	-116.054	-7.14292	-152.856	181.648	-171.747	110.986	-14.1703	-37.4021	-79.0362	204.714	-87.7226	194.93	-111.889	121.6	-75.6457	39.0121	-162.367	155.941	-121.401	121.777	-137.053	64.8028
108	2	-250.729	0.904631	3.55534	28.5753	53.896	-91.8758	-182.663	-60.4234	136.53	80.9154	28.951	57.9397	72.8295	-144.481	119.835	-116.045	-7.13066	-152.097	182.799	-173.157	110.553	-14.0998	-37.4163	-78.6893	205.872	-88.9811	195.708	-112.497	121.34	-75.5431	39.842	-163.188	157.941	-123.233	121.822	-137.053	64.8028
108	3	-250.289	0.905244	3.55455	28.6477	54.0442	-91.8758	-182.663	-60.4234	136.53	80.9154	28.951	57.9397	72.8295	-144.481	119.835	-116.045	-7.13066	-151.154	184.511	-175.157	109.87	-13.9878	-37.421	-78.7288	205.679	-88.7771	195.404	-112.264	121.388	-75.5381	39.8477	-163.199	157.97	-123.257	121.826	-137.053	64.8028
108	4	-249.911	0.905355	3.55437	28.7728	54.156	-91.8758	-182.663	-60.4234	136.53	80.9154	28.951	57.9397	72.8296	-144.481	119.835	-116.045	-7.1306	-150.233	186.235	-177.157	109.297	-13.9376	-37.4058	-78.7212	205.706	-88.8062	195.423	-112.277	121.384	-75.5489	39.7291	-163.102	157.76	-123.054	121.829	-137.053	64.8028
108	5	-250.266	0.905524	3.55425	28.6679	54.0362	-91.8758	-182.663	-60.4234	136.53	80.9154	28.951	57.9397	72.8296	-144.481	119.835	-116.045	-7.1306	-151.144	184.504	-175.157	109.83	-13.9737	-37.4073	-78.7096	205.688	-88.7796	195.495	-112.341	121.365	-75.5489	39.7295	-163.102	157.76	-123.054	121.829	-137.065	64.7887
108	6	-250.266	0.905524	3.55425	28.6679	54.0362	-91.8758	-182.663	-60.4234	136.53	80.9154	28.951	57.9397	72.8296	-144.481	119.835	-116.045	-7.1306	-151.144	184.504	-175.157	109.83	-13.9737	-37.4073	-78.7096	205.688	-88.7796	195.495	-112.341	121.365	-75.5489	39.7295	-163.102	157.76	-123.054	121.829	-137.065	64.7887
109	1	-251.731	0.904989	3.55182	28.5967	54.2642	-91.7714	-182.077	-61.0694	136.44	80.9996	29.1501	57.9397	72.8297	-144.481	119.835	-116.045	-7.13059	-150.34	186.278	-177.157	109.464	-14.0866	-37.3779	-79.0293	204.606	-87.6093	194.697	-111.706	121.604	-75.5489	39.7295	-163.102	157.76	-123.054	121.829	-137.065	64.7887
109	2	-246.666	0.907627	3.56096	28.7365	54.0315	-92.0246	-183.549	-59.4303	136.666	80.7633	28.6777	57.9322	72.8616	-144.534	119.825	-116.035	-7.11629	-150.89	184.69	-175.447	109.668	-13.8894	-37.4257	-78.5183	206.313	-89.4648	195.837	-112.596	121.221	-75.454	40.6033	-163.957	159.76	-124.891	121.87	-137.065	64.7887
109	3	-246.427	0.90824	3.56018	28.6227	53.9597	-92.0246	-183.549	-59.4303	136.666	80.7633	28.6777	57.9322	72.8616	-144.534	119.825	-116.035	-7.11629	-151.739	182.948	-173.447	109.89	-13.6885	-37.4583	-78.5576	206.122	-89.2624	195.534	-112.364	121.268	-75.4512	40.6073	-163.964	159.777	-124.906	121.872	-137.065	64.7887
109	4	-246.232	0.908374	3.55994	28.5627	53.8521	-92.0246	-183.549	-59.4303	136.666	80.7633	28.6777	57.9322	72.8617	-144.534	119.825	-116.035	-7.11627	-152.605	181.217	-171.447	110.199	-13.5309	-37.472	-78.5518	206.142	-89.2848	195.549	-112.374	121.265	-75.4624	40.4698	-163.85	159.54	-124.677	121.876	-137.065	64.7887
109	5	-246.81	0.910435	3.56125	28.743	53.7879	-92.0246	-183.549	-59.4303	136.666	80.7633	28.6777	57.9322	72.8617	-144.534	119.825	-116.035	-7.11627	-152.605	181.217	-171.447	110.199	-13.5309	-37.472	-78.2205	205.594	-88.4897	197.549	-114.147	120.734	-75.463	40.4767	-163.857	159.544	-124.678	121.878	-137.25	64.5834
109	6	-246.81	0.910435	3.56125	28.743	53.7879	-92.0246	-183.549	-59.4303	136.666	80.7633	28.6777	57.9322	72.8617	-144.534	119.825	-116.035	-7.11627	-152.605	181.217	-171.447	110.199	-13.5309	-37.472	-78.2205	205.594	-88.4897	197.549	-114.147	120.734	-75.463	40.4767	-163.857	159.544	-124.678	121.878	-137.25	64.5834
110	1	-248.965	0.908752	3.5611	28.6398	53.6753	-91.8835	-182.755	-60.3032	136.539	80.8839	28.9414	57.9322	72.8617	-144.534	119.825	-116.035	-7.11626	-153.777	179.631	-169.447	110.904	-13.6908	-37.4379	-78.2205	205.594	-88.4897	197.549	-114.147	120.734	-75.463	40.4767	-163.857	159.544	-124.678	121.878	-137.25	64.5834
110	2	-244.239	0.910926	3.56951	28.9348	53.5657	-92.0997	-184.006	-58.9159	136.739	80.6762	28.5449	57.9277	72.8808	-144.566	119.819	-116.029	-7.1077	-153.311	180.218	-170.203	110.618	-13.6043	-37.457	-77.6635	207.43	-90.4897	198.85	-115.167	120.318	-75.3831	41.314	-164.669	161.368	-126.357	121.913	-137.25	64.5834
110	3	-242.998	0.913179	3.56572	28.9131	53.8205	-92.0997	-184.006	-58.9159	136.739	80.6762	28.5449	57.9277	72.8808	-144.566	119.819	-116.029	-7.1077	-152.246	181.893	-172.203	109.323	-13.0755	-37.5112	-77.8429	206.639	-89.6416	197.598	-114.206	120.516	-75.3738	41.3296	-164.694	161.427	-126.408	121.92	-137.25	64.5834
110	4	-242.523	0.913375	3.56478	28.8963	53.7027	-92.0997	-184.006	-58.9159	136.739	80.6762	28.5449	57.9277	72.8808	-144.566	119.819	-116.029	-7.1077	-153.08	180.157	-170.203	109.476	-12.7943	-37.524	-77.8146	206.737	-89.7499	197.674	-114.258	120.501	-75.4014	40.9618	-164.388	160.805	-125.808	121.929	-137.25	64.5834
110	5	-242.854	0.913564	3.56457	28.9712	53.7971	-92.0997	-184.006	-58.9159	136.739	80.6762	28.5449	57.9277	72.8808	-144.566	119.819	-116.029	-7.1077	-152.211	181.881	-172.203	109.146	-12.9572	-37.4911	-77.7951	206.714	-89.7156	197.782	-114.352	120.472	-75.4014	40.9622	-164.388	160.805	-125.808	121.929	-137.269	64.5634
110	6	-242.854	0.913564	3.56457	28.9712	53.7971	-92.0997	-184.006	-58.9159	136.739	80.6762	28.5449	57.9277	72.8808	-144.566	119.819	-116.029	-7.1077	-152.211	181.881	-172.203	109.146	-12.9572	-37.4911	-77.7951	206.714	-89.7156	197.782	-114.352	120.472	-75.4014	40.9622	-164.388	160.805	-125.808	121.929	-137.269	64.5634
111	1	-246.353	0.912073	3.56013	28.579	53.8879	-91.8885	-182.814	-60.2235	136.545	80.8623	28.9354	57.9277	72.8808	-144.566	119.819	-116.029	-7.1077	-153.286	180.299	-170.252	109.768	-13.0603	-37.4701	-78.3481	204.869	-87.7156	196.362	-113.219	120.885	-75.4014	40.9622	-164.388	160.805	-125.808	121.929	-137.269	64.5634
111	2	-241.817	0.914104	3.56765	28.8861	53.7822	-92.1011	-184.042	-58.8607	136.742	80.6576	28.5462	57.9235	72.8989	-144.596	119.813	-116.023	-7.0996	-152.724	181.043	-171.196	109.432	-12.9716	-37.4895	-77.7939	206.707	-89.7156	197.617	-114.199	120.471	-75.3449	41.6108	-165.014	162.174	-127.07	121.954	-137.269	64.5634
111	3	-240.75	0.91586	3.56475	28.8991	54.0051	-92.1011	-184.042	-58.8607	136.742	80.6576	28.5462	57.9235	72.8989	-144.596	119.813	-116.023	-7.0996	-151.698	182.729	-173.196	108.324	-12.5708	-37.5285	-77.9261	206.105	-89.0719	196.665	-113.469	120.621	-75.3392	41.6212	-165.029	162.212	-127.103	121.958	-137.269	64.5634
111	4	-240.512	0.915965	3.56442	28.8436	53.8953	-92.1011	-184.042	-58.8607	136.742	80.6576	28.5462	57.9235	72.899	-144.596	119.813	-116.023	-7.09958	-152.56	180.998	-171.196	108.612	-12.3952	-37.5425	-77.9188	206.131	-89.1004	196.685	-113.482	120.617	-75.3523	41.4376	-164.876	161.904	-126.806	121.962	-137.269	64.5634
111	5	-241.09	0.918008	3.56577	29.0314	53.8289	-92.1011	-184.042	-58.8607	136.742	80.6576	28.5462	57.9235	72.899	-144.596	119.813	-116.023	-7.09958	-152.56	180.998	-171.196	108.612	-12.3952	-37.5425	-77.5636	205.637	-88.3795	198.685	-115.225	120.068	-75.3527	41.442	-164.88	161.906	-126.806	121.964	-137.459	64.3641
111	6	-241.09	0.918008	3.56577	29.0314	53.8289	-92.1011	-184.042	-58.8607	136.742	80.6576	28.5462	57.9235	72.899	-144.596	119.813	-116.023	-7.09958	-152.56	180.998	-171.196	108.612	-12.3952	-37.5425	-77.5636	205.637	-88.3795	198.685	-115.225	120.068	-75.3527	41.442	-164.88	161.906	-126.806	121.964	-137.459	64.3641
112	1	-243.543	0.91615	3.56557	28.9264	53.7151	-91.947	-183.172	-59.8162	136.6	80.7942	28.8304	57.9235	72.899	-144.596	119.813	-116.023	-7.09958	-153.748	179.42	-169.196	109.328	-12.5665	-37.5051	-77.5636	205.637	-88.3795	198.685	-115.225	120.068	-75.3527	41.442	-164.88	161.906	-126.806	121.964	-137.459	64.3641
112	2	-240.601	0.917093	3.57021	29.2499	53.5598	-92.1129	-184.128	-58.7581	136.756	80.6323	28.5296	57.9213	72.9083	-144.612	119.81	-116.02	-7.0954	-153.377	179.876	-169.787	109.1	-12.4942	-37.5214	-77.0042	207.471	-90.3795	199.998	-116.253	119.651	-75.3527	41.442	-164.88	161.906	-126.806	121.964	-137.459	64.3641
112	3	-239.052	0.919648	3.56595	29.2072	53.8357	-92.1129	-184.128	-58.7581	136.756	80.6323	28.5296	57.9213	72.9083	-144.612	119.81	-116.02	-7.0954	-152.298	181.546	-171.787	107.715	-11.9027	-37.5841	-77.22	206.559	-89.3946	198.558	-115.148	119.881	-75.3397	41.4649	-164.915	161.992	-126.88	121.973	-137.459	64.3641
112	4	-238.428	0.919763	3.56477	29.2109	53.7062	-92.1129	-184.128	-58.7581	136.756	80.6323	28.5296	57.9213	72.9086	-144.612	119.81	-116.02	-7.0953	-153.127	179.81	-169.787	107.842	-11.5984	-37.5975	-77.1691	206.735	-89.5903	198.692	-115.239	119.854	-75.3748	40.9847	-164.515	161.183	-126.099	121.986	-137.459	64.3641
112	5	-238.832	0.919969	3.5645	29.2829	53.7996	-92.1129	-184.128	-58.7581	136.756	80.6323	28.5296	57.9213	72.9086	-144.612	119.81	-116.02	-7.0953	-152.26	181.533	-171.787	107.519	-11.7697	-37.563	-77.1497	206.718	-89.5638	198.795	-115.328	119.826	-75.3749	40.9852	-164.515	161.183	-126.099	121.986	-137.477	64.3441
112	6	-238.832	0.919969	3.5645	29.2829	53.7996	-92.1129	-184.128	-58.7581	136.756	80.6323	28.5296	57.9213	72.9086	-144.612	119.81	-116.02	-7.0953	-152.26	181.533	-171.787	107.519	-11.7697	-37.563	-77.1497	206.718	-89.5638	198.795	-115.328	119.826	-75.3749	40.9852	-164.515	161.183	-126.099	121.986	-137.477	64.3441
113	1	-242.484	0.918391	3.56007	28.8992	53.8999	-91.8984	-182.914	-60.0902	136.558	80.8242	28.9244	57.9213	72.9086	-144.612	119.81	-116.02	-7.0953	-153.241	180.146	-170.058	108.094	-11.8823	-37.539	-77.7057	204.876	-87.5638	197.369	-114.195	120.241	-75.3749	40.9852	-164.515	161.183	-126.099	121.986	-137.477	64.3441
113	2	-237.945	0.920429	3.56779	29.1957	53.791	-92.1039	-184.101	-58.7752	136.749	80.6257	28.5492	57.9174	72.925	-144.639	119.805	-116.015	-7.08798	-152.779	180.746	-170.824	107.817	-11.8056	-37.556	-77.1497	206.713	-89.5638	198.633	-115.178	119.826	-75.3117	41.7324	-165.235	162.744	-127.54	122.013	-137.477	64.3441
113	3	-236.59	0.922442	3.56447	29.1933	54.0317	-92.1039	-184.101	-58.7752	136.749	80.6257	28.5492	57.9174	72.925	-144.639	119.805	-116.015	-7.08798	-151.74	182.427	-172.824	106.631	-11.3498	-37.6026	-77.3097	206.012	-88.8104	197.529	-114.333	120.002	-75.3037	41.7477	-165.257	162.798	-127.586	122.019	-137.477	64.3441
113	4	-236.228	0.922531	3.564	29.1472	53.9186	-92.1039	-184.101	-58.7752	136.749	80.6257	28.5492	57.9174	72.9251	-144.64	119.804	-116.014	-7.08796	-152.597	180.696	-170.824	106.89	-11.1503	-37.6167	-77.2965	206.058	-88.8614	197.563	-114.356	119.995	-75.3205	41.5065	-165.055	162.395	-127.198	122.025	-137.477	64.3441
113	5	-236.543	0.922693	3.56387	29.2259	54.0161	-92.1039	-184.101	-58.7752	136.749	80.6257	28.5492	57.9174	72.9251	-144.64	119.804	-116.014	-7.08796	-151.723	182.419	-172.824	106.538	-11.2928	-37.5865	-77.2802	206.04	-88.8343	197.651	-114.432	119.97	-75.3206	41.5067	-165.055	162.396	-127.198	122.025	-137.493	64.3277
113	6	-236.543	0.922693	3.56387	29.2259	54.0161	-92.1039	-184.101	-58.7752	136.749	80.6257	28.5492	57.9174	72.9251	-144.64	119.804	-116.014	-7.08796	-151.723	182.419	-172.824	106.538	-11.2928	-37.5865	-77.2802	206.04	-88.8343	197.651	-114.432	119.97	-75.3206	41.5067	-165.055	162.396	-127.198	122.025	-137.493	64.3277
114	1	-239.326	0.921552	3.5605	28.9056	54.0586	-91.9424	-183.186	-59.7804	136.6	80.7707	28.8465	57.9174	72.9251	-144.64	119.804	-116.014	-7.08796	-152.766	180.768	-170.824	107.118	-11.3527	-37.5754	-77.7102	204.606	-87.2792	196.578	-113.582	120.292	-75.3206	41.5067	-165.055	162.396	-127.198	122.025	-137.493	64.3277
114	2	-234.82	0.923526	3.56757	29.2182	53.9576	-92.1521	-184.394	-58.4427	136.797	80.5659	28.4662	57.9147	72.9366	-144.659	119.801	-116.011	-7.08278	-152.185	181.565	-171.826	106.777	-11.2723	-37.5929	-77.1562	206.444	-89.2792	197.822	-114.549	119.878	-75.2745	42.1013	-165.625	163.602	-128.313	122.045	-137.493	64.3277
114	3	-233.731	0.925009	3.56519	29.2456	54.165	-92.1521	-184.394	-58.4427	136.797	80.5659	28.4662	57.9147	72.9366	-144.659	119.801	-116.011	-7.08278	-151.183	183.259	-173.826	105.783	-10.9485	-37.6233	-77.2709	205.932	-88.7291	197.012	-113.93	120.006	-75.2699	42.111	-165.639	163.634	-128.341	122.048	-137.493	64.3277
114	4	-233.624	0.925032	3.56522	29.1705	54.0559	-92.1521	-184.394	-58.4427	136.797	80.5659	28.4662	57.9147	72.9367	-144.659	119.801	-116.011	-7.08277	-152.065	181.53	-171.826	106.161	-10.8432	-37.6382	-77.2685	205.94	-88.7384	197.018	-113.934	120.005	-75.2755	42.0262	-165.568	163.494	-128.206	122.05	-137.493	64.3277
114	5	-233.844	0.925148	3.56522	29.2551	54.1574	-92.1521	-184.394	-58.4427	136.797	80.5659	28.4662	57.9147	72.9367	-144.659	119.801	-116.011	-7.08277	-151.184	183.254	-173.826	105.782	-10.9603	-37.6118	-77.2553	205.924	-88.7144	197.089	-113.995	119.984	-75.2756	42.0263	-165.568	163.494	-128.206	122.05	-137.505	64.3149
114	6	-233.844	0.925148	3.56522	29.2551	54.1574	-92.1521	-184.394	-58.4427	136.797	80.5659	28.4662	57.9147	72.9367	-144.659	119.801	-116.011	-7.08277	-151.184	183.254	-173.826	105.782	-10.9603	-37.6118	-77.2553	205.924	-88.7144	197.089	-113.995	119.984	-75.2756	42.0263	-165.568	163.494	-128.206	122.05	-137.505	64.3149
115	1	-235.084	0.924705	3.56386	29.0623	54.1163	-92.0831	-184.003	-58.8723	136.733	80.629	28.5923	57.9147	72.9367	-144.659	119.801	-116.011	-7.08277	-152.136	181.557	-171.826	106.279	-10.9518	-37.6172	-77.4485	205.278	-88.0142	196.611	-113.617	120.129	-75.2756	42.0263	-165.568	163.494	-128.206	122.05	-137.505	64.3149
115	2	-230.108	0.926853	3.57068	29.4224	54.0517	-92.3194	-185.36	-57.3789	136.963	80.3908	28.1721	57.9129	72.9444	-144.672	119.798	-116.008	-7.07929	-151.22	182.908	-173.493	105.761	-10.8627	-37.6356	-76.8947	207.118	-90.0142	197.886	-114.614	119.714	-75.2404	42.5173	-166.036	164.465	-129.105	122.065	-137.505	64.3149
115	3	-229.613	0.927424	3.56992	29.4907	54.203	-92.3194	-185.36	-57.3789	136.963	80.3908	28.1721	57.9129	72.9444	-144.672	119.798	-116.008	-7.07929	-150.282	184.621	-175.493	105.098	-10.7657	-37.6378	-76.9412	206.911	-89.7916	197.555	-114.36	119.766	-75.239	42.5206	-166.041	164.475	-129.114	122.066	-137.505	64.3149
115	4	-229.28	0.927437	3.56972	29.6125	54.3132	-92.3194	-185.36	-57.3789	136.963	80.3908	28.1721	57.9129	72.9444	-144.672	119.798	-116.008	-7.07929	-149.363	186.345	-177.493	104.534	-10.7224	-37.6213	-76.9354	206.931	-89.8142	197.571	-114.371	119.763	-75.249	42.3608	-165.906	164.214	-128.862	122.07	-137.505	64.3149
115	5	-229.89	0.929486	3.57111	29.8025	54.2447	-92.3194	-185.36	-57.3789	136.963	80.3908	28.1721	57.9129	72.9444	-144.672	119.798	-116.008	-7.07929	-149.363	186.345	-177.493	104.534	-10.7224	-37.6213	-76.5583	206.489	-89.1607	199.571	-116.086	119.195	-75.2493	42.3639	-165.909	164.216	-128.863	122.071	-137.699	64.1191
115	6	-229.89	0.929486	3.57111	29.8025	54.2447	-92.3194	-185.36	-57.3789	136.963	80.3908	28.1721	57.9129	72.9444	-144.672	119.798	-116.008	-7.07929	-149.363	186.345	-177.493	104.534	-10.7224	-37.6213	-76.5583	206.489	-89.1607	199.571	-116.086	119.195	-75.2493	42.3639	-165.909	164.216	-128.863	122.071	-137.699	64.1191
116	1	-232.923	0.927222	3.57097	29.876	54.3485	-92.1331	-184.3	-58.5346	136.782	80.5695	28.5052	57.9129	72.9444	-144.672	119.798	-116.008	-7.07929	-148.797	188.24	-179.493	104.367	-11.0013	-37.5519	-76.5583	206.489	-89.1607	199.571	-116.086	119.195	-75.2493	42.3639	-165.909	164.216	-128.863	122.071	-137.699	64.1191
116	2	-230.219	0.927933	3.57545	30.1628	54.1507	-92.2846	-185.168	-57.5805	136.931	80.4151	28.2378	57.912	72.9485	-144.678	119.797	-116.007	-7.0775	-148.844	187.988	-179.24	104.372	-10.9498	-37.5643	-75.9976	208.324	-91.1607	200.932	-117.156	118.776	-75.2493	42.3639	-165.909	164.216	-128.863	122.071	-137.699	64.1191
116	3	-228.107	0.931101	3.57005	29.8965	54.2508	-92.2846	-185.168	-57.5805	136.931	80.4151	28.2378	57.912	72.9485	-144.678	119.797	-116.007	-7.0775	-149.515	186.189	-177.24	103.694	-10.1375	-37.6704	-76.2853	207.149	-89.885	199.058	-115.716	119.074	-75.2373	42.3909	-165.947	164.302	-128.938	122.079	-137.699	64.1191
116	4	-227.336	0.930927	3.56856	30.1056	54.3191	-92.2846	-185.168	-57.5805	136.931	80.4151	28.2378	57.9119	72.9486	-144.679	119.797	-116.007	-7.07743	-148.559	187.909	-179.24	102.93	-9.93018	-37.6543	-76.1987	207.45	-90.2204	199.29	-115.874	119.029	-75.2811	41.7066	-165.368	163.179	-127.856	122.095	-137.699	64.1191
116	5	-227.615	0.932949	3.56986	30.3095	54.2445	-92.2846	-185.168	-57.5805	136.931	80.4151	28.2378	57.9119	72.9486	-144.679	119.797	-116.007	-7.07743	-148.559	187.909	-179.24	102.93	-9.93018	-37.6543	-75.8035	207.155	-89.7519	201.29	-117.575	118.472	-75.2816	41.7136	-165.375	163.183	-127.857	122.097	-137.876	63.934
116	6	-227.615	0.932949	3.56986	30.3095	54.2445	-92.2846	-185.168	-57.5805	136.931	80.4151	28.2378	57.9119	72.9486	-144.679	119.797	-116.007	-7.07743	-148.559	187.909	-179.24	102.93	-9.93018	-37.6543	-75.8035	207.155	-89.7519	201.29	-117.575	118.472	-75.2816	41.7136	-165.375	163.183	-127.857	122.097	-137.876	63.934
117	1	-231.821	0.931001	3.56543	30.0344	54.477	-92.0449	-183.805	-59.0701	136.7	80.6438	28.6679	57.9119	72.9486	-144.679	119.797	-116.007	-7.07743	-148.422	188.754	-180.077	102.939	-10.111	-37.6101	-76.3669	205.32	-87.7519	199.826	-116.416	118.892	-75.2816	41.7136	-165.375	163.183	-127.857	122.097	-137.876	63.934
117	2	-228.008	0.932586	3.57252	30.2953	54.3265	-92.2085	-184.744	-58.0347	136.858	80.4802	28.3758	57.9105	72.9546	-144.689	119.795	-116.005	-7.07475	-148.441	188.622	-179.948	102.938	-10.0813	-37.6172	-75.8058	207.152	-89.7519	201.135	-117.433	118.475	-75.2264	42.4729	-166.101	164.693	-129.254	122.121	-137.876	63.934
117	3	-225.413	0.936049	3.56664	30.0295	54.4539	-92.2085	-184.744	-58.0347	136.858	80.4802	28.3758	57.9105	72.9546	-144.689	119.795	-116.005	-7.07475	-149.025	186.961	-178.113	102.144	-9.21872	-37.7294	-76.1212	205.881	-88.3674	199.135	-115.905	118.797	-75.2113	42.5083	-166.15	164.804	-129.351	122.132	-137.876	63.934
117	4	-224.821	0.935285	3.56414	30.2995	54.4219	-92.2085	-184.744	-58.0347	136.858	80.4802	28.3758	57.9105	72.9552	-144.689	119.795	-116.005	-7.07454	-148.259	188.32	-179.694	101.477	-9.00151	-37.7173	-75.8991	206.656	-89.2333	199.702	-116.284	118.682	-75.2877	41.2845	-165.113	162.804	-127.423	122.16	-137.876	63.934
117	5	-225.564	0.935579	3.56365	30.1812	54.2905	-92.2085	-184.744	-58.0347	136.858	80.4802	28.3758	57.9105	72.9552	-144.689	119.795	-116.005	-7.07454	-149.176	186.584	-177.694	102.06	-9.09226	-37.7092	-75.8807	206.646	-89.2156	199.794	-116.362	118.657	-75.2878	41.285	-165.114	162.804	-127.423	122.16	-137.895	63.9138
117	6	-225.564	0.935579	3.56365	30.1812	54.2905	-92.2085	-184.744	-58.0347	136.858	80.4802	28.3758	57.9105	72.9552	-144.689	119.795	-116.005	-7.07454	-149.176	186.584	-177.694	102.06	-9.09226	-37.7092	-75.8807	206.646	-89.2156	199.794	-116.362	118.657	-75.2878	41.285	-165.114	162.804	-127.423	122.16	-137.895	63.9138
118	1	-229.047	0.933027	3.56344	30.2529	54.394	-92.0022	-183.57	-59.3207	136.662	80.6738	28.7493	57.9105	72.9552	-144.689	119.795	-116.005	-7.07454	-148.653	188.502	-179.694	101.922	-9.39583	-37.6329	-75.8807	206.646	-89.2156	199.794	-116.362	118.657	-75.2878	41.285	-165.114	162.804	-127.423	122.16	-137.895	63.9138
118	2	-226.733	0.933444	3.56782	30.541	54.2022	-92.1302	-184.307	-58.508	136.785	80.5469	28.5193	57.9092	72.9606	-144.698	119.793	-116.003	-7.0721	-148.675	188.369	-179.563	101.922	-9.36718	-37.6398	-75.3204	208.482	-91.2156	201.162	-117.436	118.238	-75.2878	41.285	-165.114	162.804	-127.423	122.16	-137.895	63.9138
118	3	-223.862	0.936981	3.56201	30.2711	54.323	-92.1302	-184.307	-58.508	136.785	80.5469	28.5193	57.9092	72.9606	-144.698	119.793	-116.003	-7.0721	-149.296	186.653	-177.662	101.162	-8.5144	-37.7516	-75.63	207.235	-89.8575	199.162	-115.899	118.555	-75.2641	41.33	-165.18	162.965	-127.562	122.177	-137.895	63.9138
118	4	-222.79	0.936333	3.55947	30.5842	54.3103	-92.1302	-184.307	-58.508	136.785	80.5469	28.5193	57.9092	72.9606	-144.698	119.793	-116.003	-7.0721	-148.392	188.272	-179.544	100.405	-8.28504	-37.7381	-75.3871	208.086	-90.8066	199.811	-116.341	118.428	-75.3475	40.1349	-164.176	160.965	-125.633	122.208	-137.895	63.9138
118	5	-223.578	0.936624	3.55898	30.4657	54.1784	-92.1302	-184.307	-58.508	136.785	80.5469	28.5193	57.9092	72.9606	-144.698	119.793	-116.003	-7.0721	-149.308	186.535	-177.544	100.992	-8.38014	-37.7297	-75.3702	208.078	-90.7922	199.895	-116.413	118.406	-75.3476	40.1356	-164.177	160.965	-125.633	122.208	-137.912	63.8941
118	6	-223.578	0.936624	3.55898	30.4657	54.1784	-92.1302	-184.307	-58.508	136.785	80.5469	28.5193	57.9092	72.9606	-144.698	119.793	-116.003	-7.0721	-149.308	186.535	-177.544	100.992	-8.38014	-37.7297	-75.3702	208.078	-90.7922	199.895	-116.413	118.406	-75.3476	40.1356	-164.177	160.965	-125.633	122.208	-137.912	63.8941
119	1	-227.004	0.93413	3.55877	30.5382	54.2829	-91.9304	-183.17	-59.7575	136.599	80.7311	28.8846	57.9092	72.9606	-144.698	119.793	-116.003	-7.0721	-148.78	188.451	-179.544	100.845	-8.67788	-37.6543	-75.3702	208.078	-90.7922	199.895	-116.413	118.406	-75.3476	40.1356	-164.177	160.965	-125.633	122.208	-137.912	63.8941
119	2	-224.76	0.93445	3.56313	30.8372	54.0919	-92.0522	-183.872	-58.9804	136.713	80.6122	28.6635	57.9076	72.9673	-144.709	119.791	-116.001	-7.06913	-148.8	188.333	-179.427	100.846	-8.65273	-37.6604	-74.8107	209.919	-92.7922	201.327	-117.55	117.984	-75.3476	40.1356	-164.177	160.965	-125.633	122.208	-137.912	63.8941
119	3	-221.616	0.93806	3.55739	30.5664	54.2104	-92.0522	-183.872	-58.9804	136.713	80.6122	28.6635	57.9076	72.9673	-144.709	119.791	-116.001	-7.06913	-149.416	186.642	-177.553	100.1	-7.8133	-37.7709	-75.1157	208.693	-91.4587	199.327	-116.005	118.297	-75.3136	40.1874	-164.261	161.179	-125.816	122.233	-137.912	63.8941
119	4	-220.378	0.937415	3.55479	30.8971	54.1744	-92.0522	-183.872	-58.9804	136.713	80.6122	28.6635	57.9075	72.9684	-144.711	119.79	-116	-7.06869	-148.626	188.061	-179.202	99.4408	-7.61332	-37.7599	-74.8326	209.689	-92.5665	200.119	-116.555	118.147	-75.4043	39.0216	-163.289	159.179	-123.885	122.265	-137.912	63.8941
119	5	-220.303	0.939464	3.5559	31.1101	54.0925	-92.0522	-183.872	-58.9804	136.713	80.6122	28.6635	57.9075	72.9684	-144.711	119.79	-116	-7.06869	-148.626	188.061	-179.202	99.4408	-7.61332	-37.7599	-74.4383	209.557	-92.2944	202.119	-118.27	117.626	-75.4065	39.0476	-163.315	159.192	-123.891	122.273	-138.058	63.7135
119	6	-220.303	0.939464	3.5559	31.1101	54.0925	-92.0522	-183.872	-58.9804	136.713	80.6122	28.6635	57.9075	72.9684	-144.711	119.79	-116	-7.06869	-148.626	188.061	-179.202	99.4408	-7.61332	-37.7599	-74.4383	209.557	-92.2944	202.119	-118.27	117.626	-75.4065	39.0476	-163.315	159.192	-123.891	122.273	-138.058	63.7135
120	1	-224.363	0.937763	3.55157	30.8175	54.3219	-91.8302	-182.609	-60.3728	136.51	80.8132	29.0731	57.9075	72.9684	-144.711	119.79	-116	-7.06869	-148.515	188.848	-179.973	99.4563	-7.78686	-37.7165	-75.0022	207.718	-90.2944	200.539	-117.001	118.05	-75.4065	39.0476	-163.315	159.192	-123.891	122.273	-138.058	63.7135
120	2	-222.336	0.937884	3.55584	31.1143	54.1345	-91.9383	-183.233	-59.679	136.609	80.7102	28.8743	57.9052	72.9782	-144.727	119.787	-115.997	-7.0643	-148.523	188.79	-179.916	99.4554	-7.7734	-37.7198	-74.4413	209.555	-92.2944	201.959	-118.124	117.628	-75.4065	39.0476	-163.315	159.192	-123.891	122.273	-138.058	63.7135
120	3	-218.664	0.941777	3.54993	30.8524	54.2638	-91.9383	-183.233	-59.679	136.609	80.7102	28.8743	57.9052	72.9782	-144.727	119.787	-115.997	-7.0643	-149.067	187.235	-178.201	98.6526	-6.92216	-37.8319	-74.7543	208.324	-90.9496	199.959	-116.582	117.943	-75.3495	39.116	-163.439	159.526	-124.175	122.314	-138.058	63.7135
120	4	-217.842	0.94091	3.54736	31.1574	54.141	-91.9383	-183.233	-59.679	136.609	80.7102	28.8743	57.9052	72.9782	-144.727	119.787	-115.997	-7.0643	-148.747	187.806	-178.864	98.3696	-6.82618	-37.8278	-74.3971	209.581	-92.351	200.943	-117.261	117.757	-75.4481	37.9807	-162.498	157.526	-122.243	122.349	-138.058	63.7135
120	5	-218.662	0.94118	3.54693	31.0412	54.0103	-91.9383	-183.233	-59.679	136.609	80.7102	28.8743	57.9052	72.9782	-144.727	119.787	-115.997	-7.0643	-149.658	186.069	-176.864	98.9517	-6.91839	-37.8209	-74.3844	209.581	-92.3466	201.007	-117.316	117.741	-75.4482	37.9822	-162.5	157.527	-122.244	122.349	-138.07	63.6962
120	6	-218.662	0.94118	3.54693	31.0412	54.0103	-91.9383	-183.233	-59.679	136.609	80.7102	28.8743	57.9052	72.9782	-144.727	119.787	-115.997	-7.0643	-149.658	186.069	-176.864	98.9517	-6.91839	-37.8209	-74.3844	209.581	-92.3466	201.007	-117.316	117.741	-75.4482	37.9822	-162.5	157.527	-122.244	122.349	-138.07	63.6962
121	1	-222.495	0.939673	3.54268	30.7856	54.2789	-91.7298	-182.047	-60.9922	136.423	80.8935	29.2642	57.9052	72.9782	-144.727	119.787	-115.997	-7.0643	-149.245	187.395	-178.271	98.8108	-7.097	-37.7748	-74.9438	207.736	-90.3466	199.445	-116.059	118.163	-75.4482	37.9822	-162.5	157.527	-122.244	122.349	-138.07	63.6962
121	2	-220.251	0.939895	3.54706	31.0738	54.0831	-91.8481	-182.733	-60.2274	136.529	80.7835	29.0435	57.9019	72.9926	-144.751	119.782	-115.992	-7.05791	-149.291	187.205	-178.075	98.8223	-7.06339	-37.783	-74.3867	209.578	-92.3466	200.848	-117.169	117.742	-75.4482	37.9822	-162.5	157.527	-122.244	122.349	-138.07	63.6962
121	3	-217.14	0.943111	3.54248	30.8519	54.1449	-91.8481	-182.733	-60.2274	136.529	80.7835	29.0435	57.9019	72.9926	-144.751	119.782	-115.992	-7.05791	-150.012	185.421	-176.075	98.3259	-6.36937	-37.8777	-74.6148	208.655	-91.3422	199.338	-116.005	117.978	-75.3901	38.0371	-162.612	157.847	-122.514	122.391	-138.07	63.6962
121	4	-216.03	0.943133	3.54169	31.0354	54.2383	-91.8481	-182.733	-60.2274	136.529	80.7835	29.0435	57.9019	72.9926	-144.751	119.782	-115.992	-7.05791	-149.082	187.145	-178.075	97.6787	-6.25127	-37.8651	-74.5474	208.894	-91.6082	199.525	-116.135	117.943	-75.4228	37.6972	-162.333	157.232	-121.92	122.402	-138.07	63.6962
121	5	-216.733	0.943368	3.54138	30.9231	54.1107	-91.8481	-182.733	-60.2274	136.529	80.7835	29.0435	57.9019	72.9926	-144.751	119.782	-115.992	-7.05791	-149.991	185.41	-176.075	98.2411	-6.32275	-37.8614	-74.5364	208.892	-91.6024	199.582	-116.184	117.929	-75.4229	37.6986	-162.334	157.233	-121.92	122.402	-138.081	63.6812
121	6	-216.733	0.943368	3.54138	30.9231	54.1107	-91.8481	-182.733	-60.2274	136.529	80.7835	29.0435	57.9019	72.9926	-144.751	119.782	-115.992	-7.05791	-149.991	185.41	-176.075	98.2411	-6.32275	-37.8614	-74.5364	208.892	-91.6024	199.582	-116.184	117.929	-75.4229	37.6986	-162.334	157.233	-121.92	122.402	-138.081	63.6812
122	1	-220.307	0.941978	3.53717	30.702	54.4069	-91.649	-181.599	-61.4865	136.355	80.9546	29.42	57.9019	72.9926	-144.751	119.782	-115.992	-7.0579	-149.367	187.106	-177.919	97.9883	-6.50095	-37.8144	-75.0915	207.044	-89.6024	198.07	-114.971	118.349	-75.4229	37.6986	-162.334	157.233	-121.92	122.402	-138.081	63.6812
122	2	-218.021	0.942244	3.54165	30.9774	54.2064	-91.7709	-182.309	-60.6938	136.462	80.8435	29.1899	57.8976	73.0108	-144.781	119.776	-115.987	-7.04975	-149.434	186.852	-177.656	98.0073	-6.45867	-37.8248	-74.5382	208.888	-91.6024	199.424	-116.038	117.93	-75.4229	37.6986	-162.334	157.233	-121.92	122.402	-138.081	63.6812
122	3	-215.232	0.945175	3.53754	30.7818	54.2487	-91.7709	-182.309	-60.6938	136.462	80.8435	29.1899	57.8976	73.0108	-144.781	119.776	-115.987	-7.04975	-150.174	185.075	-175.656	97.6037	-5.82726	-37.912	-74.7282	208.092	-90.7388	198.119	-115.034	118.132	-75.3696	37.7466	-162.435	157.523	-122.166	122.44	-138.081	63.6812
122	4	-214.333	0.945231	3.53708	30.936	54.3545	-91.7709	-182.309	-60.6938	136.462	80.8435	29.1899	57.8976	73.0111	-144.782	119.776	-115.986	-7.04962	-149.251	186.799	-177.656	96.9961	-5.74179	-37.8995	-74.6919	208.221	-90.8831	198.218	-115.101	118.113	-75.3916	37.5226	-162.251	157.116	-121.772	122.447	-138.081	63.6812
122	5	-214.136	0.947504	3.53813	31.1433	54.2715	-91.7709	-182.309	-60.6938	136.462	80.8435	29.1899	57.8976	73.0111	-144.782	119.776	-115.986	-7.04962	-149.251	186.799	-177.656	96.9961	-5.74179	-37.8995	-74.318	208.099	-90.6117	200.218	-116.842	117.612	-75.3957	37.5716	-162.3	157.142	-121.782	122.46	-138.215	63.4909
122	6	-214.136	0.947504	3.53813	31.1433	54.2715	-91.7709	-182.309	-60.6938	136.462	80.8435	29.1899	57.8976	73.0111	-144.782	119.776	-115.986	-7.04962	-149.251	186.799	-177.656	96.9961	-5.74179	-37.8995	-74.318	208.099	-90.6117	200.218	-116.842	117.612	-75.3957	37.5716	-162.3	157.142	-121.782	122.46	-138.215	63.4909
123	1	-217.898	0.945979	3.53375	30.8915	54.5236	-91.56	-181.106	-62.0327	136.281	81.0212	29.5925	57.8976	73.0111	-144.782	119.776	-115.986	-7.04962	-148.993	187.873	-178.759	96.9342	-5.92258	-37.8528	-74.8756	206.254	-88.6117	198.734	-115.66	118.032	-75.3957	37.5716	-162.3	157.142	-121.782	122.46	-138.215	63.4909
123	2	-215.646	0.947127	3.54023	30.9839	54.4515	-91.6603	-181.692	-61.3757	136.367	80.9318	29.4007	57.8932	73.0298	-144.813	119.77	-115.98	-7.04128	-149.006	187.811	-178.697	96.9363	-5.91032	-37.8558	-74.5851	207.217	-89.6581	199.427	-116.201	117.813	-75.299	38.4272	-163.139	159.142	-123.616	122.501	-138.215	63.4909
123	3	-212.248	0.951584	3.53618	30.8781	54.4372	-91.6603	-181.692	-61.3757	136.367	80.9318	29.4007	57.8838	73.1771	-145.018	119.774	-115.969	-6.99407	-149.696	186.069	-176.697	96.5595	-5.39709	-37.8147	-74.7665	206.831	-89.2144	198.539	-115.515	117.924	-75.269	38.2003	-163.006	159.425	-123.856	122.549	-138.215	63.4909
123	4	-210.856	0.951361	3.53456	31.134	54.4886	-91.6603	-181.692	-61.3757	136.367	80.9318	29.4007	57.8838	73.1771	-145.018	119.774	-115.969	-6.99407	-148.756	187.792	-178.697	95.8473	-5.22188	-37.804	-74.6083	207.397	-89.8456	198.948	-115.789	117.844	-75.3297	37.5054	-162.431	158.191	-122.664	122.571	-138.215	63.4909
123	5	-211.696	0.951654	3.53414	31.016	54.3579	-91.6603	-181.692	-61.3757	136.367	80.9318	29.4007	57.8838	73.1771	-145.018	119.774	-115.969	-6.99407	-149.667	186.055	-176.697	96.4304	-5.31625	-37.7958	-74.5956	207.394	-89.8382	199.013	-115.845	117.827	-75.3298	37.5066	-162.432	158.192	-122.665	122.571	-138.227	63.4735
123	6	-211.696	0.951654	3.53414	31.016	54.3579	-91.6603	-181.692	-61.3757	136.367	80.9318	29.4007	57.8838	73.1771	-145.018	119.774	-115.969	-6.99407	-149.667	186.055	-176.697	96.4304	-5.31625	-37.7958	-74.5956	207.394	-89.8382	199.013	-115.845	117.827	-75.3298	37.5066	-162.432	158.192	-122.665	122.571	-138.227	63.4735
124	1	-214.365	0.949631	3.53399	31.0959	54.4663	-91.5052	-180.807	-62.3654	136.238	81.0584	29.7009	57.8838	73.1771	-145.018	119.774	-115.969	-6.99407	-149.09	187.946	-178.697	96.2295	-5.57057	-37.7291	-74.5956	207.394	-89.8382	199.013	-115.845	117.827	-75.3298	37.5066	-162.432	158.192	-122.665	122.571	-138.227	63.4735
124	2	-212.392	0.949646	3.53833	31.3789	54.2744	-91.6089	-181.414	-61.6833	136.325	80.9672	29.5009	57.8791	73.1975	-145.052	119.767	-115.963	-6.98496	-149.114	187.828	-178.578	96.2332	-5.54699	-37.7349	-74.0404	209.237	-91.8382	200.39	-116.93	117.407	-75.3298	37.5066	-162.432	158.192	-122.665	122.571	-138.227	63.4735
124	3	-209.058	0.95407	3.53427	31.2622	54.2617	-91.6089	-181.414	-61.6833	136.325	80.9672	29.5009	57.8708	73.3281	-145.235	119.77	-115.954	-6.94273	-149.803	186.086	-176.578	95.85	-5.02984	-37.6943	-74.2309	208.827	-91.3667	199.448	-116.198	117.526	-75.2968	37.2798	-162.301	158.483	-122.911	122.621	-138.227	63.4735
124	4	-207.564	0.953861	3.53265	31.5278	54.315	-91.6089	-181.414	-61.6833	136.325	80.9672	29.5009	57.8708	73.3281	-145.235	119.77	-115.954	-6.94273	-148.865	187.81	-178.578	95.1347	-4.85031	-37.6849	-74.0662	209.416	-92.0226	199.902	-116.512	117.441	-75.3585	36.6078	-161.747	157.27	-121.739	122.644	-138.227	63.4735
124	5	-208.427	0.954156	3.53222	31.4106	54.1833	-91.6089	-181.414	-61.6833	136.325	80.9672	29.5009	57.8708	73.3281	-145.235	119.77	-115.954	-6.94273	-149.774	186.072	-176.578	95.7239	-4.95175	-37.6755	-74.0532	209.415	-92.0179	199.968	-116.569	117.424	-75.3586	36.6093	-161.749	157.271	-121.74	122.644	-138.24	63.4559
124	6	-208.427	0.954156	3.53222	31.4106	54.1833	-91.6089	-181.414	-61.6833	136.325	80.9672	29.5009	57.8708	73.3281	-145.235	119.77	-115.954	-6.94273	-149.774	186.072	-176.578	95.7239	-4.95175	-37.6755	-74.0532	209.415	-92.0179	199.968	-116.569	117.424	-75.3586	36.6093	-161.749	157.271	-121.74	122.644	-138.24	63.4559
125	1	-211.88	0.952889	3.52793	31.1656	54.4508	-91.4162	-180.313	-62.9164	136.166	81.1225	29.8761	57.8708	73.3281	-145.235	119.77	-115.954	-6.94272	-149.388	187.34	-177.919	95.5878	-5.12117	-37.6312	-74.6083	207.566	-90.0179	198.434	-115.336	117.845	-75.3586	36.6093	-161.749	157.271	-121.74	122.644	-138.24	63.4559
125	2	-209.749	0.952966	3.53235	31.4431	54.2522	-91.5267	-180.962	-62.1847	136.257	81.0275	29.6603	57.865	73.3533	-145.277	119.762	-115.946	-6.93145	-149.445	187.11	-177.681	95.6025	-5.08079	-37.641	-74.0553	209.411	-92.0179	199.809	-116.421	117.425	-75.3586	36.6093	-161.749	157.271	-121.74	122.644	-138.24	63.4559
125	3	-207.258	0.956201	3.5292	31.3248	54.2145	-91.5267	-180.962	-62.1847	136.257	81.0275	29.6603	57.8632	73.3817	-145.317	119.763	-115.944	-6.92224	-150.172	185.371	-175.681	95.3656	-4.64705	-37.6093	-74.2028	209.094	-91.6538	199.07	-115.847	117.517	-75.331	36.4276	-161.643	157.501	-121.934	122.684	-138.24	63.4559
125	4	-206.174	0.95622	3.52853	31.4993	54.3144	-91.5267	-180.962	-62.1847	136.257	81.0275	29.6603	57.8632	73.3817	-145.317	119.763	-115.944	-6.92224	-149.245	187.096	-177.681	94.7252	-4.53016	-37.6002	-74.1464	209.297	-91.8794	199.226	-115.955	117.488	-75.3596	36.1324	-161.401	156.959	-121.41	122.694	-138.24	63.4559
125	5	-206.918	0.956468	3.52822	31.3868	54.186	-91.5267	-180.962	-62.1847	136.257	81.0275	29.6603	57.8632	73.3817	-145.317	119.763	-115.944	-6.92224	-150.153	185.36	-175.681	95.2948	-4.61059	-37.5938	-74.1353	209.296	-91.8747	199.283	-116.005	117.473	-75.3597	36.1338	-161.403	156.96	-121.411	122.695	-138.25	63.4409
125	6	-206.918	0.956468	3.52822	31.3868	54.186	-91.5267	-180.962	-62.1847	136.257	81.0275	29.6603	57.8632	73.3817	-145.317	119.763	-115.944	-6.92224	-150.153	185.36	-175.681	95.2948	-4.61059	-37.5938	-74.1353	209.296	-91.8747	199.283	-116.005	117.473	-75.3597	36.1338	-161.403	156.96	-121.411	122.695	-138.25	63.4409
126	1	-210.058	0.955388	3.52403	31.1674	54.4783	-91.3479	-179.939	-63.3348	136.113	81.1683	30.0122	57.8632	73.3817	-145.317	119.763	-115.944	-6.92223	-149.565	186.96	-177.421	95.0467	-4.77049	-37.5513	-74.688	207.444	-89.8747	197.766	-114.785	117.893	-75.3597	36.1338	-161.403	156.96	-121.411	122.695	-138.25	63.4409
126	2	-207.575	0.956527	3.53076	31.2625	54.3907	-91.4546	-180.567	-62.6243	136.199	81.0784	29.8016	57.8568	73.4094	-145.362	119.754	-115.935	-6.90987	-149.618	186.767	-177.219	95.063	-4.73952	-37.5589	-74.384	208.464	-90.9785	198.516	-115.377	117.662	-75.2645	36.9818	-162.232	158.96	-123.244	122.734	-138.25	63.4409
126	3	-205.314	0.959511	3.52796	31.15	54.3455	-91.4554	-180.582	-62.6103	136.192	81.0856	29.7992	57.8559	73.4231	-145.382	119.755	-115.934	-6.9054	-150.362	185.03	-175.219	94.8964	-4.34616	-37.5312	-74.5117	208.191	-90.6653	197.868	-114.874	117.741	-75.24	36.8275	-162.145	159.178	-123.429	122.769	-138.25	63.4409
126	4	-204.462	0.959531	3.52757	31.2969	54.4543	-91.4554	-180.582	-62.6103	136.192	81.0856	29.7992	57.8559	73.4231	-145.382	119.755	-115.934	-6.9054	-149.442	186.754	-177.219	94.2905	-4.25788	-37.5225	-74.4836	208.293	-90.7786	197.943	-114.926	117.726	-75.2581	36.618	-161.972	158.802	-123.066	122.776	-138.25	63.4409
126	5	-204.438	0.961818	3.52871	31.5001	54.37	-91.4554	-180.582	-62.6103	136.192	81.0856	29.7992	57.8559	73.4231	-145.382	119.755	-115.934	-6.9054	-149.442	186.754	-177.219	94.2905	-4.25788	-37.5225	-74.0979	208.15	-90.485	199.943	-116.643	117.2	-75.2602	36.6418	-161.996	158.815	-123.071	122.783	-138.394	63.2544
126	6	-204.438	0.961818	3.52871	31.5001	54.37	-91.4554	-180.582	-62.6103	136.192	81.0856	29.7992	57.8559	73.4231	-145.382	119.755	-115.934	-6.9054	-149.442	186.754	-177.219	94.2905	-4.25788	-37.5225	-74.0979	208.15	-90.485	199.943	-116.643	117.2	-75.2602	36.6418	-161.996	158.815	-123.071	122.783	-138.394	63.2544
127	1	-207.807	0.959138	3.52842	31.5766	54.4779	-91.256	-179.438	-63.8986	136.035	81.2387	30.1949	57.8559	73.4232	-145.382	119.755	-115.934	-6.90539	-148.976	188.702	-179.219	94.1655	-4.57589	-37.4393	-74.0979	208.15	-90.485	199.943	-116.643	117.2	-75.2602	36.6418	-161.996	158.815	-123.071	122.783	-138.394	63.2544
127	2	-206.049	0.958918	3.53264	31.8665	54.2899	-91.3444	-179.961	-63.305	136.104	81.1662	30.018	57.8495	73.4509	-145.428	119.746	-115.925	-6.89303	-148.986	188.635	-179.153	94.1652	-4.56061	-37.4429	-73.5414	209.992	-92.485	201.36	-117.761	116.778	-75.2602	36.6418	-161.996	158.815	-123.071	122.783	-138.394	63.2544
127	3	-198.469	0.974596	3.52475	31.7582	54.4108	-91.3891	-180.802	-62.5079	135.699	81.5813	29.8764	57.7978	74.2803	-146.594	119.767	-115.868	-6.62016	-149.619	186.94	-177.21	93.6331	-3.96729	-37.3945	-73.948	209.113	-91.4699	199.36	-116.208	117.033	-75.1896	36.2247	-161.765	159.441	-123.605	122.882	-138.394	63.2544
127	4	-197.077	0.973817	3.52209	32.0958	54.3627	-91.3891	-180.802	-62.5079	135.699	81.5813	29.8764	57.7975	74.2821	-146.596	119.766	-115.866	-6.6194	-148.941	188.173	-178.64	93.063	-3.78477	-37.3911	-73.6361	210.243	-92.7281	200.213	-116.796	116.874	-75.2832	35.1084	-160.845	157.441	-121.671	122.922	-138.394	63.2544
127	5	-196.873	0.975926	3.52308	32.3135	54.273	-91.3891	-180.802	-62.5079	135.699	81.5813	29.8764	57.7975	74.2821	-146.596	119.766	-115.866	-6.6194	-148.941	188.173	-178.64	93.063	-3.78477	-37.3911	-73.2362	210.268	-92.6438	202.213	-118.507	116.37	-75.2866	35.1451	-160.881	157.461	-121.678	122.931	-138.515	63.0796
127	6	-196.873	0.975926	3.52308	32.3135	54.273	-91.3891	-180.802	-62.5079	135.699	81.5813	29.8764	57.7975	74.2821	-146.596	119.766	-115.866	-6.6194	-148.941	188.173	-178.64	93.063	-3.78477	-37.3911	-73.2362	210.268	-92.6438	202.213	-118.507	116.37	-75.2866	35.1451	-160.881	157.461	-121.678	122.931	-138.515	63.0796
128	1	-200.597	0.974245	3.5189	32.0304	54.4969	-91.1944	-179.63	-63.8112	135.586	81.6881	30.2673	57.7975	74.2821	-146.596	119.766	-115.866	-6.61939	-148.878	188.846	-179.282	93.0703	-3.9325	-37.3486	-73.7956	208.423	-90.6438	200.635	-117.239	116.794	-75.2866	35.1451	-160.881	157.461	-121.678	122.931	-138.515	63.0796
128	2	-198.213	0.975116	3.52562	32.1502	54.4117	-91.2879	-180.181	-63.1849	135.661	81.6098	30.08	57.7928	74.3028	-146.631	119.759	-115.86	-6.61016	-148.883	188.809	-179.246	93.0698	-3.92378	-37.3507	-73.4625	209.521	-91.8369	201.492	-117.915	116.541	-75.196	36.0074	-161.72	159.461	-123.513	122.967	-138.515	63.0796
128	3	-191.087	0.989124	3.51814	32.0063	54.5116	-91.3319	-180.981	-62.4249	135.289	81.9912	29.9453	57.7614	74.8303	-147.374	119.774	-115.825	-6.43472	-149.526	187.065	-177.246	92.4772	-3.28607	-37.2995	-73.8603	208.664	-90.8436	199.549	-116.41	116.79	-75.1274	35.6396	-161.523	160.077	-124.04	123.06	-138.515	63.0796
128	4	-189.817	0.988273	3.5155	32.3329	54.4655	-91.3319	-180.981	-62.4249	135.289	81.9912	29.9453	57.7614	74.8303	-147.374	119.774	-115.825	-6.43472	-148.855	188.286	-178.662	91.9106	-3.10143	-37.2973	-73.5574	209.768	-92.0739	200.356	-116.961	116.638	-75.2162	34.5178	-160.599	158.077	-122.105	123.102	-138.515	63.0796
128	5	-189.646	0.990375	3.51652	32.5509	54.3745	-91.3319	-180.981	-62.4249	135.289	81.9912	29.9453	57.7614	74.8303	-147.374	119.774	-115.825	-6.43472	-148.855	188.286	-178.662	91.9106	-3.10143	-37.2973	-73.1494	209.808	-92.0104	202.356	-118.659	116.126	-75.2189	34.546	-160.627	158.092	-122.111	123.109	-138.638	62.9079
128	6	-189.646	0.990375	3.51652	32.5509	54.3745	-91.3319	-180.981	-62.4249	135.289	81.9912	29.9453	57.7614	74.8303	-147.374	119.774	-115.825	-6.43472	-148.855	188.286	-178.662	91.9106	-3.10143	-37.2973	-73.1494	209.808	-92.0104	202.356	-118.659	116.126	-75.2189	34.546	-160.627	158.092	-122.111	123.109	-138.638	62.9079
129	1	-193.602	0.988245	3.51237	32.2729	54.5931	-91.131	-179.721	-63.8121	135.209	82.0638	30.3526	57.7614	74.8303	-147.374	119.774	-115.825	-6.43472	-148.819	188.899	-179.235	91.9133	-3.2364	-37.2539	-73.7071	207.964	-90.0104	200.82	-117.43	116.548	-75.2189	34.546	-160.627	158.092	-122.111	123.109	-138.638	62.9079
129	2	-191.746	0.987856	3.51649	32.5555	54.406	-91.2189	-180.239	-63.2241	135.28	81.9895	30.1763	57.7578	74.8465	-147.401	119.769	-115.82	-6.42751	-148.827	188.838	-179.176	91.9122	-3.22204	-37.2573	-73.1483	209.803	-92.0104	202.235	-118.54	116.126	-75.2189	34.546	-160.627	158.092	-122.111	123.109	-138.638	62.9079
129	3	-187.273	0.994489	3.51099	32.4265	54.4506	-91.2189	-180.239	-63.2241	135.28	81.9895	30.1763	57.7405	75.1448	-147.822	119.778	-115.801	-6.32746	-149.469	187.095	-177.176	91.3052	-2.57475	-37.2063	-73.4456	209.162	-91.2658	200.795	-117.425	116.312	-75.1657	34.2756	-160.482	158.537	-122.49	123.177	-138.638	62.9079
129	4	-185.702	0.993661	3.50829	32.7801	54.4111	-91.2189	-180.239	-63.2241	135.28	81.9895	30.1763	57.7405	75.1448	-147.822	119.778	-115.801	-6.32746	-148.757	188.395	-178.682	90.7067	-2.37989	-37.2051	-73.1193	210.349	-92.5916	201.676	-118.03	116.149	-75.2613	33.1865	-159.59	156.537	-120.553	123.222	-138.638	62.9079
129	5	-185.366	0.99567	3.50919	33.0079	54.3167	-91.2189	-180.239	-63.2241	135.28	81.9895	30.1763	57.7405	75.1448	-147.822	119.778	-115.801	-6.32746	-148.757	188.395	-178.682	90.7067	-2.37989	-37.2051	-72.7077	210.509	-92.6757	203.676	-119.733	115.661	-75.2658	33.233	-159.636	156.561	-120.563	123.231	-138.742	62.7424
129	6	-185.366	0.99567	3.50919	33.0079	54.3167	-91.2189	-180.239	-63.2241	135.28	81.9895	30.1763	57.7405	75.1448	-147.822	119.778	-115.801	-6.32746	-148.757	188.395	-178.682	90.7067	-2.37989	-37.2051	-72.7077	210.509	-92.6757	203.676	-119.733	115.661	-75.2658	33.233	-159.636	156.561	-120.563	123.231	-138.742	62.7424
130	1	-190.543	0.990638	3.50842	33.0547	54.3925	-90.9311	-178.432	-65.2241	135.172	82.0858	30.7698	57.7405	75.1448	-147.822	119.778	-115.801	-6.32746	-148.693	189.956	-180.129	90.7317	-2.73641	-37.0913	-72.7077	210.509	-92.6757	203.676	-119.733	115.661	-75.2658	33.233	-159.636	156.561	-120.563	123.231	-138.742	62.7424
130	2	-188.421	0.991274	3.51483	33.1612	54.3173	-91.0092	-178.896	-64.6915	135.231	82.0241	30.6079	57.7361	75.1651	-147.856	119.772	-115.795	-6.31845	-148.694	189.941	-180.114	90.7306	-2.73216	-37.0923	-72.408	211.48	-93.7334	204.508	-120.394	115.434	-75.1736	34.0731	-160.455	158.561	-122.395	123.267	-138.742	62.7424
130	3	-181.981	1.0021	3.50928	33.1804	54.4989	-91.0092	-178.896	-64.6915	135.231	82.0241	30.6079	57.6562	76.5761	-149.856	119.819	-115.712	-5.83967	-148.979	189.098	-179.149	90.3291	-2.35689	-37.0625	-72.7659	210.699	-92.8232	202.8	-119.067	115.661	-75.1158	33.8066	-160.318	159.048	-122.812	123.339	-138.742	62.7424
130	4	-181.409	1.00078	3.5067	33.4836	54.3472	-91.0092	-178.896	-64.6915	135.231	82.0241	30.6079	57.6562	76.5761	-149.856	119.819	-115.712	-5.83967	-148.872	189.289	-179.37	90.2212	-2.31006	-37.063	-72.3707	212.126	-94.4176	203.92	-119.853	115.46	-75.2077	32.7133	-159.422	157.048	-120.875	123.384	-138.742	62.7424
130	5	-181.064	1.00255	3.50756	33.7214	54.2512	-91.0092	-178.896	-64.6915	135.231	82.0241	30.6079	57.6562	76.5761	-149.856	119.819	-115.712	-5.83967	-148.872	189.289	-179.37	90.2212	-2.31006	-37.063	-71.942	212.375	-94.6187	205.92	-121.537	114.973	-75.2114	32.7506	-159.459	157.067	-120.882	123.392	-138.841	62.5905
130	6	-181.064	1.00255	3.50756	33.7214	54.2512	-91.0092	-178.896	-64.6915	135.231	82.0241	30.6079	57.6562	76.5761	-149.856	119.819	-115.712	-5.83967	-148.872	189.289	-179.37	90.2212	-2.31006	-37.063	-71.942	212.375	-94.6187	205.92	-121.537	114.973	-75.2114	32.7506	-159.459	157.067	-120.882	123.392	-138.841	62.5905
131	1	-186.574	0.997495	3.50671	33.7608	54.3183	-90.7255	-177.106	-66.6915	135.142	82.0985	31.2131	57.6562	76.5761	-149.856	119.819	-115.712	-5.83967	-148.924	190.716	-180.64	90.3146	-2.68564	-36.9449	-71.942	212.375	-94.6187	205.92	-121.537	114.973	-75.2114	32.7506	-159.459	157.067	-120.882	123.392	-138.841	62.5905
131	2	-184.306	0.998041	3.51307	33.8875	54.24	-90.7974	-177.538	-66.19	135.193	82.0445	31.0582	57.6531	76.5904	-149.879	119.815	-115.708	-5.83332	-148.924	190.706	-180.631	90.3136	-2.68265	-36.9456	-71.6212	213.397	-95.736	206.869	-122.297	114.731	-75.1227	33.6037	-160.287	159.067	-122.716	123.426	-138.841	62.5905
131	3	-178.15	1.00795	3.50848	33.9055	54.432	-90.7974	-177.538	-66.19	135.193	82.0445	31.0582	57.5805	77.9961	-151.879	119.872	-115.639	-5.34895	-149.092	190.178	-180.027	90.0175	-2.42165	-36.9251	-71.9721	212.622	-94.8291	205.215	-121.005	114.957	-75.0734	33.3978	-160.185	159.486	-123.075	123.485	-138.841	62.5905
131	4	-177.682	1.00641	3.50596	34.2259	54.2631	-90.7974	-177.538	-66.19	135.193	82.0445	31.0582	57.5805	77.9963	-151.88	119.872	-115.638	-5.34885	-149.051	190.251	-180.111	89.9724	-2.4	-36.9256	-71.5446	214.143	-96.5312	206.505	-121.936	114.733	-75.1623	32.3008	-159.286	157.486	-121.137	123.532	-138.841	62.5905
131	5	-179.081	1.00693	3.50507	34.099	54.1168	-90.7974	-177.538	-66.19	135.193	82.0445	31.0582	57.5805	77.9963	-151.88	119.872	-115.638	-5.34885	-149.963	188.502	-178.111	90.6669	-2.62048	-36.8927	-71.5233	214.16	-96.5473	206.601	-122.016	114.71	-75.1624	32.3023	-159.287	157.486	-121.138	123.532	-138.858	62.5651
131	6	-179.081	1.00693	3.50507	34.099	54.1168	-90.7974	-177.538	-66.19	135.193	82.0445	31.0582	57.5805	77.9963	-151.88	119.872	-115.638	-5.34885	-149.963	188.502	-178.111	90.6669	-2.62048	-36.8927	-71.5233	214.16	-96.5473	206.601	-122.016	114.71	-75.1624	32.3023	-159.287	157.486	-121.138	123.532	-138.858	62.5651
132	1	-182.668	1.00587	3.50145	33.7789	54.3279	-90.657	-176.646	-67.1951	135.158	82.0709	31.3685	57.5805	77.9963	-151.88	119.872	-115.638	-5.34885	-149.933	189.002	-178.58	90.6734	-2.73258	-36.858	-72.0947	212.324	-94.5473	204.781	-120.535	115.142	-75.1624	32.3023	-159.287	157.486	-121.138	123.532	-138.858	62.5651
132	2	-180.638	1.00515	3.50522	34.0973	54.1434	-90.7272	-177.068	-66.7023	135.207	82.0182	31.2153	57.5785	78.0058	-151.895	119.87	-115.636	-5.34468	-149.946	188.919	-178.498	90.673	-2.71363	-36.8624	-71.5252	214.158	-96.5473	206.454	-121.876	114.71	-75.1624	32.3023	-159.287	157.486	-121.138	123.532	-138.858	62.5651
132	3	-177.129	1.01054	3.50019	33.8841	54.1826	-90.7272	-177.068	-66.7023	135.207	82.0182	31.2153	57.5764	78.0518	-151.961	119.872	-115.634	-5.32871	-150.591	187.177	-176.498	90.0663	-2.0675	-36.8124	-71.8759	213.38	-95.6388	204.776	-120.563	114.937	-75.1077	32.0744	-159.172	157.913	-121.501	123.595	-138.858	62.5651
132	4	-175.041	1.00953	3.49752	34.2935	54.1621	-90.7272	-177.068	-66.7023	135.207	82.0182	31.2153	57.5764	78.0518	-151.961	119.872	-115.634	-5.32871	-149.766	188.688	-178.248	89.3581	-1.82273	-36.8182	-71.5181	214.664	-97.0729	205.875	-121.361	114.749	-75.2036	31.0101	-158.305	155.913	-119.563	123.643	-138.858	62.5651
132	5	-174.583	1.01106	3.49826	34.5421	54.0645	-90.7272	-177.068	-66.7023	135.207	82.0182	31.2153	57.5764	78.0518	-151.961	119.872	-115.634	-5.32871	-149.766	188.688	-178.248	89.3581	-1.82273	-36.8182	-71.0865	215.031	-97.4212	207.875	-123.045	114.286	-75.2082	31.055	-158.349	155.936	-119.572	123.651	-138.939	62.4253
132	6	-174.583	1.01106	3.49826	34.5421	54.0645	-90.7272	-177.068	-66.7023	135.207	82.0182	31.2153	57.5764	78.0518	-151.961	119.872	-115.634	-5.32871	-149.766	188.688	-178.248	89.3581	-1.82273	-36.8182	-71.0865	215.031	-97.4212	207.875	-123.045	114.286	-75.2082	31.055	-158.349	155.936	-119.572	123.651	-138.939	62.4253
133	1	-178.023	1.01025	3.4948	34.211	54.2711	-90.5975	-176.244	-67.6353	135.175	82.0425	31.5051	57.5764	78.0518	-151.961	119.872	-115.634	-5.32871	-149.748	189.14	-178.667	89.3702	-1.92856	-36.7858	-71.6632	213.2	-95.4212	205.99	-121.51	114.721	-75.2082	31.055	-158.349	155.936	-119.572	123.651	-138.939	62.4253
133	2	-175.866	1.01073	3.50087	34.2957	54.2053	-90.6633	-176.641	-67.1691	135.22	81.9944	31.3596	57.5741	78.0633	-151.979	119.868	-115.63	-5.32367	-149.753	189.103	-178.631	89.3697	-1.91991	-36.7878	-71.4062	214.02	-96.3177	206.767	-122.134	114.526	-75.1151	31.8779	-159.151	157.936	-121.403	123.686	-138.939	62.4253
133	3	-171.53	1.0195	3.49513	34.0504	54.2795	-90.6825	-177.062	-66.7658	135.005	82.2136	31.2904	57.5707	78.135	-152.082	119.872	-115.627	-5.29864	-150.322	187.548	-176.845	88.7856	-1.31673	-36.742	-71.8267	213.089	-95.2278	204.767	-120.57	114.798	-75.0523	31.6304	-159.029	158.43	-121.824	123.757	-138.939	62.4253
133	4	-169.785	1.01839	3.49244	34.4343	54.2339	-90.6825	-177.062	-66.7658	135.005	82.2136	31.2904	57.5707	78.135	-152.082	119.872	-115.627	-5.29864	-149.662	188.756	-178.243	88.2023	-1.10373	-36.7478	-71.4673	214.386	-96.6769	205.855	-121.356	114.611	-75.1444	30.5607	-158.157	156.43	-119.886	123.806	-138.939	62.4253
133	5	-170.934	1.01881	3.49182	34.3164	54.094	-90.6825	-177.062	-66.7658	135.005	82.2136	31.2904	57.5707	78.135	-152.082	119.872	-115.627	-5.29864	-150.57	187.012	-176.243	88.8577	-1.28202	-36.7215	-71.4501	214.4	-96.6906	205.933	-121.422	114.593	-75.1446	30.562	-158.158	156.431	-119.886	123.806	-138.951	62.4049
133	6	-170.934	1.01881	3.49182	34.3164	54.094	-90.6825	-177.062	-66.7658	135.005	82.2136	31.2904	57.5707	78.135	-152.082	119.872	-115.627	-5.29864	-150.57	187.012	-176.243	88.8577	-1.28202	-36.7215	-71.4501	214.4	-96.6906	205.933	-121.422	114.593	-75.1446	30.562	-158.158	156.431	-119.886	123.806	-138.951	62.4049
134	1	-175.49	1.01441	3.49133	34.3969	54.2084	-90.4612	-175.602	-68.4081	134.989	82.2163	31.7907	57.5707	78.135	-152.082	119.872	-115.627	-5.29864	-150.194	189.012	-178.237	88.6893	-1.5948	-36.6168	-71.4501	214.4	-96.6906	205.933	-121.422	114.593	-75.1446	30.562	-158.158	156.431	-119.886	123.806	-138.951	62.4049
134	2	-173.401	1.01353	3.49495	34.7324	54.0256	-90.526	-175.997	-67.9431	135.03	82.1713	31.6444	57.5671	78.1531	-152.111	119.866	-115.622	-5.29071	-150.211	188.905	-178.132	88.689	-1.57057	-36.6223	-70.8783	216.234	-98.6906	207.716	-122.863	114.157	-75.1446	30.562	-158.158	156.431	-119.886	123.806	-138.951	62.4049
134	3	-169.581	1.02126	3.48953	34.4768	54.0903	-90.5387	-176.284	-67.6667	134.883	82.3219	31.5973	57.5641	78.2178	-152.204	119.87	-115.62	-5.26793	-150.81	187.298	-176.285	88.128	-0.972197	-36.5773	-71.2937	215.3	-97.599	205.716	-121.289	114.429	-75.0785	30.3104	-158.032	156.911	-120.293	123.878	-138.951	62.4049
134	4	-167.112	1.02021	3.48684	34.9214	54.0843	-90.5387	-176.284	-67.6667	134.883	82.3219	31.5973	57.5641	78.2178	-152.204	119.87	-115.62	-5.26793	-149.918	188.938	-178.182	87.3527	-0.694991	-36.5873	-70.9193	216.644	-99.0994	206.926	-122.185	114.23	-75.1777	29.274	-157.192	154.911	-118.355	123.927	-138.951	62.4049
134	5	-168.336	1.02067	3.48618	34.8026	53.9423	-90.5387	-176.284	-67.6667	134.883	82.3219	31.5973	57.5641	78.2178	-152.204	119.87	-115.62	-5.26793	-150.823	187.191	-176.182	88.0264	-0.895015	-36.5582	-70.9021	216.662	-99.1172	207.007	-122.252	114.212	-75.1779	29.276	-157.194	154.912	-118.355	123.927	-138.962	62.3834
134	6	-168.336	1.02067	3.48618	34.8026	53.9423	-90.5387	-176.284	-67.6667	134.883	82.3219	31.5973	57.5641	78.2178	-152.204	119.87	-115.62	-5.26793	-150.823	187.191	-176.182	88.0264	-0.895015	-36.5582	-70.9021	216.662	-99.1172	207.007	-122.252	114.212	-75.1779	29.276	-157.194	154.912	-118.355	123.927	-138.962	62.3834
135	1	-172.967	1.01576	3.48564	34.885	54.0582	-90.3104	-174.725	-69.4201	134.906	82.282	32.1293	57.5641	78.2178	-152.204	119.87	-115.62	-5.26793	-150.485	189.191	-178.156	87.8499	-1.20435	-36.4464	-70.9021	216.662	-99.1172	207.007	-122.252	114.212	-75.1779	29.276	-157.194	154.912	-118.355	123.927	-138.962	62.3834
135	2	-170.919	1.01474	3.48911	35.2403	53.8779	-90.3692	-175.089	-68.9893	134.941	82.2441	31.9926	57.5599	78.2386	-152.238	119.864	-115.613	-5.25878	-150.502	189.084	-178.05	87.8492	-1.1795	-36.4521	-70.3281	218.496	-101.117	208.912	-123.807	113.773	-75.1779	29.276	-157.194	154.912	-118.355	123.927	-138.962	62.3834
135	3	-167.518	1.02256	3.48415	34.9848	53.9545	-90.3841	-175.443	-68.6482	134.756	82.4332	31.935	57.5552	78.3408	-152.384	119.869	-115.61	-5.22253	-150.979	187.796	-176.57	87.3766	-0.68646	-36.4153	-70.7399	217.553	-100.018	206.912	-122.222	114.046	-75.1137	29.0381	-157.073	155.345	-118.72	123.995	-138.962	62.3834
135	4	-165.133	1.02128	3.48139	35.4535	53.8889	-90.3841	-175.443	-68.6482	134.756	82.4332	31.935	57.5552	78.3408	-152.384	119.869	-115.61	-5.22253	-150.386	188.881	-177.825	86.8342	-0.474657	-36.4242	-70.29	219.155	-101.803	208.463	-123.395	113.799	-75.2209	28.0373	-156.266	153.345	-116.782	124.044	-138.962	62.3834
135	5	-164.47	1.02237	3.48192	35.7187	53.7912	-90.3841	-175.443	-68.6482	134.756	82.4332	31.935	57.5552	78.3408	-152.384	119.869	-115.61	-5.22253	-150.386	188.881	-177.825	86.8342	-0.474657	-36.4242	-69.8692	219.7	-102.367	210.463	-125.096	113.386	-75.2285	28.109	-156.334	153.383	-116.798	124.052	-139.01	62.2606
135	6	-164.47	1.02237	3.48192	35.7187	53.7912	-90.3841	-175.443	-68.6482	134.756	82.4332	31.935	57.5552	78.3408	-152.384	119.869	-115.61	-5.22253	-150.386	188.881	-177.825	86.8342	-0.474657	-36.4242	-69.8692	219.7	-102.367	210.463	-125.096	113.386	-75.2285	28.109	-156.334	153.383	-116.798	124.052	-139.01	62.2606
136	1	-169.432	1.01647	3.4811	35.7765	53.8736	-90.1359	-173.66	-70.6482	134.847	82.3214	32.5359	57.5552	78.3408	-152.384	119.869	-115.61	-5.22253	-150.391	190.376	-179.171	86.7937	-0.782339	-36.2981	-69.8692	219.7	-102.367	210.463	-125.096	113.386	-75.2285	28.109	-156.334	153.383	-116.798	124.052	-139.01	62.2606
136	2	-167.772	1.01663	3.4869	35.8559	53.8137	-90.1851	-173.97	-70.2785	134.873	82.2929	32.4172	57.5512	78.3607	-152.417	119.863	-115.604	-5.21382	-150.393	190.359	-179.155	86.7927	-0.777759	-36.2991	-69.6465	220.391	-103.125	211.27	-125.759	113.217	-75.1239	28.861	-157.079	155.383	-118.621	124.091	-139.01	62.2606
136	3	-164.002	1.02392	3.48281	35.7028	53.9659	-90.1851	-173.97	-70.2785	134.873	82.2929	32.4172	57.516	79.1392	-153.536	119.904	-115.578	-4.93534	-150.621	189.683	-178.379	86.4452	-0.459971	-36.2762	-70.0623	219.422	-101.996	209.27	-124.165	113.497	-75.0713	28.6784	-156.988	155.74	-118.922	124.145	-139.01	62.2606
136	4	-162.499	1.02219	3.48042	36.1434	53.8104	-90.1851	-173.97	-70.2785	134.873	82.2929	32.4172	57.5159	79.1398	-153.537	119.904	-115.577	-4.93505	-150.52	189.865	-178.589	86.3375	-0.408688	-36.2785	-69.5461	221.213	-103.996	211.146	-125.611	113.202	-75.1659	27.7682	-156.254	153.928	-117.166	124.189	-139.01	62.2606
136	5	-161.761	1.02291	3.48092	36.4216	53.7141	-90.1851	-173.97	-70.2785	134.873	82.2929	32.4172	57.5159	79.1398	-153.537	119.904	-115.577	-4.93505	-150.52	189.865	-178.589	86.3375	-0.408688	-36.2785	-69.1146	221.842	-104.67	213.146	-127.294	112.795	-75.1716	27.8209	-156.304	153.954	-117.177	124.196	-139.056	62.1579
136	6	-161.761	1.02291	3.48092	36.4216	53.7141	-90.1851	-173.97	-70.2785	134.873	82.2929	32.4172	57.5159	79.1398	-153.537	119.904	-115.577	-4.93505	-150.52	189.865	-178.589	86.3375	-0.408688	-36.2785	-69.1146	221.842	-104.67	213.146	-127.294	112.795	-75.1716	27.8209	-156.304	153.954	-117.177	124.196	-139.056	62.1579
137	1	-166.674	1.01711	3.48007	36.4763	53.7935	-89.9422	-172.209	-72.2785	134.98	82.1626	33.0328	57.5159	79.1398	-153.537	119.904	-115.577	-4.93504	-150.617	191.315	-179.854	86.3603	-0.745671	-36.1447	-69.1146	221.842	-104.67	213.146	-127.294	112.795	-75.1716	27.8209	-156.304	153.954	-117.177	124.196	-139.056	62.1579
137	2	-165.073	1.01585	3.48227	36.8396	53.6515	-89.9707	-172.393	-72.0567	134.992	82.1485	32.9607	57.5142	79.1481	-153.55	119.902	-115.575	-4.93139	-150.617	191.296	-179.835	86.3584	-0.739751	-36.146	-68.5938	223.411	-106.403	215.146	-128.945	112.402	-75.1716	27.8209	-156.304	153.954	-117.177	124.196	-139.056	62.1579
137	3	-162.176	1.02236	3.47945	36.6792	53.82	-89.9707	-172.393	-72.0567	134.992	82.1485	32.9607	57.4768	80.0322	-154.824	119.954	-115.552	-4.61257	-150.696	191.047	-179.55	86.2062	-0.608446	-36.1367	-69.0156	222.4	-105.227	213.146	-127.33	112.692	-75.1331	27.6883	-156.237	154.201	-117.384	124.235	-139.056	62.1579
137	4	-160.704	1.02073	3.47784	37.1017	53.675	-89.9707	-172.393	-72.0567	134.992	82.1485	32.9607	57.4768	80.0322	-154.824	119.954	-115.552	-4.61257	-150.674	191.086	-179.595	86.1801	-0.59474	-36.1374	-68.5085	224.062	-107.092	215.146	-128.913	112.384	-75.2051	27.075	-155.744	152.934	-116.156	124.266	-139.056	62.1579
137	5	-159.65	1.02088	3.47822	37.4016	53.5829	-89.9707	-172.393	-72.0567	134.992	82.1485	32.9607	57.4768	80.0322	-154.824	119.954	-115.552	-4.61257	-150.674	191.086	-179.595	86.1801	-0.59474	-36.1374	-68.0764	224.855	-107.973	217.146	-130.594	112.012	-75.213	27.1485	-155.814	152.972	-116.173	124.273	-139.084	62.0777
137	6	-159.65	1.02088	3.47822	37.4016	53.5829	-89.9707	-172.393	-72.0567	134.992	82.1485	32.9607	57.4768	80.0322	-154.824	119.954	-115.552	-4.61257	-150.674	191.086	-179.595	86.1801	-0.59474	-36.1374	-68.0764	224.855	-107.973	217.146	-130.594	112.012	-75.213	27.1485	-155.814	152.972	-116.173	124.273	-139.084	62.0777
138	1	-154.672	1.03805	3.45539	37.054	53.7497	-90.1667	-172.972	-71.6139	134.987	82.2546	32.7992	57.6739	80.1787	-154.969	120.931	-116.634	-4.60987	-150.848	190.92	-179.36	86.1768	-0.534948	-36.1225	-68.5265	223.549	-106.52	215.24	-129.001	112.344	-75.226	27.5785	-156.903	153.06	-117.172	126.279	-140.849	63.3972
138	2	-151.936	1.03743	3.46159	37.2948	53.6427	-90.2183	-173.306	-71.2126	135.013	82.2266	32.6696	57.6724	80.1865	-154.982	120.929	-116.632	-4.60645	-150.85	190.903	-179.344	86.1757	-0.53022	-36.1236	-68.0991	224.805	-107.915	216.957	-130.421	112.023	-75.1134	28.3146	-157.64	155.06	-118.989	126.322	-140.849	63.3972
138	3	-150.719	1.04434	3.45936	36.9968	53.7521	-90.2422	-173.928	-70.6108	134.677	82.5675	32.5698	57.6684	80.2874	-155.127	120.935	-116.63	-4.56975	-150.876	190.821	-179.251	86.1289	-0.488996	-36.1207	-68.5226	223.774	-106.719	214.957	-128.797	112.318	-75.0842	28.2238	-157.599	155.252	-119.15	126.351	-140.849	63.3972
138	4	-149.444	1.04272	3.45801	37.4076	53.6178	-90.2422	-173.928	-70.6108	134.677	82.5675	32.5698	57.6684	80.2874	-155.127	120.935	-116.63	-4.56975	-150.848	190.871	-179.309	86.0968	-0.472418	-36.1215	-68.0327	225.337	-108.476	216.957	-130.397	112.012	-75.1475	27.6957	-157.172	154.155	-118.089	126.375	-140.849	63.3972
138	5	-148.438	1.04261	3.45843	37.717	53.5259	-90.2422	-173.928	-70.6108	134.677	82.5675	32.5698	57.6684	80.2874	-155.127	120.935	-116.63	-4.56975	-150.848	190.871	-179.309	86.0968	-0.472418	-36.1215	-67.5919	226.165	-109.405	218.957	-132.06	111.636	-75.1493	27.7121	-157.188	154.163	-118.092	126.378	-140.879	63.3412
138	6	-148.438	1.04261	3.45843	37.717	53.5259	-90.2422	-173.928	-70.6108	134.677	82.5675	32.5698	57.6684	80.2874	-155.127	120.935	-116.63	-4.56975	-150.848	190.871	-179.309	86.0968	-0.472418	-36.1215	-67.5919	226.165	-109.405	218.957	-132.06	111.636	-75.1493	27.7121	-157.188	154.163	-118.092	126.378	-140.879	63.3412
139	1	-152.543	1.03601	3.45781	37.6634	53.4357	-89.948	-172.035	-72.6108	134.894	82.2785	33.1632	57.6684	80.2874	-155.127	120.935	-116.63	-4.56974	-151.921	189.664	-177.652	86.4041	-0.540319	-36.0267	-67.5919	226.165	-109.405	218.957	-132.06	111.636	-75.1493	27.7121	-157.188	154.163	-118.092	126.378	-140.879	63.3412
139	2	-150.942	1.03479	3.4589	38.019	53.325	-89.9625	-172.13	-72.4959	134.901	82.2716	33.1257	57.668	80.2896	-155.131	120.934	-116.629	-4.56878	-151.927	189.623	-177.611	86.404	-0.531057	-36.0287	-67.1257	227.465	-110.87	220.957	-133.721	111.291	-75.1493	27.7121	-157.188	154.163	-118.092	126.378	-140.879	63.3412
139	3	-151.483	1.03742	3.45778	37.6896	53.4168	-89.9669	-172.264	-72.3664	134.825	82.348	33.1046	57.6671	80.3133	-155.165	120.936	-116.629	-4.56012	-151.986	189.46	-177.424	86.3374	-0.464856	-36.0237	-67.5544	226.391	-109.627	218.957	-132.074	111.596	-75.1363	27.6715	-157.169	154.246	-118.161	126.391	-140.879	63.3412
139	4	-149.977	1.03602	3.45714	38.08	53.3131	-89.9669	-172.264	-72.3664	134.825	82.348	33.1046	57.6671	80.3133	-155.165	120.936	-116.629	-4.56012	-151.934	189.555	-177.533	86.282	-0.438527	-36.0252	-67.0945	227.738	-111.155	220.957	-133.705	111.289	-75.1723	27.3939	-156.945	153.655	-117.59	126.404	-140.879	63.3412
139	5	-151.295	1.03646	3.45636	37.9785	53.1638	-89.9669	-172.264	-72.3664	134.825	82.348	33.1046	57.6671	80.3133	-155.165	120.936	-116.629	-4.56012	-152.84	187.804	-175.533	87.0138	-0.702828	-35.9811	-67.0642	227.806	-111.234	221.096	-133.821	111.265	-75.1724	27.3949	-156.946	153.655	-117.59	126.404	-140.888	63.3209
139	6	-151.295	1.03646	3.45636	37.9785	53.1638	-89.9669	-172.264	-72.3664	134.825	82.348	33.1046	57.6671	80.3133	-155.165	120.936	-116.629	-4.56012	-152.84	187.804	-175.533	87.0138	-0.702828	-35.9811	-67.0642	227.806	-111.234	221.096	-133.821	111.265	-75.1724	27.3949	-156.946	153.655	-117.59	126.404	-140.888	63.3209
140	1	-154.509	1.03049	3.45594	37.9181	53.0586	-89.7379	-170.662	-74.0713	135.097	82.0149	33.6081	57.6671	80.3133	-155.165	120.936	-116.629	-4.56012	-154.049	186.283	-173.533	87.4219	-0.764619	-35.8819	-67.0642	227.806	-111.234	221.096	-133.821	111.265	-75.1724	27.3949	-156.946	153.655	-117.59	126.404	-140.888	63.3209
140	2	-151.947	1.02978	3.459	38.2209	52.9287	-89.7757	-170.917	-73.7606	135.11	82.0006	33.5059	57.6661	80.3185	-155.174	120.934	-116.627	-4.55783	-154.249	185.737	-172.94	87.517	-0.718292	-35.8913	-66.6156	229.016	-112.609	223.096	-135.485	110.936	-75.1196	27.7574	-157.307	154.622	-118.47	126.424	-140.888	63.3209
140	3	-153.324	1.03089	3.45856	37.869	53.0089	-89.7757	-170.917	-73.7606	135.11	82.0006	33.5059	57.6661	80.3185	-155.174	120.934	-116.627	-4.55783	-154.346	185.527	-172.698	87.5299	-0.692888	-35.8876	-67.0457	227.919	-111.343	221.096	-133.824	111.246	-75.1164	27.7476	-157.302	154.643	-118.487	126.427	-140.888	63.3209
140	4	-151.529	1.03036	3.4583	38.1613	53.0939	-89.7757	-170.917	-73.7606	135.11	82.0006	33.5059	57.6661	80.3185	-155.174	120.934	-116.627	-4.55783	-153.424	187.257	-174.698	86.8264	-0.49317	-35.9094	-66.8344	228.505	-112.012	222.045	-134.606	111.099	-75.1384	27.5722	-157.16	154.273	-118.129	126.435	-140.888	63.3209
140	5	-150.126	1.02945	3.45858	38.5032	53.0072	-89.7757	-170.917	-73.7606	135.11	82.0006	33.5059	57.6661	80.3185	-155.174	120.934	-116.627	-4.55783	-153.424	187.257	-174.698	86.8264	-0.49317	-35.9094	-66.3999	229.537	-113.195	224.045	-136.27	110.77	-75.1394	27.5806	-157.168	154.277	-118.131	126.437	-140.897	63.3047
140	6	-150.126	1.02945	3.45858	38.5032	53.0072	-89.7757	-170.917	-73.7606	135.11	82.0006	33.5059	57.6661	80.3185	-155.174	120.934	-116.627	-4.55783	-153.424	187.257	-174.698	86.8264	-0.49317	-35.9094	-66.3999	229.537	-113.195	224.045	-136.27	110.77	-75.1394	27.5806	-157.168	154.277	-118.131	126.437	-140.897	63.3047
141	1	-168.937	1.02788	3.45832	38.5266	53.0422	-89.7088	-170.44	-74.3116	135.157	81.9438	33.6826	57.6661	80.3185	-155.174	120.934	-116.627	-4.55783	-153.372	187.842	-175.254	86.7783	-0.585608	-35.87	-66.3999	229.537	-113.195	224.045	-136.27	110.77	-75.1394	27.5806	-157.168	154.277	-118.131	126.437	-140.897	63.3047
141	2	-165.309	1.03132	3.46419	38.3528	53.0547	-89.752	-170.733	-73.9545	135.171	81.9282	33.565	57.653	80.3882	-155.287	120.915	-116.607	-4.52721	-153.486	187.429	-174.822	86.8177	-0.523875	-35.8832	-66.7479	229.101	-112.758	223.608	-135.833	111.021	-75.0336	28.3464	-157.927	156.277	-119.952	126.476	-140.897	63.3047
141	3	-163.245	1.03923	3.46791	37.905	53.1437	-89.752	-170.733	-73.9543	135.171	81.9283	33.5649	57.653	80.3882	-155.287	120.915	-116.607	-4.52718	-153.62	187.113	-174.457	86.7735	-0.447049	-35.8758	-67.4729	227.247	-110.775	221.608	-133.835	111.545	-75.0133	28.2884	-157.902	156.413	-120.066	126.496	-140.897	63.3047
141	4	-162.167	1.0378	3.46753	38.2934	53.0601	-89.752	-170.733	-73.9543	135.171	81.9283	33.5649	57.653	80.3882	-155.287	120.915	-116.607	-4.52718	-153.497	187.34	-174.72	86.6648	-0.405663	-35.8792	-67.0216	228.492	-112.201	223.608	-135.479	111.232	-75.0362	28.0986	-157.745	156.017	-119.685	126.502	-140.897	63.3047
141	5	-162.889	1.03763	3.46727	38.3641	52.8802	-89.752	-170.733	-73.9543	135.171	81.9283	33.5649	57.653	80.3882	-155.287	120.915	-116.607	-4.52718	-154.39	185.594	-172.72	87.3565	-0.627723	-35.8459	-66.7975	229.055	-112.85	224.638	-136.336	111.069	-75.0363	28.1	-157.746	156.018	-119.686	126.502	-140.898	63.2875
141	6	-162.889	1.03763	3.46727	38.3641	52.8802	-89.752	-170.733	-73.9543	135.171	81.9283	33.5649	57.653	80.3882	-155.287	120.915	-116.607	-4.52718	-154.39	185.594	-172.72	87.3565	-0.627723	-35.8459	-66.7975	229.055	-112.85	224.638	-136.336	111.069	-75.0363	28.1	-157.746	156.018	-119.686	126.502	-140.898	63.2875
142	1	-165.835	1.02752	3.46117	38.8301	52.7774	-89.7502	-170.721	-73.9695	135.17	81.9289	33.5699	57.653	80.3882	-155.287	120.915	-116.607	-4.52718	-154.38	185.62	-172.748	87.351	-0.629064	-35.8456	-66.01	231.044	-114.841	226.638	-138.336	110.501	-75.0363	28.1	-157.746	156.018	-119.686	126.502	-140.898	63.2875
142	2	-166.623	1.02843	3.4614	38.4806	52.8502	-89.7571	-170.767	-73.9131	135.173	81.9263	33.5514	57.6509	80.3995	-155.305	120.912	-116.604	-4.52225	-154.421	185.519	-172.637	87.3721	-0.623408	-35.8467	-66.4257	230.037	-113.661	224.638	-136.67	110.797	-75.0363	28.1	-157.746	156.018	-119.686	126.502	-140.898	63.2875
142	3	-165.139	1.02814	3.46096	38.8178	52.7204	-89.7571	-170.767	-73.9131	135.173	81.9263	33.5514	57.6509	80.3995	-155.305	120.912	-116.604	-4.52225	-154.773	184.773	-171.775	87.4371	-0.544661	-35.8341	-65.9942	231.149	-114.942	226.638	-138.339	110.484	-75.0129	28.0314	-157.716	156.174	-119.817	126.525	-140.898	63.2875
142	4	-165.897	1.02893	3.46026	38.5166	52.8378	-89.7571	-170.767	-73.9131	135.173	81.9263	33.5514	57.6509	80.3995	-155.305	120.912	-116.604	-4.52225	-154.464	185.357	-172.45	87.2201	-0.495652	-35.8411	-66.412	230.171	-113.799	224.638	-136.659	110.798	-75.0327	27.8571	-157.573	155.818	-119.474	126.533	-140.898	63.2875
142	5	-166.942	1.02998	3.46008	38.1622	52.9272	-89.7571	-170.767	-73.9131	135.173	81.9263	33.5514	57.6509	80.3995	-155.305	120.912	-116.604	-4.52225	-154.464	185.357	-172.45	87.2201	-0.495652	-35.8411	-66.8402	229.033	-112.485	222.638	-134.993	111.101	-75.0328	27.8579	-157.574	155.818	-119.474	126.533	-140.901	63.2808
142	6	-166.942	1.02998	3.46008	38.1622	52.9272	-89.7571	-170.767	-73.9131	135.173	81.9263	33.5514	57.6509	80.3995	-155.305	120.912	-116.604	-4.52225	-154.464	185.357	-172.45	87.2201	-0.495652	-35.8411	-66.8402	229.033	-112.485	222.638	-134.993	111.101	-75.0328	27.8579	-157.574	155.818	-119.474	126.533	-140.901	63.2808
143	1	-168.071	1.03088	3.45969	37.815	53.0274	-89.7534	-170.742	-73.9438	135.171	81.9276	33.5615	57.6509	80.3995	-155.305	120.912	-116.604	-4.52225	-154.438	185.421	-172.522	87.2058	-0.498379	-35.8406	-67.2771	227.886	-111.172	220.638	-133.329	111.419	-75.0328	27.8579	-157.574	155.818	-119.474	126.533	-140.901	63.2808
143	2	-165.914	1.03008	3.46183	38.1286	52.8812	-89.7825	-170.938	-73.7055	135.182	81.9163	33.4832	57.6421	80.4464	-155.381	120.899	-116.591	-4.50163	-154.787	184.58	-171.589	87.39	-0.458235	-35.8478	-66.8275	229.108	-112.558	222.638	-134.992	111.088	-75.0066	28.0765	-157.788	156.361	-119.97	126.542	-140.901	63.2808
143	3	-166.797	1.03133	3.4613	37.7573	52.9292	-89.7825	-170.938	-73.7055	135.182	81.9163	33.4832	57.6421	80.4464	-155.381	120.899	-116.591	-4.50163	-155.144	183.86	-170.757	87.5325	-0.430431	-35.8381	-67.2559	228.016	-111.298	220.638	-133.334	111.397	-75.0007	28.0597	-157.78	156.4	-120.003	126.548	-140.901	63.2808
143	4	-164.655	1.0338	3.47229	37.9503	53.0393	-89.7825	-170.938	-73.7055	135.182	81.9163	33.4832	57.6421	80.4464	-155.381	120.899	-116.591	-4.50163	-153.806	185.86	-172.757	86.6929	-0.316916	-35.8654	-67.1636	228.275	-111.593	221.053	-133.675	111.333	-75.0075	27.9987	-157.73	156.276	-119.883	126.55	-140.901	63.2808
143	5	-163.87	1.03308	3.47266	38.284	52.9519	-89.7825	-170.938	-73.7055	135.182	81.9163	33.4832	57.6421	80.4464	-155.381	120.899	-116.591	-4.50163	-153.806	185.86	-172.757	86.6929	-0.316916	-35.8654	-66.7206	229.238	-112.696	223.053	-135.325	110.979	-75.0084	28.005	-157.737	156.279	-119.883	126.552	-140.925	63.2543
143	6	-163.87	1.03308	3.47266	38.284	52.9519	-89.7825	-170.938	-73.7055	135.182	81.9163	33.4832	57.6421	80.4464	-155.381	120.899	-116.591	-4.50163	-153.806	185.86	-172.757	86.6929	-0.316916	-35.8654	-66.7206	229.238	-112.696	223.053	-135.325	110.979	-75.0084	28.005	-157.737	156.279	-119.883	126.552	-140.925	63.2543
144	1	-165.34	1.03202	3.47267	38.364	53.0718	-89.7286	-170.573	-74.1492	135.163	81.9365	33.629	57.6421	80.4464	-155.381	120.899	-116.591	-4.50163	-153.099	187.684	-174.757	86.3285	-0.4297	-35.8436	-66.7206	229.238	-112.696	223.053	-135.325	110.979	-75.0084	28.005	-157.737	156.279	-119.883	126.552	-140.925	63.2543
144	2	-164.333	1.03084	3.47303	38.7169	52.9821	-89.7314	-170.592	-74.1261	135.164	81.9355	33.6215	57.6414	80.4501	-155.387	120.898	-116.59	-4.5	-153.108	187.653	-174.724	86.3317	-0.425324	-35.8446	-66.2857	230.369	-113.995	225.053	-136.989	110.664	-75.0084	28.005	-157.737	156.279	-119.883	126.552	-140.925	63.2543
144	3	-162.401	1.03103	3.47222	39.0708	52.8708	-89.7314	-170.593	-74.1256	135.164	81.9358	33.6214	57.6414	80.4503	-155.387	120.898	-116.59	-4.49992	-153.326	187.129	-174.121	86.2449	-0.290677	-35.8317	-65.854	231.485	-115.28	227.053	-138.661	110.35	-74.9728	27.9067	-157.696	156.515	-120.082	126.587	-140.925	63.2543
144	4	-163.464	1.03174	3.47149	38.7416	52.9456	-89.7314	-170.593	-74.1256	135.164	81.9358	33.6214	57.6414	80.4503	-155.387	120.898	-116.59	-4.49992	-153.308	187.162	-174.159	86.2287	-0.284313	-35.8323	-66.2703	230.527	-114.158	225.053	-136.978	110.665	-74.991	27.7319	-157.555	156.159	-119.737	126.595	-140.925	63.2543
144	5	-165.279	1.03279	3.47105	38.3742	52.8788	-89.7314	-170.593	-74.1256	135.164	81.9358	33.6214	57.6414	80.4503	-155.387	120.898	-116.59	-4.49992	-154.222	185.423	-172.159	86.8879	-0.463881	-35.7923	-66.5808	229.664	-113.162	223.581	-135.747	110.877	-74.9911	27.7324	-157.556	156.159	-119.737	126.596	-140.941	63.2359
144	6	-165.279	1.03279	3.47105	38.3742	52.8788	-89.7314	-170.593	-74.1256	135.164	81.9358	33.6214	57.6414	80.4503	-155.387	120.898	-116.59	-4.49992	-154.222	185.423	-172.159	86.8879	-0.463881	-35.7923	-66.5808	229.664	-113.162	223.581	-135.747	110.877	-74.9911	27.7324	-157.556	156.159	-119.737	126.596	-140.941	63.2359
145	1	-165.822	1.03237	3.47101	38.4161	52.9416	-89.7093	-170.442	-74.3093	135.157	81.9425	33.6823	57.6414	80.4503	-155.387	120.898	-116.59	-4.49992	-153.829	186.374	-173.213	86.6736	-0.501365	-35.7856	-66.5808	229.664	-113.162	223.581	-135.747	110.877	-74.9911	27.7324	-157.556	156.159	-119.737	126.596	-140.941	63.2359
145	2	-138.575	1.05016	3.45495	38.7394	52.6876	-89.9103	-170.583	-73.774	136.346	80.5532	33.7191	57.5531	78.6189	-154.788	118.705	-114.57	-3.99299	-153.702	186.606	-173.483	86.5504	-0.452781	-35.7962	-65.2585	231.585	-115.069	225.43	-137.62	109.92	-75.0636	27.6104	-157.252	155.796	-119.546	126.135	-140.6	63.301
145	3	-136.34	1.05083	3.45377	39.0837	52.5488	-89.9103	-170.583	-73.774	136.346	80.5532	33.7191	57.5531	78.6189	-154.788	118.705	-114.57	-3.99299	-154.152	185.597	-172.319	86.5145	-0.271983	-35.7761	-64.8302	232.702	-116.35	227.43	-139.3	109.608	-75.0132	27.4822	-157.202	156.13	-119.828	126.182	-140.6	63.301
145	4	-137.228	1.05157	3.45287	38.7735	52.6369	-89.9103	-170.583	-73.774	136.346	80.5532	33.7191	57.5531	78.6189	-154.788	118.705	-114.57	-3.99299	-154.008	185.867	-172.632	86.4021	-0.237992	-35.7802	-65.239	231.789	-115.279	225.43	-137.61	109.921	-75.0388	27.251	-157.015	155.656	-119.368	126.193	-140.6	63.301
145	5	-138.301	1.05284	3.45275	38.4105	52.7238	-89.9103	-170.583	-73.774	136.346	80.5532	33.7191	57.5531	78.6189	-154.788	118.705	-114.57	-3.99299	-154.008	185.867	-172.632	86.4021	-0.237992	-35.7802	-65.6554	230.598	-113.905	223.43	-135.935	110.201	-75.039	27.2526	-157.016	155.657	-119.369	126.194	-140.612	63.2826
145	6	-138.301	1.05284	3.45275	38.4105	52.7238	-89.9103	-170.583	-73.774	136.346	80.5532	33.7191	57.5531	78.6189	-154.788	118.705	-114.57	-3.99299	-154.008	185.867	-172.632	86.4021	-0.237992	-35.7802	-65.6554	230.598	-113.905	223.43	-135.935	110.201	-75.039	27.2526	-157.016	155.657	-119.369	126.194	-140.612	63.2826
146	1	-138.476	1.05238	3.45319	38.5371	52.8765	-89.855	-170.546	-73.9224	136.013	80.9432	33.7073	57.5531	78.6189	-154.788	118.705	-114.57	-3.99299	-153.082	187.593	-174.632	85.5755	0.0501225	-35.8449	-65.6879	230.566	-113.872	223.398	-135.903	110.228	-75.039	27.2526	-157.016	155.657	-119.369	126.194	-140.612	63.2826
146	2	-126.279	1.05394	3.47227	38.6395	52.8567	-89.96	-171.257	-73.062	136.043	80.9145	33.4225	57.3571	79.6545	-156.439	118.42	-114.277	-3.55701	-153.608	185.68	-172.632	85.7581	0.333687	-35.9051	-65.7335	230.52	-113.827	223.352	-135.857	110.274	-75.039	27.2526	-157.016	155.657	-119.369	126.194	-140.612	63.2826
146	3	-61.7791	1.08269	3.46882	39.1987	52.6942	-90.1503	-174.66	-68.9831	138.233	78.3796	33.3557	56.926	80.4143	-158.809	115.392	-111.078	-2.27694	-153.561	185.749	-172.712	85.6756	0.37778	-35.9068	-63.9449	232.058	-115.296	224.465	-137.113	108.437	-75.4031	26.5901	-155.148	153.442	-118.268	123.34	-138.582	63.6557
146	4	-62.671	1.08355	3.46835	38.8694	52.783	-90.1503	-174.66	-68.9831	138.233	78.3796	33.3557	56.926	80.4143	-158.809	115.392	-111.078	-2.27694	-153.505	185.854	-172.833	85.632	0.391036	-35.9083	-64.3602	231.041	-114.121	222.465	-135.434	108.744	-75.4126	26.5123	-155.086	153.276	-118.106	123.344	-138.582	63.6557
146	5	-63.1439	1.08257	3.46762	39.0168	52.6077	-90.1503	-174.66	-68.9831	138.233	78.3796	33.3557	56.926	80.4143	-158.809	115.392	-111.078	-2.27694	-154.411	184.118	-170.833	86.254	0.250091	-35.8779	-64.0048	231.943	-115.154	223.6	-136.568	108.484	-75.4129	26.5143	-155.088	153.276	-118.106	123.345	-138.587	63.6457
146	6	-63.1439	1.08257	3.46762	39.0168	52.6077	-90.1503	-174.66	-68.9831	138.233	78.3796	33.3557	56.926	80.4143	-158.809	115.392	-111.078	-2.27694	-154.411	184.118	-170.833	86.254	0.250091	-35.8779	-64.0048	231.943	-115.154	223.6	-136.568	108.484	-75.4129	26.5143	-155.088	153.276	-118.106	123.345	-138.587	63.6457
147	1	-85.8047	1.08216	3.4679	39.1427	52.7244	-90.1455	-174.614	-69.0407	138.2	78.418	33.3592	56.926	80.4143	-158.809	115.392	-111.078	-2.27694	-153.509	185.848	-172.833	85.6726	0.33946	-35.9008	-63.9638	232.052	-115.281	223.811	-136.744	108.455	-75.4129	26.5143	-155.088	153.276	-118.106	123.345	-138.587	63.6457
147	2	-86.4291	1.08303	3.46847	38.8034	52.81	-90.1493	-174.638	-69.012	138.202	78.4163	33.3498	56.92	80.4495	-158.863	115.383	-111.069	-2.26298	-153.516	185.829	-172.812	85.6759	0.341154	-35.9012	-64.3781	231.003	-114.072	221.811	-135.072	108.754	-75.411	26.5287	-155.102	153.314	-118.14	123.345	-138.587	63.6457
147	3	-87.2479	1.08419	3.46797	38.457	52.8862	-90.1493	-174.638	-69.012	138.202	78.4163	33.3498	56.92	80.4495	-158.863	115.383	-111.069	-2.26298	-153.629	185.586	-172.531	85.6869	0.373579	-35.8975	-64.7958	229.926	-112.839	219.811	-133.405	109.055	-75.4058	26.516	-155.097	153.347	-118.168	123.35	-138.587	63.6457
147	4	-85.2934	1.083	3.46765	38.922	52.906	-90.1493	-174.638	-69.012	138.202	78.4163	33.3498	56.92	80.4495	-158.863	115.383	-111.069	-2.26298	-152.837	187.077	-174.255	85.0766	0.552689	-35.9182	-64.3648	231.145	-114.219	221.811	-135.061	108.757	-75.4322	26.2977	-154.927	152.881	-117.714	123.364	-138.587	63.6457
147	5	-84.4086	1.08196	3.46792	39.2643	52.8228	-90.1493	-174.638	-69.012	138.202	78.4163	33.3498	56.92	80.4495	-158.863	115.383	-111.069	-2.26298	-152.837	187.077	-174.255	85.0766	0.552689	-35.9182	-63.9431	232.196	-115.418	223.811	-136.73	108.443	-75.4333	26.3057	-154.935	152.884	-117.714	123.366	-138.593	63.6364
147	6	-84.4086	1.08196	3.46792	39.2643	52.8228	-90.1493	-174.638	-69.012	138.202	78.4163	33.3498	56.92	80.4495	-158.863	115.383	-111.069	-2.26298	-152.837	187.077	-174.255	85.0766	0.552689	-35.9182	-63.9431	232.196	-115.418	223.811	-136.73	108.443	-75.4333	26.3057	-154.935	152.884	-117.714	123.366	-138.593	63.6364
148	1	-84.7764	1.08092	3.46816	39.3888	52.9701	-90.1276	-174.433	-69.2692	138.055	78.5872	33.3659	56.92	80.4495	-158.863	115.383	-111.069	-2.26298	-151.934	188.82	-176.255	84.3274	0.787907	-35.9579	-63.9431	232.196	-115.418	223.811	-136.73	108.443	-75.4333	26.3057	-154.935	152.884	-117.714	123.366	-138.593	63.6364
148	2	-85.5206	1.0818	3.46847	39.0517	53.0551	-90.1301	-174.45	-69.2498	138.056	78.586	33.3596	56.9159	80.4734	-158.9	115.378	-111.063	-2.25353	-151.934	188.819	-176.254	84.3273	0.788139	-35.958	-64.3565	231.148	-114.212	221.811	-135.058	108.741	-75.4333	26.3057	-154.935	152.884	-117.714	123.366	-138.593	63.6364
148	3	-86.3107	1.08294	3.46798	38.7137	53.1405	-90.1301	-174.45	-69.2498	138.056	78.586	33.3596	56.9159	80.4734	-158.9	115.378	-111.063	-2.25353	-151.972	188.722	-176.142	84.2954	0.823712	-35.9561	-64.7737	230.072	-112.979	219.811	-133.39	109.042	-75.4283	26.2933	-154.93	152.915	-117.74	123.371	-138.593	63.6364
148	4	-85.3073	1.08167	3.46776	39.0812	53.0499	-90.1301	-174.45	-69.2498	138.056	78.586	33.3596	56.9159	80.4734	-158.9	115.378	-111.063	-2.25353	-151.939	188.782	-176.211	84.2623	0.838828	-35.9572	-64.3436	231.287	-114.356	221.811	-135.047	108.744	-75.4457	26.1547	-154.822	152.616	-117.449	123.38	-138.593	63.6364
148	5	-84.4242	1.08061	3.46802	39.4226	52.9671	-90.1301	-174.45	-69.2498	138.056	78.586	33.3596	56.9159	80.4734	-158.9	115.378	-111.063	-2.25353	-151.939	188.782	-176.211	84.2623	0.838828	-35.9572	-63.9229	232.34	-115.557	223.811	-136.717	108.431	-75.4467	26.1628	-154.83	152.619	-117.45	123.381	-138.599	63.6276
148	6	-84.4242	1.08061	3.46802	39.4226	52.9671	-90.1301	-174.45	-69.2498	138.056	78.586	33.3596	56.9159	80.4734	-158.9	115.378	-111.063	-2.25353	-151.939	188.782	-176.211	84.2623	0.838828	-35.9572	-63.9229	232.34	-115.557	223.811	-136.717	108.431	-75.4467	26.1628	-154.83	152.619	-117.45	123.381	-138.599	63.6276
149	1	-85.0612	1.07824	3.46773	39.7856	52.9133	-90.1073	-174.235	-69.5195	137.902	78.7646	33.3768	56.9159	80.4734	-158.9	115.378	-111.063	-2.25353	-151.831	188.992	-176.451	84.1611	0.877142	-35.9631	-63.5424	233.361	-116.74	225.811	-138.383	108.165	-75.4467	26.1628	-154.83	152.619	-117.45	123.381	-138.599	63.6276
149	2	-85.3864	1.07906	3.46896	39.4573	52.9936	-90.1143	-174.279	-69.4668	137.905	78.7616	33.3595	56.9048	80.5386	-159.002	115.362	-111.047	-2.22764	-151.831	188.99	-176.449	84.161	0.877703	-35.9632	-63.9466	232.38	-115.596	223.811	-136.71	108.453	-75.4467	26.1628	-154.83	152.619	-117.45	123.381	-138.599	63.6276
149	3	-83.6688	1.079	3.46827	39.8102	52.8962	-90.1143	-174.279	-69.4668	137.905	78.7616	33.3595	56.9048	80.5386	-159.002	115.362	-111.047	-2.22764	-151.961	188.65	-176.058	84.0422	1.00641	-35.9566	-63.527	233.478	-116.85	225.811	-138.39	108.147	-75.411	26.0731	-154.794	152.837	-117.633	123.415	-138.599	63.6276
149	4	-84.612	1.07981	3.46758	39.4858	52.9696	-90.1143	-174.279	-69.4668	137.905	78.7616	33.3595	56.9048	80.5386	-159.002	115.362	-111.047	-2.22764	-151.955	188.662	-176.071	84.0359	1.00925	-35.9568	-63.9336	232.533	-115.753	223.811	-136.701	108.456	-75.4286	25.9328	-154.684	152.534	-117.338	123.424	-138.599	63.6276
149	5	-85.616	1.08091	3.46741	39.1366	53.0555	-90.1143	-174.279	-69.4668	137.905	78.7616	33.3595	56.9048	80.5386	-159.002	115.362	-111.047	-2.22764	-151.955	188.662	-176.071	84.0359	1.00925	-35.9568	-64.3462	231.397	-114.45	221.811	-135.023	108.744	-75.429	25.9353	-154.687	152.535	-117.338	123.424	-138.606	63.6168
149	6	-85.616	1.08091	3.46741	39.1366	53.0555	-90.1143	-174.279	-69.4668	137.905	78.7616	33.3595	56.9048	80.5386	-159.002	115.362	-111.047	-2.22764	-151.955	188.662	-176.071	84.0359	1.00925	-35.9568	-64.3462	231.397	-114.45	221.811	-135.023	108.744	-75.429	25.9353	-154.687	152.535	-117.338	123.424	-138.606	63.6168
150	1	-87.4604	1.08121	3.46687	38.7968	53.1508	-90.1026	-174.17	-69.6039	137.827	78.8515	33.3686	56.9048	80.5386	-159.002	115.362	-111.047	-2.22764	-151.945	188.682	-176.095	84.0263	1.01283	-35.9574	-64.7862	230.27	-113.171	219.811	-133.346	109.069	-75.429	25.9353	-154.687	152.535	-117.338	123.424	-138.606	63.6168
150	2	-84.6442	1.07998	3.47165	39.1531	53.0721	-90.1211	-174.286	-69.4645	137.835	78.8436	33.3229	56.8752	80.7119	-159.272	115.319	-111.004	-2.1589	-151.947	188.666	-176.078	84.0261	1.01675	-35.9582	-64.3551	231.451	-114.502	221.811	-135.019	108.752	-75.3968	26.1656	-154.914	153.157	-117.905	123.435	-138.606	63.6168
150	3	-85.4555	1.0811	3.4712	38.8154	53.1576	-90.1211	-174.286	-69.4645	137.835	78.8436	33.3229	56.8752	80.7119	-159.272	115.319	-111.004	-2.1589	-151.981	188.579	-175.978	83.9988	1.04774	-35.9566	-64.7711	230.374	-113.269	219.811	-133.35	109.053	-75.3926	26.1552	-154.91	153.184	-117.927	123.439	-138.606	63.6168
150	4	-84.4527	1.07982	3.47099	39.1821	53.0682	-90.1211	-174.286	-69.4645	137.835	78.8436	33.3229	56.8752	80.7119	-159.272	115.319	-111.004	-2.1589	-151.945	188.646	-176.056	83.9625	1.06411	-35.9578	-64.3429	231.584	-114.639	221.811	-135.008	108.755	-75.4091	26.0192	-154.804	152.892	-117.643	123.448	-138.606	63.6168
150	5	-85.295	1.07962	3.47046	39.2184	52.8904	-90.1211	-174.286	-69.4645	137.835	78.8436	33.3229	56.8752	80.7119	-159.272	115.319	-111.004	-2.1589	-152.854	186.899	-174.056	84.6657	0.831847	-35.914	-64.1564	232.054	-115.176	222.701	-135.752	108.617	-75.4096	26.0225	-154.807	152.894	-117.644	123.448	-138.617	63.5987
150	6	-85.295	1.07962	3.47046	39.2184	52.8904	-90.1211	-174.286	-69.4645	137.835	78.8436	33.3229	56.8752	80.7119	-159.272	115.319	-111.004	-2.1589	-152.854	186.899	-174.056	84.6657	0.831847	-35.914	-64.1564	232.054	-115.176	222.701	-135.752	108.617	-75.4096	26.0225	-154.807	152.894	-117.644	123.448	-138.617	63.5987
151	1	-33.4018	1.1106	3.46511	39.8679	52.8917	-90.4464	-175.73	-67.3288	139.458	76.882	33.2509	56.6256	81.6381	-161.668	113.451	-109.096	-1.17656	-152.62	187.343	-174.566	84.4348	0.923667	-35.9283	-62.8875	233.747	-116.833	224.175	-137.301	107.7	-75.5508	25.8208	-154.18	152.004	-117.144	122.351	-137.796	63.741
151	2	-33.6498	1.11146	3.46588	39.5382	52.9741	-90.4515	-175.761	-67.2916	139.461	76.8795	33.2387	56.618	81.6858	-161.741	113.44	-109.085	-1.15827	-152.621	187.336	-174.559	84.4351	0.924806	-35.9286	-63.2916	232.735	-115.666	222.175	-135.625	107.99	-75.5508	25.8208	-154.18	152.004	-117.144	122.351	-137.796	63.741
151	3	-26.9594	1.11234	3.46757	40.1685	52.8374	-90.4642	-175.998	-66.9881	139.633	76.6712	33.2382	56.5884	81.7704	-161.926	113.256	-108.891	-1.08009	-152.646	187.27	-174.483	84.4066	0.954475	-35.9279	-62.4621	234.588	-117.788	225.673	-138.597	107.357	-75.566	25.7705	-154.059	151.882	-117.082	122.16	-137.652	63.7604
151	4	-27.8444	1.11314	3.46682	39.8515	52.9121	-90.4642	-175.998	-66.9881	139.633	76.6712	33.2382	56.5884	81.7704	-161.926	113.256	-108.891	-1.08009	-152.62	187.32	-174.54	84.3826	0.963869	-35.9287	-62.8633	233.667	-116.72	223.673	-136.903	107.664	-75.5863	25.6189	-153.942	151.545	-116.755	122.17	-137.652	63.7604
151	5	-28.8188	1.11428	3.46664	39.5031	52.9962	-90.4642	-175.998	-66.9881	139.633	76.6712	33.2382	56.5884	81.7704	-161.926	113.256	-108.891	-1.08009	-152.62	187.32	-174.54	84.3826	0.963869	-35.9287	-63.2708	232.53	-115.419	221.673	-135.223	107.947	-75.5867	25.6228	-153.946	151.547	-116.755	122.171	-137.658	63.7471
151	6	-28.8188	1.11428	3.46664	39.5031	52.9962	-90.4642	-175.998	-66.9881	139.633	76.6712	33.2382	56.5884	81.7704	-161.926	113.256	-108.891	-1.08009	-152.62	187.32	-174.54	84.3826	0.963869	-35.9287	-63.2708	232.53	-115.419	221.673	-135.223	107.947	-75.5867	25.6228	-153.946	151.547	-116.755	122.171	-137.658	63.7471
152	1	-36.5367	1.11567	3.46788	39.0773	53.1	-90.4428	-175.839	-67.195	139.507	76.8194	33.2503	56.5884	81.7704	-161.926	113.256	-108.891	-1.08009	-152.584	187.39	-174.62	84.3505	0.975065	-35.9305	-63.9584	230.763	-113.419	219.683	-133.225	108.453	-75.5867	25.6228	-153.946	151.547	-116.755	122.171	-137.658	63.7471
152	2	-32.8556	1.11472	3.47361	39.4371	53.0251	-90.4675	-175.99	-67.0161	139.519	76.8074	33.192	56.5519	82.001	-162.279	113.204	-108.837	-0.991903	-152.598	187.327	-174.556	84.3535	0.986912	-35.933	-63.5301	231.935	-114.74	221.683	-134.899	108.138	-75.55	25.8768	-154.197	152.252	-117.396	122.183	-137.658	63.7471
152	3	-33.6652	1.11584	3.47316	39.1001	53.1075	-90.4675	-175.99	-67.0161	139.519	76.8074	33.192	56.5519	82.001	-162.279	113.204	-108.837	-0.991903	-152.65	187.206	-174.416	84.3352	1.01824	-35.9313	-63.9444	230.862	-113.512	219.683	-133.229	108.438	-75.5446	25.8641	-154.192	152.285	-117.424	122.188	-137.658	63.7471
152	4	-32.4932	1.11458	3.47288	39.479	53.0351	-90.4675	-175.99	-67.0161	139.519	76.8074	33.192	56.5519	82.001	-162.279	113.204	-108.837	-0.991903	-152.512	187.463	-174.713	84.2127	1.06555	-35.9354	-63.5183	232.066	-114.875	221.683	-134.888	108.142	-75.5643	25.7185	-154.078	151.96	-117.109	122.197	-137.658	63.7471
152	5	-31.5992	1.11348	3.47311	39.8186	52.9529	-90.4675	-175.99	-67.0161	139.519	76.8074	33.192	56.5519	82.001	-162.279	113.204	-108.837	-0.991903	-152.512	187.463	-174.713	84.2127	1.06555	-35.9354	-63.1037	233.128	-116.086	223.683	-136.564	107.838	-75.5652	25.7281	-154.087	151.966	-117.112	122.197	-137.658	63.7407
152	6	-31.5992	1.11348	3.47311	39.8186	52.9529	-90.4675	-175.99	-67.0161	139.519	76.8074	33.192	56.5519	82.001	-162.279	113.204	-108.837	-0.991903	-152.512	187.463	-174.713	84.2127	1.06555	-35.9354	-63.1037	233.128	-116.086	223.683	-136.564	107.838	-75.5652	25.7281	-154.087	151.966	-117.112	122.197	-137.658	63.7407
153	1	-33.0367	1.11034	3.47279	40.1978	52.9286	-90.4261	-175.686	-67.4127	139.284	77.0851	33.2178	56.5519	82.001	-162.279	113.204	-108.837	-0.991903	-152.237	187.997	-175.324	83.9655	1.15241	-35.9492	-62.7402	234.111	-117.233	225.683	-138.223	107.585	-75.5652	25.7281	-154.087	151.966	-117.112	122.197	-137.658	63.7407
153	2	-32.7928	1.11132	3.4749	39.8746	53.0115	-90.4371	-175.752	-67.3332	139.29	77.0797	33.1919	56.5356	82.1047	-162.438	113.18	-108.813	-0.952257	-152.238	187.989	-175.316	83.9655	1.15419	-35.9496	-63.1417	233.139	-116.098	223.683	-136.551	107.87	-75.5576	25.7827	-154.14	152.115	-117.248	122.199	-137.658	63.7407
153	3	-30.8297	1.11161	3.47394	40.2209	52.9025	-90.4371	-175.752	-67.3332	139.29	77.0797	33.1919	56.5356	82.1047	-162.438	113.18	-108.813	-0.952257	-152.46	187.447	-174.691	83.837	1.32408	-35.9421	-62.7246	234.233	-117.346	225.683	-138.232	107.567	-75.5055	25.6592	-154.092	152.428	-117.511	122.247	-137.658	63.7407
153	4	-31.7437	1.1124	3.47321	39.9035	52.9775	-90.4371	-175.752	-67.3332	139.29	77.0797	33.1919	56.5356	82.1047	-162.438	113.18	-108.813	-0.952257	-152.438	187.489	-174.74	83.8168	1.33211	-35.9427	-63.128	233.301	-116.264	223.683	-136.543	107.874	-75.5254	25.5103	-153.974	152.097	-117.19	122.256	-137.658	63.7407
153	5	-32.7167	1.11351	3.47302	39.5584	53.0622	-90.4371	-175.752	-67.3332	139.29	77.0797	33.1919	56.5356	82.1047	-162.438	113.18	-108.813	-0.952257	-152.438	187.489	-174.74	83.8168	1.33211	-35.9427	-63.5422	232.181	-114.978	221.683	-134.873	108.167	-75.5258	25.5142	-153.978	152.099	-117.191	122.256	-137.658	63.7309
153	6	-32.7167	1.11351	3.47302	39.5584	53.0622	-90.4371	-175.752	-67.3332	139.29	77.0797	33.1919	56.5356	82.1047	-162.438	113.18	-108.813	-0.952257	-152.438	187.489	-174.74	83.8168	1.33211	-35.9427	-63.5422	232.181	-114.978	221.683	-134.873	108.167	-75.5258	25.5142	-153.978	152.099	-117.191	122.256	-137.658	63.7309
154	1	-33.4712	1.11214	3.47324	39.6919	53.215	-90.403	-175.503	-67.6585	139.099	77.3052	33.2141	56.5356	82.1047	-162.438	113.18	-108.813	-0.952257	-151.54	189.236	-176.74	83.0092	1.61547	-35.9875	-63.5422	232.181	-114.978	221.683	-134.873	108.167	-75.5258	25.5142	-153.978	152.099	-117.191	122.256	-137.658	63.7309
154	2	-32.4456	1.11082	3.47368	40.0421	53.1341	-90.4047	-175.513	-67.6459	139.099	77.3044	33.21	56.533	82.1212	-162.463	113.177	-108.809	-0.945942	-151.54	189.234	-176.737	83.009	1.61626	-35.9877	-63.1148	233.308	-116.262	223.683	-136.588	107.857	-75.5258	25.5142	-153.978	152.099	-117.191	122.256	-137.658	63.7309
154	3	-30.4443	1.11113	3.47269	40.3932	53.0341	-90.4048	-175.514	-67.6451	139.099	77.3047	33.2098	56.533	82.1212	-162.463	113.177	-108.809	-0.945942	-151.7	188.81	-176.249	82.8389	1.79319	-35.9816	-62.6985	234.402	-117.51	225.683	-138.271	107.553	-75.4728	25.3899	-153.929	152.415	-117.456	122.304	-137.658	63.7309
154	4	-31.3792	1.11192	3.47196	40.0753	53.1062	-90.4048	-175.514	-67.6451	139.099	77.3047	33.2098	56.533	82.1212	-162.463	113.177	-108.809	-0.945942	-151.693	188.823	-176.264	82.8319	1.79642	-35.9819	-63.101	233.474	-116.432	223.683	-136.58	107.86	-75.4927	25.2409	-153.812	152.084	-117.135	122.313	-137.658	63.7309
154	5	-33.0975	1.11324	3.47134	39.6687	53.1162	-90.4048	-175.514	-67.6451	139.099	77.3047	33.2098	56.533	82.1212	-162.463	113.177	-108.809	-0.945942	-152.144	187.926	-175.242	83.2104	1.65093	-35.9617	-63.5141	232.352	-115.145	221.683	-134.91	108.152	-75.4931	25.2449	-153.815	152.086	-117.136	122.313	-137.659	63.7102
154	6	-33.0975	1.11324	3.47134	39.6687	53.1162	-90.4048	-175.514	-67.6451	139.099	77.3047	33.2098	56.533	82.1212	-162.463	113.177	-108.809	-0.945942	-152.144	187.926	-175.242	83.2104	1.65093	-35.9617	-63.5141	232.352	-115.145	221.683	-134.91	108.152	-75.4931	25.2449	-153.815	152.086	-117.136	122.313	-137.659	63.7102
155	1	-33.9599	1.11173	3.47156	39.808	53.2729	-90.3671	-175.238	-68.0051	138.888	77.554	33.2347	56.533	82.1212	-162.463	113.177	-108.809	-0.945942	-151.248	189.676	-177.242	82.3755	1.95854	-36.0093	-63.5141	232.352	-115.145	221.683	-134.91	108.152	-75.4931	25.2449	-153.815	152.086	-117.136	122.313	-137.659	63.7102
155	2	-33.191	1.10989	3.47135	40.1879	53.1995	-90.3686	-175.247	-67.9938	138.889	77.5532	33.231	56.5306	82.1362	-162.486	113.173	-108.806	-0.940215	-151.248	189.675	-177.241	82.3754	1.95891	-36.0094	-63.0297	233.629	-116.599	223.683	-136.86	107.8	-75.4931	25.2449	-153.815	152.086	-117.136	122.313	-137.659	63.7102
155	3	-31.1563	1.11023	3.47032	40.5405	53.1026	-90.3688	-175.249	-67.9919	138.888	77.5539	33.2306	56.5306	82.1362	-162.486	113.173	-108.806	-0.940215	-151.394	189.275	-176.78	82.19	2.14188	-36.0037	-62.6148	234.723	-117.843	225.683	-138.546	107.497	-75.4393	25.1219	-153.768	152.406	-117.404	122.361	-137.659	63.7102
155	4	-32.088	1.11103	3.46958	40.2241	53.1733	-90.3688	-175.249	-67.9919	138.888	77.5539	33.2306	56.5306	82.1362	-162.486	113.173	-108.806	-0.940215	-151.389	189.285	-176.791	82.1846	2.14443	-36.0039	-63.0153	233.806	-116.779	223.683	-136.852	107.804	-75.4595	24.9668	-153.647	152.063	-117.071	122.371	-137.659	63.7102
155	5	-33.0631	1.11219	3.46939	39.8796	53.2568	-90.3688	-175.249	-67.9919	138.888	77.5539	33.2306	56.5306	82.1362	-162.486	113.173	-108.806	-0.940215	-151.389	189.285	-176.791	82.1846	2.14443	-36.0039	-63.4247	232.675	-115.484	221.683	-135.177	108.091	-75.46	24.9712	-153.651	152.065	-117.072	122.371	-137.662	63.6977
155	6	-33.0631	1.11219	3.46939	39.8796	53.2568	-90.3688	-175.249	-67.9919	138.888	77.5539	33.2306	56.5306	82.1362	-162.486	113.173	-108.806	-0.940215	-151.389	189.285	-176.791	82.1846	2.14443	-36.0039	-63.4247	232.675	-115.484	221.683	-135.177	108.091	-75.46	24.9712	-153.651	152.065	-117.072	122.371	-137.662	63.6977
156	1	-34.3121	1.11023	3.46959	40.0368	53.4252	-90.3195	-174.888	-68.4631	138.612	77.8797	33.2634	56.5306	82.1362	-162.486	113.173	-108.806	-0.940215	-150.497	191.043	-178.791	81.2624	2.52946	-36.0605	-63.4247	232.675	-115.484	221.683	-135.177	108.091	-75.46	24.9712	-153.651	152.065	-117.072	122.371	-137.662	63.6977
156	2	-34.8953	1.10518	3.46661	40.4862	53.3313	-90.3214	-174.9	-68.4492	138.613	77.8788	33.2588	56.5277	82.1548	-162.515	113.169	-108.801	-0.933083	-150.497	191.043	-178.791	81.2624	2.52949	-36.0605	-62.6867	234.618	-117.484	223.676	-137.171	107.554	-75.4586	24.9813	-153.661	152.093	-117.097	122.372	-137.662	63.6977
156	3	-32.8496	1.10555	3.46548	40.8429	53.2416	-90.3214	-174.9	-68.4492	138.613	77.8788	33.2588	56.5277	82.1548	-162.515	113.169	-108.801	-0.933083	-150.61	190.7	-178.396	81.0393	2.72733	-36.0556	-62.2757	235.71	-118.722	225.676	-138.862	107.253	-75.4044	24.8595	-153.615	152.415	-117.368	122.42	-137.662	63.6977
156	4	-33.7528	1.10636	3.4647	40.5294	53.3093	-90.3214	-174.9	-68.4492	138.613	77.8788	33.2588	56.5277	82.1548	-162.515	113.169	-108.801	-0.933083	-150.608	190.704	-178.401	81.037	2.72856	-36.0556	-62.6718	234.813	-117.683	223.676	-137.164	107.558	-75.4244	24.6916	-153.486	152.054	-117.015	122.433	-137.662	63.6977
156	5	-34.7459	1.10763	3.46457	40.1822	53.3915	-90.3214	-174.9	-68.4492	138.613	77.8788	33.2588	56.5277	82.1548	-162.515	113.169	-108.801	-0.933083	-150.608	190.704	-178.401	81.037	2.72856	-36.0556	-63.0675	233.65	-116.355	221.676	-135.472	107.823	-75.4254	24.6981	-153.493	152.056	-117.015	122.434	-137.677	63.6773
156	6	-34.7459	1.10763	3.46457	40.1822	53.3915	-90.3214	-174.9	-68.4492	138.613	77.8788	33.2588	56.5277	82.1548	-162.515	113.169	-108.801	-0.933083	-150.608	190.704	-178.401	81.037	2.72856	-36.0556	-63.0675	233.65	-116.355	221.676	-135.472	107.823	-75.4254	24.6981	-153.493	152.056	-117.015	122.434	-137.677	63.6773
157	1	56.518	1.16138	3.4725	40.9271	53.5537	-90.6449	-179.293	-62.9884	141.109	74.8194	33.107	56.0786	84.0128	-166.205	110.361	-105.81	0.489099	-149.982	191.894	-179.76	80.3334	3.06113	-36.0994	-61.5279	234.651	-117.244	221.889	-135.938	106.191	-75.818	24.0797	-151.475	149.298	-115.474	118.987	-135.155	64.0787
157	2	55.8887	1.16227	3.47256	40.6018	53.6365	-90.6466	-179.302	-62.9769	141.11	74.8183	33.1033	56.0765	84.0281	-166.228	110.358	-105.807	0.494675	-149.982	191.894	-179.76	80.3334	3.06113	-36.0994	-61.929	233.607	-116.056	219.889	-134.257	106.482	-75.818	24.0797	-151.475	149.298	-115.474	118.987	-135.155	64.0787
157	3	55.3089	1.16355	3.47186	40.283	53.7205	-90.6466	-179.303	-62.9768	141.11	74.8184	33.1033	56.0765	84.0281	-166.228	110.358	-105.807	0.494675	-150.013	191.794	-179.644	80.2561	3.12749	-36.0987	-62.3296	232.557	-114.864	217.889	-132.582	106.773	-75.8066	24.0537	-151.465	149.362	-115.528	118.997	-135.155	64.0787
157	4	56.2305	1.16233	3.47164	40.6344	53.6298	-90.6466	-179.303	-62.9768	141.11	74.8184	33.1033	56.0765	84.0281	-166.228	110.358	-105.807	0.494675	-150.008	191.805	-179.656	80.2493	3.13124	-36.0989	-61.9163	233.771	-116.224	219.889	-134.248	106.487	-75.8252	23.9265	-151.37	149.065	-115.237	119.008	-135.155	64.0787
157	5	54.9205	1.16218	3.47049	40.6697	53.4291	-90.6466	-179.303	-62.9768	141.11	74.8184	33.1033	56.0765	84.0281	-166.228	110.358	-105.807	0.494675	-150.895	190.037	-177.656	81.059	2.76531	-36.0437	-61.6988	234.321	-116.845	220.964	-135.152	106.324	-75.8273	23.9425	-151.385	149.072	-115.239	119.009	-135.166	64.0421
157	6	54.9205	1.16218	3.47049	40.6697	53.4291	-90.6466	-179.303	-62.9768	141.11	74.8184	33.1033	56.0765	84.0281	-166.228	110.358	-105.807	0.494675	-150.895	190.037	-177.656	81.059	2.76531	-36.0437	-61.6988	234.321	-116.845	220.964	-135.152	106.324	-75.8273	23.9425	-151.385	149.072	-115.239	119.009	-135.166	64.0421
158	1	46.3857	1.16841	3.47322	40.2192	53.5433	-90.6135	-179	-63.3563	140.913	75.054	33.1238	56.0765	84.0281	-166.228	110.358	-105.807	0.494675	-150.837	190.149	-177.783	80.997	2.7931	-36.0475	-62.9791	232.321	-114.854	219	-133.182	107.27	-75.8273	23.9425	-151.385	149.072	-115.239	119.009	-135.166	64.0421
158	2	48.2406	1.16727	3.4747	40.5672	53.4603	-90.6206	-179.042	-63.3069	140.917	75.0497	33.1079	56.0672	84.0943	-166.327	110.345	-105.794	0.518944	-150.837	190.145	-177.78	80.9961	2.79461	-36.0479	-62.5619	233.476	-116.149	221	-134.862	106.962	-75.8273	23.9425	-151.385	149.072	-115.239	119.009	-135.166	64.0421
158	3	47.9837	1.16967	3.47516	40.2103	53.5368	-90.6207	-179.043	-63.3064	140.917	75.0498	33.1078	56.0672	84.0943	-166.327	110.345	-105.794	0.518944	-150.862	190.075	-177.699	80.9581	2.83076	-36.0473	-63.0272	232.254	-114.759	219	-132.938	107.3	-75.8197	23.9251	-151.378	149.114	-115.274	119.016	-135.166	64.0421
158	4	48.9279	1.16837	3.47495	40.5627	53.4492	-90.6207	-179.043	-63.3064	140.917	75.0498	33.1078	56.0672	84.0943	-166.327	110.345	-105.794	0.518944	-150.847	190.103	-177.731	80.9419	2.83887	-36.0478	-62.6098	233.45	-116.106	221	-134.604	107.009	-75.8388	23.8172	-151.294	148.847	-115.016	119.023	-135.166	64.0421
158	5	49.778	1.16713	3.47507	40.8967	53.3695	-90.6207	-179.043	-63.3064	140.917	75.0498	33.1078	56.0672	84.0943	-166.327	110.345	-105.794	0.518944	-150.847	190.103	-177.731	80.9419	2.83887	-36.0478	-62.2023	234.529	-117.331	223	-136.313	106.715	-75.8388	23.8367	-151.31	148.867	-115.032	119.013	-135.152	64.0369
158	6	49.778	1.16713	3.47507	40.8967	53.3695	-90.6207	-179.043	-63.3064	140.917	75.0498	33.1078	56.0672	84.0943	-166.327	110.345	-105.794	0.518944	-150.847	190.103	-177.731	80.9419	2.83887	-36.0478	-62.2023	234.529	-117.331	223	-136.313	106.715	-75.8388	23.8367	-151.31	148.867	-115.032	119.013	-135.152	64.0369
159	1	44.7561	1.16136	3.47405	41.2528	53.338	-90.5487	-178.387	-64.1309	140.49	75.5602	33.153	56.0672	84.0943	-166.327	110.345	-105.794	0.518944	-150.667	190.455	-178.132	80.7459	2.92703	-36.0598	-61.8995	235.451	-118.421	225	-137.958	106.521	-75.8388	23.8367	-151.31	148.867	-115.032	119.013	-135.152	64.0369
159	2	44.9263	1.16237	3.47535	40.9389	53.4177	-90.5569	-178.435	-64.0743	140.495	75.5555	33.1347	56.0564	84.1717	-166.444	110.33	-105.778	0.547365	-150.667	190.454	-178.131	80.7456	2.92745	-36.0599	-62.2945	234.484	-117.296	223	-136.281	106.803	-75.8388	23.8367	-151.31	148.867	-115.032	119.013	-135.152	64.0369
159	3	47.0403	1.1628	3.47423	41.287	53.3225	-90.5575	-178.441	-64.0682	140.494	75.5569	33.1336	56.0564	84.1717	-166.444	110.33	-105.778	0.547365	-150.795	190.085	-177.706	80.5296	3.12773	-36.057	-61.885	235.571	-118.53	225	-137.968	106.504	-75.7737	23.6821	-151.248	149.224	-115.329	119.071	-135.152	64.0369
159	4	46.1333	1.16362	3.47353	40.9762	53.3947	-90.5575	-178.441	-64.0682	140.494	75.5569	33.1336	56.0564	84.1717	-166.444	110.33	-105.778	0.547365	-150.792	190.091	-177.713	80.5261	3.12951	-36.0571	-62.2813	234.649	-117.464	223	-136.274	106.807	-75.7958	23.5554	-151.149	148.91	-115.026	119.079	-135.152	64.0369
159	5	45.1794	1.16483	3.47341	40.6505	53.4904	-90.5575	-178.441	-64.0682	140.494	75.5569	33.1336	56.0564	84.1717	-166.444	110.33	-105.778	0.547365	-150.662	190.275	-177.932	80.4824	3.1061	-36.0686	-62.6976	233.561	-116.219	221	-134.615	107.115	-75.7959	23.5643	-151.156	148.92	-115.034	119.075	-135.126	64.0268
159	6	45.1794	1.16483	3.47341	40.6505	53.4904	-90.5575	-178.441	-64.0682	140.494	75.5569	33.1336	56.0564	84.1717	-166.444	110.33	-105.778	0.547365	-150.662	190.275	-177.932	80.4824	3.1061	-36.0686	-62.6976	233.561	-116.219	221	-134.615	107.115	-75.7959	23.5643	-151.156	148.92	-115.034	119.075	-135.126	64.0268
160	1	43.3039	1.16239	3.47353	40.8147	53.6645	-90.5101	-178.008	-64.6133	140.212	75.8934	33.164	56.0564	84.1717	-166.444	110.33	-105.778	0.547365	-149.765	192.035	-179.932	79.4956	3.55446	-36.1292	-62.6976	233.561	-116.219	221	-134.615	107.115	-75.7959	23.5643	-151.156	148.92	-115.034	119.075	-135.126	64.0268
160	2	44.0716	1.1604	3.47349	41.1697	53.5893	-90.5117	-178.018	-64.6025	140.213	75.8925	33.1605	56.0544	84.1868	-166.466	110.327	-105.775	0.552907	-149.765	192.034	-179.932	79.4955	3.55458	-36.1293	-62.2519	234.75	-117.568	223	-136.447	106.789	-75.7959	23.5643	-151.156	148.92	-115.034	119.075	-135.126	64.0268
160	3	57.0607	1.16606	3.47148	41.6514	53.5739	-90.5117	-178.018	-64.6025	140.213	75.8925	33.1605	56.0417	84.9776	-167.618	110.374	-105.771	0.847591	-149.86	191.723	-179.574	79.2438	3.76858	-36.1273	-61.8436	235.838	-118.799	225	-138.136	106.491	-75.7281	23.4061	-151.093	149.29	-115.342	119.135	-135.126	64.0268
160	4	56.1495	1.16687	3.47076	41.3437	53.6447	-90.5117	-178.018	-64.6025	140.213	75.8925	33.1605	56.0417	84.9776	-167.618	110.374	-105.771	0.847591	-149.859	191.726	-179.576	79.2425	3.76932	-36.1273	-62.2382	234.923	-117.743	223	-136.44	106.794	-75.7508	23.275	-150.991	148.965	-115.028	119.143	-135.126	64.0268
160	5	55.1492	1.16816	3.47065	41.0182	53.7374	-90.5117	-178.018	-64.6025	140.213	75.8925	33.1605	56.0417	84.9776	-167.618	110.374	-105.771	0.847591	-149.731	191.887	-179.772	79.2147	3.73116	-36.1407	-62.6535	233.835	-116.499	221	-134.781	107.101	-75.7509	23.2838	-150.998	148.974	-115.035	119.139	-135.096	64.0145
160	6	55.1492	1.16816	3.47065	41.0182	53.7374	-90.5117	-178.018	-64.6025	140.213	75.8925	33.1605	56.0417	84.9776	-167.618	110.374	-105.771	0.847591	-149.731	191.887	-179.772	79.2147	3.73116	-36.1407	-62.6535	233.835	-116.499	221	-134.781	107.101	-75.7509	23.2838	-150.998	148.974	-115.035	119.139	-135.096	64.0145
161	1	52.6906	1.16517	3.47074	41.2021	53.9249	-90.4537	-177.487	-65.2723	139.867	76.3062	33.1978	56.0417	84.9776	-167.618	110.374	-105.771	0.847591	-148.841	193.656	-181.772	78.1268	4.27256	-36.2116	-62.6535	233.835	-116.499	221	-134.781	107.101	-75.7509	23.2838	-150.998	148.974	-115.035	119.139	-135.096	64.0145
161	2	29.3456	1.15277	3.45472	41.5821	53.9111	-90.2788	-176.842	-66.1894	138.626	77.6544	33.2486	56.3388	86.1961	-168.197	112.688	-107.904	0.43008	-149.158	193.017	-181.054	78.4826	4.09775	-36.1705	-62.1007	235.303	-118.161	222.804	-136.616	106.697	-75.6442	23.5197	-151.573	149.83	-115.588	120.211	-135.926	63.9223
161	3	31.9801	1.15496	3.45381	41.9205	53.8278	-90.3154	-177.241	-65.8001	138.519	77.7668	33.1764	56.3388	86.1961	-168.197	112.688	-107.904	0.43008	-149.181	192.931	-180.955	78.3995	4.16551	-36.1697	-61.6956	236.39	-119.387	224.804	-138.31	106.4	-75.587	23.3886	-151.522	150.151	-115.857	120.262	-135.926	63.9223
161	4	31.0811	1.1558	3.45308	41.614	53.8969	-90.3154	-177.241	-65.8001	138.519	77.7668	33.1764	56.3388	86.1961	-168.197	112.688	-107.904	0.43008	-149.181	192.932	-180.956	78.3988	4.16592	-36.1698	-62.0884	235.481	-118.341	222.804	-136.609	106.703	-75.6064	23.2534	-151.421	149.836	-115.548	120.274	-135.926	63.9223
161	5	29.1644	1.15722	3.45208	41.2043	53.894	-90.3154	-177.241	-65.8001	138.519	77.7668	33.1764	56.3388	86.1961	-168.197	112.688	-107.904	0.43008	-149.638	192.022	-179.929	78.8242	3.9662	-36.1375	-62.4847	234.352	-117.057	220.804	-134.922	106.978	-75.6072	23.2589	-151.426	149.838	-115.549	120.274	-135.94	63.8932
161	6	29.1644	1.15722	3.45208	41.2043	53.894	-90.3154	-177.241	-65.8001	138.519	77.7668	33.1764	56.3388	86.1961	-168.197	112.688	-107.904	0.43008	-149.638	192.022	-179.929	78.8242	3.9662	-36.1375	-62.4847	234.352	-117.057	220.804	-134.922	106.978	-75.6072	23.2589	-151.426	149.838	-115.549	120.274	-135.94	63.8932
162	1	25.5045	1.16097	3.45568	40.7832	54.0035	-90.2825	-176.897	-66.224	138.351	77.974	33.2037	56.3388	86.1961	-168.197	112.688	-107.904	0.43008	-149.627	192.045	-179.954	78.8099	3.97347	-36.1384	-63.2863	232.352	-115.077	218.885	-132.989	107.58	-75.6072	23.2589	-151.426	149.838	-115.549	120.274	-135.94	63.8932
162	2	29.6408	1.15986	3.46015	41.1272	53.9305	-90.3004	-177.001	-66.0983	138.361	77.9629	33.1623	56.3144	86.3822	-168.479	112.653	-107.868	0.500338	-149.627	192.044	-179.953	78.8096	3.97387	-36.1384	-62.8694	233.514	-116.378	220.885	-134.671	107.271	-75.5765	23.4563	-151.623	150.41	-116.068	120.284	-135.94	63.8932
162	3	30.7709	1.16178	3.45958	40.8279	54.0269	-90.3004	-177.001	-66.0983	138.361	77.9629	33.1623	56.3132	86.5066	-168.66	112.662	-107.869	0.546954	-149.641	191.999	-179.902	78.772	4.0056	-36.138	-63.2737	232.446	-115.164	218.885	-132.994	107.566	-75.571	23.4441	-151.618	150.44	-116.093	120.289	-135.94	63.8932
162	4	31.6628	1.16045	3.45939	41.1731	53.9382	-90.3004	-177.001	-66.0983	138.361	77.9629	33.1623	56.3132	86.5066	-168.66	112.662	-107.869	0.546954	-149.636	192.007	-179.911	78.7667	4.00853	-36.1382	-62.859	233.643	-116.511	220.885	-134.661	107.276	-75.5876	23.3364	-151.536	150.182	-115.842	120.297	-135.94	63.8932
162	5	32.3751	1.15897	3.45927	41.5155	53.8625	-90.3004	-177.001	-66.0983	138.361	77.9629	33.1623	56.3132	86.5066	-168.66	112.662	-107.869	0.546954	-149.636	192.007	-179.911	78.7667	4.00853	-36.1382	-62.4259	234.781	-117.799	222.885	-136.468	106.958	-75.5881	23.3428	-151.541	150.186	-115.845	120.296	-135.938	63.8882
162	6	32.3751	1.15897	3.45927	41.5155	53.8625	-90.3004	-177.001	-66.0983	138.361	77.9629	33.1623	56.3132	86.5066	-168.66	112.662	-107.869	0.546954	-149.636	192.007	-179.911	78.7667	4.00853	-36.1382	-62.4259	234.781	-117.799	222.885	-136.468	106.958	-75.5881	23.3428	-151.541	150.186	-115.845	120.296	-135.938	63.8882
163	1	30.0905	1.15553	3.45935	41.7042	54.0544	-90.2433	-176.409	-66.8289	138.076	78.3159	33.2118	56.3132	86.5066	-168.66	112.662	-107.869	0.546954	-148.749	193.78	-181.911	77.6347	4.58227	-36.2057	-62.4259	234.781	-117.799	222.885	-136.468	106.958	-75.5881	23.3428	-151.541	150.186	-115.845	120.296	-135.938	63.8882
163	2	29.9678	1.15648	3.4601	41.3877	54.1369	-90.2477	-176.435	-66.7976	138.078	78.3132	33.2015	56.3071	86.5541	-168.732	112.653	-107.859	0.564878	-148.749	193.78	-181.911	77.6347	4.58229	-36.2057	-62.8248	233.754	-116.625	220.885	-134.787	107.247	-75.5851	23.3632	-151.562	150.244	-115.898	120.297	-135.938	63.8882
163	3	32.2922	1.16054	3.46043	41.0492	54.2263	-90.2574	-176.542	-66.6927	138.049	78.3439	33.1822	56.3059	86.6887	-168.928	112.663	-107.86	0.615298	-148.759	193.741	-181.865	77.5914	4.61685	-36.2054	-63.3173	232.45	-115.145	218.885	-132.789	107.606	-75.5786	23.3487	-151.556	150.281	-115.928	120.303	-135.938	63.8882
163	4	33.1728	1.1592	3.46023	41.3925	54.1371	-90.2574	-176.542	-66.6927	138.049	78.3439	33.1822	56.3059	86.6887	-168.928	112.663	-107.86	0.615298	-148.757	193.744	-181.869	77.5892	4.61821	-36.2055	-62.902	233.652	-116.496	220.885	-134.456	107.316	-75.5959	23.24	-151.472	150.017	-115.672	120.31	-135.938	63.8882
163	5	33.1288	1.15849	3.45993	41.6673	54.0076	-90.2574	-176.542	-66.6927	138.049	78.3439	33.1822	56.3059	86.6887	-168.928	112.663	-107.86	0.615298	-148.931	193.266	-181.348	77.8842	4.40386	-36.1986	-62.4987	234.714	-117.701	222.885	-136.142	107.021	-75.5966	23.2496	-151.481	150.024	-115.677	120.309	-135.92	63.8634
163	6	33.1288	1.15849	3.45993	41.6673	54.0076	-90.2574	-176.542	-66.6927	138.049	78.3439	33.1822	56.3059	86.6887	-168.928	112.663	-107.86	0.615298	-148.931	193.266	-181.348	77.8842	4.40386	-36.1986	-62.4987	234.714	-117.701	222.885	-136.142	107.021	-75.5966	23.2496	-151.481	150.024	-115.677	120.309	-135.92	63.8634
164	1	30.5512	1.15453	3.45999	41.8736	54.2114	-90.1915	-175.854	-67.5395	137.726	78.7432	33.2413	56.3059	86.6887	-168.928	112.663	-107.86	0.615298	-148.05	195.049	-183.348	76.6619	5.05885	-36.2736	-62.4987	234.714	-117.701	222.885	-136.142	107.021	-75.5966	23.2496	-151.481	150.024	-115.677	120.309	-135.92	63.8634
164	2	30.1749	1.15549	3.46041	41.558	54.2931	-90.1945	-175.872	-67.5182	137.728	78.7414	33.2342	56.3017	86.7217	-168.978	112.657	-107.854	0.627786	-148.05	195.049	-183.348	76.6619	5.05887	-36.2736	-62.8987	233.683	-116.519	220.885	-134.462	107.311	-75.5966	23.2496	-151.481	150.024	-115.677	120.309	-135.92	63.8634
164	3	31.9264	1.1584	3.45976	41.261	54.3896	-90.2034	-175.972	-67.4203	137.699	78.771	33.2163	56.3005	86.8503	-169.166	112.667	-107.855	0.676008	-148.058	195.016	-183.31	76.6193	5.09197	-36.2734	-63.3072	232.602	-115.29	218.885	-132.766	107.608	-75.5908	23.2363	-151.475	150.056	-115.704	120.314	-135.92	63.8634
164	4	32.8003	1.15705	3.45957	41.6021	54.3009	-90.2034	-175.972	-67.4203	137.699	78.771	33.2163	56.3005	86.8503	-169.166	112.667	-107.855	0.676008	-148.057	195.017	-183.312	76.618	5.09279	-36.2735	-62.8927	233.8	-116.639	220.885	-134.434	107.318	-75.6079	23.1311	-151.394	149.799	-115.454	120.321	-135.92	63.8634
164	5	33.4621	1.15542	3.45937	41.9421	54.2258	-90.2034	-175.972	-67.4203	137.699	78.771	33.2163	56.3005	86.8503	-169.166	112.667	-107.855	0.676008	-148.057	195.017	-183.312	76.618	5.09279	-36.2735	-62.4595	234.946	-117.937	222.885	-136.248	107.002	-75.6083	23.1378	-151.4	149.804	-115.458	120.319	-135.917	63.859
164	6	33.4621	1.15542	3.45937	41.9421	54.2258	-90.2034	-175.972	-67.4203	137.699	78.771	33.2163	56.3005	86.8503	-169.166	112.667	-107.855	0.676008	-148.057	195.017	-183.312	76.618	5.09279	-36.2735	-62.4595	234.946	-117.937	222.885	-136.248	107.002	-75.6083	23.1378	-151.4	149.804	-115.458	120.319	-135.917	63.859
165	1	30.6973	1.15092	3.45875	42.2619	54.1632	-90.1595	-175.509	-67.9898	137.488	79.0331	33.257	56.3005	86.8503	-169.166	112.667	-107.855	0.676008	-148.053	195.025	-183.32	76.6124	5.09597	-36.2738	-62.1361	235.867	-119.021	224.885	-137.897	106.788	-75.6083	23.1378	-151.4	149.804	-115.458	120.319	-135.917	63.859
165	2	31.7673	1.15192	3.46079	41.9565	54.2443	-90.1693	-175.567	-67.919	137.494	79.0274	33.2334	56.2864	86.962	-169.335	112.646	-107.833	0.718202	-148.053	195.025	-183.32	76.6124	5.09601	-36.2738	-62.528	234.9	-117.9	222.885	-136.218	107.069	-75.6009	23.1851	-151.447	149.942	-115.582	120.322	-135.917	63.859
165	3	49.7315	1.16204	3.45823	42.4319	54.2362	-90.2198	-176.147	-67.3519	137.325	79.2025	33.1301	56.2803	87.7219	-170.441	112.704	-107.84	1.00304	-148.096	194.831	-183.097	76.3629	5.28992	-36.2725	-62.1211	235.991	-119.135	224.885	-137.908	106.771	-75.5421	23.0498	-151.394	150.267	-115.853	120.374	-135.917	63.859
165	4	48.7841	1.16285	3.45751	42.1292	54.306	-90.2198	-176.147	-67.3519	137.325	79.2025	33.1301	56.2803	87.7219	-170.441	112.704	-107.84	1.00304	-148.095	194.831	-183.097	76.3626	5.29011	-36.2725	-62.515	235.072	-118.075	222.885	-136.211	107.074	-75.5633	22.9174	-151.291	149.943	-115.539	120.383	-135.917	63.859
165	5	47.8614	1.164	3.4573	41.8023	54.3868	-90.2198	-176.147	-67.3519	137.325	79.2025	33.1301	56.2803	87.7219	-170.441	112.704	-107.84	1.00304	-148.095	194.831	-183.097	76.3626	5.29011	-36.2725	-62.9233	233.967	-116.814	220.885	-134.542	107.37	-75.5636	22.9209	-151.294	149.946	-115.541	120.382	-135.91	63.8509
165	6	47.8614	1.164	3.4573	41.8023	54.3868	-90.2198	-176.147	-67.3519	137.325	79.2025	33.1301	56.2803	87.7219	-170.441	112.704	-107.84	1.00304	-148.095	194.831	-183.097	76.3626	5.29011	-36.2725	-62.9233	233.967	-116.814	220.885	-134.542	107.37	-75.5636	22.9209	-151.294	149.946	-115.541	120.382	-135.91	63.8509
166	1	44.5444	1.15889	3.45732	42.0381	54.6092	-90.1321	-175.231	-68.4528	136.978	79.6376	33.2226	56.2803	87.7219	-170.441	112.704	-107.84	1.00304	-147.223	196.631	-185.097	74.9769	6.08349	-36.3575	-62.9233	233.967	-116.814	220.885	-134.542	107.37	-75.5636	22.9209	-151.294	149.946	-115.541	120.382	-135.91	63.8509
166	2	45.091	1.15624	3.45665	42.414	54.5388	-90.1334	-175.239	-68.4431	136.979	79.6369	33.2194	56.2784	87.7378	-170.465	112.701	-107.837	1.00905	-147.223	196.631	-185.097	74.9769	6.0835	-36.3575	-62.4091	235.349	-118.378	222.884	-136.542	106.994	-75.5636	22.9209	-151.294	149.946	-115.541	120.382	-135.91	63.8509
166	3	65.3775	1.16685	3.45397	42.899	54.5408	-90.1852	-175.84	-67.8547	136.803	79.8194	33.1128	56.274	88.5546	-171.654	112.766	-107.848	1.3156	-147.254	196.457	-184.897	74.7055	6.28967	-36.3569	-62.0043	236.44	-119.609	224.884	-138.236	106.696	-75.5025	22.7849	-151.242	150.283	-115.821	120.435	-135.91	63.8509
166	4	64.4217	1.16765	3.45321	42.6007	54.6089	-90.1852	-175.84	-67.8547	136.803	79.8194	33.1128	56.274	88.5546	-171.654	112.766	-107.848	1.3156	-147.254	196.457	-184.897	74.7053	6.28977	-36.3569	-62.3955	235.536	-118.567	222.884	-136.535	106.999	-75.5247	22.6449	-151.135	149.939	-115.488	120.445	-135.91	63.8509
166	5	62.9687	1.16911	3.45263	42.2437	54.6571	-90.1852	-175.84	-67.8547	136.803	79.8194	33.1128	56.274	88.5546	-171.654	112.766	-107.848	1.3156	-147.364	196.168	-184.583	74.8835	6.16068	-36.3488	-62.7999	234.423	-117.299	220.884	-134.862	107.291	-75.525	22.6479	-151.138	149.941	-115.489	120.445	-135.901	63.8295
166	6	62.9687	1.16911	3.45263	42.2437	54.6571	-90.1852	-175.84	-67.8547	136.803	79.8194	33.1128	56.274	88.5546	-171.654	112.766	-107.848	1.3156	-147.364	196.168	-184.583	74.8835	6.16068	-36.3488	-62.7999	234.423	-117.299	220.884	-134.862	107.291	-75.525	22.6479	-151.138	149.941	-115.489	120.445	-135.901	63.8295
167	1	30.9812	1.14841	3.44448	41.9539	54.5492	-89.9869	-174.445	-69.4836	136.194	80.5177	33.3114	56.3436	87.9424	-170.517	113.208	-108.303	0.915378	-147.681	195.522	-183.884	75.5874	5.70838	-36.2882	-62.9603	234.501	-117.273	220.186	-134.297	107.387	-75.452	22.7342	-151.473	150.605	-115.912	121.181	-136.469	63.7392
167	2	31.8616	1.14716	3.44482	42.2777	54.4689	-89.9885	-174.454	-69.4719	136.195	80.5168	33.3075	56.3436	87.9424	-170.517	113.208	-108.303	0.915378	-147.681	195.522	-183.884	75.5874	5.70838	-36.2882	-62.558	235.596	-118.506	222.186	-135.982	107.091	-75.452	22.7342	-151.473	150.605	-115.912	121.181	-136.469	63.7392
167	3	43.1565	1.15002	3.44366	42.707	54.4441	-89.9885	-174.454	-69.4719	136.195	80.5168	33.3075	56.3408	88.4768	-171.294	113.251	-108.311	1.11539	-147.706	195.398	-183.741	75.4165	5.83985	-36.2872	-62.1566	236.68	-119.729	224.186	-137.675	106.796	-75.4147	22.6509	-151.441	150.814	-116.086	121.213	-136.469	63.7392
167	4	42.2408	1.15088	3.44298	42.4049	54.5138	-89.9885	-174.454	-69.4719	136.195	80.5168	33.3075	56.3408	88.4768	-171.294	113.251	-108.311	1.11539	-147.706	195.399	-183.742	75.4163	5.83999	-36.2872	-62.5474	235.753	-118.665	222.186	-135.975	107.096	-75.4321	22.5271	-151.348	150.525	-115.804	121.223	-136.469	63.7392
167	5	40.5984	1.15227	3.44213	42.026	54.5373	-89.9885	-174.454	-69.4719	136.195	80.5168	33.3075	56.3408	88.4768	-171.294	113.251	-108.311	1.11539	-147.992	194.817	-183.09	75.7069	5.68578	-36.2624	-62.9418	234.635	-117.397	220.186	-134.286	107.374	-75.4325	22.5302	-151.35	150.527	-115.805	121.224	-136.48	63.7168
167	6	40.5984	1.15227	3.44213	42.026	54.5373	-89.9885	-174.454	-69.4719	136.195	80.5168	33.3075	56.3408	88.4768	-171.294	113.251	-108.311	1.11539	-147.992	194.817	-183.09	75.7069	5.68578	-36.2624	-62.9418	234.635	-117.397	220.186	-134.286	107.374	-75.4325	22.5302	-151.35	150.527	-115.805	121.224	-136.48	63.7168
168	1	37.0155	1.15044	3.44139	41.7	54.6314	-89.959	-174.063	-69.9395	136.091	80.657	33.3455	56.3408	88.4768	-171.294	113.251	-108.311	1.11539	-147.992	194.817	-183.091	75.7066	5.68597	-36.2624	-63.4024	233.429	-116.066	218.186	-132.573	107.732	-75.4325	22.5302	-151.35	150.527	-115.805	121.224	-136.48	63.7168
168	2	37.9851	1.14917	3.44202	42.0242	54.5431	-89.9647	-174.097	-69.8975	136.094	80.6538	33.3313	56.3408	88.4768	-171.294	113.251	-108.311	1.11539	-147.992	194.817	-183.091	75.7066	5.686	-36.2624	-62.9921	234.589	-117.36	220.186	-134.259	107.427	-75.4325	22.5302	-151.35	150.527	-115.805	121.224	-136.48	63.7168
168	3	40.3053	1.15205	3.44125	41.737	54.6413	-89.9724	-174.195	-69.801	136.062	80.6872	33.3142	56.3404	88.6211	-171.503	113.263	-108.313	1.16938	-148	194.782	-183.051	75.662	5.72072	-36.2621	-63.3897	233.528	-116.158	218.186	-132.578	107.717	-75.4276	22.5191	-151.346	150.554	-115.828	121.228	-136.48	63.7168
168	4	41.1806	1.15071	3.44106	42.0743	54.5533	-89.9724	-174.195	-69.801	136.062	80.6872	33.3142	56.3404	88.6211	-171.503	113.263	-108.313	1.16938	-147.998	194.784	-183.053	75.6604	5.72166	-36.2622	-62.9822	234.724	-117.498	220.186	-134.25	107.432	-75.4433	22.4094	-151.263	150.296	-115.576	121.237	-136.48	63.7168
168	5	42.0174	1.14958	3.4413	42.3926	54.4753	-89.9724	-174.195	-69.801	136.062	80.6872	33.3142	56.3404	88.6211	-171.503	113.263	-108.313	1.16938	-147.998	194.784	-183.053	75.6604	5.72166	-36.2622	-62.5819	235.769	-118.676	222.186	-135.934	107.133	-75.4446	22.4184	-151.272	150.3	-115.577	121.238	-136.484	63.7088
168	6	42.0174	1.14958	3.4413	42.3926	54.4753	-89.9724	-174.195	-69.801	136.062	80.6872	33.3142	56.3404	88.6211	-171.503	113.263	-108.313	1.16938	-147.998	194.784	-183.053	75.6604	5.72166	-36.2622	-62.5819	235.769	-118.676	222.186	-135.934	107.133	-75.4446	22.4184	-151.272	150.3	-115.577	121.238	-136.484	63.7088
169	1	39.4021	1.1446	3.4408	42.7047	54.4147	-89.9322	-173.663	-70.4342	135.93	80.8669	33.3682	56.3404	88.6211	-171.503	113.263	-108.313	1.16938	-147.996	194.79	-183.06	75.6557	5.72436	-36.2624	-62.2657	236.647	-119.715	224.186	-137.58	106.929	-75.4446	22.4184	-151.272	150.3	-115.577	121.238	-136.484	63.7088
169	2	38.5886	1.14553	3.44104	42.3881	54.4849	-89.9384	-173.701	-70.3883	135.933	80.8634	33.3527	56.3404	88.6211	-171.503	113.263	-108.313	1.16938	-147.996	194.79	-183.06	75.6557	5.72436	-36.2624	-62.6535	235.676	-118.596	222.186	-135.897	107.208	-75.4446	22.4184	-151.272	150.3	-115.577	121.238	-136.484	63.7088
169	3	52.1051	1.15182	3.43922	42.8202	54.461	-89.9667	-174.071	-70.024	135.807	80.9933	33.2884	56.3387	89.1767	-172.31	113.31	-108.323	1.37698	-148.025	194.658	-182.907	75.4855	5.85687	-36.2612	-62.2523	236.761	-119.82	224.186	-137.59	106.913	-75.4066	22.3321	-151.238	150.51	-115.752	121.271	-136.484	63.7088
169	4	51.1861	1.15268	3.43855	42.5191	54.531	-89.9667	-174.071	-70.024	135.807	80.9933	33.2884	56.3387	89.1767	-172.31	113.31	-108.323	1.37698	-148.025	194.659	-182.907	75.4852	5.85707	-36.2612	-62.6428	235.835	-118.756	222.186	-135.89	107.213	-75.4245	22.2097	-151.145	150.22	-115.469	121.281	-136.484	63.7088
169	5	50.2262	1.15384	3.43838	42.1947	54.6114	-89.9667	-174.071	-70.024	135.807	80.9933	33.2884	56.3387	89.1767	-172.31	113.31	-108.323	1.37698	-148.025	194.659	-182.907	75.4852	5.85707	-36.2612	-63.0377	234.718	-117.489	220.186	-134.203	107.492	-75.4249	22.2127	-151.148	150.221	-115.469	121.281	-136.488	63.6983
169	6	50.2262	1.15384	3.43838	42.1947	54.6114	-89.9667	-174.071	-70.024	135.807	80.9933	33.2884	56.3387	89.1767	-172.31	113.31	-108.323	1.37698	-148.025	194.659	-182.907	75.4852	5.85707	-36.2612	-63.0377	234.718	-117.489	220.186	-134.203	107.492	-75.4249	22.2127	-151.148	150.221	-115.469	121.281	-136.488	63.6983
170	1	46.6338	1.15188	3.43771	41.8682	54.7062	-89.9343	-173.647	-70.5215	135.727	81.1068	33.3359	56.3387	89.1767	-172.31	113.31	-108.323	1.37698	-148.025	194.659	-182.908	75.485	5.85718	-36.2612	-63.4982	233.491	-116.138	218.186	-132.486	107.851	-75.4249	22.2127	-151.148	150.221	-115.469	121.281	-136.488	63.6983
170	2	47.9236	1.15064	3.43956	42.1729	54.6154	-89.9484	-173.731	-70.4169	135.735	81.0988	33.3006	56.3387	89.1767	-172.31	113.31	-108.323	1.37698	-148.025	194.659	-182.908	75.485	5.85722	-36.2612	-63.088	234.652	-117.433	220.186	-134.172	107.545	-75.3985	22.3841	-151.318	150.715	-115.918	121.289	-136.488	63.6983
170	3	50.3141	1.15352	3.43881	41.8874	54.7141	-89.9557	-173.827	-70.3223	135.702	81.1323	33.2839	56.3386	89.3238	-172.524	113.323	-108.326	1.43193	-148.033	194.624	-182.868	75.4408	5.89169	-36.2609	-63.4854	233.589	-116.23	218.186	-132.492	107.836	-75.3936	22.3732	-151.314	150.742	-115.94	121.294	-136.488	63.6983
170	4	51.1818	1.15217	3.43862	42.2236	54.6261	-89.9557	-173.827	-70.3223	135.702	81.1323	33.2839	56.3386	89.3238	-172.524	113.323	-108.326	1.43193	-148.032	194.626	-182.87	75.4392	5.89268	-36.261	-63.0781	234.787	-117.571	220.186	-134.164	107.551	-75.4094	22.2626	-151.23	150.482	-115.686	121.302	-136.488	63.6983
170	5	52.0157	1.15103	3.43885	42.5409	54.5481	-89.9557	-173.827	-70.3223	135.702	81.1323	33.2839	56.3386	89.3238	-172.524	113.323	-108.326	1.43193	-148.032	194.626	-182.87	75.4392	5.89268	-36.261	-62.6782	235.833	-118.751	222.186	-135.848	107.252	-75.4105	22.2705	-151.238	150.485	-115.687	121.303	-136.492	63.6908
170	6	52.0157	1.15103	3.43885	42.5409	54.5481	-89.9557	-173.827	-70.3223	135.702	81.1323	33.2839	56.3386	89.3238	-172.524	113.323	-108.326	1.43193	-148.032	194.626	-182.87	75.4392	5.89268	-36.261	-62.6782	235.833	-118.751	222.186	-135.848	107.252	-75.4105	22.2705	-151.238	150.485	-115.687	121.303	-136.492	63.6908
171	1	50.6436	1.14733	3.43861	42.8537	54.4834	-89.9272	-173.461	-70.7503	135.64	81.2223	33.328	56.3386	89.3238	-172.524	113.323	-108.326	1.43193	-148.031	194.628	-182.872	75.438	5.89339	-36.261	-62.3332	236.751	-119.825	224.186	-137.506	107.018	-75.4105	22.2705	-151.238	150.485	-115.687	121.303	-136.492	63.6908
171	2	49.8281	1.14826	3.43884	42.5381	54.5535	-89.9334	-173.498	-70.7045	135.643	81.2188	33.3125	56.3386	89.3238	-172.524	113.323	-108.326	1.43193	-148.031	194.628	-182.872	75.438	5.8934	-36.261	-62.7205	235.78	-118.705	222.186	-135.823	107.296	-75.4105	22.2705	-151.238	150.485	-115.687	121.303	-136.492	63.6908
171	3	62.1879	1.15125	3.43769	42.9729	54.533	-89.9334	-173.498	-70.7045	135.643	81.2188	33.3125	56.3382	89.8956	-173.354	113.372	-108.337	1.64548	-148.061	194.494	-182.718	75.2675	6.02651	-36.2598	-62.3197	236.866	-119.93	224.186	-137.516	107.001	-75.3725	22.1846	-151.204	150.695	-115.862	121.336	-136.492	63.6908
171	4	61.2645	1.15211	3.43701	42.6731	54.6028	-89.9334	-173.498	-70.7045	135.643	81.2188	33.3125	56.3382	89.8956	-173.354	113.372	-108.337	1.64548	-148.061	194.495	-182.718	75.2671	6.02672	-36.2598	-62.7097	235.94	-118.867	222.186	-135.816	107.301	-75.3905	22.0604	-151.11	150.402	-115.575	121.346	-136.492	63.6908
171	5	60.3017	1.15328	3.43684	42.3497	54.6832	-89.9334	-173.498	-70.7045	135.643	81.2188	33.3125	56.3382	89.8956	-173.354	113.372	-108.337	1.64548	-148.061	194.495	-182.718	75.2671	6.02672	-36.2598	-63.1043	234.822	-117.598	220.186	-134.129	107.58	-75.3909	22.0633	-151.112	150.403	-115.576	121.346	-136.496	63.6802
171	6	60.3017	1.15328	3.43684	42.3497	54.6832	-89.9334	-173.498	-70.7045	135.643	81.2188	33.3125	56.3382	89.8956	-173.354	113.372	-108.337	1.64548	-148.061	194.495	-182.718	75.2671	6.02672	-36.2598	-63.1043	234.822	-117.598	220.186	-134.129	107.58	-75.3909	22.0633	-151.112	150.403	-115.576	121.346	-136.496	63.6802
172	1	57.5399	1.14709	3.43685	42.593	54.9123	-89.8486	-172.409	-71.9807	135.462	81.4831	33.4468	56.3382	89.8956	-173.354	113.372	-108.337	1.64548	-147.206	196.311	-184.718	73.815	6.85226	-36.3311	-63.1043	234.822	-117.598	220.186	-134.129	107.58	-75.3909	22.0633	-151.112	150.403	-115.576	121.346	-136.496	63.6802
172	2	58.4073	1.14582	3.43717	42.9121	54.8328	-89.8499	-172.417	-71.9707	135.462	81.4824	33.4434	56.3382	89.8956	-173.354	113.372	-108.337	1.64548	-147.206	196.311	-184.718	73.815	6.85227	-36.3311	-62.7035	235.915	-118.83	222.186	-135.815	107.285	-75.3909	22.0633	-151.112	150.403	-115.576	121.346	-136.496	63.6802
172	3	71.1013	1.14889	3.43601	43.3492	54.817	-89.8499	-172.417	-71.9707	135.462	81.4824	33.4434	56.339	90.4887	-174.214	113.426	-108.352	1.86702	-147.227	196.196	-184.585	73.6354	6.98903	-36.3302	-62.3032	237.002	-120.055	224.186	-137.508	106.991	-75.3521	21.9762	-151.078	150.616	-115.752	121.38	-136.496	63.6802
172	4	70.1774	1.14976	3.43532	43.0522	54.8862	-89.8499	-172.417	-71.9707	135.462	81.4824	33.4434	56.339	90.4887	-174.214	113.426	-108.352	1.86702	-147.227	196.196	-184.585	73.6352	6.98912	-36.3302	-62.6926	236.078	-118.995	222.186	-135.808	107.291	-75.3705	21.8508	-150.983	150.317	-115.461	121.39	-136.496	63.6802
172	5	68.5439	1.15122	3.43449	42.6811	54.9132	-89.8499	-172.417	-71.9707	135.462	81.4824	33.4434	56.339	90.4887	-174.214	113.426	-108.352	1.86702	-147.478	195.67	-184	73.9075	6.83421	-36.3072	-63.0867	234.959	-117.725	220.186	-134.121	107.57	-75.3709	21.8537	-150.986	150.318	-115.462	121.39	-136.504	63.6576
172	6	68.5439	1.15122	3.43449	42.6811	54.9132	-89.8499	-172.417	-71.9707	135.462	81.4824	33.4434	56.339	90.4887	-174.214	113.426	-108.352	1.86702	-147.478	195.67	-184	73.9075	6.83421	-36.3072	-63.0867	234.959	-117.725	220.186	-134.121	107.57	-75.3709	21.8537	-150.986	150.318	-115.462	121.39	-136.504	63.6576
173	1	6.30815	1.14455	3.43454	42.943	55.1555	-89.7635	-171.251	-73.3458	135.276	81.7588	33.5861	56.339	90.4887	-174.214	113.426	-108.352	1.86702	-146.642	197.502	-186	72.3661	7.74464	-36.3843	-63.0867	234.959	-117.725	220.186	-134.121	107.57	-75.3709	21.8537	-150.986	150.318	-115.462	121.39	-136.504	63.6576
173	2	7.53246	1.14325	3.43564	43.2636	55.0809	-89.7664	-171.269	-73.323	135.277	81.7574	33.5783	56.3343	90.5348	-174.284	113.419	-108.344	1.88447	-146.642	197.502	-186	72.3661	7.74464	-36.3843	-62.6867	236.051	-118.955	222.186	-135.807	107.275	-75.3649	21.8929	-151.025	150.431	-115.565	121.392	-136.504	63.6576
173	3	15.404	1.15023	3.43371	43.7076	55.0704	-89.7917	-171.643	-72.9533	135.133	81.9042	33.5151	56.3365	91.1797	-175.219	113.478	-108.361	2.12545	-146.659	197.392	-185.873	72.1712	7.89124	-36.3837	-62.2869	237.137	-120.18	224.186	-137.501	106.981	-75.323	21.7993	-150.988	150.661	-115.755	121.428	-136.504	63.6576
173	4	14.4716	1.1511	3.43301	43.4135	55.1392	-89.7917	-171.643	-72.9533	135.133	81.9042	33.5151	56.3365	91.1797	-175.219	113.478	-108.361	2.12545	-146.659	197.392	-185.873	72.1712	7.89128	-36.3837	-62.6756	236.217	-119.124	222.186	-135.8	107.281	-75.3419	21.6718	-150.891	150.355	-115.457	121.438	-136.504	63.6576
173	5	12.8364	1.15259	3.43218	43.0466	55.1684	-89.7917	-171.643	-72.9533	135.133	81.9042	33.5151	56.3365	91.1797	-175.219	113.478	-108.361	2.12545	-146.884	196.909	-185.339	72.431	7.73401	-36.3612	-63.0695	235.098	-117.854	220.186	-134.114	107.56	-75.3423	21.6748	-150.894	150.356	-115.458	121.438	-136.512	63.6346
173	6	12.8364	1.15259	3.43218	43.0466	55.1684	-89.7917	-171.643	-72.9533	135.133	81.9042	33.5151	56.3365	91.1797	-175.219	113.478	-108.361	2.12545	-146.884	196.909	-185.339	72.431	7.73401	-36.3612	-63.0695	235.098	-117.854	220.186	-134.114	107.56	-75.3423	21.6748	-150.894	150.356	-115.458	121.438	-136.512	63.6346
174	1	9.57744	1.14575	3.43209	43.252	55.3467	-89.7059	-170.425	-74.3251	135.151	81.9491	33.6857	56.3365	91.1797	-175.219	113.478	-108.361	2.12545	-146.367	198.047	-186.555	71.1508	8.54572	-36.4142	-63.0695	235.098	-117.854	220.186	-134.114	107.56	-75.3423	21.6748	-150.894	150.356	-115.458	121.438	-136.512	63.6346
174	2	10.4862	1.14435	3.43245	43.5773	55.2722	-89.707	-170.432	-74.3166	135.151	81.9486	33.6827	56.3347	91.1979	-175.246	113.476	-108.358	2.13233	-146.367	198.047	-186.555	71.1508	8.54572	-36.4142	-62.6552	236.229	-119.128	222.186	-135.863	107.255	-75.3423	21.6748	-150.894	150.356	-115.458	121.438	-136.512	63.6346
174	3	18.6521	1.15156	3.43048	44.0259	55.2666	-89.7314	-170.808	-73.9447	135.002	82.1008	33.6198	56.3385	91.8762	-176.23	113.541	-108.379	2.38584	-146.381	197.941	-186.432	70.9488	8.69729	-36.4139	-62.2561	237.316	-120.352	224.186	-137.559	106.961	-75.2993	21.5796	-150.857	150.59	-115.652	121.475	-136.512	63.6346
174	4	17.7127	1.15243	3.42977	43.7344	55.3348	-89.7314	-170.808	-73.9447	135.002	82.1008	33.6198	56.3385	91.8762	-176.23	113.541	-108.379	2.38584	-146.381	197.941	-186.432	70.9487	8.69734	-36.4139	-62.6438	236.401	-119.301	222.186	-135.857	107.26	-75.3188	21.4498	-150.758	150.277	-115.346	121.485	-136.512	63.6346
174	5	16.7571	1.15365	3.42961	43.4179	55.4136	-89.7314	-170.808	-73.9447	135.002	82.1008	33.6198	56.3385	91.8762	-176.23	113.541	-108.379	2.38584	-146.381	197.941	-186.432	70.9487	8.69734	-36.4139	-63.0367	235.28	-118.03	220.186	-134.17	107.538	-75.3192	21.4526	-150.761	150.278	-115.346	121.485	-136.516	63.6231
174	6	16.7571	1.15365	3.42961	43.4179	55.4136	-89.7314	-170.808	-73.9447	135.002	82.1008	33.6198	56.3385	91.8762	-176.23	113.541	-108.379	2.38584	-146.381	197.941	-186.432	70.9487	8.69734	-36.4139	-63.0367	235.28	-118.03	220.186	-134.17	107.538	-75.3192	21.4526	-150.761	150.278	-115.346	121.485	-136.516	63.6231
175	1	17.0539	1.15157	3.42928	43.7674	55.3464	-89.7278	-170.749	-74.0035	135.027	82.0754	33.6299	56.3385	91.8762	-176.23	113.541	-108.379	2.38584	-146.381	197.941	-186.432	70.9487	8.69734	-36.4139	-62.5653	236.546	-119.462	222.186	-136.166	107.193	-75.3192	21.4526	-150.761	150.278	-115.346	121.485	-136.516	63.6231
175	2	16.4941	1.15252	3.42979	43.4683	55.4261	-89.7305	-170.766	-73.9819	135.028	82.0741	33.6225	56.3342	91.9234	-176.301	113.534	-108.372	2.40367	-146.381	197.941	-186.432	70.9487	8.69734	-36.4139	-62.9543	235.529	-118.305	220.186	-134.478	107.476	-75.3192	21.4526	-150.761	150.278	-115.346	121.485	-136.516	63.6231
175	3	18.9484	1.15821	3.43209	43.1052	55.5391	-89.7305	-170.766	-73.9819	135.028	82.0741	33.6225	56.3358	92.1238	-176.591	113.554	-108.379	2.47853	-146.385	197.91	-186.397	70.8905	8.74107	-36.4138	-63.6362	233.688	-116.322	218.186	-132.48	107.977	-75.3093	21.4312	-150.753	150.332	-115.391	121.494	-136.516	63.6231
175	4	19.7766	1.15678	3.43186	43.4325	55.4527	-89.7305	-170.766	-73.9819	135.028	82.0741	33.6225	56.3358	92.1238	-176.591	113.554	-108.379	2.47853	-146.385	197.911	-186.397	70.8901	8.74133	-36.4138	-63.2289	234.888	-117.666	220.186	-134.152	107.691	-75.3266	21.323	-150.67	150.064	-115.131	121.501	-136.516	63.6231
175	5	20.6132	1.15558	3.43207	43.7418	55.3757	-89.7305	-170.766	-73.9819	135.028	82.0741	33.6225	56.3358	92.1238	-176.591	113.554	-108.379	2.47853	-146.385	197.911	-186.397	70.8901	8.74133	-36.4138	-62.8317	235.941	-118.854	222.186	-135.841	107.397	-75.3272	21.3289	-150.675	150.068	-115.133	121.501	-136.515	63.6176
175	6	20.6132	1.15558	3.43207	43.7418	55.3757	-89.7305	-170.766	-73.9819	135.028	82.0741	33.6225	56.3358	92.1238	-176.591	113.554	-108.379	2.47853	-146.385	197.911	-186.397	70.8901	8.74133	-36.4138	-62.8317	235.941	-118.854	222.186	-135.841	107.397	-75.3272	21.3289	-150.675	150.068	-115.133	121.501	-136.515	63.6176
176	1	24.3936	1.15687	3.43231	43.8721	55.4519	-89.7092	-170.441	-74.31	135.157	81.9429	33.6824	56.3342	92.7839	-177.545	113.597	-108.382	2.72103	-146.409	197.846	-186.311	70.7271	8.8638	-36.4104	-62.8317	235.941	-118.854	222.186	-135.841	107.397	-75.3272	21.3289	-150.675	150.068	-115.133	121.501	-136.515	63.6176
176	2	23.8768	1.15787	3.43289	43.5732	55.5332	-89.7119	-170.458	-74.2884	135.158	81.9416	33.675	56.33	92.8335	-177.619	113.591	-108.374	2.73969	-146.409	197.846	-186.311	70.7271	8.86381	-36.4104	-63.2246	234.912	-117.682	220.186	-134.156	107.683	-75.3254	21.3404	-150.687	150.101	-115.163	121.502	-136.515	63.6176
176	3	24.6098	1.16064	3.43224	43.2983	55.6318	-89.7171	-170.537	-74.2108	135.128	81.9727	33.6619	56.3316	92.9841	-177.837	113.606	-108.38	2.79587	-146.412	197.824	-186.286	70.685	8.89555	-36.4104	-63.621	233.849	-116.479	218.186	-132.474	107.973	-75.3207	21.3301	-150.683	150.126	-115.184	121.506	-136.515	63.6176
176	4	25.4343	1.15921	3.43202	43.624	55.5459	-89.7171	-170.537	-74.2108	135.128	81.9727	33.6619	56.3316	92.9841	-177.837	113.606	-108.38	2.79587	-146.412	197.825	-186.286	70.6845	8.89584	-36.4104	-63.2146	235.047	-117.819	220.186	-134.147	107.688	-75.3378	21.2255	-150.602	149.865	-114.93	121.513	-136.515	63.6176
176	5	26.2187	1.15789	3.43212	43.9367	55.4702	-89.7171	-170.537	-74.2108	135.128	81.9727	33.6619	56.3316	92.9841	-177.837	113.606	-108.38	2.79587	-146.412	197.825	-186.286	70.6845	8.89584	-36.4104	-62.81	236.124	-119.034	222.186	-135.872	107.389	-75.3383	21.2304	-150.607	149.868	-114.932	121.512	-136.514	63.6128
176	6	26.2187	1.15789	3.43212	43.9367	55.4702	-89.7171	-170.537	-74.2108	135.128	81.9727	33.6619	56.3316	92.9841	-177.837	113.606	-108.38	2.79587	-146.412	197.825	-186.286	70.6845	8.89584	-36.4104	-62.81	236.124	-119.034	222.186	-135.872	107.389	-75.3383	21.2304	-150.607	149.868	-114.932	121.512	-136.514	63.6128
177	1	27.3637	1.15823	3.43248	43.9757	55.4934	-89.7094	-170.442	-74.3091	135.158	81.9424	33.6822	56.3291	93.1863	-178.132	113.615	-108.378	2.8711	-146.423	197.815	-186.269	70.6499	8.91897	-36.4085	-62.81	236.124	-119.034	222.186	-135.872	107.389	-75.3383	21.2304	-150.607	149.868	-114.932	121.512	-136.514	63.6128
177	2	26.8934	1.15922	3.43311	43.6782	55.5747	-89.7123	-170.46	-74.2863	135.159	81.941	33.6744	56.3247	93.2398	-178.212	113.609	-108.371	2.89118	-146.423	197.815	-186.269	70.6499	8.91897	-36.4085	-63.2018	235.098	-117.865	220.186	-134.186	107.674	-75.3364	21.2426	-150.619	149.904	-114.964	121.513	-136.514	63.6128
177	3	27.81	1.16232	3.43284	43.3898	55.6697	-89.7173	-170.536	-74.211	135.129	81.9711	33.6616	56.3265	93.3883	-178.427	113.624	-108.377	2.94657	-146.426	197.793	-186.244	70.609	8.94983	-36.4085	-63.6247	233.962	-116.58	218.186	-132.388	107.984	-75.3316	21.2321	-150.615	149.929	-114.985	121.517	-136.514	63.6128
177	4	28.6326	1.16089	3.43262	43.7149	55.5841	-89.7173	-170.536	-74.211	135.129	81.9711	33.6616	56.3265	93.3883	-178.427	113.624	-108.377	2.94657	-146.425	197.794	-186.244	70.6086	8.95013	-36.4085	-63.2188	235.158	-117.92	220.186	-134.061	107.699	-75.349	21.1293	-150.536	149.669	-114.733	121.524	-136.514	63.6128
177	5	28.5851	1.1598	3.43201	43.9919	55.4689	-89.7173	-170.536	-74.211	135.129	81.9711	33.6616	56.3265	93.3883	-178.427	113.624	-108.377	2.94657	-146.554	197.428	-185.851	70.8454	8.76653	-36.3976	-62.801	236.275	-119.18	222.186	-135.846	107.391	-75.3494	21.1337	-150.54	149.672	-114.735	121.523	-136.504	63.5927
177	6	28.5851	1.1598	3.43201	43.9919	55.4689	-89.7173	-170.536	-74.211	135.129	81.9711	33.6616	56.3265	93.3883	-178.427	113.624	-108.377	2.94657	-146.554	197.428	-185.851	70.8454	8.76653	-36.3976	-62.801	236.275	-119.18	222.186	-135.846	107.391	-75.3494	21.1337	-150.54	149.672	-114.735	121.523	-136.504	63.5927
178	1	29.7662	1.16014	3.43242	44.0313	55.4923	-89.7094	-170.442	-74.3091	135.158	81.9424	33.6822	56.324	93.5919	-178.723	113.633	-108.375	3.02255	-146.565	197.419	-185.834	70.8129	8.7877	-36.3956	-62.801	236.275	-119.18	222.186	-135.846	107.391	-75.3494	21.1337	-150.54	149.672	-114.735	121.523	-136.504	63.5927
178	2	29.3376	1.16114	3.43308	43.7345	55.5737	-89.7124	-170.461	-74.2855	135.159	81.941	33.6741	56.3195	93.6484	-178.807	113.626	-108.367	3.04372	-146.565	197.419	-185.834	70.8129	8.78771	-36.3956	-63.1921	235.251	-118.013	220.186	-134.161	107.675	-75.3473	21.1463	-150.552	149.709	-114.769	121.524	-136.504	63.5927
178	3	30.2877	1.16419	3.43349	43.4295	55.6657	-89.7124	-170.461	-74.2855	135.159	81.941	33.6741	56.3217	93.8087	-179.039	113.643	-108.374	3.10346	-146.568	197.395	-185.807	70.7697	8.8204	-36.3956	-63.6536	234.008	-116.608	218.186	-132.195	108.013	-75.3418	21.1341	-150.547	149.739	-114.793	121.529	-136.504	63.5927
178	4	31.1071	1.16275	3.43326	43.7546	55.5799	-89.7124	-170.461	-74.2855	135.159	81.941	33.6741	56.3217	93.8087	-179.039	113.643	-108.374	3.10346	-146.568	197.396	-185.808	70.7692	8.82074	-36.3956	-63.2474	235.208	-117.952	220.186	-133.867	107.729	-75.3598	21.0307	-150.467	149.474	-114.536	121.536	-136.504	63.5927
178	5	31.9201	1.16145	3.43339	44.0643	55.5036	-89.7124	-170.461	-74.2855	135.159	81.941	33.6741	56.3217	93.8087	-179.039	113.643	-108.374	3.10346	-146.568	197.396	-185.808	70.7692	8.82074	-36.3956	-62.8489	236.278	-119.159	222.186	-135.574	107.436	-75.3603	21.0366	-150.472	149.478	-114.539	121.534	-136.501	63.5884
178	6	31.9201	1.16145	3.43339	44.0643	55.5036	-89.7124	-170.461	-74.2855	135.159	81.941	33.6741	56.3217	93.8087	-179.039	113.643	-108.374	3.10346	-146.568	197.396	-185.808	70.7692	8.82074	-36.3956	-62.8489	236.278	-119.159	222.186	-135.574	107.436	-75.3603	21.0366	-150.472	149.478	-114.539	121.534	-136.501	63.5884
179	1	31.9211	1.1612	3.43337	44.1184	55.4909	-89.7094	-170.442	-74.309	135.158	81.9424	33.6822	56.3217	93.8087	-179.039	113.643	-108.374	3.10346	-146.574	197.408	-185.815	70.7764	8.81214	-36.3938	-62.7798	236.46	-119.366	222.539	-135.872	107.386	-75.3603	21.0366	-150.472	149.478	-114.539	121.534	-136.501	63.5884
179	2	31.6214	1.16222	3.43422	43.824	55.5727	-89.713	-170.465	-74.2804	135.159	81.9406	33.6723	56.3162	93.8779	-179.142	113.635	-108.364	3.1294	-146.574	197.408	-185.815	70.7764	8.81215	-36.3938	-63.1702	235.442	-118.204	220.539	-134.187	107.669	-75.3576	21.0525	-150.488	149.526	-114.582	121.535	-136.501	63.5884
179	3	45.2706	1.17253	3.43252	44.0652	55.7203	-89.713	-170.465	-74.2804	135.159	81.9406	33.6723	56.336	95.261	-181.142	113.782	-108.423	3.64464	-146.605	197.209	-185.585	70.4068	9.09183	-36.3941	-63.2402	235.304	-118.066	220.399	-134.048	107.72	-75.2442	20.7976	-150.385	150.119	-115.073	121.631	-136.501	63.5884
179	4	44.978	1.16865	3.43075	44.4543	55.6438	-89.713	-170.465	-74.2804	135.159	81.9406	33.6723	56.336	95.261	-181.142	113.782	-108.423	3.64464	-146.605	197.21	-185.585	70.4068	9.09185	-36.3941	-62.6367	236.959	-119.935	222.399	-136.047	107.28	-75.2484	20.7732	-150.366	150.057	-115.012	121.633	-136.501	63.5884
179	5	43.3812	1.17029	3.43001	44.0978	55.6767	-89.713	-170.465	-74.2804	135.159	81.9406	33.6723	56.336	95.261	-181.142	113.782	-108.423	3.64464	-146.777	196.793	-185.13	70.6488	8.92588	-36.3783	-63.0316	235.838	-118.663	220.399	-134.366	107.564	-75.2487	20.7755	-150.368	150.058	-115.013	121.633	-136.497	63.5632
179	6	43.3812	1.17029	3.43001	44.0978	55.6767	-89.713	-170.465	-74.2804	135.159	81.9406	33.6723	56.336	95.261	-181.142	113.782	-108.423	3.64464	-146.777	196.793	-185.13	70.6488	8.92588	-36.3783	-63.0316	235.838	-118.663	220.399	-134.366	107.564	-75.2487	20.7755	-150.368	150.058	-115.013	121.633	-136.497	63.5632
180	1	40.6131	1.17023	3.42999	44.0974	55.6769	-89.7094	-170.442	-74.309	135.158	81.9424	33.6822	56.336	95.261	-181.142	113.782	-108.423	3.64464	-146.786	196.81	-185.141	70.659	8.91357	-36.3757	-63.0316	235.838	-118.663	220.399	-134.366	107.564	-75.2487	20.7755	-150.368	150.058	-115.013	121.633	-136.497	63.5632
180	2	50.5001	1.1643	3.42522	44.2176	55.5124	-89.9444	-170.148	-73.9144	137.866	78.8852	33.9444	56.1861	93.4611	-179.178	112.395	-107.169	3.39383	-146.172	198.051	-186.548	69.8643	9.38894	-36.4845	-61.6259	237.19	-119.919	221.043	-135.219	106.518	-75.6243	20.1815	-148.999	148.606	-114.217	119.916	-135.31	63.7313
180	3	57.3432	1.16896	3.42384	44.6314	55.4939	-89.9646	-170.421	-73.6447	137.765	78.9888	33.8973	56.1935	93.9924	-179.947	112.45	-107.19	3.59175	-146.183	197.977	-186.462	69.7189	9.49903	-36.4851	-61.2346	238.265	-121.126	223.043	-136.916	106.229	-75.5904	20.1069	-148.97	148.782	-114.363	119.945	-135.31	63.7313
180	4	56.468	1.16988	3.42322	44.3417	55.5637	-89.9646	-170.421	-73.6447	137.765	78.9888	33.8973	56.1935	93.9924	-179.947	112.45	-107.19	3.59175	-146.183	197.977	-186.462	69.7188	9.49914	-36.4851	-61.618	237.332	-120.063	221.043	-135.213	106.525	-75.6064	20.0073	-148.897	148.531	-114.117	119.954	-135.31	63.7313
180	5	55.5624	1.17103	3.42304	44.0325	55.6418	-89.9646	-170.421	-73.6447	137.765	78.9888	33.8973	56.1935	93.9924	-179.947	112.45	-107.19	3.59175	-146.183	197.977	-186.462	69.7188	9.49914	-36.4851	-62.0044	236.234	-118.825	219.043	-133.52	106.802	-75.607	20.0109	-148.9	148.533	-114.118	119.954	-135.314	63.723
180	6	55.5624	1.17103	3.42304	44.0325	55.6418	-89.9646	-170.421	-73.6447	137.765	78.9888	33.8973	56.1935	93.9924	-179.947	112.45	-107.19	3.59175	-146.183	197.977	-186.462	69.7188	9.49914	-36.4851	-62.0044	236.234	-118.825	219.043	-133.52	106.802	-75.607	20.0109	-148.9	148.533	-114.118	119.954	-135.314	63.723
181	1	51.5399	1.17054	3.42352	44.2818	55.8772	-89.8557	-170.453	-73.9336	136.573	80.3431	33.7888	56.1935	93.9922	-179.946	112.45	-107.19	3.59174	-145.301	199.747	-188.462	68.4461	10.2938	-36.6606	-62.0044	236.234	-118.825	219.043	-133.52	106.802	-75.607	20.0109	-148.9	148.533	-114.118	119.954	-135.314	63.723
181	2	52.6417	1.16922	3.4242	44.5951	55.803	-89.8574	-170.463	-73.9199	136.574	80.3424	33.7841	56.191	94.0268	-179.998	112.446	-107.186	3.60449	-145.301	199.747	-188.462	68.4461	10.2938	-36.6606	-61.6119	237.331	-120.051	221.043	-135.212	106.511	-75.607	20.0109	-148.9	148.533	-114.118	119.954	-135.314	63.723
181	3	59.5263	1.17409	3.42281	45.0124	55.7894	-89.8782	-170.743	-73.6424	136.473	80.4459	33.7361	56.1998	94.5863	-180.807	112.505	-107.21	3.81293	-145.308	199.681	-188.385	68.293	10.4085	-36.6615	-61.221	238.407	-121.258	223.043	-136.909	106.222	-75.5721	19.9346	-148.87	148.713	-114.266	119.984	-135.314	63.723
181	4	58.646	1.17501	3.42217	44.7255	55.8586	-89.8782	-170.743	-73.6424	136.473	80.4459	33.7361	56.1998	94.5863	-180.807	112.505	-107.21	3.81293	-145.308	199.682	-188.385	68.2928	10.4086	-36.6615	-61.6038	237.476	-120.198	221.043	-135.206	106.517	-75.5886	19.8337	-148.796	148.457	-114.015	119.993	-135.314	63.723
181	5	57.7364	1.17617	3.422	44.4187	55.9362	-89.8782	-170.743	-73.6424	136.473	80.4459	33.7361	56.1998	94.5863	-180.807	112.505	-107.21	3.81293	-145.308	199.682	-188.385	68.2928	10.4086	-36.6615	-61.99	236.378	-118.959	219.043	-133.513	106.795	-75.5891	19.8371	-148.799	148.458	-114.016	119.993	-135.316	63.7147
181	6	57.7364	1.17617	3.422	44.4187	55.9362	-89.8782	-170.743	-73.6424	136.473	80.4459	33.7361	56.1998	94.5863	-180.807	112.505	-107.21	3.81293	-145.308	199.682	-188.385	68.2928	10.4086	-36.6615	-61.99	236.378	-118.959	219.043	-133.513	106.795	-75.5891	19.8371	-148.799	148.458	-114.016	119.993	-135.316	63.7147
182	1	53.5941	1.17426	3.4225	44.7155	56.2045	-89.7168	-170.459	-74.2885	135.185	81.9143	33.6778	56.1998	94.5863	-180.807	112.505	-107.21	3.81293	-144.416	201.466	-190.385	66.7501	11.425	-36.8641	-61.99	236.378	-118.959	219.043	-133.513	106.795	-75.5891	19.8371	-148.799	148.458	-114.016	119.993	-135.316	63.7147
182	2	54.6959	1.17294	3.42316	45.0257	56.1309	-89.7185	-170.469	-74.2755	135.185	81.9136	33.6733	56.1974	94.6202	-180.857	112.502	-107.206	3.82542	-144.416	201.466	-190.385	66.7501	11.4251	-36.8641	-61.5982	237.473	-120.183	221.043	-135.205	106.504	-75.5891	19.8371	-148.799	148.458	-114.016	119.993	-135.316	63.7147
182	3	60.709	1.17543	3.4223	45.4517	56.1263	-89.7185	-170.469	-74.2755	135.185	81.9136	33.6733	56.2082	95.2293	-181.737	112.568	-107.233	4.05232	-144.418	201.405	-190.313	66.5843	11.5485	-36.8655	-61.2078	238.549	-121.39	223.043	-136.903	106.216	-75.5517	19.7555	-148.767	148.65	-114.174	120.025	-135.316	63.7147
182	4	59.8291	1.17634	3.42165	45.1678	56.1949	-89.7185	-170.469	-74.2755	135.185	81.9136	33.6733	56.2082	95.2293	-181.737	112.568	-107.233	4.05232	-144.418	201.406	-190.313	66.5841	11.5486	-36.8655	-61.5899	237.622	-120.333	221.043	-135.199	106.511	-75.5686	19.6534	-148.692	148.389	-113.919	120.034	-135.316	63.7147
182	5	58.9204	1.17751	3.42148	44.8638	56.2719	-89.7185	-170.469	-74.2755	135.185	81.9136	33.6733	56.2082	95.2293	-181.737	112.568	-107.233	4.05232	-144.418	201.406	-190.313	66.5841	11.5486	-36.8655	-61.9757	236.522	-119.094	219.043	-133.507	106.788	-75.5691	19.6569	-148.696	148.39	-113.919	120.035	-135.319	63.7062
182	6	58.9204	1.17751	3.42148	44.8638	56.2719	-89.7185	-170.469	-74.2755	135.185	81.9136	33.6733	56.2082	95.2293	-181.737	112.568	-107.233	4.05232	-144.418	201.406	-190.313	66.5841	11.5486	-36.8655	-61.9757	236.522	-119.094	219.043	-133.507	106.788	-75.5691	19.6569	-148.696	148.39	-113.919	120.035	-135.319	63.7062
183	1	58.3533	1.17803	3.42131	44.7185	56.3125	-89.7094	-170.442	-74.309	135.158	81.9424	33.6822	56.2082	95.2293	-181.737	112.568	-107.233	4.05232	-144.419	201.408	-190.314	66.5828	11.5482	-36.8663	-62.1686	235.982	-118.492	218.07	-132.683	106.93	-75.5691	19.6569	-148.696	148.39	-113.919	120.035	-135.319	63.7062
183	2	59.7773	1.17668	3.42239	45.0342	56.2395	-89.7126	-170.462	-74.2837	135.159	81.9409	33.6734	56.2037	95.2976	-181.838	112.561	-107.225	4.07748	-144.419	201.408	-190.314	66.5828	11.5482	-36.8663	-61.7741	237.106	-119.742	220.07	-134.376	106.636	-75.5691	19.6569	-148.696	148.39	-113.919	120.035	-135.319	63.7062
183	3	101.138	1.18731	3.43004	46.1043	56.195	-89.8488	-171.251	-72.7981	137.193	79.5431	33.8359	55.9545	95.6934	-183.096	110.599	-105.236	4.69123	-144.032	202.258	-191.252	65.9014	12.0008	-36.9354	-59.813	240.263	-123.106	224.681	-138.531	105.001	-75.7368	19.3512	-147.884	147.445	-113.385	118.791	-134.412	63.8174
183	4	100.308	1.18819	3.42913	45.8312	56.2572	-89.8488	-171.251	-72.7981	137.193	79.5431	33.8359	55.9545	95.6934	-183.096	110.599	-105.236	4.69123	-144.032	202.259	-191.252	65.901	12.0011	-36.9354	-60.1898	239.424	-122.142	222.681	-136.817	105.301	-75.7636	19.1957	-147.773	147.041	-112.987	118.807	-134.412	63.8174
183	5	99.4123	1.18966	3.42899	45.5184	56.3298	-89.8488	-171.251	-72.7981	137.193	79.5431	33.8359	55.9545	95.6934	-183.096	110.599	-105.236	4.69123	-144.032	202.259	-191.252	65.901	12.0011	-36.9354	-60.5669	238.264	-120.831	220.681	-135.121	105.559	-75.7657	19.2102	-147.786	147.046	-112.989	118.808	-134.42	63.7914
183	6	99.4123	1.18966	3.42899	45.5184	56.3298	-89.8488	-171.251	-72.7981	137.193	79.5431	33.8359	55.9545	95.6934	-183.096	110.599	-105.236	4.69123	-144.032	202.259	-191.252	65.901	12.0011	-36.9354	-60.5669	238.264	-120.831	220.681	-135.121	105.559	-75.7657	19.2102	-147.786	147.046	-112.989	118.808	-134.42	63.7914
184	1	91.632	1.18511	3.4274	45.8411	56.2921	-89.8001	-170.96	-73.354	136.435	80.4391	33.7736	55.9545	95.6934	-183.096	110.599	-105.236	4.69123	-143.99	202.354	-191.357	65.8274	12.0506	-36.9434	-60.3389	239.233	-121.94	222.681	-136.797	105.417	-75.7657	19.2102	-147.786	147.046	-112.989	118.808	-134.42	63.7914
184	2	92.1874	1.18601	3.42923	45.5685	56.3752	-89.8072	-171.004	-73.2985	136.438	80.4361	33.7543	55.945	95.851	-183.326	110.586	-105.22	4.74825	-143.99	202.354	-191.357	65.8274	12.0506	-36.9434	-60.7148	238.264	-120.833	220.681	-135.106	105.689	-75.7578	19.2529	-147.829	147.183	-113.112	118.81	-134.42	63.7914
184	3	99.208	1.18859	3.42834	46.0033	56.38	-89.8072	-171.004	-73.2985	136.438	80.4361	33.7543	55.9602	96.5232	-184.296	110.661	-105.254	4.99743	-143.992	202.295	-191.286	65.6533	12.1808	-36.9456	-60.3285	239.336	-122.032	222.681	-136.807	105.403	-75.7174	19.1649	-147.794	147.384	-113.278	118.845	-134.42	63.7914
184	4	98.3662	1.18952	3.4277	45.7226	56.4481	-89.8072	-171.004	-73.2985	136.438	80.4361	33.7543	55.9602	96.5232	-184.296	110.661	-105.254	4.99743	-143.992	202.295	-191.287	65.6531	12.181	-36.9456	-60.7074	238.412	-120.983	220.681	-135.1	105.696	-75.7342	19.0689	-147.725	147.132	-113.031	118.854	-134.42	63.7914
184	5	97.1665	1.19087	3.42702	45.3916	56.4938	-89.8072	-171.004	-73.2985	136.438	80.4361	33.7543	55.9602	96.5232	-184.296	110.661	-105.254	4.99743	-144.098	202.035	-191.007	65.8096	12.067	-36.9308	-61.0894	237.318	-119.752	218.681	-133.406	105.971	-75.7349	19.074	-147.73	147.134	-113.032	118.854	-134.424	63.7735
184	6	97.1665	1.19087	3.42702	45.3916	56.4938	-89.8072	-171.004	-73.2985	136.438	80.4361	33.7543	55.9602	96.5232	-184.296	110.661	-105.254	4.99743	-144.098	202.035	-191.007	65.8096	12.067	-36.9308	-61.0894	237.318	-119.752	218.681	-133.406	105.971	-75.7349	19.074	-147.73	147.134	-113.032	118.854	-134.424	63.7735
185	1	92.7129	1.18812	3.42734	45.6637	56.7497	-89.7443	-170.637	-73.9664	135.586	81.44	33.7028	55.9602	96.5232	-184.296	110.661	-105.254	4.99743	-143.318	203.866	-193.007	64.4341	12.9829	-37.0769	-61.0894	237.318	-119.752	218.681	-133.406	105.971	-75.7349	19.074	-147.73	147.134	-113.032	118.854	-134.424	63.7735
185	2	93.8587	1.18681	3.42797	45.9682	56.6783	-89.7458	-170.646	-73.9547	135.587	81.4394	33.6987	55.9583	96.5584	-184.347	110.658	-105.25	5.01016	-143.318	203.866	-193.007	64.4341	12.983	-37.0769	-60.7029	238.406	-120.965	220.681	-135.101	105.684	-75.7349	19.074	-147.73	147.134	-113.032	118.854	-134.424	63.7735
185	3	101.563	1.18956	3.42707	46.4103	56.6904	-89.7458	-170.646	-73.9547	135.587	81.4394	33.6987	55.9762	97.2814	-185.389	110.74	-105.289	5.27779	-143.317	203.811	-192.941	64.2512	13.1195	-37.0794	-60.3171	239.479	-122.164	222.681	-136.803	105.399	-75.693	18.9827	-147.693	147.343	-113.204	118.89	-134.424	63.7735
185	4	100.721	1.19049	3.42642	46.1324	56.758	-89.7458	-170.646	-73.9547	135.587	81.4394	33.6987	55.9762	97.2814	-185.389	110.74	-105.289	5.27779	-143.317	203.811	-192.941	64.2509	13.1197	-37.0795	-60.6954	238.557	-121.117	220.681	-135.096	105.692	-75.7101	18.8855	-147.624	147.086	-112.952	118.899	-134.424	63.7735
185	5	99.8402	1.19167	3.42624	45.8342	56.8332	-89.7458	-170.646	-73.9547	135.587	81.4394	33.6987	55.9762	97.2814	-185.389	110.74	-105.289	5.27779	-143.317	203.811	-192.941	64.2509	13.1197	-37.0795	-61.0771	237.463	-119.887	218.681	-133.402	105.967	-75.7109	18.8907	-147.628	147.088	-112.953	118.899	-134.425	63.7643
185	6	99.8402	1.19167	3.42624	45.8342	56.8332	-89.7458	-170.646	-73.9547	135.587	81.4394	33.6987	55.9762	97.2814	-185.389	110.74	-105.289	5.27779	-143.317	203.811	-192.941	64.2509	13.1197	-37.0795	-61.0771	237.463	-119.887	218.681	-133.402	105.967	-75.7109	18.8907	-147.628	147.088	-112.953	118.899	-134.425	63.7643
186	1	98.0189	1.1922	3.42565	45.5439	56.9172	-89.7357	-170.589	-74.0536	135.467	81.5802	33.6939	55.9762	97.2814	-185.389	110.74	-105.289	5.27779	-143.316	203.813	-192.943	64.2493	13.1208	-37.0796	-61.4883	236.366	-118.667	216.681	-131.704	106.276	-75.7109	18.8907	-147.628	147.088	-112.953	118.899	-134.425	63.7643
186	2	99.9971	1.19085	3.42715	45.8625	56.848	-89.7405	-170.618	-74.0163	135.469	81.5781	33.6808	55.9705	97.399	-185.56	110.733	-105.279	5.3202	-143.316	203.813	-192.943	64.2493	13.1209	-37.0796	-61.096	237.514	-119.934	218.681	-133.401	105.981	-75.7109	18.8907	-147.628	147.088	-112.953	118.899	-134.425	63.7643
186	3	101.985	1.19411	3.42634	45.6222	56.9554	-89.7488	-170.722	-73.9127	135.435	81.6127	33.6629	55.9772	97.6466	-185.916	110.762	-105.293	5.41161	-143.316	203.795	-192.922	64.1894	13.1656	-37.0805	-61.4771	236.465	-118.757	216.681	-131.711	106.262	-75.7036	18.8751	-147.622	147.124	-112.982	118.906	-134.425	63.7643
186	4	102.834	1.19274	3.42614	45.9328	56.8749	-89.7488	-170.722	-73.9127	135.435	81.6127	33.6629	55.9772	97.6466	-185.916	110.762	-105.293	5.41161	-143.315	203.797	-192.924	64.1879	13.1668	-37.0806	-61.0882	237.655	-120.077	218.681	-133.394	105.988	-75.7204	18.7826	-147.556	146.878	-112.741	118.915	-134.425	63.7643
186	5	102.76	1.19222	3.425	46.1405	56.7199	-89.7488	-170.722	-73.9127	135.435	81.6127	33.6629	55.9772	97.6466	-185.916	110.762	-105.293	5.41161	-143.564	203.115	-192.201	64.6256	12.8192	-37.0426	-60.7059	238.693	-121.235	220.681	-135.091	105.702	-75.7227	18.8002	-147.571	146.886	-112.744	118.914	-134.425	63.7266
186	6	102.76	1.19222	3.425	46.1405	56.7199	-89.7488	-170.722	-73.9127	135.435	81.6127	33.6629	55.9772	97.6466	-185.916	110.762	-105.293	5.41161	-143.564	203.115	-192.201	64.6256	12.8192	-37.0426	-60.7059	238.693	-121.235	220.681	-135.091	105.702	-75.7227	18.8002	-147.571	146.886	-112.744	118.914	-134.425	63.7266
187	1	100.557	1.19061	3.42504	46.2411	56.8128	-89.7094	-170.442	-74.3097	135.157	81.943	33.6821	55.9772	97.6466	-185.916	110.762	-105.293	5.41161	-143.324	203.74	-192.866	64.1023	13.1731	-37.0923	-60.7059	238.693	-121.235	220.681	-135.091	105.702	-75.7227	18.8002	-147.571	146.886	-112.744	118.914	-134.425	63.7266
187	2	100.389	1.19159	3.42566	45.9602	56.893	-89.7122	-170.459	-74.2878	135.158	81.9418	33.6744	55.974	97.7173	-186.019	110.758	-105.287	5.43709	-143.324	203.74	-192.866	64.1023	13.1731	-37.0923	-61.0848	237.669	-120.081	218.681	-133.397	105.979	-75.7195	18.8169	-147.588	146.94	-112.793	118.915	-134.425	63.7266
187	3	102.226	1.19473	3.42489	45.7181	56.999	-89.7199	-170.556	-74.191	135.126	81.9742	33.6577	55.9807	97.9542	-186.36	110.786	-105.301	5.5245	-143.323	203.724	-192.846	64.046	13.2152	-37.0931	-61.4654	236.619	-118.903	216.681	-131.707	106.26	-75.7127	18.802	-147.582	146.973	-112.821	118.921	-134.425	63.7266
187	4	103.073	1.19336	3.42471	46.028	56.9189	-89.7199	-170.556	-74.191	135.126	81.9742	33.6577	55.9807	97.9542	-186.36	110.786	-105.301	5.5245	-143.323	203.725	-192.848	64.0444	13.2164	-37.0932	-61.0773	237.807	-120.221	218.681	-133.39	105.987	-75.7293	18.7121	-147.518	146.732	-112.584	118.93	-134.425	63.7266
187	5	103.102	1.19278	3.42378	46.2478	56.7765	-89.7199	-170.556	-74.191	135.126	81.9742	33.6577	55.9807	97.9542	-186.36	110.786	-105.301	5.5245	-143.52	203.153	-192.244	64.421	12.9088	-37.0633	-60.696	238.847	-121.381	220.681	-135.088	105.702	-75.7313	18.7287	-147.532	146.74	-112.588	118.929	-134.422	63.6926
187	6	103.102	1.19278	3.42378	46.2478	56.7765	-89.7199	-170.556	-74.191	135.126	81.9742	33.6577	55.9807	97.9542	-186.36	110.786	-105.301	5.5245	-143.52	203.153	-192.244	64.421	12.9088	-37.0633	-60.696	238.847	-121.381	220.681	-135.088	105.702	-75.7313	18.7287	-147.532	146.74	-112.588	118.929	-134.422	63.6926
188	1	105.394	1.19321	3.42417	46.3077	56.814	-89.7094	-170.442	-74.3091	135.158	81.9424	33.6823	55.9845	98.2658	-186.809	110.811	-105.31	5.63845	-143.531	203.143	-192.225	64.3755	12.9405	-37.0621	-60.696	238.847	-121.381	220.681	-135.088	105.702	-75.7313	18.7287	-147.532	146.74	-112.588	118.929	-134.422	63.6926
188	2	105.298	1.1942	3.42483	46.0283	56.8947	-89.7123	-170.46	-74.2864	135.159	81.9411	33.6743	55.9813	98.3425	-186.92	110.807	-105.304	5.66606	-143.531	203.143	-192.225	64.3755	12.9405	-37.0621	-61.0742	237.825	-120.229	218.681	-133.394	105.979	-75.728	18.7461	-147.55	146.797	-112.639	118.93	-134.422	63.6926
188	3	107.083	1.19723	3.4241	45.785	56.9998	-89.7195	-170.551	-74.1957	135.129	81.9713	33.6586	55.9882	98.5727	-187.251	110.834	-105.318	5.75079	-143.531	203.126	-192.206	64.323	12.9799	-37.0628	-61.4542	236.775	-119.052	216.681	-131.703	106.259	-75.7215	18.732	-147.544	146.828	-112.665	118.935	-134.422	63.6926
188	4	107.928	1.19584	3.42392	46.0943	56.92	-89.7195	-170.551	-74.1957	135.129	81.9713	33.6586	55.9882	98.5727	-187.251	110.834	-105.318	5.75079	-143.53	203.128	-192.207	64.3215	12.9811	-37.0629	-61.067	237.96	-120.366	218.681	-133.387	105.986	-75.738	18.6446	-147.482	146.591	-112.433	118.944	-134.422	63.6926
188	5	108.742	1.19464	3.42413	46.386	56.8475	-89.7195	-170.551	-74.1957	135.129	81.9713	33.6586	55.9882	98.5727	-187.251	110.834	-105.318	5.75079	-143.53	203.128	-192.207	64.3215	12.9811	-37.0629	-60.6868	239.002	-121.529	220.681	-135.086	105.702	-75.7398	18.6602	-147.495	146.6	-112.437	118.942	-134.42	63.6847
188	6	108.742	1.19464	3.42413	46.386	56.8475	-89.7195	-170.551	-74.1957	135.129	81.9713	33.6586	55.9882	98.5727	-187.251	110.834	-105.318	5.75079	-143.53	203.128	-192.207	64.3215	12.9811	-37.0629	-60.6868	239.002	-121.529	220.681	-135.086	105.702	-75.7398	18.6602	-147.495	146.6	-112.437	118.942	-134.42	63.6847
189	1	108.615	1.19346	3.42424	46.5231	56.8165	-89.7094	-170.442	-74.3091	135.158	81.9424	33.6823	55.9882	98.5727	-187.251	110.834	-105.318	5.75079	-143.53	203.128	-192.207	64.3215	12.9811	-37.0629	-60.5113	239.443	-122.037	221.642	-135.892	105.577	-75.7398	18.6602	-147.495	146.6	-112.437	118.942	-134.42	63.6847
189	2	109.164	1.19444	3.42557	46.2538	56.9003	-89.7145	-170.474	-74.2686	135.16	81.9401	33.668	55.9828	98.712	-187.453	110.828	-105.308	5.80085	-143.53	203.128	-192.207	64.3215	12.9811	-37.0629	-60.8863	238.45	-120.911	219.642	-134.198	105.85	-75.7337	18.691	-147.527	146.701	-112.529	118.944	-134.42	63.6847
189	3	110.695	1.1924	3.42311	46.7018	56.8423	-89.7207	-170.55	-74.1921	135.135	81.9654	33.6549	55.989	98.9105	-187.738	110.852	-105.32	5.87382	-143.53	203.115	-192.191	64.2771	13.0143	-37.0636	-59.9899	240.45	-122.909	221.628	-136.185	105.187	-75.7284	18.6796	-147.522	146.726	-112.55	118.949	-134.42	63.6847
189	4	109.871	1.19335	3.42253	46.4235	56.9107	-89.7207	-170.55	-74.1921	135.135	81.9654	33.6549	55.989	98.9105	-187.738	110.852	-105.32	5.87382	-143.53	203.115	-192.192	64.2768	13.0145	-37.0636	-60.3639	239.511	-121.849	219.628	-134.476	105.475	-75.7415	18.6014	-147.468	146.522	-112.348	118.958	-134.42	63.6847
189	5	108.964	1.19451	3.4224	46.1273	56.986	-89.7207	-170.55	-74.1921	135.135	81.9654	33.6549	55.989	98.9105	-187.738	110.852	-105.32	5.87382	-143.53	203.115	-192.192	64.2768	13.0145	-37.0636	-60.7264	238.405	-120.615	217.628	-132.756	105.725	-75.7428	18.6062	-147.473	146.521	-112.346	118.961	-134.439	63.6724
189	6	108.964	1.19451	3.4224	46.1273	56.986	-89.7207	-170.55	-74.1921	135.135	81.9654	33.6549	55.989	98.9105	-187.738	110.852	-105.32	5.87382	-143.53	203.115	-192.192	64.2768	13.0145	-37.0636	-60.7264	238.405	-120.615	217.628	-132.756	105.725	-75.7428	18.6062	-147.473	146.521	-112.346	118.961	-134.439	63.6724
190	1	107.751	1.19523	3.42205	45.8351	57.0681	-89.7138	-170.484	-74.2633	135.149	81.9514	33.6715	55.989	98.9105	-187.738	110.852	-105.32	5.87382	-143.53	203.115	-192.192	64.2768	13.0145	-37.0636	-61.1099	237.284	-119.379	215.628	-131.051	106.013	-75.7428	18.6062	-147.473	146.521	-112.346	118.961	-134.439	63.6724
190	2	113.47	1.19358	3.42789	46.188	57.0317	-89.7311	-170.589	-74.1282	135.156	81.9434	33.6241	55.9714	99.3857	-188.427	110.832	-105.287	6.04443	-143.53	203.115	-192.192	64.2768	13.0145	-37.0636	-60.7233	238.44	-120.647	217.628	-132.753	105.72	-75.6982	18.8311	-147.703	147.262	-113.015	118.976	-134.439	63.6724
190	3	116.667	1.19649	3.42709	45.9866	57.161	-89.7311	-170.589	-74.1282	135.156	81.9434	33.6241	55.9853	99.805	-189.028	110.883	-105.314	6.19829	-143.53	203.088	-192.159	64.1867	13.0821	-37.065	-61.097	237.402	-119.485	215.628	-131.063	105.996	-75.688	18.8094	-147.694	147.312	-113.056	118.984	-134.439	63.6724
190	4	117.529	1.19515	3.42686	46.2962	57.0802	-89.7311	-170.589	-74.1282	135.156	81.9434	33.6241	55.9853	99.805	-189.028	110.883	-105.314	6.19829	-143.529	203.09	-192.161	64.1845	13.0838	-37.0651	-60.7152	238.605	-120.813	217.628	-132.748	105.729	-75.7049	18.7031	-147.62	147.039	-112.787	118.996	-134.439	63.6724
190	5	118.276	1.19415	3.42721	46.5793	57.0088	-89.7311	-170.589	-74.1282	135.156	81.9434	33.6241	55.9853	99.805	-189.028	110.883	-105.314	6.19829	-143.529	203.09	-192.161	64.1845	13.0838	-37.0651	-60.32	239.582	-121.898	219.628	-134.417	105.407	-75.7133	18.7362	-147.652	147.035	-112.772	119.014	-134.479	63.6437
190	6	118.276	1.19415	3.42721	46.5793	57.0088	-89.7311	-170.589	-74.1282	135.156	81.9434	33.6241	55.9853	99.805	-189.028	110.883	-105.314	6.19829	-143.529	203.09	-192.161	64.1845	13.0838	-37.0651	-60.32	239.582	-121.898	219.628	-134.417	105.407	-75.7133	18.7362	-147.652	147.035	-112.772	119.014	-134.479	63.6437
191	1	118.616	1.19272	3.42731	46.8719	56.94	-89.7224	-170.53	-74.2004	135.156	81.9431	33.6473	55.9853	99.805	-189.028	110.883	-105.314	6.19829	-143.551	203.106	-192.166	64.2005	13.0657	-37.0607	-59.9456	240.615	-123.056	221.628	-136.115	105.131	-75.7133	18.7362	-147.652	147.035	-112.772	119.014	-134.479	63.6437
191	2	119.028	1.19366	3.42823	46.6056	57.0211	-89.7267	-170.556	-74.1673	135.158	81.9411	33.6356	55.9815	99.9291	-189.208	110.88	-105.306	6.24271	-143.551	203.106	-192.166	64.2005	13.0657	-37.0607	-60.3151	239.639	-121.949	219.628	-134.419	105.4	-75.7133	18.7362	-147.652	147.035	-112.772	119.014	-134.479	63.6437
191	3	120.178	1.19293	3.42799	46.9113	56.954	-89.7267	-170.556	-74.1673	135.158	81.9411	33.6356	55.9815	99.9291	-189.208	110.88	-105.306	6.24271	-143.551	203.073	-192.125	64.0889	13.1495	-37.0626	-59.9375	240.703	-123.134	221.628	-136.122	105.12	-75.6878	18.6815	-147.63	147.161	-112.875	119.035	-134.479	63.6437
191	4	119.355	1.19388	3.4274	46.6344	57.0219	-89.7267	-170.556	-74.1673	135.158	81.9411	33.6356	55.9815	99.9291	-189.208	110.88	-105.306	6.24271	-143.551	203.073	-192.126	64.0885	13.1498	-37.0626	-60.3106	239.766	-122.076	219.628	-134.414	105.408	-75.701	18.5995	-147.573	146.949	-112.666	119.044	-134.479	63.6437
191	5	118.096	1.19524	3.42634	46.2869	57.0425	-89.7267	-170.556	-74.1673	135.158	81.9411	33.6356	55.9815	99.9291	-189.208	110.88	-105.306	6.24271	-143.791	202.583	-191.59	64.3524	12.9876	-37.0269	-60.6746	238.663	-120.846	217.628	-132.697	105.661	-75.7022	18.6041	-147.577	146.949	-112.664	119.047	-134.508	63.6213
191	6	118.096	1.19524	3.42634	46.2869	57.0425	-89.7267	-170.556	-74.1673	135.158	81.9411	33.6356	55.9815	99.9291	-189.208	110.88	-105.306	6.24271	-143.791	202.583	-191.59	64.3524	12.9876	-37.0269	-60.6746	238.663	-120.846	217.628	-132.697	105.661	-75.7022	18.6041	-147.577	146.949	-112.664	119.047	-134.508	63.6213
192	1	116.97	1.1962	3.42593	45.9972	57.1231	-89.7216	-170.523	-74.2086	135.158	81.9415	33.6492	55.9815	99.9291	-189.208	110.88	-105.306	6.24271	-143.8	202.59	-191.592	64.3592	12.9801	-37.0252	-61.054	237.57	-119.634	215.628	-130.997	105.945	-75.7022	18.6041	-147.577	146.949	-112.664	119.047	-134.508	63.6213
192	2	122.974	1.19468	3.4317	46.3546	57.0911	-89.7386	-170.625	-74.0764	135.165	81.9334	33.6028	55.9667	100.428	-189.929	110.865	-105.277	6.42125	-143.8	202.59	-191.592	64.3592	12.9801	-37.0252	-60.6688	238.723	-120.899	217.628	-132.699	105.653	-75.659	18.8302	-147.807	147.68	-113.326	119.06	-134.508	63.6213
192	3	126.171	1.19751	3.43095	46.1538	57.2204	-89.7386	-170.625	-74.0764	135.165	81.9334	33.6028	55.9819	100.847	-190.529	110.918	-105.305	6.57457	-143.8	202.564	-191.561	64.2749	13.0435	-37.0266	-61.0417	237.683	-119.737	215.628	-131.007	105.929	-75.6495	18.8103	-147.799	147.728	-113.365	119.068	-134.508	63.6213
192	4	127.029	1.19615	3.43073	46.462	57.1401	-89.7386	-170.625	-74.0764	135.165	81.9334	33.6028	55.9819	100.847	-190.529	110.918	-105.305	6.57457	-143.799	202.567	-191.564	64.2725	13.0454	-37.0268	-60.6613	238.882	-121.059	217.628	-132.694	105.661	-75.6657	18.7045	-147.725	147.459	-113.1	119.08	-134.508	63.6213
192	5	126.113	1.19635	3.42766	46.4434	56.8962	-89.7386	-170.625	-74.0764	135.165	81.9334	33.6028	55.9819	100.847	-190.529	110.918	-105.305	6.57457	-144.687	200.739	-189.564	65.2582	12.4374	-36.8987	-60.4233	239.488	-121.733	218.851	-133.721	105.471	-75.6699	18.7223	-147.741	147.459	-113.094	119.088	-134.576	63.5655
192	6	126.113	1.19635	3.42766	46.4434	56.8962	-89.7386	-170.625	-74.0764	135.165	81.9334	33.6028	55.9819	100.847	-190.529	110.918	-105.305	6.57457	-144.687	200.739	-189.564	65.2582	12.4374	-36.8987	-60.4233	239.488	-121.733	218.851	-133.721	105.471	-75.6699	18.7223	-147.741	147.459	-113.094	119.088	-134.576	63.5655
193	1	209.568	1.24321	3.43525	47.2758	57.1699	-90.0009	-173.83	-69.1921	139.235	76.9246	33.9378	55.8471	102.531	-193.363	109.592	-103.872	7.48891	-143.834	202.577	-191.598	63.7659	13.4235	-37.0349	-58.7232	240.788	-122.961	219.553	-134.606	103.708	-76.1734	18.1746	-145.741	144.828	-111.607	115.944	-132.392	63.8783
193	2	209.782	1.24421	3.43584	47.0059	57.2519	-90.0039	-173.847	-69.17	139.236	76.923	33.9302	55.8462	102.63	-193.504	109.593	-103.87	7.52357	-143.834	202.577	-191.598	63.7659	13.4235	-37.0349	-59.0918	239.769	-121.821	217.553	-132.906	103.98	-76.1699	18.1918	-145.758	144.886	-111.66	115.945	-132.392	63.8783
193	3	209.131	1.24547	3.43531	46.7298	57.3308	-90.0039	-173.847	-69.17	139.236	76.923	33.9302	55.8462	102.63	-193.504	109.593	-103.87	7.52357	-143.835	202.556	-191.572	63.6968	13.4762	-37.0366	-59.4608	238.729	-120.662	215.553	-131.209	104.254	-76.1601	18.1706	-145.75	144.933	-111.699	115.953	-132.392	63.8783
193	4	209.958	1.24415	3.43515	47.0341	57.2539	-90.0039	-173.847	-69.17	139.236	76.923	33.9302	55.8462	102.63	-193.504	109.593	-103.87	7.52357	-143.833	202.56	-191.576	63.6935	13.4787	-37.0367	-59.0866	239.909	-121.961	217.553	-132.9	103.989	-76.1763	18.0881	-145.694	144.701	-111.47	115.964	-132.392	63.8783
193	5	210.74	1.24302	3.43538	47.3195	57.1834	-90.0039	-173.847	-69.17	139.236	76.923	33.9302	55.8462	102.63	-193.504	109.593	-103.87	7.52357	-143.833	202.56	-191.576	63.6935	13.4787	-37.0367	-58.7172	240.94	-123.102	219.553	-134.607	103.712	-76.1792	18.1118	-145.715	144.713	-111.476	115.961	-132.389	63.8675
193	6	210.74	1.24302	3.43538	47.3195	57.1834	-90.0039	-173.847	-69.17	139.236	76.923	33.9302	55.8462	102.63	-193.504	109.593	-103.87	7.52357	-143.833	202.56	-191.576	63.6935	13.4787	-37.0367	-58.7172	240.94	-123.102	219.553	-134.607	103.712	-76.1792	18.1118	-145.715	144.713	-111.476	115.961	-132.389	63.8675
194	1	201.725	1.23832	3.43554	47.597	57.448	-89.9569	-173.281	-70.0322	138.546	77.7768	33.8814	55.8462	102.63	-193.504	109.593	-103.87	7.52357	-143.036	204.389	-193.576	62.1434	14.5431	-37.1795	-58.7172	240.94	-123.102	219.553	-134.607	103.712	-76.1792	18.1118	-145.715	144.713	-111.476	115.961	-132.389	63.8675
194	2	201.956	1.23933	3.43616	47.3299	57.5301	-89.9601	-173.299	-70.0094	138.547	77.7752	33.8735	55.8452	102.734	-193.653	109.594	-103.868	7.56022	-143.036	204.389	-193.576	62.1434	14.5431	-37.1795	-59.0851	239.922	-121.964	217.553	-132.906	103.983	-76.1754	18.1296	-145.734	144.774	-111.53	115.963	-132.389	63.8675
194	3	201.268	1.24057	3.43566	47.0552	57.6086	-89.9601	-173.299	-70.0094	138.547	77.7752	33.8735	55.8452	102.734	-193.653	109.594	-103.868	7.56022	-143.036	204.372	-193.555	62.0792	14.592	-37.1811	-59.4537	238.881	-120.805	215.553	-131.208	104.257	-76.1667	18.1108	-145.726	144.815	-111.564	115.97	-132.389	63.8675
194	4	202.105	1.23925	3.4355	47.3575	57.5325	-89.9601	-173.299	-70.0094	138.547	77.7752	33.8735	55.8452	102.734	-193.653	109.594	-103.868	7.56022	-143.034	204.377	-193.561	62.0746	14.5956	-37.1813	-59.0802	240.059	-122.101	217.553	-132.901	103.992	-76.1828	18.03	-145.671	144.587	-111.339	115.98	-132.389	63.8675
194	5	202.322	1.23858	3.43487	47.5876	57.411	-89.9601	-173.299	-70.0094	138.547	77.7752	33.8735	55.8452	102.734	-193.653	109.594	-103.868	7.56022	-143.136	203.971	-193.142	62.3624	14.3334	-37.1653	-58.7118	241.092	-123.244	219.553	-134.608	103.716	-76.1855	18.0544	-145.693	144.601	-111.346	115.977	-132.375	63.8342
194	6	202.322	1.23858	3.43487	47.5876	57.411	-89.9601	-173.299	-70.0094	138.547	77.7752	33.8735	55.8452	102.734	-193.653	109.594	-103.868	7.56022	-143.136	203.971	-193.142	62.3624	14.3334	-37.1653	-58.7118	241.092	-123.244	219.553	-134.608	103.716	-76.1855	18.0544	-145.693	144.601	-111.346	115.977	-132.375	63.8342
195	1	189.685	1.23154	3.43217	47.3017	57.5143	-89.8953	-172.537	-71.165	137.63	78.9075	33.8143	55.8452	102.734	-193.653	109.594	-103.868	7.56022	-143.12	204.011	-193.186	62.3276	14.358	-37.1686	-59.3264	239.827	-121.896	217.553	-132.854	104.233	-76.1855	18.0544	-145.693	144.601	-111.346	115.977	-132.375	63.8342
195	2	190.994	1.23026	3.43279	47.5996	57.4481	-89.8968	-172.546	-71.1539	137.631	78.9068	33.8104	55.8448	102.786	-193.728	109.595	-103.867	7.57842	-143.12	204.011	-193.186	62.3276	14.358	-37.1686	-58.9537	240.904	-123.087	219.553	-134.557	103.954	-76.1855	18.0544	-145.693	144.601	-111.346	115.977	-132.375	63.8342
195	3	192.282	1.22995	3.43216	47.9095	57.3852	-89.8968	-172.546	-71.1539	137.631	78.9068	33.8104	55.8448	102.786	-193.728	109.595	-103.867	7.57842	-143.119	203.955	-193.117	62.1221	14.5142	-37.1735	-58.5806	241.97	-124.268	221.553	-136.267	103.677	-76.1355	17.9452	-145.649	144.836	-111.54	116.019	-132.375	63.8342
195	4	191.51	1.2309	3.43152	47.64	57.4514	-89.8968	-172.546	-71.1539	137.631	78.9068	33.8104	55.8448	102.786	-193.728	109.595	-103.867	7.57842	-143.119	203.956	-193.119	62.121	14.5151	-37.1735	-58.9489	241.055	-123.237	219.553	-134.554	103.964	-76.1523	17.8606	-145.592	144.598	-111.305	116.03	-132.375	63.8342
195	5	190.686	1.23207	3.4313	47.3507	57.5239	-89.8968	-172.546	-71.1539	137.631	78.9068	33.8104	55.8448	102.786	-193.728	109.595	-103.867	7.57842	-143.119	203.956	-193.119	62.121	14.5151	-37.1735	-59.3206	239.974	-122.031	217.553	-132.858	104.237	-76.1533	17.8691	-145.599	144.602	-111.307	116.029	-132.372	63.8255
195	6	190.686	1.23207	3.4313	47.3507	57.5239	-89.8968	-172.546	-71.1539	137.631	78.9068	33.8104	55.8448	102.786	-193.728	109.595	-103.867	7.57842	-143.119	203.956	-193.119	62.121	14.5151	-37.1735	-59.3206	239.974	-122.031	217.553	-132.858	104.237	-76.1533	17.8691	-145.599	144.602	-111.307	116.029	-132.372	63.8255
196	1	179.366	1.22247	3.42921	47.692	57.535	-89.8234	-171.703	-72.4249	136.63	80.1391	33.7526	55.8448	102.786	-193.728	109.595	-103.867	7.57842	-142.964	204.327	-193.521	61.7972	14.7437	-37.2041	-59.1862	240.811	-123.015	219.553	-134.511	104.194	-76.1533	17.8691	-145.599	144.602	-111.307	116.029	-132.372	63.8255
196	2	179.575	1.22349	3.42981	47.4251	57.6171	-89.8262	-171.719	-72.4038	136.631	80.1377	33.7452	55.8441	102.888	-193.873	109.596	-103.865	7.61407	-142.964	204.327	-193.521	61.7972	14.7437	-37.2041	-59.5546	239.79	-121.874	217.553	-132.81	104.466	-76.1497	17.8858	-145.617	144.66	-111.359	116.03	-132.372	63.8255
196	3	178.884	1.22476	3.42929	47.1518	57.6961	-89.8262	-171.719	-72.4038	136.631	80.1377	33.7452	55.8441	102.888	-193.873	109.596	-103.865	7.61407	-142.964	204.309	-193.499	61.729	14.7956	-37.2056	-59.9236	238.748	-120.713	215.553	-131.114	104.74	-76.1406	17.8659	-145.609	144.703	-111.394	116.038	-132.372	63.8255
196	4	179.737	1.22342	3.42912	47.4538	57.6199	-89.8262	-171.719	-72.4038	136.631	80.1377	33.7452	55.8441	102.888	-193.873	109.596	-103.865	7.61407	-142.961	204.315	-193.506	61.723	14.8002	-37.2059	-59.5493	239.93	-122.014	217.553	-132.805	104.475	-76.1571	17.7837	-145.553	144.47	-111.165	116.048	-132.372	63.8255
196	5	179.951	1.22284	3.42852	47.6832	57.4992	-89.8262	-171.719	-72.4038	136.631	80.1377	33.7452	55.8441	102.888	-193.873	109.596	-103.865	7.61407	-143.042	203.928	-193.11	62.0121	14.5252	-37.1933	-59.1809	240.963	-123.158	219.553	-134.513	104.2	-76.1601	17.8116	-145.577	144.486	-111.174	116.043	-132.352	63.7899
196	6	179.951	1.22284	3.42852	47.6832	57.4992	-89.8262	-171.719	-72.4038	136.631	80.1377	33.7452	55.8441	102.888	-193.873	109.596	-103.865	7.61407	-143.042	203.928	-193.11	62.0121	14.5252	-37.1933	-59.1809	240.963	-123.158	219.553	-134.513	104.2	-76.1601	17.8116	-145.577	144.486	-111.174	116.043	-132.352	63.7899
197	1	173.182	1.21819	3.42883	47.9799	57.7786	-89.7701	-171.098	-73.3327	135.911	81.0214	33.7119	55.8441	102.888	-193.873	109.596	-103.865	7.61407	-142.277	205.777	-195.11	60.4082	15.6566	-37.3443	-59.1809	240.963	-123.158	219.553	-134.513	104.2	-76.1601	17.8116	-145.577	144.486	-111.174	116.043	-132.352	63.7899
197	2	173.066	1.21922	3.42911	47.711	57.857	-89.7719	-171.109	-73.3185	135.912	81.0205	33.7069	55.8436	102.957	-193.971	109.597	-103.863	7.63838	-142.277	205.777	-195.11	60.4082	15.6566	-37.3443	-59.5487	239.945	-122.019	217.553	-132.812	104.471	-76.1601	17.8116	-145.577	144.486	-111.174	116.043	-132.352	63.7899
197	3	172.351	1.22049	3.42861	47.4389	57.9356	-89.7719	-171.109	-73.3185	135.912	81.0205	33.7069	55.8436	102.957	-193.971	109.597	-103.863	7.63838	-142.276	205.762	-195.092	60.3436	15.7058	-37.3458	-59.9171	238.902	-120.858	215.553	-131.115	104.744	-76.1516	17.7929	-145.57	144.526	-111.206	116.05	-132.352	63.7899
197	4	173.208	1.21914	3.42845	47.7397	57.8606	-89.7719	-171.109	-73.3185	135.912	81.0205	33.7069	55.8436	102.957	-193.971	109.597	-103.863	7.63838	-142.272	205.771	-195.102	60.3343	15.7132	-37.3462	-59.5435	240.082	-122.156	217.553	-132.807	104.48	-76.1681	17.7121	-145.515	144.295	-110.979	116.06	-132.352	63.7899
197	5	174.009	1.21796	3.42867	48.021	57.7907	-89.7719	-171.109	-73.3185	135.912	81.0205	33.7069	55.8436	102.957	-193.971	109.597	-103.863	7.63838	-142.272	205.771	-195.102	60.3343	15.7132	-37.3462	-59.1764	241.117	-123.303	219.553	-134.516	104.206	-76.1706	17.739	-145.538	144.312	-110.989	116.054	-132.344	63.7796
197	6	174.009	1.21796	3.42867	48.021	57.7907	-89.7719	-171.109	-73.3185	135.912	81.0205	33.7069	55.8436	102.957	-193.971	109.597	-103.863	7.63838	-142.272	205.771	-195.102	60.3343	15.7132	-37.3462	-59.1764	241.117	-123.303	219.553	-134.516	104.206	-76.1706	17.739	-145.538	144.312	-110.989	116.054	-132.344	63.7796
198	1	168.077	1.21212	3.42746	48.345	57.7795	-89.7245	-170.601	-74.0748	135.335	81.7259	33.687	55.8436	102.957	-193.971	109.597	-103.863	7.63838	-142.181	206.006	-195.353	60.1236	15.8668	-37.3666	-58.9423	242.005	-124.332	221.553	-136.188	104.067	-76.1706	17.739	-145.538	144.312	-110.989	116.054	-132.344	63.7796
198	2	170.347	1.21314	3.42957	48.1107	57.8756	-89.7322	-170.646	-74.0157	135.338	81.7223	33.6661	55.8416	103.251	-194.392	109.601	-103.857	7.74184	-142.181	206.006	-195.353	60.1236	15.8669	-37.3667	-59.3055	241.044	-123.242	219.553	-134.489	104.331	-76.1602	17.7861	-145.588	144.478	-111.139	116.058	-132.344	63.7796
198	3	171.572	1.21284	3.42893	48.419	57.8144	-89.7322	-170.646	-74.0156	135.338	81.7224	33.6661	55.8416	103.251	-194.392	109.601	-103.857	7.74184	-142.178	205.957	-195.293	59.9101	16.0293	-37.3717	-58.9331	242.11	-124.424	221.553	-136.199	104.053	-76.1093	17.6734	-145.542	144.716	-111.334	116.101	-132.344	63.7796
198	4	170.797	1.21381	3.42828	48.1529	57.8805	-89.7322	-170.646	-74.0156	135.338	81.7224	33.6661	55.8416	103.251	-194.392	109.601	-103.857	7.74184	-142.177	205.96	-195.296	59.9074	16.0314	-37.3718	-59.3006	241.196	-123.394	219.553	-134.486	104.34	-76.1264	17.5881	-145.483	144.475	-111.096	116.112	-132.344	63.7796
198	5	169.823	1.2152	3.42782	47.8508	57.9379	-89.7322	-170.646	-74.0156	135.338	81.7224	33.6661	55.8416	103.251	-194.392	109.601	-103.857	7.74184	-142.192	205.854	-195.189	59.9929	15.9447	-37.3687	-59.673	240.115	-122.188	217.553	-132.792	104.615	-76.1274	17.5974	-145.492	144.48	-111.099	116.11	-132.334	63.7633
198	6	169.823	1.2152	3.42782	47.8508	57.9379	-89.7322	-170.646	-74.0156	135.338	81.7224	33.6661	55.8416	103.251	-194.392	109.601	-103.857	7.74184	-142.192	205.854	-195.189	59.9929	15.9447	-37.3687	-59.673	240.115	-122.188	217.553	-132.792	104.615	-76.1274	17.5974	-145.492	144.48	-111.099	116.11	-132.334	63.7633
199	1	168.608	1.21603	3.42743	47.5707	58.016	-89.7287	-170.616	-74.0598	135.311	81.7556	33.6685	55.8416	103.251	-194.392	109.601	-103.857	7.74184	-142.191	205.856	-195.192	59.9907	15.9463	-37.3689	-60.0515	239.033	-120.993	215.553	-131.087	104.9	-76.1274	17.5974	-145.492	144.48	-111.099	116.11	-132.334	63.7633
199	2	171.298	1.21474	3.42892	47.8885	57.9588	-89.7333	-170.642	-74.0248	135.313	81.7534	33.6561	55.8408	103.43	-194.647	109.604	-103.854	7.80463	-142.191	205.856	-195.192	59.9905	15.9465	-37.3689	-59.6749	240.168	-122.235	217.553	-132.793	104.614	-76.1274	17.5974	-145.492	144.48	-111.099	116.11	-132.334	63.7633
199	3	170.564	1.21599	3.42845	47.6165	58.0369	-89.7333	-170.642	-74.0248	135.313	81.7534	33.6561	55.8408	103.43	-194.647	109.604	-103.854	7.80463	-142.19	205.843	-195.176	59.9322	15.9909	-37.3703	-60.0426	239.125	-121.074	215.553	-131.094	104.888	-76.1198	17.5807	-145.485	144.515	-111.128	116.116	-132.334	63.7633
199	4	171.428	1.21463	3.42829	47.9164	57.9627	-89.7333	-170.642	-74.0248	135.313	81.7534	33.6561	55.8408	103.43	-194.647	109.604	-103.854	7.80463	-142.185	205.855	-195.189	59.9205	16.0003	-37.3708	-59.6701	240.3	-122.368	217.553	-132.787	104.623	-76.1359	17.5016	-145.431	144.29	-110.905	116.126	-132.334	63.7633
199	5	172.232	1.21344	3.42851	48.197	57.893	-89.7333	-170.642	-74.0248	135.313	81.7534	33.6561	55.8408	103.43	-194.647	109.604	-103.854	7.80463	-142.185	205.855	-195.189	59.9205	16.0003	-37.3708	-59.304	241.338	-123.517	219.553	-134.497	104.35	-76.1382	17.5274	-145.453	144.307	-110.916	116.119	-132.325	63.7539
199	6	172.232	1.21344	3.42851	48.197	57.893	-89.7333	-170.642	-74.0248	135.313	81.7534	33.6561	55.8408	103.43	-194.647	109.604	-103.854	7.80463	-142.185	205.855	-195.189	59.9205	16.0003	-37.3708	-59.304	241.338	-123.517	219.553	-134.497	104.35	-76.1382	17.5274	-145.453	144.307	-110.916	116.119	-132.325	63.7539
200	1	172.534	1.2119	3.42851	48.4842	57.8318	-89.7282	-170.6	-74.0857	135.28	81.7939	33.6617	55.8408	103.43	-194.647	109.604	-103.854	7.80463	-142.181	205.872	-195.206	59.9079	16.0091	-37.3719	-58.9452	242.347	-124.647	221.553	-136.197	104.087	-76.1382	17.5274	-145.453	144.307	-110.916	116.119	-132.325	63.7539
200	2	173.881	1.21295	3.4297	48.241	57.9192	-89.7332	-170.63	-74.0465	135.282	81.7915	33.6478	55.8402	103.634	-194.939	109.609	-103.851	7.87631	-142.181	205.872	-195.206	59.9079	16.0091	-37.3719	-59.3069	241.389	-123.562	219.553	-134.498	104.35	-76.1382	17.5274	-145.453	144.307	-110.916	116.119	-132.325	63.7539
200	3	175.128	1.21272	3.42899	48.5507	57.8589	-89.7333	-170.63	-74.0464	135.282	81.7915	33.6478	55.8402	103.634	-194.939	109.609	-103.851	7.87631	-142.178	205.82	-195.141	59.678	16.1842	-37.3775	-58.9356	242.457	-124.743	221.553	-136.209	104.073	-76.0834	17.4061	-145.403	144.56	-111.124	116.166	-132.325	63.7539
200	4	174.362	1.21369	3.42833	48.2858	57.9248	-89.7333	-170.63	-74.0464	135.282	81.7915	33.6478	55.8402	103.634	-194.939	109.609	-103.851	7.87631	-142.176	205.824	-195.145	59.6747	16.1869	-37.3776	-59.3017	241.547	-123.719	219.553	-134.495	104.36	-76.1013	17.3184	-145.344	144.31	-110.877	116.176	-132.325	63.7539
200	5	173.539	1.21491	3.4281	47.9999	57.9964	-89.7333	-170.63	-74.0464	135.282	81.7915	33.6478	55.8402	103.634	-194.939	109.609	-103.851	7.87631	-142.176	205.824	-195.145	59.6747	16.1869	-37.3776	-59.6745	240.467	-122.513	217.553	-132.804	104.636	-76.1022	17.3294	-145.353	144.317	-110.882	116.173	-132.317	63.745
200	6	173.539	1.21491	3.4281	47.9999	57.9964	-89.7333	-170.63	-74.0464	135.282	81.7915	33.6478	55.8402	103.634	-194.939	109.609	-103.851	7.87631	-142.176	205.824	-195.145	59.6747	16.1869	-37.3776	-59.6745	240.467	-122.513	217.553	-132.804	104.636	-76.1022	17.3294	-145.353	144.317	-110.882	116.173	-132.317	63.745
201	1	172.534	1.21588	3.42778	47.7204	58.0731	-89.7314	-170.615	-74.0669	135.272	81.8034	33.6505	55.8402	103.634	-194.939	109.609	-103.851	7.87631	-142.176	205.826	-195.147	59.6734	16.1878	-37.3777	-60.0464	239.393	-121.327	215.553	-131.099	104.915	-76.1022	17.3294	-145.353	144.317	-110.882	116.173	-132.317	63.745
201	2	180.155	1.21463	3.43319	48.0929	58.0614	-89.7468	-170.706	-73.9483	135.278	81.796	33.6085	55.8391	104.264	-195.835	109.623	-103.843	8.09691	-142.176	205.826	-195.147	59.6732	16.188	-37.3777	-59.6718	240.523	-122.564	217.553	-132.805	104.631	-76.0603	17.5171	-145.549	144.981	-111.48	116.188	-132.317	63.745
201	3	179.402	1.21584	3.43279	47.8188	58.1382	-89.7468	-170.706	-73.9483	135.278	81.796	33.6085	55.8391	104.264	-195.835	109.623	-103.843	8.09691	-142.175	205.815	-195.134	59.6243	16.2253	-37.379	-60.0421	239.468	-121.391	215.553	-131.088	104.907	-76.0541	17.5035	-145.544	145.01	-111.504	116.193	-132.317	63.745
201	4	180.268	1.21448	3.43264	48.1173	58.0648	-89.7468	-170.706	-73.9483	135.278	81.796	33.6085	55.8391	104.264	-195.835	109.623	-103.843	8.09691	-142.169	205.829	-195.149	59.6104	16.2366	-37.3796	-59.6713	240.637	-122.677	217.553	-132.782	104.642	-76.0694	17.4252	-145.49	144.791	-111.287	116.203	-132.317	63.745
201	5	181.06	1.21335	3.43275	48.4111	57.9996	-89.7468	-170.706	-73.9483	135.278	81.796	33.6085	55.8391	104.264	-195.835	109.623	-103.843	8.09691	-142.169	205.829	-195.149	59.6104	16.2366	-37.3796	-59.279	241.751	-123.91	219.553	-134.614	104.349	-76.0716	17.4467	-145.509	144.804	-111.295	116.198	-132.311	63.7365
201	6	181.06	1.21335	3.43275	48.4111	57.9996	-89.7468	-170.706	-73.9483	135.278	81.796	33.6085	55.8391	104.264	-195.835	109.623	-103.843	8.09691	-142.169	205.829	-195.149	59.6104	16.2366	-37.3796	-59.279	241.751	-123.91	219.553	-134.614	104.349	-76.0716	17.4467	-145.509	144.804	-111.295	116.198	-132.311	63.7365
202	1	181.412	1.2119	3.43275	48.6978	57.9395	-89.7405	-170.662	-74.0088	135.258	81.8206	33.6208	55.8391	104.264	-195.835	109.623	-103.843	8.09691	-142.169	205.858	-195.175	59.5981	16.2433	-37.38	-58.9177	242.759	-125.037	221.553	-136.316	104.083	-76.0716	17.4467	-145.509	144.804	-111.295	116.198	-132.311	63.7365
202	2	183.142	1.21298	3.43403	48.461	58.0297	-89.7459	-170.694	-73.9674	135.26	81.818	33.6062	55.8397	104.497	-196.167	109.63	-103.841	8.17844	-142.169	205.858	-195.175	59.598	16.2434	-37.38	-59.2774	241.806	-123.958	219.553	-134.616	104.345	-76.0716	17.4467	-145.509	144.804	-111.295	116.198	-132.311	63.7365
202	3	184.406	1.21282	3.43325	48.7719	57.9711	-89.7459	-170.694	-73.9674	135.26	81.818	33.6062	55.8397	104.497	-196.167	109.63	-103.841	8.17844	-142.165	205.803	-195.107	59.3496	16.4331	-37.3863	-58.9076	242.875	-125.139	221.553	-136.33	104.068	-76.0132	17.3206	-145.458	145.075	-111.517	116.247	-132.311	63.7365
202	4	183.649	1.21378	3.43256	48.5089	58.0363	-89.7459	-170.694	-73.9674	135.26	81.818	33.6062	55.8397	104.497	-196.167	109.63	-103.841	8.17844	-142.164	205.808	-195.112	59.3452	16.4366	-37.3865	-59.272	241.972	-124.123	219.553	-134.614	104.354	-76.0314	17.226	-145.393	144.811	-111.257	116.259	-132.311	63.7365
202	5	182.819	1.21504	3.43235	48.2228	58.1073	-89.7459	-170.694	-73.9674	135.26	81.818	33.6062	55.8397	104.497	-196.167	109.63	-103.841	8.17844	-142.164	205.808	-195.112	59.3452	16.4366	-37.3865	-59.6398	240.882	-122.908	217.553	-132.917	104.624	-76.0328	17.2382	-145.404	144.817	-111.26	116.258	-132.307	63.7247
202	6	182.819	1.21504	3.43235	48.2228	58.1073	-89.7459	-170.694	-73.9674	135.26	81.818	33.6062	55.8397	104.497	-196.167	109.63	-103.841	8.17844	-142.164	205.808	-195.112	59.3452	16.4366	-37.3865	-59.6398	240.882	-122.908	217.553	-132.917	104.624	-76.0328	17.2382	-145.404	144.817	-111.26	116.258	-132.307	63.7247
203	1	181.986	1.21623	3.43262	47.8964	58.1777	-89.7441	-170.682	-73.9837	135.255	81.824	33.6098	55.8397	104.497	-196.167	109.63	-103.841	8.17844	-142.164	205.812	-195.115	59.344	16.4372	-37.3865	-60.126	239.474	-121.352	215.554	-130.917	104.988	-76.0328	17.2382	-145.404	144.817	-111.26	116.258	-132.307	63.7247
203	2	190.854	1.21518	3.43831	48.2832	58.1772	-89.7603	-170.777	-73.8598	135.262	81.8161	33.566	55.8428	105.213	-197.185	109.654	-103.839	8.42867	-142.163	205.811	-195.115	59.3428	16.4384	-37.3867	-59.7514	240.605	-122.591	217.554	-132.623	104.704	-75.9904	17.4373	-145.61	145.507	-111.882	116.272	-132.307	63.7247
203	3	190.096	1.21641	3.43789	48.0124	58.2545	-89.7603	-170.777	-73.8598	135.262	81.8161	33.566	55.8428	105.213	-197.185	109.654	-103.839	8.42867	-142.162	205.8	-195.101	59.2925	16.4769	-37.388	-60.1178	239.56	-121.429	215.554	-130.924	104.976	-75.9838	17.4232	-145.605	145.538	-111.908	116.278	-132.307	63.7247
203	4	190.968	1.21504	3.43772	48.3107	58.1819	-89.7603	-170.777	-73.8598	135.262	81.8161	33.566	55.8428	105.213	-197.185	109.654	-103.839	8.42867	-142.154	205.819	-195.122	59.2743	16.4917	-37.3888	-59.7468	240.73	-122.716	217.554	-132.618	104.712	-75.9995	17.3408	-145.546	145.309	-111.683	116.287	-132.307	63.7247
203	5	191.73	1.21379	3.4378	48.6017	58.1162	-89.7603	-170.777	-73.8598	135.262	81.8161	33.566	55.8428	105.213	-197.185	109.654	-103.839	8.42867	-142.154	205.819	-195.122	59.2743	16.4917	-37.3888	-59.3588	241.837	-123.943	219.554	-134.436	104.423	-76.0013	17.3631	-145.566	145.325	-111.694	116.28	-132.298	63.7169
203	6	191.73	1.21379	3.4378	48.6017	58.1162	-89.7603	-170.777	-73.8598	135.262	81.8161	33.566	55.8428	105.213	-197.185	109.654	-103.839	8.42867	-142.154	205.819	-195.122	59.2743	16.4917	-37.3888	-59.3588	241.837	-123.943	219.554	-134.436	104.423	-76.0013	17.3631	-145.566	145.325	-111.694	116.28	-132.298	63.7169
204	1	192.023	1.21232	3.43779	48.8864	58.0553	-89.7523	-170.725	-73.93	135.246	81.8359	33.5841	55.8428	105.213	-197.185	109.654	-103.839	8.42867	-142.162	205.851	-195.147	59.2703	16.4904	-37.3877	-58.9962	242.847	-125.072	221.554	-136.138	104.156	-76.0013	17.3631	-145.566	145.325	-111.694	116.28	-132.298	63.7169
204	2	194.196	1.21349	3.43911	48.6561	58.1492	-89.7578	-170.757	-73.888	135.248	81.8332	33.5693	55.8453	105.475	-197.556	109.666	-103.841	8.51995	-142.162	205.851	-195.147	59.2699	16.4907	-37.3878	-59.356	241.893	-123.992	219.554	-134.438	104.417	-76.0013	17.3631	-145.566	145.325	-111.694	116.28	-132.298	63.7169
204	3	195.463	1.21334	3.43832	48.9665	58.091	-89.7578	-170.757	-73.888	135.248	81.8332	33.5693	55.8453	105.475	-197.556	109.666	-103.841	8.51995	-142.158	205.796	-195.079	59.0155	16.6856	-37.3946	-58.9861	242.962	-125.174	221.554	-136.151	104.141	-75.941	17.2343	-145.514	145.607	-111.924	116.331	-132.298	63.7169
204	4	194.707	1.2143	3.43763	48.705	58.1564	-89.7578	-170.757	-73.888	135.248	81.8332	33.5693	55.8453	105.475	-197.556	109.666	-103.841	8.51995	-142.156	205.802	-195.085	59.0098	16.6902	-37.3948	-59.3503	242.059	-124.156	219.554	-134.437	104.427	-75.9594	17.1363	-145.446	145.336	-111.658	116.342	-132.298	63.7169
204	5	193.743	1.21578	3.43718	48.405	58.2134	-89.7578	-170.757	-73.888	135.248	81.8332	33.5693	55.8453	105.475	-197.556	109.666	-103.841	8.51995	-142.154	205.707	-194.993	59.0966	16.5932	-37.3945	-59.7213	240.975	-122.946	217.554	-132.746	104.702	-75.9606	17.1494	-145.457	145.345	-111.664	116.339	-132.281	63.6976
204	6	193.743	1.21578	3.43718	48.405	58.2134	-89.7578	-170.757	-73.888	135.248	81.8332	33.5693	55.8453	105.475	-197.556	109.666	-103.841	8.51995	-142.154	205.707	-194.993	59.0966	16.5932	-37.3945	-59.7213	240.975	-122.946	217.554	-132.746	104.702	-75.9606	17.1494	-145.457	145.345	-111.664	116.339	-132.281	63.6976
205	1	190.806	1.21464	3.43685	48.4232	58.234	-89.7092	-170.441	-74.3101	135.157	81.9431	33.6822	55.8453	105.475	-197.556	109.666	-103.841	8.51995	-142.239	205.979	-195.199	59.083	16.5641	-37.3819	-59.7213	240.975	-122.946	217.554	-132.746	104.702	-75.9606	17.1494	-145.457	145.345	-111.664	116.339	-132.281	63.6976
205	2	193.194	1.21326	3.43759	48.7751	58.1878	-89.7122	-170.459	-74.2873	135.158	81.9417	33.6741	55.847	105.623	-197.766	109.673	-103.842	8.57153	-142.238	205.979	-195.199	59.0828	16.5644	-37.3819	-59.2421	242.366	-124.485	219.553	-134.746	104.344	-75.9538	17.1832	-145.492	145.459	-111.767	116.341	-132.281	63.6976
205	3	194.466	1.21314	3.43675	49.087	58.1314	-89.7122	-170.459	-74.2872	135.158	81.9417	33.6741	55.847	105.623	-197.766	109.673	-103.842	8.57153	-142.235	205.923	-195.128	58.8167	16.7683	-37.3891	-58.8742	243.436	-125.664	221.553	-136.463	104.068	-75.8927	17.0554	-145.442	145.745	-112.001	116.392	-132.281	63.6976
205	4	193.725	1.2141	3.43603	48.8267	58.1958	-89.7122	-170.459	-74.2872	135.158	81.9417	33.6741	55.847	105.623	-197.766	109.673	-103.842	8.57153	-142.232	205.929	-195.135	58.8105	16.7733	-37.3894	-59.2362	242.543	-124.66	219.553	-134.745	104.354	-75.9113	16.9515	-145.37	145.462	-111.722	116.404	-132.281	63.6976
205	5	192.888	1.21541	3.43584	48.5407	58.266	-89.7122	-170.459	-74.2872	135.158	81.9417	33.6741	55.847	105.623	-197.766	109.673	-103.842	8.57153	-142.232	205.929	-195.135	58.8105	16.7733	-37.3894	-59.5984	241.442	-123.434	217.553	-133.041	104.614	-75.9133	16.9655	-145.383	145.467	-111.724	116.404	-132.282	63.6823
205	6	192.888	1.21541	3.43584	48.5407	58.266	-89.7122	-170.459	-74.2872	135.158	81.9417	33.6741	55.847	105.623	-197.766	109.673	-103.842	8.57153	-142.232	205.929	-195.135	58.8105	16.7733	-37.3894	-59.5984	241.442	-123.434	217.553	-133.041	104.614	-75.9133	16.9655	-145.383	145.467	-111.724	116.404	-132.282	63.6823
206	1	192.723	1.21537	3.43581	48.5399	58.2655	-89.7094	-170.442	-74.309	135.158	81.9424	33.6822	55.847	105.623	-197.766	109.673	-103.842	8.57153	-142.244	205.936	-195.136	58.8207	16.7641	-37.3873	-59.5984	241.442	-123.434	217.553	-133.041	104.614	-75.9133	16.9655	-145.383	145.467	-111.724	116.404	-132.282	63.6823
206	2	193.971	1.21349	3.43564	48.9493	58.2	-89.7111	-170.453	-74.2955	135.158	81.9415	33.6774	55.848	105.712	-197.892	109.677	-103.843	8.60252	-142.244	205.936	-195.136	58.8207	16.7641	-37.3873	-58.7154	243.442	-125.432	219.547	-135.035	103.954	-75.9106	16.9788	-145.396	145.512	-111.764	116.405	-132.282	63.6823
206	3	195.182	1.21342	3.43472	49.264	58.1465	-89.7111	-170.453	-74.2955	135.158	81.9415	33.6774	55.848	105.712	-197.892	109.677	-103.843	8.60252	-142.24	205.877	-195.061	58.5358	16.9828	-37.3951	-58.3511	244.514	-126.608	221.547	-136.758	103.68	-75.8492	16.8519	-145.347	145.8	-112	116.455	-132.282	63.6823
206	4	194.488	1.21438	3.43395	49.0056	58.2096	-89.7111	-170.453	-74.2955	135.158	81.9415	33.6774	55.848	105.712	-197.892	109.677	-103.843	8.60252	-142.236	205.885	-195.07	58.5274	16.9896	-37.3955	-58.7104	243.638	-125.625	219.547	-135.036	103.965	-75.8666	16.7389	-145.273	145.504	-111.706	116.472	-132.282	63.6823
206	5	193.079	1.21651	3.4304	48.5381	58.0611	-89.7111	-170.453	-74.2955	135.158	81.9415	33.6774	55.848	105.712	-197.892	109.677	-103.843	8.60252	-143.152	204.043	-193.07	59.5252	16.3644	-37.237	-58.9477	242.508	-124.38	217.783	-133.397	104.048	-75.8755	16.7649	-145.298	145.491	-111.684	116.493	-132.464	63.5876
206	6	193.079	1.21651	3.4304	48.5381	58.0611	-89.7111	-170.453	-74.2955	135.158	81.9415	33.6774	55.848	105.712	-197.892	109.677	-103.843	8.60252	-143.152	204.043	-193.07	59.5252	16.3644	-37.237	-58.9477	242.508	-124.38	217.783	-133.397	104.048	-75.8755	16.7649	-145.298	145.491	-111.684	116.493	-132.464	63.5876
207	1	193.313	1.21633	3.43009	48.6522	58.0382	-89.7094	-170.442	-74.309	135.158	81.9424	33.6822	55.848	105.712	-197.892	109.677	-103.843	8.60252	-143.157	204.046	-193.071	59.5303	16.3592	-37.236	-58.7326	243.094	-124.966	218.37	-133.985	103.887	-75.8755	16.7649	-145.298	145.491	-111.684	116.493	-132.464	63.5876
207	2	193.933	1.21736	3.43059	48.3953	58.1219	-89.7118	-170.457	-74.2904	135.159	81.9412	33.6756	55.8496	105.836	-198.068	109.683	-103.844	8.64569	-143.157	204.046	-193.071	59.5303	16.3592	-37.236	-59.0895	242.076	-123.838	216.37	-132.277	104.152	-75.8725	16.78	-145.313	145.542	-111.73	116.494	-132.464	63.5876
207	3	193.207	1.2186	3.43007	48.1277	58.1997	-89.7118	-170.457	-74.2904	135.159	81.9412	33.6756	55.8496	105.836	-198.068	109.683	-103.844	8.64569	-143.157	204.031	-193.052	59.4662	16.4085	-37.2377	-59.446	241.042	-122.695	214.37	-130.573	104.419	-75.866	16.7666	-145.308	145.572	-111.755	116.499	-132.464	63.5876
207	4	194.103	1.2173	3.42991	48.4276	58.129	-89.7118	-170.457	-74.2904	135.159	81.9412	33.6756	55.8496	105.836	-198.068	109.683	-103.844	8.64569	-143.144	204.061	-193.085	59.4382	16.4307	-37.239	-59.0863	242.214	-123.976	216.37	-132.273	104.163	-75.8798	16.6763	-145.25	145.336	-111.52	116.513	-132.464	63.5876
207	5	193.864	1.21757	3.42664	48.3321	57.9052	-89.7118	-170.457	-74.2904	135.159	81.9412	33.6756	55.8496	105.836	-198.068	109.683	-103.844	8.64569	-144.08	202.236	-191.085	60.396	15.8695	-37.091	-58.9428	242.536	-124.33	217.069	-132.839	104.033	-75.8876	16.6969	-145.27	145.322	-111.499	116.533	-132.576	63.5357
207	6	193.864	1.21757	3.42664	48.3321	57.9052	-89.7118	-170.457	-74.2904	135.159	81.9412	33.6756	55.8496	105.836	-198.068	109.683	-103.844	8.64569	-144.08	202.236	-191.085	60.396	15.8695	-37.091	-58.9428	242.536	-124.33	217.069	-132.839	104.033	-75.8876	16.6969	-145.27	145.322	-111.499	116.533	-132.576	63.5357
208	1	193.009	1.21797	3.42668	47.9386	57.9882	-89.7097	-170.444	-74.3068	135.158	81.9422	33.6814	55.8496	105.836	-198.068	109.683	-103.844	8.64569	-144.084	202.239	-191.086	60.3999	15.8654	-37.0902	-59.8676	240.536	-122.332	215.074	-130.844	104.727	-75.8876	16.6969	-145.27	145.322	-111.499	116.533	-132.576	63.5357
208	2	196.397	1.21675	3.42812	48.2625	57.9381	-89.7139	-170.469	-74.2741	135.159	81.9402	33.6699	55.8527	106.057	-198.381	109.695	-103.847	8.72253	-144.083	202.239	-191.086	60.3997	15.8656	-37.0902	-59.4994	241.661	-123.56	217.074	-132.554	104.447	-75.8876	16.6969	-145.27	145.322	-111.499	116.533	-132.576	63.5357
208	3	195.624	1.21783	3.42781	47.9772	58.0109	-89.7139	-170.469	-74.2741	135.159	81.9402	33.6698	55.8527	106.057	-198.381	109.695	-103.847	8.72253	-144.084	202.226	-191.071	60.3539	15.901	-37.0914	-59.8868	240.542	-122.32	215.074	-130.724	104.736	-75.882	16.6852	-145.265	145.348	-111.52	116.538	-132.576	63.5357
208	4	196.516	1.21647	3.42766	48.2772	57.9401	-89.7139	-170.469	-74.2741	135.159	81.9402	33.6698	55.8527	106.057	-198.381	109.695	-103.847	8.72253	-144.07	202.256	-191.104	60.3275	15.9212	-37.0926	-59.5222	241.707	-123.599	217.074	-132.423	104.475	-75.8974	16.6032	-145.209	145.121	-111.297	116.548	-132.576	63.5357
208	5	196.959	1.21582	3.42698	48.5139	57.8209	-89.7139	-170.469	-74.2741	135.159	81.9402	33.6698	55.8527	106.057	-198.381	109.695	-103.847	8.72253	-144.222	201.804	-190.626	60.6151	15.6859	-37.072	-59.1397	242.802	-124.807	219.074	-134.23	104.187	-75.9006	16.6277	-145.23	145.132	-111.302	116.546	-132.571	63.5063
208	6	196.959	1.21582	3.42698	48.5139	57.8209	-89.7139	-170.469	-74.2741	135.159	81.9402	33.6698	55.8527	106.057	-198.381	109.695	-103.847	8.72253	-144.222	201.804	-190.626	60.6151	15.6859	-37.072	-59.1397	242.802	-124.807	219.074	-134.23	104.187	-75.9006	16.6277	-145.23	145.132	-111.302	116.546	-132.571	63.5063
209	1	196.702	1.21575	3.42694	48.5128	57.8203	-89.7094	-170.442	-74.309	135.158	81.9424	33.6822	55.8527	106.057	-198.381	109.695	-103.847	8.72253	-144.237	201.816	-190.63	60.6309	15.6694	-37.0688	-59.1397	242.802	-124.807	219.074	-134.23	104.187	-75.9006	16.6277	-145.23	145.132	-111.302	116.546	-132.571	63.5063
209	2	198.145	1.21687	3.42784	48.266	57.9113	-89.713	-170.463	-74.2815	135.159	81.9406	33.6725	55.8556	106.248	-198.652	109.705	-103.85	8.78898	-144.237	201.816	-190.63	60.6309	15.6694	-37.0688	-59.4986	241.792	-123.682	217.074	-132.525	104.452	-75.8956	16.6515	-145.255	145.214	-111.376	116.547	-132.571	63.5063
209	3	197.377	1.21788	3.42767	47.9662	57.9801	-89.713	-170.463	-74.2815	135.159	81.9407	33.6725	55.8556	106.248	-198.652	109.705	-103.85	8.78898	-144.238	201.804	-190.615	60.585	15.7049	-37.07	-59.9137	240.591	-122.351	215.074	-130.562	104.763	-75.8899	16.6396	-145.25	145.24	-111.397	116.552	-132.571	63.5063
209	4	198.269	1.21652	3.42751	48.2663	57.909	-89.713	-170.463	-74.2815	135.159	81.9407	33.6725	55.8556	106.248	-198.652	109.705	-103.85	8.78898	-144.224	201.834	-190.647	60.5594	15.7243	-37.0712	-59.549	241.758	-123.633	217.074	-132.26	104.502	-75.9057	16.5575	-145.193	145.011	-111.172	116.562	-132.571	63.5063
209	5	199.059	1.21535	3.4277	48.5515	57.8418	-89.713	-170.463	-74.2815	135.159	81.9407	33.6725	55.8556	106.248	-198.652	109.705	-103.85	8.78898	-144.224	201.834	-190.647	60.5594	15.7243	-37.0712	-59.1769	242.829	-124.815	219.074	-134.026	104.223	-75.9084	16.5835	-145.215	145.027	-111.181	116.557	-132.564	63.4967
209	6	199.059	1.21535	3.4277	48.5515	57.8418	-89.713	-170.463	-74.2815	135.159	81.9407	33.6725	55.8556	106.248	-198.652	109.705	-103.85	8.78898	-144.224	201.834	-190.647	60.5594	15.7243	-37.0712	-59.1769	242.829	-124.815	219.074	-134.026	104.223	-75.9084	16.5835	-145.215	145.027	-111.181	116.557	-132.564	63.4967
210	1	199.059	1.21499	3.42768	48.6231	57.8244	-89.7094	-170.442	-74.309	135.158	81.9424	33.6822	55.8556	106.248	-198.652	109.705	-103.85	8.78898	-144.235	201.842	-190.65	60.5699	15.7134	-37.069	-59.0845	243.09	-125.106	219.589	-134.465	104.154	-75.9084	16.5835	-145.215	145.027	-111.181	116.557	-132.564	63.4967
210	2	201.413	1.21616	3.42899	48.3888	57.9226	-89.7142	-170.471	-74.2719	135.16	81.94	33.6691	55.86	106.512	-199.025	109.72	-103.854	8.88064	-144.235	201.842	-190.65	60.5698	15.7135	-37.069	-59.4425	242.093	-123.99	217.589	-132.761	104.418	-75.9016	16.6157	-145.249	145.138	-111.281	116.559	-132.564	63.4967
210	3	144.864	1.21445	3.38545	47.7619	57.8859	-90.3986	-172.777	-74.4524	131.532	87.0311	32.1679	55.8967	105.738	-197.873	110.115	-104.294	8.58193	-144.626	200.698	-189.396	60.9606	15.4757	-37.0266	-61.4041	240.198	-122.105	215.774	-130.917	106.387	-75.6989	16.8941	-146.208	146.591	-112.276	118.24	-133.825	63.4408
210	4	145.75	1.21302	3.38532	48.0605	57.8135	-90.3986	-172.777	-74.4524	131.532	87.0311	32.1679	55.8967	105.738	-197.873	110.115	-104.294	8.58193	-144.615	200.722	-189.422	60.941	15.4903	-37.0275	-61.0357	241.356	-123.38	217.774	-132.613	106.123	-75.7129	16.8213	-146.156	146.387	-112.076	118.248	-133.825	63.4408
210	5	145.183	1.21151	3.38496	48.462	57.7372	-90.3986	-172.777	-74.4524	131.532	87.0311	32.1679	55.8967	105.738	-197.873	110.115	-104.294	8.58193	-144.615	200.722	-189.422	60.941	15.4903	-37.0275	-60.0204	243.333	-125.357	219.774	-134.613	105.361	-75.7135	16.8244	-146.159	146.388	-112.076	118.248	-133.827	63.4351
210	6	145.183	1.21151	3.38496	48.462	57.7372	-90.3986	-172.777	-74.4524	131.532	87.0311	32.1679	55.8967	105.738	-197.873	110.115	-104.294	8.58193	-144.615	200.722	-189.422	60.941	15.4903	-37.0275	-60.0204	243.333	-125.357	219.774	-134.613	105.361	-75.7135	16.8244	-146.159	146.388	-112.076	118.248	-133.827	63.4351
211	1	140.003	1.21284	3.38514	48.069	57.7118	-90.3562	-172.643	-74.4324	131.761	86.7107	32.2596	55.9148	105.405	-197.375	110.3	-104.5	8.45344	-144.746	200.36	-189.028	61.1561	15.3451	-37.0118	-60.3555	242.313	-124.22	217.774	-132.912	105.602	-75.7135	16.8244	-146.159	146.388	-112.076	118.248	-133.827	63.4351
211	2	143.412	1.21407	3.38431	47.6625	57.801	-90.3578	-172.652	-74.4197	131.762	86.7097	32.2552	55.9155	105.483	-197.485	110.304	-104.5	8.48061	-144.746	200.36	-189.028	61.1561	15.3451	-37.0118	-61.8561	240.317	-122.223	215.774	-130.912	106.722	-75.7114	16.8347	-146.17	146.422	-112.107	118.249	-133.827	63.4351
211	3	156.385	1.21898	3.3837	47.6306	58.0341	-90.3578	-172.652	-74.4197	131.762	86.7097	32.2552	55.977	106.704	-199.211	110.475	-104.603	8.91513	-144.749	200.315	-188.972	61.0023	15.4634	-37.0148	-62.2161	239.291	-121.079	213.774	-129.222	106.99	-75.6935	16.7962	-146.154	146.506	-112.175	118.263	-133.827	63.4351
211	4	157.347	1.21746	3.38323	47.9427	57.9604	-90.3578	-172.652	-74.4197	131.762	86.7097	32.2552	55.977	106.704	-199.211	110.475	-104.603	8.91513	-144.725	200.366	-189.029	60.9602	15.4944	-37.0166	-61.8442	240.539	-122.446	215.774	-130.911	106.732	-75.7231	16.655	-146.051	146.103	-111.782	118.276	-133.827	63.4351
211	5	158.271	1.21642	3.38338	48.2135	57.8876	-90.3578	-172.652	-74.4197	131.762	86.7097	32.2552	55.977	106.704	-199.211	110.475	-104.603	8.91513	-144.725	200.366	-189.029	60.9602	15.4944	-37.0166	-61.4955	241.567	-123.575	217.774	-132.648	106.479	-75.7255	16.7412	-146.123	146.186	-111.847	118.23	-133.768	63.4129
211	6	158.271	1.21642	3.38338	48.2135	57.8876	-90.3578	-172.652	-74.4197	131.762	86.7097	32.2552	55.977	106.704	-199.211	110.475	-104.603	8.91513	-144.725	200.366	-189.029	60.9602	15.4944	-37.0166	-61.4955	241.567	-123.575	217.774	-132.648	106.479	-75.7255	16.7412	-146.123	146.186	-111.847	118.23	-133.768	63.4129
212	1	146.072	1.21664	3.38304	47.7696	57.5225	-90.2443	-172.288	-74.3731	132.369	85.8595	32.5009	56.0316	105.356	-197.211	111.128	-105.335	8.4013	-145.265	198.898	-187.424	61.8272	14.915	-36.9536	-61.4955	241.567	-123.575	217.774	-132.648	106.479	-75.7255	16.7412	-146.123	146.186	-111.847	118.23	-133.768	63.4129
212	2	144.044	1.21525	3.38536	48.2109	57.458	-90.2458	-172.297	-74.3616	132.37	85.8586	32.4969	56.0323	105.427	-197.311	111.131	-105.335	8.42598	-145.265	198.898	-187.424	61.8271	14.9151	-36.9536	-59.9412	243.567	-125.574	219.77	-134.645	105.317	-75.7241	16.7484	-146.131	146.21	-111.869	118.231	-133.768	63.4129
212	3	145.54	1.21537	3.38436	48.53	57.4006	-90.2458	-172.298	-74.3612	132.37	85.8587	32.4968	56.0323	105.427	-197.311	111.131	-105.335	8.42598	-145.275	198.801	-187.307	61.5352	15.1408	-36.9592	-59.5763	244.647	-126.761	221.77	-136.367	105.043	-75.6584	16.6078	-146.073	146.519	-112.121	118.285	-133.768	63.4129
212	4	144.815	1.21631	3.38356	48.2693	57.4652	-90.2458	-172.298	-74.3612	132.37	85.8587	32.4968	56.0323	105.427	-197.311	111.131	-105.335	8.42598	-145.269	198.813	-187.32	61.5258	15.1475	-36.9597	-59.9358	243.777	-125.781	219.77	-134.647	105.33	-75.6776	16.4903	-145.995	146.203	-111.807	118.301	-133.768	63.4129
212	5	142.656	1.2203	3.38708	47.9904	57.5114	-90.2458	-172.298	-74.3612	132.37	85.8587	32.4968	56.0323	105.427	-197.311	111.131	-105.335	8.42598	-145.269	198.813	-187.32	61.5258	15.1475	-36.9597	-59.6076	241.917	-123.781	218.603	-132.745	104.476	-75.7289	16.6073	-146.114	146.087	-111.65	118.449	-134.523	63.1034
212	6	142.656	1.2203	3.38708	47.9904	57.5114	-90.2458	-172.298	-74.3612	132.37	85.8587	32.4968	56.0323	105.427	-197.311	111.131	-105.335	8.42598	-145.269	198.813	-187.32	61.5258	15.1475	-36.9597	-59.6076	241.917	-123.781	218.603	-132.745	104.476	-75.7289	16.6073	-146.114	146.087	-111.65	118.449	-134.523	63.1034
213	1	161.411	1.22987	3.38374	47.6447	57.4943	-90.3929	-172.975	-73.5561	133.144	85.0496	32.4096	55.8306	104.141	-196.387	109.517	-103.905	8.70173	-144.965	199.36	-187.921	61.0111	15.4895	-37.0381	-60.0322	240.688	-122.412	216.803	-130.917	104.789	-75.9775	16.6168	-145.625	144.956	-110.989	117.255	-133.708	63.2604
213	2	166.421	1.22846	3.3867	47.986	57.4606	-90.4013	-173.027	-73.4902	133.148	85.0451	32.3869	55.8322	104.518	-196.923	109.528	-103.901	8.83362	-144.965	199.36	-187.921	61.011	15.4896	-37.0381	-59.661	241.788	-123.63	218.803	-132.618	104.511	-75.956	16.7155	-145.728	145.301	-111.299	117.263	-133.708	63.2604
213	3	167.394	1.22797	3.3863	48.3121	57.4028	-90.4013	-173.027	-73.4901	133.148	85.0452	32.3869	55.8322	104.518	-196.923	109.528	-103.901	8.83362	-144.968	199.327	-187.88	60.9052	15.5717	-37.0405	-59.2361	243.016	-124.997	220.803	-134.581	104.195	-75.9299	16.6577	-145.704	145.42	-111.397	117.285	-133.708	63.2604
213	4	166.627	1.22893	3.38569	48.0454	57.4725	-90.4013	-173.027	-73.4901	133.148	85.0452	32.3869	55.8322	104.518	-196.923	109.528	-103.901	8.83362	-144.962	199.339	-187.894	60.8959	15.5784	-37.0409	-59.6014	242.079	-123.941	218.803	-132.873	104.479	-75.9457	16.5843	-145.654	145.204	-111.183	117.294	-133.708	63.2604
213	5	165.687	1.23027	3.38523	47.7429	57.5271	-90.4013	-173.027	-73.4901	133.148	85.0452	32.3869	55.8322	104.518	-196.923	109.528	-103.901	8.83362	-145.034	199.165	-187.705	60.9941	15.5096	-37.0327	-59.9663	241.001	-122.738	216.803	-131.172	104.746	-75.9464	16.5889	-145.658	145.205	-111.184	117.294	-133.71	63.2492
213	6	165.687	1.23027	3.38523	47.7429	57.5271	-90.4013	-173.027	-73.4901	133.148	85.0452	32.3869	55.8322	104.518	-196.923	109.528	-103.901	8.83362	-145.034	199.165	-187.705	60.9941	15.5096	-37.0327	-59.9663	241.001	-122.738	216.803	-131.172	104.746	-75.9464	16.5889	-145.658	145.205	-111.184	117.294	-133.71	63.2492
214	1	160.509	1.22948	3.38559	47.7416	57.2111	-90.2714	-172.556	-73.6356	133.513	84.4783	32.6242	55.8838	103.653	-195.649	110.022	-104.451	8.51849	-145.428	198.109	-186.543	61.5801	15.1314	-36.9956	-59.585	242.075	-123.93	218.803	-132.876	104.457	-75.9464	16.5889	-145.658	145.205	-111.184	117.294	-133.71	63.2492
214	2	160.213	1.23053	3.38569	47.4684	57.2899	-90.2726	-172.564	-73.6265	133.514	84.4777	32.6211	55.8839	103.703	-195.72	110.023	-104.45	8.53602	-145.428	198.109	-186.543	61.5801	15.1314	-36.9956	-59.9492	241.04	-122.773	216.803	-131.175	104.726	-75.9464	16.5889	-145.658	145.205	-111.184	117.294	-133.71	63.2492
214	3	159.567	1.23199	3.38505	47.1999	57.3712	-90.2726	-172.564	-73.6264	133.514	84.4777	32.6211	55.8839	103.703	-195.72	110.023	-104.45	8.53602	-145.432	198.076	-186.503	61.4847	15.2058	-36.9977	-60.3121	240	-121.612	214.803	-129.482	104.996	-75.9329	16.5594	-145.646	145.267	-111.234	117.305	-133.71	63.2492
214	4	160.518	1.23056	3.38475	47.5147	57.3038	-90.2726	-172.564	-73.6264	133.514	84.4777	32.6211	55.8839	103.703	-195.72	110.023	-104.45	8.53602	-145.393	198.159	-186.596	61.4225	15.2491	-37.0005	-59.9438	241.207	-122.94	216.803	-131.174	104.738	-75.9556	16.4551	-145.574	144.957	-110.929	117.319	-133.71	63.2492
214	5	160.485	1.23064	3.38328	47.669	57.0999	-90.2726	-172.564	-73.6264	133.514	84.4777	32.6211	55.8839	103.703	-195.72	110.023	-104.45	8.53602	-145.881	196.932	-185.263	62.1184	14.7557	-36.9506	-59.5789	242.229	-124.072	218.803	-132.879	104.461	-75.9607	16.4923	-145.608	144.973	-110.936	117.317	-133.707	63.1935
214	6	160.485	1.23064	3.38328	47.669	57.0999	-90.2726	-172.564	-73.6264	133.514	84.4777	32.6211	55.8839	103.703	-195.72	110.023	-104.45	8.53602	-145.881	196.932	-185.263	62.1184	14.7557	-36.9506	-59.5789	242.229	-124.072	218.803	-132.879	104.461	-75.9607	16.4923	-145.608	144.973	-110.936	117.317	-133.707	63.1935
215	1	159.233	1.23186	3.38323	47.348	57.1402	-90.2499	-172.48	-73.6528	133.578	84.3777	32.663	55.8915	103.599	-195.566	110.091	-104.525	8.49773	-145.947	196.768	-185.081	62.2043	14.7044	-36.9455	-59.9349	241.184	-122.906	216.803	-131.179	104.722	-75.9607	16.4923	-145.608	144.973	-110.936	117.317	-133.707	63.1935
215	2	163.251	1.23044	3.38571	47.6787	57.098	-90.2567	-172.523	-73.5985	133.581	84.3743	32.6443	55.8916	103.895	-195.987	110.098	-104.52	8.6015	-145.947	196.768	-185.081	62.2043	14.7045	-36.9455	-59.5668	242.275	-124.113	218.803	-132.882	104.446	-75.9428	16.5744	-145.693	145.26	-111.194	117.324	-133.707	63.1935
215	3	164.364	1.22982	3.38537	47.9806	57.0314	-90.2567	-172.523	-73.5985	133.581	84.3743	32.6443	55.8916	103.895	-195.987	110.098	-104.52	8.6015	-145.955	196.715	-185.017	62.0688	14.8111	-36.9485	-59.2001	243.341	-125.296	220.803	-134.588	104.173	-75.9073	16.4967	-145.661	145.422	-111.326	117.353	-133.707	63.1935
215	4	163.61	1.23079	3.38475	47.713	57.1016	-90.2567	-172.523	-73.5985	133.581	84.3743	32.6443	55.8916	103.895	-195.987	110.098	-104.52	8.6015	-145.947	196.731	-185.036	62.057	14.8189	-36.949	-59.5642	242.409	-124.247	218.803	-132.879	104.457	-75.9238	16.42	-145.608	145.196	-111.103	117.363	-133.707	63.1935
215	5	162.64	1.23218	3.38427	47.4049	57.1528	-90.2567	-172.523	-73.5985	133.581	84.3743	32.6443	55.8916	103.895	-195.987	110.098	-104.52	8.6015	-146.039	196.515	-184.798	62.174	14.7416	-36.9406	-59.9282	241.329	-123.042	216.803	-131.179	104.723	-75.9246	16.4256	-145.613	145.198	-111.104	117.363	-133.707	63.1808
215	6	162.64	1.23218	3.38427	47.4049	57.1528	-90.2567	-172.523	-73.5985	133.581	84.3743	32.6443	55.8916	103.895	-195.987	110.098	-104.52	8.6015	-146.039	196.515	-184.798	62.174	14.7416	-36.9406	-59.9282	241.329	-123.042	216.803	-131.179	104.723	-75.9246	16.4256	-145.613	145.198	-111.104	117.363	-133.707	63.1808
216	1	154.95	1.233	3.38418	47.0119	56.8083	-90.0849	-171.885	-73.8142	134.062	83.6285	32.964	55.972	102.819	-194.386	110.822	-105.319	8.20291	-146.767	194.718	-182.798	63.1123	14.1888	-36.8843	-59.9282	241.329	-123.042	216.803	-131.179	104.723	-75.9246	16.4256	-145.613	145.198	-111.104	117.363	-133.707	63.1808
216	2	156.55	1.23163	3.38493	47.316	56.7431	-90.0868	-171.897	-73.799	134.063	83.6276	32.9588	55.9716	102.897	-194.496	110.823	-105.317	8.23009	-146.767	194.718	-182.798	63.1123	14.1888	-36.8843	-59.5609	242.419	-124.247	218.803	-132.882	104.448	-75.9246	16.4256	-145.613	145.198	-111.104	117.363	-133.707	63.1808
216	3	157.701	1.23104	3.38455	47.6204	56.6755	-90.0868	-171.897	-73.799	134.063	83.6276	32.9588	55.9716	102.897	-194.496	110.823	-105.317	8.23009	-146.782	194.651	-182.718	62.9739	14.2997	-36.8874	-59.1947	243.485	-125.43	220.803	-134.589	104.175	-75.8872	16.3439	-145.579	145.368	-111.243	117.393	-133.707	63.1808
216	4	156.957	1.23202	3.38392	47.3517	56.7468	-90.0868	-171.897	-73.799	134.063	83.6276	32.9588	55.9716	102.897	-194.496	110.823	-105.317	8.23009	-146.77	194.675	-182.745	62.9578	14.3098	-36.8881	-59.5582	242.556	-124.383	218.803	-132.88	104.458	-75.9042	16.2655	-145.526	145.136	-111.014	117.404	-133.707	63.1808
216	5	155.967	1.23342	3.38344	47.0393	56.7957	-90.0868	-171.897	-73.799	134.063	83.6276	32.9588	55.9716	102.897	-194.496	110.823	-105.317	8.23009	-146.879	194.422	-182.466	63.0876	14.2295	-36.8797	-59.922	241.475	-123.177	216.803	-131.18	104.725	-75.905	16.2715	-145.531	145.138	-111.015	117.403	-133.706	63.1676
216	6	155.967	1.23342	3.38344	47.0393	56.7957	-90.0868	-171.897	-73.799	134.063	83.6276	32.9588	55.9716	102.897	-194.496	110.823	-105.317	8.23009	-146.879	194.422	-182.466	63.0876	14.2295	-36.8797	-59.922	241.475	-123.177	216.803	-131.18	104.725	-75.905	16.2715	-145.531	145.138	-111.015	117.403	-133.706	63.1676
217	1	153.016	1.23297	3.38395	47.0686	56.4826	-89.9577	-171.407	-73.97	134.43	83.0606	33.2031	56.0322	102.257	-193.53	111.336	-105.876	7.98711	-147.498	192.977	-180.844	63.8013	13.8449	-36.8389	-59.5431	242.544	-124.364	218.803	-132.885	104.437	-75.905	16.2715	-145.531	145.138	-111.015	117.403	-133.706	63.1676
217	2	153.047	1.23401	3.38439	46.7954	56.565	-89.9598	-171.42	-73.9529	134.431	83.0597	33.1972	56.0315	102.34	-193.648	111.336	-105.873	8.01643	-147.498	192.977	-180.844	63.8013	13.8449	-36.8389	-59.9051	241.514	-123.212	216.803	-131.183	104.705	-75.9022	16.2846	-145.545	145.184	-111.056	117.404	-133.706	63.1676
217	3	152.401	1.23543	3.38382	46.5198	56.6449	-89.9598	-171.42	-73.9529	134.431	83.0597	33.1972	56.0315	102.34	-193.648	111.336	-105.873	8.01643	-147.51	192.931	-180.79	63.7254	13.9072	-36.8405	-60.2664	240.473	-122.051	214.803	-129.488	104.974	-75.8907	16.2595	-145.534	145.236	-111.098	117.414	-133.706	63.1676
217	4	153.449	1.23401	3.3835	46.8492	56.589	-89.9598	-171.42	-73.9529	134.431	83.0597	33.1972	56.0315	102.34	-193.648	111.336	-105.873	8.01643	-147.408	193.137	-181.023	63.6012	13.9795	-36.8459	-59.9004	241.671	-123.369	216.803	-131.181	104.717	-75.9142	16.1521	-145.46	144.916	-110.784	117.428	-133.706	63.1676
217	5	153.358	1.23381	3.38259	47.0235	56.3922	-89.9598	-171.42	-73.9529	134.431	83.0597	33.1972	56.0315	102.34	-193.648	111.336	-105.873	8.01643	-147.954	191.847	-179.596	64.2518	13.5812	-36.8121	-59.5385	242.699	-124.507	218.803	-132.889	104.443	-75.9185	16.1862	-145.49	144.933	-110.792	117.424	-133.693	63.1216
217	6	153.358	1.23381	3.38259	47.0235	56.3922	-89.9598	-171.42	-73.9529	134.431	83.0597	33.1972	56.0315	102.34	-193.648	111.336	-105.873	8.01643	-147.954	191.847	-179.596	64.2518	13.5812	-36.8121	-59.5385	242.699	-124.507	218.803	-132.889	104.443	-75.9185	16.1862	-145.49	144.933	-110.792	117.424	-133.693	63.1216
218	1	149.72	1.2346	3.38266	46.7712	56.146	-89.8477	-170.986	-74.1105	134.752	82.5652	33.4125	56.0917	101.791	-192.809	111.833	-106.413	7.80342	-148.757	190.081	-177.596	65.0576	13.204	-36.7691	-59.5385	242.699	-124.507	218.803	-132.889	104.443	-75.9185	16.1862	-145.49	144.933	-110.792	117.424	-133.693	63.1216
218	2	149.452	1.23565	3.38286	46.4929	56.2258	-89.8491	-170.996	-74.0988	134.752	82.5646	33.4085	56.0911	101.846	-192.887	111.833	-106.411	7.82292	-148.757	190.081	-177.596	65.0576	13.2041	-36.7691	-59.8997	241.67	-123.357	216.803	-131.187	104.711	-75.9185	16.1862	-145.49	144.933	-110.792	117.424	-133.693	63.1216
218	3	148.807	1.23706	3.3823	46.2137	56.3044	-89.8491	-170.996	-74.0988	134.752	82.5646	33.4085	56.0911	101.846	-192.887	111.833	-106.411	7.82292	-148.779	190.016	-177.519	64.9926	13.2619	-36.7704	-60.2606	240.628	-122.196	214.803	-129.491	104.979	-75.9076	16.1622	-145.48	144.982	-110.832	117.433	-133.693	63.1216
218	4	150.033	1.23565	3.38196	46.5664	56.2734	-89.8491	-170.996	-74.0988	134.752	82.5646	33.4085	56.0911	101.846	-192.887	111.833	-106.411	7.82292	-148.532	190.503	-178.075	64.7409	13.3855	-36.7808	-59.8953	241.824	-123.511	216.803	-131.185	104.722	-75.934	16.0446	-145.399	144.628	-110.484	117.448	-133.693	63.1216
218	5	149.943	1.23533	3.38145	46.7625	56.0954	-89.8491	-170.996	-74.0988	134.752	82.5646	33.4085	56.0911	101.846	-192.887	111.833	-106.411	7.82292	-149	189.358	-176.804	65.298	13.0521	-36.7641	-59.5354	242.856	-124.654	218.803	-132.896	104.452	-75.9377	16.0787	-145.429	144.648	-110.495	117.441	-133.667	63.0809
218	6	149.943	1.23533	3.38145	46.7625	56.0954	-89.8491	-170.996	-74.0988	134.752	82.5646	33.4085	56.0911	101.846	-192.887	111.833	-106.411	7.82292	-149	189.358	-176.804	65.298	13.0521	-36.7641	-59.5354	242.856	-124.654	218.803	-132.896	104.452	-75.9377	16.0787	-145.429	144.648	-110.495	117.441	-133.667	63.0809
219	1	147.53	1.23592	3.38159	46.5691	55.8913	-89.7693	-170.681	-74.2182	134.982	82.2117	33.564	56.1354	101.494	-192.341	112.195	-106.801	7.68308	-149.838	187.604	-174.804	66.0302	12.7684	-36.728	-59.5354	242.856	-124.654	218.803	-132.896	104.452	-75.9377	16.0787	-145.429	144.648	-110.495	117.441	-133.667	63.0809
219	2	147.296	1.23697	3.38183	46.2901	55.9716	-89.7709	-170.691	-74.2054	134.982	82.2111	33.5596	56.1346	101.552	-192.425	112.194	-106.798	7.7039	-149.838	187.604	-174.803	66.0301	12.7686	-36.728	-59.8959	241.829	-123.506	216.803	-131.194	104.719	-75.9377	16.0787	-145.429	144.648	-110.495	117.441	-133.667	63.0809
219	3	146.642	1.23837	3.38129	46.0071	56.0475	-89.7709	-170.691	-74.2054	134.982	82.2111	33.5596	56.1346	101.552	-192.425	112.194	-106.798	7.7039	-149.88	187.502	-174.684	65.9819	12.8212	-36.7287	-60.2562	240.786	-122.344	214.803	-129.497	104.987	-75.9274	16.0559	-145.42	144.694	-110.533	117.45	-133.667	63.0809
219	4	148.3	1.23696	3.38102	46.4243	56.0967	-89.7709	-170.691	-74.2054	134.982	82.2111	33.5596	56.1346	101.552	-192.425	112.194	-106.798	7.7039	-149.13	188.96	-176.358	65.3408	13.0672	-36.7542	-59.8917	241.979	-123.656	216.803	-131.191	104.73	-75.96	15.9147	-145.323	144.263	-110.109	117.468	-133.667	63.0809
219	5	148.389	1.23652	3.38098	46.6743	55.9855	-89.7709	-170.691	-74.2054	134.982	82.2111	33.5596	56.1346	101.552	-192.425	112.194	-106.798	7.7039	-149.172	188.605	-175.988	65.5827	12.8351	-36.7683	-59.5343	243.016	-124.804	218.803	-132.905	104.464	-75.9626	15.9494	-145.353	144.289	-110.127	117.456	-133.621	63.0463
219	6	148.389	1.23652	3.38098	46.6743	55.9855	-89.7709	-170.691	-74.2054	134.982	82.2111	33.5596	56.1346	101.552	-192.425	112.194	-106.798	7.7039	-149.172	188.605	-175.988	65.5827	12.8351	-36.7683	-59.5343	243.016	-124.804	218.803	-132.905	104.464	-75.9626	15.9494	-145.353	144.289	-110.127	117.456	-133.621	63.0463
220	1	147.359	1.23812	3.3812	46.2967	55.9637	-89.7187	-170.481	-74.2932	135.13	81.9839	33.6634	56.1543	101.421	-192.218	112.356	-106.972	7.65037	-149.601	187.721	-174.977	65.9428	12.7045	-36.7509	-59.8771	241.965	-123.636	216.803	-131.204	104.713	-75.9626	15.9494	-145.353	144.289	-110.127	117.456	-133.621	63.0463
220	2	148.767	1.23673	3.38188	46.6026	55.8963	-89.7204	-170.491	-74.2797	135.131	81.9833	33.6588	56.1534	101.483	-192.306	112.355	-106.969	7.67219	-149.601	187.719	-174.975	65.9426	12.7052	-36.7511	-59.513	243.048	-124.832	218.803	-132.909	104.439	-75.9626	15.9494	-145.353	144.289	-110.127	117.456	-133.621	63.0463
220	3	150.051	1.23628	3.38136	46.9078	55.8172	-89.7204	-170.491	-74.2797	135.131	81.9833	33.6588	56.1534	101.483	-192.306	112.355	-106.969	7.67219	-149.697	187.484	-174.701	65.8253	12.831	-36.7529	-59.1489	244.117	-126.016	220.803	-134.619	104.167	-75.9173	15.8485	-145.309	144.49	-110.29	117.493	-133.621	63.0463
220	4	149.469	1.23729	3.38068	46.6548	55.9127	-89.7204	-170.491	-74.2797	135.131	81.9833	33.6588	56.1534	101.483	-192.306	112.355	-106.969	7.67219	-149.542	187.787	-175.049	65.6924	12.8818	-36.7581	-59.51	243.198	-124.981	218.803	-132.908	104.451	-75.9385	15.7588	-145.248	144.213	-110.018	117.505	-133.621	63.0463
220	5	148.659	1.23854	3.38045	46.3602	55.9874	-89.7204	-170.491	-74.2797	135.131	81.9833	33.6588	56.1534	101.483	-192.306	112.355	-106.969	7.67219	-149.542	187.787	-175.049	65.6924	12.8818	-36.7581	-59.8765	242.121	-123.78	216.803	-131.216	104.725	-75.9392	15.7679	-145.256	144.22	-110.022	117.501	-133.612	63.0395
220	6	148.659	1.23854	3.38045	46.3602	55.9874	-89.7204	-170.491	-74.2797	135.131	81.9833	33.6588	56.1534	101.483	-192.306	112.355	-106.969	7.67219	-149.542	187.787	-175.049	65.6924	12.8818	-36.7581	-59.8765	242.121	-123.78	216.803	-131.216	104.725	-75.9392	15.7679	-145.256	144.22	-110.022	117.501	-133.612	63.0395
221	1	148.622	1.23863	3.38045	46.3418	55.9638	-89.7094	-170.442	-74.309	135.158	81.9424	33.6822	56.158	101.483	-192.302	112.398	-107.013	7.67046	-149.677	187.518	-174.739	65.8026	12.8427	-36.7524	-59.8765	242.121	-123.78	216.803	-131.216	104.725	-75.9392	15.7679	-145.256	144.22	-110.022	117.501	-133.612	63.0395
221	2	151.319	1.23716	3.38234	46.6617	55.9086	-89.7144	-170.474	-74.2685	135.159	81.9406	33.6682	56.1553	101.669	-192.569	112.397	-107.006	7.73675	-149.678	187.516	-174.736	65.8024	12.8435	-36.7526	-59.5132	243.202	-124.974	218.803	-132.921	104.452	-75.9254	15.8251	-145.316	144.429	-110.21	117.506	-133.612	63.0395
221	3	152.611	1.23674	3.38181	46.9665	55.8287	-89.7144	-170.474	-74.2685	135.159	81.9406	33.6682	56.1553	101.669	-192.569	112.397	-107.006	7.73675	-149.783	187.263	-174.441	65.6851	12.9728	-36.7544	-59.1496	244.271	-126.158	220.803	-134.632	104.18	-75.879	15.7224	-145.272	144.635	-110.377	117.544	-133.612	63.0395
221	4	152.053	1.23775	3.38111	46.7178	55.9289	-89.7144	-170.474	-74.2685	135.159	81.9406	33.6682	56.1553	101.669	-192.569	112.397	-107.006	7.73675	-149.596	187.626	-174.857	65.5286	13.0309	-36.7606	-59.51	243.355	-125.126	218.803	-132.921	104.464	-75.9008	15.6291	-145.208	144.348	-110.096	117.556	-133.612	63.0395
221	5	151.026	1.23922	3.38079	46.4054	55.9825	-89.7144	-170.474	-74.2685	135.159	81.9406	33.6682	56.1553	101.669	-192.569	112.397	-107.006	7.73675	-149.681	187.392	-174.599	65.642	12.9588	-36.7612	-59.8753	242.276	-123.922	216.803	-131.228	104.736	-75.9016	15.6386	-145.216	144.355	-110.1	117.553	-133.596	63.0256
221	6	151.026	1.23922	3.38079	46.4054	55.9825	-89.7144	-170.474	-74.2685	135.159	81.9406	33.6682	56.1553	101.669	-192.569	112.397	-107.006	7.73675	-149.681	187.392	-174.599	65.642	12.9588	-36.7612	-59.8753	242.276	-123.922	216.803	-131.228	104.736	-75.9016	15.6386	-145.216	144.355	-110.1	117.553	-133.596	63.0256
222	1	150.717	1.23914	3.38074	46.4063	55.9853	-89.7094	-170.442	-74.309	135.158	81.9424	33.6822	56.1553	101.669	-192.569	112.397	-107.006	7.73675	-149.674	187.455	-174.66	65.6458	12.9406	-36.7575	-59.8753	242.276	-123.922	216.803	-131.228	104.736	-75.9016	15.6386	-145.216	144.355	-110.1	117.553	-133.596	63.0256
222	2	153.326	1.23768	3.38253	46.7248	55.9295	-89.7141	-170.472	-74.271	135.159	81.9407	33.6691	56.153	101.846	-192.823	112.396	-106.999	7.79985	-149.674	187.452	-174.657	65.6456	12.9415	-36.7577	-59.5128	243.354	-125.114	218.803	-132.933	104.464	-75.8888	15.6922	-145.272	144.55	-110.275	117.558	-133.596	63.0256
222	3	154.626	1.23728	3.38198	47.0296	55.8495	-89.7141	-170.472	-74.271	135.159	81.9407	33.6691	56.153	101.846	-192.823	112.396	-106.999	7.79985	-149.783	187.19	-174.352	65.5264	13.074	-36.7596	-59.1497	244.424	-126.298	220.803	-134.645	104.192	-75.8415	15.5881	-145.228	144.759	-110.445	117.596	-133.596	63.0256
222	4	154.084	1.23829	3.38127	46.7835	55.9521	-89.7141	-170.472	-74.271	135.159	81.9407	33.6691	56.153	101.846	-192.823	112.396	-106.999	7.79985	-149.581	187.584	-174.804	65.3572	13.1362	-36.7663	-59.5096	243.511	-125.269	218.803	-132.933	104.475	-75.8638	15.4919	-145.162	144.465	-110.156	117.608	-133.596	63.0256
222	5	153.275	1.23956	3.38106	46.4888	56.0264	-89.7141	-170.472	-74.271	135.159	81.9407	33.6691	56.153	101.846	-192.823	112.396	-106.999	7.79985	-149.581	187.584	-174.804	65.3572	13.1362	-36.7663	-59.8738	242.429	-124.063	216.803	-131.239	104.746	-75.8647	15.5018	-145.17	144.471	-110.16	117.605	-133.588	63.0174
222	6	153.275	1.23956	3.38106	46.4888	56.0264	-89.7141	-170.472	-74.271	135.159	81.9407	33.6691	56.153	101.846	-192.823	112.396	-106.999	7.79985	-149.581	187.584	-174.804	65.3572	13.1362	-36.7663	-59.8738	242.429	-124.063	216.803	-131.239	104.746	-75.8647	15.5018	-145.17	144.471	-110.16	117.605	-133.588	63.0174
223	1	152.984	1.23948	3.38102	46.4895	56.0288	-89.7094	-170.442	-74.309	135.158	81.9424	33.6822	56.153	101.846	-192.823	112.396	-106.999	7.79985	-149.575	187.64	-174.858	65.3618	13.1191	-36.7628	-59.8738	242.429	-124.063	216.803	-131.239	104.746	-75.8647	15.5018	-145.17	144.471	-110.16	117.605	-133.588	63.0174
223	2	155.483	1.23804	3.38269	46.8062	55.9723	-89.7137	-170.47	-74.2739	135.159	81.9408	33.6701	56.151	102.013	-193.061	112.396	-106.992	7.85906	-149.575	187.637	-174.856	65.3616	13.1198	-36.763	-59.512	243.506	-125.253	218.803	-132.945	104.475	-75.8529	15.5518	-145.223	144.652	-110.323	117.609	-133.588	63.0174
223	3	156.787	1.23764	3.38212	47.1116	55.8936	-89.7137	-170.47	-74.2739	135.159	81.9408	33.6701	56.151	102.013	-193.061	112.396	-106.992	7.85906	-149.679	187.386	-174.561	65.235	13.2559	-36.7652	-59.1494	244.577	-126.437	220.803	-134.657	104.203	-75.8048	15.4468	-145.178	144.864	-110.495	117.648	-133.588	63.0174
223	4	156.243	1.23865	3.3814	46.8655	55.9946	-89.7137	-170.47	-74.2739	135.159	81.9408	33.6701	56.151	102.013	-193.061	112.396	-106.992	7.85906	-149.487	187.761	-174.992	65.0717	13.3177	-36.7716	-59.5087	243.665	-125.411	218.803	-132.944	104.486	-75.8274	15.3486	-145.11	144.565	-110.201	117.66	-133.588	63.0174
223	5	155.435	1.23994	3.38119	46.5709	56.0687	-89.7137	-170.47	-74.2739	135.159	81.9408	33.6701	56.151	102.013	-193.061	112.396	-106.992	7.85906	-149.487	187.761	-174.992	65.0717	13.3177	-36.7716	-59.8719	242.581	-124.203	216.803	-131.25	104.756	-75.8284	15.359	-145.119	144.572	-110.205	117.658	-133.581	63.0085
223	6	155.435	1.23994	3.38119	46.5709	56.0687	-89.7137	-170.47	-74.2739	135.159	81.9408	33.6701	56.151	102.013	-193.061	112.396	-106.992	7.85906	-149.487	187.761	-174.992	65.0717	13.3177	-36.7716	-59.8719	242.581	-124.203	216.803	-131.25	104.756	-75.8284	15.359	-145.119	144.572	-110.205	117.658	-133.581	63.0085
224	1	155.165	1.23987	3.38115	46.5714	56.0708	-89.7094	-170.442	-74.309	135.158	81.9424	33.6822	56.151	102.013	-193.061	112.396	-106.992	7.85906	-149.483	187.809	-175.039	65.0767	13.3018	-36.7684	-59.8719	242.581	-124.203	216.803	-131.25	104.756	-75.8284	15.359	-145.119	144.572	-110.205	117.658	-133.581	63.0085
224	2	157.554	1.23843	3.38272	46.8862	56.0135	-89.7134	-170.468	-74.2767	135.159	81.9409	33.671	56.1493	102.168	-193.284	112.397	-106.987	7.91439	-149.483	187.807	-175.037	65.0765	13.3025	-36.7685	-59.511	243.657	-125.391	218.803	-132.956	104.485	-75.8175	15.4053	-145.168	144.739	-110.355	117.662	-133.581	63.0085
224	3	158.859	1.23805	3.38213	47.1922	55.9359	-89.7134	-170.468	-74.2766	135.159	81.9409	33.671	56.1493	102.168	-193.284	112.397	-106.987	7.91439	-149.582	187.565	-174.752	64.9436	13.4417	-36.771	-59.1489	244.728	-126.575	220.803	-134.669	104.214	-75.769	15.2998	-145.123	144.953	-110.528	117.701	-133.581	63.0085
224	4	158.315	1.23906	3.38141	46.9463	56.036	-89.7134	-170.468	-74.2766	135.159	81.9409	33.671	56.1493	102.168	-193.284	112.397	-106.987	7.91439	-149.396	187.927	-175.169	64.7836	13.5037	-36.7774	-59.5076	243.819	-125.552	218.803	-132.956	104.497	-75.7918	15.1996	-145.054	144.649	-110.229	117.713	-133.581	63.0085
224	5	157.509	1.24035	3.3812	46.6519	56.1099	-89.7134	-170.468	-74.2766	135.159	81.9409	33.671	56.1493	102.168	-193.284	112.397	-106.987	7.91439	-149.396	187.927	-175.169	64.7836	13.5037	-36.7774	-59.8699	242.733	-124.342	216.803	-131.261	104.765	-75.793	15.2105	-145.063	144.655	-110.233	117.711	-133.574	62.9991
224	6	157.509	1.24035	3.3812	46.6519	56.1099	-89.7134	-170.468	-74.2766	135.159	81.9409	33.671	56.1493	102.168	-193.284	112.397	-106.987	7.91439	-149.396	187.927	-175.169	64.7836	13.5037	-36.7774	-59.8699	242.733	-124.342	216.803	-131.261	104.765	-75.793	15.2105	-145.063	144.655	-110.233	117.711	-133.574	62.9991
225	1	157.259	1.24029	3.38116	46.6522	56.1116	-89.7094	-170.442	-74.309	135.158	81.9424	33.6822	56.1493	102.168	-193.284	112.397	-106.987	7.91439	-149.393	187.97	-175.209	64.7889	13.489	-36.7744	-59.8699	242.733	-124.342	216.803	-131.261	104.765	-75.793	15.2105	-145.063	144.655	-110.233	117.711	-133.574	62.9991
225	2	158.51	1.2389	3.38171	46.9534	56.0439	-89.7106	-170.45	-74.2995	135.158	81.9419	33.6789	56.1489	102.215	-193.351	112.397	-106.985	7.93094	-149.394	187.969	-175.208	64.7886	13.4896	-36.7745	-59.5097	243.807	-125.528	218.803	-132.967	104.495	-75.793	15.2105	-145.063	144.655	-110.233	117.711	-133.574	62.9991
225	3	159.813	1.23852	3.38111	47.26	55.9673	-89.7106	-170.45	-74.2995	135.158	81.9419	33.6789	56.1489	102.215	-193.351	112.397	-106.985	7.93094	-149.489	187.734	-174.932	64.6502	13.6314	-36.7772	-59.1481	244.878	-126.712	220.803	-134.681	104.224	-75.744	15.1042	-145.018	144.87	-110.407	117.75	-133.574	62.9991
225	4	159.271	1.23953	3.38038	47.0146	56.0669	-89.7106	-170.45	-74.2995	135.158	81.9419	33.6789	56.1489	102.215	-193.351	112.397	-106.985	7.93094	-149.306	188.089	-175.34	64.4919	13.6942	-36.7835	-59.5062	243.972	-125.691	218.803	-132.968	104.507	-75.7673	15.003	-144.948	144.56	-110.103	117.763	-133.574	62.9991
225	5	158.47	1.24084	3.38017	46.7203	56.1406	-89.7106	-170.45	-74.2995	135.158	81.9419	33.6789	56.1489	102.215	-193.351	112.397	-106.985	7.93094	-149.306	188.089	-175.34	64.4919	13.6942	-36.7835	-59.8685	242.886	-124.481	216.803	-131.274	104.776	-75.7685	15.0147	-144.958	144.568	-110.108	117.76	-133.566	62.9894
225	6	158.47	1.24084	3.38017	46.7203	56.1406	-89.7106	-170.45	-74.2995	135.158	81.9419	33.6789	56.1489	102.215	-193.351	112.397	-106.985	7.93094	-149.306	188.089	-175.34	64.4919	13.6942	-36.7835	-59.8685	242.886	-124.481	216.803	-131.274	104.776	-75.7685	15.0147	-144.958	144.568	-110.108	117.76	-133.566	62.9894
226	1	157.943	1.24143	3.38005	46.5582	56.1813	-89.7094	-170.442	-74.309	135.158	81.9424	33.6822	56.1489	102.215	-193.351	112.397	-106.985	7.93094	-149.306	188.095	-175.346	64.4928	13.6918	-36.7831	-60.0737	242.274	-123.805	215.716	-130.3	104.93	-75.7685	15.0147	-144.958	144.568	-110.108	117.76	-133.566	62.9894
226	2	159.989	1.24001	3.38111	46.873	56.1191	-89.7125	-170.462	-74.2842	135.159	81.9412	33.6736	56.1477	102.336	-193.525	112.398	-106.982	7.97413	-149.306	188.091	-175.342	64.4922	13.6933	-36.7834	-59.7116	243.378	-125.018	217.716	-132.007	104.656	-75.7685	15.0147	-144.958	144.568	-110.108	117.76	-133.566	62.9894
226	3	159.899	1.2377	3.37946	47.282	56.0412	-89.7125	-170.462	-74.2842	135.159	81.9412	33.6736	56.1477	102.336	-193.525	112.398	-106.982	7.97413	-149.328	188.038	-175.279	64.4586	13.7272	-36.784	-58.9369	245.378	-127.015	219.7	-133.993	104.077	-75.7621	15.0007	-144.952	144.596	-110.13	117.765	-133.566	62.9894
226	4	159.32	1.23873	3.37884	47.0262	56.1329	-89.7125	-170.462	-74.2842	135.159	81.9412	33.6736	56.1477	102.336	-193.525	112.398	-106.982	7.97413	-149.199	188.289	-175.568	64.3438	13.7745	-36.7887	-59.2916	244.441	-125.968	217.7	-132.278	104.354	-75.7784	14.9227	-144.9	144.366	-109.903	117.776	-133.566	62.9894
226	5	158.566	1.23949	3.37833	46.7997	56.025	-89.7125	-170.462	-74.2842	135.159	81.9412	33.6736	56.1477	102.336	-193.525	112.398	-106.982	7.97413	-150.119	186.544	-173.568	64.9983	13.5942	-36.7412	-59.4214	243.963	-125.441	216.869	-131.539	104.431	-75.7803	14.9278	-144.905	144.362	-109.898	117.781	-133.605	62.9707
226	6	158.566	1.23949	3.37833	46.7997	56.025	-89.7125	-170.462	-74.2842	135.159	81.9412	33.6736	56.1477	102.336	-193.525	112.398	-106.982	7.97413	-150.119	186.544	-173.568	64.9983	13.5942	-36.7412	-59.4214	243.963	-125.441	216.869	-131.539	104.431	-75.7803	14.9278	-144.905	144.362	-109.898	117.781	-133.605	62.9707
227	1	161.556	1.25862	3.36197	46.5779	56.311	-89.6677	-171.918	-73.6107	132.18	85.3157	33.2159	56.253	103.454	-194.96	112.964	-107.475	8.27495	-150.267	186.264	-173.243	65.1002	13.567	-36.7336	-60.9143	242.081	-123.573	215.09	-129.725	105.55	-75.5393	15.8096	-146.561	145.836	-110.843	120.242	-135.547	62.9256
227	2	169.13	1.25715	3.36647	46.9647	56.2979	-89.6821	-172.007	-73.497	132.187	85.308	33.1766	56.2522	104.062	-195.829	112.976	-107.462	8.49051	-150.287	186.19	-173.166	65.1054	13.58	-36.7362	-60.5512	243.202	-124.801	217.09	-131.434	105.274	-75.5127	15.9267	-146.683	146.244	-111.211	120.251	-135.547	62.9256
227	3	172.786	1.26453	3.3689	46.5692	56.3623	-89.6821	-172.007	-73.497	132.187	85.308	33.1766	56.2522	104.062	-195.829	112.976	-107.462	8.49051	-150.479	185.765	-172.67	65.0118	13.7256	-36.7368	-61.365	241.217	-122.814	215.09	-129.435	105.882	-75.447	15.7896	-146.627	146.54	-111.45	120.302	-135.547	62.9256
227	4	173.702	1.26395	3.36894	46.7881	56.4713	-89.6821	-172.007	-73.497	132.187	85.308	33.1766	56.2522	104.062	-195.829	112.976	-107.462	8.49051	-149.582	187.502	-174.67	64.3464	13.9145	-36.7629	-61.2301	241.656	-123.296	215.83	-130.063	105.786	-75.4653	15.7176	-146.572	146.315	-111.232	120.308	-135.547	62.9256
227	5	174.66	1.2628	3.36905	47.0683	56.3958	-89.6821	-172.007	-73.497	132.187	85.308	33.1766	56.2522	104.062	-195.829	112.976	-107.462	8.49051	-149.582	187.502	-174.67	64.3464	13.9145	-36.7629	-60.8887	242.702	-124.448	217.83	-131.806	105.544	-75.4623	15.7799	-146.622	146.399	-111.304	120.254	-135.474	62.915
227	6	174.66	1.2628	3.36905	47.0683	56.3958	-89.6821	-172.007	-73.497	132.187	85.308	33.1766	56.2522	104.062	-195.829	112.976	-107.462	8.49051	-149.582	187.502	-174.67	64.3464	13.9145	-36.7629	-60.8887	242.702	-124.448	217.83	-131.806	105.544	-75.4623	15.7799	-146.622	146.399	-111.304	120.254	-135.474	62.915
228	1	174.748	1.26225	3.36921	46.9687	56.2593	-89.6853	-171.891	-73.5572	132.412	85.0539	33.2134	56.2522	104.062	-195.829	112.976	-107.462	8.49051	-150.45	185.759	-172.67	64.9481	13.7636	-36.7201	-60.8887	242.702	-124.448	217.83	-131.806	105.544	-75.4623	15.7799	-146.622	146.399	-111.304	120.254	-135.474	62.915
228	2	191.22	1.26317	3.37618	47.2115	56.3961	-89.7166	-172.084	-73.3107	132.428	85.0373	33.1282	56.2563	105.465	-197.829	113.015	-107.444	8.98673	-150.669	185.052	-171.92	65.0315	13.8595	-36.7383	-60.8888	242.702	-124.448	217.83	-131.805	105.545	-75.4623	15.7799	-146.622	146.399	-111.304	120.254	-135.474	62.915
228	3	220.262	1.26896	3.37509	47.5678	56.2381	-89.819	-172.626	-72.0772	134.781	82.2889	33.4217	55.9775	104.967	-197.797	110.734	-105.18	9.2807	-150.708	184.968	-171.822	65.0128	13.8893	-36.7387	-59.0258	244.402	-126.111	219.222	-133.289	103.943	-75.8594	15.3393	-145.288	144.97	-110.563	118.612	-134.433	63.0532
228	4	219.828	1.26995	3.37475	47.3702	56.4179	-89.819	-172.626	-72.0772	134.781	82.2889	33.4217	55.9775	104.967	-197.797	110.734	-105.18	9.2807	-149.969	186.397	-173.469	64.5013	14.0057	-36.7582	-59.3829	243.433	-125.028	217.222	-131.579	104.219	-75.8759	15.272	-145.241	144.759	-110.355	118.62	-134.433	63.0532
228	5	263.056	1.28619	3.38608	48.2762	56.2495	-89.7635	-173.681	-69.8576	137.002	79.3796	33.87	55.965	105.461	-198.548	110.532	-104.947	9.4924	-149.901	186.53	-173.622	64.4494	14.0206	-36.7608	-57.5577	246.525	-128.342	222.283	-136.087	102.593	-76.0741	15.024	-144.385	143.693	-109.743	117.305	-133.503	63.154
228	6	263.056	1.28619	3.38608	48.2762	56.2495	-89.7635	-173.681	-69.8576	137.002	79.3796	33.87	55.965	105.461	-198.548	110.532	-104.947	9.4924	-149.901	186.53	-173.622	64.4494	14.0206	-36.7608	-57.5577	246.525	-128.342	222.283	-136.087	102.593	-76.0741	15.024	-144.385	143.693	-109.743	117.305	-133.503	63.154
229	1	252.435	1.28316	3.38586	48.274	56.4218	-89.7564	-173.343	-70.3203	136.807	79.6486	33.8508	55.965	105.461	-198.548	110.532	-104.947	9.4924	-149.009	188.272	-175.622	63.7289	14.2493	-36.7955	-57.7452	246.099	-127.88	221.551	-135.444	102.753	-76.0741	15.024	-144.385	143.693	-109.743	117.305	-133.503	63.154
229	2	256.089	1.28425	3.38756	48.0609	56.5295	-89.7637	-173.386	-70.2656	136.81	79.6453	33.8319	55.9708	105.837	-199.08	110.552	-104.952	9.62323	-149.009	188.271	-175.622	63.7288	14.2495	-36.7956	-58.0932	245.167	-126.822	219.551	-133.743	103.005	-76.0741	15.024	-144.385	143.693	-109.743	117.305	-133.503	63.154
229	3	257.649	1.28459	3.38633	48.375	56.453	-89.7637	-173.386	-70.2656	136.81	79.6453	33.8319	55.9708	105.837	-199.08	110.552	-104.952	9.62323	-149.163	187.888	-175.171	63.4675	14.5101	-36.8029	-57.7333	246.251	-128.012	221.551	-135.466	102.734	-75.9852	14.8348	-144.307	144.078	-110.054	117.376	-133.503	63.154
229	4	257.283	1.28557	3.38542	48.1589	56.5722	-89.7637	-173.386	-70.2656	136.81	79.6453	33.8319	55.9708	105.837	-199.08	110.552	-104.952	9.62323	-148.85	188.5	-175.873	63.1941	14.6199	-36.8137	-58.0892	245.397	-127.047	219.551	-133.749	103.021	-76.0188	14.7016	-144.216	143.649	-109.633	117.394	-133.503	63.154
229	5	256.756	1.28697	3.38597	47.9572	56.7646	-89.7637	-173.386	-70.2656	136.81	79.6453	33.8319	55.9708	105.837	-199.08	110.552	-104.952	9.62323	-147.983	190.045	-177.656	62.6468	14.717	-36.865	-58.4793	244.336	-125.855	217.551	-132.113	103.341	-76.015	14.7226	-144.232	143.69	-109.67	117.363	-133.406	63.1518
229	6	256.756	1.28697	3.38597	47.9572	56.7646	-89.7637	-173.386	-70.2656	136.81	79.6453	33.8319	55.9708	105.837	-199.08	110.552	-104.952	9.62323	-147.983	190.045	-177.656	62.6468	14.717	-36.865	-58.4793	244.336	-125.855	217.551	-132.113	103.341	-76.015	14.7226	-144.232	143.69	-109.67	117.363	-133.406	63.1518
230	1	254.495	1.2868	3.38587	47.6493	56.8434	-89.7612	-173.27	-70.4239	136.745	79.736	33.8261	55.9708	105.837	-199.08	110.552	-104.952	9.62323	-147.92	190.173	-177.801	62.5795	14.7482	-36.8688	-58.9273	243.055	-124.444	215.557	-130.113	103.685	-76.015	14.7226	-144.232	143.69	-109.67	117.363	-133.406	63.1518
230	2	256.997	1.28545	3.38681	47.9635	56.7875	-89.7639	-173.287	-70.4031	136.746	79.7348	33.8189	55.9735	105.988	-199.293	110.561	-104.954	9.67548	-147.92	190.172	-177.801	62.5794	14.7484	-36.8688	-58.5691	244.153	-125.65	217.557	-131.822	103.414	-76.015	14.7226	-144.232	143.69	-109.67	117.363	-133.406	63.1518
230	3	257.644	1.28419	3.3862	48.3324	56.7233	-89.7639	-173.287	-70.4031	136.746	79.7348	33.8189	55.9735	105.988	-199.293	110.561	-104.954	9.67548	-147.939	190.117	-177.735	62.5155	14.8052	-36.8708	-58.0225	245.78	-127.449	219.554	-133.822	103.004	-75.9981	14.6864	-144.217	143.762	-109.729	117.377	-133.406	63.1518
230	4	257.06	1.28522	3.38557	48.0777	56.8071	-89.7639	-173.287	-70.4031	136.746	79.7348	33.8189	55.9735	105.988	-199.293	110.561	-104.954	9.67548	-147.86	190.274	-177.914	62.4349	14.8451	-36.874	-58.3753	244.846	-126.406	217.554	-132.106	103.282	-76.017	14.6126	-144.167	143.522	-109.492	117.387	-133.406	63.1518
230	5	256.324	1.28643	3.3855	47.81	56.9018	-89.7639	-173.287	-70.4031	136.746	79.7348	33.8189	55.9735	105.988	-199.293	110.561	-104.954	9.67548	-147.702	190.543	-178.225	62.3385	14.8602	-36.8856	-58.736	243.787	-125.233	215.554	-130.414	103.559	-76.0163	14.6186	-144.172	143.532	-109.501	117.38	-133.382	63.1499
230	6	256.324	1.28643	3.3855	47.81	56.9018	-89.7639	-173.287	-70.4031	136.746	79.7348	33.8189	55.9735	105.988	-199.293	110.561	-104.954	9.67548	-147.702	190.543	-178.225	62.3385	14.8602	-36.8856	-58.736	243.787	-125.233	215.554	-130.414	103.559	-76.0163	14.6186	-144.172	143.532	-109.501	117.38	-133.382	63.1499
231	1	253.664	1.28423	3.38576	47.9649	57.0795	-89.7582	-173.036	-70.7463	136.605	79.9304	33.8071	55.9735	105.988	-199.293	110.561	-104.954	9.67548	-146.831	192.303	-180.225	61.3851	15.3172	-36.9407	-58.736	243.787	-125.233	215.554	-130.414	103.559	-76.0163	14.6186	-144.172	143.532	-109.501	117.38	-133.382	63.1499
231	2	258.838	1.28289	3.38809	48.3085	57.0493	-89.7649	-173.076	-70.696	136.608	79.9275	33.7897	55.9807	106.361	-199.82	110.584	-104.961	9.80496	-146.831	192.303	-180.225	61.3851	15.3172	-36.9407	-58.3822	244.876	-126.426	217.554	-132.126	103.291	-75.9996	14.685	-144.242	143.78	-109.724	117.386	-133.382	63.1499
231	3	259.755	1.28205	3.38786	48.6041	56.9827	-89.7649	-173.076	-70.696	136.608	79.9275	33.7897	55.9807	106.361	-199.82	110.584	-104.961	9.80496	-146.848	192.245	-180.155	61.2853	15.4009	-36.9438	-58.0291	245.939	-127.596	219.554	-133.841	103.025	-75.9718	14.6263	-144.218	143.9	-109.821	117.408	-133.382	63.1499
231	4	259.151	1.28307	3.38723	48.3469	57.0606	-89.7649	-173.076	-70.696	136.608	79.9275	33.7897	55.9807	106.361	-199.82	110.584	-104.961	9.80496	-146.802	192.339	-180.261	61.2314	15.4315	-36.946	-58.3814	245.008	-126.556	217.554	-132.125	103.302	-75.9904	14.5526	-144.168	143.661	-109.586	117.418	-133.382	63.1499
231	5	258.417	1.28426	3.387	48.064	57.133	-89.7649	-173.076	-70.696	136.608	79.9275	33.7897	55.9807	106.361	-199.82	110.584	-104.961	9.80496	-146.802	192.339	-180.261	61.2314	15.4315	-36.946	-58.7398	243.945	-125.38	215.554	-130.43	103.576	-75.9903	14.5592	-144.173	143.669	-109.593	117.412	-133.369	63.147
231	6	258.417	1.28426	3.387	48.064	57.133	-89.7649	-173.076	-70.696	136.608	79.9275	33.7897	55.9807	106.361	-199.82	110.584	-104.961	9.80496	-146.802	192.339	-180.261	61.2314	15.4315	-36.946	-58.7398	243.945	-125.38	215.554	-130.43	103.576	-75.9903	14.5592	-144.173	143.669	-109.593	117.412	-133.369	63.147
232	1	254.936	1.28152	3.38725	48.2386	57.3253	-89.757	-172.756	-71.1334	136.43	80.1733	33.7769	55.9807	106.361	-199.82	110.584	-104.961	9.80496	-145.946	194.11	-182.261	60.1779	15.9898	-37.01	-58.7398	243.945	-125.38	215.554	-130.43	103.576	-75.9903	14.5592	-144.173	143.669	-109.593	117.412	-133.369	63.147
232	2	257.1	1.28018	3.38802	48.5442	57.268	-89.759	-172.768	-71.118	136.431	80.1724	33.7716	55.9833	106.482	-199.99	110.592	-104.964	9.84685	-145.946	194.11	-182.261	60.1778	15.9899	-37.01	-58.3868	245.032	-126.571	217.554	-132.142	103.308	-75.9903	14.5592	-144.173	143.669	-109.593	117.412	-133.369	63.147
232	3	258.005	1.27935	3.38777	48.8399	57.2029	-89.759	-172.768	-71.118	136.431	80.1724	33.7716	55.9833	106.482	-199.99	110.592	-104.964	9.84685	-145.958	194.06	-182.202	60.0684	16.0794	-37.0136	-58.0342	246.096	-127.741	219.554	-133.858	103.043	-75.9612	14.4978	-144.148	143.794	-109.693	117.436	-133.369	63.147
232	4	257.397	1.28038	3.38713	48.5828	57.2787	-89.759	-172.768	-71.118	136.431	80.1724	33.7716	55.9833	106.482	-199.99	110.592	-104.964	9.84685	-145.922	194.133	-182.283	60.0231	16.1073	-37.0155	-58.3859	245.167	-126.704	217.554	-132.142	103.32	-75.98	14.4238	-144.098	143.553	-109.457	117.446	-133.369	63.147
232	5	256.654	1.28164	3.38707	48.3134	57.3666	-89.759	-172.768	-71.118	136.431	80.1724	33.7716	55.9833	106.482	-199.99	110.592	-104.964	9.84685	-145.804	194.318	-182.498	59.9564	16.1142	-37.0275	-58.7454	244.106	-125.528	215.554	-130.45	103.597	-75.9795	14.431	-144.104	143.563	-109.465	117.439	-133.343	63.1435
232	6	256.654	1.28164	3.38707	48.3134	57.3666	-89.759	-172.768	-71.118	136.431	80.1724	33.7716	55.9833	106.482	-199.99	110.592	-104.964	9.84685	-145.804	194.318	-182.498	59.9564	16.1142	-37.0275	-58.7454	244.106	-125.528	215.554	-130.45	103.597	-75.9795	14.431	-144.104	143.563	-109.465	117.439	-133.343	63.1435
233	1	250.918	1.27538	3.38672	48.6984	57.4207	-89.7462	-172.242	-71.8376	136.141	80.5744	33.7517	55.9833	106.482	-199.99	110.592	-104.964	9.84685	-145.33	195.328	-183.63	59.2974	16.4951	-37.0696	-58.4696	245.072	-126.613	217.554	-132.138	103.415	-75.9795	14.431	-144.104	143.563	-109.465	117.439	-133.343	63.1435
233	2	251.146	1.2765	3.38688	48.4358	57.5016	-89.7475	-172.25	-71.8275	136.142	80.5739	33.7482	55.9852	106.564	-200.105	110.597	-104.966	9.87515	-145.33	195.328	-183.63	59.2973	16.4951	-37.0696	-58.8189	244.041	-125.471	215.554	-130.429	103.676	-75.9795	14.431	-144.104	143.563	-109.465	117.439	-133.343	63.1435
233	3	250.483	1.27792	3.38631	48.1704	57.5807	-89.7475	-172.25	-71.8275	136.142	80.5739	33.7482	55.9852	106.564	-200.105	110.597	-104.966	9.87515	-145.336	195.296	-183.591	59.2153	16.5614	-37.0722	-59.1667	243.003	-124.323	213.554	-128.726	103.937	-75.9682	14.4069	-144.093	143.612	-109.505	117.448	-133.343	63.1435
233	4	251.544	1.27654	3.38593	48.5105	57.5469	-89.7475	-172.25	-71.8275	136.142	80.5739	33.7482	55.9852	106.564	-200.105	110.597	-104.966	9.87515	-145.173	195.637	-183.974	58.9909	16.7068	-37.082	-58.816	244.201	-125.63	215.554	-130.429	103.689	-75.9983	14.2904	-144.015	143.231	-109.13	117.463	-133.343	63.1435
233	5	252.364	1.27549	3.38815	48.9121	57.6285	-89.7475	-172.25	-71.8275	136.142	80.5739	33.7482	55.9852	106.564	-200.105	110.597	-104.966	9.87515	-144.195	197.293	-185.863	58.319	16.9011	-37.1848	-58.4857	245.257	-126.786	217.554	-132.177	103.456	-75.9863	14.324	-144.038	143.323	-109.218	117.389	-133.188	63.1501
233	6	252.364	1.27549	3.38815	48.9121	57.6285	-89.7475	-172.25	-71.8275	136.142	80.5739	33.7482	55.9852	106.564	-200.105	110.597	-104.966	9.87515	-144.195	197.293	-185.863	58.319	16.9011	-37.1848	-58.4857	245.257	-126.786	217.554	-132.177	103.456	-75.9863	14.324	-144.038	143.323	-109.218	117.389	-133.188	63.1501
234	1	246.787	1.27133	3.38843	49.141	57.8627	-89.7358	-171.751	-72.5119	135.868	80.9535	33.7302	55.9852	106.564	-200.105	110.597	-104.966	9.87515	-143.388	199.1	-187.863	56.9888	17.7479	-37.2755	-58.4857	245.257	-126.786	217.554	-132.177	103.456	-75.9863	14.324	-144.038	143.323	-109.218	117.389	-133.188	63.1501
234	2	247.135	1.27246	3.38862	48.8823	57.9438	-89.7372	-171.759	-72.5009	135.869	80.9529	33.7264	55.9873	106.654	-200.233	110.603	-104.968	9.90662	-143.388	199.1	-187.863	56.9887	17.748	-37.2755	-58.8341	244.228	-125.646	215.554	-130.468	103.717	-75.9863	14.324	-144.038	143.323	-109.218	117.389	-133.188	63.1501
234	3	246.438	1.27387	3.38809	48.6192	58.0227	-89.7372	-171.759	-72.5009	135.869	80.9529	33.7264	55.9873	106.654	-200.233	110.603	-104.968	9.90662	-143.39	199.079	-187.837	56.9099	17.8105	-37.2781	-59.1813	243.19	-124.498	213.554	-128.763	103.977	-75.9762	14.3024	-144.029	143.366	-109.252	117.397	-133.188	63.1501
234	4	247.446	1.27249	3.3877	48.9559	57.9873	-89.7372	-171.759	-72.5009	135.869	80.9529	33.7264	55.9873	106.654	-200.233	110.603	-104.968	9.90662	-143.263	199.362	-188.15	56.6958	17.9661	-37.2879	-58.8314	244.384	-125.801	215.554	-130.467	103.729	-76.0068	14.1863	-143.951	142.982	-108.875	117.413	-133.188	63.1501
234	5	248.19	1.27155	3.39064	49.3364	58.1063	-89.7372	-171.759	-72.5009	135.869	80.9529	33.7264	55.9873	106.654	-200.233	110.603	-104.968	9.90662	-142.247	201.142	-190.15	55.9021	18.2885	-37.4173	-58.5692	245.261	-126.759	217.189	-131.909	103.553	-75.984	14.1924	-143.948	143.095	-108.991	117.312	-132.991	63.1806
234	6	248.19	1.27155	3.39064	49.3364	58.1063	-89.7372	-171.759	-72.5009	135.869	80.9529	33.7264	55.9873	106.654	-200.233	110.603	-104.968	9.90662	-142.247	201.142	-190.15	55.9021	18.2885	-37.4173	-58.5692	245.261	-126.759	217.189	-131.909	103.553	-75.984	14.1924	-143.948	143.095	-108.991	117.312	-132.991	63.1806
235	1	240.768	1.26634	3.39097	49.6087	58.3732	-89.7227	-171.124	-73.3724	135.524	81.4319	33.7052	55.9873	106.654	-200.233	110.603	-104.968	9.90662	-141.492	202.982	-192.15	54.3636	19.3635	-37.53	-58.5692	245.261	-126.759	217.189	-131.909	103.553	-75.984	14.1924	-143.948	143.095	-108.991	117.312	-132.991	63.1806
235	2	241.32	1.26737	3.39135	49.3397	58.4514	-89.7243	-171.133	-73.36	135.525	81.4313	33.7009	55.9898	106.76	-200.382	110.611	-104.97	9.94317	-141.492	202.982	-192.15	54.3634	19.3638	-37.53	-58.9451	244.142	-125.523	215.189	-130.062	103.834	-75.9818	14.2004	-143.956	143.125	-109.019	117.313	-132.991	63.1806
235	3	240.596	1.26887	3.39072	49.0837	58.5323	-89.7243	-171.133	-73.36	135.525	81.4313	33.7009	55.9898	106.76	-200.382	110.611	-104.97	9.94317	-141.492	202.962	-192.125	54.258	19.447	-37.5337	-59.2911	243.108	-124.378	213.189	-128.36	104.094	-75.969	14.1728	-143.944	143.179	-109.062	117.323	-132.991	63.1806
235	4	241.646	1.2676	3.39009	49.4656	58.5368	-89.7243	-171.133	-73.36	135.525	81.4313	33.7009	55.9898	106.76	-200.382	110.611	-104.97	9.94317	-141.278	203.476	-192.684	53.8221	19.7925	-37.5547	-58.9412	244.319	-125.698	215.189	-130.062	103.847	-76.0158	13.9999	-143.826	142.601	-108.495	117.345	-132.991	63.1806
235	5	241.863	1.2673	3.39366	49.7137	58.7135	-89.7243	-171.133	-73.36	135.525	81.4313	33.7009	55.9898	106.76	-200.382	110.611	-104.97	9.94317	-140.297	205.291	-194.684	52.938	20.2525	-37.7082	-58.8754	244.594	-125.996	215.67	-130.506	103.816	-75.9844	13.9662	-143.788	142.709	-108.616	117.236	-132.781	63.2343
235	6	241.863	1.2673	3.39366	49.7137	58.7135	-89.7243	-171.133	-73.36	135.525	81.4313	33.7009	55.9898	106.76	-200.382	110.611	-104.97	9.94317	-140.297	205.291	-194.684	52.938	20.2525	-37.7082	-58.8754	244.594	-125.996	215.67	-130.506	103.816	-75.9844	13.9662	-143.788	142.709	-108.616	117.236	-132.781	63.2343
236	1	233.152	1.26172	3.39401	49.9987	58.9826	-89.7087	-170.439	-74.3129	135.155	81.9457	33.6822	55.9898	106.76	-200.382	110.611	-104.97	9.94317	-139.693	206.97	-196.467	51.3776	21.4321	-37.83	-58.8754	244.594	-125.996	215.67	-130.506	103.816	-75.9844	13.9662	-143.788	142.709	-108.616	117.236	-132.781	63.2343
236	2	239.467	1.26045	3.39619	50.3463	58.9658	-89.7151	-170.479	-74.2617	135.157	81.9435	33.6643	56.0008	107.207	-201.011	110.642	-104.982	10.0979	-139.683	206.966	-196.468	51.3689	21.4406	-37.8315	-58.5254	245.672	-127.179	217.67	-132.219	103.55	-75.973	14.0063	-143.832	142.87	-108.76	117.24	-132.781	63.2343
236	3	240.16	1.25963	3.39586	50.6383	58.9082	-89.7151	-170.479	-74.2617	135.157	81.9435	33.6643	56.0008	107.207	-201.011	110.642	-104.982	10.0979	-139.682	206.947	-196.442	51.2247	21.5552	-37.8367	-58.1745	246.741	-128.352	219.67	-133.938	103.286	-75.9417	13.9388	-143.803	143.001	-108.865	117.265	-132.781	63.2343
236	4	239.516	1.26083	3.39503	50.4316	59.0151	-89.7151	-170.479	-74.2617	135.157	81.9435	33.6643	56.0008	107.207	-201.011	110.642	-104.982	10.0979	-139.589	207.195	-196.707	50.9928	21.7527	-37.8485	-58.5237	245.825	-127.329	217.67	-132.219	103.562	-75.9749	13.818	-143.72	142.593	-108.465	117.28	-132.781	63.2343
236	5	238.84	1.26201	3.39777	50.3259	59.2497	-89.7151	-170.479	-74.2617	135.157	81.9435	33.6643	56.0008	107.207	-201.011	110.642	-104.982	10.0979	-138.828	208.648	-198.283	50.253	22.1844	-37.9904	-58.9396	244.857	-126.247	215.67	-130.631	103.943	-75.9511	13.7894	-143.689	142.671	-108.554	117.201	-132.55	63.2967
236	6	238.84	1.26201	3.39777	50.3259	59.2497	-89.7151	-170.479	-74.2617	135.157	81.9435	33.6643	56.0008	107.207	-201.011	110.642	-104.982	10.0979	-138.828	208.648	-198.283	50.253	22.1844	-37.9904	-58.9396	244.857	-126.247	215.67	-130.631	103.943	-75.9511	13.7894	-143.689	142.671	-108.554	117.201	-132.55	63.2967
237	1	237.933	1.26318	3.39748	50.0581	59.3229	-89.7134	-170.468	-74.2762	135.157	81.9431	33.6698	56.0008	107.207	-201.011	110.642	-104.982	10.0979	-138.832	208.649	-198.282	50.2565	22.1812	-37.9898	-59.2879	243.783	-125.071	213.67	-128.917	104.207	-75.9511	13.7894	-143.689	142.671	-108.554	117.201	-132.55	63.2967
237	2	257.755	1.26253	3.40354	50.5126	59.434	-89.7323	-170.585	-74.1242	135.163	81.9364	33.6167	56.0401	108.629	-203.011	110.749	-105.026	10.5895	-138.796	208.635	-198.287	50.2243	22.2124	-37.9955	-59.0118	244.67	-126.032	215.238	-130.264	103.995	-75.9224	13.8895	-143.797	143.075	-108.916	117.211	-132.55	63.2967
237	3	256.947	1.26394	3.40301	50.26	59.5127	-89.7323	-170.585	-74.1242	135.163	81.9364	33.6167	56.0401	108.629	-203.011	110.749	-105.026	10.5895	-138.795	208.626	-198.273	50.1401	22.2796	-37.9986	-59.3562	243.633	-124.887	213.238	-128.559	104.254	-75.9139	13.8714	-143.789	143.11	-108.945	117.218	-132.55	63.2967
237	4	257.104	1.2634	3.40159	50.8301	59.685	-89.7323	-170.585	-74.1242	135.163	81.9364	33.6167	56.0401	108.629	-203.011	110.749	-105.026	10.5895	-138.3	210.016	-199.749	48.7857	23.464	-38.0679	-59.0084	244.83	-126.191	215.238	-130.263	104.006	-76.017	13.4894	-143.527	141.83	-107.69	117.264	-132.55	63.2967
237	5	256.874	1.26403	3.40088	50.5863	59.7492	-89.7323	-170.585	-74.1242	135.163	81.9364	33.6167	56.0401	108.629	-203.011	110.749	-105.026	10.5895	-138.3	210.016	-199.749	48.7857	23.464	-38.0679	-59.4595	243.995	-125.263	213.238	-128.732	104.465	-75.9598	13.3526	-143.397	141.941	-107.84	117.122	-132.289	63.4088
237	6	256.874	1.26403	3.40088	50.5863	59.7492	-89.7323	-170.585	-74.1242	135.163	81.9364	33.6167	56.0401	108.629	-203.011	110.749	-105.026	10.5895	-138.3	210.016	-199.749	48.7857	23.464	-38.0679	-59.4595	243.995	-125.263	213.238	-128.732	104.465	-75.9598	13.3526	-143.397	141.941	-107.84	117.122	-132.289	63.4088
238	1	247.574	1.26367	3.40066	50.5773	59.7423	-89.7094	-170.442	-74.3092	135.157	81.9425	33.6822	56.0401	108.629	-203.011	110.749	-105.026	10.5895	-138.396	210.047	-199.732	48.873	23.381	-38.053	-59.4595	243.995	-125.263	213.238	-128.732	104.465	-75.9598	13.3526	-143.397	141.941	-107.84	117.122	-132.289	63.4088
238	2	263.816	1.26375	3.40476	50.9835	59.8811	-89.724	-170.533	-74.1921	135.162	81.9373	33.6413	56.0938	110.057	-205.011	110.885	-105.095	11.0803	-138.348	210.03	-199.74	48.8293	23.4233	-38.0605	-59.2687	244.614	-125.933	214.328	-129.668	104.318	-75.9598	13.3526	-143.397	141.941	-107.84	117.122	-132.289	63.4088
238	3	262.933	1.26534	3.40402	50.7429	59.9644	-89.724	-170.533	-74.1921	135.162	81.9373	33.6413	56.0938	110.057	-205.011	110.885	-105.095	11.0803	-138.346	210.017	-199.72	48.6875	23.5375	-38.0658	-59.6093	243.588	-124.799	212.328	-127.966	104.574	-75.944	13.3184	-143.382	142.005	-107.892	117.134	-132.289	63.4088
238	4	261.555	1.26555	3.40205	51.4004	60.2461	-89.724	-170.533	-74.1921	135.162	81.9373	33.6413	56.0938	110.057	-205.011	110.885	-105.095	11.0803	-137.709	211.914	-201.72	46.7845	25.2415	-38.1637	-59.3021	244.678	-125.982	214.103	-129.478	104.358	-76.0905	12.8331	-143.05	140.278	-106.202	117.192	-132.289	63.4088
238	5	259.453	1.26594	3.40591	51.3667	60.5229	-89.724	-170.533	-74.1921	135.162	81.9373	33.6413	56.0938	110.057	-205.011	110.885	-105.095	11.0803	-137.031	213.533	-203.411	45.8332	25.9788	-38.3286	-59.6943	243.772	-124.992	212.103	-127.842	104.717	-76.0606	12.7372	-142.963	140.309	-106.258	117.137	-132.108	63.5214
238	6	259.453	1.26594	3.40591	51.3667	60.5229	-89.724	-170.533	-74.1921	135.162	81.9373	33.6413	56.0938	110.057	-205.011	110.885	-105.095	11.0803	-137.031	213.533	-203.411	45.8332	25.9788	-38.3286	-59.6943	243.772	-124.992	212.103	-127.842	104.717	-76.0606	12.7372	-142.963	140.309	-106.258	117.137	-132.108	63.5214
239	1	258.29	1.26717	3.40522	51.1073	60.6052	-89.7178	-170.495	-74.2415	135.16	81.9394	33.6586	56.0938	110.057	-205.011	110.885	-105.095	11.0803	-137.032	213.533	-203.411	45.8333	25.9787	-38.3286	-60.0443	242.609	-123.741	210.103	-126.12	104.989	-76.0606	12.7372	-142.963	140.309	-106.258	117.137	-132.108	63.5214
239	2	276.424	1.26789	3.40838	51.4159	60.7695	-89.7282	-170.558	-74.1589	135.163	81.9356	33.6297	56.1619	111.492	-207.011	111.049	-105.188	11.57	-136.997	213.523	-203.418	45.8027	26.0083	-38.3337	-59.9791	242.834	-123.981	210.471	-126.437	104.938	-76.0606	12.7372	-142.963	140.309	-106.258	117.137	-132.108	63.5214
239	3	275.036	1.27013	3.40669	51.2232	60.8779	-89.7282	-170.558	-74.1589	135.163	81.9356	33.6297	56.1619	111.492	-207.011	111.049	-105.188	11.57	-136.993	213.501	-203.376	45.4112	26.3291	-38.3488	-60.3084	241.86	-122.895	208.471	-124.757	105.186	-76.0248	12.6583	-142.928	140.447	-106.368	117.165	-132.108	63.5214
239	4	271.002	1.27139	3.40459	51.7755	61.2149	-89.7282	-170.558	-74.1589	135.163	81.9356	33.6297	56.1619	111.492	-207.011	111.049	-105.188	11.57	-136.457	215.379	-205.321	43.4112	28.2124	-38.4542	-60.1735	242.404	-123.48	209.247	-125.414	105.097	-76.1886	12.1996	-142.617	138.655	-104.62	117.216	-132.108	63.5214
239	5	270.788	1.27124	3.4039	51.5714	61.2824	-89.7282	-170.558	-74.1589	135.163	81.9356	33.6297	56.1619	111.492	-207.011	111.049	-105.188	11.57	-136.457	215.379	-205.321	43.4112	28.2124	-38.4542	-60.612	241.727	-122.762	207.247	-123.854	105.574	-76.1015	11.8937	-142.343	138.711	-104.754	117.083	-131.849	63.7139
239	6	270.788	1.27124	3.4039	51.5714	61.2824	-89.7282	-170.558	-74.1589	135.163	81.9356	33.6297	56.1619	111.492	-207.011	111.049	-105.188	11.57	-136.457	215.379	-205.321	43.4112	28.2124	-38.4542	-60.612	241.727	-122.762	207.247	-123.854	105.574	-76.1015	11.8937	-142.343	138.711	-104.754	117.083	-131.849	63.7139
240	1	265.485	1.27094	3.40371	51.564	61.2765	-89.7094	-170.442	-74.3092	135.158	81.9425	33.6822	56.1619	111.492	-207.011	111.049	-105.188	11.57	-136.533	215.4	-205.303	43.4783	28.1471	-38.4433	-60.612	241.727	-122.762	207.247	-123.854	105.574	-76.1015	11.8937	-142.343	138.711	-104.754	117.083	-131.849	63.7139
240	2	281.294	1.27191	3.4062	51.8354	61.4491	-89.7154	-170.479	-74.2614	135.159	81.9403	33.6655	56.2445	112.933	-209.011	111.241	-105.306	12.0585	-136.518	215.395	-205.306	43.4647	28.1604	-38.4455	-60.5919	241.8	-122.839	207.36	-123.953	105.558	-76.0942	11.9084	-142.361	138.793	-104.827	117.086	-131.849	63.7139
240	3	279.206	1.27447	3.40389	51.6783	61.5769	-89.7154	-170.479	-74.2614	135.159	81.9403	33.6655	56.2445	112.933	-209.011	111.241	-105.306	12.0585	-136.516	215.376	-205.257	42.9065	28.6255	-38.4672	-60.9093	240.871	-121.796	205.36	-122.286	105.797	-76.0527	11.8155	-142.319	138.948	-104.95	117.118	-131.849	63.7139
240	4	273.277	1.27605	3.40185	52.2009	61.9273	-89.7154	-170.479	-74.2614	135.159	81.9403	33.6655	56.2445	112.933	-209.011	111.241	-105.306	12.0585	-136.058	217.202	-207.129	40.9065	30.5659	-38.5726	-60.8195	241.266	-122.218	205.876	-122.721	105.742	-76.2255	11.4062	-142.044	137.177	-103.227	117.162	-131.849	63.7139
240	5	268.898	1.2755	3.40766	52.4342	62.2229	-89.7154	-170.479	-74.2614	135.159	81.9403	33.6655	56.2445	112.933	-209.011	111.241	-105.306	12.0585	-135.404	219.183	-209.129	39.6357	31.718	-38.7929	-60.9585	241.09	-122.04	205.249	-122.234	105.903	-76.186	11.2608	-141.915	137.194	-103.28	117.11	-131.669	63.866
240	6	268.898	1.2755	3.40766	52.4342	62.2229	-89.7154	-170.479	-74.2614	135.159	81.9403	33.6655	56.2445	112.933	-209.011	111.241	-105.306	12.0585	-135.404	219.183	-209.129	39.6357	31.718	-38.7929	-60.9585	241.09	-122.04	205.249	-122.234	105.903	-76.186	11.2608	-141.915	137.194	-103.28	117.11	-131.669	63.866
241	1	265.901	1.27601	3.40709	52.3438	62.2589	-89.7094	-170.442	-74.309	135.158	81.9424	33.6822	56.2445	112.933	-209.011	111.241	-105.306	12.0585	-135.404	219.183	-209.129	39.6357	31.718	-38.7929	-61.0873	240.604	-121.532	204.526	-121.607	106.008	-76.186	11.2608	-141.915	137.194	-103.28	117.11	-131.669	63.866
241	2	279.426	1.2772	3.40851	52.6069	62.4366	-89.711	-170.453	-74.2959	135.158	81.9418	33.6776	56.3416	114.38	-211.011	111.462	-105.449	12.5455	-135.399	219.182	-209.13	39.6309	31.7228	-38.7936	-61.0815	240.626	-121.555	204.558	-121.635	106.003	-76.186	11.2608	-141.915	137.194	-103.28	117.11	-131.669	63.866
241	3	265.854	1.27569	3.40795	52.3383	62.2644	-89.711	-170.453	-74.2959	135.158	81.9418	33.6776	56.2357	112.926	-209.011	111.226	-105.293	12.0615	-135.399	219.182	-209.129	39.6086	31.7419	-38.7945	-61.1	240.573	-121.495	204.438	-121.535	106.018	-76.1829	11.2539	-141.912	137.205	-103.288	117.112	-131.669	63.866
241	4	257.508	1.27754	3.40598	52.8601	62.6171	-89.711	-170.453	-74.2959	135.158	81.9418	33.6776	56.2357	112.926	-209.011	111.226	-105.293	12.0615	-135.073	220.892	-210.848	37.6385	33.7419	-38.8998	-61.0143	240.959	-121.906	204.93	-121.949	105.965	-76.3678	10.8959	-141.675	135.441	-101.578	117.148	-131.669	63.866
241	5	251.228	1.27708	3.41231	53.107	62.9334	-89.711	-170.453	-74.2959	135.158	81.9418	33.6776	56.2357	112.926	-209.011	111.226	-105.293	12.0615	-134.518	222.892	-212.824	36.3062	35.0424	-39.1354	-61.1747	240.752	-121.7	204.184	-121.363	106.151	-76.3237	10.7282	-141.528	135.453	-101.631	117.096	-131.483	64.0398
241	6	251.228	1.27708	3.41231	53.107	62.9334	-89.711	-170.453	-74.2959	135.158	81.9418	33.6776	56.2357	112.926	-209.011	111.226	-105.293	12.0615	-134.518	222.892	-212.824	36.3062	35.0424	-39.1354	-61.1747	240.752	-121.7	204.184	-121.363	106.151	-76.3237	10.7282	-141.528	135.453	-101.631	117.096	-131.483	64.0398
242	1	264.608	1.27825	3.41368	53.3609	63.1096	-89.7094	-170.442	-74.309	135.158	81.9424	33.6822	56.3326	114.372	-211.009	111.447	-105.435	12.548	-134.524	222.894	-212.822	36.3121	35.0366	-39.1345	-61.1747	240.752	-121.7	204.184	-121.363	106.151	-76.3237	10.7282	-141.528	135.453	-101.631	117.096	-131.483	64.0398
242	2	251.081	1.2764	3.41335	53.1137	62.9313	-89.7094	-170.442	-74.309	135.158	81.9424	33.6822	56.221	112.918	-209.009	111.198	-105.267	12.0627	-134.515	222.892	-212.824	36.3042	35.0445	-39.1358	-61.1659	240.786	-121.735	204.234	-121.406	106.143	-76.3237	10.7282	-141.528	135.453	-101.631	117.096	-131.483	64.0398
242	3	246.889	1.27896	3.41064	53.0019	63.0847	-89.7094	-170.442	-74.309	135.158	81.9424	33.6822	56.221	112.918	-209.009	111.198	-105.267	12.0627	-134.535	222.909	-212.802	35.5811	35.6817	-39.1643	-61.4703	239.903	-120.737	202.234	-119.752	106.374	-76.2895	10.6494	-141.491	135.572	-101.724	117.122	-131.483	64.0398
242	4	236.205	1.28099	3.40891	53.4939	63.4339	-89.7094	-170.442	-74.309	135.158	81.9424	33.6822	56.221	112.918	-209.009	111.198	-105.267	12.0627	-134.343	224.48	-214.35	33.6982	37.6817	-39.2643	-61.4086	240.196	-121.049	202.587	-120.048	106.338	-76.4746	10.3576	-141.3	133.914	-100.121	117.148	-131.483	64.0398
242	5	236.399	1.28008	3.40824	53.3367	63.4999	-89.7094	-170.442	-74.309	135.158	81.9424	33.6822	56.221	112.918	-209.009	111.198	-105.267	12.0627	-134.343	224.48	-214.35	33.6982	37.6817	-39.2643	-61.836	239.713	-120.587	200.587	-118.473	106.852	-76.3235	9.77402	-140.794	133.938	-100.289	116.989	-131.166	64.3595
242	6	236.399	1.28008	3.40824	53.3367	63.4999	-89.7094	-170.442	-74.309	135.158	81.9424	33.6822	56.221	112.918	-209.009	111.198	-105.267	12.0627	-134.343	224.48	-214.35	33.6982	37.6817	-39.2643	-61.836	239.713	-120.587	200.587	-118.473	106.852	-76.3235	9.77402	-140.794	133.938	-100.289	116.989	-131.166	64.3595
243	1	236.393	1.28008	3.40824	53.3367	63.4999	-89.7094	-170.442	-74.309	135.158	81.9424	33.6822	56.221	112.918	-209.009	111.198	-105.267	12.0627	-134.343	224.48	-214.35	33.6982	37.6817	-39.2643	-61.836	239.713	-120.587	200.587	-118.473	106.852	-76.3235	9.77402	-140.794	133.938	-100.289	116.989	-131.166	64.3595
243	2	249.924	1.28128	3.40966	53.594	63.6745	-89.7111	-170.453	-74.2958	135.158	81.9417	33.6776	56.318	114.365	-211.009	111.418	-105.41	12.5497	-134.338	224.479	-214.351	33.6932	37.6868	-39.2651	-61.8317	239.73	-120.605	200.611	-118.494	106.848	-76.3235	9.77402	-140.794	133.938	-100.289	116.989	-131.166	64.3595
243	3	236.277	1.27974	3.40909	53.3331	63.506	-89.7111	-170.453	-74.2958	135.158	81.9417	33.6776	56.2122	112.911	-209.009	111.183	-105.254	12.0656	-134.339	224.48	-214.351	33.6697	37.708	-39.266	-61.847	239.686	-120.555	200.504	-118.406	106.86	-76.3223	9.77132	-140.793	133.942	-100.292	116.99	-131.166	64.3595
243	4	224.596	1.28193	3.40745	53.8105	63.8554	-89.7111	-170.453	-74.2958	135.158	81.9417	33.6776	56.2122	112.911	-209.009	111.183	-105.254	12.0656	-134.205	225.99	-215.828	31.8238	39.708	-39.3614	-61.798	239.928	-120.811	200.786	-118.642	106.832	-76.5109	9.53208	-140.64	132.345	-98.7531	117.008	-131.166	64.3595
243	5	215.973	1.28167	3.41452	54.1231	64.1797	-89.7111	-170.453	-74.2958	135.158	81.9417	33.6776	56.2122	112.911	-209.009	111.183	-105.254	12.0656	-133.821	227.99	-217.748	30.4209	41.2185	-39.6082	-61.8823	239.841	-120.733	200.384	-118.323	106.936	-76.4747	9.39111	-140.519	132.349	-98.7903	116.974	-131.02	64.5186
243	6	215.973	1.28167	3.41452	54.1231	64.1797	-89.7111	-170.453	-74.2958	135.158	81.9417	33.6776	56.2122	112.911	-209.009	111.183	-105.254	12.0656	-133.821	227.99	-217.748	30.4209	41.2185	-39.6082	-61.8823	239.841	-120.733	200.384	-118.323	106.936	-76.4747	9.39111	-140.519	132.349	-98.7903	116.974	-131.02	64.5186
244	1	229.367	1.28283	3.41588	54.3721	64.3524	-89.7094	-170.442	-74.309	135.158	81.9424	33.6822	56.3091	114.357	-211.007	111.403	-105.397	12.5523	-133.827	227.991	-217.746	30.4269	41.2122	-39.6074	-61.8823	239.841	-120.733	200.384	-118.323	106.936	-76.4747	9.39111	-140.519	132.349	-98.7903	116.974	-131.02	64.5186
244	2	215.799	1.281	3.41556	54.128	64.1781	-89.7094	-170.442	-74.309	135.158	81.9424	33.6822	56.1976	112.903	-209.007	111.154	-105.229	12.0669	-133.818	227.989	-217.749	30.4188	41.2207	-39.6085	-61.8758	239.868	-120.76	200.42	-118.355	106.93	-76.4747	9.39111	-140.519	132.349	-98.7903	116.974	-131.02	64.5186
244	3	209.987	1.28344	3.41247	54.0659	64.3629	-89.7094	-170.442	-74.309	135.158	81.9424	33.6822	56.1976	112.903	-209.007	111.154	-105.229	12.0669	-133.874	228.05	-217.757	29.5248	42.0513	-39.6429	-62.162	239.043	-119.821	198.42	-116.714	107.15	-76.4633	9.36418	-140.506	132.386	-98.8191	116.983	-131.02	64.5186
244	4	200.48	1.2857	3.41109	54.5227	64.7085	-89.7094	-170.442	-74.309	135.158	81.9424	33.6822	56.1976	112.903	-209.007	111.154	-105.229	12.0669	-133.851	229.456	-219.109	27.7527	44.0513	-39.7312	-62.127	239.223	-120.011	198.62	-116.88	107.13	-76.6488	9.17904	-140.39	130.897	-97.3891	116.992	-131.02	64.5186
244	5	194.642	1.28569	3.41856	54.8676	65.04	-89.7094	-170.442	-74.309	135.158	81.9424	33.6822	56.1976	112.903	-209.007	111.154	-105.229	12.0669	-133.575	231.456	-220.998	26.3135	45.687	-39.9835	-62.1773	239.179	-119.974	198.378	-116.688	107.195	-76.6187	9.06138	-140.29	130.899	-97.4187	116.966	-130.892	64.6645
244	6	194.642	1.28569	3.41856	54.8676	65.04	-89.7094	-170.442	-74.309	135.158	81.9424	33.6822	56.1976	112.903	-209.007	111.154	-105.229	12.0669	-133.575	231.456	-220.998	26.3135	45.687	-39.9835	-62.1773	239.179	-119.974	198.378	-116.688	107.195	-76.6187	9.06138	-140.29	130.899	-97.4187	116.966	-130.892	64.6645
245	1	194.608	1.28569	3.41856	54.8676	65.04	-89.7094	-170.442	-74.309	135.158	81.9424	33.6822	56.1976	112.903	-209.007	111.154	-105.229	12.0669	-133.575	231.456	-220.998	26.3135	45.687	-39.9835	-62.1773	239.179	-119.974	198.378	-116.688	107.195	-76.6187	9.06138	-140.29	130.899	-97.4187	116.966	-130.892	64.6645
245	2	208.168	1.28688	3.42001	55.1161	65.2104	-89.7111	-170.453	-74.2958	135.158	81.9417	33.6776	56.2945	114.35	-211.007	111.375	-105.371	12.554	-133.571	231.455	-221	26.3091	45.6917	-39.9841	-62.1745	239.191	-119.986	198.394	-116.702	107.193	-76.6169	9.06196	-140.292	130.914	-97.4316	116.967	-130.892	64.6645
245	3	194.51	1.28534	3.41945	54.8642	65.0464	-89.7111	-170.453	-74.2958	135.158	81.9417	33.6776	56.1888	112.896	-209.007	111.14	-105.216	12.0699	-133.573	231.458	-221	26.2834	45.7165	-39.9851	-62.1882	239.151	-119.941	198.295	-116.621	107.203	-76.6166	9.06125	-140.291	130.915	-97.4323	116.967	-130.892	64.6645
245	4	187.814	1.2877	3.41825	55.3083	65.3889	-89.7111	-170.453	-74.2958	135.158	81.9417	33.6776	56.1888	112.896	-209.007	111.14	-105.216	12.0699	-133.636	232.784	-222.26	24.5682	47.7165	-40.067	-62.159	239.302	-120.1	198.462	-116.761	107.187	-76.8009	8.9197	-140.206	129.504	-96.0813	116.97	-130.892	64.6645
245	5	184.173	1.28801	3.42604	55.6702	65.7308	-89.7111	-170.453	-74.2958	135.158	81.9417	33.6776	56.1888	112.896	-209.007	111.14	-105.216	12.0699	-133.456	234.784	-224.123	23.1047	49.4543	-40.3227	-62.1998	239.265	-120.07	198.263	-116.602	107.239	-76.7773	8.82706	-140.127	129.504	-96.1038	116.951	-130.776	64.8021
245	6	184.173	1.28801	3.42604	55.6702	65.7308	-89.7111	-170.453	-74.2958	135.158	81.9417	33.6776	56.1888	112.896	-209.007	111.14	-105.216	12.0699	-133.456	234.784	-224.123	23.1047	49.4543	-40.3227	-62.1998	239.265	-120.07	198.263	-116.602	107.239	-76.7773	8.82706	-140.127	129.504	-96.1038	116.951	-130.776	64.8021
246	1	176.504	1.28798	3.42602	55.6693	65.73	-89.7094	-170.442	-74.309	135.158	81.9424	33.6822	56.1888	112.896	-209.007	111.14	-105.216	12.0699	-133.462	234.785	-224.12	23.111	49.4472	-40.3219	-62.1998	239.265	-120.07	198.263	-116.602	107.239	-76.7773	8.82706	-140.127	129.504	-96.1038	116.951	-130.776	64.8021
246	2	190.516	1.28917	3.42747	55.914	65.8986	-89.7111	-170.453	-74.2958	135.158	81.9417	33.6776	56.2857	114.343	-211.007	111.36	-105.358	12.5569	-133.458	234.785	-224.122	23.1066	49.4521	-40.3225	-62.1971	239.276	-120.081	198.278	-116.615	107.237	-76.7752	8.8273	-140.129	129.521	-96.1183	116.952	-130.776	64.8021
246	3	176.427	1.28764	3.42692	55.6665	65.7364	-89.7111	-170.453	-74.2958	135.158	81.9417	33.6776	56.18	112.889	-209.007	111.126	-105.203	12.0728	-133.461	234.788	-224.123	23.0798	49.4788	-40.3234	-62.2103	239.239	-120.038	198.182	-116.537	107.247	-76.7742	8.82505	-140.128	129.524	-96.1206	116.952	-130.776	64.8021
246	4	171.551	1.29006	3.42585	56.1082	66.0742	-89.7111	-170.453	-74.2958	135.158	81.9417	33.6776	56.18	112.889	-209.007	111.126	-105.203	12.0728	-133.601	236.047	-225.305	21.4155	51.4788	-40.3981	-62.176	239.415	-120.224	198.379	-116.701	107.227	-76.9612	8.71829	-140.066	128.151	-94.8099	116.949	-130.776	64.8021
246	5	172.054	1.28894	3.42528	55.9796	66.1415	-89.7111	-170.453	-74.2958	135.158	81.9417	33.6776	56.18	112.889	-209.007	111.126	-105.203	12.0728	-133.601	236.047	-225.305	21.4155	51.4788	-40.3981	-62.5805	239.035	-119.909	196.379	-115.094	107.744	-76.79	8.04332	-139.495	128.148	-94.9698	116.815	-130.475	65.171
246	6	172.054	1.28894	3.42528	55.9796	66.1415	-89.7111	-170.453	-74.2958	135.158	81.9417	33.6776	56.18	112.889	-209.007	111.126	-105.203	12.0728	-133.601	236.047	-225.305	21.4155	51.4788	-40.3981	-62.5805	239.035	-119.909	196.379	-115.094	107.744	-76.79	8.04332	-139.495	128.148	-94.9698	116.815	-130.475	65.171
247	1	171.977	1.28892	3.42526	55.9786	66.1407	-89.7094	-170.442	-74.309	135.158	81.9424	33.6822	56.18	112.889	-209.007	111.126	-105.203	12.0728	-133.606	236.048	-225.303	21.422	51.4714	-40.3972	-62.5805	239.035	-119.909	196.379	-115.094	107.744	-76.79	8.04332	-139.495	128.148	-94.9698	116.815	-130.475	65.171
247	2	185.998	1.29011	3.42668	56.2237	66.3084	-89.7111	-170.453	-74.2957	135.158	81.9417	33.6776	56.2769	114.336	-211.007	111.346	-105.346	12.5598	-133.602	236.047	-225.305	21.4168	51.4773	-40.3979	-62.5766	239.052	-119.926	196.401	-115.114	107.74	-76.79	8.04332	-139.495	128.148	-94.9698	116.815	-130.475	65.171
247	3	171.936	1.28857	3.42612	55.9785	66.1473	-89.7111	-170.453	-74.2957	135.158	81.9417	33.6776	56.1712	112.882	-209.007	111.112	-105.19	12.0756	-133.605	236.051	-225.306	21.3893	51.5051	-40.3988	-62.5885	239.018	-119.887	196.311	-115.041	107.749	-76.7895	8.04219	-139.494	128.15	-94.9709	116.815	-130.475	65.171
247	4	169.408	1.29107	3.4251	56.4106	66.4852	-89.7111	-170.453	-74.2957	135.158	81.9417	33.6776	56.1712	112.882	-209.007	111.112	-105.19	12.0756	-133.781	237.274	-226.449	19.7477	53.5051	-40.4675	-62.5625	239.156	-120.032	196.461	-115.165	107.735	-76.9766	7.96825	-139.456	126.827	-93.7116	116.807	-130.475	65.171
247	5	170.412	1.28977	3.42458	56.2964	66.5503	-89.7111	-170.453	-74.2957	135.158	81.9417	33.6776	56.1712	112.882	-209.007	111.112	-105.19	12.0756	-133.781	237.274	-226.449	19.7477	53.5051	-40.4675	-62.9594	238.838	-119.801	194.461	-113.55	108.26	-76.7674	7.14497	-138.764	126.819	-93.899	116.658	-130.143	65.5993
247	6	170.412	1.28977	3.42458	56.2964	66.5503	-89.7111	-170.453	-74.2957	135.158	81.9417	33.6776	56.1712	112.882	-209.007	111.112	-105.19	12.0756	-133.781	237.274	-226.449	19.7477	53.5051	-40.4675	-62.9594	238.838	-119.801	194.461	-113.55	108.26	-76.7674	7.14497	-138.764	126.819	-93.899	116.658	-130.143	65.5993
248	1	170.318	1.28974	3.42456	56.2954	66.5495	-89.7094	-170.442	-74.309	135.158	81.9424	33.6822	56.1712	112.882	-209.007	111.112	-105.19	12.0756	-133.786	237.274	-226.446	19.7543	53.4974	-40.4666	-62.9594	238.838	-119.801	194.461	-113.55	108.26	-76.7674	7.14497	-138.764	126.819	-93.899	116.658	-130.143	65.5993
248	2	184.379	1.29088	3.42607	56.5463	66.7113	-89.7111	-170.453	-74.2957	135.158	81.9417	33.6776	56.2681	114.329	-211.007	111.332	-105.333	12.5627	-133.786	237.274	-226.447	19.7538	53.4981	-40.4667	-62.9431	238.913	-119.876	194.554	-113.632	108.245	-76.7674	7.14497	-138.764	126.819	-93.899	116.658	-130.143	65.5993
248	3	170.331	1.28933	3.42551	56.3035	66.5511	-89.7111	-170.453	-74.2957	135.158	81.9417	33.6776	56.1624	112.875	-209.007	111.098	-105.177	12.0785	-133.79	237.278	-226.449	19.7263	53.5264	-40.4676	-62.9537	238.882	-119.841	194.47	-113.564	108.254	-76.7672	7.14455	-138.764	126.819	-93.8994	116.658	-130.143	65.5993
248	4	169.285	1.29189	3.42454	56.727	66.8887	-89.7111	-170.453	-74.2957	135.158	81.9417	33.6776	56.1624	112.875	-209.007	111.098	-105.177	12.0785	-133.999	238.464	-227.553	18.1058	55.5264	-40.53	-62.9346	238.987	-119.95	194.581	-113.657	108.243	-76.9539	7.10039	-138.746	125.544	-92.6889	116.644	-130.143	65.5993
248	5	169.731	1.29263	3.43276	57.1218	67.2552	-89.7111	-170.453	-74.2957	135.158	81.9417	33.6776	56.1624	112.875	-209.007	111.098	-105.177	12.0785	-134.019	240.464	-229.378	16.5776	57.4852	-40.779	-62.974	238.961	-119.935	194.378	-113.491	108.297	-76.9304	7.00786	-138.669	125.542	-92.7092	116.629	-130.035	65.7445
248	6	169.731	1.29263	3.43276	57.1218	67.2552	-89.7111	-170.453	-74.2957	135.158	81.9417	33.6776	56.1624	112.875	-209.007	111.098	-105.177	12.0785	-134.019	240.464	-229.378	16.5776	57.4852	-40.779	-62.974	238.961	-119.935	194.378	-113.491	108.297	-76.9304	7.00786	-138.669	125.542	-92.7092	116.629	-130.035	65.7445
249	1	169.618	1.2926	3.43274	57.1207	67.2543	-89.7094	-170.442	-74.309	135.158	81.9424	33.6822	56.1624	112.875	-209.007	111.098	-105.177	12.0785	-134.024	240.465	-229.375	16.5846	57.477	-40.7782	-62.974	238.961	-119.935	194.378	-113.491	108.297	-76.9304	7.00786	-138.669	125.542	-92.7092	116.629	-130.035	65.7445
249	2	183.673	1.29374	3.43431	57.3604	67.4154	-89.7111	-170.453	-74.2957	135.158	81.9417	33.6776	56.2593	114.322	-211.007	111.318	-105.32	12.5656	-134.024	240.465	-229.375	16.5846	57.477	-40.7782	-62.9663	238.996	-119.97	194.422	-113.53	108.29	-76.923	7.00494	-138.672	125.592	-92.7522	116.633	-130.035	65.7445
249	3	169.65	1.29217	3.43379	57.1209	67.2551	-89.7111	-170.453	-74.2957	135.158	81.9417	33.6776	56.1537	112.868	-209.007	111.084	-105.165	12.0814	-134.027	240.468	-229.377	16.567	57.4958	-40.7787	-62.9749	238.972	-119.942	194.354	-113.475	108.297	-76.9229	7.00476	-138.671	125.593	-92.7524	116.633	-130.035	65.7445
249	4	170.363	1.29476	3.43288	57.5497	67.5871	-89.7111	-170.453	-74.2957	135.158	81.9417	33.6776	56.1537	112.868	-209.007	111.084	-105.165	12.0814	-134.3	241.6	-230.422	14.9881	59.4958	-40.8324	-62.9435	239.144	-120.122	194.537	-113.627	108.279	-77.115	6.9855	-138.671	124.321	-91.5497	116.615	-130.035	65.7445
249	5	173.01	1.29542	3.44094	57.9169	67.9755	-89.7111	-170.453	-74.2957	135.158	81.9417	33.6776	56.1537	112.868	-209.007	111.084	-105.165	12.0814	-134.408	243.549	-232.187	13.4772	61.4958	-41.0709	-63.0971	239.037	-120.06	193.736	-112.973	108.49	-77.0274	6.64169	-138.385	124.315	-91.6238	116.561	-129.836	66.0211
249	6	173.01	1.29542	3.44094	57.9169	67.9755	-89.7111	-170.453	-74.2957	135.158	81.9417	33.6776	56.1537	112.868	-209.007	111.084	-105.165	12.0814	-134.408	243.549	-232.187	13.4772	61.4958	-41.0709	-63.0971	239.037	-120.06	193.736	-112.973	108.49	-77.0274	6.64169	-138.385	124.315	-91.6238	116.561	-129.836	66.0211
250	1	166.304	1.29543	3.44086	57.9114	67.9776	-89.7094	-170.442	-74.309	135.158	81.9424	33.6822	56.1537	112.868	-209.007	111.084	-105.165	12.0814	-134.41	243.549	-232.185	13.4812	61.4909	-41.0705	-63.1049	239.001	-120.023	193.691	-112.933	108.497	-77.0274	6.64169	-138.385	124.315	-91.6238	116.561	-129.836	66.0211
250	2	180.039	1.29657	3.44237	58.1556	68.1357	-89.7111	-170.453	-74.2957	135.158	81.9417	33.6776	56.2505	114.315	-211.007	111.304	-105.307	12.5685	-134.41	243.549	-232.185	13.481	61.4911	-41.0705	-63.0882	239.079	-120.101	193.787	-113.018	108.482	-77.0274	6.64169	-138.385	124.315	-91.6238	116.561	-129.836	66.0211
250	3	166.379	1.29499	3.44188	57.9193	67.9749	-89.7111	-170.453	-74.2957	135.158	81.9417	33.6776	56.1449	112.861	-209.007	111.07	-105.152	12.0842	-134.412	243.551	-232.186	13.4735	61.4994	-41.0707	-63.0942	239.062	-120.081	193.738	-112.979	108.486	-77.0266	6.63983	-138.384	124.317	-91.6254	116.562	-129.836	66.0211
250	4	167.364	1.2976	3.44084	58.3751	68.297	-89.7111	-170.453	-74.2957	135.158	81.9417	33.6776	56.1449	112.861	-209.007	111.07	-105.152	12.0842	-134.742	244.629	-233.177	11.9312	63.4994	-41.1144	-63.0265	239.435	-120.472	194.135	-113.309	108.448	-77.2405	6.64598	-138.402	122.943	-90.3295	116.536	-129.836	66.0211
250	5	168.006	1.29634	3.44039	58.273	68.3664	-89.7111	-170.453	-74.2957	135.158	81.9417	33.6776	56.1449	112.861	-209.007	111.07	-105.152	12.0842	-134.742	244.629	-233.177	11.9312	63.4994	-41.1144	-63.4034	239.176	-120.326	192.135	-111.666	108.966	-77.0502	5.89813	-137.785	122.926	-90.4868	116.427	-129.549	66.436
250	6	168.006	1.29634	3.44039	58.273	68.3664	-89.7111	-170.453	-74.2957	135.158	81.9417	33.6776	56.1449	112.861	-209.007	111.07	-105.152	12.0842	-134.742	244.629	-233.177	11.9312	63.4994	-41.1144	-63.4034	239.176	-120.326	192.135	-111.666	108.966	-77.0502	5.89813	-137.785	122.926	-90.4868	116.427	-129.549	66.436
251	1	167.914	1.29632	3.44037	58.2718	68.3654	-89.7094	-170.442	-74.309	135.158	81.9424	33.6822	56.1449	112.861	-209.007	111.07	-105.152	12.0842	-134.746	244.63	-233.174	11.9389	63.49	-41.1136	-63.4034	239.176	-120.326	192.135	-111.666	108.966	-77.0502	5.89813	-137.785	122.926	-90.4868	116.427	-129.549	66.436
251	2	181.634	1.29746	3.44194	58.5055	68.524	-89.7111	-170.453	-74.2957	135.158	81.9417	33.6776	56.2417	114.309	-211.007	111.29	-105.295	12.5713	-134.746	244.63	-233.174	11.9389	63.49	-41.1136	-63.3974	239.205	-120.355	192.17	-111.698	108.961	-77.0415	5.89233	-137.785	122.98	-90.5332	116.432	-129.549	66.436
251	3	167.967	1.29587	3.44145	58.2707	68.3635	-89.7111	-170.453	-74.2957	135.158	81.9417	33.6776	56.1362	112.854	-209.007	111.056	-105.14	12.0871	-134.747	244.63	-233.175	11.9349	63.4944	-41.1137	-63.4024	239.19	-120.338	192.128	-111.663	108.965	-77.0411	5.89142	-137.785	122.981	-90.5339	116.432	-129.549	66.436
251	4	169.958	1.29853	3.44003	58.7793	68.673	-89.7111	-170.453	-74.2957	135.158	81.9417	33.6776	56.1362	112.854	-209.007	111.056	-105.14	12.0871	-135.103	245.677	-234.135	10.4077	65.4944	-41.1509	-63.2748	239.915	-121.092	192.887	-112.294	108.891	-77.3038	5.93322	-137.83	121.345	-88.9967	116.394	-129.549	66.436
251	5	171.04	1.29723	3.43961	58.685	68.743	-89.7111	-170.453	-74.2957	135.158	81.9417	33.6776	56.1362	112.854	-209.007	111.056	-105.14	12.0871	-135.103	245.677	-234.135	10.4077	65.4944	-41.1509	-63.6424	239.696	-121.002	190.887	-110.64	109.411	-77.1045	5.15372	-137.191	121.325	-89.1571	116.292	-129.262	66.8683
251	6	171.04	1.29723	3.43961	58.685	68.743	-89.7111	-170.453	-74.2957	135.158	81.9417	33.6776	56.1362	112.854	-209.007	111.056	-105.14	12.0871	-135.103	245.677	-234.135	10.4077	65.4944	-41.1509	-63.6424	239.696	-121.002	190.887	-110.64	109.411	-77.1045	5.15372	-137.191	121.325	-89.1571	116.292	-129.262	66.8683
252	1	170.925	1.29724	3.43953	58.6798	68.745	-89.7094	-170.442	-74.309	135.158	81.9424	33.6822	56.1362	112.854	-209.007	111.056	-105.14	12.0871	-135.105	245.677	-234.133	10.4119	65.4891	-41.1505	-63.6493	239.661	-120.968	190.846	-110.602	109.417	-77.1045	5.15372	-137.191	121.325	-89.1571	116.292	-129.262	66.8683
252	2	184.645	1.29837	3.4411	58.9116	68.9027	-89.7111	-170.453	-74.2957	135.158	81.9417	33.6776	56.233	114.302	-211.007	111.276	-105.282	12.5742	-135.105	245.677	-234.133	10.4119	65.4891	-41.1505	-63.6438	239.689	-120.995	190.879	-110.632	109.412	-77.0954	5.14626	-137.191	121.38	-89.2037	116.296	-129.262	66.8683
252	3	170.968	1.29678	3.44062	58.6784	68.7427	-89.7111	-170.453	-74.2957	135.158	81.9417	33.6776	56.1274	112.847	-209.007	111.042	-105.127	12.0899	-135.105	245.678	-234.134	10.41	65.4913	-41.1505	-63.6482	239.675	-120.98	190.84	-110.6	109.416	-77.0952	5.14588	-137.191	121.381	-89.204	116.296	-129.262	66.8683
252	4	174.118	1.29901	3.43854	59.2235	68.9649	-89.7111	-170.453	-74.2957	135.158	81.9417	33.6776	56.1274	112.847	-209.007	111.042	-105.127	12.0899	-135.411	246.496	-234.883	9.19081	67.1026	-41.1753	-63.3991	241.125	-122.483	192.357	-111.864	109.27	-77.4283	5.24779	-137.28	119.381	-87.3325	116.239	-129.262	66.8683
252	5	176.415	1.2982	3.44037	59.2455	69.1413	-89.7111	-170.453	-74.2957	135.158	81.9417	33.6776	56.1274	112.847	-209.007	111.042	-105.127	12.0899	-135.488	247.016	-235.348	8.76722	67.6932	-41.2338	-63.7575	240.922	-122.419	190.357	-110.197	109.783	-77.2579	4.58465	-136.741	119.363	-87.4669	116.161	-128.992	67.2917
252	6	176.415	1.2982	3.44037	59.2455	69.1413	-89.7111	-170.453	-74.2957	135.158	81.9417	33.6776	56.1274	112.847	-209.007	111.042	-105.127	12.0899	-135.488	247.016	-235.348	8.76722	67.6932	-41.2338	-63.7575	240.922	-122.419	190.357	-110.197	109.783	-77.2579	4.58465	-136.741	119.363	-87.4669	116.161	-128.992	67.2917
253	1	176.279	1.2982	3.44029	59.2402	69.1433	-89.7094	-170.442	-74.309	135.158	81.9424	33.6822	56.1274	112.847	-209.007	111.042	-105.127	12.0899	-135.49	247.016	-235.347	8.77158	67.6877	-41.2333	-63.7644	240.886	-122.384	190.314	-110.158	109.789	-77.2579	4.58465	-136.741	119.363	-87.4669	116.161	-128.992	67.2917
253	2	189.996	1.29934	3.44186	59.4697	69.3001	-89.7111	-170.453	-74.2957	135.158	81.9417	33.6776	56.2242	114.295	-211.007	111.262	-105.269	12.577	-135.49	247.016	-235.347	8.77158	67.6877	-41.2333	-63.7593	240.913	-122.41	190.346	-110.187	109.785	-77.2481	4.57506	-136.739	119.419	-87.5144	116.166	-128.992	67.2917
253	3	176.308	1.29775	3.44138	59.2386	69.1408	-89.7111	-170.453	-74.2957	135.158	81.9417	33.6776	56.1186	112.84	-209.007	111.028	-105.115	12.0927	-135.49	247.016	-235.347	8.77084	67.6886	-41.2334	-63.7635	240.9	-122.395	190.308	-110.156	109.788	-77.248	4.57493	-136.739	119.42	-87.5145	116.166	-128.992	67.2917
253	4	179.302	1.29864	3.43929	59.642	69.1729	-89.7111	-170.453	-74.2957	135.158	81.9417	33.6776	56.1186	112.84	-209.007	111.028	-105.115	12.0927	-135.598	247.278	-235.587	8.36979	68.2237	-41.2397	-63.4474	242.774	-124.331	192.308	-111.831	109.597	-77.553	4.71727	-136.853	117.663	-85.8792	116.104	-128.992	67.2917
253	5	181.725	1.29784	3.44029	59.6165	69.3179	-89.7111	-170.453	-74.2957	135.158	81.9417	33.6776	56.1186	112.84	-209.007	111.028	-105.115	12.0927	-135.653	247.608	-235.882	8.09828	68.6055	-41.2761	-63.7974	242.571	-124.27	190.308	-110.151	110.1	-77.4394	4.27651	-136.497	117.65	-85.9671	116.057	-128.784	67.6326
253	6	181.725	1.29784	3.44029	59.6165	69.3179	-89.7111	-170.453	-74.2957	135.158	81.9417	33.6776	56.1186	112.84	-209.007	111.028	-105.115	12.0927	-135.653	247.608	-235.882	8.09828	68.6055	-41.2761	-63.7974	242.571	-124.27	190.308	-110.151	110.1	-77.4394	4.27651	-136.497	117.65	-85.9671	116.057	-128.784	67.6326
254	1	176.907	1.29785	3.4402	59.6111	69.3198	-89.7094	-170.442	-74.309	135.158	81.9424	33.6822	56.1186	112.84	-209.007	111.028	-105.115	12.0927	-135.655	247.608	-235.88	8.10283	68.5997	-41.2756	-63.8041	242.535	-124.235	190.265	-110.112	110.106	-77.4394	4.27651	-136.497	117.65	-85.9671	116.057	-128.784	67.6326
254	2	190.525	1.29898	3.44178	59.8384	69.4762	-89.7111	-170.453	-74.2957	135.158	81.9417	33.6776	56.2154	114.288	-211.007	111.248	-105.257	12.5798	-135.655	247.608	-235.88	8.10283	68.5997	-41.2756	-63.7999	242.557	-124.257	190.292	-110.136	110.102	-77.4281	4.26417	-136.494	117.712	-86.0191	116.063	-128.784	67.6326
254	3	176.951	1.29739	3.4413	59.6087	69.3171	-89.7111	-170.453	-74.2957	135.158	81.9417	33.6776	56.1099	112.833	-209.007	111.014	-105.102	12.0955	-135.655	247.608	-235.88	8.10239	68.6002	-41.2756	-63.8039	242.545	-124.243	190.255	-110.106	110.106	-77.4277	4.26299	-136.493	117.713	-86.02	116.063	-128.784	67.6326
254	4	179.682	1.29858	3.4393	60.0367	69.3786	-89.7111	-170.453	-74.2957	135.158	81.9417	33.6776	56.1099	112.833	-209.007	111.014	-105.102	12.0955	-135.8	247.942	-236.185	7.58318	69.2952	-41.2822	-63.5019	244.365	-126.114	192.255	-111.793	109.915	-77.7427	4.44855	-136.635	115.957	-84.392	115.992	-128.784	67.6326
254	5	180.745	1.29746	3.43905	59.9518	69.4463	-89.7111	-170.453	-74.2957	135.158	81.9417	33.6776	56.1099	112.833	-209.007	111.014	-105.102	12.0955	-135.8	247.942	-236.185	7.58318	69.2952	-41.2822	-63.8452	244.163	-126.06	190.255	-110.103	110.41	-77.5101	3.54813	-135.911	115.929	-84.57	115.902	-128.502	68.1084
254	6	180.745	1.29746	3.43905	59.9518	69.4463	-89.7111	-170.453	-74.2957	135.158	81.9417	33.6776	56.1099	112.833	-209.007	111.014	-105.102	12.0955	-135.8	247.942	-236.185	7.58318	69.2952	-41.2822	-63.8452	244.163	-126.06	190.255	-110.103	110.41	-77.5101	3.54813	-135.911	115.929	-84.57	115.902	-128.502	68.1084
255	1	180.644	1.29744	3.43903	59.9504	69.4451	-89.7094	-170.442	-74.309	135.158	81.9424	33.6822	56.1099	112.833	-209.007	111.014	-105.102	12.0955	-135.804	247.942	-236.183	7.59176	69.2843	-41.2813	-63.8452	244.163	-126.06	190.255	-110.103	110.41	-77.5101	3.54813	-135.911	115.929	-84.57	115.902	-128.502	68.1084
255	2	194.263	1.29856	3.4406	60.1767	69.6011	-89.7111	-170.453	-74.2957	135.158	81.9417	33.6776	56.2066	114.281	-211.007	111.234	-105.244	12.5827	-135.804	247.942	-236.183	7.59176	69.2843	-41.2813	-63.8408	244.187	-126.084	190.284	-110.13	110.406	-77.4987	3.53427	-135.907	115.989	-84.6206	115.908	-128.502	68.1084
255	3	180.676	1.29697	3.44012	59.9482	69.4424	-89.7111	-170.453	-74.2957	135.158	81.9417	33.6776	56.1011	112.826	-209.007	111.001	-105.09	12.0984	-135.804	247.942	-236.183	7.59145	69.2847	-41.2814	-63.8448	244.174	-126.069	190.245	-110.098	110.41	-77.4985	3.53375	-135.907	115.99	-84.6209	115.908	-128.502	68.1084
255	4	183.052	1.29772	3.43841	60.3026	69.4474	-89.7111	-170.453	-74.2957	135.158	81.9417	33.6776	56.1011	112.826	-209.007	111.001	-105.09	12.0984	-135.876	248.103	-236.33	7.33699	69.626	-41.2839	-63.556	245.947	-127.883	192.245	-111.797	110.22	-77.7766	3.73166	-136.053	114.49	-83.2379	115.838	-128.502	68.1084
255	5	184.408	1.29674	3.43813	60.2116	69.5207	-89.7111	-170.453	-74.2957	135.158	81.9417	33.6776	56.1011	112.826	-209.007	111.001	-105.09	12.0984	-135.876	248.103	-236.33	7.33699	69.626	-41.2839	-63.8919	245.743	-127.83	190.245	-110.096	110.706	-77.6007	3.05481	-135.514	114.469	-83.3701	115.778	-128.273	68.5097
255	6	184.408	1.29674	3.43813	60.2116	69.5207	-89.7111	-170.453	-74.2957	135.158	81.9417	33.6776	56.1011	112.826	-209.007	111.001	-105.09	12.0984	-135.876	248.103	-236.33	7.33699	69.626	-41.2839	-63.8919	245.743	-127.83	190.245	-110.096	110.706	-77.6007	3.05481	-135.514	114.469	-83.3701	115.778	-128.273	68.5097
256	1	184.287	1.29675	3.43805	60.2058	69.5227	-89.7094	-170.442	-74.309	135.158	81.9424	33.6822	56.1011	112.826	-209.007	111.001	-105.09	12.0984	-135.878	248.103	-236.328	7.34159	69.6201	-41.2835	-63.8986	245.705	-127.793	190.198	-110.053	110.713	-77.6007	3.05481	-135.514	114.469	-83.3701	115.778	-128.273	68.5097
256	2	197.933	1.29788	3.43956	60.4413	69.6772	-89.7111	-170.453	-74.2957	135.158	81.9417	33.6776	56.1979	114.274	-211.007	111.22	-105.232	12.5855	-135.878	248.103	-236.328	7.34159	69.6201	-41.2835	-63.8843	245.786	-127.872	190.299	-110.144	110.699	-77.6007	3.05481	-135.514	114.469	-83.3701	115.778	-128.273	68.5097
256	3	184.334	1.29629	3.43908	60.2136	69.5188	-89.7111	-170.453	-74.2957	135.158	81.9417	33.6776	56.0924	112.82	-209.007	110.987	-105.077	12.1012	-135.878	248.103	-236.328	7.34131	69.6204	-41.2835	-63.8884	245.772	-127.856	190.259	-110.112	110.702	-77.6007	3.0546	-135.514	114.47	-83.3702	115.778	-128.273	68.5097
256	4	186.496	1.29686	3.43757	60.536	69.5017	-89.7111	-170.453	-74.2957	135.158	81.9417	33.6776	56.0924	112.82	-209.007	110.987	-105.077	12.1012	-135.921	248.194	-236.412	7.19414	69.8179	-41.2846	-63.6118	247.501	-129.62	192.259	-111.821	110.513	-77.8587	3.26273	-135.665	113.115	-82.1258	115.708	-128.273	68.5097
256	5	188.071	1.296	3.43726	60.439	69.5797	-89.7111	-170.453	-74.2957	135.158	81.9417	33.6776	56.0924	112.82	-209.007	110.987	-105.077	12.1012	-135.921	248.194	-236.412	7.19414	69.8179	-41.2846	-63.9416	247.295	-129.568	190.259	-110.111	110.993	-77.7352	2.78947	-135.289	113.1	-82.2175	115.67	-128.088	68.8436
256	6	188.071	1.296	3.43726	60.439	69.5797	-89.7111	-170.453	-74.2957	135.158	81.9417	33.6776	56.0924	112.82	-209.007	110.987	-105.077	12.1012	-135.921	248.194	-236.412	7.19414	69.8179	-41.2846	-63.9416	247.295	-129.568	190.259	-110.111	110.993	-77.7352	2.78947	-135.289	113.1	-82.2175	115.67	-128.088	68.8436
257	1	186.109	1.29601	3.43718	60.4331	69.5817	-89.7094	-170.442	-74.309	135.158	81.9424	33.6822	56.0924	112.82	-209.007	110.987	-105.077	12.1012	-135.923	248.194	-236.41	7.19886	69.8119	-41.2841	-63.9481	247.257	-129.53	190.211	-110.067	110.999	-77.7352	2.78947	-135.289	113.1	-82.2175	115.67	-128.088	68.8436
257	2	199.712	1.29713	3.43874	60.6577	69.7371	-89.7111	-170.453	-74.2956	135.158	81.9417	33.6776	56.1891	114.267	-211.007	111.206	-105.219	12.5883	-135.923	248.194	-236.41	7.19886	69.8119	-41.2841	-63.9439	247.281	-129.554	190.241	-110.095	110.995	-77.7229	2.77242	-135.283	113.162	-82.2687	115.677	-128.088	68.8436
257	3	186.133	1.29553	3.43826	60.4308	69.5787	-89.7111	-170.453	-74.2956	135.158	81.9417	33.6776	56.0836	112.813	-209.007	110.973	-105.065	12.104	-135.923	248.194	-236.41	7.19861	69.8122	-41.2841	-63.9479	247.267	-129.538	190.202	-110.062	110.999	-77.7225	2.77157	-135.283	113.162	-82.2693	115.677	-128.088	68.8436
257	4	187.994	1.29603	3.43691	60.737	69.5521	-89.7111	-170.453	-74.2956	135.158	81.9417	33.6776	56.0836	112.813	-209.007	110.973	-105.065	12.104	-135.951	248.254	-236.465	7.10059	69.9437	-41.2847	-63.6825	248.961	-131.259	192.202	-111.782	110.811	-77.9675	2.98717	-135.437	111.902	-81.1152	115.606	-128.088	68.8436
257	5	189.199	1.29518	3.4367	60.6479	69.6251	-89.7111	-170.453	-74.2956	135.158	81.9417	33.6776	56.0836	112.813	-209.007	110.973	-105.065	12.104	-135.951	248.254	-236.465	7.10059	69.9437	-41.2847	-64.0069	248.757	-131.212	190.202	-110.063	111.285	-77.7852	2.28965	-134.887	111.879	-81.2497	115.554	-127.867	69.2522
257	6	189.199	1.29518	3.4367	60.6479	69.6251	-89.7111	-170.453	-74.2956	135.158	81.9417	33.6776	56.0836	112.813	-209.007	110.973	-105.065	12.104	-135.951	248.254	-236.465	7.10059	69.9437	-41.2847	-64.0069	248.757	-131.212	190.202	-110.063	111.285	-77.7852	2.28965	-134.887	111.879	-81.2497	115.554	-127.867	69.2522
258	1	189.092	1.29518	3.43662	60.6418	69.6271	-89.7094	-170.442	-74.309	135.158	81.9424	33.6822	56.0836	112.813	-209.007	110.973	-105.065	12.104	-135.954	248.254	-236.463	7.10532	69.9376	-41.2842	-64.0134	248.718	-131.174	190.152	-110.018	111.291	-77.7852	2.28965	-134.887	111.879	-81.2497	115.554	-127.867	69.2522
258	2	202.723	1.29632	3.43813	60.8765	69.7812	-89.7111	-170.453	-74.2956	135.158	81.9417	33.6776	56.1803	114.26	-211.007	111.193	-105.207	12.5912	-135.954	248.254	-236.463	7.10532	69.9376	-41.2842	-63.9993	248.803	-131.257	190.26	-110.117	111.277	-77.7852	2.28965	-134.887	111.879	-81.2497	115.554	-127.867	69.2522
258	3	189.132	1.29473	3.43765	60.6503	69.623	-89.7111	-170.453	-74.2956	135.158	81.9417	33.6776	56.0748	112.806	-209.007	110.959	-105.052	12.1068	-135.954	248.254	-236.464	7.10507	69.9379	-41.2842	-64.0033	248.788	-131.24	190.219	-110.083	111.28	-77.785	2.28928	-134.886	111.879	-81.2499	115.554	-127.867	69.2522
258	4	190.805	1.29515	3.43643	60.9433	69.5891	-89.7111	-170.453	-74.2956	135.158	81.9417	33.6776	56.0748	112.806	-209.007	110.959	-105.052	12.1068	-135.971	248.291	-236.497	7.04422	70.0195	-41.2845	-63.7486	250.448	-132.919	192.219	-111.812	111.094	-78.0176	2.51025	-135.042	110.706	-80.1802	115.483	-127.867	69.2522
258	5	192.22	1.29441	3.43619	60.8479	69.6668	-89.7111	-170.453	-74.2956	135.158	81.9417	33.6776	56.0748	112.806	-209.007	110.959	-105.052	12.1068	-135.971	248.291	-236.497	7.04422	70.0195	-41.2845	-64.0674	250.241	-132.872	190.219	-110.085	111.561	-77.8889	2.01966	-134.657	110.69	-80.2741	115.45	-127.688	69.592
258	6	192.22	1.29441	3.43619	60.8479	69.6668	-89.7111	-170.453	-74.2956	135.158	81.9417	33.6776	56.0748	112.806	-209.007	110.959	-105.052	12.1068	-135.971	248.291	-236.497	7.04422	70.0195	-41.2845	-64.0674	250.241	-132.872	190.219	-110.085	111.561	-77.8889	2.01966	-134.657	110.69	-80.2741	115.45	-127.688	69.592
259	1	192.111	1.29442	3.43611	60.8416	69.6688	-89.7094	-170.442	-74.309	135.158	81.9424	33.6822	56.0748	112.806	-209.007	110.959	-105.052	12.1068	-135.974	248.291	-236.495	7.04898	70.0134	-41.284	-64.0739	250.201	-132.833	190.168	-110.038	111.567	-77.8889	2.01966	-134.657	110.69	-80.2741	115.45	-127.688	69.592
259	2	205.736	1.29555	3.43762	61.0761	69.8228	-89.7111	-170.453	-74.2956	135.158	81.9417	33.6776	56.1715	114.253	-211.007	111.179	-105.194	12.594	-135.974	248.291	-236.495	7.04898	70.0134	-41.284	-64.0597	250.289	-132.919	190.28	-110.141	111.553	-77.8889	2.01966	-134.657	110.69	-80.2741	115.45	-127.688	69.592
259	3	192.135	1.29396	3.43714	60.8505	69.6647	-89.7111	-170.453	-74.2956	135.158	81.9417	33.6776	56.0661	112.799	-209.007	110.945	-105.04	12.1096	-135.974	248.291	-236.495	7.04871	70.0137	-41.284	-64.0638	250.273	-132.902	190.237	-110.106	111.557	-77.8888	2.0195	-134.657	110.69	-80.2742	115.45	-127.688	69.592
259	4	193.631	1.29433	3.43605	61.1344	69.6265	-89.7111	-170.453	-74.2956	135.158	81.9417	33.6776	56.0661	112.799	-209.007	110.945	-105.04	12.1096	-135.985	248.313	-236.516	7.01115	70.064	-41.284	-63.8192	251.903	-134.544	192.237	-111.844	111.371	-78.1102	2.24266	-134.813	109.591	-79.2753	115.379	-127.688	69.592
259	5	195.222	1.29368	3.43578	61.0345	69.7074	-89.7111	-170.453	-74.2956	135.158	81.9417	33.6776	56.0661	112.799	-209.007	110.945	-105.04	12.1096	-135.985	248.313	-236.516	7.01115	70.064	-41.284	-64.1332	251.693	-134.497	190.237	-110.11	111.833	-78.0207	1.90236	-134.547	109.579	-79.3402	115.358	-127.539	69.8818
259	6	195.222	1.29368	3.43578	61.0345	69.7074	-89.7111	-170.453	-74.2956	135.158	81.9417	33.6776	56.0661	112.799	-209.007	110.945	-105.04	12.1096	-135.985	248.313	-236.516	7.01115	70.064	-41.284	-64.1332	251.693	-134.497	190.237	-110.11	111.833	-78.0207	1.90236	-134.547	109.579	-79.3402	115.358	-127.539	69.8818
260	1	195.105	1.29368	3.4357	61.0279	69.7094	-89.7094	-170.442	-74.309	135.158	81.9424	33.6822	56.0661	112.799	-209.007	110.945	-105.04	12.1096	-135.987	248.313	-236.514	7.01594	70.0578	-41.2836	-64.1396	251.652	-134.457	190.184	-110.061	111.839	-78.0207	1.90236	-134.547	109.579	-79.3402	115.358	-127.539	69.8818
260	2	208.726	1.29482	3.43721	61.2623	69.8632	-89.7111	-170.453	-74.2956	135.158	81.9417	33.6776	56.1627	114.246	-211.007	111.165	-105.182	12.5968	-135.987	248.313	-236.514	7.01594	70.0578	-41.2836	-64.1255	251.743	-134.546	190.301	-110.169	111.825	-78.0207	1.90236	-134.547	109.579	-79.3402	115.358	-127.539	69.8818
260	3	195.114	1.29322	3.43673	61.0372	69.7053	-89.7111	-170.453	-74.2956	135.158	81.9417	33.6776	56.0573	112.792	-209.007	110.931	-105.027	12.1124	-135.987	248.313	-236.514	7.01564	70.0582	-41.2836	-64.1296	251.726	-134.527	190.257	-110.132	111.828	-78.0207	1.9023	-134.547	109.579	-79.3402	115.358	-127.539	69.8818
260	4	196.465	1.29356	3.43576	61.3148	69.6647	-89.7111	-170.453	-74.2956	135.158	81.9417	33.6776	56.0573	112.792	-209.007	110.931	-105.027	12.1124	-135.994	248.327	-236.527	6.99202	70.0898	-41.2836	-63.8945	253.329	-136.136	192.257	-111.879	111.644	-78.2319	2.12536	-134.701	108.544	-78.4024	115.287	-127.539	69.8818
260	5	198.98	1.2934	3.43721	61.3018	69.8286	-89.7111	-170.453	-74.2956	135.158	81.9417	33.6776	56.0573	112.792	-209.007	110.931	-105.027	12.1124	-136.076	248.721	-236.878	6.65677	70.5693	-41.3244	-64.2042	253.118	-136.09	190.257	-110.138	112.101	-78.1687	1.88552	-134.515	108.536	-78.4481	115.273	-127.399	70.1591
260	6	198.98	1.2934	3.43721	61.3018	69.8286	-89.7111	-170.453	-74.2956	135.158	81.9417	33.6776	56.0573	112.792	-209.007	110.931	-105.027	12.1124	-136.076	248.721	-236.878	6.65677	70.5693	-41.3244	-64.2042	253.118	-136.09	190.257	-110.138	112.101	-78.1687	1.88552	-134.515	108.536	-78.4481	115.273	-127.399	70.1591
261	1	195.637	1.2934	3.43713	61.2954	69.8304	-89.7094	-170.442	-74.309	135.158	81.9424	33.6822	56.0573	112.792	-209.007	110.931	-105.027	12.1124	-136.078	248.721	-236.876	6.66189	70.5627	-41.3239	-64.2101	253.078	-136.052	190.206	-110.091	112.107	-78.1687	1.88552	-134.515	108.536	-78.4481	115.273	-127.399	70.1591
261	2	209.158	1.29454	3.43865	61.5293	69.9838	-89.7111	-170.453	-74.2956	135.158	81.9417	33.6776	56.1539	114.239	-211.007	111.151	-105.169	12.5996	-136.078	248.721	-236.876	6.66189	70.5627	-41.3239	-64.196	253.173	-136.143	190.328	-110.204	112.092	-78.1687	1.88552	-134.515	108.536	-78.4481	115.273	-127.399	70.1591
261	3	195.655	1.29294	3.43817	61.3051	69.8261	-89.7111	-170.453	-74.2956	135.158	81.9417	33.6776	56.0485	112.785	-209.007	110.918	-105.015	12.1153	-136.078	248.721	-236.876	6.6618	70.5628	-41.3239	-64.2001	253.155	-136.125	190.283	-110.166	112.096	-78.1685	1.885	-134.514	108.536	-78.4484	115.273	-127.399	70.1591
261	4	196.637	1.29326	3.4373	61.5778	69.7845	-89.7111	-170.453	-74.2956	135.158	81.9417	33.6776	56.0485	112.785	-209.007	110.918	-105.015	12.1153	-136.083	248.73	-236.884	6.64588	70.5841	-41.3239	-63.9739	254.733	-137.703	192.283	-111.921	111.913	-78.3698	2.10568	-134.666	107.559	-77.5656	115.204	-127.399	70.1591
261	5	197.969	1.2927	3.43713	61.4823	69.8622	-89.7111	-170.453	-74.2956	135.158	81.9417	33.6776	56.0485	112.785	-209.007	110.918	-105.015	12.1153	-136.083	248.73	-236.884	6.64588	70.5841	-41.3239	-64.2795	254.519	-137.656	190.283	-110.175	112.365	-78.2464	1.63722	-134.301	107.541	-77.6545	115.177	-127.233	70.4923
261	6	197.969	1.2927	3.43713	61.4823	69.8622	-89.7111	-170.453	-74.2956	135.158	81.9417	33.6776	56.0485	112.785	-209.007	110.918	-105.015	12.1153	-136.083	248.73	-236.884	6.64588	70.5841	-41.3239	-64.2795	254.519	-137.656	190.283	-110.175	112.365	-78.2464	1.63722	-134.301	107.541	-77.6545	115.177	-127.233	70.4923
262	1	197.871	1.29271	3.43705	61.4756	69.864	-89.7094	-170.442	-74.309	135.158	81.9424	33.6822	56.0485	112.785	-209.007	110.918	-105.015	12.1153	-136.085	248.73	-236.882	6.65102	70.5775	-41.3233	-64.2854	254.478	-137.616	190.23	-110.126	112.371	-78.2464	1.63722	-134.301	107.541	-77.6545	115.177	-127.233	70.4923
262	2	211.391	1.29385	3.43856	61.7095	70.0172	-89.7111	-170.453	-74.2956	135.158	81.9417	33.6775	56.1452	114.233	-211.007	111.137	-105.156	12.6024	-136.085	248.73	-236.882	6.65102	70.5775	-41.3233	-64.2713	254.576	-137.711	190.357	-110.243	112.356	-78.2464	1.63722	-134.301	107.541	-77.6545	115.177	-127.233	70.4923
262	3	197.876	1.29225	3.43808	61.4858	69.8597	-89.7111	-170.453	-74.2956	135.158	81.9417	33.6775	56.0398	112.778	-209.007	110.904	-105.002	12.1181	-136.085	248.73	-236.882	6.65093	70.5776	-41.3233	-64.2754	254.557	-137.691	190.311	-110.204	112.36	-78.2463	1.63699	-134.301	107.541	-77.6546	115.177	-127.233	70.4923
262	4	198.753	1.29254	3.43731	61.7548	69.8173	-89.7111	-170.453	-74.2956	135.158	81.9417	33.6775	56.0398	112.778	-209.007	110.904	-105.002	12.1181	-136.088	248.736	-236.888	6.64006	70.5921	-41.3233	-64.0579	256.114	-139.243	192.311	-111.967	112.179	-78.4389	1.85586	-134.45	106.617	-76.822	115.108	-127.233	70.4923
262	5	200.668	1.29233	3.43814	61.7079	69.9461	-89.7111	-170.453	-74.2956	135.158	81.9417	33.6775	56.0398	112.778	-209.007	110.904	-105.002	12.1181	-136.139	248.969	-237.095	6.44067	70.8785	-41.3471	-64.3591	255.895	-139.194	190.311	-110.214	112.626	-78.3528	1.52966	-134.198	106.604	-76.8836	115.091	-127.088	70.7897
262	6	200.668	1.29233	3.43814	61.7079	69.9461	-89.7111	-170.453	-74.2956	135.158	81.9417	33.6775	56.0398	112.778	-209.007	110.904	-105.002	12.1181	-136.139	248.969	-237.095	6.44067	70.8785	-41.3471	-64.3591	255.895	-139.194	190.311	-110.214	112.626	-78.3528	1.52966	-134.198	106.604	-76.8836	115.091	-127.088	70.7897
263	1	200.559	1.2923	3.43811	61.7064	69.9448	-89.7094	-170.442	-74.309	135.158	81.9424	33.6822	56.0398	112.778	-209.007	110.904	-105.002	12.1181	-136.143	248.97	-237.092	6.44953	70.8672	-41.3463	-64.3591	255.895	-139.194	190.311	-110.214	112.626	-78.3528	1.52966	-134.198	106.604	-76.8836	115.091	-127.088	70.7897
263	2	214.078	1.29343	3.43963	61.9402	70.0977	-89.7111	-170.453	-74.2956	135.158	81.9417	33.6775	56.1364	114.226	-211.007	111.123	-105.144	12.6053	-136.143	248.97	-237.092	6.44953	70.8672	-41.3463	-64.3449	255.997	-139.293	190.444	-110.338	112.61	-78.3528	1.52966	-134.198	106.604	-76.8836	115.091	-127.088	70.7897
263	3	200.552	1.29184	3.43915	61.7171	69.9404	-89.7111	-170.453	-74.2956	135.158	81.9417	33.6775	56.031	112.771	-209.007	110.89	-104.99	12.1209	-136.143	248.97	-237.092	6.44946	70.8672	-41.3463	-64.3491	255.977	-139.272	190.396	-110.297	112.614	-78.3528	1.52956	-134.197	106.604	-76.8837	115.091	-127.088	70.7897
263	4	201.334	1.2921	3.43848	61.9823	69.8973	-89.7111	-170.453	-74.2956	135.158	81.9417	33.6775	56.031	112.771	-209.007	110.89	-104.99	12.1209	-136.145	248.973	-237.095	6.44368	70.8749	-41.3462	-64.14	257.513	-140.797	192.396	-112.068	112.434	-78.5354	1.74329	-134.342	105.735	-76.1024	115.024	-127.088	70.7897
263	5	202.941	1.29169	3.43825	61.8784	69.9796	-89.7111	-170.453	-74.2956	135.158	81.9417	33.6775	56.031	112.771	-209.007	110.89	-104.99	12.1209	-136.145	248.973	-237.095	6.44368	70.8749	-41.3462	-64.437	257.287	-140.741	190.396	-110.309	112.875	-78.4763	1.51974	-134.169	105.726	-76.1445	115.013	-126.969	71.0389
263	6	202.941	1.29169	3.43825	61.8784	69.9796	-89.7111	-170.453	-74.2956	135.158	81.9417	33.6775	56.031	112.771	-209.007	110.89	-104.99	12.1209	-136.145	248.973	-237.095	6.44368	70.8749	-41.3462	-64.437	257.287	-140.741	190.396	-110.309	112.875	-78.4763	1.51974	-134.169	105.726	-76.1445	115.013	-126.969	71.0389
264	1	202.831	1.2917	3.43817	61.8712	69.9816	-89.7094	-170.442	-74.309	135.158	81.9424	33.6822	56.031	112.771	-209.007	110.89	-104.99	12.1209	-136.147	248.973	-237.093	6.44884	70.8683	-41.3457	-64.4429	257.242	-140.698	190.338	-110.255	112.882	-78.4763	1.51974	-134.169	105.726	-76.1445	115.013	-126.969	71.0389
264	2	216.354	1.29282	3.4397	62.1013	70.1346	-89.7111	-170.453	-74.2956	135.158	81.9417	33.6775	56.1276	114.219	-211.007	111.109	-105.131	12.6081	-136.147	248.973	-237.093	6.44884	70.8683	-41.3457	-64.4316	257.327	-140.781	190.449	-110.359	112.869	-78.4724	1.51293	-134.166	105.743	-76.1588	115.015	-126.969	71.0389
264	3	202.817	1.29123	3.43922	61.8786	69.9774	-89.7111	-170.453	-74.2956	135.158	81.9417	33.6775	56.0222	112.764	-209.007	110.876	-104.977	12.1237	-136.147	248.973	-237.093	6.44877	70.8684	-41.3457	-64.4358	257.306	-140.759	190.4	-110.317	112.874	-78.4723	1.51289	-134.166	105.743	-76.1588	115.015	-126.969	71.0389
264	4	203.529	1.29146	3.43863	62.1416	69.9342	-89.7111	-170.453	-74.2956	135.158	81.9417	33.6775	56.0222	112.764	-209.007	110.876	-104.977	12.1237	-136.148	248.975	-237.095	6.44468	70.8738	-41.3457	-64.2346	258.826	-142.264	192.4	-112.094	112.695	-78.6468	1.72205	-134.306	104.918	-75.419	114.949	-126.969	71.0389
264	5	205.816	1.29142	3.43953	62.0942	70.0706	-89.7111	-170.453	-74.2956	135.158	81.9417	33.6775	56.0222	112.764	-209.007	110.876	-104.977	12.1237	-136.206	249.231	-237.322	6.22522	71.19	-41.3715	-64.528	258.597	-142.207	190.4	-110.33	113.133	-78.6039	1.55941	-134.181	104.911	-75.4496	114.941	-126.854	71.2811
264	6	205.816	1.29142	3.43953	62.0942	70.0706	-89.7111	-170.453	-74.2956	135.158	81.9417	33.6775	56.0222	112.764	-209.007	110.876	-104.977	12.1237	-136.206	249.231	-237.322	6.22522	71.19	-41.3715	-64.528	258.597	-142.207	190.4	-110.33	113.133	-78.6039	1.55941	-134.181	104.911	-75.4496	114.941	-126.854	71.2811
265	1	204.967	1.29143	3.43945	62.0866	70.0726	-89.7094	-170.442	-74.309	135.158	81.9424	33.6822	56.0222	112.764	-209.007	110.876	-104.977	12.1237	-136.208	249.231	-237.321	6.23044	71.1832	-41.371	-64.5339	258.551	-142.163	190.34	-110.274	113.139	-78.6039	1.55941	-134.181	104.911	-75.4496	114.941	-126.854	71.2811
265	2	218.485	1.29256	3.44098	62.3166	70.2252	-89.7111	-170.453	-74.2956	135.158	81.9417	33.6775	56.1188	114.212	-211.007	111.095	-105.119	12.6109	-136.208	249.231	-237.321	6.23044	71.1832	-41.371	-64.5225	258.64	-142.249	190.456	-110.383	113.126	-78.5999	1.55246	-134.178	104.928	-75.4638	114.943	-126.854	71.2811
265	3	204.951	1.29096	3.4405	62.0945	70.0684	-89.7111	-170.453	-74.2956	135.158	81.9417	33.6775	56.0134	112.758	-209.007	110.862	-104.965	12.1265	-136.208	249.231	-237.321	6.23039	71.1833	-41.371	-64.5267	258.618	-142.226	190.405	-110.339	113.131	-78.5998	1.55242	-134.178	104.928	-75.4638	114.943	-126.854	71.2811
265	4	205.615	1.29117	3.43999	62.3552	70.025	-89.7111	-170.453	-74.2956	135.158	81.9417	33.6775	56.0134	112.758	-209.007	110.862	-104.965	12.1265	-136.209	249.232	-237.322	6.22779	71.1868	-41.371	-64.3332	260.123	-143.712	192.405	-112.124	112.954	-78.766	1.7556	-134.313	104.146	-74.764	114.879	-126.854	71.2811
265	5	207.767	1.29111	3.44062	62.2931	70.1477	-89.7111	-170.453	-74.2956	135.158	81.9417	33.6775	56.0134	112.758	-209.007	110.862	-104.965	12.1265	-136.253	249.423	-237.491	6.06392	71.4233	-41.3901	-64.623	259.89	-143.654	190.405	-110.355	113.387	-78.7214	1.58674	-134.183	104.138	-74.7957	114.871	-126.742	71.5217
265	6	207.767	1.29111	3.44062	62.2931	70.1477	-89.7111	-170.453	-74.2956	135.158	81.9417	33.6775	56.0134	112.758	-209.007	110.862	-104.965	12.1265	-136.253	249.423	-237.491	6.06392	71.4233	-41.3901	-64.623	259.89	-143.654	190.405	-110.355	113.387	-78.7214	1.58674	-134.183	104.138	-74.7957	114.871	-126.742	71.5217
266	1	207.657	1.29112	3.44054	62.2852	70.1497	-89.7094	-170.442	-74.309	135.158	81.9424	33.6822	56.0134	112.758	-209.007	110.862	-104.965	12.1265	-136.255	249.423	-237.489	6.06915	71.4166	-41.3896	-64.629	259.842	-143.607	190.341	-110.295	113.394	-78.7214	1.58674	-134.183	104.138	-74.7957	114.871	-126.742	71.5217
266	2	208.685	1.29028	3.44282	62.5083	70.0639	-89.7317	-170.579	-74.1324	135.165	81.9342	33.6206	56.0134	112.758	-209.007	110.862	-104.965	12.1265	-136.255	249.423	-237.489	6.06915	71.4166	-41.3896	-64.4417	261.361	-145.072	192.341	-112.162	113.182	-78.7214	1.58674	-134.183	104.138	-74.7957	114.871	-126.742	71.5217
266	3	210.336	1.29162	3.44057	62.5494	70.3224	-89.7317	-170.579	-74.1324	135.165	81.9342	33.6206	56.0134	112.758	-209.007	110.862	-104.965	12.1265	-136.572	249.7	-237.688	4.851	72.8486	-41.4066	-64.6088	260.43	-144.104	190.341	-110.435	113.352	-78.7212	1.58621	-134.183	104.138	-74.796	114.871	-126.742	71.5217
266	4	210.95	1.29179	3.44014	62.8069	70.2789	-89.7317	-170.579	-74.1324	135.165	81.9342	33.6206	56.0134	112.758	-209.007	110.862	-104.965	12.1265	-136.572	249.7	-237.688	4.85061	72.8492	-41.4066	-64.4257	261.922	-145.57	192.341	-112.228	113.178	-78.8771	1.78011	-134.312	103.407	-74.1434	114.809	-126.742	71.5217
266	5	212.967	1.29161	3.44017	62.7121	70.3738	-89.7317	-170.579	-74.1324	135.165	81.9342	33.6206	56.0134	112.758	-209.007	110.862	-104.965	12.1265	-136.586	249.754	-237.735	4.80364	72.9173	-41.4117	-64.7108	261.681	-145.506	190.341	-110.454	113.607	-78.8463	1.6634	-134.222	103.401	-74.1652	114.804	-126.644	71.736
266	6	212.967	1.29161	3.44017	62.7121	70.3738	-89.7317	-170.579	-74.1324	135.165	81.9342	33.6206	56.0134	112.758	-209.007	110.862	-104.965	12.1265	-136.586	249.754	-237.735	4.80364	72.9173	-41.4117	-64.7108	261.681	-145.506	190.341	-110.454	113.607	-78.8463	1.6634	-134.222	103.401	-74.1652	114.804	-126.644	71.736
267	1	211.499	1.29172	3.43906	62.6013	70.4022	-89.7094	-170.442	-74.3092	135.158	81.9425	33.6822	56.0134	112.758	-209.007	110.862	-104.965	12.1265	-136.614	249.753	-237.712	4.87503	72.8245	-41.4051	-64.7898	261.003	-144.854	189.446	-109.616	113.699	-78.8463	1.6634	-134.222	103.401	-74.1652	114.804	-126.644	71.736
267	2	212.528	1.29091	3.44137	62.8241	70.3169	-89.7319	-170.58	-74.1309	135.165	81.9343	33.62	56.0134	112.758	-209.007	110.862	-104.965	12.1265	-136.614	249.753	-237.712	4.87503	72.8245	-41.4051	-64.6133	262.534	-146.325	191.446	-111.49	113.492	-78.8463	1.6634	-134.222	103.401	-74.1652	114.804	-126.644	71.736
267	3	214.865	1.29223	3.43914	62.8812	70.5881	-89.7319	-170.58	-74.1309	135.165	81.9343	33.62	56.0134	112.758	-209.007	110.862	-104.965	12.1265	-136.961	250.056	-237.931	3.58904	74.3525	-41.4208	-64.7716	261.601	-145.358	189.446	-109.76	113.658	-78.8462	1.66314	-134.222	103.402	-74.1654	114.804	-126.644	71.736
267	4	215.469	1.29244	3.43873	63.1378	70.5454	-89.7319	-170.58	-74.1309	135.165	81.9343	33.62	56.0134	112.758	-209.007	110.862	-104.965	12.1265	-136.961	250.056	-237.931	3.58898	74.3526	-41.4208	-64.5985	263.095	-146.821	191.446	-111.559	113.489	-79.0031	1.86099	-134.353	102.668	-73.5119	114.74	-126.644	71.736
267	5	217.625	1.29217	3.43854	63.0378	70.6302	-89.7319	-170.58	-74.1309	135.165	81.9343	33.62	56.0134	112.758	-209.007	110.862	-104.965	12.1265	-136.961	250.056	-237.931	3.58898	74.3526	-41.4208	-64.8825	262.906	-146.823	189.446	-109.781	113.927	-78.9709	1.73903	-134.259	102.662	-73.5347	114.735	-126.542	71.959
267	6	217.625	1.29217	3.43854	63.0378	70.6302	-89.7319	-170.58	-74.1309	135.165	81.9343	33.62	56.0134	112.758	-209.007	110.862	-104.965	12.1265	-136.961	250.056	-237.931	3.58898	74.3526	-41.4208	-64.8825	262.906	-146.823	189.446	-109.781	113.927	-78.9709	1.73903	-134.259	102.662	-73.5347	114.735	-126.542	71.959
268	1	216.063	1.29184	3.43822	63.0153	70.611	-89.7094	-170.442	-74.3092	135.157	81.9425	33.6822	56.0134	112.758	-209.007	110.862	-104.965	12.1265	-137.007	250.053	-237.889	3.71895	74.1826	-41.4092	-64.8825	262.906	-146.823	189.446	-109.781	113.927	-78.9709	1.73903	-134.259	102.662	-73.5347	114.735	-126.542	71.959
268	2	217.117	1.29098	3.44058	63.2361	70.5252	-89.7316	-170.579	-74.1327	135.165	81.9343	33.6207	56.0134	112.758	-209.007	110.862	-104.965	12.1265	-137.007	250.053	-237.889	3.71895	74.1826	-41.4092	-64.7176	264.432	-148.286	191.446	-111.659	113.728	-78.9557	1.71141	-134.246	102.726	-73.5875	114.744	-126.542	71.959
268	3	219.943	1.29225	3.43852	63.2855	70.792	-89.7316	-170.579	-74.1327	135.165	81.9343	33.6207	56.0134	112.758	-209.007	110.862	-104.965	12.1265	-137.355	250.357	-238.113	2.46837	75.6837	-41.4224	-64.869	263.467	-147.294	189.446	-109.919	113.892	-78.9556	1.71132	-134.246	102.726	-73.5876	114.744	-126.542	71.959
268	4	220.496	1.2924	3.43819	63.5399	70.7495	-89.7316	-170.579	-74.1327	135.165	81.9343	33.6207	56.0134	112.758	-209.007	110.862	-104.965	12.1265	-137.355	250.357	-238.113	2.46835	75.6837	-41.4224	-64.7062	264.951	-148.741	191.446	-111.727	113.725	-79.1017	1.89788	-134.369	102.045	-72.9816	114.683	-126.542	71.959
268	5	222.797	1.2922	3.438	63.4381	70.8345	-89.7316	-170.579	-74.1327	135.165	81.9343	33.6207	56.0134	112.758	-209.007	110.862	-104.965	12.1265	-137.355	250.357	-238.113	2.46835	75.6837	-41.4224	-64.9859	264.751	-148.734	189.446	-109.944	114.159	-79.0803	1.81661	-134.306	102.04	-72.9967	114.68	-126.449	72.1661
268	6	222.797	1.2922	3.438	63.4381	70.8345	-89.7316	-170.579	-74.1327	135.165	81.9343	33.6207	56.0134	112.758	-209.007	110.862	-104.965	12.1265	-137.355	250.357	-238.113	2.46835	75.6837	-41.4224	-64.9859	264.751	-148.734	189.446	-109.944	114.159	-79.0803	1.81661	-134.306	102.04	-72.9967	114.68	-126.449	72.1661
269	1	221.424	1.29232	3.43684	63.317	70.8636	-89.7094	-170.442	-74.3092	135.158	81.9425	33.6822	56.0134	112.758	-209.007	110.862	-104.965	12.1265	-137.38	250.355	-238.088	2.54539	75.5822	-41.4159	-65.0609	264.009	-148.024	188.47	-109.026	114.252	-79.0803	1.81661	-134.306	102.04	-72.9967	114.68	-126.449	72.1661
269	2	222.454	1.29151	3.43918	63.5389	70.7796	-89.7314	-170.578	-74.1344	135.165	81.9344	33.6213	56.0134	112.758	-209.007	110.862	-104.965	12.1265	-137.38	250.355	-238.088	2.54539	75.5822	-41.4159	-64.907	265.55	-149.495	190.47	-110.912	114.059	-79.0717	1.80091	-134.299	102.076	-73.0262	114.685	-126.449	72.1661
269	3	225.664	1.29277	3.43713	63.6075	71.0619	-89.7314	-170.578	-74.1344	135.165	81.9344	33.6213	56.0134	112.758	-209.007	110.862	-104.965	12.1265	-137.764	250.688	-238.337	1.21172	77.1994	-41.4274	-65.0492	264.582	-148.505	188.47	-109.168	114.218	-79.0717	1.80088	-134.299	102.076	-73.0262	114.685	-126.449	72.1661
269	4	226.202	1.29297	3.43681	63.8613	71.0203	-89.7314	-170.578	-74.1344	135.165	81.9344	33.6213	56.0134	112.758	-209.007	110.862	-104.965	12.1265	-137.764	250.688	-238.337	1.2117	77.1994	-41.4274	-64.8965	266.072	-149.95	190.47	-110.983	114.056	-79.2195	1.99168	-134.424	101.388	-72.4148	114.623	-126.449	72.1661
269	5	229.001	1.29276	3.43672	63.7725	71.1106	-89.7314	-170.578	-74.1344	135.165	81.9344	33.6213	56.0134	112.758	-209.007	110.862	-104.965	12.1265	-137.769	250.705	-238.351	1.19636	77.2219	-41.4288	-65.177	265.94	-150.028	188.47	-109.196	114.502	-79.1971	1.90661	-134.359	101.383	-72.4306	114.62	-126.351	72.3875
269	6	229.001	1.29276	3.43672	63.7725	71.1106	-89.7314	-170.578	-74.1344	135.165	81.9344	33.6213	56.0134	112.758	-209.007	110.862	-104.965	12.1265	-137.769	250.705	-238.351	1.19636	77.2219	-41.4288	-65.177	265.94	-150.028	188.47	-109.196	114.502	-79.1971	1.90661	-134.359	101.383	-72.4306	114.62	-126.351	72.3875
270	1	227.428	1.29243	3.43639	63.7475	71.0893	-89.7094	-170.442	-74.3092	135.158	81.9425	33.6822	56.0134	112.758	-209.007	110.862	-104.965	12.1265	-137.807	250.698	-238.307	1.33719	77.0347	-41.4176	-65.177	265.94	-150.028	188.47	-109.196	114.502	-79.1971	1.90661	-134.359	101.383	-72.4306	114.62	-126.351	72.3875
270	2	228.373	1.29166	3.43856	63.9714	71.0095	-89.7295	-170.566	-74.1496	135.164	81.9351	33.6266	56.0134	112.758	-209.007	110.862	-104.965	12.1265	-137.807	250.698	-238.307	1.33719	77.0347	-41.4176	-65.0347	267.478	-151.494	190.47	-111.086	114.317	-79.1934	1.89961	-134.356	101.399	-72.4435	114.622	-126.351	72.3875
270	3	231.488	1.29287	3.43668	64.0312	71.2867	-89.7295	-170.566	-74.1496	135.164	81.9351	33.6266	56.0134	112.758	-209.007	110.862	-104.965	12.1265	-138.192	251.031	-238.558	0.0427652	78.6206	-41.4263	-65.1696	266.475	-150.475	188.47	-109.331	114.473	-79.1934	1.89961	-134.356	101.399	-72.4435	114.622	-126.351	72.3875
270	4	231.976	1.29301	3.43644	64.2831	71.2452	-89.7295	-170.566	-74.1496	135.164	81.9351	33.6266	56.0134	112.758	-209.007	110.862	-104.965	12.1265	-138.192	251.031	-238.558	0.0427514	78.6206	-41.4263	-65.0272	267.957	-151.909	190.47	-111.155	114.314	-79.3302	2.07807	-134.472	100.762	-71.8791	114.563	-126.351	72.3875
270	5	235.013	1.29286	3.43638	64.1946	71.337	-89.7295	-170.566	-74.1496	135.164	81.9351	33.6266	56.0134	112.758	-209.007	110.862	-104.965	12.1265	-138.199	251.053	-238.577	0.0221084	78.6509	-41.4281	-65.3042	267.819	-151.982	188.47	-109.363	114.757	-79.3159	2.02374	-134.43	100.758	-71.8891	114.561	-126.259	72.5972
270	6	235.013	1.29286	3.43638	64.1946	71.337	-89.7295	-170.566	-74.1496	135.164	81.9351	33.6266	56.0134	112.758	-209.007	110.862	-104.965	12.1265	-138.199	251.053	-238.577	0.0221084	78.6509	-41.4281	-65.3042	267.819	-151.982	188.47	-109.363	114.757	-79.3159	2.02374	-134.43	100.758	-71.8891	114.561	-126.259	72.5972
271	1	233.555	1.29256	3.43607	64.1704	71.3162	-89.7094	-170.442	-74.3092	135.158	81.9425	33.6822	56.0134	112.758	-209.007	110.862	-104.965	12.1265	-138.23	251.044	-238.535	0.157702	78.4694	-41.4179	-65.3042	267.819	-151.982	188.47	-109.363	114.757	-79.3159	2.02374	-134.43	100.758	-71.8891	114.561	-126.259	72.5972
271	2	234.425	1.29182	3.43809	64.3961	71.2403	-89.7277	-170.555	-74.1639	135.163	81.9358	33.6315	56.0134	112.758	-209.007	110.862	-104.965	12.1265	-138.23	251.044	-238.535	0.157702	78.4694	-41.4179	-65.173	269.355	-153.445	190.47	-111.257	114.58	-79.3159	2.02374	-134.43	100.758	-71.8891	114.561	-126.259	72.5972
271	3	237.422	1.29298	3.43638	64.4456	71.5111	-89.7277	-170.555	-74.1638	135.163	81.9358	33.6315	56.0134	112.758	-209.007	110.862	-104.965	12.1265	-138.613	251.375	-238.787	-1.0915	80.0149	-41.4238	-65.3004	268.314	-152.395	188.47	-109.49	114.732	-79.3159	2.02374	-134.43	100.758	-71.8891	114.561	-126.259	72.5972
271	4	237.863	1.29306	3.43621	64.6959	71.4697	-89.7277	-170.555	-74.1638	135.163	81.9358	33.6315	56.0134	112.758	-209.007	110.862	-104.965	12.1265	-138.613	251.375	-238.787	-1.09151	80.0149	-41.4238	-65.1681	269.793	-153.821	190.47	-111.322	114.578	-79.442	2.18963	-134.537	100.171	-71.37	114.506	-126.259	72.5972
271	5	241.171	1.29298	3.43619	64.6085	71.5633	-89.7277	-170.555	-74.1638	135.163	81.9358	33.6315	56.0134	112.758	-209.007	110.862	-104.965	12.1265	-138.622	251.404	-238.813	-1.11995	80.0567	-41.426	-65.4414	269.646	-153.887	188.47	-109.526	115.017	-79.4331	2.15575	-134.512	100.169	-71.3762	114.504	-126.172	72.7989
271	6	241.171	1.29298	3.43619	64.6085	71.5633	-89.7277	-170.555	-74.1638	135.163	81.9358	33.6315	56.0134	112.758	-209.007	110.862	-104.965	12.1265	-138.622	251.404	-238.813	-1.11995	80.0567	-41.426	-65.4414	269.646	-153.887	188.47	-109.526	115.017	-79.4331	2.15575	-134.512	100.169	-71.3762	114.504	-126.172	72.7989
272	1	239.983	1.29311	3.43517	64.4887	71.5886	-89.7094	-170.442	-74.3092	135.158	81.9425	33.6822	56.0134	112.758	-209.007	110.862	-104.965	12.1265	-138.636	251.398	-238.79	-1.04677	79.9581	-41.4209	-65.4988	268.912	-153.189	187.515	-108.62	115.098	-79.4331	2.15575	-134.512	100.169	-71.3762	114.504	-126.172	72.7989
272	2	240.872	1.29239	3.43724	64.7144	71.5129	-89.7281	-170.557	-74.1612	135.163	81.9356	33.6306	56.0134	112.758	-209.007	110.862	-104.965	12.1265	-138.636	251.398	-238.79	-1.04677	79.9581	-41.4209	-65.3789	270.465	-154.662	189.515	-110.521	114.926	-79.4324	2.15436	-134.511	100.172	-71.3787	114.505	-126.172	72.7989
272	3	244.106	1.29354	3.43556	64.7851	71.8013	-89.7281	-170.557	-74.1612	135.163	81.9356	33.6306	56.0134	112.758	-209.007	110.862	-104.965	12.1265	-139.06	251.763	-239.072	-2.38933	81.6357	-41.4243	-65.4967	269.419	-153.611	187.515	-108.751	115.074	-79.4324	2.15436	-134.511	100.172	-71.3787	114.505	-126.172	72.7989
272	4	244.52	1.29367	3.43541	65.035	71.7607	-89.7281	-170.557	-74.1612	135.163	81.9356	33.6306	56.0134	112.758	-209.007	110.862	-104.965	12.1265	-139.06	251.763	-239.072	-2.38935	81.6357	-41.4243	-65.3747	270.906	-155.039	189.515	-110.589	114.924	-79.5598	2.32312	-134.62	99.5787	-70.8546	114.448	-126.172	72.7989
272	5	248.694	1.29362	3.43563	64.9718	71.8682	-89.7281	-170.557	-74.1612	135.163	81.9356	33.6306	56.0134	112.758	-209.007	110.862	-104.965	12.1265	-139.088	251.84	-239.14	-2.46797	81.7515	-41.4299	-65.6524	270.849	-155.213	187.515	-108.791	115.381	-79.549	2.28208	-134.588	99.5759	-70.8622	114.447	-126.077	73.0203
272	6	248.694	1.29362	3.43563	64.9718	71.8682	-89.7281	-170.557	-74.1612	135.163	81.9356	33.6306	56.0134	112.758	-209.007	110.862	-104.965	12.1265	-139.088	251.84	-239.14	-2.46797	81.7515	-41.4299	-65.6524	270.849	-155.213	187.515	-108.791	115.381	-79.549	2.28208	-134.588	99.5759	-70.8622	114.447	-126.077	73.0203
273	1	247.291	1.29334	3.43533	64.9458	71.8458	-89.7094	-170.442	-74.3092	135.158	81.9425	33.6822	56.0134	112.758	-209.007	110.862	-104.965	12.1265	-139.108	251.827	-239.096	-2.32599	81.5587	-41.4209	-65.6524	270.849	-155.213	187.515	-108.791	115.381	-79.549	2.28208	-134.588	99.5759	-70.8622	114.447	-126.077	73.0203
273	2	248.125	1.29264	3.43727	65.173	71.7733	-89.7264	-170.547	-74.174	135.163	81.9362	33.6351	56.0134	112.758	-209.007	110.862	-104.965	12.1265	-139.108	251.827	-239.096	-2.32599	81.5587	-41.4209	-65.5441	272.404	-156.687	189.515	-110.697	115.217	-79.5488	2.28162	-134.588	99.5769	-70.863	114.447	-126.077	73.0203
273	3	251.227	1.29374	3.43578	65.2316	72.0542	-89.7264	-170.547	-74.174	135.163	81.9362	33.6351	56.0134	112.758	-209.007	110.862	-104.965	12.1265	-139.528	252.186	-239.377	-3.61689	83.1883	-41.421	-65.6535	271.313	-155.6	187.515	-108.913	115.362	-79.5488	2.28162	-134.588	99.5769	-70.863	114.447	-126.077	73.0203
273	4	251.589	1.2938	3.4357	65.4802	72.0136	-89.7264	-170.547	-74.174	135.163	81.9362	33.6351	56.0134	112.758	-209.007	110.862	-104.965	12.1265	-139.528	252.186	-239.377	-3.6169	83.1883	-41.421	-65.542	272.801	-157.023	189.515	-110.76	115.216	-79.665	2.43656	-134.688	99.0348	-70.3851	114.394	-126.077	73.0203
273	5	272.618	1.30719	3.40718	65.3896	72.1285	-90.017	-172.972	-72.0409	134.874	82.4445	33.2182	56.0181	112.823	-209.098	110.873	-104.972	12.1486	-140.193	252.362	-239.486	-4.82295	84.9581	-41.3349	-65.7634	272.861	-157.331	187.392	-108.698	115.57	-79.3735	2.74566	-135.826	102.629	-73.9721	117.204	-128.608	73.7361
273	6	272.618	1.30719	3.40718	65.3896	72.1285	-90.017	-172.972	-72.0409	134.874	82.4445	33.2182	56.0181	112.823	-209.098	110.873	-104.972	12.1486	-140.193	252.362	-239.486	-4.82295	84.9581	-41.3349	-65.7634	272.861	-157.331	187.392	-108.698	115.57	-79.3735	2.74566	-135.826	102.629	-73.9721	117.204	-128.608	73.7361
274	1	271.65	1.30464	3.40999	65.6144	72.062	-89.9599	-172.513	-72.4532	134.918	82.3614	33.3031	56.0181	112.823	-209.098	110.873	-104.972	12.1486	-140.193	252.362	-239.486	-4.82298	84.9582	-41.3349	-65.645	274.321	-158.754	189.392	-110.552	115.397	-79.3735	2.74566	-135.826	102.629	-73.9721	117.204	-128.608	73.7361
274	2	272.295	1.30389	3.41155	65.846	71.9978	-89.9726	-172.59	-72.3553	134.924	82.3554	33.2693	56.0181	112.823	-209.098	110.873	-104.972	12.1486	-140.193	252.362	-239.486	-4.82298	84.9582	-41.3349	-65.548	275.853	-160.211	191.392	-112.453	115.245	-79.3735	2.74562	-135.826	102.629	-73.9722	117.204	-128.608	73.7361
274	3	274.442	1.30484	3.41049	65.7783	72.2212	-89.9726	-172.59	-72.3553	134.924	82.3554	33.2693	56.0192	112.838	-209.117	110.875	-104.973	12.1537	-140.517	252.636	-239.703	-5.76456	86.1702	-41.3301	-65.6496	274.636	-159.014	189.392	-110.636	115.386	-79.3735	2.74562	-135.826	102.629	-73.9722	117.204	-128.608	73.7361
274	4	274.885	1.30468	3.41063	66.023	72.1776	-89.9726	-172.59	-72.3553	134.924	82.3554	33.2693	56.0192	112.838	-209.117	110.875	-104.973	12.1537	-140.517	252.636	-239.703	-5.76456	86.1702	-41.3301	-65.5498	276.114	-160.428	191.392	-112.496	115.247	-79.4522	2.8419	-135.89	102.253	-73.6405	117.17	-128.608	73.7361
274	5	278.611	1.30472	3.41042	65.9038	72.2582	-89.9726	-172.59	-72.3553	134.924	82.3554	33.2693	56.0192	112.838	-209.117	110.875	-104.973	12.1537	-140.517	252.636	-239.703	-5.76456	86.1702	-41.3301	-65.7855	275.732	-160.231	189.392	-110.672	115.621	-79.4521	2.84181	-135.89	102.253	-73.6405	117.17	-128.55	73.8885
274	6	278.611	1.30472	3.41042	65.9038	72.2582	-89.9726	-172.59	-72.3553	134.924	82.3554	33.2693	56.0192	112.838	-209.117	110.875	-104.973	12.1537	-140.517	252.636	-239.703	-5.76456	86.1702	-41.3301	-65.7855	275.732	-160.231	189.392	-110.672	115.621	-79.4521	2.84181	-135.89	102.253	-73.6405	117.17	-128.55	73.8885
275	1	217.562	1.30195	3.41241	65.95	72.5125	-89.8685	-171.756	-73.1143	135.003	82.2074	33.4304	56.0192	112.839	-209.118	110.875	-104.974	12.154	-141.031	253.047	-240.028	-7.24437	88.1702	-41.3294	-65.7855	275.732	-160.231	189.392	-110.672	115.621	-79.4521	2.84181	-135.89	102.253	-73.6405	117.17	-128.55	73.8885
275	2	217.943	1.3012	3.4139	66.1825	72.4502	-89.88	-171.826	-73.0255	135.008	82.2024	33.3996	56.0192	112.839	-209.118	110.875	-104.974	12.154	-141.031	253.047	-240.028	-7.24438	88.1702	-41.3294	-65.6969	277.269	-161.692	191.392	-112.575	115.476	-79.4494	2.83688	-135.887	102.264	-73.6497	117.172	-128.55	73.8885
275	3	219.028	1.30212	3.41305	66.0019	72.6737	-89.88	-171.826	-73.0255	135.008	82.2024	33.3996	56.0195	112.842	-209.122	110.876	-104.974	12.1552	-141.37	253.33	-240.256	-8.18276	89.4001	-41.32	-65.791	276.011	-160.461	189.392	-110.746	115.612	-79.4494	2.83687	-135.887	102.264	-73.6497	117.172	-128.55	73.8885
275	4	219.331	1.30191	3.41323	66.2467	72.6312	-89.88	-171.826	-73.0255	135.008	82.2024	33.3996	56.0195	112.842	-209.122	110.876	-104.974	12.1552	-141.371	253.331	-240.258	-8.18605	89.4047	-41.3198	-65.6991	277.495	-161.879	191.392	-112.613	115.477	-79.5206	2.92411	-135.945	101.923	-73.3495	117.141	-128.55	73.8885
275	5	221.75	1.30216	3.41352	66.1354	72.7426	-89.88	-171.826	-73.0255	135.008	82.2024	33.3996	56.0195	112.842	-209.122	110.876	-104.974	12.1552	-141.427	253.45	-240.363	-8.32931	89.6166	-41.3255	-65.9271	277.073	-161.639	189.392	-110.784	115.842	-79.5191	2.91818	-135.94	101.922	-73.3505	117.141	-128.491	74.043
275	6	221.75	1.30216	3.41352	66.1354	72.7426	-89.88	-171.826	-73.0255	135.008	82.2024	33.3996	56.0195	112.842	-209.122	110.876	-104.974	12.1552	-141.427	253.45	-240.363	-8.32931	89.6166	-41.3255	-65.9271	277.073	-161.639	189.392	-110.784	115.842	-79.5191	2.91818	-135.94	101.922	-73.3505	117.141	-128.491	74.043
276	1	223.437	1.2997	3.4154	66.1907	73.0013	-89.7854	-171.068	-73.729	135.083	82.0671	33.5548	56.02	112.85	-209.132	110.877	-104.975	12.1578	-141.983	253.885	-240.703	-9.79163	91.6166	-41.3125	-65.9271	277.073	-161.639	189.392	-110.784	115.842	-79.5191	2.91818	-135.94	101.922	-73.3505	117.141	-128.491	74.043
276	2	223.829	1.29897	3.41678	66.4253	72.9421	-89.7952	-171.128	-73.652	135.087	82.0631	33.528	56.0201	112.851	-209.132	110.877	-104.975	12.158	-141.983	253.885	-240.703	-9.79164	91.6166	-41.3125	-65.8465	278.616	-163.104	191.392	-112.689	115.702	-79.5191	2.91818	-135.94	101.922	-73.3505	117.141	-128.491	74.043
276	3	226.055	1.29989	3.41602	66.2656	73.1829	-89.7952	-171.128	-73.652	135.087	82.0631	33.528	56.031	113.008	-209.322	110.902	-104.991	12.2111	-142.34	254.179	-240.945	-10.7353	92.8756	-41.2982	-65.933	277.316	-161.838	189.392	-110.849	115.834	-79.5191	2.91818	-135.94	101.922	-73.3505	117.141	-128.491	74.043
276	4	226.365	1.29962	3.41626	66.5101	73.14	-89.7952	-171.128	-73.652	135.087	82.0631	33.528	56.031	113.008	-209.322	110.902	-104.991	12.2111	-142.34	254.179	-240.945	-10.7357	92.8761	-41.2982	-65.8489	278.807	-163.261	191.392	-112.721	115.703	-79.582	2.99539	-135.991	101.62	-73.0845	117.114	-128.491	74.043
276	5	228.385	1.29976	3.41605	66.3805	73.2167	-89.7952	-171.128	-73.652	135.087	82.0631	33.528	56.031	113.008	-209.322	110.902	-104.991	12.2111	-142.34	254.179	-240.945	-10.7357	92.8761	-41.2982	-66.0647	278.32	-162.95	189.392	-110.885	116.051	-79.5813	2.99285	-135.989	101.62	-73.0849	117.114	-128.44	74.1822
276	6	228.385	1.29976	3.41605	66.3805	73.2167	-89.7952	-171.128	-73.652	135.087	82.0631	33.528	56.031	113.008	-209.322	110.902	-104.991	12.2111	-142.34	254.179	-240.945	-10.7357	92.8761	-41.2982	-66.0647	278.32	-162.95	189.392	-110.885	116.051	-79.5813	2.99285	-135.989	101.62	-73.0849	117.114	-128.44	74.1822
277	1	229.94	1.30369	3.41087	66.6127	73.3742	-89.7917	-171.1	-73.6783	135.09	82.0584	33.5342	56.1944	115.006	-211.322	111.272	-105.233	13.0016	-142.34	254.179	-240.945	-10.7357	92.8762	-41.2982	-66.0647	278.32	-162.95	189.392	-110.885	116.051	-79.5813	2.99285	-135.989	101.62	-73.0849	117.114	-128.44	74.1822
277	2	218.629	1.30137	3.41152	66.5943	73.176	-89.795	-171.121	-73.6516	135.09	82.0573	33.5249	56.0805	113.55	-209.322	111.019	-105.061	12.5171	-142.34	254.179	-240.945	-10.7357	92.8762	-41.2982	-66.007	279.541	-164.11	190.97	-112.39	115.944	-79.5813	2.99285	-135.989	101.62	-73.0849	117.114	-128.44	74.1822
277	3	230.955	1.29655	3.41688	66.7005	73.7363	-89.8101	-170.557	-74.0022	135.334	81.6766	33.6283	56.2237	115.242	-210.938	111.346	-105.277	13.2068	-143.945	254.978	-241.743	-13.114	95.4049	-41.5032	-66.0599	278.687	-163.281	189.697	-111.212	116.028	-79.6589	3.06176	-135.901	101.374	-72.9243	116.815	-128.233	74.1934
277	4	219.818	1.29497	3.41633	66.5115	73.5842	-89.8101	-170.557	-74.0022	135.334	81.6766	33.6283	56.1186	113.792	-208.938	111.112	-105.118	12.7183	-143.945	254.978	-241.743	-13.114	95.4049	-41.5032	-66.0557	278.769	-163.359	189.807	-111.315	116.02	-79.6699	3.07532	-135.91	101.321	-72.8778	116.811	-128.233	74.1934
277	5	222.798	1.29496	3.41621	66.4158	73.6686	-89.8101	-170.557	-74.0022	135.334	81.6766	33.6283	56.1186	113.792	-208.938	111.112	-105.118	12.7183	-143.945	254.978	-241.743	-13.114	95.4049	-41.5032	-66.3052	278.581	-163.392	187.807	-109.487	116.434	-79.6667	3.06276	-135.9	101.32	-72.8799	116.81	-128.163	74.3805
277	6	222.798	1.29496	3.41621	66.4158	73.6686	-89.8101	-170.557	-74.0022	135.334	81.6766	33.6283	56.1186	113.792	-208.938	111.112	-105.118	12.7183	-143.945	254.978	-241.743	-13.114	95.4049	-41.5032	-66.3052	278.581	-163.392	187.807	-109.487	116.434	-79.6667	3.06276	-135.9	101.32	-72.8799	116.81	-128.163	74.3805
278	1	226.065	1.29296	3.41788	66.4829	73.937	-89.7271	-170.463	-74.2551	135.189	81.896	33.6723	56.1186	113.792	-208.939	111.112	-105.118	12.7184	-144.616	255.464	-242.129	-14.5808	97.4049	-41.4839	-66.3052	278.581	-163.392	187.807	-109.487	116.434	-79.6667	3.06276	-135.9	101.32	-72.8799	116.81	-128.163	74.3805
278	2	226.509	1.29228	3.41934	66.7192	73.8785	-89.7361	-170.522	-74.1776	135.19	81.8938	33.6455	56.1186	113.792	-208.939	111.112	-105.118	12.7184	-144.616	255.464	-242.129	-14.5808	97.4049	-41.4839	-66.2422	280.161	-164.886	189.807	-111.404	116.302	-79.6667	3.06276	-135.9	101.32	-72.8799	116.81	-128.163	74.3805
278	3	237.917	1.29373	3.42034	66.9152	74.0489	-89.7361	-170.522	-74.1776	135.19	81.8938	33.6455	56.2196	115.241	-210.939	111.341	-105.27	13.2054	-144.652	255.492	-242.154	-14.6686	97.5258	-41.4818	-66.2459	280.091	-164.818	189.7	-111.306	116.309	-79.6667	3.06276	-135.9	101.32	-72.8799	116.81	-128.163	74.3805
278	4	226.85	1.29213	3.41979	66.7289	73.8971	-89.7361	-170.522	-74.1776	135.19	81.8938	33.6455	56.1147	113.791	-208.939	111.109	-105.112	12.7168	-144.652	255.492	-242.154	-14.6686	97.5258	-41.4818	-66.2416	280.187	-164.909	189.827	-111.426	116.301	-79.6775	3.07599	-135.909	101.268	-72.8339	116.806	-128.163	74.3805
278	5	230.101	1.29218	3.41967	66.6315	73.9808	-89.7361	-170.522	-74.1776	135.19	81.8938	33.6455	56.1147	113.791	-208.939	111.109	-105.112	12.7168	-144.652	255.492	-242.154	-14.6686	97.5258	-41.4818	-66.4867	279.98	-164.924	187.827	-109.593	116.709	-79.676	3.06997	-135.904	101.267	-72.8349	116.805	-128.095	74.563
278	6	230.101	1.29218	3.41967	66.6315	73.9808	-89.7361	-170.522	-74.1776	135.19	81.8938	33.6455	56.1147	113.791	-208.939	111.109	-105.112	12.7168	-144.652	255.492	-242.154	-14.6686	97.5258	-41.4818	-66.4867	279.98	-164.924	187.827	-109.593	116.709	-79.676	3.06997	-135.904	101.267	-72.8349	116.805	-128.095	74.563
279	1	214.817	1.29161	3.41974	66.64	74.01	-89.7094	-170.442	-74.3091	135.158	81.9424	33.6822	56.1147	113.791	-208.939	111.109	-105.112	12.7168	-144.767	255.563	-242.191	-14.8225	97.7277	-41.4746	-66.4867	279.98	-164.924	187.827	-109.593	116.709	-79.676	3.06997	-135.904	101.267	-72.8349	116.805	-128.095	74.563
279	2	215.388	1.29093	3.42111	66.8785	73.9537	-89.7173	-170.494	-74.241	135.158	81.9405	33.6586	56.1147	113.791	-208.939	111.109	-105.112	12.7168	-144.767	255.563	-242.191	-14.8226	97.7277	-41.4746	-66.4326	281.568	-166.425	189.827	-111.513	116.584	-79.6752	3.06842	-135.904	101.271	-72.8377	116.806	-128.095	74.563
279	3	219.571	1.29186	3.42109	66.7236	74.264	-89.7173	-170.495	-74.241	135.158	81.9405	33.6586	56.1147	113.791	-208.939	111.109	-105.112	12.7168	-145.326	256.014	-242.571	-16.1982	99.6227	-41.4407	-66.4937	280.199	-165.104	187.827	-109.653	116.703	-79.6752	3.06842	-135.904	101.271	-72.8377	116.806	-128.095	74.563
279	4	219.887	1.29159	3.4214	66.9701	74.2224	-89.7173	-170.495	-74.241	135.158	81.9405	33.6586	56.1147	113.791	-208.939	111.109	-105.112	12.7168	-145.326	256.014	-242.571	-16.1982	99.6227	-41.4407	-66.4348	281.728	-166.553	189.827	-111.542	116.583	-79.732	3.1373	-135.949	100.993	-72.5947	116.781	-128.095	74.563
279	5	222.616	1.29169	3.42128	66.8698	74.3049	-89.7173	-170.495	-74.241	135.158	81.9405	33.6586	56.1147	113.791	-208.939	111.109	-105.112	12.7168	-145.326	256.014	-242.571	-16.1982	99.6227	-41.4407	-66.6736	281.491	-166.536	187.827	-109.704	116.984	-79.7302	3.12998	-135.943	100.993	-72.5959	116.78	-128.029	74.7419
279	6	222.616	1.29169	3.42128	66.8698	74.3049	-89.7173	-170.495	-74.241	135.158	81.9405	33.6586	56.1147	113.791	-208.939	111.109	-105.112	12.7168	-145.326	256.014	-242.571	-16.1982	99.6227	-41.4407	-66.6736	281.491	-166.536	187.827	-109.704	116.984	-79.7302	3.12998	-135.943	100.993	-72.5959	116.78	-128.029	74.7419
280	1	221.571	1.29183	3.42056	66.7504	74.3064	-89.7094	-170.442	-74.309	135.158	81.9424	33.6822	56.1147	113.791	-208.939	111.109	-105.112	12.7168	-145.285	255.976	-242.53	-16.0574	99.4216	-41.4414	-66.6948	280.731	-165.818	186.876	-108.79	117.04	-79.7302	3.12998	-135.943	100.993	-72.5959	116.78	-128.029	74.7419
280	2	222.166	1.29118	3.42198	66.9899	74.2503	-89.7176	-170.497	-74.238	135.158	81.9404	33.6576	56.1147	113.791	-208.939	111.109	-105.112	12.7168	-145.285	255.976	-242.53	-16.0574	99.4216	-41.4414	-66.6508	282.341	-167.336	188.876	-110.717	116.92	-79.7297	3.12901	-135.942	100.995	-72.5976	116.781	-128.029	74.7419
280	3	228.346	1.29202	3.42222	66.8827	74.5646	-89.7177	-170.497	-74.2375	135.158	81.9405	33.6575	56.1147	113.791	-208.939	111.109	-105.112	12.7168	-145.88	256.454	-242.935	-17.499	101.422	-41.4024	-66.693	281.219	-166.256	187.246	-109.199	117.013	-79.7297	3.12901	-135.942	100.995	-72.5976	116.781	-128.029	74.7419
280	4	228.672	1.29176	3.42254	67.13	74.5234	-89.7177	-170.497	-74.2375	135.158	81.9405	33.6575	56.1147	113.791	-208.939	111.109	-105.112	12.7168	-145.88	256.454	-242.935	-17.499	101.422	-41.4024	-66.6435	282.764	-167.715	189.246	-111.093	116.899	-79.7847	3.19553	-135.986	100.726	-72.362	116.756	-128.029	74.7419
280	5	232.083	1.29183	3.4225	67.049	74.6102	-89.7177	-170.497	-74.2375	135.158	81.9405	33.6575	56.1147	113.791	-208.939	111.109	-105.112	12.7168	-145.88	256.454	-242.935	-17.4991	101.422	-41.4024	-66.9027	282.696	-167.892	187.246	-109.26	117.335	-79.7814	3.18211	-135.975	100.724	-72.3642	116.756	-127.954	74.9473
280	6	232.083	1.29183	3.4225	67.049	74.6102	-89.7177	-170.497	-74.2375	135.158	81.9405	33.6575	56.1147	113.791	-208.939	111.109	-105.112	12.7168	-145.88	256.454	-242.935	-17.4991	101.422	-41.4024	-66.9027	282.696	-167.892	187.246	-109.26	117.335	-79.7814	3.18211	-135.975	100.724	-72.3642	116.756	-127.954	74.9473
281	1	222.229	1.29162	3.42213	67.0338	74.5529	-89.7094	-170.442	-74.309	135.158	81.9424	33.6822	56.1147	113.791	-208.939	111.109	-105.112	12.7168	-145.781	256.366	-242.845	-17.19	100.98	-41.4062	-66.9027	282.696	-167.892	187.246	-109.26	117.335	-79.7814	3.18211	-135.975	100.724	-72.3642	116.756	-127.954	74.9473
281	2	234.983	1.29263	3.42381	67.2999	74.6888	-89.711	-170.453	-74.2949	135.158	81.942	33.6773	56.2117	115.24	-210.939	111.328	-105.255	13.2028	-145.781	256.366	-242.845	-17.19	100.98	-41.4062	-66.8938	283.122	-168.294	187.773	-109.768	117.305	-79.7814	3.18211	-135.975	100.724	-72.3642	116.756	-127.954	74.9473
281	3	222.299	1.29105	3.42328	67.0805	74.5427	-89.711	-170.453	-74.2949	135.158	81.942	33.6773	56.1057	113.784	-208.939	111.094	-105.099	12.7199	-145.781	256.366	-242.845	-17.19	100.98	-41.4062	-66.897	283.016	-168.193	187.62	-109.625	117.314	-79.7814	3.18211	-135.975	100.724	-72.3642	116.756	-127.954	74.9473
281	4	222.699	1.29067	3.4237	67.3291	74.5016	-89.711	-170.453	-74.2949	135.158	81.942	33.6773	56.1057	113.784	-208.939	111.094	-105.099	12.7199	-145.781	256.366	-242.845	-17.1905	100.98	-41.4061	-66.858	284.579	-169.669	189.62	-111.528	117.205	-79.8227	3.23189	-136.008	100.521	-72.187	116.737	-127.954	74.9473
281	5	225.036	1.29086	3.42361	67.2292	74.5836	-89.711	-170.453	-74.2949	135.158	81.942	33.6773	56.1057	113.784	-208.939	111.094	-105.099	12.7199	-145.781	256.366	-242.845	-17.1905	100.98	-41.4061	-67.0906	284.334	-169.65	187.62	-109.683	117.601	-79.8185	3.21504	-135.995	100.52	-72.1897	116.736	-127.887	75.1298
281	6	225.036	1.29086	3.42361	67.2292	74.5836	-89.711	-170.453	-74.2949	135.158	81.942	33.6773	56.1057	113.784	-208.939	111.094	-105.099	12.7199	-145.781	256.366	-242.845	-17.1905	100.98	-41.4061	-67.0906	284.334	-169.65	187.62	-109.683	117.601	-79.8185	3.21504	-135.995	100.52	-72.1897	116.736	-127.887	75.1298
282	1	224.805	1.29082	3.42354	67.2263	74.5728	-89.7094	-170.442	-74.309	135.158	81.9424	33.6822	56.1057	113.784	-208.939	111.094	-105.099	12.7199	-145.763	256.35	-242.828	-17.1323	100.897	-41.4067	-67.0906	284.334	-169.65	187.62	-109.683	117.601	-79.8185	3.21504	-135.995	100.52	-72.1897	116.736	-127.887	75.1298
282	2	237.641	1.29176	3.42528	67.5167	74.7045	-89.711	-170.453	-74.2948	135.158	81.942	33.6773	56.2027	115.233	-210.939	111.314	-105.242	13.206	-145.763	256.35	-242.828	-17.1323	100.897	-41.4067	-67.0817	284.922	-170.204	188.344	-110.382	117.564	-79.8181	3.21443	-135.994	100.521	-72.1908	116.737	-127.887	75.1298
282	3	224.916	1.29021	3.42473	67.2866	74.5606	-89.711	-170.453	-74.2948	135.158	81.942	33.6773	56.0967	113.776	-208.939	111.08	-105.085	12.7231	-145.763	256.35	-242.828	-17.1324	100.897	-41.4067	-67.0855	284.742	-170.033	188.099	-110.151	117.576	-79.8181	3.21443	-135.994	100.521	-72.1908	116.737	-127.887	75.1298
282	4	225.408	1.28971	3.42523	67.5366	74.5194	-89.711	-170.453	-74.2948	135.158	81.942	33.6773	56.0967	113.776	-208.939	111.08	-105.085	12.7231	-145.763	256.35	-242.828	-17.1327	100.898	-41.4067	-67.0565	286.325	-171.529	190.099	-112.062	117.473	-79.8452	3.24694	-136.015	100.387	-72.0744	116.724	-127.887	75.1298
282	5	229.136	1.29117	3.42619	67.3183	74.6038	-89.711	-170.453	-74.2948	135.158	81.942	33.6773	56.0967	113.776	-208.939	111.08	-105.085	12.7231	-145.829	256.433	-242.9	-17.2856	101.121	-41.4052	-67.3208	284.958	-170.269	188.099	-110.089	118.01	-79.842	3.23404	-136.005	100.386	-72.0765	116.724	-127.823	75.3046
282	6	229.136	1.29117	3.42619	67.3183	74.6038	-89.711	-170.453	-74.2948	135.158	81.942	33.6773	56.0967	113.776	-208.939	111.08	-105.085	12.7231	-145.829	256.433	-242.9	-17.2856	101.121	-41.4052	-67.3208	284.958	-170.269	188.099	-110.089	118.01	-79.842	3.23404	-136.005	100.386	-72.0765	116.724	-127.823	75.3046
283	1	228.87	1.29126	3.42598	67.2693	74.6071	-89.7094	-170.442	-74.309	135.158	81.9424	33.6822	56.0967	113.776	-208.939	111.08	-105.085	12.7231	-145.818	256.423	-242.89	-17.2506	101.071	-41.4056	-67.3254	284.645	-169.972	187.712	-109.716	118.03	-79.842	3.23404	-136.005	100.386	-72.0765	116.724	-127.823	75.3046
283	2	241.746	1.29219	3.42774	67.5687	74.7372	-89.711	-170.453	-74.2948	135.158	81.942	33.6773	56.1937	115.225	-210.939	111.299	-105.229	13.2091	-145.818	256.423	-242.89	-17.2506	101.071	-41.4056	-67.3161	285.292	-170.583	188.509	-110.484	117.989	-79.842	3.23404	-136.005	100.386	-72.0765	116.724	-127.823	75.3046
283	3	228.996	1.29065	3.42718	67.334	74.5942	-89.711	-170.453	-74.2948	135.158	81.942	33.6773	56.0877	113.769	-208.939	111.065	-105.072	12.7262	-145.818	256.423	-242.89	-17.2506	101.071	-41.4056	-67.3202	285.08	-170.382	188.225	-110.216	118.003	-79.842	3.23404	-136.005	100.386	-72.0765	116.724	-127.823	75.3046
283	4	229.489	1.29012	3.4277	67.5842	74.553	-89.711	-170.453	-74.2948	135.158	81.942	33.6773	56.0877	113.769	-208.939	111.065	-105.072	12.7262	-145.818	256.423	-242.89	-17.2509	101.071	-41.4055	-67.2927	286.667	-171.882	190.225	-112.129	117.901	-79.8666	3.26338	-136.023	100.265	-71.9713	116.712	-127.823	75.3046
283	5	234.648	1.29105	3.43047	67.6831	74.8384	-89.711	-170.453	-74.2948	135.158	81.942	33.6773	56.0877	113.769	-208.939	111.065	-105.072	12.7262	-146.407	257.155	-243.538	-18.6224	103.071	-41.391	-67.2927	286.667	-171.882	190.225	-112.129	117.901	-79.8536	3.21216	-135.984	100.26	-71.98	116.711	-127.809	75.3428
283	6	234.648	1.29105	3.43047	67.6831	74.8384	-89.711	-170.453	-74.2948	135.158	81.942	33.6773	56.0877	113.769	-208.939	111.065	-105.072	12.7262	-146.407	257.155	-243.538	-18.6224	103.071	-41.391	-67.2927	286.667	-171.882	190.225	-112.129	117.901	-79.8536	3.21216	-135.984	100.26	-71.98	116.711	-127.809	75.3428
284	1	234.269	1.291	3.43037	67.6789	74.8232	-89.7094	-170.442	-74.309	135.158	81.9424	33.6822	56.0877	113.769	-208.939	111.065	-105.072	12.7262	-146.379	257.131	-243.514	-18.5416	102.955	-41.3925	-67.2927	286.667	-171.882	190.225	-112.129	117.901	-79.8536	3.21216	-135.984	100.26	-71.98	116.711	-127.809	75.3428
284	2	257.956	1.28284	3.41898	67.2717	74.8655	-90.1578	-169.414	-75.3022	136.396	80.8598	33.5231	56.145	114.613	-210.1	111.195	-105.157	13.0128	-146.389	257.06	-243.44	-18.5085	102.931	-41.3971	-67.7544	284.71	-169.963	187.919	-109.804	119.694	-79.8991	3.7514	-138.531	103.139	-74.1762	118.098	-128.2	75.7386
284	3	263.361	1.28352	3.41974	67.2118	75.1666	-90.1578	-169.414	-75.3022	136.396	80.8599	33.5231	56.1433	114.6	-210.087	111.191	-105.155	13.0051	-146.991	257.539	-243.853	-19.9316	104.931	-41.3516	-67.7731	283.839	-169.13	186.715	-108.671	119.756	-79.8991	3.7514	-138.531	103.139	-74.1762	118.098	-128.2	75.7386
284	4	263.662	1.28321	3.42015	67.4612	75.1259	-90.1578	-169.414	-75.3022	136.396	80.8599	33.5231	56.1433	114.6	-210.087	111.191	-105.155	13.0051	-146.991	257.539	-243.853	-19.9316	104.931	-41.3516	-67.7422	285.416	-170.616	188.715	-110.58	119.649	-79.9426	3.80098	-138.559	102.917	-73.9852	118.078	-128.2	75.7386
284	5	275.229	1.28387	3.42238	67.5638	75.4455	-90.1578	-169.414	-75.3022	136.396	80.8599	33.5231	56.1433	114.6	-210.087	111.191	-105.155	13.0051	-147.594	258.14	-244.382	-21.3148	106.931	-41.3154	-67.8884	285.747	-171.081	187.953	-109.886	119.884	-79.926	3.73234	-138.507	102.906	-73.9937	118.077	-128.149	75.8975
284	6	275.229	1.28387	3.42238	67.5638	75.4455	-90.1578	-169.414	-75.3022	136.396	80.8599	33.5231	56.1433	114.6	-210.087	111.191	-105.155	13.0051	-147.594	258.14	-244.382	-21.3148	106.931	-41.3154	-67.8884	285.747	-171.081	187.953	-109.886	119.884	-79.926	3.73234	-138.507	102.906	-73.9937	118.077	-128.149	75.8975
285	1	257.194	1.28399	3.42103	67.4921	75.3159	-90.1444	-168.019	-76.2471	136.824	80.1455	33.7716	56.1397	114.206	-209.334	111.195	-105.136	13.0274	-147.421	257.97	-244.232	-20.8455	106.258	-41.3351	-67.8894	285.702	-171.039	187.899	-109.834	119.887	-80.1151	3.90832	-138.311	102.253	-73.56	117.295	-127.578	75.9297
285	2	254.442	1.28617	3.41685	67.8358	75.451	-90.1444	-168.019	-76.2471	136.824	80.1455	33.7716	56.2937	116.203	-211.334	111.542	-105.366	13.7736	-147.421	257.971	-244.232	-20.8461	106.259	-41.3351	-67.8811	286.459	-171.754	188.828	-110.731	119.842	-80.1151	3.90832	-138.311	102.253	-73.56	117.295	-127.578	75.9297
285	3	242.656	1.28471	3.41612	67.5554	75.3171	-90.1444	-168.019	-76.2471	136.824	80.1455	33.7716	56.1859	114.744	-209.334	111.306	-105.206	13.2924	-147.422	257.971	-244.233	-20.8475	106.26	-41.335	-67.8882	285.953	-171.272	188.174	-110.107	119.873	-80.1151	3.90832	-138.311	102.253	-73.56	117.295	-127.578	75.9297
285	4	270.855	1.28569	3.42299	67.8027	75.4912	-90.1851	-168.287	-75.9747	137.073	79.9018	33.734	56.2582	115.886	-211.63	111.45	-105.298	13.5799	-147.461	258.01	-244.267	-20.9426	106.393	-41.334	-67.8856	286.211	-171.516	188.497	-110.419	119.859	-80.1306	3.92449	-138.315	102.188	-73.506	117.286	-127.555	75.931
285	5	274.378	1.28624	3.42477	67.8932	75.7672	-90.1851	-168.287	-75.9747	137.073	79.9018	33.734	56.2582	115.886	-211.63	111.45	-105.298	13.5799	-148.068	258.56	-244.751	-22.3315	108.393	-41.2902	-67.8862	286.212	-171.518	188.494	-110.416	119.86	-80.1304	3.92338	-138.314	102.188	-73.5061	117.286	-127.553	75.9374
285	6	274.378	1.28624	3.42477	67.8932	75.7672	-90.1851	-168.287	-75.9747	137.073	79.9018	33.734	56.2582	115.886	-211.63	111.45	-105.298	13.5799	-148.068	258.56	-244.751	-22.3315	108.393	-41.2902	-67.8862	286.212	-171.518	188.494	-110.416	119.86	-80.1304	3.92338	-138.314	102.188	-73.5061	117.286	-127.553	75.9374
286	1	278.108	1.28504	3.42975	67.8997	75.9209	-90.2224	-168.43	-75.8878	137.232	79.7841	33.7014	56.2598	115.904	-211.655	111.454	-105.301	13.5858	-148.783	259.035	-245.18	-23.508	109.795	-40.917	-67.8702	286.349	-171.638	188.688	-110.592	119.815	-80.0293	3.67705	-138.64	103.682	-74.5949	117.739	-127.786	75.8181
286	2	264.914	1.2828	3.42938	67.779	75.668	-90.2224	-168.43	-75.8878	137.232	79.7841	33.7014	56.1428	114.446	-209.655	111.195	-105.122	13.1027	-148.583	258.881	-245.049	-23.0772	109.179	-40.9365	-67.8622	287.057	-172.309	189.562	-111.433	119.773	-80.0293	3.67705	-138.64	103.682	-74.5949	117.739	-127.786	75.8181
286	3	317.293	1.29252	3.41714	68.3905	76.0433	-90.1772	-158.989	-82.6326	140.197	75.2443	35.1957	56.753	118.692	-214.787	112.556	-106.044	15.7754	-147.969	258.339	-244.538	-22.0338	107.803	-41.2464	-67.8967	285.8	-171.061	188.253	-110.135	119.936	-81.3901	4.93328	-137.323	98.4882	-71.0342	111.739	-123.207	76.0806
286	4	317.875	1.29203	3.41774	68.6373	76.0028	-90.1772	-158.989	-82.6326	140.197	75.2443	35.1957	56.753	118.692	-214.787	112.556	-106.044	15.7754	-147.97	258.34	-244.539	-22.0353	107.804	-41.2463	-67.8736	287.393	-172.567	190.253	-112.051	119.835	-81.4073	4.95472	-137.337	98.3939	-70.9516	111.731	-123.207	76.0806
286	5	319.469	1.29115	3.4186	68.9037	75.9972	-90.1772	-158.989	-82.6326	140.197	75.2443	35.1957	56.753	118.692	-214.787	112.556	-106.044	15.7754	-147.97	258.34	-244.539	-22.0353	107.804	-41.2463	-67.9331	289.315	-174.567	191.686	-113.493	119.844	-81.4027	4.9346	-137.321	98.3897	-70.9535	111.731	-123.19	76.1623
286	6	319.469	1.29115	3.4186	68.9037	75.9972	-90.1772	-158.989	-82.6326	140.197	75.2443	35.1957	56.753	118.692	-214.787	112.556	-106.044	15.7754	-147.97	258.34	-244.539	-22.0353	107.804	-41.2463	-67.9331	289.315	-174.567	191.686	-113.493	119.844	-81.4027	4.9346	-137.321	98.3897	-70.9535	111.731	-123.19	76.1623
287	1	297.238	1.31254	3.3948	68.8614	75.6093	-90.1663	-159.177	-82.5011	140.097	75.3757	35.1703	56.753	118.692	-214.787	112.556	-106.044	15.7754	-146.413	257.075	-243.426	-20.0353	105.809	-41.3871	-67.9321	289.624	-174.861	192.072	-113.862	119.826	-81.4027	4.9346	-137.321	98.3897	-70.9535	111.731	-123.19	76.1623
287	2	294.309	1.31242	3.39443	68.5646	75.612	-90.1675	-159.188	-82.4852	140.094	75.3772	35.1648	56.7193	118.341	-214.311	112.482	-105.99	15.6614	-146.413	257.075	-243.426	-20.0354	105.809	-41.3871	-67.9491	288.038	-173.347	190.072	-111.951	119.914	-81.4026	4.93448	-137.321	98.39	-70.9537	111.731	-123.19	76.1623
287	3	288.224	1.31076	3.39447	68.6551	75.4492	-90.1675	-159.188	-82.4852	140.094	75.3772	35.1648	56.6244	117.155	-212.695	112.281	-105.85	15.2771	-146.415	257.076	-243.427	-20.0388	105.814	-41.387	-67.9365	289.701	-174.922	192.072	-113.885	119.823	-81.4026	4.93448	-137.321	98.39	-70.9537	111.731	-123.19	76.1623
287	4	287.533	1.31139	3.39371	68.4067	75.4952	-90.1675	-159.188	-82.4852	140.094	75.3772	35.1648	56.6244	117.155	-212.695	112.281	-105.85	15.2771	-146.416	257.077	-243.428	-20.0417	105.818	-41.3869	-67.947	288.051	-173.346	190.072	-111.953	119.909	-81.4221	4.95936	-137.348	98.26	-70.836	111.724	-123.19	76.1623
287	5	288.539	1.31067	3.39466	68.6855	75.4621	-90.1675	-159.188	-82.4852	140.094	75.3772	35.1648	56.6244	117.155	-212.695	112.281	-105.85	15.2771	-146.416	257.077	-243.428	-20.0417	105.818	-41.3869	-67.9608	289.924	-175.158	192.072	-113.867	119.85	-81.4213	4.95495	-137.344	98.2582	-70.8357	111.725	-123.196	76.1952
287	6	288.539	1.31067	3.39466	68.6855	75.4621	-90.1675	-159.188	-82.4852	140.094	75.3772	35.1648	56.6244	117.155	-212.695	112.281	-105.85	15.2771	-146.416	257.077	-243.428	-20.0417	105.818	-41.3869	-67.9608	289.924	-175.158	192.072	-113.867	119.85	-81.4213	4.95495	-137.344	98.2582	-70.8357	111.725	-123.196	76.1952
288	1	284.483	1.31078	3.39339	68.6007	75.1842	-90.1396	-159.67	-82.1477	139.837	75.7125	35.0998	56.6244	117.155	-212.695	112.281	-105.85	15.2771	-145.905	256.551	-242.955	-18.6187	103.818	-41.4395	-67.9608	289.924	-175.158	192.072	-113.867	119.85	-81.4213	4.95495	-137.344	98.2582	-70.8357	111.725	-123.196	76.1952
288	2	280.156	1.31028	3.39293	68.2609	75.1556	-90.1409	-159.682	-82.1308	139.835	75.714	35.094	56.5682	116.504	-211.805	112.156	-105.761	15.0631	-145.905	256.551	-242.955	-18.6187	103.818	-41.4395	-67.976	288.335	-173.641	190.072	-111.956	119.938	-81.4212	4.95483	-137.344	98.2584	-70.8359	111.725	-123.196	76.1952
288	3	273.267	1.30838	3.39263	68.1696	74.9878	-90.1409	-159.682	-82.1308	139.835	75.714	35.094	56.4568	115.044	-209.805	111.911	-105.591	14.5828	-145.907	256.552	-242.956	-18.6222	103.823	-41.4393	-67.9717	289.053	-174.321	190.928	-112.785	119.899	-81.4212	4.95483	-137.344	98.2584	-70.8359	111.725	-123.196	76.1952
288	4	272.573	1.30886	3.39193	67.9209	75.0343	-90.1409	-159.682	-82.1308	139.835	75.714	35.094	56.4568	115.044	-209.805	111.911	-105.591	14.5828	-145.908	256.553	-242.956	-18.6246	103.826	-41.4392	-67.9819	287.411	-172.757	188.928	-110.855	119.987	-81.4333	4.97029	-137.361	98.1779	-70.763	111.721	-123.196	76.1952
288	5	271.688	1.30845	3.39123	67.6501	75.0761	-90.1409	-159.682	-82.1308	139.835	75.714	35.094	56.4568	115.044	-209.805	111.911	-105.591	14.5828	-145.913	256.558	-242.961	-18.6357	103.842	-41.4389	-68.0236	285.592	-170.965	186.934	-108.855	120.149	-81.4332	4.96957	-137.36	98.1776	-70.763	111.721	-123.2	76.2209
288	6	271.688	1.30845	3.39123	67.6501	75.0761	-90.1409	-159.682	-82.1308	139.835	75.714	35.094	56.4568	115.044	-209.805	111.911	-105.591	14.5828	-145.913	256.558	-242.961	-18.6357	103.842	-41.4389	-68.0236	285.592	-170.965	186.934	-108.855	120.149	-81.4332	4.96957	-137.36	98.1776	-70.763	111.721	-123.2	76.2209
289	1	271.661	1.27801	3.4257	67.2119	74.9885	-89.9918	-162.585	-79.9093	137.905	77.9585	34.6967	56.0016	113.189	-208.003	110.88	-104.89	12.6298	-146.168	256.748	-243.129	-19.3034	104.756	-41.3972	-68.0251	285.336	-170.721	186.629	-108.555	120.161	-80.3664	4.63545	-138.312	101.757	-73.6815	116.07	-126.989	76.3969
289	2	282.216	1.27876	3.42824	67.5957	75.0999	-89.9947	-162.605	-79.8818	137.904	77.959	34.6871	56.0919	114.635	-210.003	111.086	-105.022	13.1164	-146.168	256.748	-243.129	-19.3035	104.756	-41.3972	-68.0154	286.559	-171.873	188.112	-109.991	120.088	-80.3664	4.63545	-138.312	101.757	-73.6815	116.07	-126.989	76.3969
289	3	287.45	1.27959	3.42886	67.4871	75.4104	-89.9947	-162.605	-79.8818	137.904	77.959	34.6871	56.0919	114.635	-210.003	111.086	-105.022	13.1164	-146.771	257.229	-243.543	-20.7209	106.756	-41.3501	-68.03	285.333	-170.707	186.511	-108.468	120.165	-80.3664	4.63545	-138.312	101.757	-73.6815	116.07	-126.989	76.3969
289	4	287.886	1.2793	3.42936	67.7373	75.3697	-89.9947	-162.605	-79.8818	137.904	77.959	34.6871	56.0919	114.635	-210.003	111.086	-105.022	13.1164	-146.771	257.229	-243.543	-20.7209	106.756	-41.3501	-68.0108	286.93	-172.21	188.511	-110.386	120.065	-80.399	4.6707	-138.333	101.581	-73.529	116.054	-126.989	76.3969
289	5	297.172	1.27938	3.43109	67.9662	75.5645	-89.9947	-162.605	-79.8818	137.904	77.959	34.6871	56.0919	114.635	-210.003	111.086	-105.022	13.1164	-147.071	257.505	-243.786	-21.4092	107.747	-41.3291	-68.3055	288.707	-174.21	188.256	-110.213	120.487	-80.3922	4.64164	-138.311	101.576	-73.5327	116.054	-126.907	76.6658
289	6	297.172	1.27938	3.43109	67.9662	75.5645	-89.9947	-162.605	-79.8818	137.904	77.959	34.6871	56.0919	114.635	-210.003	111.086	-105.022	13.1164	-147.071	257.505	-243.786	-21.4092	107.747	-41.3291	-68.3055	288.707	-174.21	188.256	-110.213	120.487	-80.3922	4.64164	-138.311	101.576	-73.5327	116.054	-126.907	76.6658
290	1	344.224	1.28855	3.43274	68.9222	75.9447	-89.9943	-156.785	-83.9261	139.758	75.0066	35.6555	56.7584	120.938	-218.159	112.633	-106.092	16.0267	-146.312	256.823	-243.183	-19.4656	104.979	-41.3982	-68.3056	288.661	-174.164	188.209	-110.167	120.498	-81.2394	5.37185	-137.339	98.2954	-71.2408	112.265	-124.061	76.8029
290	2	344.496	1.28738	3.43236	69.2038	75.9058	-89.9943	-156.785	-83.9261	139.758	75.0066	35.6555	56.7476	120.841	-218.028	112.61	-106.074	15.9957	-146.312	256.823	-243.183	-19.4665	104.981	-41.3982	-68.3061	290.661	-176.163	190.208	-112.167	120.197	-81.2383	5.36956	-137.338	98.3003	-71.2449	112.266	-124.061	76.8029
290	3	330.357	1.28592	3.43165	69.1899	75.726	-89.9943	-156.785	-83.9261	139.758	75.0066	35.6555	56.6226	119.356	-216.028	112.358	-105.898	15.5282	-146.317	256.827	-243.186	-19.4783	104.997	-41.3978	-68.3147	291.952	-177.377	191.631	-113.569	120.142	-81.2382	5.3695	-137.338	98.3004	-71.2449	112.266	-124.061	76.8029
290	4	329.352	1.28676	3.43086	68.9401	75.7734	-89.9943	-156.785	-83.9261	139.758	75.0066	35.6555	56.6226	119.356	-216.028	112.358	-105.898	15.5282	-146.321	256.83	-243.189	-19.4872	105.01	-41.3974	-68.3025	290.25	-175.754	189.631	-111.624	120.214	-81.2766	5.4133	-137.367	98.0857	-71.057	112.247	-124.061	76.8029
290	5	332.387	1.28751	3.43304	69.0316	76.0534	-89.9943	-156.785	-83.9261	139.758	75.0066	35.6555	56.6226	119.356	-216.028	112.358	-105.898	15.5282	-146.924	257.449	-243.734	-20.8683	107.01	-41.3637	-68.3119	290.262	-175.776	189.571	-111.569	120.229	-81.2713	5.39046	-137.349	98.0818	-71.0598	112.247	-124.054	76.8304
290	6	332.387	1.28751	3.43304	69.0316	76.0534	-89.9943	-156.785	-83.9261	139.758	75.0066	35.6555	56.6226	119.356	-216.028	112.358	-105.898	15.5282	-146.924	257.449	-243.734	-20.8683	107.01	-41.3637	-68.3119	290.262	-175.776	189.571	-111.569	120.229	-81.2713	5.39046	-137.349	98.0818	-71.0598	112.247	-124.054	76.8304
291	1	313.758	1.28669	3.43214	69.0821	75.7599	-89.9788	-157.141	-83.6877	139.602	75.2311	35.6031	56.6226	119.356	-216.028	112.358	-105.898	15.5282	-146.379	256.948	-243.289	-19.462	105.01	-41.4133	-68.3175	291.144	-176.61	190.646	-112.603	120.185	-81.2713	5.39046	-137.349	98.0818	-71.0598	112.247	-124.054	76.8304
291	2	309.441	1.28642	3.43172	68.7546	75.7411	-89.9788	-157.141	-83.6877	139.602	75.2311	35.6031	56.5671	118.809	-215.286	112.238	-105.81	15.3511	-146.379	256.948	-243.289	-19.4623	105.01	-41.4133	-68.3154	289.511	-175.057	188.646	-110.681	120.263	-81.2713	5.39046	-137.349	98.0818	-71.0598	112.247	-124.054	76.8304
291	3	305.557	1.28513	3.43185	68.8988	75.6171	-89.9788	-157.141	-83.6877	139.602	75.2311	35.6031	56.5013	117.992	-214.177	112.1	-105.714	15.0884	-146.379	256.948	-243.29	-19.4636	105.012	-41.4132	-68.3213	291.211	-176.661	190.646	-112.625	120.182	-81.2713	5.39046	-137.349	98.0818	-71.0598	112.247	-124.054	76.8304
291	4	295.806	1.28452	3.42979	68.4916	75.512	-89.9788	-157.141	-83.6877	139.602	75.2311	35.6031	56.3987	116.551	-212.177	111.914	-105.594	14.5851	-146.38	256.949	-243.29	-19.4654	105.015	-41.4132	-68.3128	289.785	-175.305	188.959	-110.987	120.245	-81.3228	5.4496	-137.388	97.7945	-70.8085	112.223	-124.054	76.8304
291	5	300.538	1.28539	3.43198	68.543	75.8282	-89.9788	-157.141	-83.6877	139.602	75.2311	35.6031	56.3987	116.551	-212.177	111.914	-105.594	14.5851	-146.983	257.57	-243.837	-20.8463	107.015	-41.3797	-68.4139	289.706	-175.335	188.046	-110.128	120.419	-81.3212	5.4428	-137.382	97.7934	-70.8093	112.223	-124.028	76.9286
291	6	300.538	1.28539	3.43198	68.543	75.8282	-89.9788	-157.141	-83.6877	139.602	75.2311	35.6031	56.3987	116.551	-212.177	111.914	-105.594	14.5851	-146.983	257.57	-243.837	-20.8463	107.015	-41.3797	-68.4139	289.706	-175.335	188.046	-110.128	120.419	-81.3212	5.4428	-137.382	97.7934	-70.8093	112.223	-124.028	76.9286
292	1	295.912	1.28418	3.43159	68.7761	75.5982	-89.9675	-157.408	-83.5074	139.486	75.3986	35.5637	56.3987	116.551	-212.177	111.914	-105.594	14.5851	-146.579	257.198	-243.506	-19.801	105.529	-41.4166	-68.4318	291.703	-177.332	190.046	-112.126	120.28	-81.3212	5.4428	-137.382	97.7934	-70.8093	112.223	-124.028	76.9286
292	2	284.77	1.28261	3.43098	68.3213	75.4865	-89.9675	-157.408	-83.5074	139.486	75.3986	35.5637	56.2767	115.091	-210.177	111.644	-105.404	14.1032	-146.579	257.198	-243.506	-19.8013	105.529	-41.4166	-68.4215	290.05	-175.763	188.047	-110.2	120.353	-81.3212	5.4428	-137.382	97.7934	-70.8093	112.223	-124.028	76.9286
292	3	287.692	1.28244	3.43231	68.6433	75.6288	-89.9675	-157.408	-83.5074	139.486	75.3986	35.5637	56.2767	115.09	-210.176	111.644	-105.404	14.103	-146.975	257.513	-243.778	-20.7271	106.838	-41.3848	-68.436	291.842	-177.452	190.038	-112.2	120.273	-81.3212	5.44279	-137.382	97.7934	-70.8093	112.223	-124.028	76.9286
292	4	286.627	1.28313	3.43158	68.3899	75.6741	-89.9675	-157.408	-83.5074	139.486	75.3986	35.5637	56.2767	115.09	-210.176	111.644	-105.404	14.103	-146.975	257.513	-243.779	-20.7281	106.839	-41.3847	-68.4169	290.128	-175.823	188.038	-110.253	120.343	-81.3492	5.47522	-137.404	97.6374	-70.6728	112.209	-124.028	76.9286
292	5	287.798	1.28345	3.4314	68.2314	75.7503	-89.9675	-157.408	-83.5074	139.486	75.3986	35.5637	56.2767	115.09	-210.176	111.644	-105.404	14.103	-146.998	257.534	-243.797	-20.7799	106.914	-41.3831	-68.5317	289.278	-175.151	186.038	-108.34	120.589	-81.3491	5.47475	-137.404	97.6374	-70.6729	112.209	-124.001	77.0323
292	6	287.798	1.28345	3.4314	68.2314	75.7503	-89.9675	-157.408	-83.5074	139.486	75.3986	35.5637	56.2767	115.09	-210.176	111.644	-105.404	14.103	-146.998	257.534	-243.797	-20.7799	106.914	-41.3831	-68.5317	289.278	-175.151	186.038	-108.34	120.589	-81.3491	5.47475	-137.404	97.6374	-70.6729	112.209	-124.001	77.0323
293	1	285.832	1.31055	3.41119	68.4114	75.7008	-89.9511	-157.803	-83.2415	139.317	75.6432	35.5057	56.5901	117.087	-212.176	112.358	-105.896	15.516	-146.675	257.233	-243.53	-19.9375	105.717	-41.4127	-68.5317	289.278	-175.151	186.038	-108.34	120.589	-81.3491	5.47475	-137.404	97.6374	-70.6729	112.209	-124.001	77.0323
293	2	284.598	1.30972	3.412	68.6226	75.6264	-89.9515	-157.807	-83.2352	139.316	75.6438	35.5036	56.5638	116.775	-211.749	112.299	-105.854	15.4133	-146.675	257.233	-243.53	-19.9376	105.717	-41.4127	-68.5502	290.979	-176.751	188.038	-110.287	120.512	-81.349	5.47456	-137.404	97.6378	-70.6732	112.209	-124.001	77.0323
293	3	275.684	1.30785	3.41161	68.5016	75.4648	-89.9515	-157.807	-83.2352	139.316	75.6438	35.5036	56.4521	115.315	-209.749	112.053	-105.683	14.9334	-146.675	257.233	-243.53	-19.9383	105.718	-41.4127	-68.5572	291.512	-177.253	188.638	-110.876	120.491	-81.349	5.47456	-137.404	97.6378	-70.6732	112.209	-124.001	77.0323
293	4	274.702	1.30827	3.41089	68.2463	75.5088	-89.9515	-157.807	-83.2352	139.316	75.6438	35.5036	56.4521	115.315	-209.749	112.053	-105.683	14.9334	-146.675	257.233	-243.53	-19.939	105.719	-41.4126	-68.5349	289.79	-175.621	186.638	-108.928	120.56	-81.3606	5.48959	-137.42	97.5568	-70.5999	112.205	-124.001	77.0323
293	5	273.954	1.30812	3.41022	67.9905	75.5516	-89.9515	-157.807	-83.2352	139.316	75.6438	35.5036	56.4521	115.315	-209.749	112.053	-105.683	14.9334	-146.677	257.235	-243.532	-19.9434	105.725	-41.4125	-68.5485	288.093	-173.968	184.647	-106.928	120.696	-81.3604	5.48846	-137.419	97.5563	-70.5998	112.205	-124.008	77.07
293	6	273.954	1.30812	3.41022	67.9905	75.5516	-89.9515	-157.807	-83.2352	139.316	75.6438	35.5036	56.4521	115.315	-209.749	112.053	-105.683	14.9334	-146.677	257.235	-243.532	-19.9434	105.725	-41.4125	-68.5485	288.093	-173.968	184.647	-106.928	120.696	-81.3604	5.48846	-137.419	97.5563	-70.5998	112.205	-124.008	77.07
294	1	269.852	1.27918	3.43199	67.7214	75.332	-89.9345	-158.229	-82.9498	139.137	75.9026	35.4417	56.1184	113.315	-207.752	111.303	-105.175	13.4096	-146.477	257.028	-243.346	-19.377	104.923	-41.4312	-68.5485	288.093	-173.968	184.647	-106.928	120.696	-81.3604	5.48846	-137.419	97.5563	-70.5998	112.205	-124.008	77.07
294	2	281.676	1.27988	3.43494	68.1648	75.435	-89.9371	-158.251	-82.9195	139.134	75.9047	35.4312	56.2082	114.76	-209.752	111.51	-105.308	13.8955	-146.478	257.029	-243.346	-19.3777	104.924	-41.4312	-68.5664	289.749	-175.521	186.581	-108.817	120.619	-81.3604	5.48846	-137.419	97.5563	-70.5998	112.205	-124.008	77.07
294	3	290.618	1.30073	3.42277	68.2445	74.9595	-89.8604	-155.364	-84.8114	139.549	74.835	35.978	56.6876	116.611	-211.549	112.594	-106.041	15.845	-146.725	256.168	-242.538	-15.8758	99.9562	-41.3269	-68.562	289.267	-175.066	186.028	-108.267	120.642	-81.6683	5.77933	-137.02	96.2787	-69.7065	110.76	-122.941	77.1337
294	4	278.121	1.29895	3.42208	68.0917	74.8038	-89.8604	-155.364	-84.8114	139.549	74.835	35.978	56.58	115.162	-209.549	112.367	-105.886	15.3553	-146.725	256.168	-242.539	-15.8769	99.9576	-41.3268	-68.5647	289.573	-175.353	186.392	-108.62	120.627	-81.6798	5.79319	-137.029	96.2128	-69.6486	110.755	-122.941	77.1337
294	5	281.991	1.29994	3.42536	68.2501	75.0963	-89.8604	-155.364	-84.8114	139.549	74.835	35.978	56.58	115.162	-209.549	112.367	-105.886	15.3553	-147.32	256.96	-243.24	-17.2377	101.958	-41.317	-68.6107	290.042	-175.844	186.588	-108.818	120.678	-81.6788	5.78907	-137.026	96.2119	-69.6491	110.755	-122.927	77.1985
294	6	281.991	1.29994	3.42536	68.2501	75.0963	-89.8604	-155.364	-84.8114	139.549	74.835	35.978	56.58	115.162	-209.549	112.367	-105.886	15.3553	-147.32	256.96	-243.24	-17.2377	101.958	-41.317	-68.6107	290.042	-175.844	186.588	-108.818	120.678	-81.6788	5.78907	-137.026	96.2119	-69.6491	110.755	-122.927	77.1985
295	1	280.245	1.30053	3.42477	67.957	75.1222	-89.8579	-155.434	-84.7656	139.521	74.8767	35.9672	56.58	115.162	-209.549	112.367	-105.886	15.3553	-147.311	256.946	-243.226	-17.1987	101.903	-41.3179	-68.5828	288.042	-173.844	184.592	-106.819	120.792	-81.6788	5.78907	-137.026	96.2119	-69.6491	110.755	-122.927	77.1985
295	2	275.043	1.3046	3.4225	68.2653	75.2703	-89.8579	-155.434	-84.7656	139.521	74.8767	35.9672	56.7272	117.159	-211.549	112.704	-106.117	16.0307	-147.311	256.946	-243.227	-17.1991	101.904	-41.3179	-68.5885	288.586	-174.354	185.227	-107.439	120.766	-81.6788	5.78907	-137.026	96.2119	-69.6491	110.755	-122.927	77.1985
295	3	263.006	1.30284	3.4218	68.0295	75.1259	-89.8579	-155.434	-84.7656	139.521	74.8767	35.9672	56.6143	115.699	-209.549	112.454	-105.942	15.5517	-147.311	256.946	-243.227	-17.1999	101.905	-41.3179	-68.5872	288.365	-174.145	184.941	-107.166	120.778	-81.6788	5.78907	-137.026	96.2119	-69.6491	110.755	-122.927	77.1985
295	4	301.257	1.30498	3.42349	68.6471	75.8784	-90.334	-152.961	-85.6405	142.621	70.8058	36.4698	56.8955	119.202	-213.835	113.054	-106.372	16.7911	-148.136	257.619	-243.824	-19.0219	104.359	-41.3439	-68.5907	288.171	-173.96	184.739	-106.966	120.788	-82.2226	6.32332	-136.453	94.4356	-68.453	108.575	-121.426	77.2982
295	5	305.362	1.30573	3.42584	68.7473	76.1588	-90.334	-152.961	-85.6405	142.621	70.8058	36.4698	56.8955	119.202	-213.835	113.054	-106.372	16.7911	-148.743	258.266	-244.395	-20.3974	106.359	-41.3117	-68.5987	288.213	-174.01	184.719	-106.948	120.8	-82.2106	6.26907	-136.411	94.4242	-68.4585	108.577	-121.419	77.3404
295	6	305.362	1.30573	3.42584	68.7473	76.1588	-90.334	-152.961	-85.6405	142.621	70.8058	36.4698	56.8955	119.202	-213.835	113.054	-106.372	16.7911	-148.743	258.266	-244.395	-20.3974	106.359	-41.3117	-68.5987	288.213	-174.01	184.719	-106.948	120.8	-82.2106	6.26907	-136.411	94.4242	-68.4585	108.577	-121.419	77.3404
296	1	296.084	1.3056	3.42458	68.4731	76.1382	-90.3098	-153.354	-85.4059	142.399	71.1257	36.401	56.8955	119.202	-213.835	113.054	-106.372	16.7911	-148.64	258.143	-244.284	-20.0594	105.874	-41.326	-68.5967	286.474	-172.37	182.719	-104.987	120.88	-82.2106	6.26907	-136.411	94.4242	-68.4585	108.577	-121.419	77.3404
296	2	286.793	1.30317	3.42551	68.4994	75.9374	-90.3098	-153.354	-85.4059	142.399	71.1257	36.401	56.7591	117.732	-211.835	112.754	-106.151	16.3137	-148.641	258.143	-244.284	-20.0599	105.875	-41.326	-68.6139	288.094	-173.883	184.592	-106.825	120.802	-82.2096	6.2671	-136.41	94.4285	-68.462	108.577	-121.419	77.3404
296	3	277.47	1.30146	3.42479	68.2667	75.7933	-90.3098	-153.354	-85.4059	142.399	71.1257	36.401	56.6456	116.27	-209.835	112.504	-105.975	15.8357	-148.641	258.143	-244.284	-20.0602	105.875	-41.3259	-68.6129	287.893	-173.693	184.325	-106.572	120.813	-82.2096	6.2671	-136.41	94.4285	-68.462	108.577	-121.419	77.3404
296	4	278.159	1.30131	3.42537	68.5191	75.7546	-90.3098	-153.354	-85.4059	142.399	71.1257	36.401	56.6456	116.27	-209.835	112.504	-105.975	15.8357	-148.641	258.144	-244.285	-20.062	105.878	-41.3259	-68.6238	289.542	-175.235	186.325	-108.506	120.729	-82.2365	6.30145	-136.434	94.2683	-68.3207	108.564	-121.419	77.3404
296	5	282.722	1.30102	3.42659	68.7415	75.7935	-90.3098	-153.354	-85.4059	142.399	71.1257	36.401	56.6456	116.27	-209.835	112.504	-105.975	15.8357	-148.641	258.144	-244.285	-20.062	105.878	-41.3259	-68.869	291.379	-177.235	186.455	-108.662	121.041	-82.1278	5.80886	-136.046	94.1665	-68.3716	108.579	-121.351	77.7441
296	6	282.722	1.30102	3.42659	68.7415	75.7935	-90.3098	-153.354	-85.4059	142.399	71.1257	36.401	56.6456	116.27	-209.835	112.504	-105.975	15.8357	-148.641	258.144	-244.285	-20.062	105.878	-41.3259	-68.869	291.379	-177.235	186.455	-108.662	121.041	-82.1278	5.80886	-136.046	94.1665	-68.3716	108.579	-121.351	77.7441
297	1	277.727	1.29956	3.42597	68.9873	75.6239	-90.2734	-153.953	-85.047	142.063	71.608	36.2968	56.6456	116.27	-209.835	112.504	-105.975	15.8356	-148.444	257.886	-244.051	-19.3584	104.868	-41.3557	-68.9379	293.374	-179.231	188.455	-110.66	120.895	-82.1278	5.80886	-136.046	94.1665	-68.3716	108.579	-121.351	77.7441
297	2	292.752	1.32022	3.4211	69.2606	75.4659	-90.2715	-146.691	-89.8493	144.169	67.8969	37.642	56.962	117.122	-210.273	113.227	-106.469	17.2767	-147.707	257.087	-243.343	-16.9729	101.486	-41.4116	-68.9327	292.983	-178.86	187.999	-110.218	120.911	-83.0666	6.60986	-134.728	90.1337	-65.4113	104.032	-117.966	77.893
297	3	278.554	1.31772	3.41887	69.0782	75.3324	-90.2586	-146.953	-89.693	144.018	68.1104	37.5974	56.9238	115.749	-208.464	113.553	-106.841	16.7886	-147.74	257.129	-243.383	-17.1111	101.677	-41.4081	-68.9352	293.093	-178.963	188.114	-110.333	120.907	-83.0329	6.57631	-134.769	90.3056	-65.5419	104.209	-118.101	77.8832
297	4	277.324	1.31827	3.41813	68.8214	75.3768	-90.2586	-146.953	-89.693	144.018	68.1104	37.5974	56.9238	115.749	-208.464	113.553	-106.841	16.7886	-147.741	257.129	-243.383	-17.1128	101.679	-41.408	-68.8957	291.323	-177.288	186.114	-108.374	120.965	-83.0519	6.60353	-134.791	90.1854	-65.4347	104.199	-118.101	77.8832
297	5	279.514	1.31975	3.4169	68.5617	75.4817	-90.3043	-146.962	-89.6557	144.29	67.8417	37.5878	56.9233	115.742	-208.454	113.552	-106.84	16.7863	-147.817	257.202	-243.445	-17.2846	101.933	-41.4096	-68.9386	289.701	-175.713	184.182	-106.442	121.918	-83.78	7.44985	-135.861	89.9505	-65.4136	103.707	-117.596	78.2169
297	6	279.514	1.31975	3.4169	68.5617	75.4817	-90.3043	-146.962	-89.6557	144.29	67.8417	37.5878	56.9233	115.742	-208.454	113.552	-106.84	16.7863	-147.817	257.202	-243.445	-17.2846	101.933	-41.4096	-68.9386	289.701	-175.713	184.182	-106.442	121.918	-83.78	7.44985	-135.861	89.9505	-65.4136	103.707	-117.596	78.2169
298	1	267.093	1.31767	3.41484	68.4523	75.1851	-90.1953	-148.801	-88.5733	143.251	69.3585	37.2457	56.9233	115.742	-208.454	113.552	-106.84	16.7863	-147.584	256.7	-242.986	-15.8775	99.9329	-41.4552	-68.9386	289.701	-175.713	184.182	-106.442	121.918	-83.78	7.44985	-135.861	89.9505	-65.4136	103.707	-117.596	78.2169
298	2	280.142	1.31848	3.41754	68.8805	75.2959	-90.1959	-148.813	-88.5546	143.244	69.3629	37.2395	57.0237	117.192	-210.454	113.786	-107.002	17.2678	-147.585	256.7	-242.986	-15.8778	99.9333	-41.4552	-68.9678	291.264	-177.178	185.978	-108.202	121.855	-83.7786	7.44701	-135.86	89.9566	-65.4187	103.708	-117.596	78.2169
298	3	284.314	1.31065	3.4324	68.5825	75.1597	-90.1959	-148.813	-88.5546	143.244	69.3629	37.2395	56.7955	115.192	-208.456	113.266	-106.632	16.2989	-147.585	256.7	-242.986	-15.8789	99.9348	-41.4552	-68.9137	290.786	-176.701	185.499	-107.723	121.967	-83.7786	7.44701	-135.86	89.9566	-65.4187	103.708	-117.596	78.2169
298	4	285.366	1.31015	3.43311	68.8409	75.1221	-90.1959	-148.813	-88.5546	143.244	69.3629	37.2395	56.7955	115.192	-208.456	113.266	-106.632	16.2989	-147.587	256.701	-242.987	-15.8834	99.941	-41.4549	-68.9435	292.5	-178.311	187.499	-109.672	121.898	-83.7853	7.45611	-135.865	89.9168	-65.3838	103.704	-117.596	78.2169
298	5	286.256	1.31061	3.43294	68.6756	75.1953	-90.1959	-148.813	-88.5546	143.244	69.3629	37.2395	56.7955	115.192	-208.456	113.266	-106.632	16.2989	-147.604	256.725	-243.008	-15.9243	100.001	-41.4547	-69.0406	291.579	-177.571	185.499	-107.758	122.13	-83.7852	7.45578	-135.865	89.9168	-65.3839	103.704	-117.563	78.3153
298	6	286.256	1.31061	3.43294	68.6756	75.1953	-90.1959	-148.813	-88.5546	143.244	69.3629	37.2395	56.7955	115.192	-208.456	113.266	-106.632	16.2989	-147.604	256.725	-243.008	-15.9243	100.001	-41.4547	-69.0406	291.579	-177.571	185.499	-107.758	122.13	-83.7852	7.45578	-135.865	89.9168	-65.3839	103.704	-117.563	78.3153
299	1	283.4	1.31101	3.43337	68.3863	75.2286	-90.194	-148.848	-88.5334	143.226	69.3906	37.2331	56.7955	115.192	-208.456	113.266	-106.632	16.2989	-147.604	256.725	-243.008	-15.9238	100	-41.4547	-68.9305	289.579	-175.571	183.502	-105.759	122.32	-83.7852	7.45578	-135.865	89.9168	-65.3839	103.704	-117.563	78.3153
299	2	296.789	1.31205	3.43591	68.76	75.3472	-90.1949	-148.861	-88.5141	143.22	69.3948	37.2267	56.8951	116.641	-210.456	113.498	-106.791	16.7813	-147.605	256.725	-243.009	-15.9266	100.004	-41.4547	-68.9547	290.782	-176.696	184.876	-107.108	122.273	-83.7835	7.4522	-135.863	89.9243	-65.3902	103.705	-117.563	78.3153
299	3	296.948	1.31257	3.43556	68.5491	75.5175	-90.1949	-148.861	-88.5141	143.22	69.3948	37.2267	56.895	116.641	-210.456	113.498	-106.79	16.7812	-147.879	256.947	-243.198	-16.5929	100.926	-41.436	-68.9246	289.129	-175.138	182.876	-105.174	122.341	-83.7835	7.45218	-135.863	89.9243	-65.3902	103.705	-117.563	78.3153
299	4	297.752	1.31242	3.43609	68.8053	75.4829	-90.1949	-148.861	-88.5141	143.22	69.3948	37.2267	56.895	116.641	-210.456	113.498	-106.79	16.7812	-147.885	256.95	-243.2	-16.6065	100.945	-41.4351	-68.9509	290.81	-176.705	184.876	-107.118	122.263	-83.8143	7.49453	-135.887	89.7358	-65.2251	103.686	-117.563	78.3153
299	5	300.872	1.31217	3.43762	69.0962	75.5312	-90.1949	-148.861	-88.5141	143.22	69.3948	37.2267	56.895	116.641	-210.456	113.498	-106.79	16.7812	-148.008	257.109	-243.341	-16.8902	101.361	-41.4325	-69.0807	292.81	-178.695	186.404	-108.633	122.347	-83.8137	7.49229	-135.885	89.7355	-65.2254	103.686	-117.538	78.404
299	6	300.872	1.31217	3.43762	69.0962	75.5312	-90.1949	-148.861	-88.5141	143.22	69.3948	37.2267	56.895	116.641	-210.456	113.498	-106.79	16.7812	-148.008	257.109	-243.341	-16.8902	101.361	-41.4325	-69.0807	292.81	-178.695	186.404	-108.633	122.347	-83.8137	7.49229	-135.885	89.7355	-65.2254	103.686	-117.538	78.404
300	1	301.143	1.31142	3.43813	69.3495	75.4781	-90.1859	-149.023	-88.4166	143.133	69.5224	37.1974	56.895	116.641	-210.456	113.498	-106.79	16.7812	-147.996	257.081	-243.316	-16.8124	101.251	-41.4348	-69.1269	294.54	-180.322	188.404	-110.582	122.288	-83.8137	7.49229	-135.885	89.7355	-65.2254	103.686	-117.538	78.404
300	2	279.045	1.30493	3.42361	69.0424	75.7776	-90.1479	-152.584	-86.3961	142.099	71.6235	36.4502	56.6518	114.485	-208.242	112.942	-106.396	15.7496	-148.383	257.952	-244.039	-19.7992	105.854	-41.4456	-69.1122	293.981	-179.793	187.75	-109.946	122.305	-83.4925	7.18091	-136.384	91.2289	-66.3314	105.331	-118.719	78.3266
300	3	283.815	1.30509	3.42495	69.2227	76.0378	-90.1479	-152.584	-86.3961	142.099	71.6235	36.4502	56.6518	114.485	-208.242	112.942	-106.396	15.7496	-148.988	258.435	-244.458	-21.2159	107.854	-41.3955	-69.1317	294.66	-180.428	188.445	-110.643	122.287	-83.4925	7.1809	-136.384	91.2289	-66.3314	105.331	-118.719	78.3266
300	4	282.278	1.30576	3.42414	68.9618	76.0808	-90.1479	-152.584	-86.3961	142.099	71.6235	36.4502	56.6518	114.485	-208.242	112.942	-106.396	15.7496	-148.988	258.435	-244.458	-21.216	107.854	-41.3955	-69.0791	292.845	-178.707	186.445	-108.676	122.333	-83.5193	7.21792	-136.411	91.0511	-66.1741	105.316	-118.719	78.3266
300	5	283.77	1.3059	3.42407	68.8354	76.1553	-90.1479	-152.584	-86.3961	142.099	71.6235	36.4502	56.6518	114.485	-208.242	112.942	-106.396	15.7496	-148.988	258.435	-244.458	-21.216	107.854	-41.3955	-69.2093	292.288	-178.361	184.445	-106.733	122.599	-83.518	7.21184	-136.406	91.0496	-66.1746	105.316	-118.706	78.4695
300	6	283.77	1.3059	3.42407	68.8354	76.1553	-90.1479	-152.584	-86.3961	142.099	71.6235	36.4502	56.6518	114.485	-208.242	112.942	-106.396	15.7496	-148.988	258.435	-244.458	-21.216	107.854	-41.3955	-69.2093	292.288	-178.361	184.445	-106.733	122.599	-83.518	7.21184	-136.406	91.0496	-66.1746	105.316	-118.706	78.4695
301	1	271.358	1.30419	3.42245	68.6449	75.8055	-90.1122	-153.28	-85.9578	141.734	72.1433	36.3352	56.5931	113.749	-207.253	112.805	-106.307	15.4716	-148.452	257.943	-244.021	-19.8091	105.854	-41.4489	-69.2093	292.288	-178.361	184.445	-106.733	122.599	-83.518	7.21184	-136.406	91.0496	-66.1746	105.316	-118.706	78.4695
301	2	274.985	1.30356	3.42388	68.973	75.8043	-90.1126	-153.284	-85.9516	141.732	72.1444	36.3332	56.6089	114.002	-207.603	112.843	-106.331	15.5564	-148.452	257.943	-244.021	-19.8092	105.854	-41.4489	-69.2695	294.288	-180.359	186.443	-108.733	122.529	-83.518	7.21184	-136.406	91.0496	-66.1746	105.316	-118.706	78.4695
301	3	279.949	1.30368	3.42531	69.1799	76.061	-90.1126	-153.284	-85.9516	141.732	72.1444	36.3332	56.6089	114.002	-207.603	112.843	-106.331	15.5564	-149.056	258.427	-244.44	-21.2259	107.854	-41.3988	-69.2981	295.15	-181.164	187.332	-109.622	122.509	-83.518	7.21183	-136.406	91.0496	-66.1746	105.316	-118.706	78.4695
301	4	278.265	1.30428	3.4245	68.9164	76.1033	-90.1126	-153.284	-85.9516	141.732	72.1444	36.3332	56.6089	114.002	-207.603	112.843	-106.331	15.5564	-149.056	258.427	-244.44	-21.226	107.854	-41.3988	-69.2345	293.31	-179.423	185.332	-107.649	122.549	-83.5425	7.24617	-136.431	90.8876	-66.0314	105.303	-118.706	78.4695
301	5	278.458	1.30446	3.42417	68.7286	76.163	-90.1126	-153.284	-85.9516	141.732	72.1444	36.3332	56.6089	114.002	-207.603	112.843	-106.331	15.5564	-149.056	258.427	-244.441	-21.2267	107.855	-41.3987	-69.2764	292.183	-178.462	183.332	-105.695	122.716	-83.5424	7.24588	-136.431	90.8875	-66.0315	105.303	-118.698	78.5455
301	6	278.458	1.30446	3.42417	68.7286	76.163	-90.1126	-153.284	-85.9516	141.732	72.1444	36.3332	56.6089	114.002	-207.603	112.843	-106.331	15.5564	-149.056	258.427	-244.441	-21.2267	107.855	-41.3987	-69.2764	292.183	-178.462	183.332	-105.695	122.716	-83.5424	7.24588	-136.431	90.8875	-66.0315	105.303	-118.698	78.5455
302	1	267.985	1.30305	3.42263	68.5659	75.8342	-90.0784	-153.973	-85.5147	141.378	72.6498	36.2203	56.5656	113.468	-206.892	112.742	-106.267	15.3458	-148.52	257.935	-244.003	-19.8197	105.855	-41.4521	-69.2764	292.183	-178.462	183.332	-105.695	122.716	-83.5424	7.24588	-136.431	90.8875	-66.0315	105.303	-118.698	78.5455
302	2	272.506	1.30298	3.42423	68.889	75.84	-90.0792	-153.982	-85.5022	141.375	72.6518	36.2161	56.593	113.92	-207.519	112.807	-106.309	15.4977	-148.52	257.936	-244.003	-19.8198	105.855	-41.4521	-69.3326	293.97	-180.134	185.332	-107.665	122.661	-83.5424	7.24588	-136.431	90.8875	-66.0315	105.303	-118.698	78.5455
302	3	278.043	1.30292	3.42597	69.1916	76.0839	-90.0792	-153.982	-85.5022	141.375	72.6518	36.2161	56.593	113.92	-207.519	112.807	-106.309	15.4977	-149.124	258.42	-244.422	-21.2365	107.855	-41.4019	-69.3836	295.477	-181.545	186.942	-109.262	122.623	-83.5424	7.24587	-136.431	90.8875	-66.0315	105.303	-118.698	78.5455
302	4	276.274	1.30351	3.42517	68.927	76.1259	-90.0792	-153.982	-85.5022	141.375	72.6518	36.2161	56.593	113.92	-207.519	112.807	-106.309	15.4977	-149.124	258.42	-244.423	-21.2366	107.855	-41.4019	-69.3149	293.624	-179.793	184.942	-107.287	122.66	-83.5667	7.27991	-136.456	90.7271	-65.8898	105.289	-118.698	78.5455
302	5	276.172	1.30369	3.42477	68.7258	76.1822	-90.0792	-153.982	-85.5022	141.375	72.6518	36.2161	56.593	113.92	-207.519	112.807	-106.309	15.4977	-149.125	258.42	-244.423	-21.237	107.856	-41.4018	-69.3359	292.372	-178.698	182.942	-105.329	122.805	-83.5667	7.27976	-136.456	90.7271	-65.8899	105.289	-118.692	78.608
302	6	276.172	1.30369	3.42477	68.7258	76.1822	-90.0792	-153.982	-85.5022	141.375	72.6518	36.2161	56.593	113.92	-207.519	112.807	-106.309	15.4977	-149.125	258.42	-244.423	-21.237	107.856	-41.4018	-69.3359	292.372	-178.698	182.942	-105.329	122.805	-83.5667	7.27976	-136.456	90.7271	-65.8899	105.289	-118.692	78.608
303	1	271.852	1.30351	3.42355	68.4259	76.141	-90.0669	-154.238	-85.3385	141.246	72.8366	36.1744	56.5824	113.792	-207.348	112.783	-106.294	15.4462	-148.984	258.291	-244.308	-20.8676	107.331	-41.4158	-69.2829	290.571	-177.011	180.942	-103.354	122.857	-83.5667	7.27976	-136.456	90.7271	-65.8899	105.289	-118.692	78.608
303	2	283.592	1.30424	3.42678	68.8525	76.2463	-90.0688	-154.261	-85.3043	141.238	72.8422	36.1629	56.673	115.236	-209.348	112.997	-106.435	15.9304	-148.984	258.291	-244.308	-20.8677	107.331	-41.4158	-69.336	292.186	-178.514	182.729	-105.125	122.806	-83.5667	7.27976	-136.456	90.7271	-65.8899	105.289	-118.692	78.608
303	3	288.456	1.30465	3.42775	68.8507	76.5327	-90.0688	-154.261	-85.3043	141.238	72.8422	36.1629	56.673	115.236	-209.348	112.997	-106.435	15.9304	-149.59	258.775	-244.729	-22.2774	109.331	-41.3634	-69.3179	291.6	-177.963	182.026	-104.444	122.826	-83.5667	7.27976	-136.456	90.7271	-65.8899	105.289	-118.692	78.608
303	4	289.662	1.30451	3.42843	69.1096	76.4961	-90.0688	-154.261	-85.3043	141.238	72.8422	36.1629	56.673	115.236	-209.348	112.997	-106.435	15.9304	-149.59	258.775	-244.729	-22.2774	109.331	-41.3634	-69.3701	293.338	-179.581	184.026	-106.403	122.765	-83.5853	7.30604	-136.475	90.6039	-65.7812	105.278	-118.692	78.608
303	5	306.154	1.30987	3.42829	69.2768	76.3768	-89.7627	-154.622	-85.2247	139.337	74.8224	36.1775	56.6747	115.259	-209.379	113.001	-106.438	15.938	-149.661	258.846	-244.801	-22.3488	109.402	-41.3521	-69.7954	295.137	-181.405	185.723	-108.101	122.552	-82.5879	5.89851	-136.156	92.783	-67.698	108.395	-120.988	78.8757
303	6	306.154	1.30987	3.42829	69.2768	76.3768	-89.7627	-154.622	-85.2247	139.337	74.8224	36.1775	56.6747	115.259	-209.379	113.001	-106.438	15.938	-149.661	258.846	-244.801	-22.3488	109.402	-41.3521	-69.7954	295.137	-181.405	185.723	-108.101	122.552	-82.5879	5.89851	-136.156	92.783	-67.698	108.395	-120.988	78.8757
304	1	297.308	1.32887	3.39879	69.1469	75.9104	-89.7556	-154.856	-85.072	139.25	74.9587	36.1398	56.6747	115.259	-209.379	113.001	-106.438	15.938	-147.676	256.849	-242.802	-20.3488	107.403	-41.9708	-69.8022	295.302	-181.559	185.907	-108.282	122.548	-82.5879	5.89851	-136.156	92.783	-67.698	108.395	-120.988	78.8757
304	2	295.72	1.32891	3.39843	68.8823	75.9466	-89.757	-154.872	-85.0479	139.245	74.9622	36.1316	56.6747	115.259	-209.379	113.001	-106.438	15.938	-147.676	256.849	-242.803	-20.3489	107.403	-41.9708	-69.7386	293.516	-179.878	183.907	-106.323	122.592	-82.5878	5.89848	-136.156	92.7831	-67.698	108.395	-120.988	78.8757
304	3	283.944	1.29482	3.38676	69.229	76.6403	-91.9316	-145.889	-90.4629	152.071	60.3361	37.1589	56.657	115.018	-209.068	112.96	-106.409	15.8583	-147.213	256.37	-242.376	-19.2092	105.768	-42.0534	-67.7216	289.373	-175.866	179.572	-102.016	124.641	-87.6412	9.33375	-131.831	79.8235	-58.242	91.5476	-108.97	79.0077
304	4	285.099	1.29522	3.38728	69.4812	76.6169	-91.9316	-145.889	-90.4629	152.071	60.3361	37.1589	56.657	115.018	-209.068	112.96	-106.409	15.8583	-147.245	256.386	-242.39	-19.2845	105.873	-42.0491	-67.7685	291.033	-177.396	181.572	-103.965	124.567	-87.6643	9.39883	-131.899	79.5866	-58.0235	91.5342	-108.97	79.0077
304	5	284.206	1.29602	3.38967	69.629	76.7966	-91.9316	-145.889	-90.4629	152.071	60.3361	37.1589	56.657	115.018	-209.068	112.96	-106.409	15.8583	-147.689	256.837	-242.787	-20.2771	107.316	-42.0196	-67.7795	291.105	-177.478	181.539	-103.929	124.581	-87.289	7.39883	-130.225	79.0567	-58.1632	91.765	-109.092	79.772
304	6	284.206	1.29602	3.38967	69.629	76.7966	-91.9316	-145.889	-90.4629	152.071	60.3361	37.1589	56.657	115.018	-209.068	112.96	-106.409	15.8583	-147.689	256.837	-242.787	-20.2771	107.316	-42.0196	-67.7795	291.105	-177.478	181.539	-103.929	124.581	-87.289	7.39883	-130.225	79.0567	-58.1632	91.765	-109.092	79.772
305	1	242.896	1.29398	3.389	69.4197	76.6136	-91.9178	-146.026	-90.3841	151.942	60.4992	37.1333	56.5514	113.56	-207.068	112.722	-106.251	15.37	-147.623	256.765	-242.722	-20.0992	107.062	-42.028	-67.7795	291.105	-177.478	181.539	-103.929	124.581	-87.289	7.39883	-130.225	79.0567	-58.1632	91.765	-109.092	79.772
305	2	244.26	1.2937	3.39034	69.6742	76.5695	-91.9194	-146.048	-90.3517	151.93	60.5087	37.1226	56.5514	113.56	-207.068	112.722	-106.251	15.37	-147.624	256.765	-242.722	-20.1002	107.064	-42.028	-67.8393	292.907	-179.157	183.539	-105.909	124.526	-87.289	7.39883	-130.225	79.0567	-58.1632	91.765	-109.092	79.772
305	3	245.88	1.29387	3.39052	69.4915	76.8328	-91.9194	-146.048	-90.3517	151.93	60.5087	37.1226	56.5514	113.56	-207.068	112.722	-106.251	15.37	-148.115	257.164	-243.067	-21.2572	108.697	-41.986	-67.783	291.171	-177.528	181.539	-103.954	124.578	-87.2889	7.39861	-130.225	79.0569	-58.1633	91.7651	-109.092	79.772
305	4	247.106	1.29394	3.39124	69.7449	76.7961	-91.9194	-146.048	-90.3517	151.93	60.5087	37.1226	56.5514	113.56	-207.068	112.722	-106.251	15.37	-148.116	257.164	-243.068	-21.2586	108.699	-41.986	-67.8352	292.886	-179.12	183.539	-105.91	124.514	-87.3018	7.43494	-130.262	78.9297	-58.0462	91.7572	-109.092	79.772
305	5	249.649	1.29447	3.3925	69.8881	76.8061	-91.9194	-146.048	-90.3517	151.93	60.5087	37.1226	56.5514	113.56	-207.068	112.722	-106.251	15.37	-148.168	257.21	-243.108	-21.3768	108.869	-41.9817	-67.8864	293.398	-179.654	183.69	-106.049	124.561	-86.9149	5.43494	-128.615	78.4402	-58.2061	92.0076	-109.217	80.5503
305	6	249.649	1.29447	3.3925	69.8881	76.8061	-91.9194	-146.048	-90.3517	151.93	60.5087	37.1226	56.5514	113.56	-207.068	112.722	-106.251	15.37	-148.168	257.21	-243.108	-21.3768	108.869	-41.9817	-67.8864	293.398	-179.654	183.69	-106.049	124.561	-86.9149	5.43494	-128.615	78.4402	-58.2061	92.0076	-109.217	80.5503
306	1	234.418	1.29211	3.39099	69.6181	76.4362	-91.8784	-146.455	-90.117	151.547	60.9927	37.0467	56.455	112.094	-205.068	112.512	-106.127	14.8693	-147.714	256.785	-242.732	-20.2491	107.262	-42.0306	-67.8864	293.398	-179.654	183.69	-106.049	124.561	-86.9149	5.43494	-128.615	78.4402	-58.2061	92.0076	-109.217	80.5503
306	2	236.388	1.29071	3.39125	69.9078	76.4099	-91.8787	-146.46	-90.1105	151.545	60.9945	37.0446	56.455	112.094	-205.068	112.512	-106.127	14.8693	-147.714	256.785	-242.732	-20.2494	107.262	-42.0306	-68.018	295.398	-181.653	185.689	-108.049	124.458	-86.9149	5.43494	-128.615	78.4402	-58.2061	92.0076	-109.217	80.5503
306	3	240.84	1.29082	3.39266	70.0801	76.6698	-91.8787	-146.46	-90.1105	151.545	60.9945	37.0446	56.455	112.094	-205.068	112.512	-106.127	14.8693	-148.316	257.274	-243.155	-21.6652	109.262	-41.9789	-68.0436	296.036	-182.248	186.328	-108.692	124.446	-86.9144	5.4336	-128.615	78.4415	-58.207	92.0082	-109.217	80.5503
306	4	238.945	1.29122	3.39179	69.8149	76.7107	-91.8787	-146.46	-90.1105	151.545	60.9945	37.0446	56.455	112.094	-205.068	112.512	-106.127	14.8693	-148.316	257.274	-243.156	-21.6655	109.263	-41.9789	-67.9676	294.148	-180.463	184.328	-106.71	124.477	-86.9293	5.4747	-128.655	78.3042	-58.0812	91.9986	-109.217	80.5503
306	5	238.941	1.29111	3.39154	69.6534	76.7769	-91.8787	-146.46	-90.1105	151.545	60.9945	37.0446	56.455	112.094	-205.068	112.512	-106.127	14.8693	-148.319	257.276	-243.158	-21.6717	109.271	-41.9787	-68.0173	293.226	-179.724	182.328	-104.724	124.648	-86.9277	5.46686	-128.648	78.3025	-58.082	91.9996	-109.23	80.6528
306	6	238.941	1.29111	3.39154	69.6534	76.7769	-91.8787	-146.46	-90.1105	151.545	60.9945	37.0446	56.455	112.094	-205.068	112.512	-106.127	14.8693	-148.319	257.276	-243.158	-21.6717	109.271	-41.9787	-68.0173	293.226	-179.724	182.328	-104.724	124.648	-86.9277	5.46686	-128.648	78.3025	-58.082	91.9996	-109.23	80.6528
307	1	223.228	1.29147	3.38892	69.4586	76.4137	-91.8413	-146.83	-89.8959	151.2	61.4299	36.9765	56.4071	111.283	-203.968	112.413	-106.08	14.587	-147.714	256.734	-242.68	-20.1993	107.271	-42.0409	-68.0173	293.226	-179.724	182.328	-104.724	124.648	-86.9277	5.46686	-128.648	78.3025	-58.082	91.9996	-109.23	80.6528
307	2	224.945	1.29114	3.39009	69.7184	76.3732	-91.8421	-146.842	-89.8787	151.194	61.4347	36.9709	56.4071	111.283	-203.968	112.413	-106.08	14.587	-147.715	256.735	-242.681	-20.2034	107.277	-42.0407	-68.0883	295.046	-181.424	184.328	-106.702	124.602	-86.9206	5.45064	-128.642	78.3352	-58.1096	92.006	-109.23	80.6528
307	3	228.818	1.29117	3.39178	69.9736	76.6224	-91.8421	-146.842	-89.8787	151.194	61.4347	36.9709	56.4071	111.283	-203.968	112.413	-106.08	14.587	-148.317	257.224	-243.104	-21.6196	109.277	-41.9891	-68.1382	296.255	-182.553	185.589	-107.959	124.578	-86.92	5.44918	-128.642	78.3366	-58.1106	92.0067	-109.23	80.6528
307	4	226.865	1.29149	3.39091	69.7072	76.6634	-91.8421	-146.842	-89.8787	151.194	61.4347	36.9709	56.4071	111.283	-203.968	112.413	-106.08	14.587	-148.318	257.225	-243.105	-21.6224	109.281	-41.989	-68.0564	294.357	-180.762	183.589	-105.975	124.606	-86.9329	5.4852	-128.677	78.2149	-57.999	91.9986	-109.23	80.6528
307	5	226.113	1.29214	3.39128	69.4752	76.7179	-91.8421	-146.842	-89.8787	151.194	61.4347	36.9709	56.4071	111.283	-203.968	112.413	-106.08	14.587	-148.34	257.244	-243.121	-21.6727	109.353	-41.9871	-68.0131	292.799	-179.269	181.597	-103.975	124.819	-86.9292	5.46675	-128.662	78.2108	-58.0007	92.001	-109.245	80.7562
307	6	226.113	1.29214	3.39128	69.4752	76.7179	-91.8421	-146.842	-89.8787	151.194	61.4347	36.9709	56.4071	111.283	-203.968	112.413	-106.08	14.587	-148.34	257.244	-243.121	-21.6727	109.353	-41.9871	-68.0131	292.799	-179.269	181.597	-103.975	124.819	-86.9292	5.46675	-128.662	78.2108	-58.0007	92.001	-109.245	80.7562
308	1	217.351	1.29309	3.38862	69.3008	76.3687	-91.8049	-147.209	-89.6652	150.856	61.8621	36.9042	56.3704	110.621	-203.073	112.339	-106.05	14.3544	-147.731	256.699	-242.641	-20.1905	107.353	-42.0496	-68.0131	292.799	-179.269	181.597	-103.975	124.819	-86.9292	5.46675	-128.662	78.2108	-58.0007	92.001	-109.245	80.7562
308	2	218.99	1.29285	3.38983	69.5614	76.3288	-91.806	-147.224	-89.6435	150.849	61.868	36.8971	56.3704	110.621	-203.073	112.339	-106.05	14.3544	-147.733	256.7	-242.642	-20.1954	107.36	-42.0495	-68.0851	294.624	-180.971	183.597	-105.957	124.772	-86.9292	5.46675	-128.662	78.2108	-58.0007	92.001	-109.245	80.7562
308	3	223.246	1.29189	3.39144	69.9154	76.5165	-91.806	-147.224	-89.6435	150.849	61.868	36.8971	56.3704	110.621	-203.073	112.339	-106.05	14.3544	-148.203	257.083	-242.973	-21.3035	108.925	-42.0091	-68.1952	296.624	-182.969	185.56	-107.927	124.712	-86.929	5.4661	-128.662	78.2114	-58.0012	92.0013	-109.245	80.7562
308	4	221.182	1.29223	3.39055	69.6469	76.5573	-91.806	-147.224	-89.6435	150.849	61.868	36.8971	56.3704	110.621	-203.073	112.339	-106.05	14.3544	-148.205	257.083	-242.974	-21.3066	108.929	-42.0089	-68.109	294.709	-181.161	183.56	-105.94	124.737	-86.9424	5.50501	-128.702	78.0802	-57.8808	91.9931	-109.245	80.7562
308	5	220.445	1.29229	3.39015	69.4459	76.6099	-91.806	-147.224	-89.6435	150.849	61.868	36.8971	56.3704	110.621	-203.073	112.339	-106.05	14.3544	-148.205	257.083	-242.974	-21.3066	108.929	-42.0089	-68.1229	293.45	-180.01	181.577	-103.94	124.898	-86.938	5.48257	-128.683	78.075	-57.8826	91.9962	-109.263	80.8558
308	6	220.445	1.29229	3.39015	69.4459	76.6099	-91.806	-147.224	-89.6435	150.849	61.868	36.8971	56.3704	110.621	-203.073	112.339	-106.05	14.3544	-148.205	257.083	-242.974	-21.3066	108.929	-42.0089	-68.1229	293.45	-180.01	181.577	-103.94	124.898	-86.938	5.48257	-128.683	78.075	-57.8826	91.9962	-109.263	80.8558
309	1	213.276	1.29158	3.38846	69.0831	76.4729	-91.7672	-147.605	-89.4208	150.501	62.3079	36.8288	56.349	110.211	-202.521	112.298	-106.036	14.2092	-147.926	256.82	-242.742	-20.6105	107.937	-42.0391	-68.0559	291.599	-178.278	179.577	-101.954	124.937	-86.938	5.48257	-128.683	78.075	-57.8826	91.9962	-109.263	80.8558
309	2	214.885	1.29138	3.38997	69.3404	76.4289	-91.7693	-147.635	-89.3774	150.487	62.3196	36.8145	56.349	110.211	-202.521	112.298	-106.036	14.2092	-147.93	256.824	-242.745	-20.6206	107.952	-42.0388	-68.1323	293.44	-179.988	181.577	-103.947	124.89	-86.938	5.48257	-128.683	78.075	-57.8826	91.9962	-109.263	80.8558
309	3	217.204	1.29157	3.39084	69.3248	76.7168	-91.7693	-147.635	-89.3774	150.487	62.3196	36.8145	56.349	110.211	-202.521	112.298	-106.036	14.2092	-148.532	257.313	-243.169	-22.0341	109.952	-41.9863	-68.105	292.757	-179.347	180.774	-103.165	124.909	-86.938	5.48253	-128.683	78.075	-57.8827	91.9963	-109.263	80.8558
309	4	189.991	1.2808	3.38532	69.1459	76.8946	-91.4983	-149.245	-89.6462	147.099	66.5949	36.3787	56.3403	109.159	-200.949	112.444	-106.206	13.8255	-150.046	258.481	-244.194	-24.391	112.452	-41.8365	-68.1106	292.94	-179.516	180.981	-103.367	124.901	-86.6358	5.05256	-129.01	80.0332	-59.3419	93.7384	-110.521	80.634
309	5	185.577	1.2807	3.3848	69.0656	76.629	-91.4983	-149.245	-89.6462	147.099	66.5949	36.3787	56.3403	109.159	-200.949	112.444	-106.206	13.8255	-149.45	258.085	-243.849	-22.9695	110.452	-41.902	-68.1107	292.94	-179.516	180.981	-103.367	124.901	-86.6357	5.05197	-129.009	80.0331	-59.3419	93.7385	-110.523	80.6432
309	6	185.577	1.2807	3.3848	69.0656	76.629	-91.4983	-149.245	-89.6462	147.099	66.5949	36.3787	56.3403	109.159	-200.949	112.444	-106.206	13.8255	-149.45	258.085	-243.849	-22.9695	110.452	-41.902	-68.1107	292.94	-179.516	180.981	-103.367	124.901	-86.6357	5.05197	-129.009	80.0331	-59.3419	93.7385	-110.523	80.6432
310	1	164.652	1.26884	3.39498	68.9585	76.8268	-91.4429	-149.774	-89.2922	146.695	67.1037	36.3002	56.2907	107.915	-199.252	112.388	-106.232	13.3718	-150.289	258.722	-244.406	-24.8769	112.452	-41.8259	-68.1107	292.94	-179.516	180.981	-103.367	124.901	-86.6357	5.05197	-129.009	80.0331	-59.3419	93.7385	-110.523	80.6432
310	2	177.566	1.2681	3.39904	69.1782	76.6621	-91.4488	-149.867	-89.1576	146.655	67.1362	36.256	56.3235	109.321	-201.234	112.486	-106.266	13.8565	-149.608	258.185	-243.965	-23.4714	110.452	-41.9017	-68.1491	293.856	-180.369	181.977	-104.357	124.88	-86.6357	5.05197	-129.009	80.0331	-59.3419	93.7385	-110.523	80.6432
310	3	174.401	1.26792	3.39765	69.0061	76.4067	-91.4488	-149.867	-89.1576	146.655	67.1362	36.256	56.3235	109.321	-201.234	112.486	-106.266	13.8565	-149	257.697	-243.534	-22.0765	108.452	-41.96	-68.1249	293.263	-179.813	181.297	-103.691	124.894	-86.6356	5.05163	-129.009	80.0334	-59.3422	93.7387	-110.523	80.6432
310	4	176.017	1.26767	3.39838	69.2692	76.3713	-91.4488	-149.867	-89.1576	146.655	67.1362	36.256	56.3235	109.321	-201.234	112.486	-106.266	13.8565	-149	257.697	-243.534	-22.0765	108.452	-41.96	-68.1968	295.049	-181.475	183.297	-105.662	124.845	-86.6464	5.07714	-129.029	79.9441	-59.2616	93.7301	-110.523	80.6432
310	5	174.345	1.26818	3.39779	69.0228	76.4134	-91.4488	-149.867	-89.1576	146.655	67.1362	36.256	56.3235	109.321	-201.234	112.486	-106.266	13.8565	-149	257.697	-243.534	-22.0765	108.452	-41.96	-68.158	293.411	-179.894	181.297	-103.662	124.958	-86.6462	5.07658	-129.029	79.944	-59.2616	93.7302	-110.523	80.69
310	6	174.345	1.26818	3.39779	69.0228	76.4134	-91.4488	-149.867	-89.1576	146.655	67.1362	36.256	56.3235	109.321	-201.234	112.486	-106.266	13.8565	-149	257.697	-243.534	-22.0765	108.452	-41.96	-68.158	293.411	-179.894	181.297	-103.662	124.958	-86.6462	5.07658	-129.029	79.944	-59.2616	93.7302	-110.523	80.69
311	1	169.268	1.28486	3.3813	68.9064	76.0266	-91.4259	-150.085	-89.0117	146.491	67.3434	36.2243	56.3101	108.993	-200.787	112.471	-106.273	13.7371	-147.85	256.73	-242.684	-20.0765	106.452	-42.0687	-68.158	293.411	-179.894	181.297	-103.662	124.958	-86.6462	5.07658	-129.029	79.944	-59.2616	93.7302	-110.523	80.69
311	2	171.06	1.2845	3.38247	69.1708	75.9886	-91.4269	-150.099	-88.9911	146.485	67.3483	36.2176	56.3101	108.993	-200.787	112.471	-106.273	13.7371	-147.854	256.734	-242.688	-20.0884	106.469	-42.0684	-68.2362	295.25	-181.608	183.297	-105.646	124.915	-86.6462	5.07658	-129.029	79.944	-59.2616	93.7302	-110.523	80.69
311	3	174.75	1.28443	3.38425	69.5179	76.163	-91.4269	-150.099	-88.9911	146.485	67.3483	36.2176	56.3101	108.993	-200.787	112.471	-106.273	13.7371	-148.308	257.103	-243.007	-21.1572	107.978	-42.0295	-68.3241	297.246	-183.472	185.287	-107.646	124.877	-86.6462	5.07633	-129.029	79.9442	-59.2618	93.7303	-110.523	80.69
311	4	172.569	1.28489	3.38337	69.2466	76.2055	-91.4269	-150.099	-88.9911	146.485	67.3483	36.2176	56.3101	108.993	-200.787	112.471	-106.273	13.7371	-148.316	257.108	-243.012	-21.1743	108.002	-42.0287	-68.2319	295.314	-181.65	183.287	-105.655	124.897	-86.6578	5.11125	-129.066	79.8127	-59.1405	93.7233	-110.523	80.69
311	5	173.529	1.28462	3.38399	69.1511	76.3819	-91.4269	-150.099	-88.9911	146.485	67.3483	36.2176	56.3101	108.993	-200.787	112.471	-106.273	13.7371	-148.554	257.319	-243.197	-21.7151	108.78	-42.0089	-68.2988	294.636	-181.175	181.326	-103.655	125.085	-86.6368	4.99906	-128.975	79.7815	-59.1459	93.7423	-110.569	80.8646
311	6	173.529	1.28462	3.38399	69.1511	76.3819	-91.4269	-150.099	-88.9911	146.485	67.3483	36.2176	56.3101	108.993	-200.787	112.471	-106.273	13.7371	-148.554	257.319	-243.197	-21.7151	108.78	-42.0089	-68.2988	294.636	-181.175	181.326	-103.655	125.085	-86.6368	4.99906	-128.975	79.7815	-59.1459	93.7423	-110.569	80.8646
312	1	167.623	1.28712	3.38085	68.7758	76.1464	-91.3962	-150.392	-88.7954	146.267	67.6244	36.1754	56.2987	108.703	-200.393	112.459	-106.28	13.6311	-147.998	256.836	-242.773	-20.3985	107.035	-42.0618	-68.2181	292.765	-179.425	179.326	-101.667	125.117	-86.6368	4.99906	-128.975	79.7815	-59.1459	93.7423	-110.569	80.8646
312	2	169.486	1.28682	3.3823	69.0385	76.1068	-91.398	-150.419	-88.7561	146.255	67.6334	36.1625	56.2987	108.703	-200.393	112.459	-106.28	13.6311	-148.007	256.844	-242.78	-20.422	107.069	-42.0611	-68.3041	294.626	-181.153	181.326	-103.663	125.077	-86.6368	4.99906	-128.975	79.7815	-59.1459	93.7423	-110.569	80.8646
312	3	170.465	1.2869	3.38298	68.9574	76.4052	-91.398	-150.419	-88.7561	146.255	67.6334	36.1625	56.2987	108.703	-200.393	112.459	-106.28	13.6311	-148.61	257.333	-243.204	-21.8366	109.069	-42.0088	-68.2524	293.489	-180.088	180.035	-102.396	125.102	-86.6368	4.99906	-128.975	79.7815	-59.1459	93.7423	-110.569	80.8646
312	4	169.828	1.27447	3.39091	69.0343	76.7225	-91.398	-150.419	-88.7561	146.255	67.6334	36.1625	56.2987	108.703	-200.393	112.459	-106.28	13.6311	-149.416	257.937	-243.734	-23.7074	111.069	-41.9289	-68.2565	293.58	-180.173	180.137	-102.498	125.099	-86.643	5.01804	-128.996	79.7088	-59.0787	93.7388	-110.569	80.8646
312	5	167.079	1.27433	3.3902	68.953	76.4559	-91.398	-150.419	-88.7561	146.255	67.6334	36.1625	56.2987	108.703	-200.393	112.459	-106.28	13.6311	-148.816	257.509	-243.36	-22.2937	109.069	-41.9912	-68.2565	293.58	-180.173	180.138	-102.498	125.099	-86.6429	5.0177	-128.996	79.7087	-59.0788	93.7389	-110.569	80.8706
312	6	167.079	1.27433	3.3902	68.953	76.4559	-91.398	-150.419	-88.7561	146.255	67.6334	36.1625	56.2987	108.703	-200.393	112.459	-106.28	13.6311	-148.816	257.509	-243.36	-22.2937	109.069	-41.9912	-68.2565	293.58	-180.173	180.138	-102.498	125.099	-86.6429	5.0177	-128.996	79.7087	-59.0788	93.7389	-110.569	80.8706
313	1	190.617	1.31337	3.36815	68.6407	75.9893	-91.365	-150.734	-88.5456	146.022	67.9282	36.1176	56.2877	108.411	-199.995	112.449	-106.29	13.5236	-146.833	255.51	-241.36	-20.3044	107.08	-42.3384	-68.2239	292.722	-179.369	179.229	-101.591	125.113	-86.6429	5.0177	-128.996	79.7087	-59.0788	93.7389	-110.569	80.8706
313	2	192.373	1.31312	3.36963	68.9027	75.9461	-91.3669	-150.761	-88.5062	146.011	67.9371	36.1047	56.2877	108.411	-199.995	112.449	-106.29	13.5236	-146.836	255.512	-241.362	-20.3108	107.089	-42.3382	-68.3101	294.583	-181.096	181.229	-103.588	125.073	-86.6429	5.0177	-128.996	79.7087	-59.0788	93.7389	-110.569	80.8706
313	3	193.147	1.31295	3.37034	68.8309	76.2434	-91.3669	-150.761	-88.5062	146.011	67.9371	36.1047	56.2877	108.411	-199.995	112.449	-106.29	13.5236	-147.435	256.006	-241.79	-21.7278	109.089	-42.2856	-68.2618	293.518	-180.099	180.013	-102.396	125.096	-86.6429	5.0177	-128.996	79.7087	-59.0788	93.7389	-110.569	80.8706
313	4	185.437	1.30164	3.37318	68.9158	76.5392	-91.3669	-150.761	-88.5062	146.011	67.9371	36.1047	56.2877	108.411	-199.995	112.449	-106.29	13.5236	-148.15	256.545	-242.262	-23.3942	111.089	-42.2131	-68.2657	293.605	-180.18	180.111	-102.493	125.094	-86.6453	5.0348	-129.022	79.6509	-59.0233	93.7397	-110.569	80.8706
313	5	185.234	1.30201	3.37443	69.0315	76.5888	-91.3669	-150.761	-88.5062	146.011	67.9371	36.1047	56.2877	108.411	-199.995	112.449	-106.29	13.5236	-148.15	256.545	-242.262	-23.3942	111.089	-42.2131	-68.3613	294.04	-180.751	179.219	-101.527	125.235	-86.3171	3.0348	-127.35	78.9191	-58.9877	94.2139	-110.99	81.7533
313	6	185.234	1.30201	3.37443	69.0315	76.5888	-91.3669	-150.761	-88.5062	146.011	67.9371	36.1047	56.2877	108.411	-199.995	112.449	-106.29	13.5236	-148.15	256.545	-242.262	-23.3942	111.089	-42.2131	-68.3613	294.04	-180.751	179.219	-101.527	125.235	-86.3171	3.0348	-127.35	78.9191	-58.9877	94.2139	-110.99	81.7533
314	1	175.959	1.30137	3.37329	68.6765	76.5679	-91.3143	-151.263	-88.1697	145.642	68.4039	36.0337	56.2641	107.758	-199.106	112.431	-106.318	13.2823	-148.155	256.548	-242.264	-23.4044	111.103	-42.2127	-68.2826	292.127	-178.961	177.223	-99.5267	125.258	-86.3171	3.0348	-127.35	78.9191	-58.9877	94.2139	-110.99	81.7533
314	2	173.702	1.30132	3.37233	68.5975	76.2931	-91.3171	-151.303	-88.1113	145.626	68.4168	36.0145	56.2641	107.758	-199.106	112.431	-106.318	13.2823	-147.517	256.033	-241.829	-21.9997	109.103	-42.2773	-68.286	292.195	-179.023	177.294	-99.5988	125.257	-86.3171	3.0348	-127.35	78.9191	-58.9877	94.2139	-110.99	81.7533
314	3	159.003	1.27214	3.38704	68.6651	76.6566	-91.3171	-151.303	-88.1113	145.626	68.4168	36.0145	56.2641	107.758	-199.106	112.431	-106.318	13.2823	-148.795	257.081	-242.742	-23.9997	111.1	-42.1595	-68.2825	292.118	-178.951	177.189	-99.4988	125.259	-86.3171	3.0348	-127.35	78.9191	-58.9877	94.2139	-110.99	81.7533
314	4	156.355	1.27244	3.38458	68.5975	76.3871	-91.3171	-151.303	-88.1113	145.626	68.4168	36.0145	56.2641	107.758	-199.106	112.431	-106.318	13.2823	-148.196	256.484	-242.223	-22.6137	109.1	-42.2027	-68.2881	292.239	-179.062	177.329	-99.6369	125.255	-86.3369	3.09294	-127.405	78.7341	-58.819	94.1998	-110.99	81.7533
314	5	163.201	1.27271	3.38648	68.8655	76.4277	-91.3171	-151.303	-88.1113	145.626	68.4168	36.0145	56.2641	107.758	-199.106	112.431	-106.318	13.2823	-148.196	256.484	-242.223	-22.6137	109.1	-42.2027	-68.5017	293.948	-180.926	177.198	-99.4446	125.498	-85.9343	1.09294	-125.812	78.2843	-58.9835	94.5103	-111.165	82.6873
314	6	163.201	1.27271	3.38648	68.8655	76.4277	-91.3171	-151.303	-88.1113	145.626	68.4168	36.0145	56.2641	107.758	-199.106	112.431	-106.318	13.2823	-148.196	256.484	-242.223	-22.6137	109.1	-42.2027	-68.5017	293.948	-180.926	177.198	-99.4446	125.498	-85.9343	1.09294	-125.812	78.2843	-58.9835	94.5103	-111.165	82.6873
315	1	137.2	1.26746	3.38464	68.8588	76.7315	-90.7062	-152.143	-89.4307	144.042	71.3199	36.1758	56.232	106.777	-197.758	112.397	-106.352	12.9172	-150.143	258.193	-243.718	-24.4821	110.925	-42.0047	-68.5015	293.964	-180.94	177.215	-99.4598	125.496	-85.8778	1.00015	-125.883	78.6797	-59.2806	94.8324	-111.379	82.6402
315	2	134.519	1.2673	3.3838	68.7954	76.4507	-90.7101	-152.213	-89.3303	144.014	71.3432	36.1422	56.232	106.777	-197.758	112.397	-106.352	12.9172	-149.48	257.662	-243.274	-23.0768	108.925	-42.0776	-68.5131	294.168	-181.128	177.427	-99.6737	125.493	-85.8776	0.999677	-125.882	78.6807	-59.2814	94.8326	-111.379	82.6402
315	3	138.423	1.28658	3.37481	68.7245	76.1227	-90.7101	-152.213	-89.3303	144.014	71.3432	36.1422	56.232	106.777	-197.758	112.397	-106.352	12.9172	-148.606	256.951	-242.647	-21.0819	106.925	-42.1623	-68.5073	294.059	-181.027	177.29	-99.5421	125.495	-85.8776	0.999677	-125.882	78.6807	-59.2814	94.8326	-111.379	82.6402
315	4	140.681	1.28694	3.3755	68.9966	76.13	-90.7101	-152.213	-89.3303	144.014	71.3432	36.1422	56.232	106.777	-197.758	112.397	-106.352	12.9172	-148.705	257.012	-242.701	-21.3152	107.252	-42.1503	-68.6027	295.824	-182.648	179.29	-101.521	125.453	-85.8917	1.04731	-125.94	78.4985	-59.1134	94.826	-111.379	82.6402
315	5	143.366	1.28705	3.3773	69.088	76.404	-90.7101	-152.213	-89.3303	144.014	71.3432	36.1422	56.232	106.777	-197.758	112.397	-106.352	12.9172	-149.318	257.558	-243.181	-22.7054	109.252	-42.097	-68.6036	295.834	-182.657	179.294	-101.524	125.453	-85.8871	1.02252	-125.921	78.4915	-59.1142	94.8314	-111.384	82.6553
315	6	143.366	1.28705	3.3773	69.088	76.404	-90.7101	-152.213	-89.3303	144.014	71.3432	36.1422	56.232	106.777	-197.758	112.397	-106.352	12.9172	-149.318	257.558	-243.181	-22.7054	109.252	-42.097	-68.6036	295.834	-182.657	179.294	-101.524	125.453	-85.8871	1.02252	-125.921	78.4915	-59.1142	94.8314	-111.384	82.6553
316	1	143.678	1.25721	3.40873	69.1343	76.8138	-90.6802	-152.604	-89.0198	143.762	71.6396	36.0881	56.2181	106.334	-197.139	112.369	-106.353	12.7523	-151.318	259.529	-245.024	-24.6925	111.242	-41.8491	-68.592	295.534	-182.376	178.956	-101.187	125.45	-85.8871	1.02252	-125.921	78.4915	-59.1142	94.8314	-111.384	82.6553
316	2	148.829	1.2566	3.41117	69.2068	76.6147	-90.6844	-152.677	-88.9154	143.734	71.6632	36.0531	56.2298	107.241	-198.424	112.415	-106.358	13.068	-150.651	258.998	-244.579	-23.2873	109.242	-41.9235	-68.6118	295.878	-182.695	179.316	-101.548	125.446	-85.8871	1.02252	-125.921	78.4915	-59.1142	94.8314	-111.384	82.6553
316	3	143.686	1.25902	3.40573	69.0903	76.3307	-90.6844	-152.677	-88.9154	143.734	71.6632	36.0531	56.2298	107.241	-198.424	112.415	-106.358	13.068	-149.954	258.436	-244.082	-21.6894	107.242	-41.9916	-68.5958	295.594	-182.429	178.995	-101.232	125.451	-85.8871	1.02252	-125.921	78.4915	-59.1143	94.8314	-111.384	82.6553
316	4	146.135	1.25898	3.40654	69.3674	76.3229	-90.6844	-152.677	-88.9154	143.734	71.6632	36.0531	56.2298	107.241	-198.424	112.415	-106.358	13.068	-150.012	258.475	-244.117	-21.8235	107.432	-41.9851	-68.6985	297.442	-184.142	180.995	-103.221	125.419	-85.9003	1.05125	-125.941	78.3825	-59.0172	94.8205	-111.384	82.6553
316	5	143.608	1.25974	3.40599	69.1066	76.3676	-90.6844	-152.677	-88.9154	143.734	71.6632	36.0531	56.2298	107.241	-198.424	112.415	-106.358	13.068	-150.029	258.49	-244.13	-21.8618	107.487	-41.9837	-68.5917	295.646	-182.378	178.995	-101.223	125.485	-85.9003	1.05125	-125.941	78.3825	-59.0172	94.8205	-111.383	82.6836
316	6	143.608	1.25974	3.40599	69.1066	76.3676	-90.6844	-152.677	-88.9154	143.734	71.6632	36.0531	56.2298	107.241	-198.424	112.415	-106.358	13.068	-150.029	258.49	-244.13	-21.8618	107.487	-41.9837	-68.5917	295.646	-182.378	178.995	-101.223	125.485	-85.9003	1.05125	-125.941	78.3825	-59.0172	94.8205	-111.383	82.6836
317	1	136.178	1.25929	3.40452	68.8994	76.0519	-90.6528	-153.09	-88.5874	143.47	71.9738	35.9966	56.213	106.746	-197.734	112.381	-106.357	12.8847	-149.437	257.965	-243.666	-20.4512	105.487	-42.0426	-68.576	295.275	-182.03	178.582	-100.81	125.483	-85.9003	1.05125	-125.941	78.3825	-59.0172	94.8205	-111.383	82.6836
317	2	141.279	1.2589	3.40682	69.2096	76.053	-90.6541	-153.113	-88.555	143.462	71.9809	35.9857	56.2176	107.041	-198.151	112.397	-106.36	12.9871	-149.464	257.987	-243.687	-20.5201	105.585	-42.0406	-68.6855	297.182	-183.8	180.577	-102.81	125.458	-85.9003	1.05125	-125.941	78.3825	-59.0172	94.8205	-111.383	82.6836
317	3	122.586	1.27257	3.40246	69.4272	76.5569	-90.9725	-152.885	-88.4932	145.473	69.8879	36.0009	56.2005	106.64	-197.617	112.34	-106.331	12.8689	-150.067	258.478	-244.116	-21.9356	107.59	-41.991	-66.7201	295.58	-182.173	178.994	-101.231	125.831	-89.3416	1.14331	-122.484	74.0584	-56.1782	89.3674	-108.879	82.5661
317	4	125.098	1.27249	3.40338	69.7035	76.5571	-90.9725	-152.885	-88.4932	145.473	69.8879	36.0009	56.2005	106.64	-197.617	112.34	-106.331	12.8689	-150.145	258.533	-244.165	-22.1174	107.843	-41.9829	-66.823	297.42	-183.877	180.994	-103.219	125.798	-89.3476	1.17404	-122.515	73.9618	-56.0892	89.362	-108.879	82.5661
317	5	127.522	1.25964	3.41356	69.7556	76.885	-90.9725	-152.885	-88.4932	145.473	69.8879	36.0009	56.2005	106.64	-197.617	112.34	-106.331	12.8689	-150.981	259.238	-244.787	-24.0275	109.843	-41.9063	-66.8168	297.342	-183.801	180.898	-103.123	125.804	-89.3465	1.1684	-122.51	73.961	-56.0899	89.363	-108.881	82.5746
317	6	127.522	1.25964	3.41356	69.7556	76.885	-90.9725	-152.885	-88.4932	145.473	69.8879	36.0009	56.2005	106.64	-197.617	112.34	-106.331	12.8689	-150.981	259.238	-244.787	-24.0275	109.843	-41.9063	-66.8168	297.342	-183.801	180.898	-103.123	125.804	-89.3465	1.1684	-122.51	73.961	-56.0899	89.363	-108.881	82.5746
318	1	105.762	1.25787	3.41317	69.5698	76.7494	-90.938	-153.28	-88.1872	145.175	70.233	35.9448	56.1544	105.2	-195.617	112.24	-106.329	12.3445	-150.982	259.239	-244.787	-24.0291	109.845	-41.9062	-66.8168	297.342	-183.801	180.898	-103.123	125.804	-89.3465	1.1684	-122.51	73.961	-56.0899	89.363	-108.881	82.5746
318	2	103.321	1.26014	3.41565	69.2917	76.7635	-90.9386	-153.291	-88.1729	145.171	70.2363	35.94	56.155	105.309	-195.772	112.244	-106.328	12.3825	-150.919	259.189	-244.745	-23.8938	109.652	-41.9129	-66.4754	295.343	-181.801	178.898	-101.124	125.867	-89.3448	1.16439	-122.509	73.9691	-56.0968	89.3648	-108.881	82.5746
318	3	100.122	1.2598	3.41428	69.1598	76.5017	-90.9386	-153.291	-88.1729	145.171	70.2363	35.94	56.155	105.309	-195.772	112.244	-106.328	12.3825	-150.309	258.698	-244.309	-22.5009	107.652	-41.9737	-66.4586	295.029	-181.507	178.53	-100.765	125.873	-89.3445	1.16373	-122.509	73.9697	-56.0972	89.3651	-108.881	82.5746
318	4	116.945	1.25012	3.45635	69.3395	76.9405	-90.9386	-153.291	-88.1729	145.171	70.2363	35.94	56.155	105.309	-195.772	112.244	-106.328	12.3825	-152.306	260.577	-245.971	-24.5009	109.649	-41.7384	-66.4708	295.252	-181.713	178.775	-101.008	125.868	-89.3527	1.19919	-122.54	73.8605	-55.9974	89.3566	-108.881	82.5746
318	5	120.339	1.24974	3.45733	69.603	76.9407	-90.9386	-153.291	-88.1729	145.171	70.2363	35.94	56.155	105.309	-195.772	112.244	-106.328	12.3825	-152.306	260.577	-245.971	-24.5009	109.649	-41.7384	-66.6666	297.252	-183.71	180.013	-102.273	126.01	-89.3118	1.03715	-122.418	73.8637	-56.0381	89.362	-108.843	82.7223
318	6	120.339	1.24974	3.45733	69.603	76.9407	-90.9386	-153.291	-88.1729	145.171	70.2363	35.94	56.155	105.309	-195.772	112.244	-106.328	12.3825	-152.306	260.577	-245.971	-24.5009	109.649	-41.7384	-66.6666	297.252	-183.71	180.013	-102.273	126.01	-89.3118	1.03715	-122.418	73.8637	-56.0381	89.362	-108.843	82.7223
319	1	108.522	1.24805	3.45697	69.4185	76.8068	-90.899	-153.744	-87.8216	144.834	70.6279	35.8762	56.1188	103.87	-193.772	112.169	-106.354	11.8523	-152.307	260.577	-245.972	-24.5022	109.651	-41.7384	-66.6666	297.252	-183.71	180.013	-102.273	126.01	-89.3118	1.03715	-122.418	73.8637	-56.0381	89.362	-108.843	82.7223
319	2	113.379	1.24754	3.46011	69.415	76.5828	-90.904	-153.824	-87.7086	144.803	70.6533	35.8385	56.1158	104.629	-194.854	112.182	-106.334	12.1189	-151.649	260.054	-245.525	-23.0997	107.651	-41.8113	-66.6699	297.298	-183.756	180.059	-102.319	126.009	-89.2613	0.918542	-122.38	74.1035	-56.2416	89.4143	-108.843	82.7223
319	3	95.7388	1.25386	3.42648	69.2209	76.1971	-90.904	-153.824	-87.7086	144.803	70.6533	35.8385	56.1158	104.629	-194.854	112.182	-106.334	12.1189	-149.882	258.633	-244.261	-21.102	105.651	-41.9857	-66.6194	296.681	-183.138	179.431	-101.693	126.018	-89.2587	0.911562	-122.378	74.1099	-56.2461	89.4178	-108.843	82.7223
319	4	98.4876	1.25369	3.42726	69.5015	76.1918	-90.904	-153.824	-87.7086	144.803	70.6533	35.8385	56.1158	104.629	-194.854	112.182	-106.334	12.1189	-149.944	258.668	-244.292	-21.2467	105.854	-41.9787	-66.7297	298.564	-184.887	181.431	-103.688	125.992	-89.2649	0.936843	-122.399	74.0319	-56.1751	89.4112	-108.843	82.7223
319	5	97.3866	1.25377	3.42694	69.3161	76.2512	-90.904	-153.824	-87.7086	144.803	70.6533	35.8385	56.1158	104.629	-194.854	112.182	-106.334	12.1189	-149.944	258.668	-244.292	-21.2467	105.854	-41.9787	-66.7219	297.406	-183.911	179.437	-101.688	126.119	-89.2585	0.906951	-122.376	74.0283	-56.1794	89.4155	-108.858	82.8143
319	6	97.3866	1.25377	3.42694	69.3161	76.2512	-90.904	-153.824	-87.7086	144.803	70.6533	35.8385	56.1158	104.629	-194.854	112.182	-106.334	12.1189	-149.944	258.668	-244.292	-21.2467	105.854	-41.9787	-66.7219	297.406	-183.911	179.437	-101.688	126.119	-89.2585	0.906951	-122.376	74.0283	-56.1794	89.4155	-108.858	82.8143
320	1	88.5003	1.25292	3.42544	69.1191	75.8927	-90.8542	-154.393	-87.2681	144.384	71.14	35.7597	56.0973	103.785	-193.682	112.145	-106.359	11.806	-149.366	258.11	-243.796	-19.828	103.854	-42.0423	-66.7219	297.406	-183.911	179.437	-101.688	126.119	-89.2585	0.906951	-122.376	74.0283	-56.1794	89.4155	-108.858	82.8143
320	2	92.1191	1.25251	3.42686	69.4071	75.8735	-90.8548	-154.403	-87.2553	144.381	71.1428	35.7554	56.097	103.87	-193.803	112.147	-106.357	11.8358	-149.381	258.122	-243.808	-19.8678	103.911	-42.0413	-66.8415	299.336	-185.705	181.433	-103.688	126.103	-89.2585	0.906951	-122.376	74.0283	-56.1794	89.4155	-108.858	82.8143
320	3	95.0574	1.25264	3.42813	69.5608	76.1325	-90.8548	-154.403	-87.2553	144.381	71.1428	35.7554	56.097	103.87	-193.803	112.147	-106.357	11.8358	-149.984	258.614	-244.237	-21.2866	105.911	-41.989	-66.8765	299.876	-186.207	181.949	-104.213	126.102	-89.2374	0.850254	-122.361	74.0802	-56.2159	89.4435	-108.858	82.8143
320	4	91.9699	1.25304	3.42729	69.2836	76.1713	-90.8548	-154.403	-87.2553	144.381	71.1428	35.7554	56.097	103.87	-193.803	112.147	-106.357	11.8358	-149.988	258.616	-244.239	-21.2952	105.923	-41.9886	-66.7466	297.876	-184.332	179.963	-102.217	126.099	-89.2463	0.885895	-122.39	73.9697	-56.1156	89.434	-108.858	82.8143
320	5	95.0697	1.25302	3.42708	69.4245	76.1429	-90.8548	-154.403	-87.2553	144.381	71.1428	35.7554	56.097	103.87	-193.803	112.147	-106.357	11.8358	-149.988	258.616	-244.239	-21.2952	105.923	-41.9886	-66.8827	298.37	-184.829	180.432	-102.686	126.099	-88.8143	-1.1141	-120.812	73.7364	-56.4109	89.7239	-108.96	83.4721
320	6	95.0697	1.25302	3.42708	69.4245	76.1429	-90.8548	-154.403	-87.2553	144.381	71.1428	35.7554	56.097	103.87	-193.803	112.147	-106.357	11.8358	-149.988	258.616	-244.239	-21.2952	105.923	-41.9886	-66.8827	298.37	-184.829	180.432	-102.686	126.099	-88.8143	-1.1141	-120.812	73.7364	-56.4109	89.7239	-108.96	83.4721
321	1	87.0638	1.25229	3.42562	69.2398	75.7931	-90.8072	-154.949	-86.8313	143.984	71.6031	35.6805	56.0834	103.114	-192.751	112.122	-106.387	11.5532	-149.409	258.06	-243.745	-19.8773	103.923	-42.052	-66.8827	298.37	-184.829	180.432	-102.686	126.099	-88.8143	-1.1141	-120.812	73.7364	-56.4109	89.7239	-108.96	83.4721
321	2	84.1121	1.25324	3.42517	68.9576	75.8267	-90.8075	-154.954	-86.8243	143.982	71.6046	35.6782	56.083	103.158	-192.814	112.122	-106.386	11.5688	-149.409	258.06	-243.745	-19.878	103.924	-42.052	-66.7347	296.372	-182.829	178.432	-100.689	126.115	-88.8139	-1.11508	-120.812	73.7384	-56.4125	89.7243	-108.96	83.4721
321	3	85.0449	1.25356	3.42589	68.9151	76.1191	-90.8075	-154.954	-86.8243	143.982	71.6046	35.6782	56.083	103.158	-192.814	112.122	-106.386	11.5688	-150.013	258.552	-244.175	-21.2968	105.924	-41.9997	-66.684	295.512	-182.025	177.45	-99.7255	126.128	-88.8139	-1.11519	-120.812	73.7385	-56.4126	89.7244	-108.96	83.4721
321	4	87.6367	1.2537	3.42653	69.1986	76.1375	-90.8075	-154.954	-86.8243	143.982	71.6046	35.6782	56.083	103.158	-192.814	112.122	-106.386	11.5688	-150.127	258.62	-244.236	-21.5662	106.303	-41.9868	-66.792	297.346	-183.716	179.45	-101.717	126.092	-88.8292	-1.05642	-120.858	73.5553	-56.2468	89.7078	-108.96	83.4721
321	5	90.4887	1.25407	3.42833	69.3114	76.4105	-90.8075	-154.954	-86.8243	143.982	71.6046	35.6782	56.083	103.158	-192.814	112.122	-106.386	11.5688	-150.74	259.164	-244.717	-22.9562	108.303	-41.9337	-66.8058	297.515	-183.88	179.58	-101.846	126.097	-88.8237	-1.08101	-120.839	73.5528	-56.2505	89.7114	-108.963	83.4898
321	6	90.4887	1.25407	3.42833	69.3114	76.4105	-90.8075	-154.954	-86.8243	143.982	71.6046	35.6782	56.083	103.158	-192.814	112.122	-106.386	11.5688	-150.74	259.164	-244.717	-22.9562	108.303	-41.9337	-66.8058	297.515	-183.88	179.58	-101.846	126.097	-88.8237	-1.08101	-120.839	73.5528	-56.2505	89.7114	-108.963	83.4898
322	1	83.9883	1.25406	3.42754	68.9737	76.3982	-90.7717	-155.367	-86.503	143.687	71.9475	35.622	56.0753	102.616	-192.06	112.109	-106.414	11.365	-150.74	259.164	-244.717	-22.9563	108.303	-41.9337	-66.6989	295.62	-182.114	177.583	-99.846	126.103	-88.8237	-1.08101	-120.839	73.5528	-56.2505	89.7114	-108.963	83.4898
322	2	99.4005	1.28854	3.40452	68.9029	76.0146	-90.7736	-155.394	-86.4641	143.678	71.9554	35.6091	56.0723	102.848	-192.393	112.109	-106.404	11.4471	-148.855	257.645	-243.382	-20.9563	106.304	-42.1192	-66.7037	295.7	-182.188	177.665	-99.9292	126.102	-88.8237	-1.08101	-120.839	73.5528	-56.2505	89.7114	-108.963	83.4898
322	3	101.276	1.28861	3.40562	68.9391	76.2948	-90.7736	-155.394	-86.4641	143.678	71.9554	35.6091	56.0723	102.848	-192.393	112.109	-106.404	11.4471	-149.459	258.136	-243.812	-22.3679	108.304	-42.0649	-66.6849	295.374	-181.883	177.274	-99.549	126.107	-88.8237	-1.08101	-120.839	73.5528	-56.2505	89.7114	-108.963	83.4898
322	4	89.3305	1.25264	3.43304	69.0703	76.7102	-90.7736	-155.394	-86.4641	143.678	71.9554	35.6091	56.0724	102.849	-192.393	112.109	-106.404	11.4471	-151.456	259.728	-245.215	-24.3679	110.299	-41.8659	-66.688	295.426	-181.931	177.332	-99.6062	126.106	-88.8259	-1.05391	-120.872	73.4742	-56.1766	89.7104	-108.963	83.4898
322	5	95.1918	1.2534	3.43461	69.3164	76.7107	-90.7736	-155.394	-86.4641	143.678	71.9554	35.6091	56.0724	102.849	-192.393	112.109	-106.404	11.4471	-151.456	259.728	-245.215	-24.3679	110.299	-41.8659	-66.8518	296.871	-183.424	177.779	-100.043	126.252	-88.3759	-3.05391	-119.332	73.2964	-56.5025	89.9893	-109.037	84.2461
322	6	95.1918	1.2534	3.43461	69.3164	76.7107	-90.7736	-155.394	-86.4641	143.678	71.9554	35.6091	56.0724	102.849	-192.393	112.109	-106.404	11.4471	-151.456	259.728	-245.215	-24.3679	110.299	-41.8659	-66.8518	296.871	-183.424	177.779	-100.043	126.252	-88.3759	-3.05391	-119.332	73.2964	-56.5025	89.9893	-109.037	84.2461
323	1	77.1464	1.25186	3.43429	69.135	76.5805	-90.7243	-155.965	-86.0198	143.274	72.4244	35.5322	56.0542	101.411	-190.393	112.082	-106.486	10.905	-151.457	259.729	-245.216	-24.3706	110.303	-41.8658	-66.8518	296.871	-183.424	177.779	-100.043	126.252	-88.3759	-3.05391	-119.332	73.2964	-56.5025	89.9893	-109.037	84.2461
323	2	79.1352	1.25102	3.43574	69.1261	76.3437	-90.7287	-156.028	-85.932	143.253	72.4416	35.5029	56.0441	101.888	-191.077	112.074	-106.458	11.0741	-150.8	259.206	-244.772	-22.9671	108.303	-41.9377	-66.8624	297.036	-183.577	177.948	-100.213	126.251	-88.3759	-3.05391	-119.332	73.2964	-56.5025	89.9893	-109.037	84.2461
323	3	85.7368	1.28057	3.41187	68.99	75.9556	-90.7287	-156.028	-85.932	143.253	72.4416	35.5029	56.0441	101.888	-191.077	112.074	-106.458	11.0741	-149.05	257.795	-243.522	-20.9695	106.303	-42.1078	-66.8479	296.806	-183.362	177.689	-99.9586	126.254	-88.3759	-3.05398	-119.332	73.2965	-56.5026	89.9893	-109.037	84.2461
323	4	88.9182	1.28081	3.41242	69.2844	76.0034	-90.7287	-156.028	-85.932	143.253	72.4416	35.5029	56.0464	101.897	-191.088	112.086	-106.469	11.0746	-149.229	257.893	-243.61	-21.3941	106.897	-42.0873	-66.9669	298.672	-185.085	179.689	-101.956	126.228	-88.3823	-3.00106	-119.391	73.1451	-56.3618	89.9843	-109.037	84.2461
323	5	88.8112	1.282	3.41314	69.3702	75.9982	-90.7287	-156.028	-85.932	143.253	72.4416	35.5029	56.0464	101.897	-191.088	112.086	-106.469	11.0746	-149.229	257.893	-243.61	-21.3941	106.897	-42.0873	-66.9617	298.653	-185.066	179.667	-101.933	126.23	-88.0022	-5.00106	-117.799	72.7057	-56.4808	90.5123	-109.38	84.8906
323	6	88.8112	1.282	3.41314	69.3702	75.9982	-90.7287	-156.028	-85.932	143.253	72.4416	35.5029	56.0464	101.897	-191.088	112.086	-106.469	11.0746	-149.229	257.893	-243.61	-21.3941	106.897	-42.0873	-66.9617	298.653	-185.066	179.667	-101.933	126.23	-88.0022	-5.00106	-117.799	72.7057	-56.4808	90.5123	-109.38	84.8906
324	1	84.6438	1.27216	3.4036	69.5426	75.7356	-90.6877	-156.502	-85.5626	142.923	72.8263	35.4401	56.0435	101.528	-190.575	112.084	-106.496	10.9343	-148.809	257.501	-243.263	-20.3702	105.45	-42.1313	-67.7256	300.653	-187.066	181.663	-103.929	126.162	-88.0022	-5.00106	-117.799	72.7057	-56.4808	90.5123	-109.38	84.8906
324	2	81.4324	1.27213	3.40324	69.2612	75.7663	-90.6894	-156.525	-85.5311	142.916	72.8323	35.4296	56.0435	101.528	-190.575	112.084	-106.496	10.9343	-148.809	257.501	-243.264	-20.372	105.453	-42.1312	-67.5944	298.695	-185.235	179.663	-101.932	126.165	-88.0022	-5.00106	-117.799	72.7057	-56.4808	90.5123	-109.38	84.8906
324	3	92.0121	1.27141	3.40422	69.4568	75.8689	-90.5392	-156.661	-85.5219	141.869	73.8991	35.4387	56.053	101.829	-190.972	112.127	-106.515	11.0182	-149.352	257.941	-243.648	-21.6394	107.245	-42.0795	-67.9636	300.538	-187.086	181.494	-103.761	126.139	-87.2988	-5.20161	-118.239	74.712	-58.2239	92.8905	-111.112	84.8706
324	4	88.5841	1.27168	3.40332	69.1801	75.9061	-90.5392	-156.661	-85.5219	141.869	73.8991	35.4387	56.053	101.829	-190.972	112.127	-106.515	11.0182	-149.358	257.945	-243.651	-21.6537	107.265	-42.0789	-67.8245	298.538	-185.21	179.554	-101.803	126.129	-87.3076	-5.16561	-118.273	74.5996	-58.1218	92.8824	-111.112	84.8706
324	5	85.5449	1.27253	3.40336	69.0993	75.9843	-90.5886	-156.59	-85.5244	142.221	73.5218	35.4507	56.0488	101.697	-190.802	112.102	-106.501	10.9822	-149.424	258.002	-243.702	-21.8039	107.48	-42.0734	-67.668	297.74	-184.474	178.426	-100.668	126.196	-87.5188	-5.15359	-117.942	74.1017	-57.7578	92.2336	-110.728	84.9079
324	6	85.5449	1.27253	3.40336	69.0993	75.9843	-90.5886	-156.59	-85.5244	142.221	73.5218	35.4507	56.0488	101.697	-190.802	112.102	-106.501	10.9822	-149.424	258.002	-243.702	-21.8039	107.48	-42.0734	-67.668	297.74	-184.474	178.426	-100.668	126.196	-87.5188	-5.15359	-117.942	74.1017	-57.7578	92.2336	-110.728	84.9079
325	1	30.8074	1.2725	3.40174	68.834	75.6982	-90.5526	-157.035	-85.1756	141.939	73.8546	35.3925	56.0471	101.378	-190.357	112.104	-106.528	10.8584	-148.835	257.475	-243.236	-20.3934	105.48	-42.1325	-67.6099	296.765	-183.566	177.407	-99.6429	126.193	-87.5188	-5.15359	-117.942	74.1017	-57.7578	92.2336	-110.728	84.9079
325	2	35.3493	1.27185	3.40403	69.129	75.6807	-90.5544	-157.06	-85.1403	141.931	73.8609	35.3807	56.043	101.569	-190.63	112.101	-106.517	10.9259	-148.847	257.486	-243.246	-20.4261	105.527	-42.1316	-67.7378	298.705	-185.363	179.39	-101.643	126.18	-87.5103	-5.17293	-117.937	74.1403	-57.7898	92.2427	-110.728	84.9079
325	3	49.3332	1.27022	3.40446	69.1509	75.8586	-90.3588	-157.397	-85.0827	140.555	75.3474	35.3277	56.0582	102.098	-191.316	112.188	-106.56	11.073	-149.396	257.931	-243.634	-21.7131	107.344	-42.0818	-68.2299	299.094	-185.808	179.737	-101.994	126.15	-86.7899	-5.25987	-119.113	75.9714	-59.1615	94.6351	-112.197	84.9188
325	4	46.313	1.27024	3.40368	68.8745	75.8958	-90.3588	-157.397	-85.0827	140.555	75.3474	35.3277	56.0582	102.098	-191.316	112.188	-106.56	11.073	-149.396	257.931	-243.634	-21.7135	107.345	-42.0818	-68.0954	297.119	-183.968	177.748	-99.9938	126.153	-86.7921	-5.25168	-119.12	75.9448	-59.1375	94.6331	-112.197	84.9188
325	5	50.3288	1.27048	3.40543	68.9797	76.1707	-90.3588	-157.397	-85.0827	140.555	75.3474	35.3277	56.0582	102.098	-191.316	112.188	-106.56	11.073	-150.006	258.462	-244.102	-23.1065	109.345	-42.0282	-68.1076	297.246	-184.092	177.821	-100.066	126.161	-86.792	-5.25238	-119.12	75.9447	-59.1376	94.6332	-112.199	84.9288
325	6	50.3288	1.27048	3.40543	68.9797	76.1707	-90.3588	-157.397	-85.0827	140.555	75.3474	35.3277	56.0582	102.098	-191.316	112.188	-106.56	11.073	-150.006	258.462	-244.102	-23.1065	109.345	-42.0282	-68.1076	297.246	-184.092	177.821	-100.066	126.161	-86.792	-5.25238	-119.12	75.9447	-59.1376	94.6332	-112.199	84.9288
326	1	38.1957	1.26902	3.40512	68.7976	76.041	-90.309	-158.11	-84.5084	140.181	75.7947	35.2387	56.0524	100.677	-189.316	112.223	-106.706	10.5036	-150.007	258.462	-244.102	-23.1067	109.345	-42.0282	-68.1076	297.246	-184.092	177.821	-100.066	126.161	-86.792	-5.25238	-119.12	75.9447	-59.1376	94.6332	-112.199	84.9288
326	2	37.9778	1.28643	3.39859	68.772	75.7285	-90.3112	-158.138	-84.469	140.174	75.8009	35.2255	56.047	100.878	-189.605	112.217	-106.692	10.5752	-149.144	257.768	-243.5	-21.1657	107.345	-42.1137	-68.1119	297.311	-184.153	177.888	-100.134	126.16	-86.792	-5.25238	-119.12	75.9447	-59.1376	94.6332	-112.199	84.9288
326	3	40.9144	1.28654	3.39964	68.7845	76.0134	-90.3112	-158.138	-84.469	140.174	75.8009	35.2255	56.047	100.878	-189.605	112.217	-106.692	10.5752	-149.748	258.259	-243.929	-22.5763	109.345	-42.059	-68.0791	296.806	-183.682	177.327	-99.5796	126.165	-86.792	-5.25238	-119.12	75.9447	-59.1376	94.6332	-112.199	84.9288
326	4	40.0829	1.28912	3.39747	69.1241	75.3247	-89.6791	-157.142	-85.0437	137.177	78.2595	35.6406	56.025	101.183	-190.088	112.096	-106.543	10.7376	-147.025	255.806	-241.656	-17.8937	102.783	-43.0175	-68.1918	298.502	-185.247	179.145	-101.396	126.145	-87.1999	-4.6928	-117.559	71.992	-56.1003	91.9347	-110.695	85.1445
326	5	45.374	1.28856	3.39684	69.3077	75.3035	-89.6791	-157.142	-85.0437	137.177	78.2595	35.6406	56.025	101.183	-190.088	112.096	-106.543	10.7376	-147.025	255.806	-241.656	-17.8937	102.783	-43.0175	-68.389	299.232	-185.982	179.844	-102.095	126.151	-86.7625	-6.6928	-116.049	71.7528	-56.3684	92.3324	-110.853	85.8011
326	6	45.374	1.28856	3.39684	69.3077	75.3035	-89.6791	-157.142	-85.0437	137.177	78.2595	35.6406	56.025	101.183	-190.088	112.096	-106.543	10.7376	-147.025	255.806	-241.656	-17.8937	102.783	-43.0175	-68.389	299.232	-185.982	179.844	-102.095	126.151	-86.7625	-6.6928	-116.049	71.7528	-56.3684	92.3324	-110.853	85.8011
327	1	36.4327	1.2882	3.39526	69.1522	74.9566	-89.6451	-158.682	-83.828	136.817	78.8319	35.4232	56.0368	100.644	-189.303	112.219	-106.706	10.4367	-146.543	255.155	-241.081	-16.4631	100.783	-43.049	-68.3976	299.355	-186.096	179.97	-102.221	126.15	-86.7625	-6.6928	-116.049	71.7528	-56.3684	92.3324	-110.853	85.8011
327	2	33.8393	1.28799	3.39489	68.8815	74.9972	-89.6458	-158.69	-83.8172	136.815	78.8333	35.4196	56.0352	100.7	-189.383	112.217	-106.702	10.4565	-146.543	255.155	-241.081	-16.4633	100.783	-43.049	-68.2643	297.396	-184.271	177.974	-100.221	126.155	-86.7624	-6.69284	-116.049	71.7529	-56.3684	92.3324	-110.853	85.8011
327	3	32.6777	1.28795	3.39464	68.6795	75.2461	-89.6458	-158.69	-83.8172	136.815	78.8333	35.4196	56.0352	100.7	-189.383	112.217	-106.702	10.4565	-146.991	255.53	-241.401	-17.5606	102.301	-43.0157	-68.1457	295.584	-182.581	175.974	-98.2443	126.171	-86.7624	-6.69284	-116.049	71.7529	-56.3684	92.3324	-110.853	85.8011
327	4	35.2511	1.28846	3.39459	68.956	75.256	-89.6458	-158.69	-83.8172	136.815	78.8333	35.4196	56.0352	100.7	-189.383	112.217	-106.702	10.4565	-147.088	255.532	-241.405	-17.8015	102.624	-42.9982	-68.2605	297.394	-184.24	177.974	-100.237	126.138	-86.7869	-6.60483	-116.128	71.4782	-56.1192	92.3093	-110.853	85.8011
327	5	37.7884	1.289	3.39725	69.0688	75.5371	-89.6458	-158.69	-83.8172	136.815	78.8333	35.4196	56.0352	100.7	-189.383	112.217	-106.702	10.4565	-147.705	256.229	-242.019	-19.1669	104.624	-42.9631	-68.273	297.533	-184.376	178.069	-100.331	126.144	-86.7864	-6.60708	-116.127	71.478	-56.1195	92.3097	-110.857	85.8262
327	6	37.7884	1.289	3.39725	69.0688	75.5371	-89.6458	-158.69	-83.8172	136.815	78.8333	35.4196	56.0352	100.7	-189.383	112.217	-106.702	10.4565	-147.705	256.229	-242.019	-19.1669	104.624	-42.9631	-68.273	297.533	-184.376	178.069	-100.331	126.144	-86.7864	-6.60708	-116.127	71.478	-56.1195	92.3097	-110.857	85.8262
328	1	31.4452	1.28877	3.39578	68.9235	75.2158	-89.6275	-159.811	-82.928	136.576	79.2229	35.2603	56.0447	100.334	-188.848	112.308	-106.821	10.2472	-147.189	255.622	-241.483	-17.7446	102.624	-43.0018	-68.273	297.533	-184.376	178.069	-100.331	126.144	-86.7864	-6.60708	-116.127	71.478	-56.1195	92.3097	-110.857	85.8262
328	2	35.3556	1.28834	3.39756	69.2131	75.1942	-89.6289	-159.827	-82.9057	136.572	79.2255	35.2528	56.0414	100.445	-189.008	112.305	-106.813	10.2867	-147.197	255.629	-241.491	-17.7702	102.661	-43.0014	-68.4031	299.479	-186.182	180.056	-102.331	126.134	-86.7846	-6.61104	-116.126	71.4861	-56.1262	92.3117	-110.857	85.8262
328	3	40.0711	1.28818	3.39908	69.5475	75.3485	-89.6289	-159.827	-82.9057	136.572	79.2255	35.2528	56.0414	100.445	-189.008	112.305	-106.813	10.2867	-147.593	255.959	-241.774	-18.728	103.995	-42.97	-68.5416	301.479	-188.038	181.987	-104.293	126.134	-86.7846	-6.61107	-116.126	71.4861	-56.1262	92.3117	-110.857	85.8262
328	4	36.4816	1.28852	3.39812	69.2724	75.3825	-89.6289	-159.827	-82.9057	136.572	79.2255	35.2528	56.0414	100.445	-189.008	112.305	-106.813	10.2867	-147.595	255.96	-241.775	-18.7339	104.003	-42.9697	-68.3957	299.479	-186.157	180.101	-102.382	126.114	-86.7988	-6.5606	-116.171	71.3293	-55.984	92.2983	-110.857	85.8262
328	5	34.6652	1.28854	3.39766	69.0518	75.4391	-89.6289	-159.827	-82.9057	136.572	79.2255	35.2528	56.0414	100.445	-189.008	112.305	-106.813	10.2867	-147.609	255.974	-241.788	-18.7644	104.048	-42.9688	-68.3298	297.992	-184.838	178.115	-100.382	126.187	-86.7987	-6.56066	-116.171	71.3293	-55.984	92.2983	-110.866	85.8767
328	6	34.6652	1.28854	3.39766	69.0518	75.4391	-89.6289	-159.827	-82.9057	136.572	79.2255	35.2528	56.0414	100.445	-189.008	112.305	-106.813	10.2867	-147.609	255.974	-241.788	-18.7644	104.048	-42.9688	-68.3298	297.992	-184.838	178.115	-100.382	126.187	-86.7987	-6.56066	-116.171	71.3293	-55.984	92.2983	-110.866	85.8767
329	1	30.4037	1.28855	3.39651	68.7446	75.4029	-89.6236	-160.257	-82.5634	136.487	79.3677	35.1915	56.0439	100.356	-188.878	112.328	-106.843	10.2349	-147.493	255.832	-241.662	-18.4379	103.589	-42.9771	-68.2028	296.042	-183.021	176.132	-98.3816	126.19	-86.7987	-6.56066	-116.171	71.3293	-55.984	92.2983	-110.866	85.8767
329	2	35.0714	1.28789	3.39931	69.0448	75.3913	-89.6269	-160.293	-82.5133	136.479	79.3734	35.1745	56.0366	100.604	-189.236	112.32	-106.825	10.3234	-147.508	255.846	-241.676	-18.4825	103.653	-42.9762	-68.3327	297.98	-184.813	178.109	-100.382	126.176	-86.7959	-6.56692	-116.169	71.342	-55.9946	92.3014	-110.866	85.8767
329	3	34.2395	1.28786	3.39933	68.848	75.6618	-89.6269	-160.293	-82.5133	136.479	79.3734	35.1745	56.0366	100.604	-189.236	112.32	-106.825	10.3234	-148.011	256.263	-242.035	-19.6884	105.34	-42.9352	-68.2075	296.122	-183.081	176.109	-98.3951	126.188	-86.7959	-6.56692	-116.169	71.342	-55.9946	92.3014	-110.866	85.8767
329	4	36.9119	1.28818	3.39989	69.1222	75.6545	-89.6269	-160.293	-82.5133	136.479	79.3734	35.1745	56.0366	100.605	-189.236	112.32	-106.825	10.3234	-148.07	256.285	-242.055	-19.8302	105.535	-42.9269	-68.3265	297.952	-184.761	178.109	-100.391	126.159	-86.8134	-6.50515	-116.224	71.1505	-55.8211	92.2847	-110.866	85.8767
329	5	40.6509	1.28857	3.40222	69.2709	75.9299	-89.6269	-160.293	-82.5133	136.479	79.3734	35.1745	56.0366	100.605	-189.236	112.32	-106.825	10.3234	-148.683	256.898	-242.595	-21.2103	107.535	-42.8824	-68.363	298.377	-185.171	178.435	-100.717	126.173	-86.8125	-6.50905	-116.221	71.1501	-55.8217	92.2854	-110.87	85.9007
329	6	40.6509	1.28857	3.40222	69.2709	75.9299	-89.6269	-160.293	-82.5133	136.479	79.3734	35.1745	56.0366	100.605	-189.236	112.32	-106.825	10.3234	-148.683	256.898	-242.595	-21.2103	107.535	-42.8824	-68.363	298.377	-185.171	178.435	-100.717	126.173	-86.8125	-6.50905	-116.221	71.1501	-55.8217	92.2854	-110.87	85.9007
330	1	36.0145	1.28847	3.40091	68.9563	75.8541	-89.6241	-160.545	-82.3128	136.431	79.4552	35.1387	56.0379	100.555	-189.163	112.333	-106.843	10.2938	-148.458	256.687	-242.409	-20.656	106.749	-42.9021	-68.2323	296.422	-183.352	176.45	-98.7172	126.177	-86.8125	-6.50905	-116.221	71.1501	-55.8217	92.2854	-110.87	85.9007
330	2	40.3318	1.28795	3.40331	69.2505	75.8365	-89.6267	-160.573	-82.2743	136.425	79.4594	35.1257	56.0325	100.747	-189.44	112.327	-106.829	10.3626	-148.469	256.696	-242.418	-20.6825	106.787	-42.9013	-68.3631	298.364	-185.148	178.427	-100.717	126.165	-86.8125	-6.50905	-116.221	71.1501	-55.8217	92.2854	-110.87	85.9007
330	3	41.2892	1.28799	3.40388	69.106	76.1423	-89.6267	-160.573	-82.2743	136.425	79.4594	35.1257	56.0325	100.747	-189.44	112.327	-106.829	10.3626	-149.07	257.19	-242.848	-22.0969	108.787	-42.8477	-68.2529	296.745	-183.64	176.724	-99.0173	126.173	-86.8125	-6.50905	-116.221	71.1501	-55.8217	92.2854	-110.87	85.9007
330	4	43.928	1.28812	3.40469	69.3749	76.1092	-89.6267	-160.573	-82.2743	136.425	79.4594	35.1257	56.0325	100.747	-189.44	112.327	-106.829	10.3626	-149.071	257.191	-242.848	-22.0983	108.788	-42.8476	-68.3754	298.604	-185.352	178.724	-101.016	126.149	-86.824	-6.4688	-116.256	71.0259	-55.7092	92.2744	-110.87	85.9007
330	5	49.4185	1.2863	3.40508	69.6591	76.0925	-89.6267	-160.573	-82.2743	136.425	79.4594	35.1257	56.0325	100.747	-189.44	112.327	-106.829	10.3626	-149.071	257.191	-242.848	-22.0983	108.788	-42.8476	-68.6038	300.579	-187.352	180.527	-102.817	126.179	-86.8092	-6.5335	-116.208	71.0202	-55.7192	92.2864	-110.877	85.9502
330	6	49.4185	1.2863	3.40508	69.6591	76.0925	-89.6267	-160.573	-82.2743	136.425	79.4594	35.1257	56.0325	100.747	-189.44	112.327	-106.829	10.3626	-149.071	257.191	-242.848	-22.0983	108.788	-42.8476	-68.6038	300.579	-187.352	180.527	-102.817	126.179	-86.8092	-6.5335	-116.208	71.0202	-55.7192	92.2864	-110.877	85.9502
331	1	46.5158	1.30955	3.394	69.5836	75.7368	-89.6242	-160.81	-82.0864	136.38	79.5354	35.0923	56.0343	100.679	-189.341	112.346	-106.853	10.3219	-148.021	256.295	-242.061	-20.0983	106.791	-42.945	-68.6043	300.585	-187.357	180.532	-102.823	126.179	-86.8092	-6.5335	-116.208	71.0202	-55.7192	92.2864	-110.877	85.9502
331	2	43.1388	1.30932	3.39349	69.3025	75.7684	-89.6259	-160.827	-82.0615	136.377	79.5381	35.0839	56.0343	100.679	-189.341	112.346	-106.853	10.3219	-148.021	256.295	-242.061	-20.0984	106.791	-42.945	-68.4639	298.608	-185.513	178.536	-100.823	126.178	-86.8092	-6.5335	-116.208	71.0202	-55.7192	92.2864	-110.877	85.9502
331	3	42.1497	1.31141	3.39438	69.0859	76.0123	-89.6259	-160.827	-82.0615	136.377	79.5381	35.0839	56.0343	100.679	-189.341	112.346	-106.853	10.3219	-148.487	256.679	-242.394	-21.2028	108.348	-42.9043	-68.2708	296.648	-183.553	176.536	-98.8313	126.187	-86.8092	-6.5335	-116.208	71.0202	-55.7192	92.2864	-110.877	85.9502
331	4	44.8149	1.31167	3.3952	69.3527	75.9816	-89.6259	-160.827	-82.0615	136.377	79.5381	35.0839	56.0343	100.679	-189.341	112.346	-106.853	10.3219	-148.497	256.685	-242.4	-21.2248	108.379	-42.9032	-68.3928	298.489	-185.244	178.536	-100.828	126.162	-86.8169	-6.49329	-116.255	70.9016	-55.6094	92.2815	-110.877	85.9502
331	5	51.2256	1.3116	3.3974	69.6898	76.1201	-89.6259	-160.827	-82.0615	136.377	79.5381	35.0839	56.0343	100.679	-189.341	112.346	-106.853	10.3219	-148.835	256.988	-242.665	-21.9942	109.485	-42.874	-68.5552	300.489	-187.184	180.168	-102.447	126.202	-86.7506	-6.81222	-116.013	70.8492	-55.6402	92.3613	-110.935	86.0962
331	6	51.2256	1.3116	3.3974	69.6898	76.1201	-89.6259	-160.827	-82.0615	136.377	79.5381	35.0839	56.0343	100.679	-189.341	112.346	-106.853	10.3219	-148.835	256.988	-242.665	-21.9942	109.485	-42.874	-68.5552	300.489	-187.184	180.168	-102.447	126.202	-86.7506	-6.81222	-116.013	70.8492	-55.6402	92.3613	-110.935	86.0962
332	1	41.2139	1.31152	3.39683	69.5231	75.9978	-89.6071	-162.827	-80.476	136.006	80.1729	34.8025	56.064	99.5668	-187.706	112.664	-107.262	9.64732	-148.798	256.956	-242.637	-21.9136	109.405	-42.8774	-68.5552	300.489	-187.184	180.168	-102.447	126.202	-86.7506	-6.81222	-116.013	70.8492	-55.6402	92.3613	-110.935	86.0962
332	2	38.1092	1.30162	3.39936	69.2729	76.1925	-89.6102	-162.858	-80.4339	136.001	80.1766	34.7883	56.064	99.5668	-187.706	112.664	-107.262	9.64732	-149.198	257.286	-242.931	-22.8713	110.414	-42.8414	-68.4141	298.511	-185.34	178.174	-100.447	126.201	-86.7506	-6.81223	-116.013	70.8493	-55.6402	92.3613	-110.935	86.0962
332	3	45.6849	1.33167	3.39141	69.125	75.8583	-89.6102	-162.858	-80.4339	136.001	80.1766	34.7883	56.064	99.5668	-187.706	112.664	-107.262	9.64732	-148.14	256.422	-242.173	-20.8753	108.414	-42.9426	-68.3736	297.927	-184.797	177.559	-99.833	126.204	-86.7506	-6.81223	-116.013	70.8493	-55.6402	92.3613	-110.935	86.0962
332	4	48.7547	1.33183	3.39232	69.3988	75.8289	-89.6102	-162.858	-80.4339	136.001	80.1766	34.7883	56.0648	99.572	-187.712	112.668	-107.266	9.64812	-148.148	256.427	-242.177	-20.8938	108.44	-42.9417	-68.5044	299.826	-186.551	179.555	-101.833	126.19	-86.753	-6.79102	-116.042	70.7904	-55.5846	92.3615	-110.935	86.0962
332	5	47.0017	1.33176	3.39202	69.2096	75.885	-89.6102	-162.858	-80.4339	136.001	80.1766	34.7883	56.0648	99.572	-187.712	112.668	-107.266	9.64812	-148.148	256.427	-242.177	-20.8938	108.44	-42.9417	-68.4567	298.604	-185.499	177.606	-99.833	126.268	-86.7444	-6.83533	-116.008	70.7808	-55.5871	92.3746	-110.985	86.1847
332	6	47.0017	1.33176	3.39202	69.2096	75.885	-89.6102	-162.858	-80.4339	136.001	80.1766	34.7883	56.0648	99.572	-187.712	112.668	-107.266	9.64812	-148.148	256.427	-242.177	-20.8938	108.44	-42.9417	-68.4567	298.604	-185.499	177.606	-99.833	126.268	-86.7444	-6.83533	-116.008	70.7808	-55.5871	92.3746	-110.985	86.1847
333	1	41.8895	1.33148	3.39046	68.8851	75.7825	-89.6097	-163.219	-80.1463	135.945	80.2796	34.7372	56.0668	99.5159	-187.629	112.687	-107.29	9.61131	-147.874	256.164	-241.945	-20.2071	107.467	-42.9649	-68.3204	296.639	-183.671	175.627	-97.833	126.267	-86.7444	-6.83533	-116.008	70.7808	-55.5871	92.3746	-110.985	86.1847
333	2	44.8222	1.33152	3.39206	69.1542	75.7427	-89.6129	-163.25	-80.1029	135.939	80.2833	34.7226	56.0668	99.5159	-187.629	112.687	-107.29	9.61131	-147.875	256.165	-241.946	-20.2095	107.47	-42.9649	-68.4579	298.589	-185.472	177.598	-99.833	126.259	-86.7444	-6.83533	-116.008	70.7808	-55.5871	92.3746	-110.985	86.1847
333	3	46.454	1.33134	3.39266	69.0632	76.0417	-89.6129	-163.25	-80.1029	135.939	80.2833	34.7226	56.0668	99.5159	-187.629	112.687	-107.29	9.61131	-148.474	256.659	-242.374	-21.6279	109.47	-42.9122	-68.3707	297.358	-184.326	176.285	-98.5251	126.263	-86.7444	-6.83533	-116.008	70.7808	-55.5871	92.3746	-110.985	86.1847
333	4	49.3218	1.33161	3.39353	69.3303	76.0084	-89.6129	-163.25	-80.1029	135.939	80.2833	34.7226	56.0668	99.5159	-187.629	112.687	-107.29	9.61131	-148.478	256.661	-242.376	-21.6368	109.483	-42.9118	-68.5008	299.214	-186.032	178.284	-100.525	126.244	-86.7483	-6.8007	-116.056	70.6839	-55.4957	92.3747	-110.985	86.1847
333	5	51.0565	1.32655	3.39173	69.616	75.9942	-89.6129	-163.25	-80.1029	135.939	80.2833	34.7226	56.0668	99.5159	-187.629	112.687	-107.29	9.61131	-148.478	256.661	-242.376	-21.6368	109.483	-42.9118	-68.8373	301.187	-188.032	180.039	-102.269	126.294	-86.7183	-6.95556	-115.936	70.6509	-55.5048	92.4204	-111.041	86.2847
333	6	51.0565	1.32655	3.39173	69.616	75.9942	-89.6129	-163.25	-80.1029	135.939	80.2833	34.7226	56.0668	99.5159	-187.629	112.687	-107.29	9.61131	-148.478	256.661	-242.376	-21.6368	109.483	-42.9118	-68.8373	301.187	-188.032	180.039	-102.269	126.294	-86.7183	-6.95556	-115.936	70.6509	-55.5048	92.4204	-111.041	86.2847
334	1	46.9041	1.32637	3.39054	69.5242	75.7143	-89.6128	-163.499	-79.9052	135.902	80.353	34.6876	56.0688	99.4622	-187.549	112.707	-107.315	9.57498	-147.896	256.145	-241.923	-20.2289	107.483	-42.964	-68.8383	301.199	-188.043	180.052	-102.281	126.294	-86.7183	-6.95556	-115.936	70.6509	-55.5048	92.4204	-111.041	86.2847
334	2	43.355	1.32603	3.39	69.241	75.7449	-89.6148	-163.519	-79.8779	135.898	80.3552	34.6784	56.0688	99.4622	-187.549	112.707	-107.315	9.57498	-147.896	256.145	-241.923	-20.2289	107.483	-42.964	-68.6895	299.205	-186.183	178.059	-100.281	126.288	-86.7183	-6.95556	-115.936	70.6509	-55.5048	92.4204	-111.041	86.2847
334	3	44.2471	1.32951	3.39207	69.0313	76.0106	-89.6148	-163.519	-79.8779	135.898	80.3552	34.6784	56.0688	99.4622	-187.549	112.707	-107.315	9.57498	-148.41	256.569	-242.29	-21.4452	109.198	-42.9189	-68.4343	297.239	-184.217	176.059	-98.2881	126.289	-86.7183	-6.95556	-115.936	70.6509	-55.5048	92.4204	-111.041	86.2847
334	4	47.121	1.32986	3.39285	69.2994	75.9792	-89.6148	-163.519	-79.8779	135.898	80.3552	34.6784	56.0708	99.4758	-187.566	112.718	-107.325	9.57707	-148.415	256.572	-242.293	-21.4574	109.215	-42.9183	-68.5639	299.087	-185.913	178.059	-100.288	126.269	-86.7233	-6.9157	-115.99	70.5379	-55.3987	92.4199	-111.041	86.2847
334	5	54.0819	1.32888	3.39452	69.6811	76.0338	-89.6148	-163.519	-79.8779	135.898	80.3552	34.6784	56.0708	99.4758	-187.566	112.718	-107.325	9.57707	-148.553	256.693	-242.399	-21.7719	109.667	-42.906	-68.7533	301.042	-187.913	179.661	-101.872	126.314	-86.3536	-8.79727	-114.547	70.1546	-55.5222	92.962	-111.388	86.9367
334	6	54.0819	1.32888	3.39452	69.6811	76.0338	-89.6148	-163.519	-79.8779	135.898	80.3552	34.6784	56.0708	99.4758	-187.566	112.718	-107.325	9.57707	-148.553	256.693	-242.399	-21.7719	109.667	-42.906	-68.7533	301.042	-187.913	179.661	-101.872	126.314	-86.3536	-8.79727	-114.547	70.1546	-55.5222	92.962	-111.388	86.9367
335	1	49.4378	1.33876	3.39252	69.5907	75.7289	-89.615	-163.879	-79.5921	135.845	80.4549	34.6281	56.0746	99.3748	-187.415	112.757	-107.373	9.50704	-147.882	256.106	-241.884	-20.1608	107.667	-42.9667	-68.7533	301.042	-187.913	179.661	-101.872	126.314	-86.3536	-8.79727	-114.547	70.1546	-55.5222	92.962	-111.388	86.9367
335	2	45.8584	1.33837	3.39191	69.3088	75.7604	-89.6167	-163.895	-79.569	135.842	80.4567	34.6203	56.0746	99.3748	-187.415	112.757	-107.373	9.50704	-147.882	256.106	-241.884	-20.1609	107.667	-42.9667	-68.6035	299.046	-186.054	177.671	-99.872	126.308	-86.3536	-8.79727	-114.547	70.1546	-55.5222	92.962	-111.388	86.9367
335	3	45.2037	1.33797	3.39214	69.119	76.0595	-89.6167	-163.895	-79.569	135.842	80.4567	34.6203	56.0746	99.3748	-187.415	112.757	-107.373	9.50704	-148.452	256.577	-242.291	-21.5117	109.571	-42.9166	-68.4632	297.124	-184.267	175.673	-97.872	126.31	-86.3536	-8.79727	-114.547	70.1546	-55.5222	92.962	-111.388	86.9367
335	4	48.288	1.33835	3.393	69.3898	76.0486	-89.6167	-163.895	-79.569	135.842	80.4567	34.6203	56.0746	99.3748	-187.415	112.757	-107.373	9.50704	-148.508	256.614	-242.324	-21.6425	109.755	-42.9106	-68.5941	298.961	-185.951	177.673	-99.872	126.289	-86.3588	-8.75092	-114.609	70.0346	-55.4091	92.9621	-111.388	86.9367
335	5	54.5351	1.33995	3.3947	69.6935	76.0461	-89.6167	-163.895	-79.569	135.842	80.4567	34.6203	56.0746	99.3748	-187.415	112.757	-107.373	9.50704	-148.508	256.614	-242.324	-21.6425	109.755	-42.9106	-68.7274	300.51	-187.436	178.832	-101.019	126.333	-85.9658	-10.7509	-113.095	69.618	-55.5242	93.5735	-111.774	87.6224
335	6	54.5351	1.33995	3.3947	69.6935	76.0461	-89.6167	-163.895	-79.569	135.842	80.4567	34.6203	56.0746	99.3748	-187.415	112.757	-107.373	9.50704	-148.508	256.614	-242.324	-21.6425	109.755	-42.9106	-68.7274	300.51	-187.436	178.832	-101.019	126.333	-85.9658	-10.7509	-113.095	69.618	-55.5242	93.5735	-111.774	87.6224
336	1	51.3901	1.33977	3.39352	69.6035	75.767	-89.6171	-164.133	-79.3802	135.808	80.5215	34.5872	56.0763	99.3283	-187.345	112.776	-107.397	9.47401	-147.925	256.099	-241.872	-20.2345	107.755	-42.9628	-68.7287	300.527	-187.452	178.849	-101.036	126.333	-85.9658	-10.7509	-113.095	69.618	-55.5242	93.5735	-111.774	87.6224
336	2	47.8225	1.33936	3.39278	69.3246	75.8006	-89.618	-164.142	-79.3677	135.807	80.5224	34.583	56.0763	99.3283	-187.345	112.776	-107.397	9.47401	-147.925	256.099	-241.872	-20.2345	107.755	-42.9628	-68.5782	298.534	-185.598	176.864	-99.0361	126.326	-85.9658	-10.7509	-113.095	69.618	-55.5242	93.5735	-111.774	87.6224
336	3	49.103	1.33925	3.39355	69.2875	76.0923	-89.618	-164.142	-79.3677	135.807	80.5224	34.583	56.0763	99.3283	-187.345	112.776	-107.397	9.47401	-148.524	256.593	-242.3	-21.653	109.755	-42.9101	-68.5164	297.684	-184.807	175.941	-98.1202	126.329	-85.9658	-10.7509	-113.095	69.618	-55.5242	93.5735	-111.774	87.6224
336	4	52.378	1.33957	3.39447	69.5611	76.0832	-89.618	-164.142	-79.3677	135.807	80.5224	34.583	56.0763	99.3283	-187.345	112.776	-107.397	9.47401	-148.581	256.633	-242.335	-21.7877	109.945	-42.904	-68.6516	299.547	-186.517	177.937	-100.12	126.314	-85.971	-10.7096	-113.148	69.5156	-55.4281	93.5727	-111.774	87.6224
336	5	52.0444	1.32589	3.3975	69.6365	76.3871	-89.618	-164.142	-79.3677	135.807	80.5224	34.583	56.0763	99.3283	-187.345	112.776	-107.397	9.47401	-149.312	257.258	-242.881	-23.4659	111.945	-42.8377	-68.6521	299.55	-186.52	177.939	-100.122	126.314	-85.971	-10.7096	-113.148	69.5156	-55.4281	93.5727	-111.776	87.6259
336	6	52.0444	1.32589	3.3975	69.6365	76.3871	-89.618	-164.142	-79.3677	135.807	80.5224	34.583	56.0763	99.3283	-187.345	112.776	-107.397	9.47401	-149.312	257.258	-242.881	-23.4659	111.945	-42.8377	-68.6521	299.55	-186.52	177.939	-100.122	126.314	-85.971	-10.7096	-113.148	69.5156	-55.4281	93.5727	-111.776	87.6259
337	1	46.3124	1.32544	3.39741	69.5195	76.3143	-89.6229	-166.142	-77.7804	135.526	81.0601	34.3045	56.1057	98.5685	-186.206	113.094	-107.79	8.92551	-149.312	257.258	-242.882	-23.4667	111.946	-42.8377	-68.6521	299.55	-186.52	177.939	-100.122	126.314	-85.971	-10.7096	-113.148	69.5156	-55.4281	93.5727	-111.776	87.6259
337	2	42.6515	1.32525	3.39637	69.4323	76.0394	-89.6281	-166.19	-77.7166	135.52	81.0638	34.2831	56.1057	98.5685	-186.206	113.094	-107.79	8.92552	-148.676	256.744	-242.446	-22.0608	109.946	-42.9027	-68.6533	299.555	-186.526	177.945	-100.128	126.314	-85.971	-10.7096	-113.148	69.5156	-55.4281	93.5727	-111.776	87.6259
337	3	43.3531	1.29517	3.41015	69.4045	76.4144	-89.6281	-166.19	-77.7166	135.52	81.0638	34.2831	56.1057	98.5685	-186.206	113.094	-107.79	8.92552	-149.953	257.79	-243.359	-24.0608	111.943	-42.7839	-68.4856	298.794	-185.764	177.176	-99.3609	126.311	-85.971	-10.7096	-113.148	69.5156	-55.4281	93.5727	-111.776	87.6259
337	4	39.2029	1.29518	3.40723	69.3249	76.1434	-89.6281	-166.19	-77.7166	135.52	81.0638	34.2831	56.1057	98.5685	-186.206	113.094	-107.79	8.92552	-149.348	257.15	-242.801	-22.6842	109.943	-42.8264	-68.49	298.855	-185.821	177.239	-99.4239	126.311	-85.9895	-10.6395	-113.21	69.3198	-55.2516	93.5547	-111.776	87.6259
337	5	48.3595	1.34815	3.38904	69.213	75.7359	-89.6281	-166.19	-77.7166	135.52	81.0638	34.2831	56.1057	98.5685	-186.206	113.094	-107.79	8.92552	-147.356	255.552	-241.401	-20.6842	107.945	-43.0184	-68.4901	298.856	-185.821	177.239	-99.4241	126.311	-85.9895	-10.6395	-113.21	69.3198	-55.2516	93.5547	-111.777	87.6292
337	6	48.3595	1.34815	3.38904	69.213	75.7359	-89.6281	-166.19	-77.7166	135.52	81.0638	34.2831	56.1057	98.5685	-186.206	113.094	-107.79	8.92552	-147.356	255.552	-241.401	-20.6842	107.945	-43.0184	-68.4901	298.856	-185.821	177.239	-99.4241	126.311	-85.9895	-10.6395	-113.21	69.3198	-55.2516	93.5547	-111.777	87.6292
338	1	44.1802	1.34792	3.38756	68.9009	75.6611	-89.6314	-166.493	-77.4758	135.487	81.1351	34.2411	56.1069	98.5404	-186.163	113.11	-107.809	8.90146	-147.134	255.337	-241.212	-20.1202	107.147	-43.0367	-68.3483	296.883	-183.988	175.262	-97.4241	126.308	-85.9895	-10.6395	-113.21	69.3198	-55.2516	93.5547	-111.777	87.6292
338	2	47.1993	1.34796	3.38919	69.1712	75.6245	-89.6354	-166.528	-77.4278	135.482	81.1377	34.225	56.1069	98.5409	-186.163	113.11	-107.808	8.90162	-147.141	255.343	-241.217	-20.139	107.173	-43.0362	-68.4901	298.84	-185.794	177.231	-99.4241	126.303	-85.9895	-10.6395	-113.21	69.3198	-55.2516	93.5547	-111.777	87.6292
338	3	47.6498	1.34768	3.38984	69.0914	75.9213	-89.6354	-166.528	-77.4278	135.482	81.1377	34.225	56.1069	98.5409	-186.163	113.11	-107.808	8.90162	-147.739	255.838	-241.644	-21.5573	109.173	-42.9842	-68.4066	297.693	-184.727	176.01	-98.2072	126.305	-85.9895	-10.6395	-113.21	69.3198	-55.2516	93.5547	-111.777	87.6292
338	4	51.5684	1.34867	3.38971	69.3966	75.9625	-89.6354	-166.528	-77.4278	135.482	81.1377	34.225	56.1362	98.7289	-186.4	113.266	-107.947	8.92759	-147.863	255.924	-241.72	-21.8481	109.583	-42.9711	-68.5415	299.555	-186.437	178.007	-100.207	126.289	-85.9962	-10.5564	-113.324	69.1319	-55.0729	93.5571	-111.777	87.6292
338	5	42.8605	1.31678	3.39508	69.4679	76.3036	-89.6354	-166.528	-77.4278	135.482	81.1377	34.225	56.1362	98.7289	-186.4	113.266	-107.947	8.92759	-148.817	256.73	-242.424	-23.8408	111.583	-42.8845	-68.554	299.612	-186.494	178.059	-100.259	126.291	-85.9962	-10.5566	-113.324	69.1319	-55.0729	93.5572	-111.78	87.6343
338	6	42.8605	1.31678	3.39508	69.4679	76.3036	-89.6354	-166.528	-77.4278	135.482	81.1377	34.225	56.1362	98.7289	-186.4	113.266	-107.947	8.92759	-148.817	256.73	-242.424	-23.8408	111.583	-42.8845	-68.554	299.612	-186.494	178.059	-100.259	126.291	-85.9962	-10.5566	-113.324	69.1319	-55.0729	93.5572	-111.78	87.6343
339	1	39.9012	1.32727	3.4023	69.1878	76.3341	-89.6365	-166.625	-77.351	135.472	81.1603	34.2117	56.1367	98.7178	-186.383	113.273	-107.956	8.91688	-148.817	256.73	-242.424	-23.8408	111.583	-42.8845	-67.9295	297.612	-184.495	176.059	-98.2588	126.279	-85.9962	-10.5566	-113.324	69.1319	-55.0729	93.5572	-111.78	87.6343
339	2	36.7078	1.32724	3.40134	69.1062	76.0581	-89.6442	-166.693	-77.2597	135.465	81.165	34.181	56.1367	98.7179	-186.383	113.273	-107.956	8.91691	-148.167	256.208	-241.987	-22.4352	109.583	-42.9523	-67.9331	297.663	-184.542	176.11	-98.3102	126.279	-85.9962	-10.5566	-113.324	69.1319	-55.0729	93.5572	-111.78	87.6343
339	3	92.4152	1.33597	3.40969	70.0413	76.672	-88.8879	-158.186	-82.7112	136.102	78.3392	36.2835	55.9984	102.522	-192.074	112.509	-106.829	9.97086	-146.814	254.797	-240.513	-21.8184	109.525	-43.364	-67.91	297.154	-184.07	175.603	-97.8077	126.295	-86.8452	-10.4659	-110.138	64.4145	-51.3995	88.2183	-108.403	87.6248
339	4	99.1269	1.31812	3.4201	70.2013	76.9945	-88.8879	-158.186	-82.7112	136.102	78.3392	36.2835	55.9984	102.522	-192.074	112.509	-106.829	9.97086	-147.761	255.514	-241.138	-23.8184	111.513	-43.2686	-67.9604	297.869	-184.726	176.377	-98.5826	126.286	-86.8552	-10.4147	-110.189	64.2762	-51.2722	88.208	-108.403	87.6248
339	5	103.471	1.31943	3.4213	70.389	76.9858	-88.8879	-158.186	-82.7112	136.102	78.3392	36.2835	55.9984	102.522	-192.074	112.509	-106.829	9.97086	-147.761	255.514	-241.138	-23.8184	111.513	-43.2686	-68.0429	298.716	-185.56	176.893	-99.0944	126.332	-86.3926	-12.4147	-108.754	64.1562	-51.5997	88.646	-108.547	88.2713
339	6	103.471	1.31943	3.4213	70.389	76.9858	-88.8879	-158.186	-82.7112	136.102	78.3392	36.2835	55.9984	102.522	-192.074	112.509	-106.829	9.97086	-147.761	255.514	-241.138	-23.8184	111.513	-43.2686	-68.0429	298.716	-185.56	176.893	-99.0944	126.332	-86.3926	-12.4147	-108.754	64.1562	-51.5997	88.646	-108.547	88.2713
340	1	99.9244	1.3191	3.42027	70.1193	77.0233	-88.8928	-158.294	-82.6406	136.086	78.3803	36.2604	55.9984	102.522	-192.074	112.509	-106.829	9.97086	-147.761	255.514	-241.138	-23.8184	111.513	-43.2686	-67.9074	296.728	-183.711	174.922	-97.0944	126.337	-86.3926	-12.4147	-108.754	64.1562	-51.5997	88.646	-108.547	88.2713
340	2	103.112	1.31827	3.42173	70.1042	76.7933	-88.9003	-158.355	-82.5521	136.076	78.3867	36.2295	55.9915	103.04	-192.818	112.509	-106.809	10.1545	-147.112	254.988	-240.7	-22.412	109.513	-43.3367	-67.913	296.805	-183.783	175	-97.1736	126.337	-86.3845	-12.4332	-108.751	64.1945	-51.6315	88.6566	-108.547	88.2713
340	3	101.04	1.35157	3.40016	69.9492	76.3494	-88.9003	-158.355	-82.5521	136.076	78.3867	36.2295	55.9915	103.04	-192.818	112.509	-106.809	10.1545	-145.12	252.99	-238.7	-20.4212	107.521	-43.7155	-67.9059	296.705	-183.688	174.877	-97.054	126.338	-86.3842	-12.4339	-108.751	64.1952	-51.632	88.6572	-108.547	88.2713
340	4	104.385	1.3521	3.40062	70.2323	76.4083	-88.9003	-158.355	-82.5521	136.076	78.3867	36.2295	55.9915	103.04	-192.818	112.509	-106.809	10.1545	-145.332	253.102	-238.798	-20.9254	108.221	-43.6891	-68.0356	298.512	-185.338	176.877	-99.0515	126.313	-86.3982	-12.329	-108.869	63.9722	-51.4232	88.6466	-108.547	88.2713
340	5	106.181	1.35342	3.40125	70.3369	76.4158	-88.9003	-158.355	-82.5521	136.076	78.3867	36.2295	55.9915	103.04	-192.818	112.509	-106.809	10.1545	-145.332	253.102	-238.798	-20.9254	108.221	-43.6891	-68.0405	298.565	-185.39	176.905	-99.0785	126.315	-86.0036	-14.329	-107.372	63.6002	-51.5503	89.3232	-108.958	88.8824
340	6	106.181	1.35342	3.40125	70.3369	76.4158	-88.9003	-158.355	-82.5521	136.076	78.3867	36.2295	55.9915	103.04	-192.818	112.509	-106.809	10.1545	-145.332	253.102	-238.798	-20.9254	108.221	-43.6891	-68.0405	298.565	-185.39	176.905	-99.0785	126.315	-86.0036	-14.329	-107.372	63.6002	-51.5503	89.3232	-108.958	88.8824
341	1	101.894	1.35274	3.39995	70.0606	76.4327	-88.9105	-158.576	-82.4078	136.044	78.4709	36.1824	55.9915	103.04	-192.818	112.509	-106.809	10.1545	-145.304	253.076	-238.778	-20.8137	108.062	-43.6911	-67.9068	296.579	-183.544	174.934	-97.0785	126.321	-86.0036	-14.329	-107.372	63.6002	-51.5503	89.3232	-108.958	88.8824
341	2	105.226	1.35272	3.40179	70.3274	76.4105	-88.9153	-158.615	-82.3508	136.038	78.4749	36.1626	55.9915	103.04	-192.818	112.509	-106.809	10.1545	-145.348	253.115	-238.813	-20.9263	108.222	-43.6874	-68.0469	298.531	-185.343	176.901	-99.0785	126.315	-85.9969	-14.3441	-107.371	63.6316	-51.5763	89.3321	-108.958	88.8824
341	3	107.172	1.35259	3.40289	70.3437	76.6903	-88.9153	-158.615	-82.3508	136.038	78.4749	36.1626	55.9915	103.04	-192.818	112.509	-106.809	10.1545	-145.943	253.619	-239.249	-22.341	110.222	-43.6335	-68.0136	298.067	-184.911	176.394	-98.576	126.317	-85.9969	-14.3441	-107.371	63.6316	-51.5763	89.3321	-108.958	88.8824
341	4	110.193	1.3528	3.40378	70.6087	76.6573	-88.9153	-158.615	-82.3508	136.038	78.4749	36.1626	55.9915	103.04	-192.818	112.509	-106.809	10.1545	-145.943	253.619	-239.249	-22.341	110.222	-43.6335	-68.1498	299.951	-186.645	178.388	-100.576	126.303	-86.0029	-14.3013	-107.417	63.5436	-51.4942	89.3271	-108.958	88.8824
341	5	109.562	1.36017	3.40851	70.3469	76.692	-88.9153	-158.615	-82.3508	136.038	78.4749	36.1626	55.9915	103.04	-192.818	112.509	-106.809	10.1545	-145.943	253.619	-239.249	-22.341	110.222	-43.6335	-67.7145	298.079	-184.787	176.396	-98.576	126.337	-86.0016	-14.3075	-107.413	63.5425	-51.4946	89.3293	-108.987	88.9258
341	6	109.562	1.36017	3.40851	70.3469	76.692	-88.9153	-158.615	-82.3508	136.038	78.4749	36.1626	55.9915	103.04	-192.818	112.509	-106.809	10.1545	-145.943	253.619	-239.249	-22.341	110.222	-43.6335	-67.7145	298.079	-184.787	176.396	-98.576	126.337	-86.0016	-14.3075	-107.413	63.5425	-51.4946	89.3293	-108.987	88.9258
342	1	101.024	1.34875	3.41014	70.109	76.8281	-88.9297	-158.924	-82.1498	135.995	78.5916	36.0972	55.9915	103.04	-192.818	112.509	-106.809	10.1545	-146.392	254.068	-239.7	-22.7742	110.655	-43.5608	-67.5868	296.093	-182.94	174.429	-96.576	126.348	-86.0016	-14.3075	-107.413	63.5425	-51.4946	89.3293	-108.987	88.9258
342	2	107.376	1.36189	3.40967	70.3334	76.5941	-88.9365	-158.978	-82.0705	135.986	78.5969	36.0695	55.9915	103.04	-192.818	112.509	-106.809	10.1545	-145.896	253.656	-239.347	-21.6404	109.457	-43.6096	-67.7253	298.039	-184.732	176.394	-98.576	126.34	-86.0016	-14.3075	-107.413	63.5425	-51.4946	89.3293	-108.987	88.9258
342	3	104.111	1.34358	3.41355	70.3704	76.9101	-88.9365	-158.978	-82.0705	135.986	78.5969	36.0695	55.9915	103.04	-192.818	112.509	-106.809	10.1545	-146.667	254.305	-239.911	-23.4632	111.457	-43.5383	-67.7125	297.859	-184.564	176.188	-98.3743	126.341	-86.0016	-14.3075	-107.413	63.5425	-51.4946	89.3293	-108.987	88.9258
342	4	100.633	1.34365	3.41101	70.2901	76.6419	-88.9365	-158.978	-82.0705	135.986	78.5969	36.0695	55.9915	103.04	-192.818	112.509	-106.809	10.1545	-146.072	253.69	-239.376	-22.0772	109.457	-43.5845	-67.7151	297.895	-184.597	176.227	-98.4129	126.34	-86.0108	-14.2452	-107.477	63.4092	-51.371	89.3201	-108.987	88.9258
342	5	104.53	1.34507	3.41179	70.4244	76.655	-88.9365	-158.978	-82.0705	135.986	78.5969	36.0695	55.9915	103.04	-192.818	112.509	-106.809	10.1545	-146.072	253.69	-239.376	-22.0772	109.457	-43.5845	-67.743	298.176	-184.878	176.338	-98.5128	126.358	-85.6104	-16.2452	-106.008	63.0457	-51.4957	90.0083	-109.398	89.5543
342	6	104.53	1.34507	3.41179	70.4244	76.655	-88.9365	-158.978	-82.0705	135.986	78.5969	36.0695	55.9915	103.04	-192.818	112.509	-106.809	10.1545	-146.072	253.69	-239.376	-22.0772	109.457	-43.5845	-67.743	298.176	-184.878	176.338	-98.5128	126.358	-85.6104	-16.2452	-106.008	63.0457	-51.4957	90.0083	-109.398	89.5543
343	1	187.129	1.37207	3.40379	71.1337	76.9928	-88.7338	-153.161	-85.4577	137.479	75.4139	37.5434	55.9833	105.79	-196.935	112.176	-106.247	10.9212	-144.512	252.103	-237.759	-20.9045	108.617	-43.8338	-67.7317	297.884	-184.608	176.068	-98.2414	126.367	-86.1998	-16.5348	-103.136	59.5974	-48.7652	85.8353	-106.797	89.5045
343	2	194.822	1.37175	3.40621	71.4394	77.0031	-88.7368	-153.183	-85.4239	137.475	75.4166	37.5314	55.9864	106.076	-197.34	112.189	-106.249	11.0208	-144.556	252.142	-237.794	-21.0153	108.775	-43.8301	-67.8746	299.847	-186.422	178.039	-100.241	126.364	-86.1998	-16.5348	-103.136	59.5974	-48.7652	85.8353	-106.797	89.5045
343	3	196.51	1.37357	3.40866	71.4261	77.2795	-88.7368	-153.183	-85.4239	137.475	75.4166	37.5314	55.9864	106.076	-197.34	112.189	-106.249	11.0208	-145.148	252.65	-238.233	-22.4302	110.775	-43.7759	-67.7254	299.176	-185.751	177.362	-99.5654	126.363	-86.1951	-16.5469	-103.137	59.6093	-48.7726	85.8447	-106.797	89.5045
343	4	201.982	1.38474	3.4058	71.6704	77.1442	-88.7368	-153.183	-85.4239	137.475	75.4166	37.5314	55.9864	106.076	-197.34	112.189	-106.249	11.0208	-144.729	252.27	-237.904	-21.8622	110.204	-43.8139	-67.867	301.113	-187.542	179.35	-101.565	126.357	-86.1997	-16.5149	-103.169	59.5414	-48.7095	85.8395	-106.797	89.5045
343	5	205.04	1.34712	3.42854	71.771	77.5445	-88.7368	-153.183	-85.4239	137.475	75.4166	37.5314	55.9864	106.076	-197.34	112.189	-106.249	11.0208	-146.608	253.896	-239.314	-23.8583	112.204	-43.6372	-67.8652	301.07	-187.506	179.274	-101.487	126.359	-86.1978	-16.5249	-103.162	59.5394	-48.7099	85.8434	-106.806	89.5144
343	6	205.04	1.34712	3.42854	71.771	77.5445	-88.7368	-153.183	-85.4239	137.475	75.4166	37.5314	55.9864	106.076	-197.34	112.189	-106.249	11.0208	-146.608	253.896	-239.314	-23.8583	112.204	-43.6372	-67.8652	301.07	-187.506	179.274	-101.487	126.359	-86.1978	-16.5249	-103.162	59.5394	-48.7099	85.8434	-106.806	89.5144
344	1	190.97	1.34367	3.42684	71.6834	77.284	-88.7746	-154.646	-84.5472	137.13	76.1635	37.1931	55.9864	106.076	-197.34	112.189	-106.249	11.0208	-146.274	253.654	-239.137	-22.4775	110.204	-43.6782	-67.8652	301.07	-187.506	179.274	-101.487	126.359	-86.1978	-16.5249	-103.162	59.5394	-48.7099	85.8434	-106.806	89.5144
344	2	186.832	1.35473	3.41523	71.3926	77.1778	-88.7772	-154.665	-84.5183	137.127	76.1656	37.1829	55.9895	106.326	-197.694	112.202	-106.251	11.1077	-145.519	252.898	-238.477	-21.7299	109.457	-43.7662	-67.7159	299.075	-185.648	177.287	-99.4866	126.354	-86.1978	-16.5249	-103.162	59.5394	-48.7099	85.8434	-106.806	89.5144
344	3	195.249	1.33957	3.42656	71.4216	77.5123	-88.7772	-154.665	-84.5183	137.127	76.1656	37.1829	55.9895	106.326	-197.694	112.202	-106.251	11.1077	-146.432	253.676	-239.152	-23.7299	111.452	-43.6804	-67.7021	298.884	-185.471	177.084	-99.2842	126.355	-86.1943	-16.534	-103.163	59.5484	-48.7155	85.8505	-106.806	89.5144
344	4	191.786	1.33964	3.42374	71.3495	77.2495	-88.7772	-154.665	-84.5183	137.127	76.1656	37.1829	55.9895	106.326	-197.694	112.202	-106.251	11.1077	-145.839	253.028	-238.589	-22.3453	109.452	-43.7247	-67.7062	298.941	-185.524	177.143	-99.3438	126.355	-86.2148	-16.451	-103.219	59.3378	-48.5254	85.82	-106.806	89.5144
344	5	197.456	1.34033	3.42521	71.6582	77.2404	-88.7772	-154.665	-84.5183	137.127	76.1656	37.1829	55.9895	106.326	-197.694	112.202	-106.251	11.1077	-145.839	253.028	-238.589	-22.3453	109.452	-43.7247	-67.8828	300.941	-187.447	178.649	-100.846	126.419	-85.9587	-17.5694	-102.445	59.2669	-48.6868	86.1224	-106.932	89.8956
344	6	197.456	1.34033	3.42521	71.6582	77.2404	-88.7772	-154.665	-84.5183	137.127	76.1656	37.1829	55.9895	106.326	-197.694	112.202	-106.251	11.1077	-145.839	253.028	-238.589	-22.3453	109.452	-43.7247	-67.8828	300.941	-187.447	178.649	-100.846	126.419	-85.9587	-17.5694	-102.445	59.2669	-48.6868	86.1224	-106.932	89.8956
345	1	172.902	1.37067	3.40151	71.52	76.7979	-88.8005	-155.41	-84.067	136.965	76.5279	37.0125	55.9895	106.326	-197.694	112.202	-106.251	11.1077	-143.907	251.1	-236.671	-20.3482	107.452	-44.1013	-67.8828	300.941	-187.447	178.649	-100.846	126.419	-85.9587	-17.5694	-102.445	59.2669	-48.6868	86.1224	-106.932	89.8956
345	2	169.398	1.37035	3.40078	71.2482	76.8309	-88.8013	-155.416	-84.0575	136.964	76.5285	37.0091	55.9895	106.326	-197.694	112.202	-106.251	11.1077	-143.907	251.1	-236.671	-20.3484	107.453	-44.1013	-67.7305	298.942	-185.588	176.666	-98.8464	126.413	-85.9586	-17.5694	-102.445	59.267	-48.6869	86.1225	-106.932	89.8956
345	3	170.645	1.37015	3.40173	71.2381	77.1123	-88.8013	-155.416	-84.0575	136.964	76.5285	37.0091	55.9895	106.326	-197.694	112.202	-106.251	11.1077	-144.496	251.613	-237.114	-21.769	109.453	-44.0479	-67.6832	298.3	-184.99	175.967	-98.1532	126.415	-85.9586	-17.5694	-102.445	59.267	-48.6869	86.1225	-106.932	89.8956
345	4	167.51	1.34335	3.41305	71.3085	77.4605	-88.8013	-155.416	-84.0575	136.964	76.5285	37.0091	55.9895	106.326	-197.694	112.202	-106.251	11.1077	-145.67	252.549	-237.927	-23.769	111.443	-43.9276	-67.6849	298.322	-185.011	175.991	-98.1766	126.414	-85.9651	-17.5223	-102.493	59.1803	-48.6061	86.1154	-106.932	89.8956
345	5	164.232	1.34338	3.41227	71.2319	77.1968	-88.8013	-155.416	-84.0575	136.964	76.5285	37.0091	55.9895	106.326	-197.694	112.202	-106.251	11.1077	-145.087	252.102	-237.54	-22.3454	109.443	-43.989	-67.6849	298.323	-185.011	175.991	-98.1767	126.414	-85.965	-17.5225	-102.493	59.1803	-48.6061	86.1155	-106.936	89.9027
345	6	164.232	1.34338	3.41227	71.2319	77.1968	-88.8013	-155.416	-84.0575	136.964	76.5285	37.0091	55.9895	106.326	-197.694	112.202	-106.251	11.1077	-145.087	252.102	-237.54	-22.3454	109.443	-43.989	-67.6849	298.323	-185.011	175.991	-98.1767	126.414	-85.965	-17.5225	-102.493	59.1803	-48.6061	86.1155	-106.936	89.9027
346	1	159.303	1.34985	3.40559	70.9337	77.1341	-88.8129	-155.756	-83.85	136.893	76.69	36.9316	55.9895	106.326	-197.694	112.202	-106.251	11.1077	-144.649	251.665	-237.105	-21.8908	108.988	-44.0668	-67.5573	296.323	-183.15	174.031	-96.1777	126.425	-85.965	-17.5225	-102.493	59.1803	-48.6061	86.1155	-106.936	89.9027
346	2	150.485	1.3603	3.3916	71.0287	77.4934	-88.1017	-154.952	-86.2764	135.27	79.2174	37.479	55.9885	106.449	-197.851	112.189	-106.234	11.1412	-145.992	252.84	-238.141	-23.7754	110.828	-43.9392	-67.5391	296.314	-183.12	174.054	-96.1747	126.393	-85.8864	-17.6407	-102.694	59.8566	-49.1425	86.6074	-107.231	89.8388
346	3	147.326	1.3602	3.39012	70.9243	77.2323	-88.1017	-154.952	-86.2764	135.27	79.2174	37.479	55.9885	106.449	-197.851	112.189	-106.234	11.1412	-145.396	252.328	-237.691	-22.3767	108.828	-44.0005	-67.5281	296.158	-182.974	173.851	-95.9794	126.396	-85.8864	-17.6407	-102.694	59.8566	-49.1425	86.6074	-107.231	89.8388
346	4	150.049	1.36075	3.39079	71.1728	77.1967	-88.1017	-154.952	-86.2764	135.27	79.2174	37.479	55.9885	106.449	-197.851	112.189	-106.234	11.1412	-145.394	252.326	-237.689	-22.3747	108.826	-44.0011	-67.6549	297.922	-184.575	175.851	-97.9744	126.364	-85.902	-17.5403	-102.792	59.6472	-48.9491	86.5889	-107.231	89.8388
346	5	159.285	1.37248	3.38717	71.4666	77.1088	-88.1017	-154.952	-86.2764	135.27	79.2174	37.479	55.9885	106.449	-197.851	112.189	-106.234	11.1412	-144.846	251.779	-237.142	-21.8262	108.278	-44.1909	-67.8508	299.922	-186.57	176.651	-98.6905	126.48	-85.5416	-19.331	-101.497	59.3508	-49.0626	87.2412	-107.699	90.4908
346	6	159.285	1.37248	3.38717	71.4666	77.1088	-88.1017	-154.952	-86.2764	135.27	79.2174	37.479	55.9885	106.449	-197.851	112.189	-106.234	11.1412	-144.846	251.779	-237.142	-21.8262	108.278	-44.1909	-67.8508	299.922	-186.57	176.651	-98.6905	126.48	-85.5416	-19.331	-101.497	59.3508	-49.0626	87.2412	-107.699	90.4908
347	1	154.148	1.34696	3.39547	71.4785	77.4463	-88.1308	-155.309	-86.0088	135.24	79.3134	37.3918	55.9885	106.449	-197.851	112.189	-106.234	11.1412	-145.833	252.648	-237.907	-23.8171	110.278	-44.0941	-67.841	299.616	-186.282	176.328	-98.3553	126.486	-85.5416	-19.331	-101.497	59.3508	-49.0626	87.2412	-107.699	90.4908
347	2	161.957	1.3464	3.39659	71.4904	77.2411	-88.1369	-155.361	-85.9315	135.23	79.3201	37.3639	55.9993	107.149	-198.844	112.228	-106.244	11.3853	-145.19	252.108	-237.456	-22.4079	108.278	-44.164	-67.8455	299.674	-186.336	176.385	-98.4133	126.487	-85.5416	-19.331	-101.497	59.3509	-49.0626	87.2412	-107.699	90.4908
347	3	176.79	1.38721	3.37792	71.3177	76.8102	-88.1369	-155.361	-85.9315	135.23	79.3201	37.3639	55.9993	107.149	-198.844	112.228	-106.244	11.3853	-143.197	250.11	-235.456	-20.4145	106.284	-44.7121	-67.8208	299.355	-186.039	176.046	-98.0753	126.487	-85.5416	-19.331	-101.497	59.3509	-49.0626	87.2412	-107.699	90.4908
347	4	181.077	1.38756	3.37731	71.5866	77.0522	-88.1369	-155.361	-85.9315	135.23	79.3201	37.3639	55.9993	107.149	-198.844	112.228	-106.244	11.3853	-143.802	250.383	-235.699	-21.8715	108.284	-44.626	-67.9344	300.816	-187.383	177.564	-99.6033	126.483	-85.5608	-19.1466	-101.706	59.0643	-48.7922	87.227	-107.699	90.4908
347	5	182.518	1.35632	3.3867	71.5342	77.2347	-87.7749	-154.057	-87.1609	134.083	80.301	37.7692	56.0265	107.675	-199.52	112.296	-106.265	11.5083	-145.138	251.588	-236.753	-23.6291	109.951	-44.4899	-67.941	300.827	-187.394	177.575	-99.6142	126.482	-85.177	-20.0941	-101.608	62.1598	-51.0716	89.4269	-108.933	89.8319
347	6	182.518	1.35632	3.3867	71.5342	77.2347	-87.7749	-154.057	-87.1609	134.083	80.301	37.7692	56.0265	107.675	-199.52	112.296	-106.265	11.5083	-145.138	251.588	-236.753	-23.6291	109.951	-44.4899	-67.941	300.827	-187.394	177.575	-99.6142	126.482	-85.177	-20.0941	-101.608	62.1598	-51.0716	89.4269	-108.933	89.8319
348	1	178.559	1.35578	3.38536	71.4528	76.9656	-87.8057	-154.381	-86.914	134.08	80.3623	37.689	56.0265	107.675	-199.52	112.296	-106.265	11.5083	-144.59	251.125	-236.361	-22.2003	107.951	-44.5426	-67.941	300.827	-187.394	177.575	-99.6142	126.482	-85.177	-20.0941	-101.608	62.1598	-51.0716	89.4269	-108.933	89.8319
348	2	162.955	1.35982	3.38935	71.5196	77.1604	-88.1015	-154.44	-86.6529	135.644	78.7502	37.628	56.0122	107.396	-199.149	112.246	-106.234	11.4262	-144.854	251.39	-236.634	-22.4668	108.218	-44.4866	-66.8858	299.378	-185.911	176.109	-98.1623	126.42	-86.0842	-21.3407	-98.8066	60.2664	-49.675	86.3431	-107.153	89.7381
348	3	199.168	1.4192	3.37888	71.3815	76.7478	-88.1029	-154.465	-86.6268	135.631	78.7635	37.6242	56.0228	107.584	-199.414	112.275	-106.253	11.4921	-142.866	249.392	-234.634	-20.4787	106.228	-44.7928	-66.8675	299.139	-185.688	175.848	-97.9034	126.42	-86.0842	-21.3407	-98.8066	60.2664	-49.675	86.3431	-107.153	89.7381
348	4	202.798	1.41938	3.37804	71.599	76.9898	-88.1029	-154.465	-86.6268	135.631	78.7635	37.6242	56.0228	107.584	-199.414	112.275	-106.253	11.4921	-143.472	249.665	-234.878	-21.9366	108.228	-44.7096	-66.9568	300.281	-186.737	177.05	-99.1116	126.415	-86.0917	-21.1337	-99.0666	60.0348	-49.4488	86.3476	-107.153	89.7381
348	5	169.392	1.35666	3.39245	71.7066	77.391	-88.1029	-154.465	-86.6268	135.631	78.7635	37.6242	56.0228	107.584	-199.414	112.275	-106.253	11.4921	-145.384	251.39	-236.382	-23.9325	110.228	-44.5174	-66.9568	300.281	-186.737	177.05	-99.1118	126.415	-86.0896	-21.146	-99.0574	60.0317	-49.4485	86.3534	-107.162	89.7451
348	6	169.392	1.35666	3.39245	71.7066	77.391	-88.1029	-154.465	-86.6268	135.631	78.7635	37.6242	56.0228	107.584	-199.414	112.275	-106.253	11.4921	-145.384	251.39	-236.382	-23.9325	110.228	-44.5174	-66.9568	300.281	-186.737	177.05	-99.1118	126.415	-86.0896	-21.146	-99.0574	60.0317	-49.4485	86.3534	-107.162	89.7451
349	1	163.063	1.35548	3.39061	71.5727	77.124	-88.1557	-155.149	-86.1168	135.555	78.9664	37.4562	56.0228	107.584	-199.414	112.275	-106.253	11.4921	-144.838	250.929	-235.991	-22.5016	108.228	-44.5752	-66.9585	299.949	-186.42	176.681	-98.7216	126.429	-86.0896	-21.146	-99.0574	60.0317	-49.4485	86.3534	-107.162	89.7451
349	2	166.681	1.35538	3.39189	71.8416	77.0906	-88.1569	-155.159	-86.1018	135.553	78.9678	37.4507	56.0228	107.584	-199.414	112.275	-106.253	11.4921	-144.838	250.929	-235.991	-22.5016	108.228	-44.5752	-67.1132	301.944	-188.267	178.652	-100.722	126.434	-86.0846	-21.1575	-99.0568	60.0558	-49.4684	86.3609	-107.162	89.7451
349	3	203.959	1.41459	3.38176	71.7873	76.6697	-88.1569	-155.159	-86.1018	135.553	78.9678	37.4507	56.0336	107.776	-199.685	112.304	-106.272	11.5596	-142.849	248.93	-233.991	-20.512	106.238	-44.9285	-67.1419	302.303	-188.599	178.98	-101.059	126.437	-86.0846	-21.1575	-99.0568	60.0558	-49.4684	86.3609	-107.162	89.7451
349	4	200.331	1.41426	3.38069	71.5188	76.7019	-88.1569	-155.159	-86.1018	135.553	78.9678	37.4507	56.0336	107.776	-199.685	112.304	-106.272	11.5596	-142.857	248.934	-233.995	-20.5323	106.265	-44.9274	-66.9842	300.303	-186.729	177.116	-99.1593	126.416	-86.0874	-21.1028	-99.1233	59.9966	-49.4109	86.3609	-107.162	89.7451
349	5	201.507	1.41425	3.38276	71.6344	76.9784	-88.1569	-155.159	-86.1018	135.553	78.9678	37.4507	56.0336	107.776	-199.685	112.304	-106.272	11.5596	-143.467	249.523	-234.51	-21.9244	108.265	-44.864	-66.9858	300.321	-186.746	177.128	-99.171	126.416	-85.9919	-21.6491	-98.7154	59.8599	-49.4008	86.617	-107.348	89.9032
349	6	201.507	1.41425	3.38276	71.6344	76.9784	-88.1569	-155.159	-86.1018	135.553	78.9678	37.4507	56.0336	107.776	-199.685	112.304	-106.272	11.5596	-143.467	249.523	-234.51	-21.9244	108.265	-44.864	-66.9858	300.321	-186.746	177.128	-99.171	126.416	-85.9919	-21.6491	-98.7154	59.8599	-49.4008	86.617	-107.348	89.9032
350	1	177.002	1.36709	3.38951	71.7084	77.3368	-88.1694	-155.316	-85.9843	135.537	79.013	37.4121	56.0336	107.776	-199.685	112.304	-106.272	11.5596	-144.774	250.719	-235.561	-23.9187	110.265	-44.7302	-66.9858	300.321	-186.746	177.128	-99.171	126.416	-85.9919	-21.6491	-98.7154	59.8599	-49.4008	86.617	-107.348	89.9032
350	2	175.423	1.36733	3.38843	71.6408	77.0648	-88.1758	-155.371	-85.9028	135.527	79.0201	37.3826	56.0336	107.776	-199.685	112.304	-106.272	11.5596	-144.135	250.164	-235.097	-22.5056	108.265	-44.8028	-66.9944	300.432	-186.849	177.238	-99.2822	126.416	-85.9919	-21.6491	-98.7154	59.86	-49.4009	86.617	-107.348	89.9032
350	3	189.068	1.37052	3.38733	71.7028	76.3407	-87.946	-152.639	-87.7573	135.609	78.2551	38.0612	56.0673	108.717	-201.002	112.364	-106.258	11.8324	-141.79	248.605	-234.072	-16.4491	99.9672	-44.9432	-66.9213	299.619	-186.039	176.415	-98.4683	126.419	-86.1982	-22.0912	-96.9412	58.0218	-47.8235	84.426	-105.91	89.8156
350	4	193.682	1.37174	3.38276	72.0008	76.4884	-87.946	-152.639	-87.7573	135.609	78.2551	38.0612	56.0673	108.717	-201.002	112.364	-106.258	11.8324	-142.195	248.407	-233.912	-17.4638	101.268	-44.8553	-67.0699	301.551	-187.821	178.399	-100.468	126.415	-86.249	-21.6997	-97.3178	57.3564	-47.2073	84.3596	-105.91	89.8156
350	5	191.371	1.37174	3.38293	71.815	76.6062	-87.946	-152.639	-87.7573	135.609	78.2551	38.0612	56.0673	108.717	-201.002	112.364	-106.258	11.8324	-142.359	248.586	-234.069	-17.8198	101.788	-44.8409	-66.9775	300.099	-186.527	176.463	-98.4683	126.454	-86.2412	-21.7388	-97.2898	57.3501	-47.2092	84.375	-105.969	89.8844
350	6	191.371	1.37174	3.38293	71.815	76.6062	-87.946	-152.639	-87.7573	135.609	78.2551	38.0612	56.0673	108.717	-201.002	112.364	-106.258	11.8324	-142.359	248.586	-234.069	-17.8198	101.788	-44.8409	-66.9775	300.099	-186.527	176.463	-98.4683	126.454	-86.2412	-21.7388	-97.2898	57.3501	-47.2092	84.375	-105.969	89.8844
351	1	186.819	1.36974	3.38426	71.8832	76.8652	-88.024	-153.719	-86.9726	135.483	78.5987	37.7961	56.0673	108.717	-201.002	112.364	-106.258	11.8324	-143.084	249.321	-234.755	-19.184	103.788	-44.7706	-66.9775	300.099	-186.527	176.463	-98.4683	126.454	-86.2412	-21.7388	-97.2898	57.3501	-47.2092	84.375	-105.969	89.8844
351	2	190.825	1.36887	3.38643	72.1347	76.8335	-88.0299	-153.768	-86.8987	135.474	78.6051	37.7691	56.0673	108.717	-201.002	112.364	-106.258	11.8324	-143.136	249.372	-234.804	-19.3363	104.005	-44.7666	-67.1343	302.098	-188.377	178.433	-100.468	126.461	-86.1671	-21.9132	-97.2846	57.7186	-47.5157	84.4904	-105.969	89.8844
351	3	194.546	1.3686	3.38838	72.4027	77.0828	-88.0299	-153.768	-86.8987	135.474	78.6051	37.7691	56.0673	108.717	-201.002	112.364	-106.258	11.8324	-143.719	249.895	-235.256	-20.7653	106.005	-44.7146	-67.2517	303.548	-189.719	179.759	-101.833	126.474	-86.167	-21.9135	-97.2846	57.7189	-47.5159	84.4907	-105.969	89.8844
351	4	191.09	1.36866	3.38737	72.1401	77.1157	-88.0299	-153.768	-86.8987	135.474	78.6051	37.7691	56.0673	108.717	-201.002	112.364	-106.258	11.8324	-143.731	249.901	-235.262	-20.795	106.046	-44.7131	-67.0875	301.548	-187.843	177.952	-99.9842	126.441	-86.1767	-21.8401	-97.3545	57.5928	-47.3993	84.4779	-105.969	89.8844
351	5	188.496	1.36853	3.38716	71.9303	77.2157	-88.0299	-153.768	-86.8987	135.474	78.6051	37.7691	56.0673	108.717	-201.002	112.364	-106.258	11.8324	-143.86	250.024	-235.369	-21.0935	106.474	-44.7007	-66.9721	299.915	-186.366	176.004	-97.9842	126.464	-86.1735	-21.8563	-97.3429	57.5902	-47.4001	84.4843	-106.004	89.9265
351	6	188.496	1.36853	3.38716	71.9303	77.2157	-88.0299	-153.768	-86.8987	135.474	78.6051	37.7691	56.0673	108.717	-201.002	112.364	-106.258	11.8324	-143.86	250.024	-235.369	-21.0935	106.474	-44.7007	-66.9721	299.915	-186.366	176.004	-97.9842	126.464	-86.1735	-21.8563	-97.3429	57.5902	-47.4001	84.4843	-106.004	89.9265
352	1	182.43	1.36703	3.38559	71.6686	77.2661	-88.0735	-154.343	-86.4806	135.414	78.7796	37.6285	56.0673	108.717	-201.002	112.364	-106.258	11.8324	-143.91	250.07	-235.41	-21.2049	106.633	-44.6957	-66.8667	297.976	-184.551	174.062	-95.9842	126.484	-86.1735	-21.8563	-97.3429	57.5902	-47.4001	84.4843	-106.004	89.9265
352	2	187.873	1.36687	3.3888	71.9834	77.4928	-88.081	-154.405	-86.3881	135.403	78.7873	37.5949	56.0673	108.717	-201.002	112.364	-106.258	11.8324	-144.465	250.575	-235.866	-22.6136	108.633	-44.6445	-67.0082	299.798	-186.229	175.868	-97.828	126.486	-86.1735	-21.8563	-97.3429	57.5902	-47.4001	84.4843	-106.004	89.9265
352	3	202.934	1.4	3.38194	71.891	77.1596	-88.081	-154.405	-86.3881	135.403	78.7873	37.5949	56.0673	108.717	-201.002	112.364	-106.258	11.8324	-143.385	249.624	-235.035	-20.6175	106.633	-44.7532	-66.9892	299.554	-186.003	175.604	-97.5658	126.486	-86.1735	-21.8563	-97.3429	57.5902	-47.4001	84.4843	-106.004	89.9265
352	4	207	1.4002	3.38169	72.1078	77.4053	-88.081	-154.405	-86.3881	135.403	78.7873	37.5949	56.0673	108.717	-201.002	112.364	-106.258	11.8324	-143.984	249.949	-235.321	-22.0643	108.633	-44.6779	-67.0756	300.645	-187.004	176.741	-98.7111	126.483	-86.1849	-21.7014	-97.52	57.3669	-47.1877	84.4763	-106.004	89.9265
352	5	206.734	1.40132	3.38206	72.2287	77.4304	-88.081	-154.405	-86.3881	135.403	78.7873	37.5949	56.0673	108.717	-201.002	112.364	-106.258	11.8324	-143.984	249.949	-235.321	-22.0643	108.633	-44.6779	-67.0812	300.709	-187.065	176.788	-98.7566	126.484	-85.819	-23.7014	-96.0417	56.9356	-47.1979	85.3702	-106.597	90.4634
352	6	206.734	1.40132	3.38206	72.2287	77.4304	-88.081	-154.405	-86.3881	135.403	78.7873	37.5949	56.0673	108.717	-201.002	112.364	-106.258	11.8324	-143.984	249.949	-235.321	-22.0643	108.633	-44.6779	-67.0812	300.709	-187.065	176.788	-98.7566	126.484	-85.819	-23.7014	-96.0417	56.9356	-47.1979	85.3702	-106.597	90.4634
353	1	185.881	1.37452	3.39667	72.029	77.8493	-88.1575	-154.901	-86.0005	135.542	78.7405	37.4667	56.0658	108.686	-200.961	112.359	-106.256	11.8236	-145.853	251.819	-237.194	-23.9111	110.467	-43.4369	-66.9435	298.762	-185.255	174.865	-96.7965	126.484	-86.808	-22.6355	-96.6293	56.9816	-47.4983	84.1675	-106.258	90.5142
353	2	183.965	1.37461	3.39566	71.9518	77.5804	-88.1648	-154.961	-85.9114	135.531	78.7477	37.4344	56.0658	108.686	-200.961	112.359	-106.256	11.8236	-145.203	251.276	-236.744	-22.5017	108.467	-43.5075	-66.9468	298.805	-185.294	174.907	-96.8395	126.484	-86.808	-22.6355	-96.6293	56.9816	-47.4983	84.1675	-106.258	90.5142
353	3	209.603	1.41879	3.38659	71.8868	77.2469	-88.1662	-154.986	-85.8848	135.518	78.7612	37.4306	56.0794	108.914	-201.282	112.395	-106.279	11.9032	-143.814	250.071	-235.693	-20.5047	106.467	-43.6439	-66.9361	298.665	-185.164	174.745	-96.6809	126.485	-86.808	-22.6355	-96.6293	56.9816	-47.4983	84.1675	-106.258	90.5142
353	4	213.478	1.41905	3.38599	72.1267	77.4836	-88.1662	-154.986	-85.8848	135.518	78.7612	37.4306	56.0794	108.914	-201.282	112.395	-106.279	11.9032	-144.414	250.355	-235.942	-21.955	108.467	-43.5714	-67.039	299.957	-186.345	176.138	-98.0799	126.475	-86.8128	-22.4379	-96.868	56.7242	-47.2502	84.1682	-106.258	90.5142
353	5	190.881	1.37216	3.40224	72.2605	77.9223	-88.1662	-154.986	-85.8848	135.518	78.7612	37.4306	56.0794	108.914	-201.282	112.395	-106.279	11.9032	-146.414	252.354	-237.94	-23.9474	110.461	-43.0207	-67.039	299.957	-186.345	176.138	-98.0799	126.475	-86.8104	-22.4525	-96.857	56.7206	-47.2498	84.1754	-106.269	90.5218
353	6	190.881	1.37216	3.40224	72.2605	77.9223	-88.1662	-154.986	-85.8848	135.518	78.7612	37.4306	56.0794	108.914	-201.282	112.395	-106.279	11.9032	-146.414	252.354	-237.94	-23.9474	110.461	-43.0207	-67.039	299.957	-186.345	176.138	-98.0799	126.475	-86.8104	-22.4525	-96.857	56.7206	-47.2498	84.1754	-106.269	90.5218
354	1	185.22	1.37119	3.40091	72.1801	77.6569	-88.2083	-155.535	-85.4883	135.461	78.9275	37.2976	56.0794	108.914	-201.282	112.395	-106.279	11.9032	-145.899	251.951	-237.609	-22.5154	108.461	-43.0704	-67.039	299.957	-186.345	176.138	-98.0799	126.475	-86.8104	-22.4525	-96.857	56.7206	-47.2498	84.1754	-106.269	90.5218
354	2	212.582	1.37782	3.40332	72.4278	77.6137	-88.2176	-155.61	-85.376	135.448	78.936	37.257	56.1256	110.337	-203.282	112.523	-106.342	12.393	-145.531	251.639	-237.34	-21.9078	107.854	-43.1063	-67.1221	301.012	-187.32	177.177	-99.1352	126.478	-86.665	-22.7978	-96.8554	57.4631	-47.8667	84.4109	-106.269	90.5218
354	3	215.556	1.34405	3.43316	72.4381	78.0354	-88.2176	-155.61	-85.376	135.448	78.936	37.257	56.1256	110.337	-203.282	112.523	-106.342	12.393	-147.53	253.465	-238.928	-23.9078	109.852	-42.9058	-66.9646	300.234	-186.542	176.39	-98.3504	126.47	-86.665	-22.7978	-96.8554	57.4631	-47.8667	84.4109	-106.269	90.5218
354	4	212.835	1.34409	3.42979	72.3665	77.7764	-88.2176	-155.61	-85.376	135.448	78.936	37.257	56.1256	110.337	-203.282	112.523	-106.342	12.393	-146.93	252.774	-238.325	-22.5313	107.852	-42.9542	-66.9685	300.284	-186.588	176.44	-98.4008	126.47	-86.6869	-22.6846	-96.9277	57.1985	-47.6293	84.3705	-106.269	90.5218
354	5	218.078	1.3446	3.43114	72.6645	77.773	-88.2176	-155.61	-85.376	135.448	78.936	37.257	56.1256	110.337	-203.282	112.523	-106.342	12.393	-146.93	252.774	-238.325	-22.5313	107.852	-42.9542	-67.1515	302.284	-188.501	177.934	-99.8934	126.534	-86.4945	-23.5538	-96.3359	57.1303	-47.7213	84.6535	-106.415	90.8081
354	6	218.078	1.3446	3.43114	72.6645	77.773	-88.2176	-155.61	-85.376	135.448	78.936	37.257	56.1256	110.337	-203.282	112.523	-106.342	12.393	-146.93	252.774	-238.325	-22.5313	107.852	-42.9542	-67.1515	302.284	-188.501	177.934	-99.8934	126.534	-86.4945	-23.5538	-96.3359	57.1303	-47.7213	84.6535	-106.415	90.8081
355	1	211.658	1.37707	3.40642	72.5667	77.3828	-88.2369	-155.857	-85.1986	135.425	79.0088	37.1977	56.1256	110.337	-203.282	112.523	-106.342	12.393	-145.073	251.208	-236.965	-20.5313	105.857	-43.1335	-67.1524	302.294	-188.511	177.944	-99.9035	126.534	-86.4945	-23.5538	-96.3359	57.1303	-47.7213	84.6535	-106.415	90.8081
355	2	208.11	1.37682	3.40572	72.2994	77.4135	-88.2379	-155.864	-85.1874	135.423	79.0096	37.1936	56.1256	110.337	-203.282	112.523	-106.342	12.393	-145.073	251.209	-236.966	-20.533	105.859	-43.1334	-66.9892	300.294	-186.653	175.996	-97.9315	126.52	-86.4944	-23.5542	-96.3359	57.1311	-47.722	84.6538	-106.415	90.8081
355	3	208.772	1.37672	3.40672	72.2865	77.6908	-88.2379	-155.864	-85.1874	135.423	79.0096	37.1936	56.1256	110.337	-203.282	112.523	-106.342	12.393	-145.665	251.718	-237.406	-21.9493	107.859	-43.0804	-66.9371	299.634	-186.039	175.297	-97.2337	126.519	-86.4944	-23.5542	-96.3359	57.1311	-47.722	84.6538	-106.415	90.8081
355	4	216.544	1.34496	3.4345	72.4176	78.1193	-88.2379	-155.864	-85.1874	135.423	79.0096	37.1936	56.1256	110.337	-203.282	112.523	-106.342	12.393	-147.662	253.608	-239.151	-23.9493	109.853	-42.842	-66.9384	299.651	-186.055	175.315	-97.2515	126.519	-86.4999	-23.495	-96.3921	57.0248	-47.6238	84.6445	-106.415	90.8081
355	5	221.811	1.3454	3.43584	72.6906	78.1275	-88.2379	-155.864	-85.1874	135.423	79.0096	37.1936	56.1256	110.337	-203.282	112.523	-106.342	12.393	-147.662	253.608	-239.151	-23.9493	109.853	-42.842	-67.1384	301.651	-188.007	176.504	-98.4234	126.62	-86.379	-24.0365	-96.0272	56.9841	-47.6815	84.8198	-106.527	91.0397
355	6	221.811	1.3454	3.43584	72.6906	78.1275	-88.2379	-155.864	-85.1874	135.423	79.0096	37.1936	56.1256	110.337	-203.282	112.523	-106.342	12.393	-147.662	253.608	-239.151	-23.9493	109.853	-42.842	-67.1384	301.651	-188.007	176.504	-98.4234	126.62	-86.379	-24.0365	-96.0272	56.9841	-47.6815	84.8198	-106.527	91.0397
356	1	170.353	1.34305	3.40676	71.8392	77.3589	-89.3234	-161.688	-81.0544	138.696	77.1781	35.7414	56.1061	109.928	-202.715	112.478	-106.324	12.2612	-147.216	253.242	-238.83	-22.9308	108.421	-42.9001	-66.5748	301.317	-187.246	175.947	-97.2721	126.009	-85.9277	-24.0286	-98.8718	62.1656	-51.9675	88.2792	-109.066	90.9167
356	2	170.302	1.35225	3.40389	71.775	77.0691	-89.3269	-161.718	-81.0131	138.691	77.181	35.7269	56.1061	109.928	-202.715	112.478	-106.324	12.2612	-146.496	252.641	-238.314	-21.2955	106.421	-42.9724	-66.5774	301.348	-187.275	175.978	-97.3034	126.009	-85.9277	-24.0286	-98.8718	62.1656	-51.9675	88.2792	-109.066	90.9167
356	3	171.321	1.35217	3.40501	71.7777	77.3457	-89.3269	-161.718	-81.0131	138.691	77.181	35.7269	56.1061	109.928	-202.715	112.478	-106.324	12.2612	-147.092	253.147	-238.755	-22.7065	108.421	-42.9175	-66.5315	300.786	-186.753	175.4	-96.723	126.007	-85.9277	-24.0286	-98.8718	62.1656	-51.9675	88.2792	-109.066	90.9167
356	4	175.156	1.35523	3.40511	72.0374	77.282	-89.3269	-161.718	-81.0131	138.691	77.181	35.7269	56.1061	109.928	-202.715	112.478	-106.324	12.2612	-146.99	253.053	-238.672	-22.5092	108.222	-42.9268	-66.6918	302.734	-188.546	177.375	-98.723	126.008	-85.9323	-23.9866	-98.9123	62.0865	-51.8951	88.2739	-109.066	90.9167
356	5	172.475	1.3552	3.40455	71.8108	77.3252	-89.3269	-161.718	-81.0131	138.691	77.181	35.7269	56.1061	109.928	-202.715	112.478	-106.324	12.2612	-146.99	253.053	-238.672	-22.5092	108.222	-42.9268	-66.5731	301.109	-187.079	175.433	-96.723	126.032	-85.9323	-23.9866	-98.9123	62.0865	-51.8951	88.2739	-109.1	90.9558
356	6	172.475	1.3552	3.40455	71.8108	77.3252	-89.3269	-161.718	-81.0131	138.691	77.181	35.7269	56.1061	109.928	-202.715	112.478	-106.324	12.2612	-146.99	253.053	-238.672	-22.5092	108.222	-42.9268	-66.5731	301.109	-187.079	175.433	-96.723	126.032	-85.9323	-23.9866	-98.9123	62.0865	-51.8951	88.2739	-109.1	90.9558
357	1	147.242	1.3534	3.40413	71.6295	77.191	-89.3412	-162.163	-80.6789	138.479	77.4604	35.6213	56.0108	108.478	-200.715	112.1	-106.03	11.7389	-146.99	253.053	-238.672	-22.5091	108.222	-42.9269	-66.5731	301.109	-187.079	175.433	-96.723	126.032	-85.9323	-23.9866	-98.9123	62.0865	-51.8951	88.2739	-109.1	90.9558
357	2	150.821	1.3534	3.4054	71.8976	77.1591	-89.3429	-162.176	-80.6601	138.477	77.4616	35.6147	56.0108	108.478	-200.715	112.1	-106.03	11.7389	-146.988	253.05	-238.67	-22.5062	108.219	-42.9271	-66.7397	303.109	-188.926	177.373	-98.7026	126.045	-85.9323	-23.9867	-98.9123	62.0866	-51.8953	88.274	-109.1	90.9558
357	3	178.109	1.41612	3.39488	71.8728	76.7624	-89.3429	-162.176	-80.6601	138.477	77.4616	35.6147	56.0108	108.478	-200.715	112.1	-106.03	11.7389	-145.143	251.489	-237.306	-20.5084	106.219	-43.1047	-66.7858	303.648	-189.425	177.869	-99.2119	126.051	-85.9323	-23.9867	-98.9123	62.0866	-51.8953	88.274	-109.1	90.9558
357	4	174.535	1.41578	3.39383	71.6058	76.7902	-89.3429	-162.176	-80.6601	138.477	77.4616	35.6147	56.0108	108.478	-200.715	112.1	-106.03	11.7389	-145.145	251.49	-237.307	-20.5129	106.225	-43.1045	-66.6164	301.648	-187.562	176.032	-97.3332	126.022	-85.9318	-23.9522	-98.9583	62.0417	-51.8514	88.2778	-109.1	90.9558
357	5	177.144	1.41593	3.39579	71.7084	77.0615	-89.3429	-162.176	-80.6601	138.477	77.4616	35.6147	56.0108	108.478	-200.715	112.1	-106.03	11.7389	-145.771	252.051	-237.795	-21.8953	108.225	-43.0434	-66.6212	301.701	-187.612	176.062	-97.3621	126.024	-85.8932	-24.1811	-98.7879	61.9814	-51.8415	88.3921	-109.193	91.0268
357	6	177.144	1.41593	3.39579	71.7084	77.0615	-89.3429	-162.176	-80.6601	138.477	77.4616	35.6147	56.0108	108.478	-200.715	112.1	-106.03	11.7389	-145.771	252.051	-237.795	-21.8953	108.225	-43.0434	-66.6212	301.701	-187.612	176.062	-97.3621	126.024	-85.8932	-24.1811	-98.7879	61.9814	-51.8415	88.3921	-109.193	91.0268
358	1	147.614	1.34909	3.40999	71.7884	77.443	-89.35	-162.391	-80.4987	138.376	77.5947	35.5639	55.9937	108.209	-200.344	112.023	-105.968	11.6398	-147.771	253.81	-239.328	-23.8772	110.212	-42.8564	-66.6212	301.701	-187.612	176.062	-97.3621	126.024	-85.8932	-24.1811	-98.7879	61.9814	-51.8415	88.3921	-109.193	91.0268
358	2	144.744	1.34902	3.40902	71.7166	77.1721	-89.3577	-162.454	-80.4103	138.368	77.6004	35.5329	55.9937	108.209	-200.344	112.023	-105.968	11.6398	-147.123	253.277	-238.883	-22.4701	108.212	-42.9258	-66.6285	301.788	-187.692	176.147	-97.448	126.024	-85.8932	-24.1811	-98.7879	61.9814	-51.8415	88.3921	-109.193	91.0268
358	3	169.467	1.41372	3.39378	71.5	76.7545	-89.3577	-162.454	-80.4103	138.368	77.6004	35.5329	55.9937	108.209	-200.344	112.023	-105.968	11.6398	-145.136	251.277	-237.058	-20.4826	106.222	-43.1635	-66.5741	301.132	-187.084	175.488	-96.7834	126.021	-85.8932	-24.1811	-98.7879	61.9814	-51.8415	88.3921	-109.193	91.0268
358	4	174.177	1.41386	3.39413	71.8033	76.8775	-89.3577	-162.454	-80.4103	138.368	77.6004	35.5329	55.9937	108.209	-200.344	112.023	-105.968	11.6398	-145.483	251.455	-237.215	-21.3354	107.398	-43.1256	-66.7374	303.082	-188.878	177.463	-98.7834	126.025	-85.8927	-24.073	-98.9294	61.8425	-51.7066	88.4023	-109.193	91.0268
358	5	172.054	1.41405	3.39413	71.6339	76.954	-89.3577	-162.454	-80.4103	138.368	77.6004	35.5329	55.9937	108.209	-200.344	112.023	-105.968	11.6398	-145.536	251.502	-237.256	-21.4586	107.575	-43.1205	-66.661	301.912	-187.859	175.579	-96.7834	126.066	-85.8901	-24.0883	-98.9181	61.8385	-51.706	88.4099	-109.299	91.1093
358	6	172.054	1.41405	3.39413	71.6339	76.954	-89.3577	-162.454	-80.4103	138.368	77.6004	35.5329	55.9937	108.209	-200.344	112.023	-105.968	11.6398	-145.536	251.502	-237.256	-21.4586	107.575	-43.1205	-66.661	301.912	-187.859	175.579	-96.7834	126.066	-85.8901	-24.0883	-98.9181	61.8385	-51.706	88.4099	-109.299	91.1093
359	1	163.478	1.39706	3.39499	71.6705	77.2245	-89.365	-162.675	-80.2454	138.265	77.7369	35.4812	55.9773	107.956	-199.995	111.946	-105.907	11.5461	-146.257	252.13	-237.805	-23.122	109.575	-43.0588	-66.6613	301.915	-187.862	175.583	-96.7867	126.066	-85.8901	-24.0883	-98.9181	61.8385	-51.706	88.4099	-109.299	91.1093
359	2	160.862	1.39711	3.39389	71.5955	76.9562	-89.3703	-162.718	-80.1862	138.259	77.7405	35.4604	55.9773	107.956	-199.995	111.946	-105.907	11.5461	-145.628	251.605	-237.362	-21.7153	107.575	-43.1227	-66.665	301.958	-187.901	175.624	-96.8288	126.066	-85.8901	-24.0883	-98.9181	61.8385	-51.706	88.4099	-109.299	91.1093
359	3	144.187	1.35559	3.39969	71.5965	77.3125	-89.3703	-162.718	-80.1862	138.259	77.7405	35.4604	55.9773	107.956	-199.995	111.946	-105.907	11.5461	-146.798	252.603	-238.229	-23.7153	109.571	-43.014	-66.624	301.474	-187.452	175.133	-96.3339	126.063	-85.8901	-24.0883	-98.9181	61.8385	-51.706	88.4099	-109.299	91.1093
359	4	141.068	1.35586	3.39623	71.5153	77.0476	-89.3703	-162.718	-80.1862	138.259	77.7405	35.4604	55.9773	107.956	-199.995	111.946	-105.907	11.5461	-146.194	251.916	-237.633	-22.3461	107.571	-43.0638	-66.6268	301.507	-187.483	175.166	-96.3676	126.063	-85.9012	-23.975	-99.0314	61.6404	-51.524	88.3985	-109.299	91.1093
359	5	144.831	1.35621	3.3976	71.7696	77.052	-89.3703	-162.718	-80.1862	138.259	77.7405	35.4604	55.9773	107.956	-199.995	111.946	-105.907	11.5461	-146.194	251.916	-237.633	-22.3459	107.571	-43.0638	-66.8237	303.507	-189.407	176.393	-97.5622	126.145	-85.8919	-24.0225	-98.9978	61.6321	-51.5251	88.4181	-109.379	91.1971
359	6	144.831	1.35621	3.3976	71.7696	77.052	-89.3703	-162.718	-80.1862	138.259	77.7405	35.4604	55.9773	107.956	-199.995	111.946	-105.907	11.5461	-146.194	251.916	-237.633	-22.3459	107.571	-43.0638	-66.8237	303.507	-189.407	176.393	-97.5622	126.145	-85.8919	-24.0225	-98.9978	61.6321	-51.5251	88.4181	-109.379	91.1971
360	1	130.835	1.35797	3.39698	71.4158	77.0192	-89.3918	-163.363	-79.7053	137.959	78.1387	35.3102	55.9317	107.263	-199.04	111.728	-105.731	11.2874	-146.194	251.916	-237.633	-22.3459	107.571	-43.0638	-66.6591	301.609	-187.51	174.398	-95.5622	126.127	-85.8919	-24.0225	-98.9978	61.6321	-51.5251	88.4181	-109.379	91.1971
360	2	134.394	1.35788	3.39833	71.6829	76.9878	-89.394	-163.38	-79.6812	137.957	78.14	35.3018	55.9317	107.263	-199.04	111.728	-105.731	11.2874	-146.194	251.916	-237.633	-22.3459	107.571	-43.0638	-66.8337	303.609	-189.354	176.315	-97.5269	126.145	-85.8918	-24.0226	-98.9978	61.6322	-51.5253	88.4182	-109.379	91.1971
360	3	171.674	1.42952	3.38459	71.6988	76.5797	-89.3965	-163.41	-79.6509	137.945	78.1512	35.2968	55.942	107.446	-199.298	111.756	-105.749	11.3519	-144.195	250.01	-235.971	-20.3478	105.571	-43.277	-66.928	304.393	-190.137	177.081	-98.2962	126.158	-85.8918	-24.0226	-98.9978	61.6322	-51.5253	88.4182	-109.379	91.1971
360	4	168.158	1.42917	3.38353	71.432	76.6067	-89.3965	-163.41	-79.6509	137.945	78.1512	35.2968	55.942	107.446	-199.298	111.756	-105.749	11.3519	-144.199	250.011	-235.972	-20.3555	105.582	-43.2767	-66.7505	302.393	-188.276	175.27	-96.4373	126.124	-85.8906	-23.9881	-99.0457	61.592	-51.4853	88.4233	-109.379	91.1971
360	5	170.298	1.42912	3.38549	71.5309	76.8771	-89.3965	-163.41	-79.6509	137.945	78.1512	35.2968	55.942	107.446	-199.298	111.756	-105.749	11.3519	-144.823	250.57	-236.457	-21.7381	107.582	-43.216	-66.7537	302.427	-188.308	175.29	-96.4568	126.125	-85.8536	-24.214	-98.8759	61.5292	-51.473	88.5395	-109.476	91.2661
360	6	170.298	1.42912	3.38549	71.5309	76.8771	-89.3965	-163.41	-79.6509	137.945	78.1512	35.2968	55.942	107.446	-199.298	111.756	-105.749	11.3519	-144.823	250.57	-236.457	-21.7381	107.582	-43.216	-66.7537	302.427	-188.308	175.29	-96.4568	126.125	-85.8536	-24.214	-98.8759	61.5292	-51.473	88.5395	-109.476	91.2661
361	1	141.521	1.3559	3.4002	71.6282	77.2781	-89.4041	-163.627	-79.4889	137.846	78.2829	35.2464	55.9282	107.236	-199.009	111.686	-105.692	11.2727	-146.823	252.53	-238.16	-23.7205	109.568	-43.0116	-66.7537	302.427	-188.308	175.29	-96.4568	126.125	-85.8536	-24.214	-98.8759	61.5292	-51.473	88.5395	-109.476	91.2661
361	2	138.947	1.35597	3.39919	71.5571	77.0081	-89.4123	-163.692	-79.3988	137.839	78.2875	35.2148	55.9282	107.236	-199.009	111.686	-105.692	11.2727	-146.177	251.996	-237.715	-22.314	107.568	-43.0799	-66.7609	302.509	-188.385	175.369	-96.5376	126.126	-85.8536	-24.214	-98.8759	61.5292	-51.473	88.5395	-109.476	91.2661
361	3	151.067	1.42399	3.39236	71.3498	76.5808	-89.4123	-163.692	-79.3988	137.839	78.2875	35.2148	55.9282	107.236	-199.009	111.686	-105.692	11.2727	-144.19	249.999	-235.715	-20.3277	105.58	-43.341	-66.7112	301.939	-187.856	174.8	-95.9624	126.121	-85.8536	-24.214	-98.8759	61.5292	-51.473	88.5395	-109.476	91.2661
361	4	155.2	1.4241	3.39277	71.6387	76.6467	-89.4123	-163.692	-79.3988	137.839	78.2875	35.2148	55.9282	107.236	-199.009	111.686	-105.692	11.2727	-144.408	250.098	-235.804	-20.8681	106.321	-43.3165	-66.885	303.905	-189.663	176.769	-97.9624	126.132	-85.8527	-24.1146	-99.0066	61.4196	-51.3654	88.55	-109.476	91.2661
361	5	152.635	1.42422	3.39256	71.453	76.6972	-89.4123	-163.692	-79.3988	137.839	78.2875	35.2148	55.9282	107.236	-199.009	111.686	-105.692	11.2727	-144.408	250.098	-235.804	-20.8681	106.321	-43.3165	-66.791	302.652	-188.559	174.889	-95.9624	126.16	-85.851	-24.125	-98.9988	61.4168	-51.3648	88.5553	-109.577	91.3403
361	6	152.635	1.42422	3.39256	71.453	76.6972	-89.4123	-163.692	-79.3988	137.839	78.2875	35.2148	55.9282	107.236	-199.009	111.686	-105.692	11.2727	-144.408	250.098	-235.804	-20.8681	106.321	-43.3165	-66.791	302.652	-188.559	174.889	-95.9624	126.16	-85.851	-24.125	-98.9988	61.4168	-51.3648	88.5553	-109.577	91.3403
362	1	132.984	1.42249	3.39222	71.2802	76.5809	-89.4412	-164.526	-78.782	137.461	78.7921	35.0238	55.8282	105.781	-197.009	111.17	-105.269	10.7192	-144.435	250.122	-235.825	-20.9288	106.408	-43.3143	-66.7919	302.659	-188.565	174.895	-95.9676	126.16	-85.851	-24.125	-98.9988	61.4168	-51.3648	88.5553	-109.577	91.3403
362	2	136.536	1.42251	3.39359	71.5557	76.5725	-89.4428	-164.538	-78.7645	137.46	78.7929	35.0177	55.8282	105.781	-197.009	111.17	-105.269	10.7192	-144.477	250.16	-235.859	-21.0347	106.559	-43.3107	-66.9708	304.659	-190.411	176.796	-97.9154	126.182	-85.851	-24.125	-98.9988	61.4168	-51.3648	88.5553	-109.577	91.3403
362	3	139.829	1.42221	3.39526	71.693	76.8354	-89.4428	-164.538	-78.7645	137.46	78.7929	35.0177	55.8282	105.781	-197.009	111.17	-105.269	10.7192	-145.067	250.673	-236.304	-22.4484	108.559	-43.2564	-67.0123	305.107	-190.825	177.185	-98.3205	126.19	-85.851	-24.125	-98.9988	61.4168	-51.3648	88.5553	-109.577	91.3403
362	4	136.393	1.42187	3.39418	71.4257	76.8587	-89.4428	-164.538	-78.7645	137.46	78.7929	35.0177	55.8282	105.781	-197.009	111.17	-105.269	10.7192	-145.067	250.673	-236.304	-22.4484	108.559	-43.2564	-66.8313	303.107	-188.961	175.415	-96.4978	126.15	-85.8506	-24.0759	-99.0633	61.3617	-51.3108	88.5606	-109.577	91.3403
362	5	141.587	1.419	3.39337	71.7326	76.8876	-89.4428	-164.538	-78.7645	137.46	78.7929	35.0177	55.8282	105.781	-197.009	111.17	-105.269	10.7192	-145.067	250.673	-236.304	-22.4484	108.559	-43.2564	-67.0177	304.454	-190.326	176.546	-97.6035	126.192	-85.5202	-26.0759	-97.5633	60.8147	-51.208	89.5822	-110.35	91.8993
362	6	141.587	1.419	3.39337	71.7326	76.8876	-89.4428	-164.538	-78.7645	137.46	78.7929	35.0177	55.8282	105.781	-197.009	111.17	-105.269	10.7192	-145.067	250.673	-236.304	-22.4484	108.559	-43.2564	-67.0177	304.454	-190.326	176.546	-97.6035	126.192	-85.5202	-26.0759	-97.5633	60.8147	-51.208	89.5822	-110.35	91.8993
363	1	124.595	1.41734	3.39299	71.5593	76.7641	-89.4799	-165.541	-78.0199	137.02	79.384	34.789	55.7291	104.325	-195.009	110.599	-104.794	10.1513	-145.067	250.673	-236.304	-22.4484	108.559	-43.2564	-67.0177	304.454	-190.326	176.546	-97.6035	126.192	-85.5202	-26.0759	-97.5633	60.8147	-51.208	89.5822	-110.35	91.8993
363	2	121.115	1.41686	3.39221	71.2901	76.7914	-89.4813	-165.553	-78.0048	137.019	79.3845	34.7838	55.7291	104.325	-195.009	110.599	-104.794	10.1513	-145.067	250.673	-236.304	-22.4484	108.559	-43.2564	-66.8354	302.454	-188.472	174.662	-95.6813	126.164	-85.5202	-26.0759	-97.5633	60.8147	-51.208	89.5822	-110.35	91.8993
363	3	116.345	1.3453	3.40477	71.2648	76.2903	-89.3643	-164.293	-78.8041	137.01	79.055	35.0797	55.7384	104.75	-195.618	110.62	-104.786	10.2872	-144.999	251.309	-237.295	-18.3478	102.156	-43.0795	-66.8119	302.118	-188.166	174.326	-95.3563	126.171	-85.6049	-26.101	-97.098	60.139	-50.6658	88.9103	-109.939	91.9048
363	4	119.872	1.34582	3.4041	71.5539	76.3208	-89.3643	-164.293	-78.8041	137.01	79.055	35.0797	55.7544	104.782	-195.658	110.7	-104.862	10.2867	-145.108	251.306	-237.295	-18.642	102.545	-43.0652	-66.9894	304.102	-189.991	176.29	-97.3563	126.184	-85.6217	-25.9786	-97.2037	59.8894	-50.4406	88.8877	-109.939	91.9048
363	5	117.244	1.34582	3.40348	71.3157	76.3617	-89.3643	-164.293	-78.8041	137.01	79.055	35.0797	55.7544	104.782	-195.658	110.7	-104.862	10.2867	-145.108	251.306	-237.295	-18.642	102.545	-43.0652	-66.8487	302.379	-188.432	174.349	-95.3563	126.196	-85.6217	-25.9786	-97.2037	59.8894	-50.4406	88.8877	-109.963	91.9385
363	6	117.244	1.34582	3.40348	71.3157	76.3617	-89.3643	-164.293	-78.8041	137.01	79.055	35.0797	55.7544	104.782	-195.658	110.7	-104.862	10.2867	-145.108	251.306	-237.295	-18.642	102.545	-43.0652	-66.8487	302.379	-188.432	174.349	-95.3563	126.196	-85.6217	-25.9786	-97.2037	59.8894	-50.4406	88.8877	-109.963	91.9385
364	1	90.7018	1.345	3.40203	71.0251	76.3803	-89.4	-165.055	-78.2581	136.745	79.4543	34.9053	55.7303	104.567	-195.372	110.541	-104.715	10.1828	-145.108	251.307	-237.295	-18.6422	102.546	-43.0651	-66.7043	300.403	-186.606	172.412	-93.3563	126.186	-85.6217	-25.9786	-97.2037	59.8894	-50.4406	88.8877	-109.963	91.9385
364	2	94.4996	1.34494	3.40366	71.288	76.3448	-89.4048	-165.091	-78.2087	136.742	79.4559	34.888	55.7303	104.567	-195.372	110.541	-104.715	10.1828	-145.111	251.309	-237.298	-18.6505	102.557	-43.065	-66.8825	302.403	-188.442	174.329	-95.3305	126.204	-85.6217	-25.9786	-97.2037	59.8895	-50.4407	88.8877	-109.963	91.9385
364	3	95.5688	1.34473	3.40408	71.1666	76.6384	-89.4048	-165.091	-78.2087	136.742	79.4559	34.888	55.7303	104.567	-195.372	110.541	-104.715	10.1828	-145.701	251.813	-237.73	-20.0784	104.557	-43.0172	-66.7537	300.962	-187.106	172.849	-93.8428	126.191	-85.6217	-25.9786	-97.2037	59.8895	-50.4407	88.8877	-109.963	91.9385
364	4	98.8547	1.34496	3.40489	71.4293	76.6086	-89.4048	-165.091	-78.2087	136.742	79.4559	34.888	55.7303	104.567	-195.372	110.541	-104.715	10.1828	-145.703	251.814	-237.731	-20.0838	104.565	-43.0169	-66.9252	302.873	-188.852	174.818	-95.8428	126.193	-85.6312	-25.9107	-97.2619	59.7502	-50.3152	88.875	-109.963	91.9385
364	5	102.449	1.34504	3.40605	71.6916	76.597	-89.4048	-165.091	-78.2087	136.742	79.4559	34.888	55.7303	104.567	-195.372	110.541	-104.715	10.1828	-145.703	251.814	-237.731	-20.0838	104.565	-43.0169	-67.1209	304.873	-190.737	176.398	-97.4428	126.253	-85.6312	-25.9108	-97.2619	59.7502	-50.3152	88.875	-109.987	91.9729
364	6	102.449	1.34504	3.40605	71.6916	76.597	-89.4048	-165.091	-78.2087	136.742	79.4559	34.888	55.7303	104.567	-195.372	110.541	-104.715	10.1828	-145.703	251.814	-237.731	-20.0838	104.565	-43.0169	-67.1209	304.873	-190.737	176.398	-97.4428	126.253	-85.6312	-25.9108	-97.2619	59.7502	-50.3152	88.875	-109.987	91.9729
365	1	90.2876	1.34356	3.4057	71.5884	76.5264	-89.5025	-167.091	-76.7761	136.069	80.4805	34.4346	55.6075	103.604	-194.104	109.726	-103.961	9.6967	-145.703	251.814	-237.731	-20.084	104.565	-43.0169	-67.1279	304.939	-190.798	176.459	-97.5044	126.255	-85.6312	-25.9108	-97.2619	59.7502	-50.3152	88.875	-109.987	91.9729
365	2	86.9279	1.34336	3.40508	71.319	76.5526	-89.5044	-167.104	-76.7578	136.068	80.4807	34.4282	55.6075	103.604	-194.104	109.726	-103.961	9.6967	-145.703	251.814	-237.731	-20.084	104.565	-43.0169	-66.9421	302.939	-188.945	174.587	-95.5923	126.223	-85.6312	-25.9108	-97.2619	59.7502	-50.3152	88.875	-109.987	91.9729
365	3	89.8887	1.34319	3.40575	71.2211	76.8416	-89.5044	-167.104	-76.7578	136.068	80.4807	34.4282	55.6075	103.604	-194.104	109.726	-103.961	9.6967	-146.296	252.318	-238.167	-21.5015	106.565	-42.9657	-66.8248	301.645	-187.746	173.298	-94.2879	126.209	-85.6312	-25.9108	-97.2619	59.7502	-50.3152	88.875	-109.987	91.9729
365	4	91.5125	1.35082	3.38983	71.4724	76.9754	-89.5044	-167.104	-76.7578	136.068	80.4807	34.4282	56.0076	104.284	-194.945	111.726	-105.872	9.65197	-146.297	252.318	-238.167	-21.5021	106.566	-42.9657	-66.9081	302.565	-188.589	174.226	-95.2334	126.213	-85.7384	-25.1483	-97.9124	58.1794	-48.8997	88.7303	-109.987	91.9729
365	5	95.2877	1.35096	3.39104	71.7296	76.9711	-89.5044	-167.104	-76.7578	136.068	80.4807	34.4282	56.0076	104.284	-194.945	111.726	-105.872	9.65197	-146.297	252.318	-238.167	-21.5021	106.566	-42.9657	-67.1121	304.565	-190.492	175.644	-96.6595	126.291	-85.7383	-25.1485	-97.9123	58.1794	-48.8997	88.7304	-110.022	92.0254
365	6	95.2877	1.35096	3.39104	71.7296	76.9711	-89.5044	-167.104	-76.7578	136.068	80.4807	34.4282	56.0076	104.284	-194.945	111.726	-105.872	9.65197	-146.297	252.318	-238.167	-21.5021	106.566	-42.9657	-67.1121	304.565	-190.492	175.644	-96.6595	126.291	-85.7383	-25.1485	-97.9123	58.1794	-48.8997	88.7304	-110.022	92.0254
366	1	83.097	1.3494	3.3909	71.6372	76.9265	-89.617	-169.104	-75.3059	135.473	81.4153	33.9798	55.8889	103.449	-193.855	110.932	-105.131	9.214	-146.328	252.345	-238.19	-21.5726	106.654	-42.9631	-67.1121	304.565	-190.492	175.644	-96.6595	126.291	-85.7383	-25.1485	-97.9123	58.1794	-48.8997	88.7304	-110.022	92.0254
366	2	79.6591	1.3492	3.39018	71.3703	76.9549	-89.618	-169.111	-75.2966	135.473	81.4152	33.9766	55.8889	103.449	-193.855	110.932	-105.131	9.214	-146.329	252.346	-238.191	-21.5756	106.657	-42.9629	-66.9244	302.565	-188.642	173.775	-94.7457	126.26	-85.7383	-25.1485	-97.9123	58.1794	-48.8997	88.7304	-110.022	92.0254
366	3	83.2136	1.33485	3.39612	71.394	77.268	-89.618	-169.111	-75.2966	135.473	81.4152	33.9766	55.8889	103.449	-193.855	110.932	-105.131	9.214	-147.104	253	-238.76	-23.4024	108.657	-42.8921	-66.9009	302.308	-188.403	173.509	-94.4783	126.257	-85.7383	-25.1485	-97.9123	58.1794	-48.8997	88.7304	-110.022	92.0254
366	4	79.2966	1.33564	3.39198	71.3268	77.0181	-89.618	-169.111	-75.2966	135.473	81.4152	33.9766	55.9168	103.492	-193.905	111.073	-105.266	9.2085	-146.494	252.347	-238.193	-22.0284	106.657	-42.9433	-66.9031	302.331	-188.424	173.532	-94.5016	126.257	-85.7642	-25.0036	-98.0161	57.8549	-48.6102	88.6903	-110.022	92.0254
366	5	83.3514	1.3356	3.39325	71.5822	77.0197	-89.618	-169.111	-75.2966	135.473	81.4152	33.9766	55.9168	103.492	-193.905	111.073	-105.266	9.2085	-146.503	252.355	-238.201	-22.0367	106.665	-42.942	-67.1159	304.331	-190.343	174.857	-95.8393	126.353	-85.7642	-25.0037	-98.0161	57.8549	-48.6103	88.6903	-110.054	92.0884
366	6	83.3514	1.3356	3.39325	71.5822	77.0197	-89.618	-169.111	-75.2966	135.473	81.4152	33.9766	55.9168	103.492	-193.905	111.073	-105.266	9.2085	-146.503	252.355	-238.201	-22.0367	106.665	-42.942	-67.1159	304.331	-190.343	174.857	-95.8393	126.353	-85.7642	-25.0037	-98.0161	57.8549	-48.6103	88.6903	-110.054	92.0884
367	1	78.9586	1.33501	3.39306	71.5365	76.9953	-89.7057	-170.427	-74.3241	135.148	81.9514	33.6853	55.8437	103.089	-193.376	110.579	-104.799	8.96452	-146.503	252.355	-238.201	-22.0367	106.665	-42.942	-67.1159	304.331	-190.343	174.857	-95.8393	126.353	-85.7642	-25.0037	-98.0161	57.8549	-48.6103	88.6903	-110.054	92.0884
367	2	69.376	1.34905	3.39068	71.239	76.8364	-89.9542	-170.571	-74.0247	136.467	80.6156	33.6439	55.8306	102.699	-192.867	110.498	-104.75	8.85952	-146.524	252.376	-238.222	-22.0577	106.686	-42.9384	-65.7644	302.456	-188.458	172.976	-93.9638	126.121	-86.0914	-27.8085	-95.2634	60.111	-50.8792	87.3086	-108.87	91.9054
367	3	82.7504	1.32143	3.41694	71.3527	77.2866	-89.9542	-170.571	-74.0247	136.467	80.6156	33.6439	55.8306	102.699	-192.867	110.498	-104.75	8.85952	-148.523	254.37	-240.214	-24.0577	108.685	-42.5127	-65.7472	302.27	-188.285	172.778	-93.7657	126.119	-86.0914	-27.8085	-95.2634	60.111	-50.8792	87.3086	-108.87	91.9054
367	4	76.9651	1.32262	3.41046	71.2786	77.0379	-89.9542	-170.571	-74.0247	136.467	80.6156	33.6439	55.8896	102.607	-192.726	110.799	-105.051	8.79072	-147.9	253.668	-239.603	-22.6938	106.685	-42.5675	-65.7496	302.296	-188.309	172.804	-93.7919	126.119	-86.1412	-27.55	-95.4139	59.4984	-50.34	87.2184	-108.87	91.9054
367	5	66.8658	1.33731	3.39909	71.2299	76.7118	-89.9542	-170.571	-74.0247	136.467	80.6156	33.6439	55.8896	102.607	-192.726	110.799	-105.051	8.79072	-146.972	252.928	-238.958	-20.6938	104.691	-42.6561	-65.7496	302.296	-188.309	172.804	-93.7919	126.119	-86.1412	-27.55	-95.4139	59.4984	-50.34	87.2184	-108.871	91.9085
367	6	66.8658	1.33731	3.39909	71.2299	76.7118	-89.9542	-170.571	-74.0247	136.467	80.6156	33.6439	55.8896	102.607	-192.726	110.799	-105.051	8.79072	-146.972	252.928	-238.958	-20.6938	104.691	-42.6561	-65.7496	302.296	-188.309	172.804	-93.7919	126.119	-86.1412	-27.55	-95.4139	59.4984	-50.34	87.2184	-108.871	91.9085
368	1	59.9734	1.33654	3.39905	71.0757	76.5963	-89.8461	-170.52	-74.1482	135.877	81.2149	33.6584	55.8431	101.078	-190.726	110.484	-104.862	8.36816	-146.984	252.938	-238.966	-20.7208	104.73	-42.6554	-65.751	302.309	-188.322	172.816	-93.8045	126.119	-86.1412	-27.55	-95.4139	59.4984	-50.34	87.2184	-108.871	91.9085
368	2	64.2021	1.33638	3.4008	71.3598	76.6313	-89.8527	-170.565	-74.0895	135.877	81.2138	33.6382	55.8431	101.078	-190.726	110.484	-104.862	8.36819	-147.125	253.059	-239.076	-21.0771	105.238	-42.6441	-65.9387	304.309	-190.16	174.699	-95.7463	126.146	-86.1405	-27.5517	-95.4139	59.5019	-50.3427	87.2196	-108.871	91.9085
368	3	66.9936	1.34199	3.3969	70.8784	76.5853	-90.1152	-171.411	-73.3957	136.664	80.5992	33.3932	55.874	100.957	-190.492	110.637	-105.029	8.2579	-147.691	253.529	-239.484	-22.4401	107.193	-42.5946	-65.4517	303.311	-189.15	173.681	-94.7314	126.062	-85.9797	-27.3988	-97.5666	63.2741	-53.5134	89.2597	-110.001	91.9186
368	4	80.0928	1.39224	3.38412	70.7935	76.2083	-90.1152	-171.411	-73.3957	136.664	80.5992	33.3932	55.874	100.957	-190.492	110.637	-105.029	8.2579	-146.048	252.091	-238.231	-20.449	105.193	-42.745	-65.4538	303.333	-189.17	173.702	-94.7534	126.062	-85.9855	-27.3455	-97.6128	63.1718	-53.4216	89.2515	-110.001	91.9186
368	5	83.4491	1.39275	3.38562	71.0488	76.2174	-90.1152	-171.411	-73.3957	136.664	80.5992	33.3932	55.874	100.957	-190.492	110.637	-105.029	8.2579	-146.048	252.091	-238.231	-20.449	105.193	-42.745	-65.6617	305.333	-191.083	174.842	-95.8476	126.147	-85.9759	-27.4	-97.5734	63.159	-53.4196	89.2782	-110.116	92.0105
368	6	83.4491	1.39275	3.38562	71.0488	76.2174	-90.1152	-171.411	-73.3957	136.664	80.5992	33.3932	55.874	100.957	-190.492	110.637	-105.029	8.2579	-146.048	252.091	-238.231	-20.449	105.193	-42.745	-65.6617	305.333	-191.083	174.842	-95.8476	126.147	-85.9759	-27.4	-97.5734	63.159	-53.4196	89.2782	-110.116	92.0105
369	1	79.6348	1.39676	3.38615	70.7557	76.2351	-90.0854	-171.341	-73.4627	136.552	80.6996	33.4141	55.8719	100.8	-190.285	110.621	-105.027	8.21615	-146.048	252.091	-238.231	-20.45	105.195	-42.745	-65.4428	303.344	-189.096	172.842	-93.8511	126.102	-85.9759	-27.4	-97.5734	63.159	-53.4196	89.2782	-110.116	92.0105
369	2	83.0223	1.39665	3.38754	71.0254	76.2134	-90.0889	-171.365	-73.4313	136.552	80.699	33.4034	55.8719	100.8	-190.285	110.621	-105.027	8.21616	-146.064	252.104	-238.243	-20.4891	105.25	-42.7438	-65.6357	305.344	-190.935	174.706	-95.7759	126.133	-85.9759	-27.4	-97.5734	63.159	-53.4196	89.2782	-110.116	92.0105
369	3	87.8103	1.39101	3.38688	71.3246	76.4625	-90.0889	-171.365	-73.4313	136.552	80.699	33.4034	55.8719	100.8	-190.285	110.621	-105.027	8.21616	-146.66	252.602	-238.673	-21.9015	107.25	-42.6929	-65.8985	306.927	-192.517	176.258	-97.3344	126.184	-85.9759	-27.4	-97.5734	63.159	-53.4196	89.2782	-110.116	92.0105
369	4	76.587	1.34358	3.39858	71.1831	76.8984	-90.0889	-171.365	-73.4313	136.552	80.699	33.4034	55.8968	100.776	-190.249	110.749	-105.155	8.19295	-148.5	254.381	-240.452	-23.7483	109.093	-42.3895	-65.7017	304.927	-190.656	174.547	-95.5603	126.13	-85.9777	-27.2492	-97.7475	62.9299	-53.2054	89.2833	-110.116	92.0105
369	5	66.065	1.34894	3.40324	71.0316	76.645	-90.0889	-171.365	-73.4313	136.552	80.699	33.4034	55.8968	100.776	-190.249	110.749	-105.155	8.19295	-147.914	253.958	-240.085	-22.329	107.093	-42.4457	-65.2588	304.337	-190.067	173.946	-94.9592	126.057	-85.9777	-27.2492	-97.7475	62.9299	-53.2054	89.2833	-110.127	92.0263
369	6	66.065	1.34894	3.40324	71.0316	76.645	-90.0889	-171.365	-73.4313	136.552	80.699	33.4034	55.8968	100.776	-190.249	110.749	-105.155	8.19295	-147.914	253.958	-240.085	-22.329	107.093	-42.4457	-65.2588	304.337	-190.067	173.946	-94.9592	126.057	-85.9777	-27.2492	-97.7475	62.9299	-53.2054	89.2833	-110.127	92.0263
370	1	100.648	1.35366	3.40205	71.2765	76.5834	-90.2992	-169.928	-73.8271	138.087	78.5783	33.5943	55.6813	101.998	-193.202	109.921	-104.414	8.96114	-146.195	252.562	-238.858	-20.9219	105.903	-42.6329	-65.2642	304.377	-190.106	173.983	-95.0007	126.06	-86.1414	-27.1411	-97.2245	61.8668	-52.3889	88.2477	-109.524	92.0782
370	2	103.939	1.35344	3.40317	71.5474	76.5639	-90.3004	-169.936	-73.8167	138.087	78.5781	33.5907	55.6813	101.998	-193.202	109.921	-104.414	8.96114	-146.207	252.571	-238.867	-20.9506	105.944	-42.632	-65.4578	306.377	-191.95	175.838	-96.9109	126.094	-86.1414	-27.1411	-97.2245	61.8668	-52.3889	88.2477	-109.524	92.0782
370	3	107.887	1.35346	3.40461	71.6762	76.8268	-90.3004	-169.936	-73.8167	138.087	78.5781	33.5907	55.6813	101.998	-193.202	109.921	-104.414	8.96114	-146.806	253.065	-239.293	-22.3578	107.944	-42.5812	-65.4963	306.764	-192.305	176.161	-97.2507	126.102	-86.1414	-27.1411	-97.2245	61.8668	-52.3889	88.2477	-109.524	92.0782
370	4	107.099	1.3806	3.39677	71.3621	76.5652	-90.3004	-169.936	-73.8167	138.087	78.5781	33.5907	55.6813	101.998	-193.202	109.921	-104.414	8.96114	-145.887	252.25	-238.587	-20.6822	106.257	-42.6621	-65.2992	304.764	-190.447	174.42	-95.45	126.051	-86.1502	-27.0568	-97.2976	61.7011	-52.2397	88.2349	-109.524	92.0782
370	5	106.565	1.36728	3.3944	71.8855	76.7731	-90.1045	-169.792	-73.9879	136.916	79.7042	33.6446	55.6885	102.254	-193.544	109.951	-104.425	9.03358	-145.847	252.21	-238.552	-20.5791	106.108	-42.6615	-66.1917	306.923	-192.601	176.484	-97.5071	126.236	-86.3466	-25.634	-97.1056	58.431	-49.8224	87.9399	-110.199	92.454
370	6	106.565	1.36728	3.3944	71.8855	76.7731	-90.1045	-169.792	-73.9879	136.916	79.7042	33.6446	55.6885	102.254	-193.544	109.951	-104.425	9.03358	-145.847	252.21	-238.552	-20.5791	106.108	-42.6615	-66.1917	306.923	-192.601	176.484	-97.5071	126.236	-86.3466	-25.634	-97.1056	58.431	-49.8224	87.9399	-110.199	92.454
371	1	109.243	1.36691	3.3953	72.1702	76.7804	-90.0837	-169.828	-74.0046	136.821	79.8252	33.6455	55.6885	102.254	-193.544	109.951	-104.425	9.03358	-145.905	252.258	-238.592	-20.7086	106.29	-42.6584	-66.4016	308.923	-194.453	178.369	-99.428	126.279	-86.3466	-25.634	-97.1056	58.431	-49.8224	87.9399	-110.199	92.454
371	2	106.399	1.36683	3.39521	71.8946	76.7938	-90.0918	-169.881	-73.9356	136.822	79.8237	33.6218	55.6885	102.254	-193.544	109.951	-104.425	9.03358	-145.906	252.258	-238.592	-20.7095	106.291	-42.6584	-66.2019	306.923	-192.59	176.566	-97.5884	126.231	-86.3466	-25.634	-97.1056	58.431	-49.8224	87.94	-110.199	92.454
371	3	110.347	1.36683	3.39659	72.0117	77.0573	-90.0918	-169.881	-73.9356	136.822	79.8237	33.6218	55.6885	102.254	-193.544	109.951	-104.425	9.03358	-146.504	252.751	-239.017	-22.1185	108.291	-42.6083	-66.2328	307.229	-192.87	176.807	-97.8459	126.239	-86.3466	-25.634	-97.1056	58.431	-49.8224	87.94	-110.199	92.454
371	4	124.199	1.42722	3.38222	71.6633	76.6892	-90.0918	-169.881	-73.9356	136.822	79.8237	33.6218	55.6885	102.254	-193.544	109.951	-104.425	9.03358	-144.594	251.104	-237.591	-20.1265	106.291	-42.7744	-66.0422	305.306	-191.079	175.176	-96.1549	126.183	-86.3568	-25.5321	-97.1961	58.2183	-49.6292	87.925	-110.199	92.454
371	5	121.4	1.4273	3.38173	71.4388	76.7306	-90.0918	-169.881	-73.9356	136.822	79.8237	33.6218	55.6885	102.254	-193.544	109.951	-104.425	9.03358	-144.594	251.104	-237.591	-20.1265	106.291	-42.7744	-65.8928	303.677	-189.604	173.278	-94.1549	126.179	-86.3512	-25.5665	-97.1702	58.2093	-49.6276	87.9429	-110.273	92.5041
371	6	121.4	1.4273	3.38173	71.4388	76.7306	-90.0918	-169.881	-73.9356	136.822	79.8237	33.6218	55.6885	102.254	-193.544	109.951	-104.425	9.03358	-144.594	251.104	-237.591	-20.1265	106.291	-42.7744	-65.8928	303.677	-189.604	173.278	-94.1549	126.179	-86.3512	-25.5665	-97.1702	58.2093	-49.6276	87.9429	-110.273	92.5041
372	1	122.728	1.42655	3.38311	71.5201	77.0035	-90.0246	-169.986	-74.0006	136.523	80.2064	33.6293	55.6885	102.254	-193.544	109.951	-104.425	9.03358	-145.263	251.65	-238.041	-21.5683	108.291	-42.7478	-65.8928	303.677	-189.604	173.278	-94.1549	126.179	-86.3512	-25.5665	-97.1702	58.2093	-49.6276	87.9429	-110.273	92.5041
372	2	111.019	1.36882	3.39524	71.6597	77.4455	-90.0307	-170.025	-73.9492	136.523	80.2052	33.6116	55.6885	102.254	-193.544	109.951	-104.425	9.03358	-147.247	253.629	-240.029	-23.5683	110.291	-42.5111	-65.895	303.699	-189.625	173.299	-94.1768	126.179	-86.3512	-25.5665	-97.1702	58.2093	-49.6276	87.9429	-110.273	92.5041
372	3	104.627	1.36858	3.39362	71.4782	77.1955	-90.0307	-170.025	-73.9492	136.523	80.2052	33.6116	55.6885	102.254	-193.544	109.951	-104.425	9.03358	-146.643	253.142	-239.605	-22.1787	108.291	-42.5658	-65.823	302.946	-188.928	172.543	-93.4124	126.169	-86.3512	-25.5665	-97.1702	58.2093	-49.6276	87.9429	-110.273	92.5041
372	4	107.42	1.40415	3.38486	71.4162	76.8531	-90.0307	-170.025	-73.9492	136.523	80.2052	33.6116	55.6885	102.254	-193.544	109.951	-104.425	9.03358	-145.438	252.089	-238.695	-20.1915	106.291	-42.6674	-65.8241	302.958	-188.939	172.554	-93.4241	126.169	-86.3554	-25.5239	-97.2074	58.1097	-49.5371	87.9362	-110.273	92.5041
372	5	111.329	1.40442	3.38671	71.5161	77.12	-90.0307	-170.025	-73.9492	136.523	80.2052	33.6116	55.6885	102.254	-193.544	109.951	-104.425	9.03358	-146.068	252.632	-239.165	-21.5694	108.291	-42.6126	-65.8373	303.083	-189.058	172.619	-93.4848	126.175	-86.3474	-25.5689	-97.1743	58.0999	-49.5364	87.9578	-110.305	92.5295
372	6	111.329	1.40442	3.38671	71.5161	77.12	-90.0307	-170.025	-73.9492	136.523	80.2052	33.6116	55.6885	102.254	-193.544	109.951	-104.425	9.03358	-146.068	252.632	-239.165	-21.5694	108.291	-42.6126	-65.8373	303.083	-189.058	172.619	-93.4848	126.175	-86.3474	-25.5689	-97.1743	58.0999	-49.5364	87.9578	-110.305	92.5295
373	1	105.099	1.38461	3.39045	71.3087	77.3122	-90.0056	-170.059	-73.9771	136.415	80.3441	33.6162	55.6885	102.254	-193.544	109.951	-104.425	9.03358	-146.79	253.349	-239.867	-22.2831	109.002	-42.5326	-65.6536	301.083	-187.218	170.793	-91.5922	126.145	-86.3474	-25.5689	-97.1743	58.0999	-49.5364	87.9578	-110.305	92.5295
373	2	114.281	1.38268	3.39405	71.5031	77.3655	-90.5704	-172.592	-70.9885	137.037	79.5446	32.8785	55.6966	102.782	-194.349	110.006	-104.458	9.26016	-146.423	253	-239.523	-21.5625	108.575	-42.5807	-65.8246	301.307	-187.647	170.672	-91.7212	126.435	-86.5694	-25.1721	-96.6888	56.5546	-48.3625	86.892	-109.59	92.7186
373	3	129.823	1.34849	3.4249	71.6177	77.7897	-90.5704	-172.592	-70.9885	137.037	79.5446	32.8785	55.6966	102.782	-194.349	110.006	-104.458	9.26016	-148.422	254.918	-241.175	-23.5625	110.573	-42.3822	-65.8161	301.217	-187.563	170.564	-91.6158	126.434	-86.5694	-25.1721	-96.6888	56.5546	-48.3625	86.892	-109.59	92.7186
373	4	122.593	1.34916	3.41947	71.5466	77.5431	-90.5704	-172.592	-70.9885	137.037	79.5446	32.8785	55.7473	102.727	-194.262	110.266	-104.715	9.2117	-147.801	254.258	-240.603	-22.1936	108.573	-42.433	-65.8173	301.23	-187.574	170.577	-91.6289	126.434	-86.6072	-24.9827	-96.7884	56.0367	-47.9037	86.8175	-109.59	92.7186
373	5	127.868	1.34959	3.42074	71.7953	77.5605	-90.5704	-172.592	-70.9885	137.037	79.5446	32.8785	55.7473	102.727	-194.262	110.266	-104.715	9.2117	-147.801	254.258	-240.603	-22.1936	108.573	-42.433	-66.0554	303.23	-189.545	171.514	-92.5656	126.587	-86.5754	-25.1222	-96.6958	56.0309	-47.9208	86.8609	-109.652	92.863
373	6	127.868	1.34959	3.42074	71.7953	77.5605	-90.5704	-172.592	-70.9885	137.037	79.5446	32.8785	55.7473	102.727	-194.262	110.266	-104.715	9.2117	-147.801	254.258	-240.603	-22.1936	108.573	-42.433	-66.0554	303.23	-189.545	171.514	-92.5656	126.587	-86.5754	-25.1222	-96.6958	56.0309	-47.9208	86.8609	-109.652	92.863
374	1	112.39	1.37835	3.39792	71.7057	77.1847	-90.5188	-172.461	-71.19	136.925	79.6902	32.9254	55.7473	102.727	-194.262	110.266	-104.715	9.2117	-146.061	252.842	-239.358	-20.215	106.573	-42.5935	-66.0554	303.23	-189.545	171.514	-92.5656	126.587	-86.5754	-25.1222	-96.6958	56.0309	-47.9208	86.8609	-109.652	92.863
374	2	116.278	1.37831	3.39956	71.9799	77.1992	-90.5261	-172.507	-71.1315	136.926	79.6875	32.9057	55.7473	102.727	-194.262	110.266	-104.715	9.2117	-146.155	252.92	-239.43	-20.4542	106.915	-42.5869	-66.2567	305.23	-191.38	173.363	-94.4837	126.624	-86.5754	-25.1222	-96.6958	56.0309	-47.9208	86.8609	-109.652	92.863
374	3	115.276	1.38266	3.40315	71.8722	77.4838	-90.5261	-172.507	-71.1315	136.926	79.6875	32.9057	55.7473	102.727	-194.262	110.266	-104.715	9.2117	-146.754	253.408	-239.848	-21.8636	108.915	-42.5384	-65.9201	303.865	-190.014	171.979	-93.1038	126.556	-86.5754	-25.1222	-96.6958	56.0309	-47.9208	86.8609	-109.652	92.863
374	4	130.863	1.42579	3.38645	71.7965	77.0468	-90.5261	-172.507	-71.1315	136.926	79.6875	32.9057	55.7473	102.727	-194.262	110.266	-104.715	9.2117	-144.782	251.408	-237.848	-19.8941	106.944	-43.2673	-65.9596	304.255	-190.371	172.357	-93.4916	126.561	-86.5798	-25.0672	-96.7454	55.915	-47.815	86.8533	-109.652	92.863
374	5	132.776	1.42718	3.3869	71.9618	77.0822	-90.5261	-172.507	-71.1315	136.926	79.6875	32.9057	55.7473	102.727	-194.262	110.266	-104.715	9.2117	-144.782	251.408	-237.848	-19.8941	106.944	-43.2673	-65.995	304.59	-190.688	172.569	-93.6996	126.573	-86.2479	-27.0672	-95.2377	55.42	-47.7449	87.8708	-110.395	93.3793
374	6	132.776	1.42718	3.3869	71.9618	77.0822	-90.5261	-172.507	-71.1315	136.926	79.6875	32.9057	55.7473	102.727	-194.262	110.266	-104.715	9.2117	-144.782	251.408	-237.848	-19.8941	106.944	-43.2673	-65.995	304.59	-190.688	172.569	-93.6996	126.573	-86.2479	-27.0672	-95.2377	55.42	-47.7449	87.8708	-110.395	93.3793
375	1	131.393	1.42467	3.388	72.0395	77.3651	-90.339	-172.027	-71.8679	136.521	80.2102	33.0792	55.7473	102.727	-194.262	110.266	-104.715	9.2117	-145.493	251.943	-238.242	-21.4523	108.944	-43.2437	-65.995	304.59	-190.688	172.569	-93.6996	126.573	-86.2479	-27.0672	-95.2377	55.42	-47.7449	87.8708	-110.395	93.3793
375	2	121.689	1.37971	3.39646	72.1185	77.7218	-90.3455	-172.069	-71.8145	136.522	80.208	33.0611	55.7473	102.727	-194.262	110.266	-104.715	9.2117	-146.851	253.075	-239.228	-23.4523	110.944	-43.129	-65.9981	304.621	-190.716	172.598	-93.7291	126.574	-86.2479	-27.0672	-95.2377	55.42	-47.7449	87.8708	-110.395	93.3793
375	3	116.547	1.37946	3.39484	71.9318	77.4714	-90.3455	-172.069	-71.8145	136.522	80.208	33.0611	55.7473	102.727	-194.262	110.266	-104.715	9.2117	-146.25	252.581	-238.799	-22.0589	108.944	-43.1848	-65.9171	303.819	-189.976	171.814	-92.9321	126.56	-86.2479	-27.0672	-95.2377	55.42	-47.7449	87.8708	-110.395	93.3793
375	4	114.196	1.39168	3.3759	72.0131	77.5306	-90.3455	-172.069	-71.8145	136.522	80.208	33.0611	56.1398	102.887	-194.422	112.266	-106.663	9.01961	-146.057	252.386	-238.63	-21.8665	108.751	-43.2045	-65.9389	304.034	-190.172	172.022	-93.1458	126.562	-86.3271	-26.2876	-95.9313	53.9204	-46.3822	87.7507	-110.395	93.3793
375	5	117.766	1.392	3.3772	72.2645	77.5314	-90.3455	-172.069	-71.8145	136.522	80.208	33.0611	56.1398	102.887	-194.422	112.266	-106.663	9.01961	-146.057	252.386	-238.63	-21.8665	108.751	-43.2045	-66.1584	306.034	-192.07	173.319	-94.4402	126.652	-86.3262	-26.2926	-95.9278	53.9195	-46.3823	87.7529	-110.458	93.4405
375	6	117.766	1.392	3.3772	72.2645	77.5314	-90.3455	-172.069	-71.8145	136.522	80.208	33.0611	56.1398	102.887	-194.422	112.266	-106.663	9.01961	-146.057	252.386	-238.63	-21.8665	108.751	-43.2045	-66.1584	306.034	-192.07	173.319	-94.4402	126.652	-86.3262	-26.2926	-95.9278	53.9195	-46.3823	87.7529	-110.458	93.4405
376	1	122.466	1.40146	3.35627	72.8493	77.7133	-89.9317	-171.231	-72.7138	134.985	81.6609	33.3722	56.1501	103.19	-194.827	112.305	-106.678	9.1033	-144.347	250.634	-236.858	-20.402	107.462	-45.1009	-66.1835	306.094	-192.131	173.38	-94.5012	126.658	-85.9302	-26.2788	-91.514	47.8385	-41.6207	86.5963	-111.35	93.4
376	2	117.867	1.40933	3.36099	72.5831	77.7427	-89.9328	-171.238	-72.705	134.985	81.6605	33.3692	56.1501	103.19	-194.827	112.305	-106.678	9.1033	-144.347	250.634	-236.858	-20.4024	107.462	-45.1009	-65.6342	304.095	-190.131	171.381	-92.5033	126.535	-85.9302	-26.2788	-91.514	47.8385	-41.6207	86.5963	-111.35	93.4
376	3	120.197	1.40904	3.36212	72.6372	78.0072	-89.9328	-171.238	-72.705	134.985	81.6605	33.3692	56.1501	103.19	-194.827	112.305	-106.678	9.1033	-144.94	251.135	-237.287	-21.8161	109.462	-45.0512	-65.6181	303.937	-189.984	171.214	-92.3364	126.533	-85.9261	-26.2897	-91.5213	47.8505	-41.6271	86.6093	-111.35	93.4
376	4	124.157	1.41361	3.36125	72.8883	77.9369	-89.9328	-171.238	-72.705	134.985	81.6605	33.3692	56.1501	103.19	-194.827	112.305	-106.678	9.10331	-144.736	250.928	-237.081	-21.6127	109.259	-45.1235	-65.822	305.908	-191.781	173.163	-94.3364	126.559	-85.9322	-26.225	-91.5846	47.725	-41.5098	86.6018	-111.35	93.4
376	5	124.769	1.41385	3.36073	73.0256	77.9691	-89.9328	-171.238	-72.705	134.985	81.6605	33.3692	56.1501	103.19	-194.827	112.305	-106.678	9.10331	-144.736	250.928	-237.081	-21.6127	109.259	-45.1235	-65.8892	306.04	-191.913	173.293	-94.4659	126.574	-85.5797	-28.225	-90.1131	47.3388	-41.5185	87.5637	-111.992	93.8913
376	6	124.769	1.41385	3.36073	73.0256	77.9691	-89.9328	-171.238	-72.705	134.985	81.6605	33.3692	56.1501	103.19	-194.827	112.305	-106.678	9.10331	-144.736	250.928	-237.081	-21.6127	109.259	-45.1235	-65.8892	306.04	-191.913	173.293	-94.4659	126.574	-85.5797	-28.225	-90.1131	47.3388	-41.5185	87.5637	-111.992	93.8913
377	1	125.876	1.37494	3.37837	73.1563	78.3981	-89.8926	-171.097	-72.9913	135.017	81.7124	33.4236	56.1501	103.19	-194.827	112.305	-106.678	9.10331	-146.736	252.89	-239.014	-23.5793	111.202	-44.8362	-65.8893	306.04	-191.914	173.293	-94.466	126.574	-85.5797	-28.225	-90.1131	47.3388	-41.5185	87.5637	-111.992	93.8913
377	2	108.945	1.39361	3.38051	72.7399	78.0101	-90.1911	-171.792	-72.2369	136.502	80.2766	33.2677	56.1308	102.836	-194.375	112.214	-106.619	9.02086	-146.597	252.792	-238.931	-23.2849	110.779	-44.8546	-63.9182	304.29	-190.145	171.526	-92.7135	125.924	-85.6431	-32.4702	-87.339	52.0232	-45.6588	86.0607	-110.205	93.5737
377	3	104.751	1.39349	3.3791	72.6118	77.7548	-90.1911	-171.792	-72.2369	136.502	80.2766	33.2677	56.1308	102.836	-194.375	112.214	-106.619	9.02086	-145.996	252.297	-238.501	-21.8902	108.779	-44.9104	-63.8805	303.92	-189.803	171.143	-92.3288	125.918	-85.6431	-32.4702	-87.339	52.0232	-45.6588	86.0607	-110.205	93.5737
377	4	120.481	1.41727	3.35723	73.1512	77.8168	-89.8754	-171.72	-72.1891	135.312	81.2868	33.4358	56.5252	103.915	-195.87	114.132	-108.419	9.19105	-144.465	250.808	-237.058	-19.8287	106.328	-45.6899	-63.9615	304.695	-190.509	171.918	-93.1229	125.928	-85.8177	-31.4585	-86.1943	46.9511	-41.3389	84.4742	-109.821	93.6112
377	5	120.952	1.4185	3.3574	73.2878	77.8626	-89.8754	-171.72	-72.1891	135.312	81.2868	33.4358	56.5252	103.915	-195.87	114.132	-108.419	9.19105	-144.465	250.808	-237.058	-19.8287	106.328	-45.6899	-63.9658	304.736	-190.547	171.945	-93.15	125.93	-85.4885	-33.4585	-84.7198	46.5005	-41.2505	85.5319	-110.549	94.0621
377	6	120.952	1.4185	3.3574	73.2878	77.8626	-89.8754	-171.72	-72.1891	135.312	81.2868	33.4358	56.5252	103.915	-195.87	114.132	-108.419	9.19105	-144.465	250.808	-237.058	-19.8287	106.328	-45.6899	-63.9658	304.736	-190.547	171.945	-93.15	125.93	-85.4885	-33.4585	-84.7198	46.5005	-41.2505	85.5319	-110.549	94.0621
378	1	117.112	1.41799	3.35632	73.0364	77.8939	-89.8718	-171.694	-72.2335	135.309	81.3008	33.4408	56.5252	103.915	-195.87	114.132	-108.419	9.19105	-144.471	250.813	-237.063	-19.8412	106.345	-45.6895	-63.7662	302.736	-188.706	170.168	-91.2998	125.893	-85.4885	-33.4585	-84.7198	46.5005	-41.2505	85.5319	-110.549	94.0621
378	2	117.898	1.41323	3.36019	72.8894	77.7389	-89.9144	-171.958	-71.8915	135.322	81.2833	33.3243	56.5252	103.915	-195.87	114.132	-108.419	9.19105	-144.479	250.821	-237.07	-19.8644	106.378	-45.6889	-63.772	302.793	-188.759	170.221	-91.3551	125.894	-85.172	-34.2423	-84.9365	48.5005	-42.9213	86.2366	-110.549	94.0621
378	3	119.652	1.413	3.36119	72.9288	78.0075	-89.9144	-171.958	-71.8915	135.322	81.2833	33.3243	56.5252	103.915	-195.87	114.132	-108.419	9.19105	-145.072	251.321	-237.497	-21.2812	108.378	-45.6405	-63.7454	302.53	-188.514	169.918	-91.0559	125.892	-85.172	-34.2423	-84.9365	48.5005	-42.9213	86.2366	-110.549	94.0621
378	4	121.06	1.39052	3.36641	72.9775	78.3275	-89.9144	-171.958	-71.8915	135.322	81.2833	33.3243	56.5252	103.915	-195.87	114.132	-108.419	9.19105	-145.907	251.962	-238.052	-23.2754	110.378	-45.5653	-63.746	302.536	-188.519	169.924	-91.0623	125.892	-85.177	-34.1918	-84.9818	48.4221	-42.849	86.229	-110.549	94.0621
378	5	125.776	1.39202	3.36706	73.1655	78.3726	-89.9144	-171.958	-71.8915	135.322	81.2833	33.3243	56.5252	103.915	-195.87	114.132	-108.419	9.19105	-145.907	251.962	-238.052	-23.2754	110.378	-45.5653	-63.8038	303.06	-189.026	170.171	-91.2928	125.921	-84.8072	-36.1918	-83.6075	48.0884	-42.842	87.17	-111.121	94.5593
378	6	125.776	1.39202	3.36706	73.1655	78.3726	-89.9144	-171.958	-71.8915	135.322	81.2833	33.3243	56.5252	103.915	-195.87	114.132	-108.419	9.19105	-145.907	251.962	-238.052	-23.2754	110.378	-45.5653	-63.8038	303.06	-189.026	170.171	-91.2928	125.921	-84.8072	-36.1918	-83.6075	48.0884	-42.842	87.17	-111.121	94.5593
379	1	120.001	1.39095	3.36533	72.8985	78.3377	-89.8996	-171.851	-72.0628	135.31	81.3309	33.349	56.5252	103.915	-195.87	114.132	-108.419	9.19105	-145.757	251.857	-237.957	-22.9028	109.821	-45.5794	-63.6104	301.06	-187.189	168.408	-89.4463	125.892	-84.8072	-36.1918	-83.6075	48.0884	-42.842	87.17	-111.121	94.5593
379	2	117.477	1.39107	3.36441	72.8206	78.0751	-89.9089	-171.908	-71.9882	135.313	81.3269	33.3237	56.5252	103.915	-195.87	114.132	-108.419	9.19105	-145.125	251.339	-237.524	-21.4988	107.821	-45.6405	-63.6111	301.067	-187.195	168.415	-89.4529	125.892	-84.8072	-36.1918	-83.6075	48.0884	-42.842	87.17	-111.121	94.5593
379	3	129.518	1.36892	3.38226	72.8841	78.4283	-89.9089	-171.908	-71.9882	135.313	81.3269	33.3237	56.5252	103.915	-195.87	114.132	-108.419	9.19105	-146.461	252.458	-238.489	-23.4988	109.818	-45.5237	-63.6048	301.006	-187.138	168.335	-89.3762	125.892	-84.8072	-36.1918	-83.6075	48.0884	-42.842	87.17	-111.121	94.5593
379	4	126.586	1.36928	3.37957	72.8102	78.1749	-89.9089	-171.908	-71.9882	135.313	81.3269	33.3237	56.5252	103.915	-195.87	114.132	-108.419	9.19105	-145.85	251.834	-237.951	-22.1217	107.818	-45.5758	-63.6054	301.012	-187.144	168.342	-89.3828	125.892	-84.8254	-36.0909	-83.6612	47.8704	-42.6475	87.1296	-111.121	94.5593
379	5	84.9114	1.38588	3.36621	73.0368	78.1836	-89.7279	-174.421	-72.0735	134.755	83.6018	32.8919	56.5217	103.774	-195.662	114.118	-108.414	9.14073	-145.918	251.894	-238.003	-22.1902	107.887	-45.5692	-63.823	303.184	-189.229	169.307	-90.2506	125.988	-84.7299	-36.3643	-83.7222	48.2258	-42.9711	87.5109	-111.446	94.733
379	6	84.9114	1.38588	3.36621	73.0368	78.1836	-89.7279	-174.421	-72.0735	134.755	83.6018	32.8919	56.5217	103.774	-195.662	114.118	-108.414	9.14073	-145.918	251.894	-238.003	-22.1902	107.887	-45.5692	-63.823	303.184	-189.229	169.307	-90.2506	125.988	-84.7299	-36.3643	-83.7222	48.2258	-42.9711	87.5109	-111.446	94.733
380	1	87.7733	1.35014	3.38551	73.0317	78.4809	-89.7204	-173.899	-72.3757	134.794	83.4035	32.9936	56.4834	102.965	-194.47	113.953	-108.307	8.8823	-147.54	253.271	-239.192	-24.1734	109.887	-45.421	-63.824	303.195	-189.24	169.316	-90.2599	125.988	-84.7299	-36.3643	-83.7222	48.2258	-42.9711	87.5109	-111.446	94.733
380	2	91.4866	1.34935	3.38754	73.044	78.2827	-89.7384	-174.018	-72.2255	134.801	83.3963	32.9429	56.4822	103.721	-195.552	113.97	-108.294	9.15071	-146.874	252.735	-238.752	-22.7692	107.887	-45.4916	-63.8271	303.225	-189.267	169.343	-90.2887	125.989	-84.7299	-36.3643	-83.7222	48.2258	-42.9711	87.5109	-111.446	94.733
380	3	88.8021	1.35	3.38587	72.9561	78.0225	-89.7384	-174.018	-72.2255	134.801	83.3963	32.9429	56.4822	103.721	-195.552	113.97	-108.294	9.15071	-146.261	252.226	-238.309	-21.3428	105.887	-45.549	-63.8169	303.128	-189.177	169.233	-90.1794	125.988	-84.7299	-36.3643	-83.7222	48.2258	-42.9711	87.5109	-111.446	94.733
380	4	93.5839	1.34938	3.3873	73.2532	78.1326	-89.7384	-174.018	-72.2255	134.801	83.3963	32.9429	56.4875	103.733	-195.566	113.996	-108.319	9.15128	-146.567	252.452	-238.506	-22.0748	106.857	-45.5205	-64.0214	305.057	-190.928	171.179	-92.1794	126.008	-84.754	-36.2225	-83.8062	47.9269	-42.7036	87.4608	-111.446	94.733
380	5	102.087	1.38312	3.35885	72.828	77.5369	-89.1189	-173.778	-72.7077	132.09	86.0621	33.2606	56.5121	104.326	-196.352	114.075	-108.35	9.32223	-144.796	250.653	-236.686	-20.604	105.61	-46.6294	-63.9684	304.934	-190.759	171.131	-92.0374	125.947	-84.0987	-36.3194	-85.4696	51.8306	-46.018	91.6594	-114.16	94.5144
380	6	102.087	1.38312	3.35885	72.828	77.5369	-89.1189	-173.778	-72.7077	132.09	86.0621	33.2606	56.5121	104.326	-196.352	114.075	-108.35	9.32223	-144.796	250.653	-236.686	-20.604	105.61	-46.6294	-63.9684	304.934	-190.759	171.131	-92.0374	125.947	-84.0987	-36.3194	-85.4696	51.8306	-46.018	91.6594	-114.16	94.5144
381	1	104.522	1.38278	3.35773	72.7751	77.2804	-89.3276	-172.597	-73.2922	133.145	84.6495	33.3954	56.5115	104.659	-196.595	113.995	-108.238	9.39591	-144.156	250.189	-236.276	-19.094	103.61	-46.6321	-63.9684	304.934	-190.759	171.131	-92.0374	125.947	-84.0987	-36.3194	-85.4696	51.8306	-46.018	91.6594	-114.16	94.5144
381	2	108.272	1.38267	3.3594	73.0468	77.3053	-89.336	-172.652	-73.2214	133.148	84.6461	33.3711	56.5115	104.659	-196.595	113.995	-108.238	9.39591	-144.256	250.281	-236.363	-19.3757	104.011	-46.6254	-64.1792	306.934	-192.593	172.943	-93.9242	125.992	-84.0987	-36.3194	-85.4696	51.8306	-46.018	91.6594	-114.16	94.5144
381	3	118.131	1.37535	3.35661	73.3725	77.4863	-89.336	-172.652	-73.2214	133.148	84.6461	33.3711	56.5115	104.659	-196.595	113.995	-108.238	9.39591	-144.715	250.674	-236.701	-20.4827	105.568	-46.5881	-64.7156	308.934	-194.593	174.915	-95.9029	126.119	-84.0987	-36.3194	-85.4696	51.8306	-46.018	91.6594	-114.16	94.5144
381	4	114.901	1.37543	3.35563	73.1186	77.5078	-89.336	-172.652	-73.2214	133.148	84.6461	33.3711	56.5115	104.659	-196.595	113.995	-108.238	9.39591	-144.722	250.679	-236.705	-20.5002	105.593	-46.5874	-64.4986	306.934	-192.733	173.288	-94.1974	126.051	-84.1097	-36.2482	-85.5258	51.7068	-45.9068	91.643	-114.16	94.5144
381	5	111.034	1.37818	3.35558	72.8675	77.5542	-89.336	-172.652	-73.2214	133.148	84.6461	33.3711	56.5115	104.659	-196.595	113.995	-108.238	9.39591	-144.754	250.708	-236.731	-20.5734	105.698	-46.5847	-64.2847	305.069	-190.882	171.307	-92.1974	126.015	-84.1097	-36.2482	-85.5258	51.7068	-45.9068	91.643	-114.168	94.5292
381	6	111.034	1.37818	3.35558	72.8675	77.5542	-89.336	-172.652	-73.2214	133.148	84.6461	33.3711	56.5115	104.659	-196.595	113.995	-108.238	9.39591	-144.754	250.708	-236.731	-20.5734	105.698	-46.5847	-64.2847	305.069	-190.882	171.307	-92.1974	126.015	-84.1097	-36.2482	-85.5258	51.7068	-45.9068	91.643	-114.168	94.5292
382	1	113.054	1.37814	3.35444	72.8191	77.3047	-89.4754	-171.824	-73.6371	133.885	83.6557	33.4812	56.5114	104.966	-196.872	113.946	-108.163	9.47315	-144.138	250.233	-236.308	-19.0952	103.698	-46.6008	-64.2847	305.069	-190.882	171.307	-92.1974	126.015	-84.1097	-36.2482	-85.5258	51.7068	-45.9068	91.643	-114.168	94.5292
382	2	116.684	1.37802	3.35601	73.0885	77.3198	-89.4824	-171.87	-73.5781	133.887	83.6532	33.4609	56.5114	104.966	-196.872	113.946	-108.163	9.47315	-144.217	250.305	-236.378	-19.3201	104.018	-46.5955	-64.4954	307.069	-192.718	173.118	-94.0821	126.06	-84.1097	-36.2482	-85.5258	51.7068	-45.9068	91.643	-114.168	94.5292
382	3	122.968	1.37379	3.35643	73.4166	77.4973	-89.4824	-171.87	-73.5781	133.887	83.6532	33.4609	56.5114	104.966	-196.872	113.946	-108.163	9.47315	-144.664	250.689	-236.707	-20.3977	105.534	-46.5592	-64.7965	309.069	-194.716	175.07	-96.0443	126.133	-84.1097	-36.2482	-85.5258	51.7068	-45.9068	91.643	-114.168	94.5292
382	4	119.734	1.3739	3.35544	73.1631	77.5186	-89.4824	-171.87	-73.5781	133.887	83.6532	33.4609	56.5114	104.966	-196.872	113.946	-108.163	9.47315	-144.67	250.693	-236.711	-20.4149	105.558	-46.5585	-64.5792	307.069	-192.855	173.451	-94.3473	126.063	-84.1216	-36.1734	-85.5838	51.5739	-45.7876	91.6251	-114.168	94.5292
382	5	116.758	1.3738	3.35468	72.9051	77.5508	-89.4824	-171.87	-73.5781	133.887	83.6532	33.4609	56.5114	104.966	-196.872	113.946	-108.163	9.47315	-144.67	250.693	-236.711	-20.4149	105.558	-46.5585	-64.3779	305.098	-191.061	171.527	-92.3473	126.035	-84.1216	-36.1734	-85.5838	51.5739	-45.7876	91.6251	-114.177	94.5477
382	6	116.758	1.3738	3.35468	72.9051	77.5508	-89.4824	-171.87	-73.5781	133.887	83.6532	33.4609	56.5114	104.966	-196.872	113.946	-108.163	9.47315	-144.67	250.693	-236.711	-20.4149	105.558	-46.5585	-64.3779	305.098	-191.061	171.527	-92.3473	126.035	-84.1216	-36.1734	-85.5838	51.5739	-45.7876	91.6251	-114.177	94.5477
383	1	116.633	1.3741	3.35348	72.8346	77.2853	-89.5397	-171.508	-73.766	134.205	83.2256	33.5154	56.5114	104.969	-196.875	113.946	-108.163	9.47377	-144.066	250.214	-236.284	-18.9471	103.558	-46.578	-64.3779	305.098	-191.061	171.527	-92.3473	126.035	-84.1216	-36.1734	-85.5838	51.5739	-45.7876	91.6251	-114.177	94.5477
383	2	120.157	1.37398	3.35496	73.1024	77.2928	-89.5457	-171.547	-73.7156	134.206	83.2235	33.4981	56.5114	104.969	-196.875	113.946	-108.163	9.47377	-144.13	250.273	-236.34	-19.1279	103.815	-46.5739	-64.5885	307.098	-192.897	173.338	-94.231	126.08	-84.1216	-36.1734	-85.5838	51.5739	-45.7876	91.6251	-114.177	94.5477
383	3	124.228	1.37362	3.3568	73.4194	77.4819	-89.5457	-171.547	-73.7156	134.206	83.2235	33.4981	56.5114	104.969	-196.875	113.946	-108.163	9.47377	-144.59	250.669	-236.68	-20.2422	105.38	-46.5368	-64.8025	309.098	-194.737	175.054	-96.0281	126.133	-84.1216	-36.1734	-85.5838	51.5739	-45.7876	91.6251	-114.177	94.5477
383	4	120.993	1.37373	3.35581	73.166	77.503	-89.5457	-171.547	-73.7156	134.206	83.2235	33.4981	56.5114	104.969	-196.875	113.946	-108.163	9.47377	-144.597	250.672	-236.683	-20.2583	105.403	-46.5361	-64.585	307.098	-192.876	173.436	-94.3316	126.063	-84.1337	-36.0985	-85.6416	51.4403	-45.6678	91.607	-114.177	94.5477
383	5	118.021	1.37364	3.35505	72.908	77.5352	-89.5457	-171.547	-73.7156	134.206	83.2235	33.4981	56.5114	104.969	-196.875	113.946	-108.163	9.47377	-144.597	250.672	-236.683	-20.2583	105.403	-46.5361	-64.3836	305.127	-191.081	171.512	-92.3316	126.035	-84.1337	-36.0985	-85.6416	51.4403	-45.6678	91.607	-114.186	94.5662
383	6	118.021	1.37364	3.35505	72.908	77.5352	-89.5457	-171.547	-73.7156	134.206	83.2235	33.4981	56.5114	104.969	-196.875	113.946	-108.163	9.47377	-144.597	250.672	-236.683	-20.2583	105.403	-46.5361	-64.3836	305.127	-191.081	171.512	-92.3316	126.035	-84.1337	-36.0985	-85.6416	51.4403	-45.6678	91.607	-114.186	94.5662
384	1	117.796	1.37392	3.35386	72.8427	77.2701	-89.5975	-171.195	-73.9061	134.505	82.8212	33.5555	56.5114	104.969	-196.875	113.946	-108.163	9.47377	-144.002	250.195	-236.255	-18.7945	103.403	-46.5561	-64.3868	305.166	-191.117	171.543	-92.3645	126.036	-84.1337	-36.0985	-85.6416	51.4403	-45.6678	91.607	-114.186	94.5662
384	2	121.277	1.3738	3.3553	73.1093	77.2733	-89.603	-171.232	-73.859	134.506	82.8194	33.5393	56.5114	104.969	-196.875	113.946	-108.163	9.47377	-144.056	250.246	-236.304	-18.9513	103.626	-46.5527	-64.5977	307.166	-192.954	173.353	-94.2469	126.081	-84.1337	-36.0985	-85.6416	51.4403	-45.6678	91.607	-114.186	94.5662
384	3	133.557	1.37903	3.35893	73.2691	77.3466	-89.3098	-170.734	-74.5327	133.196	84.152	33.6969	56.5406	105.5	-197.546	114.071	-108.243	9.6042	-144.435	250.564	-236.576	-19.8686	104.911	-46.5184	-64.7731	309	-194.62	174.907	-95.8531	126.111	-83.8306	-35.918	-87.0297	53.1707	-47.0176	93.8114	-115.433	94.5347
384	4	130.282	1.3791	3.35793	73.0143	77.3671	-89.3098	-170.734	-74.5327	133.196	84.152	33.6969	56.5406	105.5	-197.546	114.071	-108.243	9.6042	-144.441	250.567	-236.579	-19.8827	104.93	-46.5178	-64.5559	307	-192.761	173.281	-94.1493	126.042	-83.8416	-35.846	-87.0883	53.0489	-46.9084	93.7965	-115.433	94.5347
384	5	126.397	1.38153	3.35776	72.7597	77.3968	-89.3098	-170.734	-74.5327	133.196	84.152	33.6969	56.5406	105.5	-197.546	114.071	-108.243	9.6042	-144.441	250.567	-236.579	-19.8827	104.93	-46.5178	-64.3475	305.137	-190.918	171.348	-92.1493	126.008	-83.8416	-35.846	-87.0883	53.0489	-46.9084	93.7965	-115.44	94.5492
384	6	126.397	1.38153	3.35776	72.7597	77.3968	-89.3098	-170.734	-74.5327	133.196	84.152	33.6969	56.5406	105.5	-197.546	114.071	-108.243	9.6042	-144.441	250.567	-236.579	-19.8827	104.93	-46.5178	-64.3475	305.137	-190.918	171.348	-92.1493	126.008	-83.8416	-35.846	-87.0883	53.0489	-46.9084	93.7965	-115.44	94.5492
385	1	125.436	1.3815	3.35649	72.6824	77.1292	-89.3723	-170.693	-74.4959	133.494	83.817	33.6923	56.5406	105.5	-197.546	114.071	-108.243	9.6042	-143.86	250.035	-236.113	-18.4521	102.93	-46.5342	-64.3475	305.137	-190.918	171.348	-92.1493	126.008	-83.8416	-35.846	-87.0883	53.0489	-46.9084	93.7965	-115.44	94.5492
385	2	128.829	1.38138	3.35789	72.9455	77.1187	-89.377	-170.724	-74.4558	133.496	83.8154	33.6784	56.5406	105.5	-197.546	114.071	-108.243	9.6042	-143.888	250.062	-236.14	-18.537	103.051	-46.5325	-64.5582	307.137	-192.753	173.158	-94.0333	126.053	-83.8416	-35.846	-87.0883	53.0489	-46.9084	93.7965	-115.44	94.5492
385	3	134.184	1.37726	3.35826	73.2609	77.2505	-89.377	-170.724	-74.4558	133.496	83.8154	33.6784	56.5406	105.5	-197.546	114.071	-108.243	9.6042	-144.229	250.356	-236.392	-19.3673	104.214	-46.5058	-64.8296	309.137	-194.752	175.104	-95.9913	126.119	-83.8416	-35.846	-87.0883	53.0489	-46.9084	93.7965	-115.44	94.5492
385	4	130.904	1.37736	3.35726	73.0063	77.2706	-89.377	-170.724	-74.4558	133.496	83.8154	33.6784	56.5406	105.5	-197.546	114.071	-108.243	9.6042	-144.234	250.359	-236.394	-19.3806	104.232	-46.5052	-64.6123	307.137	-192.891	173.489	-94.2971	126.049	-83.8536	-35.7691	-87.1499	52.9166	-46.7898	93.7799	-115.44	94.5492
385	5	128.085	1.37726	3.3566	72.7535	77.3183	-89.377	-170.724	-74.4558	133.496	83.8154	33.6784	56.5406	105.5	-197.546	114.071	-108.243	9.6042	-144.269	250.393	-236.424	-19.4587	104.345	-46.5026	-64.413	305.177	-191.108	171.564	-92.2971	126.023	-83.8536	-35.7691	-87.1499	52.9166	-46.7898	93.7799	-115.449	94.5695
385	6	128.085	1.37726	3.3566	72.7535	77.3183	-89.377	-170.724	-74.4558	133.496	83.8154	33.6784	56.5406	105.5	-197.546	114.071	-108.243	9.6042	-144.269	250.393	-236.424	-19.4587	104.345	-46.5026	-64.413	305.177	-191.108	171.564	-92.2971	126.023	-83.8536	-35.7691	-87.1499	52.9166	-46.7898	93.7799	-115.449	94.5695
386	1	127.31	1.3772	3.35532	72.6824	77.0497	-89.4504	-170.668	-74.4214	133.854	83.4128	33.6769	56.5406	105.5	-197.546	114.071	-108.243	9.6042	-143.694	249.86	-235.954	-18.0242	102.345	-46.5127	-64.4158	305.227	-191.153	171.601	-92.3367	126.024	-83.8536	-35.7691	-87.1499	52.9166	-46.7898	93.7799	-115.449	94.5695
386	2	130.597	1.37708	3.35663	72.9446	77.0338	-89.454	-170.692	-74.3901	133.855	83.4116	33.6661	56.5406	105.5	-197.546	114.071	-108.243	9.6042	-143.711	249.876	-235.97	-18.0758	102.418	-46.5117	-64.6266	307.227	-192.99	173.411	-94.2185	126.069	-83.8536	-35.7691	-87.1499	52.9166	-46.7898	93.7799	-115.449	94.5695
386	3	134.322	1.37677	3.35823	73.2514	77.1901	-89.454	-170.692	-74.3901	133.855	83.4116	33.6661	56.5406	105.5	-197.546	114.071	-108.243	9.6042	-144.094	250.208	-236.254	-19.0138	103.729	-46.4824	-64.8411	309.227	-194.829	175.114	-96.0058	126.123	-83.8536	-35.7691	-87.1499	52.9166	-46.7898	93.7799	-115.449	94.5695
386	4	131.046	1.37688	3.35721	72.9968	77.2099	-89.454	-170.692	-74.3901	133.855	83.4116	33.6661	56.5406	105.5	-197.546	114.071	-108.243	9.6042	-144.099	250.21	-236.256	-19.0264	103.746	-46.4819	-64.6234	307.227	-192.968	173.503	-94.3153	126.052	-83.866	-35.6907	-87.2123	52.7811	-46.6685	93.7627	-115.449	94.5695
386	5	128.278	1.3768	3.35658	72.7454	77.2585	-89.454	-170.692	-74.3901	133.855	83.4116	33.6661	56.5406	105.5	-197.546	114.071	-108.243	9.6042	-144.134	250.246	-236.288	-19.1072	103.862	-46.4792	-64.4255	305.279	-191.198	171.579	-92.3153	126.028	-83.866	-35.6907	-87.2123	52.7811	-46.6685	93.7627	-115.459	94.5912
386	6	128.278	1.3768	3.35658	72.7454	77.2585	-89.454	-170.692	-74.3901	133.855	83.4116	33.6661	56.5406	105.5	-197.546	114.071	-108.243	9.6042	-144.134	250.246	-236.288	-19.1072	103.862	-46.4792	-64.4255	305.279	-191.198	171.579	-92.3153	126.028	-83.866	-35.6907	-87.2123	52.7811	-46.6685	93.7627	-115.459	94.5912
387	1	128.165	1.37659	3.35493	72.6843	76.9904	-89.6018	-170.557	-74.3397	134.594	82.5794	33.6715	56.5406	105.5	-197.546	114.071	-108.243	9.6042	-143.566	249.712	-235.815	-17.67	101.862	-46.4847	-64.397	305.467	-191.379	171.599	-92.3532	126.024	-83.866	-35.6907	-87.2123	52.7811	-46.6685	93.7627	-115.459	94.5912
387	2	131.39	1.37646	3.3562	72.9459	76.972	-89.6049	-170.577	-74.3132	134.595	82.5784	33.6623	56.5406	105.5	-197.546	114.071	-108.243	9.6042	-143.577	249.722	-235.826	-17.7041	101.911	-46.4841	-64.6093	307.467	-193.216	173.403	-94.2301	126.071	-83.866	-35.6907	-87.2123	52.7811	-46.6685	93.7627	-115.459	94.5912
387	3	135.115	1.37613	3.35779	73.2548	77.1403	-89.6049	-170.577	-74.3132	134.595	82.5784	33.6623	56.5406	105.5	-197.546	114.071	-108.243	9.6042	-143.984	250.076	-236.127	-18.7044	103.305	-46.4536	-64.8253	309.467	-195.054	175.088	-96.0021	126.127	-83.866	-35.6907	-87.2123	52.7811	-46.6685	93.7627	-115.459	94.5912
387	4	131.852	1.37627	3.35677	73.0005	77.1595	-89.6049	-170.577	-74.3132	134.595	82.5784	33.6623	56.5406	105.5	-197.546	114.071	-108.243	9.6042	-143.989	250.077	-236.128	-18.7165	103.322	-46.4531	-64.606	307.467	-193.193	173.488	-94.3219	126.054	-83.8789	-35.6093	-87.2768	52.6397	-46.5419	93.7446	-115.459	94.5912
387	5	129.207	1.37621	3.35618	72.7521	77.2103	-89.6049	-170.577	-74.3132	134.595	82.5784	33.6623	56.5406	105.5	-197.546	114.071	-108.243	9.6042	-144.028	250.118	-236.164	-18.8056	103.451	-46.4502	-64.4108	305.544	-191.449	171.565	-92.3219	126.032	-83.8789	-35.6093	-87.2768	52.6397	-46.5419	93.7446	-115.47	94.616
387	6	129.207	1.37621	3.35618	72.7521	77.2103	-89.6049	-170.577	-74.3132	134.595	82.5784	33.6623	56.5406	105.5	-197.546	114.071	-108.243	9.6042	-144.028	250.118	-236.164	-18.8056	103.451	-46.4502	-64.4108	305.544	-191.449	171.565	-92.3219	126.032	-83.8789	-35.6093	-87.2768	52.6397	-46.5419	93.7446	-115.47	94.616
388	1	126.576	1.376	3.3541	72.5191	77.0241	-89.7101	-170.445	-74.3077	135.157	81.944	33.681	56.5406	105.5	-197.546	114.071	-108.243	9.6042	-143.594	249.705	-235.795	-17.6919	101.9	-46.4535	-64.2343	304.232	-190.25	170.271	-90.9881	125.995	-83.8789	-35.6093	-87.2768	52.6397	-46.5419	93.7446	-115.47	94.616
388	2	130.121	1.37588	3.35569	72.7801	77.0124	-89.7173	-170.492	-74.2457	135.158	81.9419	33.6597	56.5406	105.5	-197.546	114.071	-108.243	9.6042	-143.625	249.735	-235.826	-17.7908	102.041	-46.4519	-64.4457	306.232	-192.081	172.09	-92.886	126.039	-83.8789	-35.6093	-87.2768	52.6397	-46.5419	93.7446	-115.47	94.616
388	3	127.346	1.37554	3.35528	72.556	77.1747	-89.7173	-170.492	-74.2457	135.158	81.9419	33.6597	56.5406	105.5	-197.546	114.071	-108.243	9.6042	-143.922	249.992	-236.046	-18.5188	103.056	-46.4295	-64.2313	304.232	-190.237	170.233	-90.9741	125.992	-83.8789	-35.6093	-87.2768	52.6397	-46.5419	93.7446	-115.47	94.616
388	4	130.807	1.3764	3.35301	72.8409	77.4243	-89.7173	-170.492	-74.2457	135.158	81.9419	33.6597	56.5406	105.5	-197.546	114.071	-108.243	9.6042	-144.481	250.168	-236.208	-20.0083	105.056	-46.365	-64.4064	305.871	-191.729	171.844	-92.6329	126.017	-83.9323	-35.275	-87.5399	52.0566	-46.0199	93.6696	-115.47	94.616
388	5	132.861	1.37625	3.35494	72.9318	77.6894	-89.7173	-170.492	-74.2457	135.158	81.9419	33.6597	56.5406	105.5	-197.546	114.071	-108.243	9.6042	-145.083	250.752	-236.717	-21.3978	107.056	-46.3165	-64.4159	305.956	-191.809	171.912	-92.7029	126.02	-83.9323	-35.275	-87.5399	52.0566	-46.0199	93.6696	-115.474	94.6248
388	6	132.861	1.37625	3.35494	72.9318	77.6894	-89.7173	-170.492	-74.2457	135.158	81.9419	33.6597	56.5406	105.5	-197.546	114.071	-108.243	9.6042	-145.083	250.752	-236.717	-21.3978	107.056	-46.3165	-64.4159	305.956	-191.809	171.912	-92.7029	126.02	-83.9323	-35.275	-87.5399	52.0566	-46.0199	93.6696	-115.474	94.6248
389	1	129.286	1.38122	3.35272	72.6662	77.6464	-89.7144	-170.474	-74.2692	135.158	81.9421	33.668	56.5406	105.5	-197.546	114.071	-108.243	9.6042	-144.9	250.594	-236.577	-20.953	106.606	-46.3326	-64.2022	303.956	-189.97	170.115	-90.8355	125.972	-83.9323	-35.275	-87.5399	52.0566	-46.0199	93.6696	-115.474	94.6248
389	2	135.295	1.38087	3.35579	72.9963	77.8768	-89.7273	-170.559	-74.1582	135.16	81.9383	33.6299	56.5406	105.5	-197.546	114.071	-108.243	9.6042	-145.461	251.082	-237.014	-22.3562	108.604	-46.2854	-64.4126	305.956	-191.801	171.94	-92.7385	126.014	-83.9323	-35.275	-87.5399	52.0566	-46.0199	93.6696	-115.474	94.6248
389	3	136.469	1.41277	3.3504	72.8806	77.5545	-89.7273	-170.559	-74.1582	135.16	81.9383	33.6299	56.5406	105.5	-197.546	114.071	-108.243	9.6042	-144.459	250.233	-236.277	-20.3603	106.604	-46.3786	-64.3614	305.476	-191.357	171.485	-92.2722	126.004	-83.9323	-35.275	-87.5399	52.0566	-46.0199	93.6696	-115.474	94.6248
389	4	140.741	1.41283	3.3511	73.1867	77.6936	-89.7273	-170.559	-74.1582	135.16	81.9383	33.6299	56.5406	105.5	-197.546	114.071	-108.243	9.6042	-144.819	250.461	-236.477	-21.2526	107.841	-46.3429	-64.5757	307.476	-193.188	173.371	-94.2207	126.044	-83.9451	-35.1614	-87.6499	51.8954	-45.8724	93.6582	-115.474	94.6248
389	5	140.103	1.39383	3.35377	73.2095	77.9999	-89.7273	-170.559	-74.1582	135.16	81.9383	33.6299	56.5406	105.5	-197.546	114.071	-108.243	9.6042	-145.578	251.132	-237.058	-23.0283	109.841	-46.2757	-64.5463	307.19	-192.928	173.086	-93.9231	126.04	-83.9451	-35.1614	-87.6499	51.8954	-45.8724	93.6582	-115.479	94.6318
389	6	140.103	1.39383	3.35377	73.2095	77.9999	-89.7273	-170.559	-74.1582	135.16	81.9383	33.6299	56.5406	105.5	-197.546	114.071	-108.243	9.6042	-145.578	251.132	-237.058	-23.0283	109.841	-46.2757	-64.5463	307.19	-192.928	173.086	-93.9231	126.04	-83.9451	-35.1614	-87.6499	51.8954	-45.8724	93.6582	-115.479	94.6318
390	1	143.994	1.38988	3.3538	73.4901	77.9922	-89.7258	-170.549	-74.1708	135.16	81.9386	33.6342	56.5406	105.5	-197.546	114.071	-108.243	9.6042	-145.612	251.16	-237.082	-23.1027	109.947	-46.2724	-64.7884	309.188	-194.928	175.085	-95.9182	126.098	-83.9451	-35.1614	-87.6499	51.8954	-45.8724	93.6582	-115.479	94.6318
390	2	139.663	1.38978	3.35285	73.1853	77.8702	-89.7358	-170.615	-74.0846	135.162	81.9356	33.6046	56.5406	105.5	-197.546	114.071	-108.243	9.6042	-145.282	250.887	-236.854	-22.3725	108.909	-46.3053	-64.5699	307.188	-193.076	173.332	-94.1084	126.04	-83.9451	-35.1614	-87.6499	51.8954	-45.8724	93.6582	-115.479	94.6318
390	3	143.116	1.42018	3.35032	73.2128	77.5443	-89.7358	-170.615	-74.0846	135.162	81.9356	33.6046	56.5406	105.5	-197.546	114.071	-108.243	9.6042	-144.409	250.147	-236.213	-20.3773	106.909	-46.3861	-64.6318	307.763	-193.605	173.822	-94.622	126.055	-83.9451	-35.1614	-87.6499	51.8954	-45.8724	93.6582	-115.479	94.6318
390	4	139.791	1.41993	3.34933	72.9562	77.5658	-89.7358	-170.615	-74.0846	135.162	81.9356	33.6046	56.5406	105.5	-197.546	114.071	-108.243	9.6042	-144.412	250.148	-236.214	-20.3824	106.916	-46.3859	-64.4171	305.763	-191.752	172.13	-92.8562	125.995	-83.9497	-35.1179	-87.6931	51.8375	-45.8192	93.6544	-115.479	94.6318
390	5	142.643	1.41976	3.35124	73.0646	77.8295	-89.7358	-170.615	-74.0846	135.162	81.9356	33.6046	56.5406	105.5	-197.546	114.071	-108.243	9.6042	-145.017	250.712	-236.703	-21.7738	108.916	-46.334	-64.4414	305.985	-191.959	172.309	-93.0407	126.003	-83.9497	-35.1179	-87.6931	51.8375	-45.8192	93.6544	-115.486	94.6406
390	6	142.643	1.41976	3.35124	73.0646	77.8295	-89.7358	-170.615	-74.0846	135.162	81.9356	33.6046	56.5406	105.5	-197.546	114.071	-108.243	9.6042	-145.017	250.712	-236.703	-21.7738	108.916	-46.334	-64.4414	305.985	-191.959	172.309	-93.0407	126.003	-83.9497	-35.1179	-87.6931	51.8375	-45.8192	93.6544	-115.486	94.6406
391	1	164.864	1.48141	3.34257	72.9421	77.3971	-89.7299	-170.576	-74.135	135.161	81.9371	33.622	56.5406	105.5	-197.546	114.071	-108.243	9.6042	-143.023	248.719	-234.707	-19.7738	106.916	-47.0114	-64.4414	305.985	-191.959	172.309	-93.0407	126.003	-83.9497	-35.1179	-87.6931	51.8375	-45.8192	93.6544	-115.486	94.6406
391	2	167.415	1.47804	3.34263	73.2139	77.3754	-89.7309	-170.583	-74.1262	135.161	81.9368	33.619	56.5406	105.5	-197.546	114.071	-108.243	9.6042	-143.023	248.72	-234.707	-19.7747	106.917	-47.0114	-64.6689	307.984	-193.928	174.235	-95.0407	126.054	-83.9497	-35.1179	-87.6931	51.8375	-45.8192	93.6544	-115.486	94.6406
391	3	170.539	1.4776	3.34419	73.3681	77.636	-89.7309	-170.583	-74.1262	135.161	81.9368	33.619	56.5406	105.5	-197.546	114.071	-108.243	9.6042	-143.609	249.232	-235.146	-21.1962	108.917	-46.9617	-64.7369	308.61	-194.503	174.725	-95.5648	126.074	-83.9497	-35.1179	-87.6931	51.8375	-45.8192	93.6544	-115.486	94.6406
391	4	174.303	1.4145	3.35236	74.4369	79.0414	-88.7298	-165.022	-78.3396	132.829	83.0832	35.0295	56.5716	106.605	-199.095	114.154	-108.237	9.94514	-145.203	250.559	-236.327	-24.8296	113.191	-46.7668	-64.6263	307.515	-193.481	173.914	-94.7186	126.042	-84.3297	-36.285	-81.9148	45.2781	-40.175	87.2253	-111.692	94.3443
391	5	171.729	1.41454	3.35177	74.2046	79.0765	-88.7298	-165.022	-78.3396	132.829	83.0832	35.0295	56.5716	106.605	-199.095	114.154	-108.237	9.94514	-145.203	250.559	-236.327	-24.8296	113.191	-46.7668	-64.4462	305.753	-191.888	172.017	-92.7186	126.023	-84.3295	-36.2858	-81.9143	45.278	-40.175	87.2257	-111.736	94.3813
391	6	171.729	1.41454	3.35177	74.2046	79.0765	-88.7298	-165.022	-78.3396	132.829	83.0832	35.0295	56.5716	106.605	-199.095	114.154	-108.237	9.94514	-145.203	250.559	-236.327	-24.8296	113.191	-46.7668	-64.4462	305.753	-191.888	172.017	-92.7186	126.023	-84.3295	-36.2858	-81.9143	45.278	-40.175	87.2257	-111.736	94.3813
392	1	156.435	1.41222	3.35269	74.276	79.2228	-88.8798	-165.883	-77.7089	133.18	82.9267	34.8146	56.5716	106.605	-199.095	114.154	-108.237	9.94514	-145.923	251.175	-236.887	-26.2779	115.191	-46.6469	-64.4462	305.753	-191.888	172.017	-92.7186	126.023	-84.3295	-36.2858	-81.9143	45.278	-40.175	87.2257	-111.736	94.3813
392	2	176.273	1.41064	3.35621	74.4256	79.3076	-88.8985	-166.004	-77.5438	133.181	82.9229	34.7559	56.6022	108.019	-201.095	114.251	-108.271	10.4383	-145.494	250.835	-236.631	-25.4628	114.036	-46.6977	-64.4723	305.997	-192.113	172.237	-92.9476	126.029	-84.3279	-36.2898	-81.9155	45.2883	-40.1836	87.2294	-111.736	94.3813
392	3	170.39	1.41402	3.35541	74.1232	79.1989	-88.8985	-166.004	-77.5438	133.181	82.9229	34.7559	56.6022	108.019	-201.095	114.251	-108.271	10.4383	-145.163	250.554	-236.385	-24.6933	112.926	-46.7319	-64.2301	304.058	-190.172	170.237	-90.961	125.976	-84.3279	-36.2898	-81.9155	45.2883	-40.1836	87.2294	-111.736	94.3813
392	4	168.157	1.4148	3.35112	74.0438	78.9452	-88.8985	-166.004	-77.5438	133.181	82.9229	34.7559	56.6022	108.019	-201.095	114.251	-108.271	10.4383	-144.555	249.809	-235.746	-23.3461	110.926	-46.7781	-64.2339	304.093	-190.204	170.272	-90.9972	125.976	-84.353	-36.0811	-82.0988	44.9731	-39.8932	87.1936	-111.736	94.3813
392	5	172.916	1.41574	3.35261	74.3211	78.9605	-88.8985	-166.004	-77.5438	133.181	82.9229	34.7559	56.6022	108.019	-201.095	114.251	-108.271	10.4383	-144.555	249.809	-235.746	-23.3461	110.926	-46.7781	-64.4552	306.093	-192.102	171.497	-92.2021	126.066	-84.2496	-36.6502	-81.7099	44.8693	-39.8821	87.4695	-111.975	94.5825
392	6	172.916	1.41574	3.35261	74.3211	78.9605	-88.8985	-166.004	-77.5438	133.181	82.9229	34.7559	56.6022	108.019	-201.095	114.251	-108.271	10.4383	-144.555	249.809	-235.746	-23.3461	110.926	-46.7781	-64.4552	306.093	-192.102	171.497	-92.2021	126.066	-84.2496	-36.6502	-81.7099	44.8693	-39.8821	87.4695	-111.975	94.5825
393	1	169.34	1.4153	3.35155	74.0703	78.9873	-88.9084	-166.06	-77.5035	133.204	82.9119	34.7423	56.6022	108.019	-201.095	114.251	-108.271	10.4383	-144.558	249.811	-235.748	-23.3516	110.934	-46.7778	-64.2426	304.093	-190.259	169.726	-90.3555	126.02	-84.2496	-36.6502	-81.7099	44.8693	-39.8821	87.4695	-111.975	94.5825
393	2	186.462	1.41458	3.35316	74.1332	78.8296	-88.9207	-166.138	-77.3966	133.205	82.909	34.7043	56.6378	109.149	-202.687	114.35	-108.317	10.83	-143.909	249.273	-235.309	-21.9443	108.934	-46.8436	-64.246	304.125	-190.289	169.755	-90.3861	126.02	-84.2487	-36.6524	-81.7106	44.875	-39.8869	87.4716	-111.975	94.5825
393	3	194.648	1.47123	3.34489	74.0378	78.4677	-88.9207	-166.138	-77.3966	133.205	82.909	34.7043	56.6378	109.149	-202.687	114.35	-108.317	10.83	-142.253	247.851	-234.081	-19.9468	106.934	-46.9942	-64.2332	304.006	-190.178	169.624	-90.2555	126.018	-84.2487	-36.6524	-81.7106	44.875	-39.8869	87.4716	-111.975	94.5825
393	4	195.742	1.47098	3.34442	74.1208	78.7233	-88.9207	-166.138	-77.3966	133.205	82.909	34.7043	56.6378	109.149	-202.687	114.35	-108.317	10.83	-142.835	248.206	-234.389	-21.3963	108.934	-46.9367	-64.2506	304.162	-190.319	169.785	-90.4204	126.021	-84.2588	-36.5002	-81.8782	44.7197	-39.7389	87.469	-111.975	94.5825
393	5	198.448	1.47204	3.3446	74.2791	78.7831	-88.9207	-166.138	-77.3966	133.205	82.909	34.7043	56.6378	109.149	-202.687	114.35	-108.317	10.83	-142.835	248.206	-234.389	-21.3963	108.934	-46.9367	-64.264	304.286	-190.437	169.856	-90.4877	126.026	-83.935	-38.5002	-80.4501	44.2113	-39.581	88.568	-112.705	95.0442
393	6	198.448	1.47204	3.3446	74.2791	78.7831	-88.9207	-166.138	-77.3966	133.205	82.909	34.7043	56.6378	109.149	-202.687	114.35	-108.317	10.83	-142.835	248.206	-234.389	-21.3963	108.934	-46.9367	-64.264	304.286	-190.437	169.856	-90.4877	126.026	-83.935	-38.5002	-80.4501	44.2113	-39.581	88.568	-112.705	95.0442
394	1	217.132	1.43143	3.35089	74.2441	77.9788	-88.6328	-161.756	-79.9416	133.515	81.304	35.6844	56.6561	109.563	-203.276	114.392	-108.332	10.967	-140.2	246.078	-232.5	-15.6431	100.497	-47.3169	-64.2565	303.758	-190.002	169.433	-90.1469	126.085	-84.0565	-38.7292	-79.0592	42.3629	-38.0002	86.8989	-111.678	95.0398
394	2	242.353	1.43007	3.3548	74.4658	78.1085	-88.6436	-161.822	-79.8474	133.514	81.3024	35.6506	56.7166	110.99	-205.276	114.547	-108.419	11.4574	-140.239	246.124	-232.55	-15.8004	100.719	-47.3159	-64.3124	304.283	-190.482	169.912	-90.6472	126.097	-84.0113	-38.8402	-79.1033	42.6659	-38.2544	87.0089	-111.678	95.0398
394	3	241.726	1.42954	3.35507	74.4022	78.3866	-88.6436	-161.822	-79.8474	133.514	81.3024	35.6506	56.7166	110.99	-205.276	114.547	-108.419	11.4574	-140.811	246.636	-232.982	-17.2494	102.719	-47.278	-64.2068	303.302	-189.573	168.844	-89.5823	126.081	-84.0113	-38.8402	-79.1033	42.666	-38.2544	87.0089	-111.678	95.0398
394	4	243.933	1.43038	3.35148	74.5602	78.6442	-88.6436	-161.822	-79.8474	133.514	81.3024	35.6506	56.7166	110.99	-205.276	114.547	-108.419	11.4574	-141.375	246.74	-233.078	-18.762	104.719	-47.2098	-64.2899	304.056	-190.253	169.628	-90.3857	126.09	-84.0632	-38.4118	-79.4624	42.0337	-37.6734	86.9223	-111.678	95.0398
394	5	245.572	1.43017	3.35349	74.6381	78.9029	-88.6436	-161.822	-79.8474	133.514	81.3024	35.6506	56.7166	110.99	-205.276	114.547	-108.419	11.4574	-141.999	247.342	-233.599	-20.1396	106.719	-47.1537	-64.2912	304.068	-190.265	169.635	-90.3926	126.09	-84.0629	-38.4135	-79.4612	42.0333	-37.6734	86.9231	-111.694	95.053
394	6	245.572	1.43017	3.35349	74.6381	78.9029	-88.6436	-161.822	-79.8474	133.514	81.3024	35.6506	56.7166	110.99	-205.276	114.547	-108.419	11.4574	-141.999	247.342	-233.599	-20.1396	106.719	-47.1537	-64.2912	304.068	-190.265	169.635	-90.3926	126.09	-84.0629	-38.4135	-79.4612	42.0333	-37.6734	86.9231	-111.694	95.053
395	1	241.416	1.42945	3.352	74.5659	78.6524	-88.6826	-162.181	-79.6242	133.567	81.3492	35.5675	56.7166	110.99	-205.276	114.547	-108.419	11.4574	-141.477	246.899	-233.226	-18.7588	104.719	-47.185	-64.2912	304.068	-190.265	169.635	-90.3926	126.09	-84.0629	-38.4135	-79.4612	42.0333	-37.6734	86.9231	-111.694	95.053
395	2	266.638	1.4289	3.35518	74.7843	78.8105	-88.6901	-162.227	-79.5592	133.567	81.3479	35.5442	56.7915	112.425	-207.276	114.732	-108.53	11.9463	-141.561	246.979	-233.303	-19.0028	105.065	-47.1795	-64.3316	304.445	-190.61	169.979	-90.7514	126.099	-84.0324	-38.4882	-79.4915	42.2388	-37.8459	86.9975	-111.694	95.053
395	3	267.506	1.42843	3.35612	74.7969	79.0762	-88.6901	-162.227	-79.5592	133.567	81.3479	35.5442	56.7915	112.425	-207.276	114.732	-108.53	11.9463	-142.144	247.491	-233.739	-20.4262	107.065	-47.1335	-64.284	304.004	-190.202	169.503	-90.2764	126.091	-84.0324	-38.4882	-79.4915	42.2389	-37.8459	86.9975	-111.694	95.053
395	4	270.889	1.42839	3.35671	74.9751	79.3239	-88.6901	-162.227	-79.5592	133.567	81.3479	35.5442	56.7915	112.425	-207.276	114.732	-108.53	11.9463	-142.728	247.908	-234.099	-21.8562	109.065	-47.0782	-64.3751	304.834	-190.954	170.341	-91.1369	126.104	-84.049	-38.354	-79.6022	42.0364	-37.66	86.9692	-111.694	95.053
395	5	268.994	1.46498	3.35223	74.9233	78.9983	-88.6901	-162.227	-79.5592	133.567	81.3479	35.5442	56.7915	112.425	-207.276	114.732	-108.53	11.9463	-141.633	246.978	-233.301	-19.8562	107.071	-47.1741	-64.3751	304.835	-190.954	170.341	-91.1371	126.104	-84.049	-38.354	-79.6021	42.0364	-37.66	86.9692	-111.699	95.0566
395	6	268.994	1.46498	3.35223	74.9233	78.9983	-88.6901	-162.227	-79.5592	133.567	81.3479	35.5442	56.7915	112.425	-207.276	114.732	-108.53	11.9463	-141.633	246.978	-233.301	-19.8562	107.071	-47.1741	-64.3751	304.835	-190.954	170.341	-91.1371	126.104	-84.049	-38.354	-79.6021	42.0364	-37.66	86.9692	-111.699	95.0566
396	1	261.024	1.46416	3.35046	74.6586	78.9624	-88.7126	-162.432	-79.4325	133.598	81.3737	35.4972	56.7915	112.425	-207.276	114.732	-108.53	11.9463	-141.502	246.867	-233.208	-19.5034	106.559	-47.1813	-64.1727	302.835	-189.11	168.58	-89.2934	126.065	-84.049	-38.354	-79.6021	42.0364	-37.66	86.9692	-111.699	95.0566
396	2	285.13	1.46405	3.35264	74.8436	79.0972	-88.7167	-162.457	-79.3971	133.598	81.3729	35.4845	56.881	113.867	-209.276	114.945	-108.668	12.4336	-141.528	246.892	-233.231	-19.5755	106.662	-47.1794	-64.1873	302.973	-189.236	168.707	-89.4263	126.068	-84.0211	-38.422	-79.6296	42.2233	-37.8168	87.0369	-111.699	95.0566
396	3	286.905	1.46355	3.35379	74.8899	79.3587	-88.7167	-162.457	-79.3971	133.598	81.3729	35.4845	56.881	113.867	-209.276	114.945	-108.668	12.4336	-142.112	247.403	-233.666	-20.995	108.662	-47.1321	-64.1671	302.785	-189.061	168.478	-89.2028	126.066	-84.0211	-38.422	-79.6296	42.2233	-37.8168	87.0369	-111.699	95.0566
396	4	289.924	1.42652	3.35879	74.9457	79.6885	-88.7167	-162.457	-79.3971	133.598	81.3729	35.4845	56.881	113.867	-209.276	114.945	-108.668	12.4336	-143.236	248.314	-234.447	-22.995	110.649	-47.0314	-64.1677	302.79	-189.066	168.484	-89.2088	126.066	-84.0268	-38.3594	-79.6911	42.1492	-37.7474	87.0306	-111.699	95.0566
396	5	286.948	1.42688	3.35798	74.8756	79.4349	-88.7167	-162.457	-79.3971	133.598	81.3729	35.4845	56.881	113.867	-209.276	114.945	-108.668	12.4336	-142.668	247.86	-234.06	-21.57	108.649	-47.0809	-64.1678	302.791	-189.066	168.484	-89.2088	126.066	-84.0268	-38.3594	-79.6911	42.1492	-37.7474	87.0306	-111.708	95.064
396	6	286.948	1.42688	3.35798	74.8756	79.4349	-88.7167	-162.457	-79.3971	133.598	81.3729	35.4845	56.881	113.867	-209.276	114.945	-108.668	12.4336	-142.668	247.86	-234.06	-21.57	108.649	-47.0809	-64.1678	302.791	-189.066	168.484	-89.2088	126.066	-84.0268	-38.3594	-79.6911	42.1492	-37.7474	87.0306	-111.708	95.064
397	1	295.171	1.4609	3.35933	75.0843	79.5686	-88.7195	-162.483	-79.3814	133.602	81.376	35.4787	57.0993	115.866	-211.276	115.454	-109.008	13.4432	-142.67	247.862	-234.062	-21.5719	108.651	-47.0805	-64.1678	302.791	-189.066	168.484	-89.2088	126.066	-84.0268	-38.3594	-79.6911	42.1492	-37.7474	87.0306	-111.708	95.064
397	2	276.935	1.49272	3.35707	74.8455	79.2162	-88.7195	-162.483	-79.3814	133.602	81.376	35.4787	56.9798	114.407	-209.276	115.18	-108.816	12.9609	-141.663	246.853	-233.057	-20.5704	107.649	-47.2654	-64.17	302.811	-189.085	168.503	-89.2288	126.066	-84.0268	-38.3594	-79.6911	42.1492	-37.7474	87.0306	-111.708	95.064
397	3	279.221	1.49209	3.35844	74.9076	79.4751	-88.7195	-162.483	-79.3814	133.602	81.376	35.4787	56.9798	114.407	-209.276	115.18	-108.816	12.9609	-142.248	247.367	-233.497	-21.9839	109.649	-47.2153	-64.1614	302.731	-189.011	168.404	-89.1317	126.066	-84.0268	-38.3595	-79.6911	42.1492	-37.7474	87.0306	-111.708	95.064
397	4	282.087	1.49321	3.35901	75.1283	79.428	-88.7195	-162.483	-79.3814	133.602	81.376	35.4787	56.9798	114.407	-209.276	115.18	-108.816	12.9609	-142.224	247.344	-233.476	-21.9259	109.586	-47.2174	-64.3661	304.516	-190.607	170.367	-91.1317	126.082	-84.0403	-38.1437	-79.9232	41.965	-37.5713	87.0226	-111.708	95.064
397	5	283.308	1.49411	3.35902	75.2883	79.4971	-88.7195	-162.483	-79.3814	133.602	81.376	35.4787	56.9798	114.407	-209.276	115.18	-108.816	12.9609	-142.224	247.344	-233.476	-21.9258	109.586	-47.2174	-64.3729	304.581	-190.668	170.407	-91.1696	126.084	-83.7358	-40.1437	-78.4702	41.3661	-37.3331	88.185	-112.508	95.5188
397	6	283.308	1.49411	3.35902	75.2883	79.4971	-88.7195	-162.483	-79.3814	133.602	81.376	35.4787	56.9798	114.407	-209.276	115.18	-108.816	12.9609	-142.224	247.344	-233.476	-21.9258	109.586	-47.2174	-64.3729	304.581	-190.668	170.407	-91.1696	126.084	-83.7358	-40.1437	-78.4702	41.3661	-37.3331	88.185	-112.508	95.5188
398	1	277.042	1.47396	3.35694	75.067	79.6907	-88.7428	-162.694	-79.2508	133.634	81.4021	35.4304	56.9798	114.407	-209.276	115.18	-108.816	12.9609	-142.688	247.752	-233.829	-22.977	110.629	-47.172	-64.1728	302.581	-188.824	168.64	-89.3212	126.048	-83.7358	-40.1437	-78.4702	41.3661	-37.3331	88.185	-112.508	95.5188
398	2	274.821	1.4745	3.35591	74.9925	79.4324	-88.7532	-162.761	-79.1545	133.632	81.4014	35.3962	56.9798	114.407	-209.276	115.18	-108.816	12.9609	-142.043	247.212	-233.39	-21.5697	108.629	-47.2355	-64.1741	302.593	-188.835	168.652	-89.333	126.048	-83.7357	-40.144	-78.4704	41.3671	-37.3339	88.1854	-112.508	95.5188
398	3	358.458	1.46604	3.35502	75.6254	80.4902	-88.2644	-152.187	-86.0628	134.878	77.5901	37.7425	57.004	114.636	-209.506	115.236	-108.853	13.0712	-142.066	247.001	-233.003	-23.5772	112.127	-47.3153	-64.4358	299.038	-186.183	166.514	-88.4567	126.828	-84.0928	-41.5668	-73.8114	36.2568	-32.8994	83.7155	-108.374	95.3347
398	4	354.579	1.4669	3.35107	75.5444	80.2391	-88.2644	-152.187	-86.0628	134.878	77.5901	37.7425	57.004	114.636	-209.506	115.236	-108.853	13.0712	-141.497	246.255	-232.361	-22.213	110.127	-47.3497	-64.4373	299.051	-186.195	166.531	-88.4732	126.828	-84.1145	-41.3351	-74.0131	35.9941	-32.6547	83.6671	-108.374	95.3347
398	5	351.889	1.46729	3.35004	75.476	79.9873	-88.2644	-152.187	-86.0628	134.878	77.5901	37.7425	57.004	114.636	-209.506	115.236	-108.853	13.0712	-140.932	245.765	-231.942	-20.7905	108.127	-47.3961	-64.4373	299.051	-186.195	166.531	-88.4732	126.828	-84.112	-41.3516	-74.0012	35.9885	-32.6521	83.6767	-108.389	95.3432
398	6	351.889	1.46729	3.35004	75.476	79.9873	-88.2644	-152.187	-86.0628	134.878	77.5901	37.7425	57.004	114.636	-209.506	115.236	-108.853	13.0712	-140.932	245.765	-231.942	-20.7905	108.127	-47.3961	-64.4373	299.051	-186.195	166.531	-88.4732	126.828	-84.112	-41.3516	-74.0012	35.9885	-32.6521	83.6767	-108.389	95.3432
399	1	343.32	1.49515	3.34578	75.1947	79.7355	-88.3022	-153.017	-85.5645	134.812	77.8916	37.553	57.004	114.636	-209.506	115.236	-108.853	13.0712	-140.164	245.092	-231.375	-18.9588	106.277	-47.4558	-64.2917	297.051	-184.336	164.778	-86.6116	126.829	-84.112	-41.3516	-74.0012	35.9885	-32.6521	83.6767	-108.389	95.3432
399	2	443.948	1.48822	3.34048	75.5804	79.8104	-88.9965	-143.862	-90.6974	138.783	71.4826	38.9163	57.4872	115.905	-210.514	116.365	-109.62	14.8222	-139.362	244.042	-230.433	-16.1776	102.285	-47.5399	-64.8696	295.722	-184.129	162.877	-86.0398	127.886	-84.385	-41.6465	-72.1728	32.9387	-30.0177	82.1023	-106.035	95.4758
399	3	421.774	1.48287	3.33918	75.3941	79.6681	-88.9965	-143.862	-90.6974	138.783	71.4826	38.9163	57.366	114.351	-208.514	116.082	-109.42	14.3089	-139.365	244.045	-230.435	-16.1848	102.295	-47.5397	-64.8689	295.716	-184.124	162.865	-86.0289	127.886	-84.3843	-41.6477	-72.1767	32.9423	-30.0199	82.1061	-106.035	95.4758
399	4	425.332	1.48513	3.33119	75.544	79.9021	-88.9965	-143.862	-90.6974	138.783	71.4826	38.9163	57.366	114.351	-208.514	116.082	-109.42	14.3089	-140.075	243.687	-230.113	-17.7327	104.295	-47.3856	-64.9752	296.593	-184.864	164.092	-87.2454	127.865	-84.482	-40.5503	-73.1024	31.7175	-28.8752	81.8213	-106.035	95.4758
399	5	425.738	1.48663	3.33179	75.7709	80.004	-88.9965	-143.862	-90.6974	138.783	71.4826	38.9163	57.366	114.351	-208.514	116.082	-109.42	14.3089	-140.075	243.687	-230.113	-17.7327	104.295	-47.3856	-65.0156	297.068	-185.329	164.156	-87.2365	127.884	-84.1944	-42.5503	-71.6074	30.8844	-28.452	83.003	-106.956	96.0027
399	6	425.738	1.48663	3.33179	75.7709	80.004	-88.9965	-143.862	-90.6974	138.783	71.4826	38.9163	57.366	114.351	-208.514	116.082	-109.42	14.3089	-140.075	243.687	-230.113	-17.7327	104.295	-47.3856	-65.0156	297.068	-185.329	164.156	-87.2365	127.884	-84.1944	-42.5503	-71.6074	30.8844	-28.452	83.003	-106.956	96.0027
400	1	414.38	1.48436	3.32951	75.6909	79.7519	-88.9732	-144.928	-90.1118	138.479	72.1169	38.6879	57.366	114.351	-208.514	116.082	-109.42	14.3089	-139.718	243.292	-229.783	-16.3633	102.295	-47.4038	-65.0156	297.068	-185.329	164.156	-87.2365	127.884	-84.1944	-42.5503	-71.6074	30.8844	-28.452	83.003	-106.956	96.0027
400	2	438.886	1.48501	3.33135	75.8543	79.8768	-88.9745	-144.937	-90.0962	138.476	72.1183	38.6825	57.4682	115.8	-210.514	116.326	-109.588	14.7923	-139.718	243.292	-229.784	-16.3652	102.298	-47.4038	-65.0158	297.071	-185.331	164.159	-87.2388	127.884	-84.1745	-42.598	-71.6473	31.0639	-28.6086	83.0658	-106.956	96.0027
400	3	417.838	1.47932	3.33007	75.6677	79.7342	-88.9745	-144.937	-90.0962	138.476	72.1183	38.6825	57.3456	114.228	-208.514	116.04	-109.386	14.2729	-139.721	243.295	-229.786	-16.3718	102.307	-47.4036	-65.015	297.063	-185.324	164.145	-87.2266	127.884	-84.1738	-42.5989	-71.6515	31.0674	-28.6107	83.0695	-106.956	96.0027
400	4	421.286	1.48159	3.32223	75.8198	79.9829	-88.9745	-144.937	-90.0962	138.476	72.1183	38.6825	57.3456	114.228	-208.514	116.04	-109.386	14.2729	-140.429	242.94	-229.463	-17.9155	104.307	-47.2515	-65.1074	297.858	-186.006	165.19	-88.2675	127.87	-84.268	-41.5964	-72.4443	29.833	-27.4607	82.7721	-106.956	96.0027
400	5	422.646	1.48124	3.32426	75.9089	80.2419	-88.9745	-144.937	-90.0962	138.476	72.1183	38.6825	57.3456	114.228	-208.514	116.04	-109.386	14.2729	-141.059	243.551	-229.99	-19.2902	106.307	-47.19	-65.1112	297.897	-186.044	165.199	-88.2718	127.872	-84.2483	-41.7299	-72.3454	29.7755	-27.4309	82.8494	-107.038	96.0534
400	6	422.646	1.48124	3.32426	75.9089	80.2419	-88.9745	-144.937	-90.0962	138.476	72.1183	38.6825	57.3456	114.228	-208.514	116.04	-109.386	14.2729	-141.059	243.551	-229.99	-19.2902	106.307	-47.19	-65.1112	297.897	-186.044	165.199	-88.2718	127.872	-84.2483	-41.7299	-72.3454	29.7755	-27.4309	82.8494	-107.038	96.0534
401	1	416.326	1.48034	3.32252	75.835	79.9912	-88.965	-145.468	-89.8018	138.332	72.4247	38.5701	57.3456	114.228	-208.514	116.04	-109.386	14.2729	-140.59	243.092	-229.602	-17.9009	104.307	-47.2235	-65.1112	297.897	-186.044	165.199	-88.2718	127.872	-84.2483	-41.7299	-72.3454	29.7755	-27.4309	82.8494	-107.038	96.0534
401	2	440.7	1.481	3.32437	75.9972	80.1154	-88.9663	-145.477	-89.786	138.329	72.426	38.5647	57.4478	115.676	-210.514	116.284	-109.553	14.7565	-140.591	243.094	-229.603	-17.9054	104.313	-47.2234	-65.1114	297.899	-186.046	165.201	-88.2737	127.872	-84.2284	-41.7774	-72.3875	29.9604	-27.5929	82.9136	-107.038	96.0534
401	3	420.539	1.47498	3.32312	75.8101	79.9731	-88.9663	-145.477	-89.786	138.329	72.426	38.5647	57.3236	114.084	-208.514	115.993	-109.349	14.23	-140.595	243.097	-229.606	-17.9132	104.324	-47.2232	-65.1103	297.89	-186.037	165.187	-88.2603	127.872	-84.2278	-41.7782	-72.3917	29.964	-27.595	82.9172	-107.038	96.0534
401	4	424.184	1.47629	3.3188	75.9556	80.2285	-88.9663	-145.477	-89.786	138.329	72.426	38.5647	57.3236	114.084	-208.514	115.993	-109.349	14.23	-141.257	243.065	-229.563	-19.4034	106.324	-47.1096	-65.1788	298.499	-186.566	165.952	-89.0254	127.865	-84.2901	-41.1625	-72.85	29.1147	-26.8034	82.7134	-107.038	96.0534
401	5	426.137	1.47588	3.32057	76.0431	80.4874	-88.9663	-145.477	-89.786	138.329	72.426	38.5647	57.3236	114.084	-208.514	115.993	-109.349	14.23	-141.861	243.632	-230.05	-20.7957	108.324	-47.055	-65.1815	298.526	-186.593	165.96	-89.03	127.866	-84.2692	-41.3009	-72.7479	29.0559	-26.7735	82.792	-107.106	96.0974
401	6	426.137	1.47588	3.32057	76.0431	80.4874	-88.9663	-145.477	-89.786	138.329	72.426	38.5647	57.3236	114.084	-208.514	115.993	-109.349	14.23	-141.861	243.632	-230.05	-20.7957	108.324	-47.055	-65.1815	298.526	-186.593	165.96	-89.03	127.866	-84.2692	-41.3009	-72.7479	29.0559	-26.7735	82.792	-107.106	96.0974
402	1	427.691	1.53565	3.31285	75.9354	80.0822	-88.9625	-145.716	-89.6533	138.266	72.5615	38.5146	57.3236	114.084	-208.514	115.993	-109.349	14.23	-139.885	241.655	-228.075	-18.7976	106.324	-47.3879	-65.1815	298.526	-186.593	165.96	-89.03	127.866	-84.2692	-41.3009	-72.7479	29.0559	-26.7735	82.792	-107.106	96.0974
402	2	433.071	1.53507	3.31576	76.1203	80.3063	-88.975	-145.804	-89.5052	138.242	72.5737	38.4636	57.3236	114.084	-208.514	115.993	-109.349	14.23	-140.38	242.152	-228.536	-20.2131	108.324	-47.3525	-65.2873	299.562	-187.535	166.942	-90.061	127.885	-84.2692	-41.3009	-72.7479	29.0559	-26.7735	82.792	-107.106	96.0974
402	3	431.405	1.5021	3.316	76.1574	80.6132	-88.975	-145.804	-89.5052	138.242	72.5737	38.4636	57.3236	114.084	-208.514	115.993	-109.349	14.23	-141.205	242.908	-229.18	-22.2131	110.319	-47.2831	-65.2848	299.54	-187.514	166.908	-90.0295	127.885	-84.2681	-41.3024	-72.7563	29.0631	-26.778	82.7993	-107.106	96.0974
402	4	429.15	1.50325	3.31224	76.0799	80.3632	-88.975	-145.804	-89.5052	138.242	72.5737	38.4636	57.3236	114.084	-208.514	115.993	-109.349	14.23	-140.671	242.142	-228.518	-20.8352	108.319	-47.3043	-65.2864	299.554	-187.526	166.925	-90.0465	127.885	-84.2868	-41.0665	-72.9626	28.8272	-26.5551	82.7438	-107.106	96.0974
402	5	444.522	1.57317	3.31097	76.0276	79.9874	-88.975	-145.804	-89.5052	138.242	72.5737	38.4636	57.3236	114.084	-208.514	115.993	-109.349	14.23	-138.68	240.148	-226.524	-18.8352	106.321	-47.7246	-65.29	299.591	-187.561	166.937	-90.0545	127.887	-84.2197	-41.5345	-72.6085	28.6102	-26.438	83.0203	-107.317	96.2204
402	6	444.522	1.57317	3.31097	76.0276	79.9874	-88.975	-145.804	-89.5052	138.242	72.5737	38.4636	57.3236	114.084	-208.514	115.993	-109.349	14.23	-138.68	240.148	-226.524	-18.8352	106.321	-47.7246	-65.29	299.591	-187.561	166.937	-90.0545	127.887	-84.2197	-41.5345	-72.6085	28.6102	-26.438	83.0203	-107.317	96.2204
403	1	434.136	1.57203	3.30781	75.7461	79.8716	-88.9654	-146.428	-89.1589	138.079	72.9267	38.333	57.3236	114.084	-208.514	115.993	-109.349	14.23	-138.406	239.865	-226.283	-18.0028	105.126	-47.7443	-65.1273	297.591	-185.707	165.155	-88.1726	127.869	-84.2197	-41.5345	-72.6085	28.6102	-26.438	83.0203	-107.317	96.2204
403	2	440.977	1.57134	3.31162	76.023	80.0124	-88.9829	-146.55	-88.9541	138.047	72.9428	38.2624	57.3236	114.084	-208.514	115.993	-109.349	14.23	-138.759	240.247	-226.648	-19.0932	106.662	-47.7205	-65.3285	299.582	-187.513	167.057	-90.1726	127.904	-84.2197	-41.5345	-72.6085	28.6102	-26.438	83.0203	-107.317	96.2204
403	3	442.603	1.57038	3.31294	76.0825	80.2642	-88.9829	-146.55	-88.9541	138.047	72.9428	38.2624	57.3236	114.084	-208.514	115.993	-109.349	14.23	-139.328	240.783	-227.104	-20.5172	108.662	-47.6741	-65.3237	299.539	-187.473	166.993	-90.112	127.904	-84.2177	-41.5368	-72.6253	28.6242	-26.4468	83.0342	-107.317	96.2204
403	4	427.983	1.50512	3.31703	76.1801	80.665	-88.9829	-146.55	-88.9541	138.047	72.9428	38.2624	57.3236	114.084	-208.514	115.993	-109.349	14.23	-141.328	242.719	-229.037	-22.5082	110.65	-47.1034	-65.3255	299.554	-187.486	167.012	-90.1305	127.904	-84.2258	-41.3692	-72.8057	28.5464	-26.3694	83.0192	-107.317	96.2204
403	5	430.284	1.50638	3.31734	76.402	80.7759	-88.9829	-146.55	-88.9541	138.047	72.9428	38.2624	57.3236	114.084	-208.514	115.993	-109.349	14.23	-141.328	242.719	-229.037	-22.5082	110.65	-47.1034	-65.3518	299.82	-187.742	167.096	-90.1874	127.916	-83.9436	-43.3692	-71.283	27.5843	-25.8393	84.2139	-108.222	96.7402
403	6	430.284	1.50638	3.31734	76.402	80.7759	-88.9829	-146.55	-88.9541	138.047	72.9428	38.2624	57.3236	114.084	-208.514	115.993	-109.349	14.23	-141.328	242.719	-229.037	-22.5082	110.65	-47.1034	-65.3518	299.82	-187.742	167.096	-90.1874	127.916	-83.9436	-43.3692	-71.283	27.5843	-25.8393	84.2139	-108.222	96.7402
404	1	429.785	1.50443	3.31833	76.4686	81.0275	-88.9761	-147.054	-88.6756	137.919	73.2229	38.1583	57.3236	114.084	-208.514	115.993	-109.349	14.23	-142.019	243.306	-229.54	-23.9386	112.65	-47.037	-65.3518	299.82	-187.742	167.096	-90.1874	127.916	-83.9436	-43.3692	-71.283	27.5843	-25.8393	84.2139	-108.222	96.7402
404	2	453.963	1.50541	3.31979	76.6396	81.1414	-88.9775	-147.064	-88.6595	137.917	73.2242	38.1528	57.4257	115.532	-210.514	116.238	-109.516	14.7138	-141.951	243.251	-229.497	-23.8027	112.458	-47.0441	-65.352	299.822	-187.744	167.098	-90.1896	127.916	-83.9436	-43.3692	-71.283	27.5843	-25.8393	84.2139	-108.222	96.7402
404	3	433.504	1.49715	3.31736	76.4411	80.9682	-88.9775	-147.064	-88.6595	137.917	73.2242	38.1528	57.2997	113.916	-208.514	115.942	-109.308	14.179	-141.879	243.186	-229.441	-23.6305	112.21	-47.0509	-65.3494	299.798	-187.722	167.064	-90.1573	127.916	-83.9427	-43.3698	-71.2917	27.5909	-25.8433	84.2207	-108.222	96.7402
404	4	430.292	1.49896	3.31115	76.3577	80.7215	-88.9775	-147.064	-88.6595	137.917	73.2242	38.1528	57.2997	113.916	-208.514	115.942	-109.308	14.179	-141.386	242.189	-228.574	-22.2831	110.21	-47.0455	-65.3522	299.823	-187.744	167.093	-90.1865	127.916	-83.9804	-42.9	-71.6817	27.0961	-25.3785	84.096	-108.222	96.7402
404	5	427.601	1.49955	3.31024	76.2915	80.4725	-88.9775	-147.064	-88.6595	137.917	73.2242	38.1528	57.2997	113.916	-208.514	115.942	-109.308	14.179	-140.836	241.714	-228.172	-20.8526	108.21	-47.0879	-65.3523	299.825	-187.745	167.094	-90.1869	127.916	-83.9804	-42.9	-71.6817	27.0961	-25.3785	84.096	-108.235	96.7482
404	6	427.601	1.49955	3.31024	76.2915	80.4725	-88.9775	-147.064	-88.6595	137.917	73.2242	38.1528	57.2997	113.916	-208.514	115.942	-109.308	14.179	-140.836	241.714	-228.172	-20.8526	108.21	-47.0879	-65.3523	299.825	-187.745	167.094	-90.1869	127.916	-83.9804	-42.9	-71.6817	27.0961	-25.3785	84.096	-108.235	96.7482
405	1	407.158	1.49532	3.29464	76.3499	80.7608	-88.4489	-148.466	-89.1559	135.005	77.2457	38.0784	57.292	113.802	-208.355	115.923	-109.296	14.1402	-142.781	243.662	-229.878	-22.686	109.987	-46.8978	-65.3374	300.115	-187.925	167.479	-90.4986	127.842	-83.9462	-42.9035	-71.9919	27.791	-25.9987	84.4512	-108.483	96.7165
405	2	431.487	1.49605	3.29629	76.5093	80.8623	-88.4504	-148.477	-89.1377	135.003	77.247	38.072	57.3927	115.249	-210.355	116.165	-109.46	14.6243	-142.713	243.604	-229.831	-22.5376	109.777	-46.9044	-65.3376	300.116	-187.927	167.481	-90.5002	127.842	-83.935	-42.9295	-72.0198	27.9034	-26.0976	84.4899	-108.483	96.7165
405	3	428.435	1.47637	3.29373	76.2858	80.6561	-88.4504	-148.477	-89.1377	135.003	77.247	38.072	57.2251	113.249	-208.357	115.772	-109.184	13.909	-142.575	243.48	-229.724	-22.2063	109.303	-46.9172	-65.3344	300.087	-187.899	167.44	-90.4612	127.842	-83.9341	-42.9301	-72.0274	27.9092	-26.1012	84.4959	-108.483	96.7165
405	4	426.509	1.47768	3.28982	76.2202	80.4163	-88.4504	-148.477	-89.1377	135.003	77.247	38.072	57.2251	113.249	-208.357	115.772	-109.184	13.909	-142.033	242.694	-229.044	-20.8318	107.303	-46.9375	-65.3353	300.096	-187.907	167.45	-90.4713	127.842	-83.9578	-42.7131	-72.1692	27.5676	-25.7843	84.4097	-108.483	96.7165
405	5	438.779	1.46007	3.31028	76.5172	80.7342	-88.4504	-148.477	-89.1377	135.003	77.247	38.072	57.2251	113.249	-208.357	115.772	-109.184	13.909	-143.507	244.168	-230.518	-22.3036	108.775	-46.1347	-65.5505	302.096	-189.845	168.24	-91.1384	127.955	-83.9578	-42.7132	-72.1692	27.5675	-25.7843	84.4097	-108.66	96.8467
405	6	438.779	1.46007	3.31028	76.5172	80.7342	-88.4504	-148.477	-89.1377	135.003	77.247	38.072	57.2251	113.249	-208.357	115.772	-109.184	13.909	-143.507	244.168	-230.518	-22.3036	108.775	-46.1347	-65.5505	302.096	-189.845	168.24	-91.1384	127.955	-83.9578	-42.7132	-72.1692	27.5675	-25.7843	84.4097	-108.66	96.8467
406	1	433.021	1.45935	3.30878	76.2762	80.7627	-88.4555	-148.759	-88.9595	134.974	77.3466	38.0151	57.2251	113.249	-208.357	115.772	-109.184	13.909	-143.507	244.168	-230.518	-22.3036	108.775	-46.1347	-65.366	300.096	-187.994	166.468	-89.2665	127.921	-83.9578	-42.7132	-72.1692	27.5675	-25.7843	84.4097	-108.66	96.8467
406	2	457.296	1.46056	3.31017	76.4341	80.8295	-88.4571	-148.771	-88.9408	134.972	77.3478	38.0085	57.3253	114.695	-210.357	116.013	-109.347	14.3937	-143.328	244.014	-230.392	-21.9044	108.208	-46.1516	-65.3665	300.101	-187.998	166.472	-89.2712	127.921	-83.9578	-42.7132	-72.1692	27.5675	-25.7843	84.4097	-108.66	96.8467
406	3	455.444	1.46091	3.3089	76.3596	80.5807	-88.4571	-148.771	-88.9408	134.972	77.3478	38.0085	57.3253	114.695	-210.357	116.013	-109.347	14.3937	-142.744	243.494	-229.945	-20.5027	106.208	-46.2036	-65.3632	300.071	-187.971	166.431	-89.2317	127.921	-83.9566	-42.7142	-72.1795	27.5754	-25.7889	84.4181	-108.66	96.8467
406	4	459.016	1.46151	3.30942	76.6047	80.5686	-88.4571	-148.771	-88.9408	134.972	77.3478	38.0085	57.3253	114.695	-210.357	116.013	-109.347	14.3934	-142.744	243.494	-229.945	-20.5027	106.208	-46.2036	-65.5539	301.816	-189.519	168.405	-91.2317	127.917	-83.9866	-42.4711	-72.2944	27.0819	-25.3342	84.2921	-108.66	96.8467
406	5	461.62	1.46181	3.3107	76.8291	80.5775	-88.4571	-148.771	-88.9408	134.972	77.3478	38.0085	57.3253	114.695	-210.357	116.013	-109.347	14.3934	-142.744	243.494	-229.945	-20.5027	106.208	-46.2036	-65.7738	303.816	-191.43	169.411	-92.1567	128.019	-83.9865	-42.4716	-72.2941	27.0817	-25.3341	84.2924	-108.8	96.9457
406	6	461.62	1.46181	3.3107	76.8291	80.5775	-88.4571	-148.771	-88.9408	134.972	77.3478	38.0085	57.3253	114.695	-210.357	116.013	-109.347	14.3934	-142.744	243.494	-229.945	-20.5027	106.208	-46.2036	-65.7738	303.816	-191.43	169.411	-92.1567	128.019	-83.9865	-42.4716	-72.2941	27.0817	-25.3341	84.2924	-108.8	96.9457
407	1	451.025	1.46461	3.30719	76.5764	80.5422	-88.4638	-149.118	-88.7211	134.938	77.4692	37.9385	57.3253	114.695	-210.357	116.013	-109.347	14.3934	-142.592	243.342	-229.816	-20.1185	105.822	-46.2129	-65.5725	301.816	-189.583	167.642	-90.299	127.974	-83.9865	-42.4716	-72.2941	27.0817	-25.3341	84.2924	-108.8	96.9457
407	2	464.999	1.45351	3.31112	76.3656	80.39	-88.4638	-149.118	-88.7211	134.938	77.4692	37.9385	57.1449	112.695	-208.36	115.588	-109.05	13.6349	-142.598	243.348	-229.821	-20.1348	105.846	-46.2124	-65.5729	301.82	-189.586	167.645	-90.3026	127.974	-83.9758	-42.497	-72.3209	27.1911	-25.4306	84.33	-108.8	96.9457
407	3	466.729	1.45302	3.31242	76.4285	80.6407	-88.4638	-149.118	-88.7211	134.938	77.4692	37.9385	57.1449	112.695	-208.36	115.588	-109.05	13.6349	-143.179	243.869	-230.266	-21.5481	107.846	-46.1645	-65.5687	301.783	-189.551	167.599	-90.2576	127.973	-83.9747	-42.4978	-72.3299	27.1979	-25.4345	84.3372	-108.8	96.9457
407	4	446.201	1.4632	3.30296	76.3965	80.3692	-88.4638	-149.118	-88.7211	134.938	77.4692	37.9385	57.1449	112.695	-208.36	115.588	-109.05	13.6349	-142.44	242.994	-229.511	-19.7406	105.846	-46.2099	-65.5695	301.79	-189.558	167.607	-90.2652	127.973	-83.9951	-42.363	-72.3701	26.8587	-25.123	84.25	-108.8	96.9457
407	5	449.469	1.46357	3.30427	76.6209	80.3792	-88.4638	-149.118	-88.7211	134.938	77.4692	37.9385	57.1449	112.695	-208.36	115.588	-109.05	13.6349	-142.44	242.994	-229.511	-19.7406	105.846	-46.2099	-65.7946	303.79	-191.477	168.592	-91.1782	128.084	-83.995	-42.3634	-72.3698	26.8586	-25.1229	84.2502	-108.932	97.0468
407	6	449.469	1.46357	3.30427	76.6209	80.3792	-88.4638	-149.118	-88.7211	134.938	77.4692	37.9385	57.1449	112.695	-208.36	115.588	-109.05	13.6349	-142.44	242.994	-229.511	-19.7406	105.846	-46.2099	-65.7946	303.79	-191.477	168.592	-91.1782	128.084	-83.995	-42.3634	-72.3698	26.8586	-25.1229	84.2502	-108.932	97.0468
408	1	438.633	1.46111	3.30227	76.5393	80.1219	-88.4875	-150.274	-87.9894	134.829	77.8672	37.7062	57.1449	112.695	-208.36	115.588	-109.05	13.6349	-142.104	242.578	-229.163	-18.3417	103.846	-46.2139	-65.7946	303.79	-191.477	168.592	-91.1782	128.084	-83.995	-42.3634	-72.3698	26.8586	-25.1229	84.2502	-108.932	97.0468
408	2	463.78	1.4621	3.30422	76.731	80.2946	-88.4894	-150.286	-87.9699	134.827	77.8682	37.6992	57.2446	114.14	-210.36	115.828	-109.211	14.1203	-142.173	242.646	-229.226	-18.5404	104.127	-46.2095	-65.8002	303.84	-191.523	168.637	-91.2255	128.085	-83.995	-42.3634	-72.3698	26.8586	-25.1229	84.2502	-108.932	97.0468
408	3	464.95	1.46159	3.30524	76.7709	80.5456	-88.4894	-150.286	-87.9699	134.827	77.8682	37.6992	57.2446	114.14	-210.36	115.828	-109.211	14.1203	-142.749	243.168	-229.669	-19.965	106.127	-46.1654	-65.7799	303.662	-191.357	168.441	-91.0299	128.081	-83.9919	-42.3658	-72.3958	26.8781	-25.1343	84.2712	-108.932	97.0468
408	4	470.299	1.46214	3.30474	77.0939	80.7398	-88.4894	-150.286	-87.9699	134.827	77.8682	37.6992	57.2446	114.14	-210.36	115.828	-109.211	14.1203	-143.216	243.342	-229.811	-21.0738	107.658	-46.1057	-65.9984	305.604	-193.114	170.388	-93.0299	128.112	-84.029	-42.09	-72.5097	26.2477	-24.5533	84.1165	-108.932	97.0468
408	5	448.81	1.51163	3.28082	77.0007	80.3572	-88.4894	-150.286	-87.9699	134.827	77.8682	37.6992	57.2446	114.14	-210.36	115.828	-109.211	14.1203	-141.232	241.395	-228.148	-19.0738	105.661	-46.2912	-65.9986	305.607	-193.116	170.39	-93.0318	128.112	-84.029	-42.09	-72.5097	26.2477	-24.5533	84.1165	-108.936	97.0504
408	6	448.81	1.51163	3.28082	77.0007	80.3572	-88.4894	-150.286	-87.9699	134.827	77.8682	37.6992	57.2446	114.14	-210.36	115.828	-109.211	14.1203	-141.232	241.395	-228.148	-19.0738	105.661	-46.2912	-65.9986	305.607	-193.116	170.39	-93.0318	128.112	-84.029	-42.09	-72.5097	26.2477	-24.5533	84.1165	-108.936	97.0504
409	1	444.122	1.48863	3.27955	76.7975	80.2072	-88.4917	-150.38	-87.9102	134.82	77.899	37.6804	57.0577	112.14	-208.361	115.385	-108.901	13.3167	-141.225	241.385	-228.14	-19.035	105.605	-46.2907	-65.9986	305.607	-193.116	170.39	-93.0318	128.112	-84.029	-42.09	-72.5097	26.2477	-24.5533	84.1165	-108.936	97.0504
409	2	468.831	1.4891	3.28153	76.9541	80.3247	-88.4937	-150.393	-87.8901	134.818	77.8997	37.6732	57.1568	113.584	-210.361	115.624	-109.06	13.8028	-141.229	241.389	-228.143	-19.0468	105.622	-46.2904	-66.0022	305.638	-193.145	170.418	-93.0612	128.113	-84.0062	-42.1441	-72.568	26.4837	-24.7618	84.1973	-108.936	97.0504
409	3	491.826	1.49833	3.29172	77.0233	80.3782	-88.4285	-153.322	-85.918	133.919	79.4942	37.0863	57.1838	115.43	-213.37	115.343	-108.89	15.2382	-141.48	241.638	-228.347	-19.7098	106.573	-46.269	-65.9871	306.256	-193.611	170.744	-93.1963	128.022	-83.948	-41.669	-74.0576	28.062	-26.3081	86.0784	-110.468	97.1719
409	4	494.262	1.49841	3.28979	77.1012	80.6361	-88.4285	-153.322	-85.918	133.919	79.4942	37.0863	57.1838	115.43	-213.37	115.343	-108.89	15.2382	-142.1	241.829	-228.497	-21.1674	108.573	-46.1883	-65.9986	306.347	-193.702	170.835	-93.289	128.025	-83.9713	-41.4085	-74.2555	27.6893	-25.9609	85.9981	-110.468	97.1719
409	5	490.613	1.51511	3.28817	77.0532	80.3563	-88.4285	-153.322	-85.918	133.919	79.4942	37.0863	57.1838	115.43	-213.37	115.343	-108.89	15.2382	-141.39	241.203	-227.967	-19.4022	106.573	-46.2451	-65.9986	306.347	-193.702	170.835	-93.289	128.025	-83.9713	-41.4085	-74.2555	27.6893	-25.9609	85.9981	-110.473	97.1756
409	6	490.613	1.51511	3.28817	77.0532	80.3563	-88.4285	-153.322	-85.918	133.919	79.4942	37.0863	57.1838	115.43	-213.37	115.343	-108.89	15.2382	-141.39	241.203	-227.967	-19.4022	106.573	-46.2451	-65.9986	306.347	-193.702	170.835	-93.289	128.025	-83.9713	-41.4085	-74.2555	27.6893	-25.9609	85.9981	-110.473	97.1756
410	1	461.531	1.51241	3.28708	76.8583	80.1753	-88.4463	-153.714	-85.6654	133.916	79.5905	37.0084	57.0553	113.975	-211.37	115.041	-108.665	14.7219	-141.349	241.147	-227.919	-19.1945	106.278	-46.2433	-65.9986	306.347	-193.702	170.835	-93.289	128.025	-83.9713	-41.4085	-74.2555	27.6893	-25.9609	85.9981	-110.473	97.1756
410	2	436.952	1.51024	3.28689	76.7014	80.103	-88.4463	-153.714	-85.6654	133.916	79.5905	37.0084	56.9362	112.521	-209.37	114.764	-108.474	14.237	-141.493	241.284	-228.041	-19.5793	106.824	-46.233	-66.0018	306.367	-193.722	170.855	-93.3091	128.025	-83.9713	-41.4085	-74.2555	27.6893	-25.9609	85.9981	-110.473	97.1756
410	3	436.12	1.51155	3.28882	76.6673	80.3656	-88.4463	-153.714	-85.6654	133.916	79.5905	37.0084	56.9362	112.521	-209.37	114.765	-108.474	14.2371	-142.07	241.807	-228.484	-20.9951	108.824	-46.1876	-65.8672	305.576	-192.931	170.042	-92.5012	127.99	-83.9713	-41.4086	-74.2558	27.6895	-25.961	85.9984	-110.473	97.1756
410	4	437.696	1.55043	3.28585	76.6266	80.0559	-88.4463	-153.714	-85.6654	133.916	79.5905	37.0084	56.9362	112.521	-209.37	114.765	-108.474	14.2371	-141.132	240.691	-227.526	-19.0257	106.824	-46.2436	-65.8739	305.635	-192.984	170.097	-92.5581	127.992	-83.986	-41.2136	-74.4216	27.446	-25.7321	85.9514	-110.473	97.1756
410	5	439.801	1.54981	3.28763	76.7073	80.3073	-88.4463	-153.714	-85.6654	133.916	79.5905	37.0084	56.9362	112.521	-209.37	114.765	-108.474	14.2371	-141.735	241.259	-228.011	-20.4175	108.824	-46.1902	-65.8832	305.716	-193.06	170.158	-92.6195	127.995	-83.9856	-41.2163	-74.4195	27.4446	-25.7314	85.953	-110.489	97.1848
410	6	439.801	1.54981	3.28763	76.7073	80.3073	-88.4463	-153.714	-85.6654	133.916	79.5905	37.0084	56.9362	112.521	-209.37	114.765	-108.474	14.2371	-141.735	241.259	-228.011	-20.4175	108.824	-46.1902	-65.8832	305.716	-193.06	170.158	-92.6195	127.995	-83.9856	-41.2163	-74.4195	27.4446	-25.7314	85.953	-110.489	97.1848
411	1	435.944	1.54933	3.28652	76.4643	80.3316	-88.4497	-153.788	-85.6175	133.915	79.6083	36.9937	56.9362	112.521	-209.37	114.765	-108.474	14.2371	-141.735	241.259	-228.011	-20.4175	108.824	-46.1902	-65.6636	303.716	-191.217	168.4	-90.7796	127.938	-83.9856	-41.2163	-74.4195	27.4446	-25.7314	85.953	-110.489	97.1848
411	2	436.005	1.50053	3.29268	76.5716	80.8401	-89.0437	-154.829	-84.3997	136.242	77.3267	36.6132	56.9326	112.482	-209.332	114.756	-108.468	14.2207	-143.311	242.887	-229.684	-21.5102	109.509	-44.5394	-65.6178	301.164	-188.99	166.531	-88.9083	127.76	-84.4093	-41.8812	-72.1782	25.2067	-23.7331	81.2467	-107.395	97.3162
411	3	433.53	1.50085	3.29143	76.4968	80.5915	-89.0437	-154.829	-84.3997	136.242	77.3267	36.6132	56.9326	112.482	-209.332	114.756	-108.468	14.2207	-142.727	242.372	-229.246	-20.1088	107.509	-44.5877	-65.6142	301.133	-188.961	166.487	-88.8663	127.76	-84.4082	-41.8826	-72.1885	25.2147	-23.7379	81.2553	-107.395	97.3162
411	4	441.141	1.48597	3.29287	76.7444	80.7329	-89.0437	-154.829	-84.3997	136.242	77.3267	36.6132	56.9326	112.482	-209.332	114.756	-108.468	14.2207	-143.247	242.638	-229.463	-21.158	108.537	-44.5331	-65.814	302.831	-190.459	168.463	-90.8663	127.761	-84.437	-41.4592	-72.5186	24.6371	-23.1956	81.1358	-107.395	97.3162
411	5	444.065	1.48749	3.29303	76.9955	80.8744	-89.0437	-154.829	-84.3997	136.242	77.3267	36.6132	56.9326	112.482	-209.332	114.756	-108.468	14.2207	-143.247	242.638	-229.463	-21.158	108.537	-44.5331	-65.8337	303.027	-190.64	168.558	-90.9446	127.767	-84.2087	-43.4592	-70.7993	23.3481	-22.3499	82.4609	-108.553	97.7706
411	6	444.065	1.48749	3.29303	76.9955	80.8744	-89.0437	-154.829	-84.3997	136.242	77.3267	36.6132	56.9326	112.482	-209.332	114.756	-108.468	14.2207	-143.247	242.638	-229.463	-21.158	108.537	-44.5331	-65.8337	303.027	-190.64	168.558	-90.9446	127.767	-84.2087	-43.4592	-70.7993	23.3481	-22.3499	82.4609	-108.553	97.7706
412	1	451.897	1.51155	3.29716	77.1959	81.0187	-89.0444	-154.88	-84.3682	136.234	77.3476	36.6033	57.1022	114.48	-211.332	115.154	-108.733	15.0029	-143.251	242.641	-229.466	-21.166	108.546	-44.5327	-65.8337	303.027	-190.64	168.558	-90.9446	127.767	-84.2087	-43.4592	-70.7993	23.3481	-22.3499	82.4609	-108.553	97.7706
412	2	424.842	1.52022	3.29616	76.9968	80.7416	-89.0444	-154.88	-84.3682	136.234	77.3476	36.6033	56.983	113.024	-209.332	114.878	-108.54	14.5187	-142.875	242.313	-229.194	-20.289	107.583	-44.5645	-65.8345	303.035	-190.647	168.565	-90.9516	127.767	-84.2087	-43.4592	-70.7993	23.3481	-22.3499	82.4609	-108.553	97.7706
412	3	434.25	1.46812	3.30904	77.0659	81.0967	-89.0444	-154.88	-84.3682	136.234	77.3476	36.6033	56.983	113.024	-209.332	114.878	-108.54	14.5187	-144.561	243.809	-230.462	-22.289	109.581	-44.431	-65.8294	302.989	-190.604	168.51	-90.8982	127.766	-84.208	-43.4597	-70.8083	23.3547	-22.3539	82.4679	-108.553	97.7706
412	4	435.437	1.47005	3.30215	77.0249	80.8854	-89.0444	-154.88	-84.3682	136.234	77.3476	36.6033	56.983	113.024	-209.332	114.878	-108.54	14.5187	-144.031	242.733	-229.527	-20.9587	107.581	-44.4345	-65.834	303.03	-190.641	168.553	-90.9415	127.767	-84.2506	-43	-71.0552	22.5074	-21.5674	82.2603	-108.553	97.7706
412	5	438.906	1.47116	3.30364	77.3135	80.9318	-89.0444	-154.88	-84.3682	136.234	77.3476	36.6033	56.983	113.024	-209.332	114.878	-108.54	14.5187	-144.031	242.733	-229.527	-20.9587	107.581	-44.4345	-66.045	305.03	-192.5	169.604	-91.8613	127.842	-84.1839	-43.5588	-70.579	22.1328	-21.316	82.6169	-109.068	97.9923
412	6	438.906	1.47116	3.30364	77.3135	80.9318	-89.0444	-154.88	-84.3682	136.234	77.3476	36.6033	56.983	113.024	-209.332	114.878	-108.54	14.5187	-144.031	242.733	-229.527	-20.9587	107.581	-44.4345	-66.045	305.03	-192.5	169.604	-91.8613	127.842	-84.1839	-43.5588	-70.579	22.1328	-21.316	82.6169	-109.068	97.9923
413	1	443.552	1.49329	3.30604	77.5135	81.0746	-89.0451	-154.927	-84.3395	136.227	77.3666	36.5943	57.1563	115.021	-211.332	115.284	-108.812	15.3134	-144.031	242.733	-229.527	-20.9587	107.581	-44.4345	-66.045	305.03	-192.5	169.604	-91.8613	127.842	-84.1839	-43.5588	-70.579	22.1328	-21.316	82.6169	-109.068	97.9923
413	2	415.095	1.51518	3.30207	77.3086	80.7688	-89.0451	-154.927	-84.3395	136.227	77.3666	36.5943	57.0366	113.565	-209.332	115.008	-108.618	14.83	-143.323	242.112	-229.004	-19.9692	106.591	-44.4934	-66.0471	305.048	-192.517	169.621	-91.8787	127.842	-84.1839	-43.5588	-70.579	22.1328	-21.316	82.6169	-109.068	97.9923
413	3	420.213	1.49357	3.3038	77.3428	81.0571	-89.0451	-154.927	-84.3395	136.227	77.3666	36.5943	57.0366	113.565	-209.332	115.008	-108.618	14.83	-144.076	242.781	-229.571	-21.799	108.591	-44.4344	-66.0361	304.951	-192.428	169.522	-91.7786	127.84	-84.1832	-43.5592	-70.5882	22.1392	-21.3199	82.6239	-109.068	97.9923
413	4	422.823	1.49593	3.29502	77.2974	80.8408	-89.0451	-154.927	-84.3395	136.227	77.3666	36.5943	57.0366	113.565	-209.332	115.008	-108.618	14.8301	-143.571	241.511	-228.466	-20.4994	106.591	-44.4248	-66.0505	305.076	-192.541	169.642	-91.903	127.843	-84.227	-42.8965	-71.0505	21.1895	-20.4315	82.4049	-109.068	97.9923
413	5	426.593	1.49682	3.29628	77.633	80.903	-89.0451	-154.927	-84.3395	136.227	77.3666	36.5943	57.0366	113.565	-209.332	115.008	-108.618	14.8301	-143.571	241.511	-228.466	-20.4994	106.591	-44.4248	-66.2712	307.076	-194.385	171	-93.2146	127.912	-84.1372	-43.703	-70.3346	20.5849	-20.0098	82.9309	-109.662	98.2266
413	6	426.593	1.49682	3.29628	77.633	80.903	-89.0451	-154.927	-84.3395	136.227	77.3666	36.5943	57.0366	113.565	-209.332	115.008	-108.618	14.8301	-143.571	241.511	-228.466	-20.4994	106.591	-44.4248	-66.2712	307.076	-194.385	171	-93.2146	127.912	-84.1372	-43.703	-70.3346	20.5849	-20.0098	82.9309	-109.662	98.2266
414	1	449.475	1.54981	3.28794	78.0592	81.021	-89.4131	-152.989	-85.6586	138.585	74.6539	36.9047	57.222	115.667	-211.477	115.441	-108.91	15.6718	-143.002	240.912	-228.035	-19.12	105.231	-44.4327	-65.9666	306.63	-193.939	170.555	-92.7707	127.824	-84.2805	-45.4774	-67.8546	20.0932	-19.2191	79.6389	-106.745	97.956
414	2	421.807	1.54725	3.28762	77.8558	80.8504	-89.4131	-152.989	-85.6586	138.585	74.6539	36.9047	57.1008	114.208	-209.477	115.162	-108.713	15.1894	-143.006	240.915	-228.038	-19.13	105.245	-44.4324	-65.9734	306.675	-193.984	170.6	-92.8157	127.826	-84.2564	-45.5385	-67.9392	20.4092	-19.5036	79.7444	-106.745	97.956
414	3	422.293	1.54816	3.28953	77.854	81.1034	-89.4131	-152.989	-85.6586	138.585	74.6539	36.9047	57.1008	114.208	-209.477	115.162	-108.713	15.1894	-143.585	241.431	-228.473	-20.5452	107.245	-44.3893	-65.8841	306.162	-193.471	170.072	-92.2904	127.802	-84.2553	-45.5397	-67.9538	20.4205	-19.5108	79.7561	-106.745	97.956
414	4	425.33	1.5481	3.29046	78.099	81.0824	-89.4131	-152.989	-85.6586	138.585	74.6539	36.9047	57.1008	114.208	-209.477	115.162	-108.713	15.1894	-143.585	241.431	-228.473	-20.5452	107.245	-44.3893	-66.1178	308.162	-195.298	171.928	-94.2137	127.856	-84.2576	-45.4671	-68.0226	20.3623	-19.4552	79.7457	-106.745	97.956
414	5	422.415	1.5483	3.28997	77.884	81.114	-89.4131	-152.989	-85.6586	138.585	74.6539	36.9047	57.1008	114.208	-209.477	115.162	-108.713	15.1894	-143.585	241.431	-228.473	-20.5452	107.245	-44.3893	-65.908	306.421	-193.686	170.1	-92.2137	127.797	-84.2537	-45.5068	-67.9856	20.3289	-19.4307	79.7726	-106.89	98.0036
414	6	422.415	1.5483	3.28997	77.884	81.114	-89.4131	-152.989	-85.6586	138.585	74.6539	36.9047	57.1008	114.208	-209.477	115.162	-108.713	15.1894	-143.585	241.431	-228.473	-20.5452	107.245	-44.3893	-65.908	306.421	-193.686	170.1	-92.2137	127.797	-84.2537	-45.5068	-67.9856	20.3289	-19.4307	79.7726	-106.89	98.0036
415	1	418.186	1.54676	3.28891	77.6459	81.1426	-89.4116	-153.1	-85.5915	138.552	74.7154	36.8834	57.1008	114.208	-209.477	115.162	-108.713	15.1894	-143.623	241.464	-228.505	-20.5747	107.274	-44.3856	-65.6833	304.421	-191.844	168.357	-90.3876	127.736	-84.2537	-45.5068	-67.9856	20.3289	-19.4307	79.7726	-106.89	98.0036
415	2	481.202	1.45732	3.3173	78.0294	81.834	-90.0512	-146.635	-88.6292	143.798	67.3747	38.1228	57.1288	113.65	-208.179	115.156	-108.656	15.5605	-145.616	243.447	-230.196	-22.4474	109.13	-44.2534	-65.8042	303.593	-191.444	167.493	-89.9805	128.03	-84.3528	-45.7435	-66.3994	17.5085	-16.8336	77.8815	-105.29	98.0448
415	3	478.647	1.45761	3.3159	77.944	81.5883	-90.0512	-146.635	-88.6292	143.798	67.3747	38.1228	57.1288	113.65	-208.179	115.156	-108.656	15.5605	-145.029	242.933	-229.756	-21.0529	107.13	-44.304	-65.792	303.488	-191.346	167.371	-89.8604	128.028	-84.3512	-45.7434	-66.4218	17.5264	-16.8456	77.898	-105.29	98.0448
415	4	470.54	1.48995	3.3009	77.9538	81.3344	-90.0512	-146.635	-88.6292	143.798	67.3747	38.1228	57.1288	113.65	-208.179	115.156	-108.656	15.5605	-143.917	241.411	-228.443	-19.0991	105.13	-44.3577	-65.7945	303.51	-191.366	167.393	-89.8832	128.029	-84.3978	-45.3108	-66.5457	16.5071	-15.8953	77.6273	-105.29	98.0448
415	5	472.205	1.48964	3.30257	78.0455	81.592	-90.0512	-146.635	-88.6292	143.798	67.3747	38.1228	57.1288	113.65	-208.179	115.156	-108.656	15.5605	-144.555	241.956	-228.906	-20.4762	107.13	-44.2912	-65.7986	303.549	-191.402	167.413	-89.9004	128.03	-84.384	-45.4364	-66.4265	16.393	-15.8089	77.7034	-105.391	98.0824
415	6	472.205	1.48964	3.30257	78.0455	81.592	-90.0512	-146.635	-88.6292	143.798	67.3747	38.1228	57.1288	113.65	-208.179	115.156	-108.656	15.5605	-144.555	241.956	-228.906	-20.4762	107.13	-44.2912	-65.7986	303.549	-191.402	167.413	-89.9004	128.03	-84.384	-45.4364	-66.4265	16.393	-15.8089	77.7034	-105.391	98.0824
416	1	355.471	1.51	3.27932	77.7559	80.9724	-89.9439	-147.338	-88.3124	142.947	68.4467	37.9835	57.1296	113.661	-208.195	115.158	-108.657	15.5641	-142.633	240.024	-226.968	-18.641	105.355	-46.2758	-65.2682	302.227	-189.699	169.639	-91.405	128.456	-84.1741	-45.3215	-66.3858	16.8795	-16.3143	78.5419	-106.163	98.0088
416	2	354.501	1.50739	3.28091	77.5398	80.766	-89.951	-147.407	-88.2027	142.92	68.4662	37.9467	57.1296	113.661	-208.195	115.158	-108.657	15.5641	-142.638	240.029	-226.972	-18.6564	105.377	-46.2754	-65.273	302.273	-189.741	169.681	-91.4492	128.457	-84.0404	-45.6643	-66.9374	18.8795	-18.1377	79.1903	-106.163	98.0088
416	3	356.503	1.50661	3.28211	77.5885	81.0143	-89.951	-147.407	-88.2027	142.92	68.4662	37.9467	57.1296	113.661	-208.195	115.158	-108.657	15.5641	-143.212	240.553	-227.415	-20.0775	107.377	-46.2326	-65.2616	302.165	-189.641	169.555	-91.3248	128.456	-84.0389	-45.6644	-66.9589	18.8966	-18.1491	79.2063	-106.163	98.0088
416	4	359.115	1.50516	3.28269	77.8299	81.0086	-89.951	-147.407	-88.2027	142.92	68.4662	37.9467	57.1296	113.661	-208.195	115.158	-108.657	15.5641	-143.275	240.556	-227.415	-20.15	107.446	-46.2238	-65.4613	303.992	-191.28	171.522	-93.3248	128.468	-84.0557	-45.4086	-67.1402	18.546	-17.8196	79.1216	-106.163	98.0088
416	5	386.566	1.45359	3.30597	78.1049	81.4995	-89.951	-147.407	-88.2027	142.92	68.4662	37.9467	57.1296	113.661	-208.195	115.158	-108.657	15.5641	-145.275	242.525	-229.121	-22.1124	109.414	-46.0358	-65.4739	304.117	-191.395	171.613	-93.4124	128.471	-83.9362	-46.5449	-66.0826	17.5662	-17.0918	79.8481	-106.854	98.2594
416	6	386.566	1.45359	3.30597	78.1049	81.4995	-89.951	-147.407	-88.2027	142.92	68.4662	37.9467	57.1296	113.661	-208.195	115.158	-108.657	15.5641	-145.275	242.525	-229.121	-22.1124	109.414	-46.0358	-65.4739	304.117	-191.395	171.613	-93.4124	128.471	-83.9362	-46.5449	-66.0826	17.5662	-17.0918	79.8481	-106.854	98.2594
417	1	392.492	1.45382	3.30776	78.2865	81.6741	-89.9415	-147.607	-88.0962	142.821	68.6256	37.9047	57.2259	115.094	-210.195	115.379	-108.8	16.0247	-145.404	242.621	-229.203	-22.3286	109.715	-46.028	-65.4739	304.117	-191.395	171.613	-93.4124	128.471	-83.9362	-46.5449	-66.0826	17.5662	-17.0918	79.8481	-106.854	98.2594
417	2	321.088	1.47	3.30263	77.9882	81.7137	-89.4191	-154.537	-85.5562	139.203	75.0754	36.3431	56.9781	112.881	-207.901	114.801	-108.398	14.955	-146.123	243.388	-229.866	-24.8794	113.571	-45.9328	-65.4478	304.803	-191.854	172.341	-93.9598	128.34	-83.8882	-46.4587	-66.942	19.2089	-18.6013	80.8066	-107.565	98.2282
417	3	314.219	1.4701	3.29998	77.6873	81.4856	-89.4191	-154.537	-85.5562	139.203	75.0754	36.3431	56.9781	112.881	-207.901	114.801	-108.398	14.955	-145.537	242.87	-229.418	-23.4971	111.571	-45.9882	-65.2577	302.995	-190.184	170.63	-92.2063	128.299	-83.8847	-46.4574	-66.9962	19.2487	-18.6271	80.8458	-107.565	98.2282
417	4	311.133	1.47361	3.2867	77.6572	81.2995	-89.4191	-154.537	-85.5562	139.203	75.0754	36.3431	56.9781	112.881	-207.901	114.801	-108.398	14.955	-145.074	241.187	-227.945	-22.268	109.571	-45.945	-65.2725	303.133	-190.309	170.771	-92.3512	128.301	-83.9623	-45.3842	-67.7099	17.6548	-17.1322	80.4663	-107.565	98.2282
417	5	309.338	1.47431	3.28581	77.5992	81.0559	-89.4191	-154.537	-85.5562	139.203	75.0754	36.3431	56.9781	112.881	-207.901	114.801	-108.398	14.955	-144.553	240.712	-227.543	-20.8267	107.571	-45.9713	-65.2727	303.135	-190.311	170.773	-92.3525	128.301	-83.9566	-45.4318	-67.6671	17.6159	-17.1037	80.4948	-107.616	98.2501
417	6	309.338	1.47431	3.28581	77.5992	81.0559	-89.4191	-154.537	-85.5562	139.203	75.0754	36.3431	56.9781	112.881	-207.901	114.801	-108.398	14.955	-144.553	240.712	-227.543	-20.8267	107.571	-45.9713	-65.2727	303.135	-190.311	170.773	-92.3525	128.301	-83.9566	-45.4318	-67.6671	17.6159	-17.1037	80.4948	-107.616	98.2501
418	1	296.015	1.47395	3.28445	77.3553	81.0841	-89.4168	-154.849	-85.3464	139.09	75.2504	36.2904	56.9702	112.853	-207.868	114.776	-108.376	14.928	-144.553	240.712	-227.543	-20.8268	107.571	-45.9713	-65.0793	301.135	-188.467	168.934	-90.4399	128.261	-83.9566	-45.4318	-67.6671	17.6159	-17.1037	80.4948	-107.616	98.2501
418	2	294.343	1.51215	3.28292	77.3129	80.773	-89.4197	-154.878	-85.3046	139.083	75.2557	36.2761	56.9702	112.853	-207.868	114.776	-108.376	14.928	-143.549	239.813	-226.791	-18.8268	105.572	-46.0555	-65.0805	301.148	-188.478	168.946	-90.4516	128.261	-83.9566	-45.4318	-67.6671	17.6159	-17.1037	80.4948	-107.616	98.2501
418	3	296.445	1.51134	3.2842	77.3679	81.0211	-89.4197	-154.878	-85.3046	139.083	75.2557	36.2761	56.9702	112.853	-207.868	114.776	-108.376	14.928	-144.123	240.337	-227.233	-20.2463	107.572	-46.0124	-65.0737	301.083	-188.418	168.861	-90.3701	128.261	-83.9555	-45.4315	-67.6862	17.6308	-17.1137	80.5088	-107.616	98.2501
418	4	287.488	1.47617	3.26211	76.9972	80.8924	-90.4349	-159.381	-81.6315	140.96	74.1651	35.1371	56.9576	112.637	-207.571	114.75	-108.364	14.8583	-146.055	242.064	-228.964	-22.0544	109.296	-45.2787	-65.1543	302.016	-189.26	169.79	-91.3052	128.248	-83.9332	-44.8309	-69.6092	20.8402	-20.1106	81.6125	-108.074	98.2274
418	5	290.906	1.47764	3.26217	77.2815	81.0702	-90.4349	-159.381	-81.6315	140.96	74.1651	35.1371	56.9576	112.637	-207.571	114.75	-108.364	14.8583	-146.055	242.064	-228.964	-22.0544	109.296	-45.2787	-65.1677	302.155	-189.387	169.861	-91.3644	128.252	-83.7166	-46.8309	-67.8187	19.2742	-18.9945	82.9247	-109.256	98.6819
418	6	290.906	1.47764	3.26217	77.2815	81.0702	-90.4349	-159.381	-81.6315	140.96	74.1651	35.1371	56.9576	112.637	-207.571	114.75	-108.364	14.8583	-146.055	242.064	-228.964	-22.0544	109.296	-45.2787	-65.1677	302.155	-189.387	169.861	-91.3644	128.252	-83.7166	-46.8309	-67.8187	19.2742	-18.9945	82.9247	-109.256	98.6819
419	1	269.967	1.47619	3.2606	76.9	80.9914	-90.3939	-159.89	-81.3113	140.643	74.5841	35.0652	56.8718	111.426	-205.927	114.548	-108.241	14.4351	-146.055	242.064	-228.964	-22.0546	109.296	-45.2787	-64.9865	300.155	-187.546	168.033	-89.4492	128.208	-83.7166	-46.8309	-67.8187	19.2742	-18.9945	82.9247	-109.256	98.6819
419	2	279.961	1.47573	3.26256	77.0149	81.008	-90.3979	-159.928	-81.2573	140.635	74.59	35.047	56.9527	112.864	-207.927	114.746	-108.364	14.9223	-145.836	241.876	-228.812	-21.5689	108.606	-45.2987	-64.9869	300.159	-187.549	168.036	-89.4531	128.208	-83.695	-46.884	-67.908	19.5858	-19.2756	83.0279	-109.256	98.6819
419	3	277.741	1.4762	3.26118	76.939	80.7605	-90.3979	-159.928	-81.2573	140.635	74.59	35.047	56.9527	112.864	-207.927	114.746	-108.364	14.9223	-145.253	241.36	-228.372	-20.1702	106.606	-45.3465	-64.9826	300.118	-187.511	167.98	-89.3991	128.208	-83.6942	-46.8829	-67.9231	19.596	-19.2819	83.0383	-109.256	98.6819
419	4	280.385	1.47661	3.26167	77.1687	80.743	-90.3979	-159.928	-81.2573	140.635	74.59	35.047	56.9527	112.864	-207.927	114.746	-108.364	14.9223	-145.253	241.36	-228.372	-20.1702	106.606	-45.3465	-65.167	301.794	-188.992	169.961	-91.3991	128.199	-83.7143	-46.582	-68.1236	19.1467	-18.8618	82.9325	-109.256	98.6819
419	5	285.211	1.47815	3.26177	77.4583	80.9327	-90.3979	-159.928	-81.2573	140.635	74.59	35.047	56.9527	112.864	-207.927	114.746	-108.364	14.9223	-145.253	241.36	-228.372	-20.1702	106.606	-45.3465	-65.1752	301.876	-189.067	170.004	-91.4369	128.202	-83.4847	-48.582	-66.3552	17.5266	-17.6896	84.1858	-110.355	99.1538
419	6	285.211	1.47815	3.26177	77.4583	80.9327	-90.3979	-159.928	-81.2573	140.635	74.59	35.047	56.9527	112.864	-207.927	114.746	-108.364	14.9223	-145.253	241.36	-228.372	-20.1702	106.606	-45.3465	-65.1752	301.876	-189.067	170.004	-91.4369	128.202	-83.4847	-48.582	-66.3552	17.5266	-17.6896	84.1858	-110.355	99.1538
420	1	269.276	1.52225	3.25489	77.2291	80.5572	-90.3538	-160.48	-80.9098	140.296	75.039	34.9704	56.8471	111.394	-205.927	114.498	-108.211	14.411	-144.092	240.25	-227.419	-18.8731	105.313	-45.4466	-65.1752	301.876	-189.067	170.004	-91.4369	128.202	-83.4847	-48.582	-66.3552	17.5266	-17.6896	84.1858	-110.355	99.1538
420	2	270.86	1.5191	3.25674	77.0222	80.3706	-90.365	-160.586	-80.7615	140.275	75.0543	34.9204	56.8471	111.394	-205.927	114.498	-108.211	14.411	-144.138	240.293	-227.457	-18.9964	105.488	-45.4436	-65.1842	301.964	-189.149	170.087	-91.5228	128.204	-83.3591	-48.8843	-66.954	19.5266	-19.5024	84.8399	-110.355	99.1538
420	3	272.281	1.51827	3.25801	77.069	80.6235	-90.365	-160.586	-80.7615	140.275	75.0543	34.9204	56.8471	111.394	-205.927	114.498	-108.211	14.411	-144.716	240.81	-227.893	-20.4125	107.488	-45.4011	-65.1687	301.812	-189.008	169.905	-91.3442	128.202	-83.3591	-48.8842	-66.9546	19.527	-19.5026	84.8403	-110.355	99.1538
420	4	331.936	1.49486	3.26923	77.5273	80.8304	-89.9752	-150.72	-86.8373	142.03	70.6017	37.098	56.9073	112.411	-207.356	114.642	-108.291	14.7363	-143.163	238.395	-225.517	-18.0037	104.465	-45.4883	-65.1129	300.391	-187.825	168.748	-90.3413	128.286	-83.4709	-48.1794	-65.724	15.0627	-15.2928	82.0487	-108.711	99.0855
420	5	338.029	1.49646	3.26943	77.8761	81.0657	-89.9752	-150.72	-86.8373	142.03	70.6017	37.098	56.9073	112.411	-207.356	114.642	-108.291	14.7363	-143.163	238.395	-225.517	-18.0037	104.465	-45.4883	-65.1315	300.577	-187.999	168.832	-90.4085	128.294	-83.236	-50.1794	-63.8578	13.0939	-13.7846	83.1969	-109.791	99.5783
420	6	338.029	1.49646	3.26943	77.8761	81.0657	-89.9752	-150.72	-86.8373	142.03	70.6017	37.098	56.9073	112.411	-207.356	114.642	-108.291	14.7363	-143.163	238.395	-225.517	-18.0037	104.465	-45.4883	-65.1315	300.577	-187.999	168.832	-90.4085	128.294	-83.236	-50.1794	-63.8578	13.0939	-13.7846	83.1969	-109.791	99.5783
421	1	315.187	1.49614	3.26713	77.6109	80.9875	-89.9491	-151.304	-86.4997	141.744	71.0453	36.9873	56.9073	112.411	-207.356	114.642	-108.291	14.7363	-142.966	238.17	-225.325	-17.3757	103.569	-45.5063	-64.9667	298.577	-186.148	167.03	-88.517	128.268	-83.236	-50.1794	-63.8578	13.0939	-13.7846	83.1969	-109.791	99.5783
421	2	319.304	1.49573	3.26952	77.8472	80.9764	-89.9567	-151.374	-86.3946	141.723	71.0603	36.9516	56.9073	112.411	-207.356	114.642	-108.291	14.7363	-143.033	238.238	-225.388	-17.574	103.85	-45.5028	-65.165	300.577	-187.968	168.931	-90.5055	128.298	-83.236	-50.1794	-63.8578	13.0939	-13.7846	83.1969	-109.791	99.5783
421	3	322.465	1.49498	3.27058	77.8912	81.2219	-89.9567	-151.374	-86.3946	141.723	71.0603	36.9516	56.9073	112.411	-207.356	114.642	-108.291	14.7363	-143.602	238.765	-225.831	-19.0016	105.85	-45.4628	-65.1541	300.471	-187.869	168.791	-90.3707	128.298	-83.2351	-50.1729	-63.8954	13.1208	-13.8037	83.22	-109.791	99.5783
421	4	325.031	1.49532	3.27113	78.1399	81.2207	-89.9567	-151.374	-86.3946	141.723	71.0603	36.9516	56.9073	112.411	-207.356	114.642	-108.291	14.7363	-143.603	238.764	-225.831	-19.0024	105.851	-45.4628	-65.3397	302.194	-189.401	170.77	-92.3707	128.294	-83.2551	-49.8847	-64.0345	12.5764	-13.2908	83.0801	-109.791	99.5783
421	5	329.391	1.4968	3.27136	78.4818	81.4691	-89.9567	-151.374	-86.3946	141.723	71.0603	36.9516	56.9073	112.411	-207.356	114.642	-108.291	14.7363	-143.617	238.778	-225.842	-19.0371	105.901	-45.4615	-65.3496	302.288	-189.489	170.829	-92.4265	128.298	-83.0255	-51.7135	-62.2992	10.5764	-11.7171	84.0275	-110.684	100.046
421	6	329.391	1.4968	3.27136	78.4818	81.4691	-89.9567	-151.374	-86.3946	141.723	71.0603	36.9516	56.9073	112.411	-207.356	114.642	-108.291	14.7363	-143.617	238.778	-225.842	-19.0371	105.901	-45.4615	-65.3496	302.288	-189.489	170.829	-92.4265	128.298	-83.0255	-51.7135	-62.2992	10.5764	-11.7171	84.0275	-110.684	100.046
422	1	322.548	1.49666	3.26934	78.2115	81.3717	-89.9423	-151.705	-86.2035	141.564	71.3076	36.8898	56.9073	112.411	-207.356	114.642	-108.291	14.7363	-143.353	238.511	-225.615	-18.3064	104.861	-45.4835	-65.1681	300.288	-187.64	169.013	-90.535	128.265	-83.0255	-51.7135	-62.2992	10.5764	-11.7171	84.0275	-110.684	100.046
422	2	323.376	1.4948	3.27045	77.9767	81.1529	-89.9483	-151.76	-86.1205	141.548	71.3191	36.8617	56.9073	112.411	-207.356	114.642	-108.291	14.7363	-143.354	238.511	-225.615	-18.3072	104.862	-45.4835	-65.1708	300.315	-187.665	169.039	-90.5615	128.265	-82.9407	-51.9137	-62.9376	12.5764	-13.5725	84.6377	-110.684	100.046
422	3	327.359	1.49406	3.27164	78.0277	81.3986	-89.9483	-151.76	-86.1205	141.548	71.3191	36.8617	56.9073	112.411	-207.356	114.642	-108.291	14.7363	-143.925	239.038	-226.059	-19.7293	106.862	-45.442	-65.1633	300.241	-187.597	168.941	-90.4673	128.265	-82.9402	-51.9077	-62.9651	12.5952	-13.5858	84.6537	-110.684	100.046
422	4	329.554	1.49442	3.2722	78.2775	81.3989	-89.9483	-151.76	-86.1205	141.548	71.3191	36.8617	56.9073	112.411	-207.356	114.642	-108.291	14.7363	-143.925	239.038	-226.059	-19.7293	106.862	-45.442	-65.3465	301.961	-189.126	170.922	-92.4673	128.26	-82.96	-51.6172	-63.096	12.0331	-13.0572	84.5058	-110.684	100.046
422	5	335.789	1.49605	3.2727	78.6581	81.6413	-89.9483	-151.76	-86.1205	141.548	71.3191	36.8617	56.9073	112.411	-207.356	114.642	-108.291	14.7363	-143.925	239.038	-226.059	-19.7293	106.862	-45.442	-65.3977	302.446	-189.58	171.226	-92.7556	128.28	-82.7427	-53.342	-61.4502	10.0331	-11.4692	85.3783	-111.537	100.519
422	6	335.789	1.49605	3.2727	78.6581	81.6413	-89.9483	-151.76	-86.1205	141.548	71.3191	36.8617	56.9073	112.411	-207.356	114.642	-108.291	14.7363	-143.925	239.038	-226.059	-19.7293	106.862	-45.442	-65.3977	302.446	-189.58	171.226	-92.7556	128.28	-82.7427	-53.342	-61.4502	10.0331	-11.4692	85.3783	-111.537	100.519
423	1	323.326	1.52401	3.26831	78.3893	81.4677	-89.9359	-152.05	-85.9529	141.41	71.5344	36.8079	56.9073	112.411	-207.356	114.642	-108.291	14.7363	-143.185	238.338	-225.464	-18.4633	105.595	-45.501	-65.2148	300.446	-187.732	169.404	-90.8611	128.247	-82.7427	-53.342	-61.4502	10.0331	-11.4692	85.3783	-111.537	100.519
423	2	326.917	1.52204	3.26992	78.2071	81.275	-89.9436	-152.12	-85.8483	141.391	71.5486	36.7725	56.9073	112.411	-207.356	114.642	-108.291	14.7363	-143.259	238.41	-225.528	-18.6646	105.88	-45.4963	-65.256	300.864	-188.114	169.797	-91.2705	128.254	-82.6639	-53.5211	-62.1038	12.0331	-13.3269	85.9846	-111.537	100.519
423	3	329.234	1.52128	3.27117	78.2574	81.5234	-89.9436	-152.12	-85.8483	141.391	71.5486	36.7725	56.9073	112.411	-207.356	114.642	-108.291	14.7363	-143.831	238.937	-225.972	-20.084	107.88	-45.4542	-65.2456	300.759	-188.017	169.664	-91.1415	128.253	-82.6638	-53.5188	-62.1131	12.0392	-13.3312	85.9898	-111.537	100.519
423	4	333.099	1.58376	3.26809	78.215	81.2177	-89.9436	-152.12	-85.8483	141.391	71.5486	36.7725	56.9073	112.411	-207.356	114.642	-108.291	14.7363	-141.992	236.945	-223.972	-18.2352	106.025	-46.0601	-65.2473	300.776	-188.032	169.683	-91.1604	128.253	-82.6915	-52.9807	-62.4471	11.2437	-12.582	85.7822	-111.537	100.519
423	5	337.507	1.58383	3.26998	78.5725	81.6838	-89.9436	-152.12	-85.8483	141.391	71.5486	36.7725	56.9073	112.411	-207.356	114.642	-108.291	14.7363	-142.589	237.537	-224.479	-19.6284	108.025	-46.0068	-65.2496	300.797	-188.052	169.694	-91.1707	128.254	-82.5269	-54.3532	-61.0777	9.44049	-11.1235	86.4662	-112.236	100.9
423	6	337.507	1.58383	3.26998	78.5725	81.6838	-89.9436	-152.12	-85.8483	141.391	71.5486	36.7725	56.9073	112.411	-207.356	114.642	-108.291	14.7363	-142.589	237.537	-224.479	-19.6284	108.025	-46.0068	-65.2496	300.797	-188.052	169.694	-91.1707	128.254	-82.5269	-54.3532	-61.0777	9.44049	-11.1235	86.4662	-112.236	100.9
424	1	353.181	1.67449	3.278	78.5012	81.333	-89.9342	-152.342	-85.7202	141.286	71.7126	36.7317	56.9073	112.411	-207.356	114.642	-108.291	14.7363	-140.915	235.927	-223.112	-17.6297	106.025	-46.1404	-65.2496	300.797	-188.052	169.694	-91.1707	128.254	-82.5269	-54.3532	-61.0777	9.44049	-11.1235	86.4662	-112.236	100.9
424	2	355.376	1.67248	3.27906	78.294	81.1076	-89.9406	-152.4	-85.6336	141.27	71.7241	36.7023	56.9073	112.411	-207.356	114.642	-108.291	14.7363	-140.917	235.929	-223.114	-17.6344	106.031	-46.1403	-65.2782	301.086	-188.316	169.966	-91.4532	128.259	-82.4525	-54.5111	-61.7455	11.4405	-12.9838	87.0672	-112.236	100.9
424	3	356.874	1.67149	3.28022	78.3323	81.3601	-89.9406	-152.4	-85.6336	141.27	71.7241	36.7023	56.9073	112.411	-207.356	114.642	-108.291	14.7363	-141.48	236.466	-223.565	-19.0631	108.031	-46.0997	-65.2592	300.894	-188.138	169.715	-91.2108	128.258	-82.4525	-54.5111	-61.7455	11.4405	-12.9838	87.0672	-112.236	100.9
424	4	352.474	1.66614	3.26763	78.1197	81.2233	-89.9406	-152.4	-85.6336	141.27	71.7241	36.7023	56.9073	112.411	-207.356	114.642	-108.291	14.7363	-141.846	235.425	-222.616	-19.5521	108.379	-45.9891	-65.3045	301.264	-188.458	170.201	-91.6928	128.255	-82.4626	-52.9506	-63.7455	11.9041	-13.4026	87.2075	-112.236	100.9
424	5	354.213	1.66694	3.26755	78.4366	81.4635	-89.9406	-152.4	-85.6336	141.27	71.7241	36.7023	56.9073	112.411	-207.356	114.642	-108.291	14.7363	-141.846	235.425	-222.616	-19.5521	108.379	-45.9891	-65.3073	301.29	-188.483	170.215	-91.7063	128.257	-82.2949	-54.4297	-62.2571	9.90409	-11.7959	87.991	-113.028	101.314
424	6	354.213	1.66694	3.26755	78.4366	81.4635	-89.9406	-152.4	-85.6336	141.27	71.7241	36.7023	56.9073	112.411	-207.356	114.642	-108.291	14.7363	-141.846	235.425	-222.616	-19.5521	108.379	-45.9891	-65.3073	301.29	-188.483	170.215	-91.7063	128.257	-82.2949	-54.4297	-62.2571	9.90409	-11.7959	87.991	-113.028	101.314
425	1	340.026	1.57813	3.25528	78.2934	81.8712	-89.9231	-152.817	-85.394	141.075	72.03	36.6264	56.9073	112.411	-207.356	114.642	-108.291	14.7363	-143.788	237.359	-224.55	-21.4756	110.302	-45.6691	-65.1354	299.29	-186.633	168.394	-89.8049	128.23	-82.2949	-54.4297	-62.2571	9.90409	-11.7959	87.991	-113.028	101.314
425	2	337.403	1.57889	3.25424	78.2249	81.623	-89.9307	-152.885	-85.2924	141.057	72.0431	36.5919	56.9073	112.411	-207.356	114.642	-108.291	14.7363	-143.15	236.797	-224.104	-20.0663	108.302	-45.7254	-65.1361	299.297	-186.639	168.4	-89.8114	128.23	-82.2949	-54.4297	-62.2571	9.90409	-11.7959	87.991	-113.028	101.314
425	3	335.442	1.62683	3.25997	78.1797	81.3216	-89.9307	-152.885	-85.2924	141.057	72.0431	36.5919	56.9073	112.411	-207.356	114.642	-108.291	14.7363	-142.211	235.926	-223.369	-18.0705	106.302	-45.796	-65.1313	299.249	-186.595	168.328	-89.7436	128.23	-82.2949	-54.4297	-62.2571	9.9041	-11.7959	87.991	-113.028	101.314
425	4	336.698	1.6267	3.25974	78.3149	81.2506	-89.9307	-152.885	-85.2924	141.057	72.0431	36.5919	56.9073	112.411	-207.356	114.642	-108.291	14.7363	-142.221	235.899	-223.344	-18.0862	106.318	-45.7931	-65.3055	300.673	-187.812	170.328	-91.7238	128.206	-82.3047	-53.8477	-62.9028	9.77238	-11.6644	87.972	-113.028	101.314
425	5	338.798	1.62588	3.26156	78.3965	81.508	-89.9307	-152.885	-85.2924	141.057	72.0431	36.5919	56.9073	112.411	-207.356	114.642	-108.291	14.7363	-142.813	236.482	-223.84	-19.4807	108.318	-45.7448	-65.306	300.678	-187.816	170.331	-91.7261	128.206	-82.2979	-53.9053	-62.8414	9.6819	-11.5899	87.9987	-113.07	101.339
425	6	338.798	1.62588	3.26156	78.3965	81.508	-89.9307	-152.885	-85.2924	141.057	72.0431	36.5919	56.9073	112.411	-207.356	114.642	-108.291	14.7363	-142.813	236.482	-223.84	-19.4807	108.318	-45.7448	-65.306	300.678	-187.816	170.331	-91.7261	128.206	-82.2979	-53.9053	-62.8414	9.6819	-11.5899	87.9987	-113.07	101.339
426	1	334.289	1.62644	3.26007	78.1622	81.5378	-89.9216	-153.106	-85.1656	140.955	72.2036	36.5522	56.9073	112.411	-207.356	114.642	-108.291	14.7363	-142.791	236.459	-223.817	-19.458	108.295	-45.7517	-65.1399	298.678	-185.967	168.498	-89.8148	128.183	-82.2979	-53.9053	-62.8414	9.6819	-11.5899	87.9987	-113.07	101.339
426	2	344.176	1.54626	3.25778	78.2601	81.9304	-89.9249	-153.135	-85.1214	140.947	72.2092	36.5372	56.9073	112.411	-207.356	114.642	-108.291	14.7363	-144.783	238.449	-225.812	-21.458	110.295	-45.3175	-65.1404	298.683	-185.971	168.503	-89.8196	128.183	-82.2979	-53.9053	-62.8414	9.68199	-11.59	87.9987	-113.07	101.339
426	3	340.991	1.54677	3.25632	78.1789	81.6905	-89.9249	-153.135	-85.1214	140.947	72.2092	36.5372	56.9073	112.411	-207.356	114.642	-108.291	14.7363	-144.205	237.928	-225.371	-20.0619	108.295	-45.362	-65.1304	298.579	-185.874	168.346	-89.6718	128.184	-82.2979	-53.9053	-62.8414	9.68199	-11.59	87.9987	-113.07	101.339
426	4	381.028	1.53013	3.25448	78.1341	81.4196	-90.5297	-153.349	-82.0703	140.68	70.6315	36.4648	56.9084	112.428	-207.379	114.645	-108.293	14.742	-143.174	236.438	-224.081	-18.3426	106.594	-45.4062	-65.125	298.479	-185.789	168.265	-89.5954	128.187	-82.3188	-53.4579	-63.0688	8.85036	-10.8008	87.7779	-113.044	101.338
426	5	386.264	1.53154	3.25482	78.4548	81.6633	-90.5297	-153.349	-82.0703	140.68	70.6315	36.4648	56.9084	112.428	-207.379	114.645	-108.293	14.742	-143.174	236.438	-224.081	-18.3426	106.594	-45.4062	-65.1342	298.562	-185.869	168.299	-89.6241	128.193	-82.1427	-54.7642	-61.7108	6.85036	-9.15727	88.318	-113.637	101.74
426	6	386.264	1.53154	3.25482	78.4548	81.6633	-90.5297	-153.349	-82.0703	140.68	70.6315	36.4648	56.9084	112.428	-207.379	114.645	-108.293	14.742	-143.174	236.438	-224.081	-18.3426	106.594	-45.4062	-65.1342	298.562	-185.869	168.299	-89.6241	128.193	-82.1427	-54.7642	-61.7108	6.85036	-9.15727	88.318	-113.637	101.74
427	1	353.63	1.531	3.25335	78.3876	81.4228	-90.5022	-153.695	-81.9354	140.531	70.9178	36.3943	56.9084	112.428	-207.379	114.645	-108.293	14.742	-142.692	235.936	-223.653	-16.9744	104.594	-45.4421	-65.1342	298.562	-185.869	168.299	-89.6241	128.193	-82.1427	-54.7642	-61.7108	6.85036	-9.15727	88.318	-113.637	101.74
427	2	358.253	1.53038	3.25631	78.6493	81.517	-90.517	-153.797	-81.7772	140.508	70.9296	36.3418	56.9084	112.428	-207.379	114.645	-108.293	14.742	-142.966	236.213	-223.909	-17.7879	105.745	-45.4294	-65.3247	300.562	-187.692	170.214	-91.62	128.218	-82.1427	-54.7642	-61.7108	6.85036	-9.15727	88.318	-113.637	101.74
427	3	360.433	1.5297	3.2574	78.6922	81.7647	-90.517	-153.797	-81.7772	140.508	70.9296	36.3418	56.9084	112.428	-207.379	114.645	-108.293	14.742	-143.536	236.737	-224.346	-19.208	107.745	-45.3921	-65.31	300.411	-187.551	170.023	-91.4349	128.217	-82.1427	-54.7623	-61.7168	6.85492	-9.16085	88.3211	-113.637	101.74
427	4	361.223	1.52995	3.25801	78.9877	81.8031	-90.517	-153.797	-81.7772	140.508	70.9296	36.3418	56.9084	112.428	-207.379	114.645	-108.293	14.742	-143.536	236.737	-224.346	-19.2081	107.745	-45.392	-65.4898	302.181	-189.138	172.001	-93.4349	128.214	-82.1601	-54.5182	-61.6947	6.02116	-8.3693	88.1	-113.637	101.74
427	5	362.988	1.53107	3.25829	79.2921	82.047	-90.517	-153.797	-81.7772	140.508	70.9296	36.3418	56.9084	112.428	-207.379	114.645	-108.293	14.742	-143.537	236.737	-224.346	-19.2085	107.745	-45.392	-65.4927	302.208	-189.163	172.02	-93.4534	128.215	-82.0101	-55.5443	-60.5022	4.02116	-6.66446	88.3769	-114.046	102.069
427	6	362.988	1.53107	3.25829	79.2921	82.047	-90.517	-153.797	-81.7772	140.508	70.9296	36.3418	56.9084	112.428	-207.379	114.645	-108.293	14.742	-143.537	236.737	-224.346	-19.2085	107.745	-45.392	-65.4927	302.208	-189.163	172.02	-93.4534	128.215	-82.0101	-55.5443	-60.5022	4.02116	-6.66446	88.3769	-114.046	102.069
428	1	355.283	1.54898	3.25357	79.0368	81.9647	-90.5051	-153.948	-81.7191	140.444	71.0533	36.3117	56.9084	112.428	-207.379	114.645	-108.293	14.742	-143.008	236.241	-223.928	-18.5502	107.082	-45.4297	-65.3117	300.208	-187.314	170.204	-91.5705	128.187	-82.0101	-55.5443	-60.5022	4.02116	-6.66446	88.3769	-114.046	102.069
428	2	361.316	1.54803	3.2567	79.3239	82.1511	-90.5145	-154.012	-81.6188	140.429	71.0605	36.2785	56.9084	112.428	-207.379	114.645	-108.293	14.742	-143.514	236.718	-224.341	-19.8726	108.958	-45.3981	-65.5028	302.208	-189.144	172.103	-93.5405	128.215	-82.0094	-55.5456	-60.5133	4.05357	-6.6952	88.3859	-114.046	102.069
428	3	359.908	1.5866	3.25616	79.2656	81.8516	-90.5145	-154.012	-81.6188	140.429	71.0605	36.2785	56.9084	112.428	-207.379	114.645	-108.293	14.742	-142.539	235.831	-223.596	-17.8764	106.958	-45.4675	-65.488	302.054	-189.002	171.934	-93.3727	128.213	-82.0094	-55.5454	-60.5138	4.05405	-6.6956	88.3861	-114.046	102.069
428	4	361.268	1.58665	3.25668	79.5435	81.8775	-90.5145	-154.012	-81.6188	140.429	71.0605	36.2785	56.9084	112.428	-207.379	114.645	-108.293	14.742	-142.568	235.82	-223.585	-17.9374	107.039	-45.4637	-65.6766	303.92	-190.692	173.906	-95.3727	128.224	-82.0195	-55.327	-60.5661	3.49373	-6.15935	88.2415	-114.046	102.069
428	5	360.88	1.58721	3.2572	79.8481	82.1784	-90.5145	-154.012	-81.6188	140.429	71.0605	36.2785	56.9084	112.428	-207.379	114.645	-108.293	14.742	-142.704	235.957	-223.7	-18.2654	107.508	-45.4544	-65.6772	303.923	-190.695	173.909	-95.3758	128.224	-81.9121	-56.0319	-59.5445	1.49373	-4.38615	88.2593	-114.305	102.307
428	6	360.88	1.58721	3.2572	79.8481	82.1784	-90.5145	-154.012	-81.6188	140.429	71.0605	36.2785	56.9084	112.428	-207.379	114.645	-108.293	14.742	-142.704	235.957	-223.7	-18.2654	107.508	-45.4544	-65.6772	303.923	-190.695	173.909	-95.3758	128.224	-81.9121	-56.0319	-59.5445	1.49373	-4.38615	88.2593	-114.305	102.307
429	1	354.568	1.58687	3.25575	79.7827	81.9391	-90.4916	-154.303	-81.5073	140.307	71.2987	36.2208	56.9084	112.428	-207.379	114.645	-108.293	14.742	-142.212	235.453	-223.271	-16.8902	105.508	-45.4895	-65.6772	303.923	-190.695	173.909	-95.3758	128.224	-81.9121	-56.0319	-59.5445	1.49373	-4.38615	88.2593	-114.305	102.307
429	2	362.727	1.58288	3.25623	79.8435	82.0612	-90.5059	-154.4	-81.356	140.285	71.3093	36.1707	56.9084	112.428	-207.379	114.645	-108.293	14.742	-142.688	235.936	-223.716	-18.3046	107.508	-45.4678	-65.8456	304.861	-191.632	174.847	-96.3146	128.256	-81.8995	-56.0601	-59.8455	2.38956	-5.24315	88.4994	-114.305	102.307
429	3	366.771	1.58213	3.25778	79.9771	82.2983	-90.5059	-154.4	-81.356	140.285	71.3093	36.1707	56.9084	112.428	-207.379	114.645	-108.293	14.742	-143.259	236.458	-224.152	-19.7204	109.508	-45.43	-65.9049	305.457	-192.182	175.365	-96.8549	128.27	-81.8995	-56.0592	-59.8492	2.39394	-5.24702	88.5014	-114.305	102.307
429	4	360.72	1.59577	3.25603	79.806	82.3093	-90.5059	-154.4	-81.356	140.285	71.3093	36.1707	56.9084	112.428	-207.379	114.645	-108.293	14.742	-142.962	236.074	-223.823	-19.1819	108.96	-45.4445	-65.7087	303.457	-190.317	173.655	-95.0798	128.216	-81.9112	-55.849	-59.8047	1.59115	-4.4769	88.2931	-114.305	102.307
429	5	359.074	1.59636	3.25625	80.1026	82.552	-90.5059	-154.4	-81.356	140.285	71.3093	36.1707	56.9084	112.428	-207.379	114.645	-108.293	14.742	-142.962	236.074	-223.823	-19.1819	108.96	-45.4445	-65.7195	303.564	-190.416	173.746	-95.1736	128.219	-81.8132	-56.3912	-58.8812	-0.408846	-2.66661	88.1338	-114.437	102.508
429	6	359.074	1.59636	3.25625	80.1026	82.552	-90.5059	-154.4	-81.356	140.285	71.3093	36.1707	56.9084	112.428	-207.379	114.645	-108.293	14.742	-142.962	236.074	-223.823	-19.1819	108.96	-45.4445	-65.7195	303.564	-190.416	173.746	-95.1736	128.219	-81.8132	-56.3912	-58.8812	-0.408846	-2.66661	88.1338	-114.437	102.508
430	1	355.341	1.60259	3.25549	79.86	82.548	-90.5032	-154.435	-81.3429	140.271	71.3374	36.1639	56.9084	112.428	-207.379	114.645	-108.293	14.742	-142.796	235.908	-223.656	-19.0151	108.793	-45.47	-65.5277	301.564	-188.568	171.899	-93.2709	128.184	-81.8132	-56.3912	-58.8812	-0.408846	-2.66661	88.1338	-114.437	102.508
430	2	361.233	1.53511	3.26254	79.9323	82.8943	-90.5074	-154.464	-81.2984	140.265	71.3404	36.1492	56.9084	112.428	-207.379	114.645	-108.293	14.742	-144.538	237.516	-225.015	-21.0151	110.793	-45.3542	-65.5288	301.576	-188.58	171.91	-93.2829	128.184	-81.8132	-56.3912	-58.8812	-0.408846	-2.66661	88.1338	-114.437	102.508
430	3	356.722	1.53554	3.26118	79.8355	82.6587	-90.5074	-154.464	-81.2984	140.265	71.3404	36.1492	56.9084	112.428	-207.379	114.645	-108.293	14.742	-143.962	236.994	-224.575	-19.6161	108.793	-45.3973	-65.5048	301.324	-188.346	171.624	-93.0002	128.182	-81.8132	-56.3912	-58.8813	-0.40853	-2.66691	88.1339	-114.437	102.508
430	4	349.98	1.54837	3.25948	80.0683	82.8092	-90.5074	-154.464	-81.2984	140.265	71.3404	36.1492	56.9084	112.428	-207.379	114.645	-108.293	14.742	-143.546	236.53	-224.107	-19.1961	108.371	-45.4437	-65.5051	301.328	-188.349	171.628	-93.004	128.182	-81.8317	-56.2907	-58.2828	-2.40853	-0.739306	87.6177	-114.437	102.508
430	5	345.19	1.54828	3.25863	79.8361	82.8106	-90.5074	-154.464	-81.2984	140.265	71.3404	36.1492	56.9084	112.428	-207.379	114.645	-108.293	14.742	-143.546	236.53	-224.107	-19.1961	108.371	-45.4437	-65.2752	299.328	-186.376	170.216	-91.4912	128.061	-81.8326	-56.2891	-58.2966	-2.36762	-0.778385	87.6295	-114.53	102.455
430	6	345.19	1.54828	3.25863	79.8361	82.8106	-90.5074	-154.464	-81.2984	140.265	71.3404	36.1492	56.9084	112.428	-207.379	114.645	-108.293	14.742	-143.546	236.53	-224.107	-19.1961	108.371	-45.4437	-65.2752	299.328	-186.376	170.216	-91.4912	128.061	-81.8326	-56.2891	-58.2966	-2.36762	-0.778385	87.6295	-114.53	102.455
431	1	338.152	1.60086	3.25305	79.5575	82.5863	-90.4832	-154.772	-81.182	140.137	71.5913	36.0893	56.9084	112.428	-207.379	114.645	-108.293	14.742	-142.238	235.302	-223.072	-17.6971	106.864	-45.5368	-65.1191	297.328	-184.525	168.417	-89.6129	128.049	-81.8326	-56.2891	-58.2966	-2.36762	-0.778385	87.6295	-114.53	102.455
431	2	336.42	1.60063	3.25313	79.8209	82.8267	-90.4842	-154.778	-81.1716	140.136	71.592	36.0858	56.9084	112.428	-207.379	114.645	-108.293	14.742	-142.238	235.302	-223.072	-17.6973	106.864	-45.5368	-65.1192	297.329	-184.526	168.418	-89.6143	128.049	-81.8451	-56.2423	-57.6513	-4.36762	1.15982	87.1251	-114.53	102.455
431	3	339.028	1.59982	3.25428	79.882	83.0733	-90.4842	-154.778	-81.1716	140.136	71.592	36.0858	56.9084	112.428	-207.379	114.645	-108.293	14.742	-142.806	235.828	-223.51	-19.1183	108.864	-45.4997	-65.1156	297.29	-184.49	168.355	-89.5553	128.049	-81.8466	-56.2293	-57.661	-4.40971	1.20405	87.123	-114.53	102.455
431	4	348.423	1.53311	3.25609	79.7834	83.2821	-90.4842	-154.778	-81.1716	140.136	71.592	36.0858	56.9084	112.428	-207.379	114.645	-108.293	14.742	-144.806	237.512	-225.169	-21.0869	110.82	-45.2908	-65.1175	297.307	-184.504	168.379	-89.5784	128.049	-81.8441	-55.914	-58.425	-3.28371	0.112216	87.4101	-114.53	102.455
431	5	343.607	1.53336	3.25538	79.5585	83.2486	-90.4842	-154.778	-81.1716	140.136	71.592	36.0858	56.9084	112.428	-207.379	114.645	-108.293	14.742	-144.806	237.512	-225.17	-21.0878	110.821	-45.2908	-64.8765	295.442	-182.504	167.489	-88.5179	127.849	-81.8489	-55.9078	-58.4738	-3.13514	-0.0298124	87.4576	-114.77	102.349
431	6	343.607	1.53336	3.25538	79.5585	83.2486	-90.4842	-154.778	-81.1716	140.136	71.592	36.0858	56.9084	112.428	-207.379	114.645	-108.293	14.742	-144.806	237.512	-225.17	-21.0878	110.821	-45.2908	-64.8765	295.442	-182.504	167.489	-88.5179	127.849	-81.8489	-55.9078	-58.4738	-3.13514	-0.0298124	87.4576	-114.77	102.349
432	1	324.271	1.53137	3.25624	79.6208	83.4936	-90.4491	-155.231	-80.9996	139.95	71.9577	35.9987	56.9084	112.428	-207.379	114.645	-108.293	14.742	-145.511	238.063	-225.618	-22.5485	112.821	-45.2426	-64.8765	295.442	-182.504	167.489	-88.5179	127.849	-81.8489	-55.9078	-58.4738	-3.13514	-0.0298124	87.4576	-114.77	102.349
432	2	322.625	1.53209	3.25563	79.5556	83.2455	-90.4651	-155.341	-80.8295	139.926	71.969	35.9423	56.9084	112.428	-207.379	114.645	-108.293	14.742	-144.827	237.491	-225.184	-21.1424	110.821	-45.3054	-64.8821	295.506	-182.563	167.552	-88.5841	127.85	-81.8489	-55.9078	-58.4738	-3.13514	-0.0298124	87.4576	-114.77	102.349
432	3	320.831	1.5325	3.25432	79.4927	83.0153	-90.4651	-155.341	-80.8295	139.926	71.969	35.9423	56.9084	112.428	-207.379	114.645	-108.293	14.742	-144.249	236.974	-224.749	-19.7466	108.821	-45.3476	-64.8789	295.472	-182.531	167.491	-88.5278	127.85	-81.8505	-55.893	-58.4754	-3.20814	0.0446367	87.4484	-114.77	102.349
432	4	327.647	1.56962	3.24848	79.1698	82.498	-90.4651	-155.341	-80.8295	139.926	71.969	35.9423	56.9084	112.428	-207.379	114.645	-108.293	14.742	-143.229	235.879	-223.822	-18.0833	107.145	-45.4088	-64.8802	295.485	-182.542	167.509	-88.5455	127.85	-81.8379	-55.8124	-59.281	-1.20814	-1.89285	87.9608	-114.77	102.349
432	5	324.79	1.56382	3.24566	79.4964	82.7637	-90.4651	-155.341	-80.8295	139.926	71.969	35.9423	56.9084	112.428	-207.379	114.645	-108.293	14.742	-143.229	235.879	-223.822	-18.0833	107.145	-45.4088	-64.8802	295.485	-182.542	167.509	-88.5455	127.85	-81.8793	-55.6947	-57.281	-3.18093	0.0742446	85.995	-114.697	102.437
432	6	324.79	1.56382	3.24566	79.4964	82.7637	-90.4651	-155.341	-80.8295	139.926	71.969	35.9423	56.9084	112.428	-207.379	114.645	-108.293	14.742	-143.229	235.879	-223.822	-18.0833	107.145	-45.4088	-64.8802	295.485	-182.542	167.509	-88.5455	127.85	-81.8793	-55.6947	-57.281	-3.18093	0.0742446	85.995	-114.697	102.437
433	1	318.87	1.56294	3.24242	79.2203	82.5924	-90.4261	-155.849	-80.6384	139.721	72.3758	35.8468	56.9084	112.428	-207.379	114.645	-108.293	14.742	-142.783	235.428	-223.437	-16.8382	105.334	-45.4384	-64.7571	293.485	-180.688	165.739	-86.6783	127.86	-81.8793	-55.6947	-57.281	-3.18093	0.0742446	85.995	-114.697	102.437
433	2	314.772	1.56256	3.24262	79.4874	82.8355	-90.4279	-155.861	-80.6195	139.719	72.377	35.8405	56.9084	112.428	-207.379	114.645	-108.293	14.742	-142.786	235.431	-223.439	-16.8452	105.344	-45.4383	-64.7578	293.494	-180.696	165.747	-86.687	127.86	-81.8903	-55.6466	-56.6453	-5.18093	2.0173	85.4968	-114.697	102.437
433	3	315.387	1.56182	3.24364	79.5478	83.0817	-90.4279	-155.861	-80.6195	139.719	72.377	35.8405	56.9084	112.428	-207.379	114.645	-108.293	14.742	-143.355	235.95	-223.869	-18.2702	107.344	-45.4038	-64.7548	293.461	-180.665	165.677	-86.6236	127.861	-81.8924	-55.6286	-56.6639	-5.23036	2.0706	85.4978	-114.697	102.437
433	4	320.184	1.56218	3.24242	79.3386	82.9674	-90.4279	-155.861	-80.6195	139.719	72.377	35.8405	56.9084	112.428	-207.379	114.645	-108.293	14.742	-143.833	236.133	-224.005	-19.4002	108.906	-45.3602	-64.8118	293.975	-181.097	166.473	-87.4081	127.839	-81.8846	-55.2729	-57.7953	-3.23036	0.129341	86.0158	-114.697	102.437
433	5	328.253	1.54318	3.26588	79.6738	83.3824	-89.7301	-161.077	-77.3066	137.375	76.1539	35.1585	56.9577	113.619	-208.974	114.561	-108.146	15.1668	-145.712	238.008	-225.83	-21.0935	110.48	-45.1868	-64.8566	295.079	-182.139	167.286	-88.2323	127.832	-81.8859	-55.2617	-57.7345	-3.4467	0.338083	85.9675	-114.746	102.44
433	6	328.253	1.54318	3.26588	79.6738	83.3824	-89.7301	-161.077	-77.3066	137.375	76.1539	35.1585	56.9577	113.619	-208.974	114.561	-108.146	15.1668	-145.712	238.008	-225.83	-21.0935	110.48	-45.1868	-64.8566	295.079	-182.139	167.286	-88.2323	127.832	-81.8859	-55.2617	-57.7345	-3.4467	0.338083	85.9675	-114.746	102.44
434	1	320.005	1.54144	3.2629	79.436	83.3504	-89.723	-161.512	-77.1735	137.255	76.45	35.0773	56.9577	113.619	-208.974	114.561	-108.146	15.1668	-145.594	237.909	-225.738	-20.6098	109.766	-45.1956	-64.7274	293.079	-180.301	165.443	-86.2843	127.844	-81.8859	-55.2617	-57.7345	-3.4467	0.338083	85.9675	-114.746	102.44
434	2	318.741	1.54187	3.26198	79.374	83.1083	-89.7297	-161.558	-77.1061	137.249	76.4525	35.0545	56.9577	113.619	-208.974	114.561	-108.146	15.1668	-144.977	237.378	-225.31	-19.2049	107.766	-45.2429	-64.7309	293.12	-180.338	165.484	-86.3274	127.844	-81.8859	-55.2617	-57.7345	-3.4467	0.338083	85.9675	-114.746	102.44
434	3	339.682	1.49219	3.2873	79.4637	83.4778	-89.7297	-161.558	-77.1061	137.249	76.4525	35.0545	56.9577	113.619	-208.974	114.561	-108.146	15.1668	-146.977	239.293	-226.908	-21.2035	109.762	-45.1001	-64.7299	293.11	-180.328	165.462	-86.307	127.845	-81.8866	-55.2556	-57.7366	-3.47429	0.36652	85.9648	-114.746	102.44
434	4	345.602	1.49267	3.28561	79.1691	83.1662	-89.7297	-161.558	-77.1061	137.249	76.4525	35.0545	56.9577	113.619	-208.974	114.561	-108.146	15.1668	-146.833	239.032	-226.681	-20.8538	109.24	-45.1036	-64.7308	293.119	-180.336	165.475	-86.3199	127.844	-81.872	-55.2344	-58.4741	-1.47429	-1.57309	86.4769	-114.746	102.44
434	5	345.231	1.49226	3.28627	79.1234	83.3888	-89.7297	-161.558	-77.1061	137.249	76.4525	35.0545	56.9577	113.619	-208.974	114.561	-108.146	15.1668	-147.426	239.489	-227.059	-22.2601	111.24	-45.0535	-64.5946	292.047	-179.164	165.181	-85.968	127.71	-81.872	-55.2344	-58.4742	-1.47406	-1.57332	86.477	-114.841	102.348
434	6	345.231	1.49226	3.28627	79.1234	83.3888	-89.7297	-161.558	-77.1061	137.249	76.4525	35.0545	56.9577	113.619	-208.974	114.561	-108.146	15.1668	-147.426	239.489	-227.059	-22.2601	111.24	-45.0535	-64.5946	292.047	-179.164	165.181	-85.968	127.71	-81.872	-55.2344	-58.4742	-1.47406	-1.57332	86.477	-114.841	102.348
435	1	338.043	1.49116	3.28361	78.9141	83.445	-89.7255	-161.831	-77.0233	137.174	76.6377	35.0046	56.9577	113.619	-208.974	114.561	-108.146	15.1668	-147.426	239.489	-227.059	-22.2601	111.24	-45.0535	-64.4875	290.047	-177.329	163.337	-84.0046	127.74	-81.872	-55.2344	-58.4742	-1.47406	-1.57332	86.477	-114.841	102.348
435	2	348.451	1.49222	3.28507	79.0863	83.5626	-89.7268	-161.84	-77.0109	137.173	76.6381	35.0004	57.0602	115.067	-210.974	114.802	-108.309	15.6516	-147.383	239.454	-227.031	-22.1696	111.112	-45.0574	-64.4906	290.086	-177.363	163.376	-84.0454	127.739	-81.872	-55.2344	-58.4742	-1.47406	-1.57332	86.477	-114.841	102.348
435	3	337.008	1.49054	3.28408	78.9186	83.3938	-89.7268	-161.84	-77.0109	137.173	76.6381	35.0004	56.9484	113.612	-208.974	114.544	-108.13	15.1693	-147.249	239.336	-226.931	-21.8491	110.65	-45.0677	-64.4893	290.074	-177.352	163.347	-84.0194	127.74	-81.8747	-55.2198	-58.4102	-1.6463	-1.39919	86.4199	-114.841	102.348
435	4	343.439	1.49063	3.28365	78.6501	83.1442	-89.7268	-161.84	-77.0109	137.173	76.6381	35.0004	56.9484	113.612	-208.974	114.544	-108.13	15.1693	-147.221	239.281	-226.884	-21.7818	110.549	-45.0683	-64.4896	290.077	-177.355	163.352	-84.0243	127.74	-81.8576	-55.2554	-59.0835	0.353702	-3.3316	86.9345	-114.841	102.348
435	5	347.37	1.49103	3.28478	78.8334	83.1809	-89.7268	-161.84	-77.0109	137.173	76.6381	35.0004	56.9484	113.612	-208.974	114.544	-108.13	15.1693	-147.221	239.281	-226.884	-21.7818	110.549	-45.0683	-64.7057	291.911	-179.355	163.6	-84.2788	127.975	-81.8576	-55.2554	-59.0835	0.353702	-3.3316	86.9345	-114.789	102.539
435	6	347.37	1.49103	3.28478	78.8334	83.1809	-89.7268	-161.84	-77.0109	137.173	76.6381	35.0004	56.9484	113.612	-208.974	114.544	-108.13	15.1693	-147.221	239.281	-226.884	-21.7818	110.549	-45.0683	-64.7057	291.911	-179.355	163.6	-84.2788	127.975	-81.8576	-55.2554	-59.0835	0.353702	-3.3316	86.9345	-114.789	102.539
436	1	344.014	1.48988	3.28201	78.626	83.2386	-89.7225	-162.129	-76.9232	137.095	76.8331	34.9481	56.9484	113.612	-208.974	114.544	-108.13	15.1693	-147.221	239.281	-226.884	-21.7818	110.549	-45.0683	-64.5942	289.911	-177.522	161.772	-82.3198	128.001	-81.8576	-55.2554	-59.0835	0.353702	-3.3316	86.9345	-114.789	102.539
436	2	354.229	1.49094	3.28344	78.7975	83.353	-89.7238	-162.138	-76.9108	137.094	76.8336	34.9439	57.0508	115.06	-210.974	114.785	-108.293	15.6542	-147.169	239.238	-226.849	-21.6699	110.39	-45.0727	-64.5971	289.947	-177.554	161.807	-82.3571	128.001	-81.8576	-55.2554	-59.0835	0.353702	-3.3316	86.9345	-114.789	102.539
436	3	343.399	1.48934	3.28242	78.6018	83.1524	-89.7238	-162.138	-76.9108	137.094	76.8336	34.9439	56.939	113.605	-208.974	114.527	-108.115	15.1719	-147.006	239.095	-226.728	-21.2795	109.829	-45.0851	-64.5947	289.927	-177.535	161.753	-82.3088	128.002	-81.8576	-55.2554	-59.0835	0.353749	-3.33165	86.9345	-114.789	102.539
436	4	336.534	1.48962	3.28146	78.8482	83.3522	-89.7238	-162.138	-76.9108	137.094	76.8336	34.9439	56.939	113.605	-208.974	114.527	-108.115	15.1719	-146.943	238.961	-226.612	-21.1259	109.596	-45.0856	-64.5954	289.935	-177.541	161.765	-82.3209	128.002	-81.8777	-55.1581	-58.4802	-1.64625	-1.4073	86.4178	-114.789	102.539
436	5	336.755	1.48922	3.28223	78.8421	83.5755	-89.7238	-162.138	-76.9108	137.094	76.8336	34.9439	56.939	113.605	-208.974	114.527	-108.115	15.1719	-147.54	239.405	-226.977	-22.5323	111.596	-45.0329	-64.5066	289.23	-176.743	161.659	-82.1726	127.901	-81.8777	-55.1581	-58.4802	-1.6462	-1.40734	86.4178	-114.871	102.465
436	6	336.755	1.48922	3.28223	78.8421	83.5755	-89.7238	-162.138	-76.9108	137.094	76.8336	34.9439	56.939	113.605	-208.974	114.527	-108.115	15.1719	-147.54	239.405	-226.977	-22.5323	111.596	-45.0329	-64.5066	289.23	-176.743	161.659	-82.1726	127.901	-81.8777	-55.1581	-58.4802	-1.6462	-1.40734	86.4178	-114.871	102.465
437	1	333.526	1.4879	3.27908	78.6414	83.6395	-89.719	-162.483	-76.8063	137.002	77.0645	34.8824	56.939	113.605	-208.974	114.527	-108.115	15.1719	-147.54	239.405	-226.977	-22.5323	111.596	-45.0329	-64.4151	287.23	-174.912	159.831	-80.2009	127.942	-81.8777	-55.1581	-58.4802	-1.6462	-1.40734	86.4178	-114.871	102.465
437	2	343.577	1.48894	3.28056	78.8153	83.7601	-89.7202	-162.491	-76.7938	137.001	77.065	34.8781	57.0414	115.053	-210.974	114.768	-108.277	15.6567	-147.506	239.377	-226.955	-22.4626	111.497	-45.0359	-64.4184	287.272	-174.949	159.873	-80.2458	127.942	-81.8777	-55.1581	-58.4802	-1.6462	-1.40734	86.4178	-114.871	102.465
437	3	332.493	1.48731	3.27962	78.6463	83.5959	-89.7202	-162.491	-76.7938	137.001	77.065	34.8781	56.9296	113.598	-208.974	114.51	-108.099	15.1744	-147.388	239.273	-226.867	-22.1807	111.091	-45.0452	-64.4173	287.265	-174.942	159.849	-80.2243	127.942	-81.8797	-55.146	-58.4447	-1.80462	-1.25176	86.3834	-114.871	102.465
437	4	338.97	1.48743	3.27912	78.376	83.3469	-89.7202	-162.491	-76.7938	137.001	77.065	34.8781	56.9296	113.598	-208.974	114.51	-108.099	15.1744	-147.363	239.213	-226.815	-22.1207	110.998	-45.0451	-64.4178	287.268	-174.945	159.855	-80.2308	127.942	-81.8629	-55.1769	-59.1232	0.195377	-3.18486	86.8977	-114.871	102.465
437	5	342.778	1.48784	3.28023	78.5518	83.389	-89.7202	-162.491	-76.7938	137.001	77.065	34.8781	56.9296	113.598	-208.974	114.51	-108.099	15.1744	-147.363	239.213	-226.815	-22.1207	110.998	-45.0451	-64.6208	289.06	-176.945	159.943	-80.319	128.188	-81.8629	-55.1769	-59.1232	0.195377	-3.18486	86.8977	-114.8	102.673
437	6	342.778	1.48784	3.28023	78.5518	83.389	-89.7202	-162.491	-76.7938	137.001	77.065	34.8781	56.9296	113.598	-208.974	114.51	-108.099	15.1744	-147.363	239.213	-226.815	-22.1207	110.998	-45.0451	-64.6208	289.06	-176.945	159.943	-80.319	128.188	-81.8629	-55.1769	-59.1232	0.195377	-3.18486	86.8977	-114.8	102.673
438	1	352.869	1.48885	3.28155	78.7245	83.5203	-89.72	-162.509	-76.7885	136.996	77.0765	34.8751	57.0325	115.045	-210.974	114.749	-108.258	15.6569	-147.361	239.211	-226.812	-22.0982	110.964	-45.0453	-64.6208	289.06	-176.945	159.943	-80.319	128.188	-81.8629	-55.1769	-59.1232	0.195377	-3.18486	86.8977	-114.8	102.673
438	2	342.486	1.48704	3.28104	78.5496	83.3635	-89.72	-162.509	-76.7885	136.996	77.0765	34.8751	56.9157	113.589	-208.974	114.479	-108.07	15.1736	-147.307	239.166	-226.777	-21.9825	110.8	-45.05	-64.6248	289.107	-176.987	159.99	-80.369	128.187	-81.8629	-55.1769	-59.1232	0.195377	-3.18486	86.8977	-114.8	102.673
438	3	341.056	1.4873	3.27966	78.4761	83.1273	-89.72	-162.509	-76.7885	136.996	77.0765	34.8751	56.9157	113.589	-208.974	114.479	-108.07	15.1736	-146.724	238.655	-226.345	-20.5919	108.8	-45.0945	-64.6201	289.074	-176.955	159.887	-80.2789	128.189	-81.8629	-55.1769	-59.1232	0.195449	-3.18493	86.8978	-114.8	102.673
438	4	334.128	1.48757	3.27878	78.724	83.3282	-89.72	-162.509	-76.7885	136.996	77.0765	34.8751	56.9157	113.589	-208.974	114.479	-108.07	15.1736	-146.661	238.528	-226.234	-20.4369	108.566	-45.0953	-64.6208	289.081	-176.961	159.898	-80.2895	128.189	-81.8825	-55.0856	-58.5135	-1.80455	-1.25996	86.3815	-114.8	102.673
438	5	330.941	1.48755	3.27804	78.5481	83.2905	-89.72	-162.509	-76.7885	136.996	77.0765	34.8751	56.9157	113.589	-208.974	114.479	-108.07	15.1736	-146.661	238.528	-226.234	-20.4369	108.566	-45.0953	-64.4012	287.334	-174.961	159.682	-79.9636	127.933	-81.8825	-55.0856	-58.5135	-1.80442	-1.26009	86.3815	-115.01	102.494
438	6	330.941	1.48755	3.27804	78.5481	83.2905	-89.72	-162.509	-76.7885	136.996	77.0765	34.8751	56.9157	113.589	-208.974	114.479	-108.07	15.1736	-146.661	238.528	-226.234	-20.4369	108.566	-45.0953	-64.4012	287.334	-174.961	159.682	-79.9636	127.933	-81.8825	-55.0856	-58.5135	-1.80442	-1.26009	86.3815	-115.01	102.494
439	1	325.247	1.48537	3.27427	78.3529	83.1055	-89.7125	-163.099	-76.6096	136.841	77.4691	34.7713	56.9157	113.589	-208.974	114.479	-108.07	15.1736	-146.221	238.145	-225.895	-19.0577	106.566	-45.1261	-64.348	285.991	-173.732	158.458	-78.6342	127.967	-81.8825	-55.0856	-58.5135	-1.80442	-1.26009	86.3815	-115.01	102.494
439	2	328.115	1.48613	3.27559	78.7735	83.4594	-89.7136	-163.107	-76.5987	136.84	77.4695	34.7676	57.0046	114.848	-210.712	114.688	-108.211	15.5951	-146.221	238.145	-225.895	-19.0577	106.566	-45.1261	-64.3508	286.025	-173.764	158.494	-78.6721	127.966	-81.8981	-55.0347	-57.8658	-3.80442	0.674543	85.8724	-115.01	102.494
439	3	318.309	1.48442	3.27501	78.6011	83.3263	-89.7136	-163.107	-76.5987	136.84	77.4695	34.7676	56.8936	113.393	-208.712	114.431	-108.034	15.1123	-146.221	238.145	-225.895	-19.0577	106.566	-45.1261	-64.3504	286.023	-173.761	158.485	-78.6642	127.966	-81.8984	-55.0313	-57.8682	-3.81619	0.68694	85.8718	-115.01	102.494
439	4	324.042	1.48476	3.27488	78.3482	83.0657	-89.7136	-163.107	-76.5987	136.84	77.4695	34.7676	56.8936	113.393	-208.712	114.431	-108.034	15.1123	-146.221	238.145	-225.895	-19.0577	106.566	-45.1261	-64.3742	286.239	-173.936	158.863	-79.0409	127.951	-81.8844	-55.0028	-58.6138	-1.81619	-1.25403	86.3841	-115.01	102.494
439	5	321.323	1.48482	3.27418	78.1793	83.022	-89.7136	-163.107	-76.5987	136.84	77.4695	34.7676	56.8936	113.393	-208.712	114.431	-108.034	15.1123	-146.221	238.145	-225.895	-19.0577	106.566	-45.1261	-64.1685	284.536	-171.936	158.808	-78.875	127.684	-81.8844	-55.0028	-58.6139	-1.81595	-1.25426	86.3841	-115.243	102.297
439	6	321.323	1.48482	3.27418	78.1793	83.022	-89.7136	-163.107	-76.5987	136.84	77.4695	34.7676	56.8936	113.393	-208.712	114.431	-108.034	15.1123	-146.221	238.145	-225.895	-19.0577	106.566	-45.1261	-64.1685	284.536	-171.936	158.808	-78.875	127.684	-81.8844	-55.0028	-58.6139	-1.81595	-1.25426	86.3841	-115.243	102.297
440	1	332.079	1.48494	3.27612	78.3565	83.1778	-89.7133	-163.129	-76.5919	136.834	77.4841	34.7638	56.9947	114.839	-210.712	114.665	-108.189	15.5942	-146.286	238.202	-225.942	-19.1928	106.71	-45.1217	-64.1685	284.536	-171.936	158.808	-78.875	127.684	-81.8844	-55.0028	-58.6139	-1.81595	-1.25426	86.3841	-115.243	102.297
440	2	322.289	1.48309	3.2758	78.1911	83.0387	-89.7133	-163.129	-76.5919	136.834	77.4841	34.7638	56.8798	113.384	-208.712	114.399	-108.004	15.1107	-146.286	238.202	-225.942	-19.1928	106.71	-45.1217	-64.1751	284.627	-172.017	158.902	-78.9746	127.683	-81.8844	-55.0028	-58.6139	-1.81595	-1.25426	86.3841	-115.243	102.297
440	3	300.267	1.52075	3.25414	78.5298	83.6689	-89.6153	-165.478	-76.0815	136.345	79.1266	34.3381	56.9863	114.843	-210.728	114.65	-108.174	15.6006	-146.866	238.884	-226.603	-22.1166	111.046	-45.1036	-64.1784	284.845	-172.219	159.069	-79.1593	127.675	-81.8853	-54.9969	-58.5995	-1.88574	-1.18548	86.3695	-115.243	102.297
440	4	306.558	1.52096	3.25336	78.2526	83.408	-89.6153	-165.478	-76.0815	136.345	79.1266	34.3381	56.9863	114.843	-210.728	114.65	-108.174	15.6006	-146.82	238.784	-226.515	-22.0052	110.874	-45.1045	-64.1793	284.851	-172.225	159.082	-79.1729	127.674	-81.869	-55.0002	-59.3116	0.114262	-3.11835	86.886	-115.243	102.297
440	5	305.231	1.52137	3.25273	78.1907	83.1733	-89.6153	-165.478	-76.0815	136.345	79.1266	34.3381	56.9863	114.843	-210.728	114.65	-108.174	15.6006	-146.228	238.383	-226.191	-20.5919	108.874	-45.1574	-64.1793	284.851	-172.225	159.082	-79.1729	127.674	-81.869	-55.0002	-59.3116	0.114247	-3.11834	86.886	-115.241	102.305
440	6	305.231	1.52137	3.25273	78.1907	83.1733	-89.6153	-165.478	-76.0815	136.345	79.1266	34.3381	56.9863	114.843	-210.728	114.65	-108.174	15.6006	-146.228	238.383	-226.191	-20.5919	108.874	-45.1574	-64.1793	284.851	-172.225	159.082	-79.1729	127.674	-81.869	-55.0002	-59.3116	0.114247	-3.11834	86.886	-115.241	102.305
441	1	296.035	1.51954	3.25213	78.0131	83.0271	-89.6157	-165.513	-76.0691	136.336	79.1477	34.333	56.8711	113.388	-208.728	114.379	-107.983	15.1145	-146.208	238.366	-226.176	-20.5238	108.777	-45.1588	-64.1793	284.851	-172.225	159.082	-79.1729	127.674	-81.869	-55.0002	-59.3116	0.114247	-3.11834	86.886	-115.241	102.305
441	2	295.113	1.52003	3.25118	77.9514	82.7836	-89.6217	-165.559	-76.0057	136.331	79.15	34.3115	56.8711	113.388	-208.728	114.379	-107.983	15.1145	-145.597	237.839	-225.748	-19.1193	106.777	-45.2051	-64.1832	284.905	-172.273	159.138	-79.2314	127.673	-81.869	-55.0002	-59.3116	0.114266	-3.11836	86.886	-115.241	102.305
441	3	301.661	1.48776	3.26061	77.9982	83.0945	-89.6217	-165.559	-76.0057	136.331	79.15	34.3115	56.8711	113.388	-208.728	114.379	-107.983	15.1145	-146.724	238.833	-226.578	-21.1193	108.773	-45.1305	-64.1822	284.898	-172.266	159.106	-79.2046	127.674	-81.869	-55.0002	-59.3116	0.114267	-3.11836	86.886	-115.241	102.305
441	4	295.11	1.4881	3.25962	78.243	83.2822	-89.6217	-165.559	-76.0057	136.331	79.15	34.3115	56.8711	113.388	-208.728	114.379	-107.983	15.1145	-146.627	238.679	-226.445	-20.8885	108.43	-45.1343	-64.1828	284.903	-172.27	159.116	-79.2137	127.673	-81.8886	-54.9006	-58.7127	-1.88573	-1.19234	86.3714	-115.241	102.305
441	5	292.984	1.48826	3.25896	78.0778	83.2354	-89.6217	-165.559	-76.0057	136.331	79.15	34.3115	56.8711	113.388	-208.728	114.379	-107.983	15.1145	-146.627	238.679	-226.445	-20.8885	108.43	-45.1343	-63.982	283.228	-170.27	159.141	-79.1127	127.398	-81.8886	-54.9006	-58.7127	-1.88553	-1.19253	86.3715	-115.501	102.101
441	6	292.984	1.48826	3.25896	78.0778	83.2354	-89.6217	-165.559	-76.0057	136.331	79.15	34.3115	56.8711	113.388	-208.728	114.379	-107.983	15.1145	-146.627	238.679	-226.445	-20.8885	108.43	-45.1343	-63.982	283.228	-170.27	159.141	-79.1127	127.398	-81.8886	-54.9006	-58.7127	-1.88553	-1.19253	86.3715	-115.501	102.101
442	1	288.349	1.48685	3.25735	78.0203	83.0074	-89.6277	-166.055	-75.8355	136.202	79.4485	34.241	56.8711	113.388	-208.728	114.379	-107.983	15.1145	-146.299	238.402	-226.17	-19.4825	106.43	-45.1561	-63.982	283.228	-170.27	159.141	-79.1127	127.398	-81.8886	-54.9006	-58.7127	-1.88553	-1.19253	86.3715	-115.501	102.101
442	2	282.852	1.4867	3.25744	78.2902	83.245	-89.6287	-166.063	-75.8248	136.201	79.4489	34.2374	56.8711	113.388	-208.728	114.379	-107.983	15.1146	-146.299	238.402	-226.17	-19.4825	106.43	-45.1561	-63.9835	283.251	-170.29	159.164	-79.1372	127.398	-81.9038	-54.8506	-58.0651	-3.88553	0.7426	85.8631	-115.501	102.101
442	3	250.432	1.49903	3.25161	78.5998	83.403	-89.803	-173.02	-72.3965	134.999	82.9767	32.8476	56.9821	114.904	-210.823	114.64	-108.161	15.6235	-147.083	239.259	-226.997	-19.5243	105.97	-45.0842	-63.9805	284.434	-171.402	160.088	-80.1325	127.334	-81.9053	-54.8379	-58.0301	-4.03891	0.892862	85.8287	-115.515	102.105
442	4	256.367	1.49457	3.25245	78.3483	83.1623	-89.803	-173.02	-72.3965	134.999	82.9767	32.8476	56.9821	114.904	-210.823	114.64	-108.161	15.6235	-147.237	239.376	-227.095	-19.7174	106.161	-45.0729	-64.0128	284.697	-171.611	160.606	-80.642	127.312	-81.8934	-54.7111	-58.8949	-2.03891	-1.04617	86.3499	-115.515	102.105
442	5	255.357	1.56151	3.24688	78.2486	82.7765	-89.803	-173.02	-72.3965	134.999	82.9767	32.8476	56.9821	114.904	-210.823	114.64	-108.161	15.6235	-145.252	237.377	-225.095	-17.7298	104.174	-45.3654	-64.0107	284.68	-171.591	160.607	-80.6409	127.309	-81.8934	-54.7111	-58.8949	-2.03891	-1.04617	86.3499	-115.522	102.101
442	6	255.357	1.56151	3.24688	78.2486	82.7765	-89.803	-173.02	-72.3965	134.999	82.9767	32.8476	56.9821	114.904	-210.823	114.64	-108.161	15.6235	-145.252	237.377	-225.095	-17.7298	104.174	-45.3654	-64.0107	284.68	-171.591	160.607	-80.6409	127.309	-81.8934	-54.7111	-58.8949	-2.03891	-1.04617	86.3499	-115.522	102.101
443	1	219.871	1.56046	3.24506	78.061	82.7094	-89.7778	-172.441	-72.8319	135.023	82.7624	33.0322	56.8269	113.49	-208.823	114.149	-107.789	15.1493	-145.336	237.449	-225.144	-17.8654	104.395	-45.3589	-63.9199	284.397	-171.415	159.881	-79.8799	127.271	-81.8934	-54.7111	-58.8949	-2.03891	-1.04617	86.3499	-115.522	102.101
443	2	218.688	1.56027	3.24513	78.3296	82.9489	-89.7789	-172.449	-72.8207	135.022	82.7625	33.0285	56.8269	113.49	-208.823	114.149	-107.789	15.1493	-145.336	237.449	-225.145	-17.8657	104.395	-45.3589	-63.9205	284.405	-171.422	159.889	-79.8887	127.271	-81.9081	-54.6617	-58.2485	-4.03891	0.889901	85.8429	-115.522	102.101
443	3	221.312	1.5594	3.24641	78.3956	83.1945	-89.7789	-172.449	-72.8207	135.022	82.7625	33.0285	56.8269	113.49	-208.823	114.149	-107.789	15.1493	-145.909	237.965	-225.576	-19.2857	106.395	-45.3209	-63.9195	284.398	-171.415	159.852	-79.8572	127.272	-81.9098	-54.6492	-58.2585	-4.08584	0.939465	85.8415	-115.522	102.101
443	4	222.486	1.55862	3.24588	78.129	82.894	-89.7789	-172.449	-72.8207	135.022	82.7625	33.0285	56.8269	113.49	-208.823	114.149	-107.789	15.1493	-145.933	237.982	-225.59	-19.3286	106.438	-45.3191	-63.9903	284.803	-171.711	160.819	-80.7971	127.236	-81.9038	-54.2459	-59.4479	-2.08584	-0.996373	86.3739	-115.522	102.101
443	5	274.692	1.50866	3.2518	78.1198	83.3736	-89.2637	-166.322	-76.6989	134.963	81.229	34.3692	56.8331	113.577	-208.944	114.164	-107.799	15.1783	-147.063	239.175	-226.778	-21.6019	109.657	-45.1995	-64.0172	283.104	-170.081	159.558	-79.4086	127.339	-81.9033	-54.2486	-59.4971	-1.92943	-1.147	86.4105	-115.527	102.095
443	6	274.692	1.50866	3.2518	78.1198	83.3736	-89.2637	-166.322	-76.6989	134.963	81.229	34.3692	56.8331	113.577	-208.944	114.164	-107.799	15.1783	-147.063	239.175	-226.778	-21.6019	109.657	-45.1995	-64.0172	283.104	-170.081	159.558	-79.4086	127.339	-81.9033	-54.2486	-59.4971	-1.92943	-1.147	86.4105	-115.527	102.095
444	1	254.904	1.5072	3.2473	77.9668	83.4834	-89.3764	-167.424	-76.0682	134.993	81.4474	34.1845	56.8331	113.577	-208.944	114.164	-107.799	15.1783	-147.349	239.442	-226.968	-21.6938	109.848	-45.1621	-63.9511	281.393	-168.541	157.695	-77.4086	127.399	-81.9033	-54.2486	-59.4971	-1.92943	-1.147	86.4105	-115.527	102.095
444	2	252.351	1.50709	3.24729	78.2309	83.7031	-89.378	-167.437	-76.0506	134.992	81.4481	34.1785	56.8331	113.577	-208.944	114.164	-107.799	15.1783	-147.304	239.404	-226.938	-21.5967	109.71	-45.1659	-63.9519	281.405	-168.553	157.709	-77.4228	127.399	-81.9184	-54.1989	-58.85	-3.92943	0.788436	85.9027	-115.527	102.095
444	3	250.972	1.50756	3.24583	78.1661	83.4702	-89.378	-167.437	-76.0506	134.992	81.4481	34.1785	56.8331	113.577	-208.944	114.164	-107.799	15.1783	-146.722	238.891	-226.505	-20.204	107.71	-45.2098	-63.9509	281.4	-168.547	157.675	-77.394	127.399	-81.92	-54.1867	-58.8603	-3.97387	0.835628	85.9019	-115.527	102.095
444	4	249.764	1.54413	3.24147	77.8997	82.9744	-89.378	-167.437	-76.0506	134.992	81.4481	34.1785	56.8331	113.577	-208.944	114.164	-107.799	15.1783	-145.737	237.866	-225.636	-18.2259	105.71	-45.2744	-63.9517	281.406	-168.552	157.688	-77.4067	127.399	-81.9106	-54.0996	-59.5096	-2.44952	-0.641778	86.2996	-115.527	102.095
444	5	248.878	1.54467	3.23993	77.8305	82.7313	-89.378	-167.437	-76.0506	134.992	81.4481	34.1785	56.8331	113.577	-208.944	114.164	-107.799	15.1783	-145.182	237.285	-225.142	-16.8185	103.71	-45.2997	-63.948	281.375	-168.512	157.691	-77.4062	127.393	-81.9106	-54.0995	-59.5104	-2.44702	-0.644177	86.3003	-115.542	102.087
444	6	248.878	1.54467	3.23993	77.8305	82.7313	-89.378	-167.437	-76.0506	134.992	81.4481	34.1785	56.8331	113.577	-208.944	114.164	-107.799	15.1783	-145.182	237.285	-225.142	-16.8185	103.71	-45.2997	-63.948	281.375	-168.512	157.691	-77.4062	127.393	-81.9106	-54.0995	-59.5104	-2.44702	-0.644177	86.3003	-115.542	102.087
445	1	229.493	1.54086	3.23908	77.8722	82.8082	-89.59	-169.437	-74.9029	135.073	81.8135	33.8469	56.8331	113.577	-208.944	114.164	-107.799	15.1783	-146.15	238.179	-225.762	-16.9977	104.188	-45.1748	-63.948	281.375	-168.512	157.691	-77.4062	127.393	-81.9106	-54.0995	-59.5104	-2.44702	-0.644177	86.3003	-115.542	102.087
445	2	231.102	1.53996	3.24349	78.0416	82.727	-89.6173	-169.661	-74.6006	135.053	81.8238	33.7448	56.8331	113.577	-208.944	114.164	-107.799	15.1783	-146.164	238.192	-225.774	-17.0384	104.246	-45.1742	-64.0635	283.186	-170.126	159.581	-79.4062	127.351	-81.9106	-54.0995	-59.5104	-2.44702	-0.644177	86.3003	-115.542	102.087
445	3	233.185	1.53923	3.24454	78.1198	82.9868	-89.6173	-169.661	-74.6006	135.053	81.8238	33.7448	56.8331	113.577	-208.944	114.164	-107.799	15.1783	-146.736	238.708	-226.203	-18.4668	106.246	-45.1367	-64.062	283.176	-170.116	159.525	-79.3584	127.352	-81.9139	-54.0789	-59.4995	-2.59859	-0.491148	86.278	-115.542	102.087
445	4	237.464	1.53938	3.24433	77.8571	82.7283	-89.6173	-169.661	-74.6006	135.053	81.8238	33.7448	56.8331	113.577	-208.944	114.164	-107.799	15.1783	-146.741	238.71	-226.205	-18.4795	106.263	-45.1363	-64.0844	283.328	-170.23	159.87	-79.6952	127.337	-81.8997	-53.9958	-60.3169	-0.598591	-2.42466	86.8014	-115.542	102.087
445	5	241.072	1.53866	3.24612	77.9279	82.9736	-89.6173	-169.661	-74.6006	135.053	81.8238	33.7448	56.8331	113.577	-208.944	114.164	-107.799	15.1783	-147.308	239.287	-226.697	-19.8838	108.263	-45.1037	-64.0859	283.342	-170.247	159.869	-79.6941	127.339	-81.8997	-53.9958	-60.317	-0.598392	-2.42487	86.8015	-115.539	102.094
445	6	241.072	1.53866	3.24612	77.9279	82.9736	-89.6173	-169.661	-74.6006	135.053	81.8238	33.7448	56.8331	113.577	-208.944	114.164	-107.799	15.1783	-147.308	239.287	-226.697	-19.8838	108.263	-45.1037	-64.0859	283.342	-170.247	159.869	-79.6941	127.339	-81.8997	-53.9958	-60.317	-0.598392	-2.42487	86.8015	-115.539	102.094
446	1	233.96	1.53893	3.24178	77.7591	83.0538	-89.6479	-169.923	-74.5022	135.087	81.8649	33.7233	56.8331	113.577	-208.944	114.164	-107.799	15.1783	-147.292	239.272	-226.681	-19.8679	108.247	-45.1195	-63.9971	281.595	-168.681	157.992	-77.6941	127.389	-81.8997	-53.9958	-60.317	-0.598392	-2.42487	86.8015	-115.539	102.094
446	2	236.17	1.50203	3.24576	78.1063	83.0735	-90.5225	-172.111	-72.4126	137.926	79.325	33.0202	56.8278	113.502	-208.84	114.152	-107.791	15.1533	-149.037	241.04	-228.481	-21.3032	109.439	-43.7802	-64.3354	285.525	-172.646	162.263	-82.2572	126.801	-81.8979	-54.006	-60.4881	-0.143105	-2.8797	86.931	-115.538	102.092
446	3	234.172	1.50242	3.24446	78.0352	82.8342	-90.5225	-172.111	-72.4126	137.926	79.325	33.0202	56.8278	113.502	-208.84	114.152	-107.791	15.1533	-148.452	240.532	-228.051	-19.9071	107.439	-43.824	-64.334	285.51	-172.631	162.207	-82.2089	126.802	-81.8979	-54.0059	-60.4887	-0.141906	-2.88082	86.9314	-115.538	102.092
446	4	230.847	1.50255	3.24437	78.3055	83.0586	-90.5225	-172.111	-72.4126	137.926	79.325	33.0202	56.8278	113.502	-208.84	114.152	-107.791	15.1533	-148.452	240.532	-228.051	-19.9071	107.439	-43.824	-64.3456	285.617	-172.718	162.403	-82.4003	126.794	-81.9173	-53.8966	-59.9028	-2.14191	-0.953247	86.4192	-115.538	102.092
446	5	225.166	1.57175	3.24088	78.2015	82.6687	-90.5225	-172.111	-72.4126	137.926	79.325	33.0202	56.8278	113.502	-208.84	114.152	-107.791	15.1533	-146.47	238.533	-226.051	-17.9214	105.453	-44.0867	-64.3434	285.599	-172.697	162.402	-82.3985	126.791	-81.9173	-53.8966	-59.9033	-2.14039	-0.954695	86.4196	-115.545	102.088
446	6	225.166	1.57175	3.24088	78.2015	82.6687	-90.5225	-172.111	-72.4126	137.926	79.325	33.0202	56.8278	113.502	-208.84	114.152	-107.791	15.1533	-146.47	238.533	-226.051	-17.9214	105.453	-44.0867	-64.3434	285.599	-172.697	162.402	-82.3985	126.791	-81.9173	-53.8966	-59.9033	-2.14039	-0.954695	86.4196	-115.545	102.088
447	1	215.288	1.57035	3.24046	78.0273	82.5412	-90.4881	-172.041	-72.4933	137.805	79.4395	33.0476	56.722	112.041	-206.84	113.902	-107.627	14.6765	-146.478	238.539	-226.056	-17.9397	105.479	-44.0872	-64.3416	285.549	-172.654	162.35	-82.3432	126.789	-81.9173	-53.8966	-59.9033	-2.14039	-0.954695	86.4196	-115.545	102.088
447	2	214.05	1.57014	3.24054	78.2959	82.7814	-90.4892	-172.05	-72.4812	137.805	79.4399	33.0436	56.722	112.041	-206.84	113.902	-107.627	14.6765	-146.478	238.54	-226.056	-17.942	105.482	-44.0872	-64.3421	285.555	-172.66	162.357	-82.3502	126.789	-81.9316	-53.8484	-59.2573	-4.14039	0.98212	85.9138	-115.545	102.088
447	3	215.305	1.56934	3.24171	78.3627	83.0292	-90.4892	-172.05	-72.4812	137.805	79.4399	33.0436	56.722	112.041	-206.84	113.902	-107.627	14.6765	-147.053	239.055	-226.487	-19.3636	107.482	-44.0477	-64.3411	285.545	-172.65	162.314	-82.3131	126.789	-81.9335	-53.8356	-59.269	-4.18678	1.03151	85.9136	-115.545	102.088
447	4	217.537	1.53233	3.23813	78.249	83.1927	-90.4892	-172.05	-72.4812	137.805	79.4399	33.0436	56.722	112.041	-206.84	113.902	-107.627	14.6765	-147.91	239.6	-226.935	-21.3636	109.445	-43.9775	-64.3433	285.559	-172.66	162.345	-82.344	126.788	-81.9315	-53.6084	-59.8526	-3.30544	0.179163	86.151	-115.545	102.088
447	5	216.301	1.53334	3.23778	77.9315	83.0084	-90.4892	-172.05	-72.4812	137.805	79.4399	33.0436	56.722	112.041	-206.84	113.902	-107.627	14.6765	-147.91	239.6	-226.935	-21.3636	109.445	-43.9775	-64.1212	283.987	-170.66	162.305	-81.9856	126.477	-81.9591	-53.5831	-60.2165	-2.1889	-0.894973	86.5115	-116.152	101.875
447	6	216.301	1.53334	3.23778	77.9315	83.0084	-90.4892	-172.05	-72.4812	137.805	79.4399	33.0436	56.722	112.041	-206.84	113.902	-107.627	14.6765	-147.91	239.6	-226.935	-21.3636	109.445	-43.9775	-64.1212	283.987	-170.66	162.305	-81.9856	126.477	-81.9591	-53.5831	-60.2165	-2.1889	-0.894973	86.5115	-116.152	101.875
448	1	200.107	1.53249	3.23708	77.7413	82.8171	-90.3666	-171.799	-72.7707	137.377	79.8465	33.1422	56.6212	110.561	-204.84	113.653	-107.479	14.2146	-147.758	239.452	-226.798	-20.9776	108.897	-44.0057	-64.1187	283.906	-170.592	162.22	-81.8964	126.474	-81.9591	-53.5831	-60.2165	-2.1889	-0.894973	86.5115	-116.152	101.875
448	2	198.89	1.53304	3.23621	77.683	82.5691	-90.3741	-171.86	-72.69	137.373	79.8487	33.1156	56.6212	110.561	-204.84	113.653	-107.479	14.2146	-147.146	238.916	-226.36	-19.5705	106.897	-44.0561	-64.1249	284.009	-170.684	162.327	-82.0078	126.472	-81.9591	-53.5831	-60.2165	-2.1889	-0.894973	86.5115	-116.152	101.875
448	3	208.823	1.48183	3.24509	77.7531	82.9081	-90.3741	-171.86	-72.69	137.373	79.8487	33.1156	56.6212	110.561	-204.84	113.653	-107.479	14.2146	-148.607	240.222	-227.459	-21.5705	108.894	-43.9506	-64.1246	284.005	-170.681	162.31	-81.9934	126.472	-81.9601	-53.5774	-60.2102	-2.24012	-0.84368	86.503	-116.152	101.875
448	4	211.641	1.48226	3.24389	77.4557	82.5906	-90.3741	-171.86	-72.69	137.373	79.8487	33.1156	56.6212	110.561	-204.84	113.653	-107.479	14.2146	-148.43	239.999	-227.268	-21.1521	108.282	-43.9624	-64.1248	284.008	-170.683	162.315	-81.9981	126.472	-81.9451	-53.5657	-60.9363	-0.24012	-2.77779	87.0182	-116.152	101.875
448	5	210.171	1.4827	3.24297	77.3909	82.3508	-90.3741	-171.86	-72.69	137.373	79.8487	33.1156	56.6212	110.561	-204.84	113.653	-107.479	14.2146	-147.843	239.531	-226.878	-19.7431	106.282	-44.0127	-64.1248	284.008	-170.683	162.315	-81.9981	126.472	-81.9451	-53.5657	-60.9363	-0.24012	-2.77779	87.0182	-116.151	101.879
448	6	210.171	1.4827	3.24297	77.3909	82.3508	-90.3741	-171.86	-72.69	137.373	79.8487	33.1156	56.6212	110.561	-204.84	113.653	-107.479	14.2146	-147.843	239.531	-226.878	-19.7431	106.282	-44.0127	-64.1248	284.008	-170.683	162.315	-81.9981	126.472	-81.9451	-53.5657	-60.9363	-0.24012	-2.77779	87.0182	-116.151	101.879
449	1	195.859	1.4815	3.2427	77.227	82.2219	-90.2791	-171.659	-72.9232	137.049	80.156	33.1954	56.5225	109.054	-202.84	113.401	-107.347	13.7732	-147.843	239.531	-226.878	-19.7431	106.282	-44.0127	-64.1248	284.008	-170.683	162.315	-81.9981	126.472	-81.9451	-53.5657	-60.9363	-0.24012	-2.77779	87.0182	-116.151	101.879
449	2	208.059	1.48001	3.24709	77.4709	82.3148	-90.2895	-171.744	-72.8116	137.043	80.1593	33.1586	56.5797	110.482	-204.84	113.549	-107.424	14.2625	-147.843	239.531	-226.878	-19.7431	106.282	-44.0127	-64.1724	284.794	-171.39	163.13	-82.8495	126.453	-81.9449	-53.5662	-60.9434	-0.218736	-2.79837	87.0237	-116.151	101.879
449	3	205.814	1.49247	3.24736	77.8098	83.065	-89.7767	-170.213	-75.1466	136.002	81.5768	33.6841	56.6065	110.871	-205.377	113.618	-107.471	14.3918	-149.986	241.535	-228.775	-23.3758	111.552	-43.7673	-64.1816	285.138	-171.706	163.38	-83.1236	126.442	-81.9447	-53.5665	-60.9491	-0.202324	-2.81414	87.0281	-116.152	101.879
449	4	201.331	1.49274	3.24652	78.0579	83.264	-89.7767	-170.213	-75.1466	136.002	81.5768	33.6841	56.6065	110.871	-205.377	113.618	-107.471	14.3918	-149.913	241.416	-228.673	-23.2083	111.298	-43.7718	-64.1819	285.142	-171.709	163.386	-83.1299	126.442	-81.9643	-53.464	-60.3555	-2.20232	-0.88615	86.5167	-116.152	101.879
449	5	199.378	1.49319	3.24599	77.8862	83.2085	-89.7767	-170.213	-75.1466	136.002	81.5768	33.6841	56.6065	110.871	-205.377	113.618	-107.471	14.3918	-149.913	241.416	-228.673	-23.2083	111.298	-43.7718	-63.9686	283.493	-169.709	163.426	-82.9794	126.145	-81.9653	-53.4618	-60.3742	-2.14791	-0.938274	86.5317	-116.481	101.674
449	6	199.378	1.49319	3.24599	77.8862	83.2085	-89.7767	-170.213	-75.1466	136.002	81.5768	33.6841	56.6065	110.871	-205.377	113.618	-107.471	14.3918	-149.913	241.416	-228.673	-23.2083	111.298	-43.7718	-63.9686	283.493	-169.709	163.426	-82.9794	126.145	-81.9653	-53.4618	-60.3742	-2.14791	-0.938274	86.5317	-116.481	101.674
450	1	184.916	1.49227	3.24594	77.7379	83.0744	-89.7703	-170.238	-75.0622	135.919	81.6135	33.683	56.5185	109.436	-203.377	113.389	-107.327	13.9071	-149.908	241.409	-228.666	-23.1891	111.299	-43.7759	-63.9706	283.682	-169.888	163.553	-83.1159	126.133	-81.9653	-53.4618	-60.3742	-2.14791	-0.938274	86.5317	-116.481	101.674
450	2	196.08	1.49138	3.24847	77.8913	83.0893	-89.7788	-170.313	-74.9633	135.912	81.618	33.6498	56.5795	110.866	-205.377	113.545	-107.411	14.3964	-149.62	241.167	-228.477	-22.5866	110.443	-43.8041	-63.9801	283.854	-170.043	163.732	-83.3022	126.128	-81.9653	-53.4618	-60.3742	-2.14791	-0.938274	86.5317	-116.481	101.674
450	3	194.476	1.49177	3.24694	77.8384	82.8682	-89.7788	-170.313	-74.9633	135.912	81.618	33.6498	56.5795	110.866	-205.377	113.545	-107.411	14.3964	-149.035	240.656	-228.042	-21.1986	108.443	-43.8504	-63.979	283.839	-170.028	163.675	-83.2537	126.13	-81.9683	-53.4438	-60.3525	-2.31644	-0.769595	86.5035	-116.481	101.674
450	4	198.062	1.49229	3.24533	77.5218	82.4822	-89.7788	-170.313	-74.9633	135.912	81.618	33.6498	56.5795	110.866	-205.377	113.545	-107.411	14.3964	-148.693	240.289	-227.73	-20.3912	107.273	-43.8754	-63.9797	283.846	-170.034	163.688	-83.2659	126.129	-81.9535	-53.4248	-61.09	-0.316441	-2.70318	87.0224	-116.481	101.674
450	5	194.971	1.53782	3.24083	77.4707	82.166	-89.7788	-170.313	-74.9633	135.912	81.618	33.6498	56.5795	110.866	-205.377	113.545	-107.411	14.3964	-147.443	239.23	-226.841	-18.3912	105.274	-43.9711	-63.9797	283.846	-170.034	163.688	-83.2659	126.129	-81.9535	-53.4248	-61.09	-0.316441	-2.70318	87.0224	-116.48	101.677
450	6	194.971	1.53782	3.24083	77.4707	82.166	-89.7788	-170.313	-74.9633	135.912	81.618	33.6498	56.5795	110.866	-205.377	113.545	-107.411	14.3964	-147.443	239.23	-226.841	-18.3912	105.274	-43.9711	-63.9797	283.846	-170.034	163.688	-83.2659	126.129	-81.9535	-53.4248	-61.09	-0.316441	-2.70318	87.0224	-116.48	101.677
451	1	183.775	1.53659	3.24061	77.313	82.0339	-89.7739	-170.324	-74.9147	135.857	81.642	33.6516	56.4909	109.431	-203.377	113.314	-107.265	13.912	-147.443	239.228	-226.839	-18.3863	105.276	-43.9721	-63.9804	283.951	-170.134	163.754	-83.3379	126.122	-81.9535	-53.4248	-61.09	-0.316441	-2.70318	87.0224	-116.48	101.677
451	2	186.168	1.53545	3.24492	77.5099	82.2185	-89.7973	-170.526	-74.6467	135.838	81.6536	33.5619	56.4909	109.431	-203.377	113.314	-107.265	13.912	-147.976	239.713	-227.265	-19.7912	107.276	-43.9418	-64.0538	285.273	-171.325	165.129	-84.7686	126.086	-81.9535	-53.4248	-61.09	-0.316441	-2.70318	87.0224	-116.48	101.677
451	3	196.035	1.47619	3.25542	77.6167	82.6181	-89.7973	-170.526	-74.6467	135.838	81.6536	33.5619	56.4909	109.431	-203.377	113.314	-107.265	13.912	-149.976	241.703	-229.252	-21.7906	109.274	-43.6776	-64.0532	285.262	-171.314	165.092	-84.7367	126.087	-81.9535	-53.4248	-61.0901	-0.316299	-2.70331	87.0224	-116.48	101.677
451	4	191.276	1.47643	3.25465	77.8623	82.7972	-89.7973	-170.526	-74.6467	135.838	81.6536	33.5619	56.4909	109.431	-203.377	113.314	-107.265	13.912	-149.844	241.556	-229.127	-21.4862	108.829	-43.687	-64.0534	285.266	-171.317	165.098	-84.742	126.087	-81.9725	-53.3431	-60.4723	-2.3163	-0.775005	86.5107	-116.48	101.677
451	5	189.399	1.47689	3.25412	77.6955	82.7453	-89.7973	-170.526	-74.6467	135.838	81.6536	33.5619	56.4909	109.431	-203.377	113.314	-107.265	13.912	-149.844	241.556	-229.127	-21.4862	108.829	-43.687	-63.8371	283.614	-169.317	165.153	-84.6038	125.784	-81.9729	-53.3423	-60.4786	-2.29813	-0.792392	86.5157	-116.803	101.47
451	6	189.399	1.47689	3.25412	77.6955	82.7453	-89.7973	-170.526	-74.6467	135.838	81.6536	33.5619	56.4909	109.431	-203.377	113.314	-107.265	13.912	-149.844	241.556	-229.127	-21.4862	108.829	-43.687	-63.8371	283.614	-169.317	165.153	-84.6038	125.784	-81.9729	-53.3423	-60.4786	-2.29813	-0.792392	86.5157	-116.803	101.47
452	1	180.795	1.47633	3.25425	77.5675	82.6643	-89.7799	-170.512	-74.5773	135.702	81.7123	33.5849	56.4069	108.003	-201.377	113.078	-107.121	13.4292	-149.96	241.65	-229.202	-21.7356	109.214	-43.6815	-63.8302	283.837	-169.539	165.227	-84.6914	125.764	-81.9729	-53.3423	-60.4786	-2.29813	-0.792392	86.5157	-116.803	101.47
452	2	190.744	1.47515	3.25723	77.7039	82.5555	-89.7915	-170.611	-74.4467	135.693	81.7175	33.5412	56.4533	109.427	-203.377	113.204	-107.178	13.9194	-149.386	241.168	-228.814	-20.4653	107.405	-43.7303	-63.847	284.173	-169.843	165.578	-85.0548	125.753	-81.9729	-53.3423	-60.4786	-2.29813	-0.792392	86.5157	-116.803	101.47
452	3	183.634	1.507	3.25089	77.6636	82.2554	-89.7915	-170.611	-74.4467	135.693	81.7175	33.5412	56.4533	109.427	-203.377	113.204	-107.178	13.9194	-148.347	240.277	-228.064	-18.4692	105.405	-43.8045	-63.8467	284.167	-169.837	165.56	-85.039	125.754	-81.9738	-53.3371	-60.4741	-2.34256	-0.747674	86.5089	-116.803	101.47
452	4	188.046	1.50703	3.25076	77.4171	82.0848	-89.7915	-170.611	-74.4467	135.693	81.7175	33.5412	56.4533	109.427	-203.377	113.204	-107.178	13.9194	-148.535	240.404	-228.169	-18.9372	106.058	-43.7923	-63.8531	284.246	-169.904	165.695	-85.1713	125.748	-81.9591	-53.3142	-61.2193	-0.34256	-2.68056	87.0316	-116.803	101.47
452	5	190.398	1.50757	3.25199	77.5802	82.1375	-89.7915	-170.611	-74.4467	135.693	81.7175	33.5412	56.4533	109.427	-203.377	113.204	-107.178	13.9194	-148.535	240.404	-228.169	-18.9372	106.058	-43.7923	-64.0553	285.977	-171.904	165.487	-84.9926	126.037	-81.958	-53.3178	-61.2228	-0.327682	-2.69537	87.0361	-116.698	101.714
452	6	190.398	1.50757	3.25199	77.5802	82.1375	-89.7915	-170.611	-74.4467	135.693	81.7175	33.5412	56.4533	109.427	-203.377	113.204	-107.178	13.9194	-148.535	240.404	-228.169	-18.9372	106.058	-43.7923	-64.0553	285.977	-171.904	165.487	-84.9926	126.037	-81.958	-53.3178	-61.2228	-0.327682	-2.69537	87.0361	-116.698	101.714
453	1	180.407	1.50699	3.25093	77.3755	81.8485	-89.774	-170.576	-74.4162	135.578	81.7662	33.5708	56.3662	108	-201.377	112.958	-107.026	13.4375	-148.162	240.07	-227.879	-17.9731	104.738	-43.8219	-64.0553	285.977	-171.904	165.487	-84.9926	126.037	-81.958	-53.3178	-61.2228	-0.327682	-2.69537	87.0361	-116.698	101.714
453	2	183.021	1.50607	3.25565	77.614	81.9545	-89.8019	-170.812	-74.1047	135.558	81.7779	33.4667	56.3662	108	-201.377	112.958	-107.026	13.4376	-148.556	240.423	-228.192	-19.0283	106.243	-43.8023	-64.162	287.84	-173.588	167.416	-86.9926	125.99	-81.9579	-53.3183	-61.2282	-0.311196	-2.71124	87.0404	-116.698	101.714
453	3	183.925	1.50555	3.25696	77.678	82.2001	-89.8019	-170.812	-74.1047	135.558	81.7779	33.4667	56.3662	108	-201.377	112.958	-107.026	13.4376	-149.139	240.925	-228.611	-20.4377	108.243	-43.7632	-64.1611	287.821	-173.57	167.366	-86.9488	125.991	-81.9579	-53.3183	-61.2282	-0.311119	-2.71131	87.0404	-116.698	101.714
453	4	195.276	1.50643	3.24769	77.6396	82.3193	-90.5328	-175.108	-69.7473	136.234	81.1893	32.4432	56.4104	108.785	-202.509	113.099	-107.127	13.7372	-148.678	240.487	-228.241	-19.4969	107.367	-43.7966	-64.0404	284.896	-170.888	165.766	-85.1678	126.043	-81.9757	-53.2292	-60.7438	-1.93987	-1.14169	86.6189	-116.697	101.712
453	5	193.883	1.5068	3.24713	77.4728	82.267	-90.5328	-175.108	-69.7473	136.234	81.1893	32.4432	56.4104	108.785	-202.509	113.099	-107.127	13.7372	-148.678	240.487	-228.241	-19.4969	107.367	-43.7966	-63.8254	283.237	-168.888	165.835	-85.0572	125.742	-81.976	-53.2286	-60.7509	-1.91943	-1.16129	86.6244	-117.002	101.502
453	6	193.883	1.5068	3.24713	77.4728	82.267	-90.5328	-175.108	-69.7473	136.234	81.1893	32.4432	56.4104	108.785	-202.509	113.099	-107.127	13.7372	-148.678	240.487	-228.241	-19.4969	107.367	-43.7966	-63.8254	283.237	-168.888	165.835	-85.0572	125.742	-81.976	-53.2286	-60.7509	-1.91943	-1.16129	86.6244	-117.002	101.502
454	1	188.324	1.50552	3.24568	77.2971	82.3478	-90.2216	-173.362	-71.4528	135.813	81.4949	32.9014	56.4104	108.785	-202.509	113.099	-107.127	13.7372	-148.679	240.487	-228.241	-19.4971	107.368	-43.7966	-63.7132	281.237	-167.124	164.116	-83.2343	125.764	-81.976	-53.2286	-60.7509	-1.91943	-1.16129	86.6244	-117.002	101.502
454	2	202.254	1.50386	3.2501	77.5418	82.4417	-90.2334	-173.454	-71.333	135.808	81.4963	32.8621	56.4645	110.212	-204.509	113.239	-107.197	14.2268	-148.679	240.487	-228.241	-19.4972	107.368	-43.7965	-63.7475	282.013	-167.824	164.934	-84.081	125.736	-81.976	-53.2286	-60.7509	-1.91943	-1.16129	86.6244	-117.002	101.502
454	3	215.188	1.47328	3.25885	77.5982	82.7602	-90.2334	-173.454	-71.333	135.808	81.4963	32.8621	56.4645	110.212	-204.509	113.239	-107.197	14.2268	-149.756	241.414	-229.016	-21.4972	109.364	-43.7231	-63.7473	282.008	-167.819	164.916	-84.0661	125.736	-81.977	-53.223	-60.7395	-1.98493	-1.09623	86.6123	-117.002	101.502
454	4	218.286	1.47355	3.25792	77.3031	82.4389	-90.2334	-173.454	-71.333	135.808	81.4963	32.8621	56.4645	110.212	-204.509	113.239	-107.197	14.2268	-149.558	241.211	-228.844	-21.037	108.697	-43.7379	-63.7475	282.011	-167.821	164.92	-84.07	125.736	-81.9613	-53.2404	-61.4325	0.0150711	-3.0294	87.1282	-117.002	101.502
454	5	221.114	1.4739	3.259	77.4624	82.4959	-90.2334	-173.454	-71.333	135.808	81.4963	32.8621	56.4645	110.212	-204.509	113.239	-107.197	14.2268	-149.558	241.211	-228.844	-21.037	108.697	-43.7379	-63.9395	283.726	-169.821	164.6	-83.7584	126.03	-81.9609	-53.2416	-61.4329	0.0178752	-3.03226	87.1292	-116.91	101.759
454	6	221.114	1.4739	3.259	77.4624	82.4959	-90.2334	-173.454	-71.333	135.808	81.4963	32.8621	56.4645	110.212	-204.509	113.239	-107.197	14.2268	-149.558	241.211	-228.844	-21.037	108.697	-43.7379	-63.9395	283.726	-169.821	164.6	-83.7584	126.03	-81.9609	-53.2416	-61.4329	0.0178752	-3.03226	87.1292	-116.91	101.759
455	1	215.803	1.47348	3.25785	77.3965	82.2575	-90.1345	-172.89	-71.8901	135.682	81.5851	33.0145	56.4645	110.212	-204.509	113.239	-107.197	14.2268	-148.995	240.708	-228.382	-19.6698	106.697	-43.7879	-63.9395	283.726	-169.821	164.6	-83.7584	126.03	-81.9609	-53.2416	-61.4329	0.0178752	-3.03226	87.1292	-116.91	101.759
455	2	229.662	1.47286	3.26153	77.6283	82.3613	-90.1429	-172.956	-71.8041	135.679	81.5863	32.9862	56.5329	111.646	-206.509	113.408	-107.294	14.7155	-148.995	240.708	-228.382	-19.6698	106.697	-43.7879	-63.9718	284.348	-170.383	165.249	-84.4312	126.011	-81.9608	-53.2418	-61.4362	0.0276537	-3.04167	87.1318	-116.91	101.759
455	3	175.359	1.47884	3.25969	77.8321	82.8469	-89.9435	-176.051	-71.796	134.978	84.2163	32.5602	56.58	112.337	-207.467	113.523	-107.37	14.9493	-150.514	242.019	-229.485	-22.0904	109.345	-43.6815	-63.9728	284.547	-170.568	165.383	-84.582	126.002	-81.9607	-53.2415	-61.4441	0.0464245	-3.05946	87.1374	-116.911	101.759
455	4	171.065	1.47922	3.2585	78.0656	82.999	-89.9435	-176.051	-71.796	134.978	84.2163	32.5602	56.58	112.337	-207.467	113.523	-107.37	14.9493	-150.325	241.8	-229.299	-21.6588	108.71	-43.6957	-63.9733	284.554	-170.574	165.394	-84.593	126.002	-81.9808	-53.13	-60.8622	-1.95358	-1.13189	86.6285	-116.911	101.759
455	5	169.513	1.4796	3.25795	77.8937	82.9406	-89.9435	-176.051	-71.796	134.978	84.2163	32.5602	56.58	112.337	-207.467	113.523	-107.37	14.9493	-150.325	241.8	-229.299	-21.6588	108.71	-43.6957	-63.7589	282.9	-168.574	165.479	-84.4952	125.699	-81.9818	-53.1277	-60.8867	-1.88242	-1.20015	86.6476	-117.224	101.546
455	6	169.513	1.4796	3.25795	77.8937	82.9406	-89.9435	-176.051	-71.796	134.978	84.2163	32.5602	56.58	112.337	-207.467	113.523	-107.37	14.9493	-150.325	241.8	-229.299	-21.6588	108.71	-43.6957	-63.7589	282.9	-168.574	165.479	-84.4952	125.699	-81.9818	-53.1277	-60.8867	-1.88242	-1.20015	86.6476	-117.224	101.546
456	1	156.623	1.4781	3.2576	77.7235	82.8107	-89.9406	-175.998	-71.8207	134.978	84.1973	32.5703	56.4848	110.898	-205.467	113.296	-107.224	14.4685	-150.328	241.803	-229.301	-21.6677	108.723	-43.6954	-63.7589	282.9	-168.574	165.479	-84.4952	125.699	-81.9818	-53.1277	-60.8867	-1.88242	-1.20015	86.6476	-117.224	101.546
456	2	166.456	1.47788	3.2593	77.8683	82.8006	-89.9475	-176.056	-71.7473	134.976	84.198	32.5464	56.5602	112.335	-207.467	113.479	-107.333	14.957	-149.978	241.507	-229.062	-20.8861	107.61	-43.7252	-63.7648	283.029	-168.691	165.614	-84.634	125.694	-81.9818	-53.1277	-60.8867	-1.88242	-1.20015	86.6476	-117.224	101.546
456	3	164.749	1.47823	3.25799	77.808	82.5676	-89.9475	-176.056	-71.7473	134.976	84.198	32.5464	56.5602	112.335	-207.467	113.479	-107.333	14.957	-149.391	241.004	-228.637	-19.4891	105.61	-43.7681	-63.7645	283.024	-168.685	165.596	-84.6182	125.695	-81.9829	-53.1222	-60.8759	-1.94637	-1.13655	86.6359	-117.224	101.546
456	4	168.741	1.47826	3.25789	77.5493	82.3213	-89.9475	-176.056	-71.7473	134.976	84.198	32.5464	56.5602	112.335	-207.467	113.479	-107.333	14.957	-149.393	241.005	-228.637	-19.4921	105.613	-43.768	-63.7725	283.126	-168.773	165.77	-84.7886	125.687	-81.9674	-53.1273	-61.5851	0.0536286	-3.06907	87.1544	-117.224	101.546
456	5	170.952	1.47899	3.25917	77.7114	82.3762	-89.9475	-176.056	-71.7473	134.976	84.198	32.5464	56.5602	112.335	-207.467	113.479	-107.333	14.957	-149.393	241.005	-228.637	-19.4921	105.613	-43.768	-63.9682	284.871	-170.773	165.501	-84.5079	125.975	-81.9673	-53.1276	-61.5851	0.0540231	-3.06949	87.1546	-117.17	101.801
456	6	170.952	1.47899	3.25917	77.7114	82.3762	-89.9475	-176.056	-71.7473	134.976	84.198	32.5464	56.5602	112.335	-207.467	113.479	-107.333	14.957	-149.393	241.005	-228.637	-19.4921	105.613	-43.768	-63.9682	284.871	-170.773	165.501	-84.5079	125.975	-81.9673	-53.1276	-61.5851	0.0540231	-3.06949	87.1546	-117.17	101.801
457	1	159.812	1.48347	3.2583	77.5428	82.1573	-89.9393	-175.906	-71.8188	134.976	84.1447	32.5754	56.465	110.896	-205.467	113.253	-107.188	14.4762	-149.161	240.806	-228.47	-18.9522	105.024	-43.7845	-63.9672	285.025	-170.92	165.616	-84.6324	125.966	-81.9673	-53.1276	-61.5851	0.0540231	-3.06949	87.1546	-117.17	101.801
457	2	162.263	1.4825	3.26278	77.7702	82.2208	-89.9671	-176.139	-71.5237	134.969	84.1476	32.479	56.4651	110.896	-205.468	113.253	-107.188	14.4763	-149.48	241.085	-228.712	-19.7614	106.178	-43.7654	-64.0666	286.89	-172.609	167.55	-86.6324	125.912	-81.9671	-53.128	-61.5907	0.0710593	-3.08588	87.159	-117.17	101.801
457	3	177.48	1.44259	3.2758	77.83	82.552	-89.9671	-176.139	-71.5237	134.969	84.1476	32.479	56.4651	110.896	-205.468	113.253	-107.188	14.4763	-150.875	242.285	-229.719	-21.7614	108.175	-43.6674	-64.0659	286.875	-172.594	167.509	-86.5962	125.913	-81.9671	-53.128	-61.591	0.0715375	-3.08632	87.1592	-117.17	101.801
457	4	172.711	1.44292	3.27475	78.0656	82.7029	-89.9671	-176.139	-71.5237	134.969	84.1476	32.479	56.4651	110.896	-205.468	113.253	-107.188	14.4763	-150.675	242.074	-229.539	-21.3053	107.51	-43.6826	-64.0663	286.881	-172.598	167.517	-86.6042	125.912	-81.9868	-53.0395	-60.9805	-1.92846	-1.15948	86.6478	-117.17	101.801
457	5	173.371	1.44263	3.27561	78.0186	82.9119	-89.9671	-176.139	-71.5237	134.969	84.1476	32.479	56.4651	110.896	-205.468	113.253	-107.188	14.4763	-151.275	242.528	-229.918	-22.7081	109.51	-43.63	-63.9204	285.762	-171.283	167.479	-86.4557	125.723	-81.9871	-53.0388	-60.9877	-1.90794	-1.17916	86.6533	-117.353	101.666
457	6	173.371	1.44263	3.27561	78.0186	82.9119	-89.9671	-176.139	-71.5237	134.969	84.1476	32.479	56.4651	110.896	-205.468	113.253	-107.188	14.4763	-151.275	242.528	-229.918	-22.7081	109.51	-43.63	-63.9204	285.762	-171.283	167.479	-86.4557	125.723	-81.9871	-53.0388	-60.9877	-1.90794	-1.17916	86.6533	-117.353	101.666
458	1	166.149	1.44169	3.27589	77.8992	82.8193	-89.9494	-175.834	-71.6795	134.968	84.0444	32.5411	56.3786	109.468	-203.468	113.04	-107.058	14.0005	-151.369	242.61	-229.986	-22.9525	109.879	-43.6228	-63.9167	286.096	-171.601	167.722	-86.7193	125.704	-81.9871	-53.0388	-60.9877	-1.90794	-1.17916	86.6533	-117.353	101.666
458	2	165.302	1.44145	3.27652	78.2059	83.0718	-89.9517	-175.854	-71.655	134.968	84.0447	32.5331	56.3925	109.794	-203.923	113.075	-107.077	14.1121	-151.333	242.58	-229.962	-22.8754	109.77	-43.6263	-63.9191	286.144	-171.645	167.771	-86.7704	125.702	-82.0024	-52.9903	-60.3397	-3.90794	0.756164	86.1458	-117.353	101.666
458	3	163.02	1.44173	3.27497	78.1362	82.8377	-89.9517	-175.854	-71.655	134.968	84.0447	32.5331	56.3925	109.794	-203.923	113.075	-107.077	14.1121	-150.743	242.076	-229.532	-21.4906	107.77	-43.6732	-63.9179	286.117	-171.618	167.701	-86.7083	125.704	-82.0045	-52.9746	-60.3564	-3.96285	0.815412	86.1474	-117.353	101.666
458	4	164.078	1.44248	3.2725	77.811	82.3673	-89.9517	-175.854	-71.655	134.968	84.0447	32.5331	56.3925	109.794	-203.923	113.075	-107.077	14.1121	-150.145	241.478	-229.025	-20.1117	105.77	-43.7193	-63.9189	286.132	-171.631	167.723	-86.7305	125.703	-81.9933	-52.9363	-61.0515	-2.13975	-0.952143	86.6224	-117.353	101.666
458	5	162.369	1.44292	3.27198	77.6376	82.3143	-89.9517	-175.854	-71.655	134.968	84.0447	32.5331	56.3925	109.794	-203.923	113.075	-107.077	14.1121	-150.145	241.478	-229.025	-20.1117	105.77	-43.7193	-63.6965	284.454	-169.631	167.725	-86.5433	125.405	-81.9942	-52.9342	-61.0682	-2.09199	-0.997914	86.6354	-117.656	101.462
458	6	162.369	1.44292	3.27198	77.6376	82.3143	-89.9517	-175.854	-71.655	134.968	84.0447	32.5331	56.3925	109.794	-203.923	113.075	-107.077	14.1121	-150.145	241.478	-229.025	-20.1117	105.77	-43.7193	-63.6965	284.454	-169.631	167.725	-86.5433	125.405	-81.9942	-52.9342	-61.0682	-2.09199	-0.997914	86.6354	-117.656	101.462
459	1	134.783	1.48734	3.25465	77.3738	81.7941	-89.9352	-175.562	-71.804	134.969	83.9449	32.5928	56.316	108.424	-201.993	112.881	-106.965	13.6566	-148.145	239.484	-227.031	-18.1169	103.778	-44.1966	-63.6965	284.454	-169.631	167.725	-86.5433	125.405	-81.9942	-52.9342	-61.0682	-2.09199	-0.997914	86.6354	-117.656	101.462
459	2	131.765	1.48714	3.25476	77.6461	82.0353	-89.9366	-175.574	-71.7893	134.968	83.9451	32.5881	56.316	108.424	-201.993	112.881	-106.965	13.6566	-148.145	239.485	-227.031	-18.1185	103.781	-44.1966	-63.6975	284.478	-169.653	167.75	-86.5692	125.404	-82.009	-52.8861	-60.4219	-4.09199	0.938495	86.1294	-117.656	101.462
459	3	133.627	1.48645	3.256	77.7116	82.2839	-89.9366	-175.574	-71.7893	134.968	83.9451	32.5881	56.316	108.424	-201.993	112.881	-106.965	13.6566	-148.723	239.996	-227.459	-19.5375	105.781	-44.1573	-63.697	284.462	-169.637	167.701	-86.5265	125.405	-82.0107	-52.8749	-60.4338	-4.13302	0.982658	86.1305	-117.656	101.462
459	4	136.786	1.48628	3.25587	77.4739	82.0078	-89.9366	-175.574	-71.7893	134.968	83.9451	32.5881	56.316	108.424	-201.993	112.881	-106.965	13.6566	-148.735	240.005	-227.467	-19.5646	105.807	-44.1565	-63.7301	284.903	-170.02	168.425	-87.2334	125.376	-82.0031	-52.729	-61.3194	-2.13302	-0.954477	86.6611	-117.656	101.462
459	5	135.95	1.48691	3.25547	77.3086	81.9542	-89.9366	-175.574	-71.7893	134.968	83.9451	32.5881	56.316	108.424	-201.993	112.881	-106.965	13.6566	-148.735	240.005	-227.467	-19.5646	105.807	-44.1565	-63.506	283.263	-168.02	168.515	-87.0966	125.061	-82.0034	-52.7284	-61.3257	-2.11455	-0.972211	86.6661	-118.01	101.252
459	6	135.95	1.48691	3.25547	77.3086	81.9542	-89.9366	-175.574	-71.7893	134.968	83.9451	32.5881	56.316	108.424	-201.993	112.881	-106.965	13.6566	-148.735	240.005	-227.467	-19.5646	105.807	-44.1565	-63.506	283.263	-168.02	168.515	-87.0966	125.061	-82.0034	-52.7284	-61.3257	-2.11455	-0.972211	86.6661	-118.01	101.252
460	1	127.322	1.52337	3.25441	77.1486	81.5583	-89.9198	-175.273	-71.9427	134.97	83.8412	32.65	56.2636	107.374	-200.503	112.743	-106.89	13.3084	-147.788	239.173	-226.762	-17.5646	103.831	-44.2248	-63.506	283.263	-168.02	168.515	-87.0966	125.061	-82.0034	-52.7284	-61.3257	-2.11455	-0.972211	86.6661	-118.01	101.252
460	2	128.84	1.5226	3.25806	77.3454	81.4968	-89.944	-175.476	-71.6859	134.962	83.8445	32.5661	56.2636	107.374	-200.503	112.743	-106.89	13.3084	-147.815	239.199	-226.785	-17.6412	103.94	-44.2235	-63.5726	285.105	-169.697	170.471	-89.0966	124.985	-82.0034	-52.7284	-61.3257	-2.11455	-0.972211	86.6661	-118.01	101.252
460	3	130.452	1.5219	3.25921	77.4252	81.7619	-89.944	-175.476	-71.6859	134.962	83.8445	32.5661	56.2636	107.374	-200.503	112.743	-106.89	13.3084	-148.391	239.709	-227.211	-19.0642	105.94	-44.185	-63.5723	285.081	-169.673	170.406	-89.04	124.987	-82.0066	-52.7125	-61.3041	-2.27625	-0.810355	86.6396	-118.01	101.252
460	4	134.095	1.52193	3.25912	77.1779	81.5138	-89.944	-175.476	-71.6859	134.962	83.8445	32.5661	56.2636	107.374	-200.503	112.743	-106.89	13.3084	-148.42	239.732	-227.23	-19.134	106.038	-44.1831	-63.5885	285.316	-169.88	170.793	-89.4156	124.972	-81.9945	-52.6489	-62.0955	-0.276255	-2.74212	87.1662	-118.01	101.252
460	5	135.846	1.52266	3.26043	77.3397	81.563	-89.944	-175.476	-71.6859	134.962	83.8445	32.5661	56.2636	107.374	-200.503	112.743	-106.89	13.3084	-148.42	239.732	-227.23	-19.134	106.038	-44.1831	-63.8024	287.076	-171.88	170.594	-89.2392	125.267	-81.9913	-52.6605	-62.1029	-0.239043	-2.77937	87.1785	-117.938	101.5
460	6	135.846	1.52266	3.26043	77.3397	81.563	-89.944	-175.476	-71.6859	134.962	83.8445	32.5661	56.2636	107.374	-200.503	112.743	-106.89	13.3084	-148.42	239.732	-227.23	-19.134	106.038	-44.1831	-63.8024	287.076	-171.88	170.594	-89.2392	125.267	-81.9913	-52.6605	-62.1029	-0.239043	-2.77937	87.1785	-117.938	101.5
461	1	117.414	1.52284	3.25898	77.1853	81.2459	-89.9263	-175.17	-71.8514	134.965	83.7425	32.632	56.2268	106.588	-199.382	112.642	-106.84	13.0498	-147.82	239.203	-226.779	-17.7025	104.038	-44.2251	-63.8024	287.076	-171.88	170.594	-89.2392	125.267	-81.9913	-52.6605	-62.1029	-0.239043	-2.77937	87.1785	-117.938	101.5
461	2	118.966	1.52223	3.26219	77.3939	81.1977	-89.9461	-175.335	-71.6414	134.958	83.7451	32.5635	56.2268	106.588	-199.382	112.642	-106.84	13.0498	-147.857	239.238	-226.811	-17.8057	104.185	-44.2232	-63.8845	288.937	-173.579	172.555	-91.2392	125.206	-81.9913	-52.6605	-62.1029	-0.239043	-2.77937	87.1785	-117.938	101.5
461	3	120.888	1.52153	3.26335	77.4291	81.4254	-89.9461	-175.335	-71.6414	134.958	83.7451	32.5635	56.2268	106.588	-199.382	112.642	-106.84	13.0498	-148.434	239.749	-227.237	-19.2274	106.185	-44.1845	-63.8835	288.898	-173.541	172.473	-91.1656	125.209	-81.9912	-52.6549	-62.1825	-0.0750171	-2.93287	87.2331	-117.938	101.5
461	4	121.231	1.52146	3.26339	77.7234	81.6777	-89.9461	-175.335	-71.6414	134.958	83.7451	32.5635	56.2268	106.588	-199.382	112.642	-106.84	13.0498	-148.505	239.806	-227.286	-19.4036	106.431	-44.1796	-63.8995	289.143	-173.759	172.84	-91.5246	125.196	-82.0132	-52.5112	-61.6395	-2.07502	-1.0039	86.7293	-117.938	101.5
461	5	120.479	1.52151	3.26305	77.392	81.4228	-89.9461	-175.335	-71.6414	134.958	83.7451	32.5635	56.2268	106.588	-199.382	112.642	-106.84	13.0498	-148.505	239.806	-227.286	-19.4036	106.431	-44.1796	-63.8243	288.579	-173.106	172.755	-91.3699	125.105	-82.0395	-52.4583	-62.3256	-0.0750171	-2.92565	87.278	-118.115	101.399
461	6	120.479	1.52151	3.26305	77.392	81.4228	-89.9461	-175.335	-71.6414	134.958	83.7451	32.5635	56.2268	106.588	-199.382	112.642	-106.84	13.0498	-148.505	239.806	-227.286	-19.4036	106.431	-44.1796	-63.8243	288.579	-173.106	172.755	-91.3699	125.105	-82.0395	-52.4583	-62.3256	-0.0750171	-2.92565	87.278	-118.115	101.399
462	1	114.154	1.54939	3.26466	77.2914	81.0915	-89.9312	-175.084	-71.7834	134.961	83.6635	32.6196	56.2038	106.078	-198.65	112.578	-106.809	12.8833	-147.733	239.124	-226.706	-17.5447	104.431	-44.2341	-63.8243	288.579	-173.106	172.755	-91.3699	125.105	-82.0395	-52.4583	-62.3256	-0.0750171	-2.92565	87.278	-118.115	101.399
462	2	115.66	1.5489	3.26752	77.5035	81.0392	-89.9478	-175.222	-71.6083	134.956	83.6656	32.5625	56.2038	106.078	-198.65	112.578	-106.809	12.8833	-147.751	239.141	-226.722	-17.5956	104.503	-44.2332	-63.904	290.44	-174.812	174.726	-93.3699	125.046	-82.0395	-52.4583	-62.3256	-0.0750171	-2.92565	87.278	-118.115	101.399
462	3	117.601	1.5482	3.26863	77.537	81.2688	-89.9478	-175.222	-71.6083	134.956	83.6656	32.5625	56.2038	106.078	-198.65	112.578	-106.809	12.8833	-148.326	239.652	-227.147	-19.0193	106.503	-44.1947	-63.9026	290.383	-174.758	174.622	-93.2749	125.049	-82.0396	-52.4519	-62.4059	0.0826558	-3.07247	87.3325	-118.115	101.399
462	4	118.158	1.54821	3.26866	77.8487	81.4991	-89.9478	-175.222	-71.6083	134.956	83.6656	32.5625	56.2038	106.078	-198.65	112.578	-106.809	12.8833	-148.369	239.687	-227.176	-19.1263	106.653	-44.1918	-63.9298	290.834	-175.162	175.276	-93.9125	125.027	-82.0639	-52.2555	-61.9279	-1.91734	-1.14252	86.8363	-118.115	101.399
462	5	117.339	1.54821	3.26832	77.5207	81.2477	-89.9478	-175.222	-71.6083	134.956	83.6656	32.5625	56.2038	106.078	-198.65	112.578	-106.809	12.8833	-148.369	239.687	-227.176	-19.1263	106.653	-44.1918	-63.8626	290.3	-174.562	175.136	-93.7166	124.953	-82.0849	-52.2124	-62.6123	0.0826558	-3.06474	87.3775	-118.258	101.313
462	6	117.339	1.54821	3.26832	77.5207	81.2477	-89.9478	-175.222	-71.6083	134.956	83.6656	32.5625	56.2038	106.078	-198.65	112.578	-106.809	12.8833	-148.369	239.687	-227.176	-19.1263	106.653	-44.1918	-63.8626	290.3	-174.562	175.136	-93.7166	124.953	-82.0849	-52.2124	-62.6123	0.0826558	-3.06474	87.3775	-118.258	101.313
463	1	113.124	1.5487	3.267	77.4203	80.9596	-89.929	-174.912	-71.7893	134.959	83.5672	32.6335	56.1839	105.636	-198.012	112.521	-106.782	12.74	-147.779	239.163	-226.73	-17.6996	104.653	-44.2325	-63.8604	290.426	-174.684	175.224	-93.8112	124.946	-82.0849	-52.2124	-62.6123	0.0826558	-3.06474	87.3775	-118.258	101.313
463	2	113.653	1.54844	3.26711	77.1629	80.7205	-89.9306	-174.925	-71.7729	134.959	83.5674	32.6282	56.1839	105.636	-198.012	112.521	-106.782	12.74	-147.779	239.164	-226.731	-17.7008	104.655	-44.2325	-63.8625	290.475	-174.73	175.277	-93.8646	124.944	-82.0635	-52.268	-63.2745	2.08266	-4.98826	87.9009	-118.258	101.313
463	3	115.668	1.54774	3.26824	77.2112	80.9635	-89.9306	-174.925	-71.7729	134.959	83.5674	32.6282	56.1839	105.636	-198.012	112.521	-106.782	12.74	-148.355	239.675	-227.157	-19.1237	106.655	-44.1938	-63.8613	290.422	-174.678	175.179	-93.7755	124.947	-82.0645	-52.2591	-63.3209	2.13603	-5.03427	87.9289	-118.258	101.313
463	4	116.221	1.54764	3.26853	77.6144	81.1817	-89.9306	-174.925	-71.7729	134.959	83.5674	32.6282	56.1839	105.636	-198.012	112.521	-106.782	12.74	-148.489	239.785	-227.249	-19.4573	107.124	-44.1848	-63.9362	291.727	-175.855	177.051	-95.6009	124.884	-82.1005	-51.8101	-63.1508	0.136034	-3.10497	87.4656	-118.258	101.313
463	5	118.781	1.54879	3.27014	77.8105	81.1977	-89.9306	-174.925	-71.7729	134.959	83.5674	32.6282	56.1839	105.636	-198.012	112.521	-106.782	12.74	-148.489	239.785	-227.249	-19.4573	107.124	-44.1848	-64.1441	293.631	-177.855	177.53	-96.0716	125.095	-82.0082	-52.1758	-63.0286	0.290643	-3.30254	87.6296	-118.262	101.603
463	6	118.781	1.54879	3.27014	77.8105	81.1977	-89.9306	-174.925	-71.7729	134.959	83.5674	32.6282	56.1839	105.636	-198.012	112.521	-106.782	12.74	-148.489	239.785	-227.249	-19.4573	107.124	-44.1848	-64.1441	293.631	-177.855	177.53	-96.0716	125.095	-82.0082	-52.1758	-63.0286	0.290643	-3.30254	87.6296	-118.262	101.603
464	1	122.625	1.59239	3.2754	77.7298	80.8614	-89.9163	-174.685	-71.9131	134.963	83.4899	32.6835	56.1666	105.237	-197.435	112.47	-106.76	12.611	-147.624	239.019	-226.6	-17.4573	105.141	-44.2458	-64.1441	293.631	-177.855	177.53	-96.0716	125.095	-82.0082	-52.1758	-63.0286	0.290643	-3.30254	87.6296	-118.262	101.603
464	2	124.31	1.59215	3.2774	77.9564	80.8156	-89.9242	-174.751	-71.8294	134.96	83.4912	32.6562	56.1666	105.237	-197.435	112.47	-106.76	12.611	-147.626	239.021	-226.601	-17.4634	105.15	-44.2456	-64.2319	295.51	-179.594	179.522	-98.0716	125.05	-82.0082	-52.1758	-63.0286	0.290643	-3.30254	87.6296	-118.262	101.603
464	3	126.214	1.59144	3.27838	77.9751	81.0574	-89.9242	-174.751	-71.8294	134.96	83.4912	32.6562	56.1666	105.237	-197.435	112.47	-106.76	12.611	-148.201	239.532	-227.027	-18.8887	107.15	-44.2071	-64.2227	295.274	-179.371	179.217	-97.7795	125.057	-82.0088	-52.1688	-63.0874	0.389826	-3.39338	87.6679	-118.262	101.603
464	4	127.578	1.59126	3.27904	78.3334	81.1667	-89.9242	-174.751	-71.8294	134.96	83.4912	32.6562	56.1666	105.237	-197.435	112.47	-106.76	12.611	-148.23	239.555	-227.046	-18.9617	107.252	-44.2052	-64.3087	296.906	-180.874	181.217	-99.7465	125.008	-82.028	-51.925	-62.9315	-0.886889	-2.15866	87.37	-118.262	101.603
464	5	131.195	1.59999	3.28343	78.0399	80.9076	-89.9242	-174.751	-71.8294	134.96	83.4912	32.6562	56.1666	105.237	-197.435	112.47	-106.76	12.611	-148.23	239.555	-227.046	-18.9617	107.252	-44.2052	-64.3166	297.024	-180.988	181.319	-99.8496	125.01	-81.9183	-52.2612	-64.8535	1.10569	-4.15866	88.9967	-118.22	101.667
464	6	131.195	1.59999	3.28343	78.0399	80.9076	-89.9242	-174.751	-71.8294	134.96	83.4912	32.6562	56.1666	105.237	-197.435	112.47	-106.76	12.611	-148.23	239.555	-227.046	-18.9617	107.252	-44.2052	-64.3166	297.024	-180.988	181.319	-99.8496	125.01	-81.9183	-52.2612	-64.8535	1.10569	-4.15866	88.9967	-118.22	101.667
465	1	114.833	1.60042	3.28213	77.9467	80.6198	-89.9065	-174.453	-72.0056	134.966	83.3958	32.7256	56.1488	104.825	-196.837	112.418	-106.737	12.4784	-147.641	239.031	-226.598	-17.5324	105.252	-44.2452	-64.3218	297.16	-181.116	181.455	-99.9853	125.006	-81.9183	-52.2612	-64.8535	1.10569	-4.15866	88.9967	-118.22	101.667
465	2	117.238	1.60023	3.2835	78.1309	80.536	-89.9085	-174.47	-71.9845	134.965	83.3962	32.7188	56.1488	104.825	-196.837	112.418	-106.737	12.4784	-147.644	239.034	-226.601	-17.541	105.265	-44.245	-64.4109	299.037	-182.868	183.455	-101.974	124.97	-81.9134	-52.2721	-64.9943	1.52223	-4.55788	89.1073	-118.22	101.667
465	3	119.901	1.59959	3.28504	78.2753	80.7685	-89.9085	-174.47	-71.9845	134.965	83.3962	32.7188	56.1488	104.825	-196.837	112.418	-106.737	12.4784	-148.219	239.546	-227.027	-18.9657	107.265	-44.2063	-64.4472	299.732	-183.516	184.137	-102.663	124.961	-81.9143	-52.2643	-65.0301	1.56376	-4.59399	89.1282	-118.22	101.667
465	4	117.048	1.59913	3.28372	78.073	80.8488	-89.9085	-174.47	-71.9845	134.965	83.3962	32.7188	56.1488	104.825	-196.837	112.418	-106.737	12.4784	-148.224	239.549	-227.03	-18.9774	107.281	-44.206	-64.3532	297.732	-181.63	182.19	-100.716	124.981	-81.9237	-52.1107	-65.0514	1.09442	-4.13961	89.0274	-118.22	101.667
465	5	117.123	1.59963	3.28379	78.3741	81.0983	-89.9085	-174.47	-71.9845	134.965	83.3962	32.7188	56.1488	104.825	-196.837	112.418	-106.737	12.4784	-148.224	239.549	-227.03	-18.9774	107.281	-44.206	-64.3573	297.761	-181.659	182.217	-100.743	124.98	-81.7929	-52.7865	-64.029	-0.905576	-2.32894	88.9204	-118.385	101.883
465	6	117.123	1.59963	3.28379	78.3741	81.0983	-89.9085	-174.47	-71.9845	134.965	83.3962	32.7188	56.1488	104.825	-196.837	112.418	-106.737	12.4784	-148.224	239.549	-227.03	-18.9774	107.281	-44.206	-64.3573	297.761	-181.659	182.217	-100.743	124.98	-81.7929	-52.7865	-64.029	-0.905576	-2.32894	88.9204	-118.385	101.883
466	1	113.174	1.60006	3.28243	78.2687	80.817	-89.8922	-174.191	-72.15	134.971	83.3056	32.7843	56.133	104.449	-196.29	112.37	-106.717	12.358	-147.636	239.026	-226.583	-17.5487	105.281	-44.246	-64.3573	297.761	-181.659	182.217	-100.743	124.98	-81.7929	-52.7865	-64.029	-0.905576	-2.32894	88.9204	-118.385	101.883
466	2	199.487	1.51624	3.24346	78.243	80.665	-89.3371	-166.159	-76.6529	128.381	86.6326	34.1477	56.1739	105.161	-197.312	112.577	-106.873	12.5976	-147.365	238.742	-226.345	-16.978	104.39	-44.2622	-64.4494	297.984	-181.882	182.44	-100.966	124.945	-81.7634	-52.8737	-65.192	0.720474	-3.96647	89.8144	-118.344	101.878
466	3	201.528	1.51554	3.24426	78.2814	80.8918	-89.3371	-166.159	-76.6529	128.381	86.6326	34.1477	56.1739	105.161	-197.312	112.577	-106.873	12.5976	-147.939	239.256	-226.772	-18.4054	106.39	-44.2251	-64.4494	297.984	-181.882	182.44	-100.966	124.945	-81.7661	-52.8448	-65.3192	0.871992	-4.09905	89.8878	-118.344	101.878
466	4	188.8	1.52152	3.24938	78.081	80.9688	-89.3371	-166.159	-76.6529	128.381	86.6326	34.1477	56.1739	105.161	-197.312	112.577	-106.873	12.5976	-147.94	239.256	-226.772	-18.4073	106.392	-44.225	-64.019	295.984	-179.882	180.445	-98.9713	125.108	-81.7697	-52.8193	-65.2143	0.492484	-3.73343	89.7924	-118.344	101.878
466	5	193.891	1.52231	3.25085	78.6145	81.2169	-89.3371	-166.159	-76.6529	128.381	86.6326	34.1477	56.1739	105.161	-197.312	112.577	-106.873	12.5976	-147.94	239.256	-226.772	-18.4073	106.392	-44.225	-64.1828	297.984	-181.845	181.751	-100.25	125.201	-81.5771	-53.6673	-64.1468	-1.4878	-1.96899	89.7022	-118.479	102.264
466	6	193.891	1.52231	3.25085	78.6145	81.2169	-89.3371	-166.159	-76.6529	128.381	86.6326	34.1477	56.1739	105.161	-197.312	112.577	-106.873	12.5976	-147.94	239.256	-226.772	-18.4073	106.392	-44.225	-64.1828	297.984	-181.845	181.751	-100.25	125.201	-81.5771	-53.6673	-64.1468	-1.4878	-1.96899	89.7022	-118.479	102.264
467	1	161.57	1.52776	3.21869	78.0877	80.9339	-90.6271	-169.846	-72.9057	132.135	83.1987	33.1427	56.1168	102.513	-194.01	112.164	-106.755	12.0242	-147.861	239.169	-226.697	-18.2227	106.117	-44.2298	-64.0568	296.409	-180.243	180.257	-98.7472	125.24	-81.584	-53.6592	-63.7884	-1.80087	-1.65583	89.3857	-118.465	102.277
467	2	165.043	1.52663	3.22062	78.3447	80.916	-90.6302	-169.87	-72.873	132.133	83.1993	33.132	56.1155	102.707	-194.287	112.164	-106.747	12.092	-147.87	239.178	-226.705	-18.2475	106.152	-44.2293	-64.1466	298.29	-181.995	182.257	-100.743	125.201	-81.584	-53.6592	-63.7884	-1.80087	-1.65583	89.3857	-118.465	102.277
467	3	166.994	1.52586	3.2216	78.4499	81.2007	-90.6302	-169.87	-72.873	132.133	83.1993	33.132	56.1155	102.707	-194.287	112.164	-106.747	12.092	-148.447	239.691	-227.133	-19.6655	108.152	-44.19	-64.1466	298.29	-181.995	182.257	-100.743	125.201	-81.5884	-53.6329	-63.7134	-2.1145	-1.33536	89.3128	-118.465	102.277
467	4	165.566	1.51404	3.22128	78.4263	81.0158	-91.2962	-169.057	-73.1352	135.631	79.5468	33.0984	56.0877	101.883	-193.191	112.042	-106.691	11.843	-148.607	239.834	-227.253	-19.8599	108.347	-44.1804	-64.0275	300.298	-183.899	183.532	-102.02	125.345	-81.5856	-53.6252	-64.0808	-1.18457	-2.23604	89.568	-118.446	102.272
467	5	164.811	1.51449	3.22081	78.2282	81.0565	-91.2962	-169.057	-73.1352	135.631	79.5468	33.0984	56.0877	101.883	-193.191	112.042	-106.691	11.843	-148.607	239.834	-227.253	-19.8599	108.347	-44.1804	-64.0171	298.941	-182.726	181.532	-100.073	125.468	-81.5806	-53.6397	-64.1674	-1.09625	-2.32461	89.6569	-118.399	102.335
467	6	164.811	1.51449	3.22081	78.2282	81.0565	-91.2962	-169.057	-73.1352	135.631	79.5468	33.0984	56.0877	101.883	-193.191	112.042	-106.691	11.843	-148.607	239.834	-227.253	-19.8599	108.347	-44.1804	-64.0171	298.941	-182.726	181.532	-100.073	125.468	-81.5806	-53.6397	-64.1674	-1.09625	-2.32461	89.6569	-118.399	102.335
468	1	154.37	1.57748	3.21593	78.1266	80.6606	-91.2749	-169.078	-73.1497	135.625	79.5805	33.1046	56.0877	101.883	-193.191	112.042	-106.691	11.843	-146.638	237.836	-225.253	-17.8961	106.377	-44.5078	-64.0171	298.941	-182.726	181.532	-100.073	125.468	-81.5806	-53.6397	-64.1674	-1.09625	-2.32461	89.6569	-118.399	102.335
468	2	160.162	1.57003	3.21072	78.2241	80.8991	-91.2857	-169.166	-73.0314	135.615	79.5851	33.0663	56.0877	101.883	-193.191	112.042	-106.691	11.843	-147.149	238.322	-225.687	-19.3068	108.377	-44.4797	-64.3035	299.227	-183.012	181.818	-100.36	125.211	-81.5806	-53.6397	-64.1674	-1.09625	-2.32461	89.6569	-118.399	102.335
468	3	192.174	1.53324	3.22621	78.558	80.8937	-89.9921	-164.796	-76.6107	131.747	82.5777	34.4439	56.1094	103.299	-195.098	112.083	-106.606	12.2292	-146.984	238.565	-226.058	-18.141	105.789	-44.2824	-64.3892	300.35	-184.106	182.959	-101.498	125.195	-81.5819	-53.6364	-64.0517	-1.22438	-2.19558	89.5695	-118.394	102.336
468	4	196.666	1.53372	3.24006	78.9486	81.4545	-89.4706	-162.767	-78.2955	131.864	82.2935	35.1276	55.9359	102.956	-194.487	110.874	-105.408	11.988	-147.026	238.609	-226.096	-18.2389	105.931	-44.2795	-64.3588	299.199	-183.061	181.167	-99.7178	125.256	-81.6542	-53.4177	-61.9159	-5.13571	1.62289	87.6276	-118.409	102.313
468	5	192.859	1.53784	3.24233	78.8124	81.2058	-89.4706	-162.767	-78.2955	131.864	82.2935	35.1276	55.9359	102.956	-194.487	110.874	-105.408	11.988	-146.492	238.011	-225.584	-16.8225	103.931	-44.2971	-64.1008	298.688	-182.549	180.659	-99.2091	125.308	-81.6564	-53.418	-61.9353	-5.07146	1.56028	87.6527	-118.45	102.305
468	6	192.859	1.53784	3.24233	78.8124	81.2058	-89.4706	-162.767	-78.2955	131.864	82.2935	35.1276	55.9359	102.956	-194.487	110.874	-105.408	11.988	-146.492	238.011	-225.584	-16.8225	103.931	-44.2971	-64.1008	298.688	-182.549	180.659	-99.2091	125.308	-81.6564	-53.418	-61.9353	-5.07146	1.56028	87.6527	-118.45	102.305
469	1	179.102	1.53505	3.24052	78.7233	80.9585	-89.4786	-163.375	-77.9904	132.095	82.3033	35.0064	55.9359	102.956	-194.487	110.874	-105.408	11.988	-146.015	237.307	-224.994	-15.589	101.931	-44.2903	-64.1008	298.688	-182.549	180.659	-99.2091	125.308	-81.6564	-53.418	-61.9353	-5.07146	1.56028	87.6527	-118.45	102.305
469	2	177.464	1.53367	3.24184	79.0607	81.2226	-89.4817	-163.4	-77.9545	132.091	82.3052	34.9941	55.9347	103.2	-194.834	110.877	-105.4	12.0731	-146.016	237.307	-224.994	-15.5903	101.933	-44.2903	-64.1188	299.017	-182.855	181.003	-99.5521	125.303	-81.658	-53.3906	-61.3051	-7.07146	3.51587	87.174	-118.45	102.305
469	3	176.878	1.52842	3.23781	79.0159	81.4699	-89.68	-163.591	-77.6781	132.958	81.4341	34.907	55.9255	102.945	-194.503	110.838	-105.383	12.0056	-146.61	237.859	-225.452	-17.1035	104.042	-44.2641	-64.1969	298.34	-182.207	180.297	-98.8981	125.295	-81.6658	-53.437	-61.1906	-7.13296	3.61153	86.6726	-117.981	102.286
469	4	181.473	1.53075	3.23458	78.8016	81.1832	-89.68	-163.591	-77.6781	132.958	81.4341	34.907	55.9983	102.839	-194.404	111.181	-105.736	11.9776	-146.612	237.86	-225.453	-17.1084	104.049	-44.264	-64.2396	299.114	-182.927	181.131	-99.7276	125.282	-81.6648	-53.1727	-62.2053	-5.13296	1.6648	87.2147	-117.981	102.286
469	5	177.24	1.53362	3.23458	78.6322	80.9433	-89.68	-163.591	-77.6781	132.958	81.4341	34.907	55.9983	102.839	-194.404	111.181	-105.736	11.9776	-146.103	237.21	-224.893	-15.6865	102.049	-44.2667	-64.0772	298.284	-182.091	180.315	-98.9072	125.306	-81.6649	-53.1727	-62.2054	-5.13279	1.66464	87.2147	-118.029	102.276
469	6	177.24	1.53362	3.23458	78.6322	80.9433	-89.68	-163.591	-77.6781	132.958	81.4341	34.907	55.9983	102.839	-194.404	111.181	-105.736	11.9776	-146.103	237.21	-224.893	-15.6865	102.049	-44.2667	-64.0772	298.284	-182.091	180.315	-98.9072	125.306	-81.6649	-53.1727	-62.2054	-5.13279	1.66464	87.2147	-118.029	102.276
470	1	171.206	1.5301	3.23261	78.5382	80.6976	-89.6703	-164.37	-77.3089	133.177	81.5347	34.7588	55.9983	102.839	-194.404	111.181	-105.736	11.9776	-145.659	236.446	-224.251	-14.5105	100.049	-44.2536	-64.0772	298.284	-182.091	180.315	-98.9072	125.306	-81.6649	-53.1727	-62.2054	-5.13279	1.66464	87.2147	-118.029	102.276
470	2	174.519	1.52931	3.23417	78.7902	80.6746	-89.6719	-164.382	-77.2915	133.175	81.5356	34.7529	55.9977	102.954	-194.569	111.182	-105.733	12.0179	-145.663	236.45	-224.255	-14.5239	100.068	-44.2535	-64.181	300.197	-183.872	182.315	-100.907	125.278	-81.6649	-53.1727	-62.2054	-5.13279	1.66464	87.2147	-118.029	102.276
470	3	175.827	1.52854	3.2347	78.8645	80.9273	-89.6719	-164.382	-77.2915	133.175	81.5356	34.7529	55.9977	102.954	-194.569	111.182	-105.733	12.0179	-146.227	236.967	-224.681	-15.9706	102.068	-44.2218	-64.1861	300.285	-183.954	182.401	-100.994	125.277	-81.6731	-53.1108	-62.3027	-5.25228	1.80355	87.244	-118.029	102.276
470	4	174.542	1.52874	3.23377	78.5572	80.9055	-89.6719	-164.382	-77.2915	133.175	81.5356	34.7529	55.9977	102.954	-194.569	111.182	-105.733	12.0179	-146.227	236.967	-224.681	-15.9715	102.069	-44.2217	-64.0775	298.307	-182.103	180.401	-98.9945	125.295	-81.672	-53.0732	-62.4976	-4.82467	1.38838	87.3581	-118.029	102.276
470	5	172.513	1.52919	3.23307	78.3134	80.9312	-89.6719	-164.382	-77.2915	133.175	81.5356	34.7529	55.9977	102.954	-194.569	111.182	-105.733	12.0179	-146.227	236.967	-224.681	-15.9715	102.069	-44.2217	-63.9349	296.307	-180.147	178.555	-97.0711	125.262	-81.672	-53.0732	-62.4978	-4.82411	1.38783	87.3583	-118.139	102.252
470	6	172.513	1.52919	3.23307	78.3134	80.9312	-89.6719	-164.382	-77.2915	133.175	81.5356	34.7529	55.9977	102.954	-194.569	111.182	-105.733	12.0179	-146.227	236.967	-224.681	-15.9715	102.069	-44.2217	-63.9349	296.307	-180.147	178.555	-97.0711	125.262	-81.672	-53.0732	-62.4978	-4.82411	1.38783	87.3583	-118.139	102.252
471	1	169.195	1.52807	3.2318	78.0596	80.9185	-89.6695	-164.66	-77.1592	133.256	81.5678	34.701	55.9977	102.954	-194.569	111.182	-105.733	12.0179	-146.139	236.826	-224.562	-15.7389	101.684	-44.2203	-63.8508	294.307	-178.262	176.722	-95.208	125.304	-81.672	-53.0732	-62.4978	-4.82411	1.38783	87.3583	-118.139	102.252
471	2	175.536	1.52616	3.23525	78.3418	80.9195	-89.6761	-164.713	-77.0838	133.248	81.5719	34.6754	55.9956	103.457	-195.283	111.188	-105.717	12.1932	-146.147	236.835	-224.571	-15.7667	101.724	-44.2201	-63.9463	296.196	-180.007	178.706	-97.208	125.263	-81.672	-53.0732	-62.4978	-4.82411	1.38783	87.3583	-118.139	102.252
471	3	177.061	1.52555	3.23588	78.3665	81.177	-89.6761	-164.713	-77.0838	133.248	81.5719	34.6754	55.9956	103.457	-195.283	111.188	-105.717	12.1932	-146.715	237.352	-224.999	-17.2029	103.724	-44.1859	-63.9335	295.903	-179.73	178.332	-96.8487	125.271	-81.6753	-53.0486	-62.535	-4.87608	1.44739	87.3688	-118.139	102.252
471	4	182.251	1.52698	3.23373	78.0878	80.9094	-89.6761	-164.713	-77.0838	133.248	81.5719	34.6754	56.0371	103.344	-195.159	111.384	-105.923	12.1636	-146.716	237.353	-225	-17.2064	103.729	-44.1858	-63.9421	296.064	-179.88	178.518	-97.0336	125.267	-81.6695	-52.898	-63.4171	-2.87608	-0.493606	87.9003	-118.139	102.252
471	5	180.318	1.52757	3.23314	77.8655	80.9084	-89.6761	-164.713	-77.0838	133.248	81.5719	34.6754	56.0371	103.344	-195.159	111.384	-105.923	12.1636	-146.716	237.353	-225	-17.2064	103.729	-44.1858	-63.7541	294.148	-177.88	177.29	-95.658	125.133	-81.6695	-52.898	-63.4171	-2.87595	-0.493731	87.9003	-118.341	102.17
471	6	180.318	1.52757	3.23314	77.8655	80.9084	-89.6761	-164.713	-77.0838	133.248	81.5719	34.6754	56.0371	103.344	-195.159	111.384	-105.923	12.1636	-146.716	237.353	-225	-17.2064	103.729	-44.1858	-63.7541	294.148	-177.88	177.29	-95.658	125.133	-81.6695	-52.898	-63.4171	-2.87595	-0.493731	87.9003	-118.341	102.17
472	1	175.098	1.52554	3.23118	77.5815	80.7848	-89.6721	-165.221	-76.845	133.4	81.6283	34.5822	56.0371	103.344	-195.159	111.384	-105.923	12.1636	-146.4	236.93	-224.643	-16.3916	102.448	-44.1909	-63.6906	292.148	-175.983	175.569	-93.8942	125.188	-81.6695	-52.898	-63.4171	-2.87595	-0.493731	87.9003	-118.341	102.17
472	2	176.465	1.52485	3.23336	77.8019	80.7362	-89.6808	-165.293	-76.7449	133.39	81.6337	34.5482	56.0371	103.344	-195.159	111.384	-105.923	12.1636	-146.408	236.938	-224.65	-16.4164	102.483	-44.1906	-63.7761	294.019	-177.707	177.551	-95.8942	125.138	-81.6695	-52.898	-63.4171	-2.87595	-0.493731	87.9003	-118.341	102.17
472	3	178.221	1.52421	3.23417	77.8541	80.9974	-89.6808	-165.293	-76.7449	133.39	81.6337	34.5482	56.0371	103.344	-195.159	111.384	-105.923	12.1636	-146.978	237.456	-225.08	-17.8473	104.483	-44.1552	-63.7713	293.877	-177.572	177.345	-95.7012	125.143	-81.6725	-52.8771	-63.4286	-2.97574	-0.389522	87.8947	-118.341	102.17
472	4	184.956	1.52421	3.23435	77.6774	80.7289	-89.6808	-165.293	-76.7449	133.39	81.6337	34.5482	56.0371	103.344	-195.159	111.384	-105.923	12.1636	-146.985	237.462	-225.085	-17.8674	104.511	-44.1548	-63.8109	294.666	-178.3	178.304	-96.6472	125.115	-81.6629	-52.8256	-64.1957	-0.975741	-2.32572	88.4162	-118.341	102.17
472	5	188.278	1.52352	3.23616	77.7604	80.9802	-89.6808	-165.293	-76.7449	133.39	81.6337	34.5482	56.0371	103.344	-195.159	111.384	-105.923	12.1636	-147.544	238.063	-225.599	-19.2723	106.511	-44.1268	-63.8244	294.798	-178.436	178.366	-96.7136	125.126	-81.6628	-52.8258	-64.1966	-0.974464	-2.327	88.4169	-118.331	102.184
472	6	188.278	1.52352	3.23616	77.7604	80.9802	-89.6808	-165.293	-76.7449	133.39	81.6337	34.5482	56.0371	103.344	-195.159	111.384	-105.923	12.1636	-147.544	238.063	-225.599	-19.2723	106.511	-44.1268	-63.8244	294.798	-178.436	178.366	-96.7136	125.126	-81.6628	-52.8258	-64.1966	-0.974464	-2.327	88.4169	-118.331	102.184
473	1	181.238	1.55824	3.23359	77.7147	80.6718	-89.6799	-165.432	-76.6809	133.433	81.6479	34.5235	56.0371	103.344	-195.159	111.384	-105.923	12.1636	-146.6	237.147	-224.827	-17.3085	104.511	-44.1858	-63.8244	294.798	-178.436	178.366	-96.7136	125.126	-81.6628	-52.8258	-64.1966	-0.974464	-2.327	88.4169	-118.331	102.184
473	2	182.809	1.55771	3.23532	77.944	80.6283	-89.685	-165.473	-76.6225	133.428	81.651	34.5037	56.0371	103.344	-195.159	111.384	-105.923	12.1636	-146.603	237.149	-224.829	-17.3155	104.521	-44.1857	-63.9123	296.677	-180.179	180.361	-98.7136	125.082	-81.6628	-52.8258	-64.1966	-0.974464	-2.327	88.4169	-118.331	102.184
473	3	185.404	1.55712	3.2361	77.935	80.8899	-89.685	-165.473	-76.6225	133.428	81.651	34.5037	56.0371	103.344	-195.159	111.384	-105.923	12.1636	-147.174	237.667	-225.261	-18.7397	106.521	-44.1484	-63.8891	296.119	-179.653	179.685	-98.0592	125.097	-81.6628	-52.8258	-64.1968	-0.97421	-2.32725	88.4171	-118.331	102.184
473	4	182.303	1.55372	3.23469	78.3118	81.1308	-89.685	-165.473	-76.6225	133.428	81.651	34.5037	56.0371	103.344	-195.159	111.384	-105.923	12.1636	-147.176	237.668	-225.261	-18.7423	106.525	-44.1484	-63.9201	296.743	-180.232	180.406	-98.7715	125.079	-81.6942	-52.6985	-62.7871	-2.97409	-0.327252	87.2958	-118.331	102.184
473	5	179.094	1.55419	3.23339	78.2373	80.884	-89.685	-165.473	-76.6225	133.428	81.651	34.5037	56.0371	103.344	-195.159	111.384	-105.923	12.1636	-146.618	237.105	-224.784	-17.3323	104.525	-44.1786	-63.914	296.667	-180.155	180.345	-98.7072	125.076	-81.6942	-52.6985	-62.7871	-2.97406	-0.327282	87.2958	-118.343	102.18
473	6	179.094	1.55419	3.23339	78.2373	80.884	-89.685	-165.473	-76.6225	133.428	81.651	34.5037	56.0371	103.344	-195.159	111.384	-105.923	12.1636	-146.618	237.105	-224.784	-17.3323	104.525	-44.1786	-63.914	296.667	-180.155	180.345	-98.7072	125.076	-81.6942	-52.6985	-62.7871	-2.97406	-0.327282	87.2958	-118.343	102.18
474	1	175.837	1.55351	3.23198	77.9753	80.8588	-89.6839	-165.65	-76.542	133.484	81.6686	34.4727	56.0371	103.344	-195.159	111.384	-105.923	12.1636	-146.487	236.94	-224.644	-16.9939	104.004	-44.1818	-63.8301	294.667	-178.276	178.377	-96.7308	125.12	-81.6942	-52.6985	-62.7871	-2.97406	-0.327282	87.2958	-118.343	102.18
474	2	171.195	1.55316	3.23219	78.252	81.103	-89.6855	-165.664	-76.523	133.482	81.6696	34.4663	56.0371	103.344	-195.159	111.384	-105.923	12.1636	-146.487	236.94	-224.644	-16.9943	104.004	-44.1818	-63.8331	294.731	-178.336	178.446	-96.7993	125.119	-81.7037	-52.6621	-62.141	-4.97406	1.61513	86.7986	-118.343	102.18
474	3	173.701	1.55248	3.2331	78.2981	81.3558	-89.6855	-165.664	-76.523	133.482	81.6696	34.4663	56.0371	103.344	-195.159	111.384	-105.923	12.1636	-147.057	237.459	-225.075	-18.4209	106.004	-44.1451	-63.8283	294.593	-178.204	178.253	-96.6171	125.124	-81.7061	-52.6468	-62.1653	-5.00907	1.65531	86.8061	-118.343	102.18
474	4	177.737	1.55233	3.23367	78.3129	81.1419	-89.6855	-165.664	-76.523	133.482	81.6696	34.4663	56.0371	103.344	-195.159	111.384	-105.923	12.1636	-147.063	237.463	-225.079	-18.434	106.023	-44.1448	-63.9115	296.24	-179.724	180.253	-98.5883	125.067	-81.7032	-52.4859	-62.8173	-3.71483	0.40177	87.1628	-118.343	102.18
474	5	176.66	1.55298	3.23311	78.0805	81.1517	-89.6855	-165.664	-76.523	133.482	81.6696	34.4663	56.0371	103.344	-195.159	111.384	-105.923	12.1636	-147.063	237.463	-225.079	-18.434	106.023	-44.1448	-63.7456	294.294	-177.724	178.749	-96.9386	124.973	-81.7033	-52.4859	-62.8178	-3.71323	0.400219	87.1633	-118.551	102.123
474	6	176.66	1.55298	3.23311	78.0805	81.1517	-89.6855	-165.664	-76.523	133.482	81.6696	34.4663	56.0371	103.344	-195.159	111.384	-105.923	12.1636	-147.063	237.463	-225.079	-18.434	106.023	-44.1448	-63.7456	294.294	-177.724	178.749	-96.9386	124.973	-81.7033	-52.4859	-62.8178	-3.71323	0.400219	87.1633	-118.551	102.123
475	1	172.546	1.55246	3.23176	78.0086	80.907	-89.6844	-165.856	-76.436	133.544	81.6881	34.4329	56.0371	103.344	-195.159	111.384	-105.923	12.1636	-146.527	236.883	-224.588	-17.0857	104.023	-44.1702	-63.7456	294.294	-177.724	178.749	-96.9386	124.973	-81.7033	-52.4859	-62.8178	-3.71323	0.400219	87.1633	-118.551	102.123
475	2	174.036	1.55192	3.23351	78.2361	80.8632	-89.6897	-165.9	-76.3751	133.538	81.6913	34.4123	56.0371	103.344	-195.159	111.384	-105.923	12.1636	-146.53	236.886	-224.591	-17.0954	104.037	-44.17	-63.8264	296.163	-179.458	180.748	-98.9386	124.924	-81.7033	-52.4859	-62.8178	-3.71323	0.400219	87.1633	-118.551	102.123
475	3	176.406	1.55125	3.23437	78.2675	81.1215	-89.6897	-165.9	-76.3751	133.538	81.6913	34.4123	56.0371	103.344	-195.159	111.384	-105.923	12.1636	-147.101	237.405	-225.023	-18.5211	106.037	-44.1332	-63.8161	295.889	-179.199	180.41	-98.6125	124.932	-81.7056	-52.4712	-62.835	-3.76488	0.456278	87.166	-118.551	102.123
475	4	181.09	1.55232	3.23267	78.0191	80.8531	-89.6897	-165.9	-76.3751	133.538	81.6913	34.4123	56.0702	103.255	-195.074	111.538	-106.085	12.1491	-147.102	237.406	-225.023	-18.5231	106.04	-44.1332	-63.8327	296.25	-179.535	180.828	-99.0246	124.922	-81.698	-52.3207	-63.7255	-1.76488	-1.47889	87.7055	-118.551	102.123
475	5	179.466	1.55249	3.23185	77.7847	80.865	-89.6897	-165.9	-76.3751	133.538	81.6913	34.4123	56.0702	103.255	-195.074	111.538	-106.085	12.1491	-147.102	237.406	-225.023	-18.5231	106.04	-44.1332	-63.6739	294.255	-177.535	179.331	-97.4637	124.839	-81.6981	-52.3207	-63.7257	-1.76447	-1.47929	87.7056	-118.649	102.055
475	6	179.466	1.55249	3.23185	77.7847	80.865	-89.6897	-165.9	-76.3751	133.538	81.6913	34.4123	56.0702	103.255	-195.074	111.538	-106.085	12.1491	-147.102	237.406	-225.023	-18.5231	106.04	-44.1332	-63.6739	294.255	-177.535	179.331	-97.4637	124.839	-81.6981	-52.3207	-63.7257	-1.76447	-1.47929	87.7056	-118.649	102.055
476	1	175.559	1.55209	3.23053	77.7137	80.6195	-89.6887	-166.066	-76.3012	133.592	81.7067	34.3841	56.0702	103.255	-195.074	111.538	-106.085	12.1491	-146.562	236.834	-224.54	-17.1673	104.04	-44.1602	-63.6739	294.255	-177.535	179.331	-97.4637	124.839	-81.6981	-52.3207	-63.7257	-1.76447	-1.47929	87.7056	-118.649	102.055
476	2	176.983	1.55156	3.23223	77.9421	80.5761	-89.6938	-166.107	-76.2439	133.587	81.7096	34.3647	56.0702	103.255	-195.074	111.538	-106.085	12.1491	-146.565	236.837	-224.543	-17.1768	104.053	-44.16	-63.75	296.115	-179.262	181.331	-99.4602	124.788	-81.6981	-52.3207	-63.7257	-1.76447	-1.47929	87.7056	-118.649	102.055
476	3	178.908	1.55088	3.23309	77.9937	80.8575	-89.6938	-166.107	-76.2439	133.587	81.7096	34.3647	56.0702	103.255	-195.074	111.538	-106.085	12.1491	-147.136	237.356	-224.975	-18.6018	106.053	-44.1231	-63.7392	295.811	-178.976	180.962	-99.1034	124.797	-81.7015	-52.303	-63.6825	-1.99484	-1.25081	87.6621	-118.649	102.055
476	4	184.83	1.55073	3.23349	77.8582	80.5882	-89.6938	-166.107	-76.2439	133.587	81.7096	34.3647	56.0702	103.255	-195.074	111.538	-106.085	12.1491	-147.139	237.358	-224.976	-18.6078	106.061	-44.123	-63.7849	296.869	-179.961	182.182	-100.306	124.765	-81.689	-52.2846	-64.4152	0.00516378	-3.18333	88.183	-118.649	102.055
476	5	187.725	1.55048	3.23497	78.1176	80.617	-89.6938	-166.107	-76.2439	133.587	81.7096	34.3647	56.0702	103.255	-195.074	111.538	-106.085	12.1491	-147.245	237.464	-225.066	-18.8698	106.435	-44.1163	-63.9094	298.869	-181.888	183.908	-102.016	124.792	-81.6808	-52.3173	-64.3971	-0.00266504	-3.18028	88.193	-118.653	102.114
476	6	187.725	1.55048	3.23497	78.1176	80.617	-89.6938	-166.107	-76.2439	133.587	81.7096	34.3647	56.0702	103.255	-195.074	111.538	-106.085	12.1491	-147.245	237.464	-225.066	-18.8698	106.435	-44.1163	-63.9094	298.869	-181.888	183.908	-102.016	124.792	-81.6808	-52.3173	-64.3971	-0.00266504	-3.18028	88.193	-118.653	102.114
477	1	184.122	1.55202	3.23393	78.0861	80.3623	-89.693	-166.225	-76.1924	133.626	81.7202	34.3451	56.0702	103.255	-195.074	111.538	-106.085	12.1491	-146.682	236.897	-224.587	-17.4657	104.435	-44.1484	-63.9219	299.143	-182.144	184.215	-102.317	124.787	-81.6808	-52.3173	-64.3971	-0.00266504	-3.18028	88.193	-118.653	102.114
477	2	182.299	1.55201	3.23328	77.849	80.398	-89.6947	-166.238	-76.1736	133.625	81.7212	34.3387	56.0702	103.255	-195.074	111.538	-106.085	12.1491	-146.682	236.897	-224.587	-17.4661	104.435	-44.1484	-63.8412	297.29	-180.404	182.215	-100.344	124.824	-81.6808	-52.3173	-64.3972	-0.00256948	-3.18037	88.1931	-118.653	102.114
477	3	184.11	1.55141	3.23372	77.7348	80.6779	-89.6947	-166.238	-76.1736	133.625	81.7212	34.3387	56.0702	103.255	-195.074	111.538	-106.085	12.1491	-147.253	237.416	-225.02	-18.8888	106.435	-44.1111	-63.7847	295.898	-179.096	180.639	-98.7996	124.858	-81.6808	-52.3173	-64.3975	-0.00203419	-3.18086	88.1933	-118.653	102.114
477	4	180.059	1.55121	3.2343	78.1729	80.8806	-89.6947	-166.238	-76.1736	133.625	81.7212	34.3387	56.0702	103.255	-195.074	111.538	-106.085	12.1491	-147.256	237.418	-225.022	-18.8949	106.443	-44.1109	-63.8487	297.328	-180.427	182.291	-100.429	124.815	-81.6992	-52.1883	-63.8415	-2.00203	-1.25127	87.694	-118.653	102.114
477	5	176.692	1.55701	3.23325	78.0941	80.6266	-89.6947	-166.238	-76.1736	133.625	81.7212	34.3387	56.0702	103.255	-195.074	111.538	-106.085	12.1491	-146.653	236.826	-224.52	-17.39	104.443	-44.1471	-63.84	297.178	-180.282	182.148	-100.285	124.815	-81.6992	-52.1883	-63.8415	-2.00202	-1.25128	87.694	-118.66	102.11
477	6	176.692	1.55701	3.23325	78.0941	80.6266	-89.6947	-166.238	-76.1736	133.625	81.7212	34.3387	56.0702	103.255	-195.074	111.538	-106.085	12.1491	-146.653	236.826	-224.52	-17.39	104.443	-44.1471	-63.84	297.178	-180.282	182.148	-100.285	124.815	-81.6992	-52.1883	-63.8415	-2.00202	-1.25128	87.694	-118.66	102.11
478	1	174.454	1.55679	3.23212	77.8479	80.6372	-89.6943	-166.305	-76.1444	133.647	81.7271	34.3276	56.0702	103.255	-195.074	111.538	-106.085	12.1491	-146.592	236.753	-224.458	-17.2337	104.206	-44.1488	-63.7619	295.262	-178.485	180.148	-98.2965	124.859	-81.6992	-52.1883	-63.8415	-2.00202	-1.25128	87.694	-118.66	102.11
478	2	175.985	1.5563	3.23367	78.0789	80.5964	-89.6981	-166.337	-76.1008	133.643	81.7293	34.3129	56.0702	103.255	-195.074	111.538	-106.085	12.1491	-146.595	236.756	-224.46	-17.2414	104.217	-44.1487	-63.8401	297.124	-180.217	182.148	-100.29	124.812	-81.6992	-52.1883	-63.8415	-2.00202	-1.25128	87.694	-118.66	102.11
478	3	177.865	1.55563	3.23439	78.0796	80.8753	-89.6981	-166.337	-76.1008	133.643	81.7293	34.3129	56.0702	103.255	-195.074	111.538	-106.085	12.1491	-147.166	237.276	-224.893	-18.6659	106.217	-44.1117	-63.8152	296.495	-179.626	181.429	-99.5863	124.828	-81.7021	-52.1726	-63.8221	-2.15725	-1.09557	87.6692	-118.66	102.11
478	4	184.332	1.55532	3.23518	78.04	80.5971	-89.6981	-166.337	-76.1008	133.643	81.7293	34.3129	56.0702	103.255	-195.074	111.538	-106.085	12.1491	-147.169	237.278	-224.895	-18.6731	106.227	-44.1115	-63.8924	298.26	-181.272	183.429	-101.56	124.779	-81.6904	-52.1384	-64.5585	-0.200976	-2.98593	88.1813	-118.66	102.11
478	5	234.616	1.53267	3.24895	77.9212	80.7403	-89.9654	-166.629	-74.6198	136.743	78.0841	34.4927	55.8108	104.303	-197.14	109.666	-104.228	12.8674	-147.199	237.308	-224.92	-18.7479	106.333	-44.1098	-63.8134	296.273	-179.32	181.266	-99.4013	124.87	-81.6908	-52.1383	-64.522	-0.30313	-2.88749	88.1515	-118.65	102.133
478	6	234.616	1.53267	3.24895	77.9212	80.7403	-89.9654	-166.629	-74.6198	136.743	78.0841	34.4927	55.8108	104.303	-197.14	109.666	-104.228	12.8674	-147.199	237.308	-224.92	-18.7479	106.333	-44.1098	-63.8134	296.273	-179.32	181.266	-99.4013	124.87	-81.6908	-52.1383	-64.522	-0.30313	-2.88749	88.1515	-118.65	102.133
479	1	237.672	1.53143	3.25023	77.9868	80.9923	-89.9587	-166.722	-74.612	136.704	78.1803	34.4705	55.8108	104.303	-197.14	109.666	-104.228	12.8674	-147.796	237.863	-225.391	-20.1891	108.333	-44.0718	-63.8134	296.273	-179.32	181.266	-99.4013	124.87	-81.6908	-52.1383	-64.522	-0.30313	-2.88749	88.1515	-118.65	102.133
479	2	232.433	1.55949	3.24918	77.9861	80.6877	-89.9632	-166.757	-74.5643	136.699	78.1832	34.4543	55.8108	104.303	-197.14	109.666	-104.228	12.8674	-146.967	237.124	-224.78	-18.2232	106.333	-44.1349	-63.8259	296.574	-179.6	181.59	-99.7228	124.863	-81.6908	-52.1383	-64.522	-0.30313	-2.88749	88.1515	-118.65	102.133
479	3	236.337	1.55897	3.25014	77.9957	80.9462	-89.9632	-166.757	-74.5643	136.699	78.1832	34.4543	55.8108	104.303	-197.14	109.666	-104.228	12.8674	-147.54	237.644	-225.213	-19.6404	108.333	-44.0964	-63.8099	296.144	-179.195	181.078	-99.226	124.875	-81.6908	-52.1383	-64.5221	-0.302921	-2.88768	88.1516	-118.65	102.133
479	4	230.532	1.61225	3.24462	78.1793	80.8292	-89.9632	-166.757	-74.5643	136.699	78.1832	34.4543	55.8125	104.3	-197.138	109.674	-104.236	12.8671	-145.765	235.859	-223.428	-17.8671	106.559	-44.7284	-63.8137	296.232	-179.277	181.179	-99.3255	124.872	-81.7082	-52.0395	-63.9316	-2.30292	-0.957994	87.6493	-118.65	102.133
479	5	229.476	1.61238	3.24381	77.9436	80.8418	-89.9632	-166.757	-74.5643	136.699	78.1832	34.4543	55.8125	104.3	-197.138	109.674	-104.236	12.8671	-145.765	235.859	-223.428	-17.8671	106.559	-44.7284	-63.6591	294.25	-177.277	179.636	-97.6939	124.793	-81.7082	-52.0394	-63.9327	-2.29982	-0.960985	87.6501	-118.785	102.072
479	6	229.476	1.61238	3.24381	77.9436	80.8418	-89.9632	-166.757	-74.5643	136.699	78.1832	34.4543	55.8125	104.3	-197.138	109.674	-104.236	12.8671	-145.765	235.859	-223.428	-17.8671	106.559	-44.7284	-63.6591	294.25	-177.277	179.636	-97.6939	124.793	-81.7082	-52.0394	-63.9327	-2.29982	-0.960985	87.6501	-118.785	102.072
480	1	205.751	1.6117	3.24234	77.7075	80.8875	-89.9557	-166.859	-74.5569	136.656	78.2879	34.4305	55.8125	104.3	-197.138	109.674	-104.236	12.8671	-145.767	235.862	-223.43	-17.8733	106.567	-44.7283	-63.6092	292.25	-175.397	177.678	-95.7223	124.863	-81.7082	-52.0394	-63.9327	-2.29982	-0.960985	87.6501	-118.785	102.072
480	2	205.257	1.61148	3.24246	77.9815	81.1307	-89.957	-166.869	-74.5434	136.655	78.2887	34.426	55.8125	104.3	-197.138	109.674	-104.236	12.8671	-145.768	235.862	-223.43	-17.8745	106.569	-44.7283	-63.611	292.295	-175.439	177.728	-95.7715	124.862	-81.7198	-52.0007	-63.2814	-4.29982	0.977367	87.1474	-118.785	102.072
480	3	207.398	1.61074	3.2436	78.0417	81.3825	-89.957	-166.869	-74.5434	136.655	78.2887	34.426	55.8125	104.3	-197.138	109.674	-104.236	12.8671	-146.336	236.39	-223.871	-19.2961	108.569	-44.6897	-63.6099	292.244	-175.389	177.644	-95.6942	124.864	-81.7213	-51.9912	-63.293	-4.3302	1.01048	87.1494	-118.785	102.072
480	4	208.387	1.61051	3.24388	77.9983	81.1323	-89.957	-166.869	-74.5434	136.655	78.2887	34.426	55.8125	104.3	-197.138	109.674	-104.236	12.8671	-146.337	236.39	-223.872	-19.2969	108.57	-44.6896	-63.6806	293.707	-176.727	179.644	-97.6471	124.796	-81.724	-51.6942	-64.1832	-2.85692	-0.411367	87.5783	-118.785	102.072
480	5	357.871	1.55501	3.31179	78.2526	80.5504	-88.116	-148.427	-86.7669	135.169	75.1577	38.7673	55.8897	108.485	-203.059	109.878	-104.123	14.0832	-142.767	232.961	-220.761	-12.682	99.7915	-44.924	-63.6493	292.441	-175.527	178.4	-96.4032	124.84	-81.7214	-51.7127	-64.3186	-2.40264	-0.851415	87.6915	-118.776	102.059
480	6	357.871	1.55501	3.31179	78.2526	80.5504	-88.116	-148.427	-86.7669	135.169	75.1577	38.7673	55.8897	108.485	-203.059	109.878	-104.123	14.0832	-142.767	232.961	-220.761	-12.682	99.7915	-44.924	-63.6493	292.441	-175.527	178.4	-96.4032	124.84	-81.7214	-51.7127	-64.3186	-2.40264	-0.851415	87.6915	-118.776	102.059
481	1	308.86	1.55392	3.30939	78.0124	80.5838	-88.1262	-148.804	-86.5749	135.123	75.3362	38.6732	55.8897	108.485	-203.059	109.878	-104.123	14.0832	-142.75	232.957	-220.763	-12.6045	99.6667	-44.9222	-63.6164	290.452	-173.646	176.409	-94.4032	124.93	-81.7214	-51.7127	-64.3186	-2.40264	-0.851415	87.6915	-118.776	102.059
481	2	306.715	1.55371	3.30955	78.2867	80.827	-88.1273	-148.812	-86.5625	135.121	75.3374	38.6688	55.8897	108.485	-203.059	109.878	-104.123	14.0832	-142.75	232.957	-220.763	-12.6046	99.6668	-44.9222	-63.6185	290.512	-173.702	176.474	-94.469	124.928	-81.7326	-51.6736	-63.6691	-4.40264	1.08767	87.1897	-118.776	102.059
481	3	309.154	1.55327	3.30981	78.3224	81.0865	-88.1273	-148.812	-86.5625	135.121	75.3374	38.6688	55.8897	108.485	-203.059	109.878	-104.123	14.0832	-143.298	233.491	-221.202	-14.0686	101.667	-44.8941	-63.6159	290.34	-173.536	176.177	-94.1976	124.938	-81.738	-51.6362	-63.7282	-4.48926	1.18698	87.2079	-118.776	102.059
481	4	311.65	1.55342	3.30995	78.1525	80.7995	-88.1273	-148.812	-86.5625	135.121	75.3374	38.6688	55.8897	108.485	-203.059	109.878	-104.123	14.0832	-143.298	233.491	-221.202	-14.0697	101.668	-44.8941	-63.6512	291.244	-174.368	177.371	-95.3662	124.889	-81.7295	-51.5475	-64.5494	-2.48926	-0.751032	87.7446	-118.776	102.059
481	5	308.604	1.55375	3.30777	78.0684	80.5396	-88.1273	-148.812	-86.5625	135.121	75.3374	38.6688	55.8897	108.485	-203.059	109.878	-104.123	14.0832	-142.83	232.705	-220.509	-12.6413	99.6683	-44.882	-63.6328	291.095	-174.199	177.33	-95.307	124.869	-81.7296	-51.5472	-64.5523	-2.48082	-0.759154	87.747	-118.827	102.033
481	6	308.604	1.55375	3.30777	78.0684	80.5396	-88.1273	-148.812	-86.5625	135.121	75.3374	38.6688	55.8897	108.485	-203.059	109.878	-104.123	14.0832	-142.83	232.705	-220.509	-12.6413	99.6683	-44.882	-63.6328	291.095	-174.199	177.33	-95.307	124.869	-81.7296	-51.5472	-64.5523	-2.48082	-0.759154	87.747	-118.827	102.033
482	1	305.067	1.55239	3.305	77.8278	80.5691	-88.1411	-149.293	-86.317	135.064	75.562	38.5491	55.8897	108.485	-203.059	109.878	-104.123	14.0832	-142.805	232.699	-220.512	-12.5331	99.4941	-44.8795	-63.6127	289.095	-172.303	175.361	-93.3233	124.971	-81.7296	-51.5472	-64.5523	-2.48082	-0.759154	87.747	-118.827	102.033
482	2	305.739	1.55197	3.30746	78.037	80.5094	-88.1509	-149.357	-86.2127	135.047	75.5719	38.5122	55.8897	108.485	-203.059	109.878	-104.123	14.0832	-142.806	232.7	-220.512	-12.5354	99.4974	-44.8795	-63.6734	290.925	-173.988	177.346	-95.3233	124.905	-81.7296	-51.5472	-64.5523	-2.48082	-0.759154	87.747	-118.827	102.033
482	3	307.914	1.55153	3.30771	78.0886	80.7879	-88.1509	-149.357	-86.2127	135.047	75.5719	38.5122	55.8897	108.485	-203.059	109.878	-104.123	14.0832	-143.353	233.235	-220.953	-14	101.497	-44.8516	-63.6705	290.73	-173.8	177.022	-95.0253	124.916	-81.7359	-51.5071	-64.564	-2.71176	-0.520258	87.7286	-118.827	102.033
482	4	311.292	1.55158	3.30775	77.8746	80.5246	-88.1509	-149.357	-86.2127	135.047	75.5719	38.5122	55.8897	108.485	-203.059	109.878	-104.123	14.0832	-143.353	233.235	-220.953	-14.0006	101.498	-44.8516	-63.6876	291.195	-174.229	177.627	-95.6173	124.892	-81.7236	-51.4891	-65.2988	-0.711759	-2.45459	88.2525	-118.827	102.033
482	5	315.273	1.55205	3.30897	77.9968	80.4962	-88.1509	-149.357	-86.2127	135.047	75.5719	38.5122	55.8897	108.485	-203.059	109.878	-104.123	14.0832	-143.353	233.235	-220.953	-14.0006	101.498	-44.8516	-63.9022	293.032	-176.229	178.001	-96.0688	125.129	-81.7035	-51.5514	-65.4999	-0.198173	-2.973	88.431	-118.704	102.232
482	6	315.273	1.55205	3.30897	77.9968	80.4962	-88.1509	-149.357	-86.2127	135.047	75.5719	38.5122	55.8897	108.485	-203.059	109.878	-104.123	14.0832	-143.353	233.235	-220.953	-14.0006	101.498	-44.8516	-63.9022	293.032	-176.229	178.001	-96.0688	125.129	-81.7035	-51.5514	-65.4999	-0.198173	-2.973	88.431	-118.704	102.232
483	1	309.843	1.55081	3.30645	77.7512	80.5143	-88.1641	-149.788	-85.993	134.999	75.7698	38.4059	55.8897	108.485	-203.059	109.878	-104.123	14.0832	-143.31	233.213	-220.943	-13.8368	101.242	-44.8496	-63.8603	291.038	-174.347	176.014	-94.0688	125.212	-81.7035	-51.5514	-65.4999	-0.198173	-2.973	88.431	-118.704	102.232
483	2	311.083	1.5504	3.30871	77.9335	80.4294	-88.1726	-149.843	-85.9028	134.985	75.7782	38.3739	55.8897	108.485	-203.059	109.878	-104.123	14.0832	-143.312	233.214	-220.944	-13.8412	101.248	-44.8496	-63.9316	292.885	-176.049	178	-96.0688	125.155	-81.7012	-51.5571	-65.5835	0.0521124	-3.2139	88.4961	-118.704	102.232
483	3	313.592	1.55006	3.30915	77.9317	80.6793	-88.1726	-149.843	-85.9028	134.985	75.7782	38.3739	55.8897	108.485	-203.059	109.878	-104.123	14.0832	-143.864	233.75	-221.387	-15.2945	103.248	-44.8189	-63.923	292.537	-175.717	177.475	-95.5797	125.171	-81.7018	-51.5486	-65.6327	0.125329	-3.28005	88.5264	-118.704	102.232
483	4	311.293	1.55013	3.30923	78.2469	80.9012	-88.1726	-149.843	-85.9028	134.985	75.7782	38.3739	55.8897	108.485	-203.059	109.878	-104.123	14.0832	-143.864	233.75	-221.387	-15.2954	103.249	-44.8189	-63.942	292.999	-176.143	178.056	-96.1503	125.15	-81.7198	-51.4559	-65.0346	-1.87467	-1.35187	88.0237	-118.704	102.232
483	5	309.828	1.55033	3.30853	77.9989	80.8367	-88.1726	-149.843	-85.9028	134.985	75.7782	38.3739	55.8897	108.485	-203.059	109.878	-104.123	14.0832	-143.864	233.75	-221.387	-15.2954	103.249	-44.8189	-63.7366	291.158	-174.143	177.35	-95.3039	124.949	-81.7236	-51.4473	-65.1593	-1.51264	-1.69992	88.1197	-118.915	102.086
483	6	309.828	1.55033	3.30853	77.9989	80.8367	-88.1726	-149.843	-85.9028	134.985	75.7782	38.3739	55.8897	108.485	-203.059	109.878	-104.123	14.0832	-143.864	233.75	-221.387	-15.2954	103.249	-44.8189	-63.7366	291.158	-174.143	177.35	-95.3039	124.949	-81.7236	-51.4473	-65.1593	-1.51264	-1.69992	88.1197	-118.915	102.086
484	1	302.229	1.54762	3.30467	77.7246	80.7509	-88.2025	-150.767	-85.4321	134.888	76.1962	38.1476	55.8897	108.485	-203.059	109.878	-104.123	14.0832	-143.633	233.593	-221.283	-14.5158	102.061	-44.8177	-63.7152	289.158	-172.249	175.375	-93.3136	125.05	-81.7236	-51.4473	-65.1593	-1.51264	-1.69992	88.1197	-118.915	102.086
484	2	302.9	1.5472	3.30714	77.9343	80.6915	-88.2124	-150.832	-85.326	134.872	76.2059	38.11	55.8897	108.485	-203.059	109.878	-104.123	14.0832	-143.634	233.594	-221.284	-14.519	102.065	-44.8177	-63.7755	290.989	-173.935	177.36	-95.3136	124.984	-81.7236	-51.4473	-65.1593	-1.51264	-1.69992	88.1197	-118.915	102.086
484	3	305.574	1.54649	3.3076	78.0232	80.9891	-88.2124	-150.832	-85.326	134.872	76.2059	38.11	55.8897	108.485	-203.059	109.878	-104.123	14.0832	-144.189	234.13	-221.728	-15.9667	104.065	-44.7856	-63.7734	290.85	-173.8	177.128	-95.1008	124.992	-81.7314	-51.4093	-65.0173	-1.89614	-1.30935	87.9901	-118.915	102.086
484	4	307.854	1.54649	3.30757	77.7838	80.7388	-88.2124	-150.832	-85.326	134.872	76.2059	38.11	55.8897	108.485	-203.059	109.878	-104.123	14.0832	-144.189	234.13	-221.728	-15.9671	104.066	-44.7856	-63.7815	291.073	-174.006	177.418	-95.3845	124.98	-81.7174	-51.4238	-65.7123	0.103865	-3.24201	88.508	-118.915	102.086
484	5	313.354	1.54656	3.31029	77.9474	81.0092	-88.2124	-150.832	-85.326	134.872	76.2059	38.11	55.8897	108.485	-203.059	109.878	-104.123	14.0832	-144.731	234.816	-222.324	-17.3732	106.066	-44.7625	-63.8895	292.013	-175.012	177.565	-95.5372	125.1	-81.7171	-51.4246	-65.7122	0.104768	-3.243	88.5085	-118.904	102.197
484	6	313.354	1.54656	3.31029	77.9474	81.0092	-88.2124	-150.832	-85.326	134.872	76.2059	38.11	55.8897	108.485	-203.059	109.878	-104.123	14.0832	-144.731	234.816	-222.324	-17.3732	106.066	-44.7625	-63.8895	292.013	-175.012	177.565	-95.5372	125.1	-81.7171	-51.4246	-65.7122	0.104768	-3.243	88.5085	-118.904	102.197
485	1	303.791	1.54434	3.30631	77.6486	80.8208	-88.2409	-151.617	-84.925	134.799	76.5493	37.9201	55.8897	108.485	-203.059	109.878	-104.123	14.0832	-144.254	234.414	-222.007	-16.0106	104.066	-44.782	-63.8582	290.033	-173.142	175.599	-93.557	125.192	-81.7171	-51.4246	-65.7122	0.104768	-3.243	88.5085	-118.904	102.197
485	2	304.925	1.54393	3.30876	77.8285	80.7389	-88.2508	-151.683	-84.819	134.783	76.5588	37.8826	55.8897	108.485	-203.059	109.878	-104.123	14.0832	-144.267	234.428	-222.02	-16.0514	104.123	-44.7815	-63.9235	291.872	-174.835	177.584	-95.557	125.129	-81.7146	-51.4307	-65.7987	0.363238	-3.49152	88.576	-118.904	102.197
485	3	306.876	1.54354	3.30959	77.859	80.9825	-88.2508	-151.683	-84.819	134.783	76.5588	37.8826	55.8897	108.485	-203.059	109.878	-104.123	14.0832	-144.827	234.962	-222.465	-17.4869	106.123	-44.7464	-63.9207	291.728	-174.697	177.354	-95.3447	125.137	-81.7154	-51.421	-65.8494	0.431249	-3.55201	88.6066	-118.904	102.197
485	4	304.765	1.54362	3.30967	78.1781	81.2059	-88.2508	-151.683	-84.819	134.783	76.5588	37.8826	55.8897	108.485	-203.059	109.878	-104.123	14.0832	-144.84	234.973	-222.474	-17.5199	106.169	-44.7457	-63.9397	292.223	-175.153	177.987	-95.9652	125.112	-81.7344	-51.3171	-65.2645	-1.56875	-1.62468	88.106	-118.904	102.197
485	5	302.666	1.54382	3.3082	78.1019	80.9528	-88.2508	-151.683	-84.819	134.783	76.5588	37.8826	55.8897	108.485	-203.059	109.878	-104.123	14.0832	-144.299	234.351	-221.94	-16.1064	104.169	-44.771	-63.9326	292.16	-175.085	177.968	-95.9411	125.105	-81.7346	-51.3167	-65.2771	-1.54117	-1.65215	88.1156	-118.917	102.186
485	6	302.666	1.54382	3.3082	78.1019	80.9528	-88.2508	-151.683	-84.819	134.783	76.5588	37.8826	55.8897	108.485	-203.059	109.878	-104.123	14.0832	-144.299	234.351	-221.94	-16.1064	104.169	-44.771	-63.9326	292.16	-175.085	177.968	-95.9411	125.105	-81.7346	-51.3167	-65.2771	-1.54117	-1.65215	88.1156	-118.917	102.186
486	1	296.814	1.5415	3.30611	78.0369	80.7226	-88.2816	-152.46	-84.4213	134.718	76.8893	37.6966	55.8897	108.485	-203.059	109.878	-104.123	14.0832	-143.876	234.024	-221.696	-14.7704	102.169	-44.7772	-63.9326	292.16	-175.085	177.968	-95.9411	125.105	-81.7346	-51.3167	-65.2771	-1.54117	-1.65215	88.1156	-118.917	102.186
486	2	297.781	1.54114	3.30819	78.258	80.6798	-88.2892	-152.511	-84.3405	134.707	76.8963	37.668	55.8897	108.485	-203.059	109.878	-104.123	14.0832	-143.891	234.04	-221.713	-14.8214	102.241	-44.7769	-63.9987	294.004	-176.792	179.965	-97.9411	125.046	-81.7346	-51.3167	-65.2771	-1.54117	-1.65215	88.1156	-118.917	102.186
486	3	298.926	1.54052	3.30867	78.3286	80.9771	-88.2892	-152.511	-84.3405	134.707	76.8963	37.668	55.8897	108.485	-203.059	109.878	-104.123	14.0832	-144.447	234.574	-222.155	-16.2666	104.241	-44.7444	-63.9922	293.745	-176.546	179.607	-97.6031	125.057	-81.7417	-51.2811	-65.1639	-1.90522	-1.28048	88.0087	-118.917	102.186
486	4	301.396	1.54051	3.30872	78.1096	80.7269	-88.2892	-152.511	-84.3405	134.707	76.8963	37.668	55.8897	108.485	-203.059	109.878	-104.124	14.0832	-144.454	234.579	-222.159	-16.2839	104.265	-44.7441	-64.0059	294.114	-176.889	180.055	-98.043	125.042	-81.7273	-51.2962	-65.8587	0.0947816	-3.2131	88.5268	-118.917	102.186
486	5	303.584	1.54019	3.31077	78.1865	80.9801	-88.2892	-152.511	-84.3405	134.707	76.8963	37.668	55.8897	108.485	-203.059	109.878	-104.124	14.0832	-144.998	235.251	-222.742	-17.6898	106.265	-44.7198	-64.0128	294.187	-176.963	180.088	-98.0759	125.048	-81.7273	-51.2962	-65.8587	0.0947945	-3.21312	88.5268	-118.915	102.202
486	6	303.584	1.54019	3.31077	78.1865	80.9801	-88.2892	-152.511	-84.3405	134.707	76.8963	37.668	55.8897	108.485	-203.059	109.878	-104.124	14.0832	-144.998	235.251	-222.742	-17.6898	106.265	-44.7198	-64.0128	294.187	-176.963	180.088	-98.0759	125.048	-81.7273	-51.2962	-65.8587	0.0947945	-3.21312	88.5268	-118.915	102.202
487	1	299.55	1.53919	3.30817	77.9176	80.8971	-88.3056	-152.895	-84.1433	134.679	77.0551	37.577	55.8897	108.485	-203.059	109.878	-104.124	14.0832	-144.735	235.023	-222.558	-16.9515	105.188	-44.7319	-63.9647	292.252	-175.141	178.088	-96.0788	125.121	-81.7273	-51.2962	-65.8587	0.0947945	-3.21312	88.5268	-118.915	102.202
487	2	300.781	1.53881	3.31022	78.1121	80.8274	-88.3127	-152.943	-84.0676	134.668	77.0615	37.5503	55.8897	108.485	-203.059	109.878	-104.124	14.0832	-144.746	235.035	-222.569	-16.986	105.237	-44.7314	-64.0306	294.095	-176.848	180.086	-98.0788	125.062	-81.7252	-51.3011	-65.9276	0.300793	-3.41119	88.5807	-118.915	102.202
487	3	302.956	1.53844	3.31115	78.1399	81.0754	-88.3127	-152.943	-84.0676	134.668	77.0615	37.5503	55.8897	108.485	-203.059	109.878	-104.124	14.0832	-145.31	235.568	-223.014	-18.4143	107.237	-44.6944	-64.0252	293.885	-176.648	179.798	-97.8062	125.071	-81.7256	-51.2953	-65.9595	0.345376	-3.45109	88.6001	-118.915	102.202
487	4	301.016	1.53847	3.3114	78.4938	81.2945	-88.3127	-152.943	-84.0676	134.668	77.0615	37.5503	55.8898	108.485	-203.059	109.879	-104.124	14.0833	-145.324	235.58	-223.024	-18.4489	107.286	-44.6936	-64.0535	294.652	-177.362	180.724	-98.7161	125.04	-81.7448	-51.1951	-65.3695	-1.65462	-1.52368	88.0984	-118.915	102.202
487	5	299.342	1.53856	3.3106	78.2492	81.2673	-88.3127	-152.943	-84.0676	134.668	77.0615	37.5503	55.8898	108.485	-203.059	109.879	-104.124	14.0833	-145.324	235.58	-223.024	-18.4489	107.286	-44.6936	-63.878	292.725	-175.362	179.593	-97.4969	124.905	-81.7462	-51.1917	-65.4443	-1.4553	-1.72213	88.1554	-119.052	102.095
487	6	299.342	1.53856	3.3106	78.2492	81.2673	-88.3127	-152.943	-84.0676	134.668	77.0615	37.5503	55.8898	108.485	-203.059	109.879	-104.124	14.0833	-145.324	235.58	-223.024	-18.4489	107.286	-44.6936	-63.878	292.725	-175.362	179.593	-97.4969	124.905	-81.7462	-51.1917	-65.4443	-1.4553	-1.72213	88.1554	-119.052	102.095
488	1	294.609	1.53768	3.30788	78.0241	81.0585	-88.3293	-153.315	-83.8768	134.642	77.2132	37.4626	55.8898	108.485	-203.059	109.879	-104.124	14.0833	-144.8	235.108	-222.635	-17.0598	105.286	-44.7243	-63.8549	291.386	-174.098	178.217	-96.1221	124.964	-81.7462	-51.1917	-65.4443	-1.4553	-1.72213	88.1554	-119.052	102.095
488	2	295.435	1.53571	3.3071	78.3197	81.3108	-88.3299	-153.319	-83.8703	134.642	77.2138	37.4603	55.8898	108.485	-203.059	109.879	-104.124	14.0833	-144.8	235.108	-222.635	-17.0606	105.287	-44.7243	-63.8563	291.43	-174.139	178.265	-96.1697	124.963	-81.7729	-51.1143	-64.2667	-3.45391	0.277868	87.2408	-119.052	102.095
488	3	297.571	1.53529	3.30809	78.3757	81.5639	-88.3299	-153.319	-83.8703	134.642	77.2138	37.4603	55.8898	108.485	-203.059	109.879	-104.124	14.0833	-145.364	235.641	-223.08	-18.4885	107.287	-44.6872	-63.8552	291.352	-174.064	178.141	-96.0554	124.967	-81.7749	-51.1012	-64.2823	-3.49932	0.327276	87.2435	-119.052	102.095
488	4	298.701	1.53538	3.30824	78.1989	81.2988	-88.3299	-153.319	-83.8703	134.642	77.2138	37.4603	55.8904	108.484	-203.058	109.881	-104.127	14.0833	-145.383	235.658	-223.095	-18.5371	107.355	-44.686	-63.8811	292.123	-174.779	179.128	-97.0205	124.928	-81.7628	-51.0599	-65.0484	-1.49932	-1.60831	87.7741	-119.052	102.095
488	5	298.827	1.53627	3.30802	77.7915	81.0358	-88.3299	-153.319	-83.8703	134.642	77.2138	37.4603	55.8904	108.484	-203.058	109.881	-104.127	14.0833	-145.383	235.658	-223.095	-18.5371	107.355	-44.686	-63.7511	290.953	-173.506	178.729	-96.5422	124.795	-81.7716	-51.0375	-66.0016	0.500677	-3.60114	88.5007	-119.208	101.966
488	6	298.827	1.53627	3.30802	77.7915	81.0358	-88.3299	-153.319	-83.8703	134.642	77.2138	37.4603	55.8904	108.484	-203.058	109.881	-104.127	14.0833	-145.383	235.658	-223.095	-18.5371	107.355	-44.686	-63.7511	290.953	-173.506	178.729	-96.5422	124.795	-81.7716	-51.0375	-66.0016	0.500677	-3.60114	88.5007	-119.208	101.966
489	1	295.442	1.53579	3.30667	77.7265	80.794	-88.3395	-153.53	-83.7621	134.628	77.2983	37.411	55.8904	108.484	-203.058	109.881	-104.127	14.0833	-144.855	235.181	-222.701	-17.1462	105.355	-44.7176	-63.7511	290.953	-173.506	178.729	-96.5422	124.795	-81.7716	-51.0375	-66.0016	0.500677	-3.60114	88.5007	-119.208	101.966
489	2	296.196	1.53541	3.30875	77.9452	80.7467	-88.347	-153.58	-83.6826	134.617	77.305	37.3829	55.8904	108.484	-203.058	109.881	-104.127	14.0833	-144.866	235.193	-222.711	-17.1788	105.401	-44.717	-63.802	292.771	-175.192	180.729	-98.536	124.726	-81.7716	-51.0375	-66.0016	0.500677	-3.60114	88.5007	-119.208	101.966
489	3	298.475	1.535	3.30974	77.9808	80.9895	-88.347	-153.58	-83.6826	134.617	77.305	37.3829	55.8904	108.484	-203.058	109.881	-104.127	14.0833	-145.431	235.725	-223.156	-18.6058	107.401	-44.6797	-63.8	292.645	-175.071	180.549	-98.3668	124.732	-81.7723	-51.0286	-66.0507	0.567483	-3.6606	88.5307	-119.208	101.966
489	4	296.931	1.53504	3.31	78.3404	81.207	-88.347	-153.58	-83.6826	134.617	77.305	37.3829	55.8905	108.483	-203.058	109.882	-104.127	14.0833	-145.447	235.74	-223.169	-18.6463	107.458	-44.6787	-63.8236	293.455	-175.827	181.547	-99.3422	124.695	-81.7923	-50.9207	-65.4697	-1.43252	-1.73341	88.0308	-119.208	101.966
489	5	294.499	1.53532	3.30879	78.2561	80.9465	-88.347	-153.58	-83.6826	134.617	77.305	37.3829	55.8905	108.483	-203.058	109.882	-104.127	14.0833	-144.889	235.17	-222.684	-17.2347	105.458	-44.7134	-63.8202	293.419	-175.79	181.529	-99.3221	124.692	-81.7925	-50.9202	-65.5353	-1.32946	-1.83617	88.0808	-119.215	101.959
489	6	294.499	1.53532	3.30879	78.2561	80.9465	-88.347	-153.58	-83.6826	134.617	77.305	37.3829	55.8905	108.483	-203.058	109.882	-104.127	14.0833	-144.889	235.17	-222.684	-17.2347	105.458	-44.7134	-63.8202	293.419	-175.79	181.529	-99.3221	124.692	-81.7925	-50.9202	-65.5353	-1.32946	-1.83617	88.0808	-119.215	101.959
490	1	290.149	1.53394	3.30706	78.192	80.7109	-88.37	-154.073	-83.43	134.587	77.5014	37.2679	55.8905	108.483	-203.058	109.882	-104.127	14.0833	-144.419	234.768	-222.363	-15.871	103.458	-44.7312	-63.8202	293.419	-175.79	181.529	-99.3221	124.692	-81.7925	-50.9202	-65.5353	-1.32946	-1.83617	88.0808	-119.215	101.959
490	2	293.762	1.53128	3.30766	78.5842	80.8121	-88.3747	-154.105	-83.3803	134.58	77.5055	37.2504	55.8905	108.483	-203.058	109.882	-104.127	14.0833	-144.43	234.78	-222.375	-15.9071	103.509	-44.7308	-63.8711	295.224	-177.474	183.529	-101.301	124.628	-81.8158	-50.8537	-64.5368	-2.38607	-0.779105	87.3046	-119.215	101.959
490	3	295.019	1.53088	3.30823	78.583	81.0886	-88.3747	-154.105	-83.3803	134.58	77.5055	37.2504	55.8905	108.483	-203.058	109.882	-104.127	14.0833	-144.991	235.313	-222.818	-17.3437	105.509	-44.696	-63.8569	294.631	-176.914	182.809	-100.607	124.65	-81.8194	-50.8326	-64.5376	-2.52522	-0.636119	87.2911	-119.215	101.959
490	4	296.839	1.53075	3.30879	78.4917	80.8175	-88.3747	-154.105	-83.3803	134.58	77.5055	37.2504	55.8909	108.483	-203.057	109.883	-104.129	14.0833	-145.007	235.326	-222.829	-17.385	105.567	-44.6952	-63.8959	296.003	-178.199	184.417	-102.18	124.597	-81.8057	-50.8277	-65.2583	-0.525224	-2.56977	87.8145	-119.215	101.959
490	5	299.791	1.53033	3.31081	78.7456	80.8844	-88.3747	-154.105	-83.3803	134.58	77.5055	37.2504	55.8909	108.483	-203.057	109.883	-104.129	14.0833	-145.276	235.635	-223.094	-18.0779	106.55	-44.6818	-63.982	298.003	-180.121	186.386	-104.126	124.582	-81.7969	-50.8557	-65.3278	-0.283819	-2.80536	87.8798	-119.193	101.998
490	6	299.791	1.53033	3.31081	78.7456	80.8844	-88.3747	-154.105	-83.3803	134.58	77.5055	37.2504	55.8909	108.483	-203.057	109.883	-104.129	14.0833	-145.276	235.635	-223.094	-18.0779	106.55	-44.6818	-63.982	298.003	-180.121	186.386	-104.126	124.582	-81.7969	-50.8557	-65.3278	-0.283819	-2.80536	87.8798	-119.193	101.998
491	1	296.585	1.5294	3.30955	78.766	80.6318	-88.3909	-154.437	-83.2098	134.563	77.6354	37.1734	55.8909	108.483	-203.057	109.883	-104.129	14.0833	-144.769	235.185	-222.725	-16.6966	104.55	-44.7083	-64.004	298.647	-180.726	187.123	-104.846	124.565	-81.7969	-50.8557	-65.3278	-0.283819	-2.80536	87.8798	-119.193	101.998
491	2	299.57	1.52922	3.31004	78.5488	80.6729	-88.3938	-154.456	-83.1792	134.558	77.6379	37.1626	55.9103	108.997	-203.776	109.932	-104.153	14.2588	-144.771	235.187	-222.727	-16.7031	104.559	-44.7082	-63.9513	296.866	-179.041	185.123	-102.895	124.616	-81.7936	-50.8642	-65.4418	0.0597923	-3.1362	87.9691	-119.193	101.998
491	3	301.933	1.52858	3.311	78.6003	80.8875	-88.3938	-154.456	-83.1792	134.558	77.6379	37.1626	55.9103	108.997	-203.776	109.932	-104.153	14.2588	-145.335	235.719	-223.171	-18.1336	106.559	-44.6719	-63.9603	297.055	-179.23	185.308	-103.081	124.607	-81.7947	-50.8448	-65.583	0.290565	-3.34668	88.0597	-119.193	101.998
491	4	300.389	1.52825	3.30997	78.4401	80.9952	-88.3938	-154.456	-83.1792	134.558	77.6379	37.1626	55.9103	108.997	-203.776	109.932	-104.153	14.2588	-145.336	235.72	-223.172	-18.1355	106.562	-44.6718	-63.9044	295.172	-177.457	183.309	-101.081	124.662	-81.8007	-50.8157	-65.4043	-0.309646	-2.76818	87.9088	-119.193	101.998
491	5	302.661	1.52821	3.31117	78.6405	80.9487	-88.3938	-154.456	-83.1792	134.558	77.6379	37.1626	55.9103	108.997	-203.776	109.932	-104.153	14.2588	-145.336	235.72	-223.172	-18.1355	106.562	-44.6718	-64.0353	297.172	-179.438	184.847	-102.622	124.722	-81.784	-50.8709	-65.4837	-0.00251189	-3.0703	87.9968	-119.152	102.087
491	6	302.661	1.52821	3.31117	78.6405	80.9487	-88.3938	-154.456	-83.1792	134.558	77.6379	37.1626	55.9103	108.997	-203.776	109.932	-104.153	14.2588	-145.336	235.72	-223.172	-18.1355	106.562	-44.6718	-64.0353	297.172	-179.438	184.847	-102.622	124.722	-81.784	-50.8709	-65.4837	-0.00251189	-3.0703	87.9968	-119.152	102.087
492	1	300.283	1.5266	3.30992	78.7175	80.6946	-88.4092	-154.764	-83.0209	134.543	77.7568	37.0915	55.9103	108.997	-203.776	109.932	-104.153	14.2588	-144.827	235.267	-222.8	-16.753	104.562	-44.6988	-64.0868	298.268	-180.533	185.948	-103.722	124.677	-81.784	-50.8709	-65.4837	-0.00251189	-3.0703	87.9968	-119.152	102.087
492	2	301.936	1.52655	3.30997	78.519	80.756	-88.4111	-154.777	-83.001	134.54	77.7584	37.0845	55.9256	109.369	-204.296	109.97	-104.173	14.3857	-144.829	235.268	-222.802	-16.758	104.569	-44.6988	-64.0284	296.469	-178.837	183.948	-101.764	124.726	-81.7832	-50.8729	-65.5105	0.0778554	-3.14761	88.0178	-119.152	102.087
492	3	303.26	1.52599	3.31025	78.3893	81.0181	-88.4111	-154.777	-83.001	134.54	77.7584	37.0845	55.9256	109.369	-204.296	109.97	-104.173	14.3857	-145.393	235.8	-223.245	-18.1881	106.569	-44.6623	-63.9864	295.098	-177.546	182.408	-100.235	124.769	-81.7838	-50.8623	-65.5838	0.195569	-3.25475	88.0645	-119.152	102.087
492	4	302.559	1.5259	3.31084	78.8147	81.2298	-88.4111	-154.777	-83.001	134.54	77.7584	37.0845	55.9256	109.369	-204.296	109.97	-104.173	14.3857	-145.408	235.814	-223.257	-18.2278	106.624	-44.6613	-64.0283	296.411	-178.775	183.933	-101.731	124.721	-81.8035	-50.7698	-64.9827	-1.80443	-1.3271	87.5604	-119.152	102.087
492	5	300.23	1.5261	3.30937	78.7108	80.9822	-88.4111	-154.777	-83.001	134.54	77.7584	37.0845	55.9256	109.369	-204.296	109.97	-104.173	14.3857	-144.857	235.222	-222.752	-16.8155	104.624	-44.6915	-64.0157	296.135	-178.509	183.658	-101.457	124.723	-81.8038	-50.769	-64.995	-1.76872	-1.36142	87.5698	-119.163	102.08
492	6	300.23	1.5261	3.30937	78.7108	80.9822	-88.4111	-154.777	-83.001	134.54	77.7584	37.0845	55.9256	109.369	-204.296	109.97	-104.173	14.3857	-144.857	235.222	-222.752	-16.8155	104.624	-44.6915	-64.0157	296.135	-178.509	183.658	-101.457	124.723	-81.8038	-50.769	-64.995	-1.76872	-1.36142	87.5698	-119.163	102.08
493	1	298.6	1.52599	3.30825	78.4797	81.0118	-88.4143	-154.84	-82.9687	134.537	77.7823	37.0701	55.9256	109.369	-204.296	109.97	-104.173	14.3857	-144.835	235.203	-222.737	-16.7474	104.524	-44.6922	-63.9619	294.307	-176.79	181.658	-99.4864	124.781	-81.8038	-50.769	-64.995	-1.76872	-1.36142	87.5698	-119.163	102.08
493	2	306.867	1.52554	3.31116	78.8027	81.0525	-88.4181	-154.866	-82.9284	134.532	77.7855	37.0559	55.9618	110.195	-205.448	110.058	-104.22	14.6666	-144.849	235.218	-222.751	-16.791	104.586	-44.6915	-64.019	296.123	-178.486	183.658	-101.466	124.723	-81.8038	-50.769	-64.995	-1.76872	-1.36142	87.5698	-119.163	102.08
493	3	308.199	1.52517	3.31178	78.7901	81.3393	-88.4181	-154.866	-82.9284	134.532	77.7855	37.0559	55.9618	110.195	-205.448	110.058	-104.22	14.6666	-145.413	235.751	-223.195	-18.2208	106.586	-44.655	-63.9966	295.356	-177.762	182.764	-100.597	124.748	-81.8072	-50.7504	-64.9652	-1.96773	-1.16276	87.5355	-119.163	102.08
493	4	310.489	1.52506	3.31221	78.6606	81.078	-88.4181	-154.866	-82.9284	134.532	77.7855	37.0559	55.9618	110.195	-205.448	110.058	-104.22	14.6666	-145.424	235.76	-223.203	-18.2486	106.625	-44.6543	-64.0299	296.407	-178.747	183.976	-101.785	124.711	-81.7922	-50.7674	-65.6589	0.0322721	-3.0954	88.0543	-119.163	102.08
493	5	312.288	1.52483	3.31338	78.9097	81.05	-88.4181	-154.866	-82.9284	134.532	77.7855	37.0559	55.9618	110.195	-205.448	110.058	-104.22	14.6666	-145.424	235.76	-223.203	-18.2486	106.625	-44.6543	-64.1211	298.407	-180.662	185.929	-103.713	124.698	-81.7919	-50.7685	-65.6595	0.0353306	-3.09849	88.0554	-119.155	102.108
493	6	312.288	1.52483	3.31338	78.9097	81.05	-88.4181	-154.866	-82.9284	134.532	77.7855	37.0559	55.9618	110.195	-205.448	110.058	-104.22	14.6666	-145.424	235.76	-223.203	-18.2486	106.625	-44.6543	-64.1211	298.407	-180.662	185.929	-103.713	124.698	-81.7919	-50.7685	-65.6595	0.0353306	-3.09849	88.0554	-119.155	102.108
494	1	309.088	1.52406	3.31211	78.9085	80.8006	-88.4328	-155.151	-82.782	134.519	77.894	36.9905	55.9618	110.195	-205.448	110.058	-104.22	14.6666	-144.91	235.3	-222.823	-16.8634	104.625	-44.6826	-64.139	298.886	-181.112	186.472	-104.245	124.686	-81.7919	-50.7685	-65.6595	0.0353306	-3.09849	88.0554	-119.155	102.108
494	2	313.977	1.52417	3.31268	78.7462	80.89	-88.4354	-155.169	-82.7542	134.515	77.8962	36.9807	55.9972	110.91	-206.444	110.142	-104.268	14.9095	-144.913	235.302	-222.826	-16.871	104.635	-44.6825	-64.0795	297.088	-179.413	184.472	-102.289	124.734	-81.7908	-50.7712	-65.6944	0.140396	-3.19954	88.0828	-119.155	102.108
494	3	316.222	1.52365	3.31361	78.7782	81.1087	-88.4354	-155.169	-82.7542	134.515	77.8962	36.9807	55.9972	110.91	-206.444	110.142	-104.268	14.9095	-145.477	235.834	-223.27	-18.3002	106.635	-44.6458	-64.0821	297.102	-179.428	184.487	-102.304	124.732	-81.792	-50.7507	-65.8298	0.35193	-3.39142	88.1683	-119.155	102.108
494	4	329.507	1.56634	3.26238	78.4081	81.0115	-89.5141	-160.003	-77.8031	138.738	74.0349	36.3736	55.9254	109.575	-204.683	109.798	-104.032	14.5476	-145.428	235.778	-223.221	-18.1739	106.456	-44.6485	-63.7922	295.249	-177.566	182.653	-100.467	124.98	-81.8029	-50.6964	-65.5189	-0.773453	-2.30917	87.9031	-119.156	102.107
494	5	332.132	1.56823	3.26329	78.146	80.7659	-89.5141	-160.003	-77.8031	138.738	74.0349	36.3736	55.9254	109.575	-204.683	109.798	-104.032	14.5476	-145.428	235.778	-223.221	-18.1739	106.456	-44.6485	-63.8	295.359	-177.676	182.734	-100.549	124.985	-81.7248	-50.9309	-66.6351	1.21635	-4.30917	88.8399	-119.115	102.164
494	6	332.132	1.56823	3.26329	78.146	80.7659	-89.5141	-160.003	-77.8031	138.738	74.0349	36.3736	55.9254	109.575	-204.683	109.798	-104.032	14.5476	-145.428	235.778	-223.221	-18.1739	106.456	-44.6485	-63.8	295.359	-177.676	182.734	-100.549	124.985	-81.7248	-50.9309	-66.6351	1.21635	-4.30917	88.8399	-119.115	102.164
495	1	330.505	1.56727	3.26462	78.2118	81.0163	-89.514	-160.095	-77.775	138.701	74.1125	36.3472	55.9254	109.575	-204.683	109.798	-104.032	14.5476	-146.014	236.357	-223.714	-19.598	108.456	-44.6111	-63.8	295.359	-177.676	182.734	-100.549	124.985	-81.7248	-50.9309	-66.6351	1.21635	-4.30917	88.8399	-119.115	102.164
495	2	321.634	1.62926	3.26125	78.1692	80.6143	-89.5185	-160.126	-77.7297	138.696	74.1162	36.3314	55.9254	109.575	-204.683	109.798	-104.032	14.5476	-144.017	234.357	-221.718	-17.6086	106.467	-44.9842	-63.813	295.772	-178.062	183.19	-100.999	124.972	-81.7247	-50.931	-66.6363	1.21987	-4.31254	88.8408	-119.115	102.164
495	3	323.937	1.6286	3.26222	78.1796	80.8659	-89.5185	-160.126	-77.7297	138.696	74.1162	36.3314	55.9254	109.575	-204.683	109.798	-104.032	14.5476	-144.578	234.898	-222.172	-19.0348	108.467	-44.9451	-63.8033	295.415	-177.725	182.759	-100.582	124.984	-81.7253	-50.9238	-66.6709	1.26402	-4.35157	88.8612	-119.115	102.164
495	4	328.922	1.57246	3.26565	78.325	81.2622	-89.5185	-160.126	-77.7297	138.696	74.1162	36.3314	55.9254	109.575	-204.683	109.798	-104.032	14.5476	-146.001	236.224	-223.29	-21.0348	110.459	-44.8445	-63.8081	295.561	-177.862	182.931	-100.752	124.979	-81.7327	-50.8348	-66.5789	0.697173	-3.80488	88.7292	-119.115	102.164
495	5	325.231	1.57278	3.26488	78.2627	81.018	-89.5185	-160.126	-77.7297	138.696	74.1162	36.3314	55.9254	109.575	-204.683	109.798	-104.032	14.5476	-145.431	235.753	-222.899	-19.6146	108.459	-44.893	-63.8084	295.565	-177.866	182.935	-100.755	124.979	-81.7323	-50.8369	-66.5771	0.694733	-3.80282	88.7295	-119.117	102.17
495	6	325.231	1.57278	3.26488	78.2627	81.018	-89.5185	-160.126	-77.7297	138.696	74.1162	36.3314	55.9254	109.575	-204.683	109.798	-104.032	14.5476	-145.431	235.753	-222.899	-19.6146	108.459	-44.893	-63.8084	295.565	-177.866	182.935	-100.755	124.979	-81.7323	-50.8369	-66.5771	0.694733	-3.80282	88.7295	-119.117	102.17
496	1	320.12	1.64203	3.26363	78.0354	80.6511	-89.5184	-160.226	-77.6996	138.656	74.1998	36.303	55.9254	109.575	-204.683	109.798	-104.032	14.5476	-143.438	233.759	-220.906	-17.6159	106.459	-45.2385	-63.7827	294.478	-176.844	181.772	-99.6015	125.018	-81.7323	-50.8369	-66.5771	0.694733	-3.80282	88.7295	-119.117	102.17
496	2	321.246	1.64183	3.26521	78.2624	80.6093	-89.5222	-160.252	-77.6613	138.651	74.2029	36.2896	55.9254	109.575	-204.683	109.798	-104.032	14.5476	-143.44	233.761	-220.908	-17.6211	106.466	-45.2384	-63.8396	296.292	-178.538	183.772	-101.581	124.959	-81.7323	-50.8369	-66.5771	0.694733	-3.80282	88.7295	-119.117	102.17
496	3	323.239	1.64106	3.26602	78.2273	80.8685	-89.5222	-160.252	-77.6613	138.651	74.2029	36.2896	55.9254	109.575	-204.683	109.798	-104.032	14.5476	-143.997	234.311	-221.371	-19.0497	108.466	-45.1982	-63.8189	295.584	-177.87	182.948	-100.779	124.982	-81.7327	-50.8307	-66.6108	0.74454	-3.84787	88.75	-119.117	102.17
496	4	374.712	1.57301	3.26118	78.7807	82.2806	-88.7911	-153.306	-83.0971	136.534	74.9173	37.9716	56.0121	110.858	-206.438	110.057	-104.193	14.9107	-146.293	236.523	-223.281	-23.3548	113.586	-45.03	-63.7757	292.343	-174.795	180.619	-98.657	125.092	-81.7435	-50.7437	-65.0541	-2.57789	-0.460024	86.6999	-117.698	101.86
496	5	373.921	1.5732	3.26062	78.3869	82.0292	-88.7911	-153.306	-83.0971	136.534	74.9173	37.9716	56.0121	110.858	-206.438	110.057	-104.193	14.9107	-146.293	236.523	-223.281	-23.3548	113.586	-45.03	-63.6595	291.228	-173.577	180.126	-98.0659	124.979	-81.7883	-50.6592	-65.7436	-0.577886	-2.37941	87.275	-117.963	101.721
496	6	373.921	1.5732	3.26062	78.3869	82.0292	-88.7911	-153.306	-83.0971	136.534	74.9173	37.9716	56.0121	110.858	-206.438	110.057	-104.193	14.9107	-146.293	236.523	-223.281	-23.3548	113.586	-45.03	-63.6595	291.228	-173.577	180.126	-98.0659	124.979	-81.7883	-50.6592	-65.7436	-0.577886	-2.37941	87.275	-117.963	101.721
497	1	351.978	1.57016	3.25768	78.1372	81.8194	-88.805	-154.097	-82.7308	136.394	75.3476	37.7573	56.0121	110.858	-206.438	110.057	-104.193	14.9107	-145.806	236.13	-222.973	-21.9901	111.586	-45.0766	-63.6694	289.748	-172.17	178.683	-96.6061	125.064	-81.7883	-50.6592	-65.7436	-0.577886	-2.37941	87.275	-117.963	101.721
497	2	352.765	1.57069	3.2581	78.0891	81.4571	-88.8201	-154.201	-82.5687	136.369	75.363	37.6994	56.0121	110.858	-206.438	110.057	-104.193	14.9107	-145.161	235.549	-222.515	-20.5762	109.586	-45.1385	-63.6919	290.72	-173.071	179.762	-97.6795	125.024	-81.7794	-50.6829	-66.0285	0.0891973	-3.04586	87.4998	-117.963	101.721
497	3	352.111	1.57104	3.25681	78.0115	81.2125	-88.8201	-154.201	-82.5687	136.369	75.363	37.6994	56.0121	110.858	-206.438	110.057	-104.193	14.9107	-144.596	235.004	-222.051	-19.1686	107.586	-45.1843	-63.6914	290.649	-173.003	179.649	-97.576	125.028	-81.7794	-50.6823	-66.0341	0.0996676	-3.05557	87.5035	-117.963	101.721
497	4	349.856	1.5711	3.25689	78.3222	81.4334	-88.8201	-154.201	-82.5687	136.369	75.363	37.6994	56.0121	110.858	-206.438	110.057	-104.193	14.9107	-144.596	235.004	-222.051	-19.1686	107.586	-45.1843	-63.7026	291.075	-173.398	180.204	-98.1162	125.005	-81.8009	-50.5772	-65.4443	-1.90033	-1.12841	86.998	-117.963	101.721
497	5	346.813	1.62098	3.25094	78.2603	81.0976	-88.8201	-154.201	-82.5687	136.369	75.363	37.6994	56.0121	110.858	-206.438	110.057	-104.193	14.9107	-143.212	233.613	-220.868	-17.1686	105.586	-45.2853	-63.6998	291.051	-173.371	180.197	-98.1066	125.002	-81.801	-50.577	-65.4467	-1.89314	-1.13532	86.9999	-117.97	101.716
497	6	346.813	1.62098	3.25094	78.2603	81.0976	-88.8201	-154.201	-82.5687	136.369	75.363	37.6994	56.0121	110.858	-206.438	110.057	-104.193	14.9107	-143.212	233.613	-220.868	-17.1686	105.586	-45.2853	-63.6998	291.051	-173.371	180.197	-98.1066	125.002	-81.801	-50.577	-65.4467	-1.89314	-1.13532	86.9999	-117.97	101.716
498	1	335.296	1.61951	3.24888	78.0228	81.1435	-88.8279	-154.579	-82.3942	136.307	75.5638	37.5986	56.0121	110.858	-206.438	110.057	-104.193	14.9107	-143.214	233.616	-220.871	-17.1752	105.595	-45.2851	-63.712	289.051	-171.471	178.231	-96.1211	125.117	-81.801	-50.577	-65.4467	-1.89314	-1.13532	86.9999	-117.97	101.716
498	2	334.303	1.61935	3.24897	78.2933	81.3847	-88.8287	-154.585	-82.3853	136.305	75.5646	37.5954	56.0121	110.858	-206.438	110.057	-104.193	14.9107	-143.214	233.616	-220.871	-17.1753	105.595	-45.2851	-63.7128	289.09	-171.507	178.274	-96.164	125.115	-81.8169	-50.5279	-64.7997	-3.89314	0.799923	86.493	-117.97	101.716
498	3	337.314	1.61866	3.25005	78.3532	81.6383	-88.8287	-154.585	-82.3853	136.305	75.5646	37.5954	56.0121	110.858	-206.438	110.057	-104.193	14.9107	-143.772	234.164	-221.331	-18.6062	107.595	-45.246	-63.7129	289.037	-171.456	178.179	-96.0777	125.119	-81.8189	-50.5152	-64.8117	-3.94421	0.85437	86.4932	-117.97	101.716
498	4	338.559	1.61861	3.2502	78.2055	81.3376	-88.8287	-154.585	-82.3853	136.305	75.5646	37.5954	56.0121	110.858	-206.438	110.057	-104.193	14.9107	-143.775	234.167	-221.334	-18.6139	107.605	-45.2458	-63.749	290.17	-172.496	179.789	-97.639	125.047	-81.8101	-50.3044	-65.7898	-1.94421	-1.07702	87.0522	-117.97	101.716
498	5	337.564	1.61894	3.24959	77.9363	81.2317	-88.8287	-154.585	-82.3853	136.305	75.5646	37.5954	56.0121	110.858	-206.438	110.057	-104.193	14.9107	-143.775	234.167	-221.334	-18.6139	107.605	-45.2458	-63.5406	288.402	-170.496	179.36	-97.0323	124.809	-81.8174	-50.2895	-66.0017	-1.32501	-1.67178	87.2202	-118.254	101.539
498	6	337.564	1.61894	3.24959	77.9363	81.2317	-88.8287	-154.585	-82.3853	136.305	75.5646	37.5954	56.0121	110.858	-206.438	110.057	-104.193	14.9107	-143.775	234.167	-221.334	-18.6139	107.605	-45.2458	-63.5406	288.402	-170.496	179.36	-97.0323	124.809	-81.8174	-50.2895	-66.0017	-1.32501	-1.67178	87.2202	-118.254	101.539
499	1	342.033	1.60808	3.25026	77.9928	81.4962	-88.8312	-154.695	-82.3344	136.287	75.6223	37.5662	56.0121	110.858	-206.438	110.057	-104.193	14.9107	-144.422	234.816	-221.888	-20.2144	109.605	-45.1982	-63.5406	288.402	-170.496	179.36	-97.0323	124.809	-81.8174	-50.2895	-66.0017	-1.32501	-1.67178	87.2202	-118.254	101.539
499	2	337.622	1.60851	3.24953	77.9575	81.2401	-88.8364	-154.731	-82.2787	136.279	75.6274	37.5463	56.0121	110.858	-206.438	110.057	-104.193	14.9107	-143.83	234.257	-221.428	-18.8002	107.605	-45.2474	-63.5446	288.669	-170.745	179.662	-97.3309	124.797	-81.8174	-50.2895	-66.0017	-1.32501	-1.67178	87.2202	-118.254	101.539
499	3	347.724	1.57636	3.25096	78.0054	81.5553	-88.8364	-154.731	-82.2787	136.279	75.6274	37.5463	56.0121	110.858	-206.438	110.057	-104.193	14.9107	-144.674	235.079	-222.123	-20.8002	109.601	-45.1845	-63.5448	288.646	-170.722	179.62	-97.2932	124.798	-81.8195	-50.2813	-65.9543	-1.41721	-1.57864	87.1799	-118.254	101.539
499	4	348.968	1.57759	3.25077	77.7095	81.257	-88.8364	-154.731	-82.2787	136.279	75.6274	37.5463	56.014	110.835	-206.409	110.067	-104.205	14.9051	-144.56	234.962	-222.024	-20.5261	109.209	-45.1949	-63.545	288.656	-170.731	179.634	-97.3066	124.798	-81.7938	-50.3266	-66.931	0.582788	-3.57856	87.9246	-118.254	101.539
499	5	344.724	1.578	3.24988	77.6464	81.0129	-88.8364	-154.731	-82.2787	136.279	75.6274	37.5463	56.014	110.835	-206.409	110.067	-104.205	14.9051	-143.991	234.467	-221.61	-19.1081	107.209	-45.2432	-63.545	288.656	-170.731	179.634	-97.3066	124.798	-81.7938	-50.3266	-66.931	0.582788	-3.57856	87.9246	-118.255	101.543
499	6	344.724	1.578	3.24988	77.6464	81.0129	-88.8364	-154.731	-82.2787	136.279	75.6274	37.5463	56.014	110.835	-206.409	110.067	-104.205	14.9051	-143.991	234.467	-221.61	-19.1081	107.209	-45.2432	-63.545	288.656	-170.731	179.634	-97.3066	124.798	-81.7938	-50.3266	-66.931	0.582788	-3.57856	87.9246	-118.255	101.543
500	1	341.18	1.57628	3.24758	77.4107	81.0599	-88.847	-155.199	-82.0623	136.204	75.8726	37.4224	56.014	110.835	-206.409	110.067	-104.205	14.9051	-143.991	234.467	-221.61	-19.1081	107.209	-45.2432	-63.5886	286.656	-168.822	177.704	-95.3521	124.936	-81.7938	-50.3266	-66.931	0.582788	-3.57856	87.9246	-118.255	101.543
500	2	341.614	1.57568	3.25004	77.6109	80.9924	-88.8574	-155.271	-81.9513	136.188	75.8826	37.3828	56.014	110.835	-206.409	110.067	-104.205	14.9051	-143.991	234.467	-221.61	-19.1081	107.209	-45.2432	-63.6128	288.438	-170.473	179.704	-97.342	124.847	-81.7932	-50.328	-66.9478	0.633067	-3.62682	87.9379	-118.255	101.543
500	3	376.359	1.53116	3.26741	77.7551	81.4071	-88.8574	-155.271	-81.9513	136.188	75.8826	37.3828	56.0569	111.499	-207.331	110.167	-104.268	15.1307	-145.657	236.085	-222.98	-21.1081	109.207	-45.1172	-63.6131	288.401	-170.437	179.64	-97.2832	124.85	-81.7932	-50.3269	-66.9545	0.643657	-3.63644	87.9421	-118.255	101.543
500	4	369.973	1.53169	3.26588	77.9645	81.4512	-88.8574	-155.271	-81.9513	136.188	75.8826	37.3828	56.0569	111.499	-207.331	110.167	-104.268	15.1307	-145.213	235.634	-222.597	-20.0425	107.682	-45.1588	-63.6137	288.438	-170.472	179.689	-97.3308	124.847	-81.8147	-50.231	-66.3523	-1.35634	-1.71146	87.4351	-118.255	101.543
500	5	369.234	1.533	3.26617	77.6298	81.189	-88.8574	-155.271	-81.9513	136.188	75.8826	37.3828	56.0569	111.499	-207.331	110.167	-104.268	15.1307	-145.213	235.634	-222.597	-20.0425	107.682	-45.1588	-63.5672	288.069	-170.05	179.671	-97.2847	124.789	-81.818	-50.2189	-67.6864	0.643657	-3.70461	88.4477	-118.33	101.461
500	6	369.234	1.533	3.26617	77.6298	81.189	-88.8574	-155.271	-81.9513	136.188	75.8826	37.3828	56.0569	111.499	-207.331	110.167	-104.268	15.1307	-145.213	235.634	-222.597	-20.0425	107.682	-45.1588	-63.5672	288.069	-170.05	179.671	-97.2847	124.789	-81.818	-50.2189	-67.6864	0.643657	-3.70461	88.4477	-118.33	101.461
501	1	345.39	1.55885	3.25771	77.5868	80.8798	-88.8601	-155.383	-81.8999	136.171	75.9402	37.3536	56.0569	111.499	-207.331	110.167	-104.268	15.1307	-144.23	234.703	-221.811	-18.0512	105.682	-45.2375	-63.5672	288.069	-170.05	179.671	-97.2847	124.789	-81.818	-50.2189	-67.6864	0.643657	-3.70461	88.4477	-118.33	101.461
501	2	346.067	1.5583	3.26002	77.8015	80.8441	-88.8691	-155.445	-81.8041	136.158	75.9487	37.3195	56.0569	111.499	-207.331	110.167	-104.268	15.1307	-144.277	234.751	-221.853	-18.1806	105.865	-45.2344	-63.5888	289.836	-171.695	181.671	-99.2637	124.702	-81.8178	-50.2191	-67.69	0.654461	-3.71498	88.4505	-118.33	101.461
501	3	347.744	1.55777	3.26122	77.8508	81.0957	-88.8691	-155.445	-81.8041	136.158	75.9487	37.3195	56.0569	111.499	-207.331	110.167	-104.268	15.1307	-144.838	235.297	-222.315	-19.6041	107.865	-45.1933	-63.5892	289.732	-171.594	181.508	-99.1128	124.709	-81.8179	-50.2188	-67.692	0.657583	-3.71781	88.4518	-118.33	101.461
501	4	339.604	1.60889	3.25349	78.0199	80.9647	-88.8691	-155.445	-81.8041	136.158	75.9487	37.3195	56.0591	111.405	-207.211	110.186	-104.294	15.1051	-143.014	233.461	-220.478	-17.782	106.042	-45.5991	-63.59	289.789	-171.647	181.582	-99.1846	124.705	-81.8393	-50.1021	-67.1179	-1.34242	-1.79178	87.9503	-118.33	101.461
501	5	341.475	1.60794	3.25524	78.1084	81.2287	-88.8691	-155.445	-81.8041	136.158	75.9487	37.3195	56.0591	111.405	-207.211	110.186	-104.294	15.1051	-143.55	234.09	-221.021	-19.2004	108.042	-45.5681	-63.5991	289.865	-171.733	181.594	-99.2021	124.716	-81.8394	-50.1017	-67.0478	-1.42774	-1.70668	87.8967	-118.315	101.475
501	6	341.475	1.60794	3.25524	78.1084	81.2287	-88.8691	-155.445	-81.8041	136.158	75.9487	37.3195	56.0591	111.405	-207.211	110.186	-104.294	15.1051	-143.55	234.09	-221.021	-19.2004	108.042	-45.5681	-63.5991	289.865	-171.733	181.594	-99.2021	124.716	-81.8394	-50.1017	-67.0478	-1.42774	-1.70668	87.8967	-118.315	101.475
502	1	354.435	1.5488	3.26199	78.2021	81.6163	-88.8719	-155.559	-81.7522	136.141	76.0072	37.2899	56.0591	111.405	-207.211	110.186	-104.294	15.1051	-145.55	236.088	-223.021	-21.1843	110.022	-45.3755	-63.5991	289.865	-171.733	181.594	-99.2021	124.716	-81.8394	-50.1017	-67.0478	-1.42774	-1.70668	87.8967	-118.315	101.475
502	2	366.006	1.54937	3.26382	78.3854	81.6672	-88.8751	-155.581	-81.7183	136.136	76.0101	37.2778	56.1427	112.847	-209.211	110.38	-104.413	15.5924	-145.362	235.916	-222.882	-20.7544	109.413	-45.3925	-63.6025	290.138	-171.988	181.905	-99.5084	124.703	-81.8394	-50.1017	-67.0478	-1.42774	-1.70668	87.8967	-118.315	101.475
502	3	363.668	1.54959	3.26247	78.3317	81.4411	-88.8751	-155.581	-81.7183	136.136	76.0101	37.2778	56.1427	112.847	-209.211	110.38	-104.413	15.5924	-144.795	235.373	-222.42	-19.3483	107.413	-45.4387	-63.6027	290.086	-171.938	181.825	-99.4348	124.707	-81.8422	-50.0891	-66.9797	-1.57134	-1.56149	87.8383	-118.315	101.475
502	4	367.006	1.55002	3.26263	78.0869	81.1889	-88.8751	-155.581	-81.7183	136.136	76.0101	37.2778	56.1427	112.847	-209.211	110.38	-104.413	15.5924	-144.795	235.373	-222.42	-19.3483	107.413	-45.4387	-63.6056	290.31	-172.148	182.111	-99.712	124.694	-81.8233	-50.1257	-67.8031	0.428372	-3.56149	88.4654	-118.315	101.475
502	5	370.622	1.55062	3.26393	78.2692	81.2282	-88.8751	-155.581	-81.7183	136.136	76.0101	37.2778	56.1427	112.847	-209.211	110.38	-104.413	15.5924	-144.795	235.373	-222.42	-19.3483	107.413	-45.4387	-63.8194	292.169	-174.148	182.28	-99.8793	124.943	-81.8233	-50.1257	-67.8031	0.428372	-3.56149	88.4654	-118.309	101.688
502	6	370.622	1.55062	3.26393	78.2692	81.2282	-88.8751	-155.581	-81.7183	136.136	76.0101	37.2778	56.1427	112.847	-209.211	110.38	-104.413	15.5924	-144.795	235.373	-222.42	-19.3483	107.413	-45.4387	-63.8194	292.169	-174.148	182.28	-99.8793	124.943	-81.8233	-50.1257	-67.8031	0.428372	-3.56149	88.4654	-118.309	101.688
503	1	360.053	1.54979	3.26232	78.0362	81.2735	-88.8809	-155.814	-81.6119	136.101	76.1297	37.2172	56.1427	112.847	-209.211	110.38	-104.413	15.5924	-144.795	235.373	-222.42	-19.3483	107.413	-45.4387	-63.8172	290.251	-172.33	180.28	-97.8866	125.043	-81.8233	-50.1257	-67.8031	0.428372	-3.56149	88.4654	-118.309	101.688
503	2	360.664	1.54931	3.26427	78.251	81.2215	-88.8878	-155.861	-81.5396	136.091	76.1359	37.1915	56.1427	112.847	-209.211	110.381	-104.413	15.5924	-144.795	235.373	-222.42	-19.3483	107.413	-45.4387	-63.8507	292.033	-173.99	182.28	-99.8662	124.966	-81.8233	-50.1257	-67.8031	0.428372	-3.56149	88.4654	-118.309	101.688
503	3	342.87	1.55909	3.23375	78.6806	81.6851	-88.906	-160.445	-80.0077	130.444	83.3034	35.8192	56.3922	115.562	-212.783	111.151	-105.023	16.4943	-145.846	236.406	-223.373	-20.5305	108.63	-45.3475	-63.8456	292.471	-174.387	182.807	-100.377	124.935	-81.8219	-50.1256	-67.8654	0.60289	-3.7291	88.512	-118.33	101.687
503	4	338.831	1.55979	3.23227	78.7619	81.5641	-88.906	-160.445	-80.0077	130.444	83.3034	35.8192	56.3922	115.562	-212.783	111.151	-105.023	16.4943	-145.27	235.844	-222.896	-19.1264	106.63	-45.3977	-63.8472	292.55	-174.461	182.903	-100.47	124.931	-81.8329	-50.0593	-67.5541	-0.493367	-2.67264	88.2378	-118.33	101.687
503	5	341.13	1.55959	3.23337	78.9548	81.5693	-88.906	-160.445	-80.0077	130.444	83.3034	35.8192	56.3922	115.562	-212.783	111.151	-105.023	16.4943	-145.273	235.846	-222.898	-19.1327	106.637	-45.3975	-64.0246	294.46	-176.461	183.702	-101.301	125.097	-81.8272	-50.0777	-67.5837	-0.382771	-2.78157	88.2693	-118.264	101.838
503	6	341.13	1.55959	3.23337	78.9548	81.5693	-88.906	-160.445	-80.0077	130.444	83.3034	35.8192	56.3922	115.562	-212.783	111.151	-105.023	16.4943	-145.273	235.846	-222.898	-19.1327	106.637	-45.3975	-64.0246	294.46	-176.461	183.702	-101.301	125.097	-81.8272	-50.0777	-67.5837	-0.382771	-2.78157	88.2693	-118.264	101.838
504	1	323.964	1.55831	3.23252	78.7751	81.4178	-88.9133	-160.569	-79.9395	130.494	83.2958	35.7916	56.2806	114.105	-210.783	110.924	-104.869	15.998	-145.253	235.808	-222.866	-19.073	106.566	-45.3956	-64.0246	294.46	-176.461	183.702	-101.301	125.097	-81.8272	-50.0777	-67.5837	-0.382771	-2.78157	88.2693	-118.264	101.838
504	2	314.862	1.55623	3.23258	78.7173	81.2594	-88.9134	-160.569	-79.9393	130.494	83.2959	35.7915	56.1706	112.652	-208.783	110.677	-104.703	15.5124	-145.253	235.808	-222.866	-19.073	106.566	-45.3956	-64.0465	295.37	-177.315	184.725	-102.306	125.064	-81.8272	-50.0777	-67.5837	-0.382771	-2.78157	88.2693	-118.264	101.838
504	3	331.344	1.5417	3.23632	78.8714	81.6113	-88.9146	-160.59	-79.918	130.485	83.3049	35.7885	56.2709	114.099	-210.783	110.906	-104.853	15.9999	-145.801	236.333	-223.311	-20.4455	107.963	-45.3539	-64.0391	295.027	-176.992	184.319	-101.913	125.077	-81.8272	-50.0776	-67.5847	-0.380879	-2.78334	88.2699	-118.264	101.838
504	4	326.191	1.54316	3.23503	79.1028	81.6606	-88.9146	-160.59	-79.918	130.485	83.3049	35.7885	56.2709	114.099	-210.783	110.906	-104.853	15.9999	-145.366	235.907	-222.949	-19.3843	106.487	-45.3914	-64.0431	295.193	-177.147	184.511	-102.1	125.071	-81.8444	-50.0073	-66.9569	-2.38088	-0.854188	87.7618	-118.264	101.838
504	5	316.307	1.59614	3.22398	79.025	81.3149	-88.9146	-160.59	-79.918	130.485	83.3049	35.7885	56.2709	114.099	-210.783	110.906	-104.853	15.9999	-143.752	234.315	-221.594	-17.3843	104.487	-45.5103	-64.0386	295.103	-177.059	184.43	-102.018	125.07	-81.8445	-50.0072	-66.9582	-2.37731	-0.857614	87.7628	-118.271	101.834
504	6	316.307	1.59614	3.22398	79.025	81.3149	-88.9146	-160.59	-79.918	130.485	83.3049	35.7885	56.2709	114.099	-210.783	110.906	-104.853	15.9999	-143.752	234.315	-221.594	-17.3843	104.487	-45.5103	-64.0386	295.103	-177.059	184.43	-102.018	125.07	-81.8445	-50.0072	-66.9582	-2.37731	-0.857614	87.7628	-118.271	101.834
505	1	305.982	1.59427	3.22319	78.8042	81.1845	-88.917	-160.629	-79.8963	130.501	83.3024	35.7796	56.1649	112.646	-208.783	110.674	-104.698	15.5106	-143.752	234.313	-221.592	-17.3819	104.482	-45.51	-64.0307	294.721	-176.697	184.019	-101.613	125.084	-81.8445	-50.0072	-66.9582	-2.37731	-0.857614	87.7628	-118.271	101.834
505	2	304.69	1.59401	3.22338	79.0885	81.4236	-88.9181	-160.637	-79.8841	130.5	83.3029	35.7753	56.1649	112.646	-208.783	110.674	-104.698	15.5106	-143.752	234.314	-221.592	-17.3834	104.485	-45.51	-64.0346	294.882	-176.848	184.2	-101.791	125.078	-81.8562	-49.9678	-66.3087	-4.37731	1.08114	87.2609	-118.271	101.834
505	3	306.308	1.59316	3.22433	79.1075	81.6807	-88.9181	-160.637	-79.8841	130.5	83.3029	35.7753	56.1649	112.646	-208.783	110.674	-104.698	15.5106	-144.313	234.858	-222.05	-18.8117	106.485	-45.4707	-64.0278	294.532	-176.518	183.772	-101.379	125.092	-81.8581	-49.9552	-66.326	-4.41189	1.11962	87.2651	-118.271	101.834
505	4	307.638	1.5924	3.22513	79.2353	81.5663	-88.9181	-160.637	-79.8841	130.5	83.3029	35.7753	56.1649	112.646	-208.783	110.674	-104.698	15.5106	-144.328	234.872	-222.062	-18.8496	106.527	-45.4697	-64.0706	296.226	-178.107	185.772	-103.331	125.024	-81.8562	-49.8927	-66.6235	-3.78658	0.515186	87.4368	-118.271	101.834
505	5	309.934	1.59082	3.22517	79.3321	81.4006	-88.9181	-160.637	-79.8841	130.5	83.3029	35.7753	56.1649	112.646	-208.783	110.674	-104.698	15.5106	-144.328	234.872	-222.062	-18.8496	106.527	-45.4697	-64.138	298.149	-180.003	187.772	-105.31	124.851	-81.8846	-49.8805	-66.982	-2.66524	-0.570819	87.8166	-118.448	101.788
505	6	309.934	1.59082	3.22517	79.3321	81.4006	-88.9181	-160.637	-79.8841	130.5	83.3029	35.7753	56.1649	112.646	-208.783	110.674	-104.698	15.5106	-144.328	234.872	-222.062	-18.8496	106.527	-45.4697	-64.138	298.149	-180.003	187.772	-105.31	124.851	-81.8846	-49.8805	-66.982	-2.66524	-0.570819	87.8166	-118.448	101.788
506	1	296.481	1.61163	3.22491	79.2533	81.1067	-88.9836	-161.735	-79.2827	130.952	83.2319	35.5317	56.1649	112.646	-208.783	110.674	-104.698	15.5106	-143.777	233.995	-221.324	-17.1946	104.527	-45.449	-64.138	298.149	-180.003	187.772	-105.31	124.851	-81.8846	-49.8805	-66.982	-2.66524	-0.570819	87.8166	-118.448	101.788
506	2	293.813	1.61135	3.22483	79.4278	81.3629	-88.9859	-161.751	-79.2577	130.95	83.2331	35.5229	56.1649	112.646	-208.783	110.674	-104.698	15.5106	-143.778	233.996	-221.325	-17.1959	104.529	-45.4489	-64.1211	297.471	-179.361	187.001	-104.56	124.873	-81.8956	-49.8412	-66.3355	-4.66524	1.36971	87.3171	-118.448	101.788
506	3	295.599	1.61038	3.22597	79.5059	81.6112	-88.9859	-161.751	-79.2577	130.95	83.2331	35.5229	56.1649	112.646	-208.783	110.674	-104.698	15.5106	-144.337	234.54	-221.782	-18.6254	106.529	-45.4101	-64.1242	297.574	-179.458	187.107	-104.665	124.87	-81.8989	-49.8197	-66.3667	-4.72114	1.43242	87.3253	-118.448	101.788
506	4	294.635	1.61039	3.22495	79.199	81.5868	-88.9859	-161.751	-79.2577	130.95	83.2331	35.5229	56.1649	112.646	-208.783	110.674	-104.698	15.5106	-144.347	234.549	-221.79	-18.651	106.563	-45.4094	-64.0797	295.713	-177.697	185.107	-102.703	124.922	-81.8985	-49.7425	-66.6347	-4.2318	0.960292	87.4646	-118.448	101.788
506	5	293.251	1.61164	3.22449	78.9453	81.6009	-88.9859	-161.751	-79.2577	130.95	83.2331	35.5229	56.1649	112.646	-208.783	110.674	-104.698	15.5106	-144.347	234.549	-221.79	-18.651	106.563	-45.4094	-63.9975	293.757	-175.697	183.258	-100.816	124.97	-81.9005	-49.7431	-66.6591	-4.15249	0.883164	87.4932	-118.526	101.772
506	6	293.251	1.61164	3.22449	78.9453	81.6009	-88.9859	-161.751	-79.2577	130.95	83.2331	35.5229	56.1649	112.646	-208.783	110.674	-104.698	15.5106	-144.347	234.549	-221.79	-18.651	106.563	-45.4094	-63.9975	293.757	-175.697	183.258	-100.816	124.97	-81.9005	-49.7431	-66.6591	-4.15249	0.883164	87.4932	-118.526	101.772
507	1	289.454	1.61211	3.22305	78.6823	81.5703	-89.0103	-162.129	-79.0496	131.112	83.202	35.4401	56.1649	112.646	-208.783	110.674	-104.698	15.5106	-144.22	234.359	-221.629	-18.2774	106.023	-45.4067	-63.9682	291.783	-173.82	181.258	-98.8289	125.051	-81.9005	-49.7431	-66.6591	-4.15249	0.883164	87.4932	-118.526	101.772
507	2	290.261	1.61152	3.22485	78.9014	81.5301	-89.0159	-162.171	-78.9882	131.106	83.2048	35.4186	56.1649	112.646	-208.783	110.674	-104.698	15.5106	-144.237	234.376	-221.644	-18.3224	106.087	-45.4056	-64.0064	293.567	-175.486	183.258	-100.805	124.978	-81.9005	-49.7431	-66.6591	-4.15249	0.883164	87.4932	-118.526	101.772
507	3	292.497	1.61061	3.22609	78.955	81.7799	-89.0159	-162.171	-78.9882	131.106	83.2048	35.4186	56.1649	112.646	-208.783	110.674	-104.698	15.5106	-144.799	234.92	-222.103	-19.7434	108.087	-45.3647	-64.0053	293.479	-175.402	183.141	-100.694	124.982	-81.9015	-49.7369	-66.6672	-4.1718	0.904396	87.495	-118.526	101.772
507	4	318.54	1.5582	3.24335	78.9674	81.8737	-88.9091	-158.921	-80.4036	131.448	81.6387	36.142	56.1668	112.674	-208.822	110.679	-104.701	15.5202	-145.284	235.933	-223.104	-20.2781	108.558	-45.3049	-64.0068	293.516	-175.437	183.201	-100.752	124.98	-81.9004	-49.6913	-66.8798	-3.72661	0.474574	87.6159	-118.521	101.771
507	5	317.63	1.55902	3.24285	78.7129	81.8439	-88.9091	-158.921	-80.4036	131.448	81.6387	36.142	56.1668	112.674	-208.822	110.679	-104.701	15.5202	-145.284	235.933	-223.104	-20.2781	108.558	-45.3049	-63.8567	291.634	-173.437	181.916	-99.3151	124.868	-81.9082	-49.6828	-66.9647	-3.4699	0.226829	87.7002	-118.791	101.68
507	6	317.63	1.55902	3.24285	78.7129	81.8439	-88.9091	-158.921	-80.4036	131.448	81.6387	36.142	56.1668	112.674	-208.822	110.679	-104.701	15.5202	-145.284	235.933	-223.104	-20.2781	108.558	-45.3049	-63.8567	291.634	-173.437	181.916	-99.3151	124.868	-81.9082	-49.6828	-66.9647	-3.4699	0.226829	87.7002	-118.791	101.68
508	1	313.011	1.55029	3.2431	78.7446	82.0961	-88.963	-160.163	-79.7782	131.762	81.7779	35.862	56.1668	112.674	-208.822	110.679	-104.701	15.5202	-146.108	236.473	-223.576	-21.9565	110.558	-45.1871	-63.8567	291.634	-173.437	181.916	-99.3151	124.868	-81.9082	-49.6828	-66.9647	-3.4699	0.226829	87.7002	-118.791	101.68
508	2	310.499	1.54996	3.24335	79.0217	82.2926	-88.9673	-160.193	-79.7325	131.758	81.7802	35.846	56.1668	112.674	-208.822	110.679	-104.701	15.5202	-146.004	236.38	-223.502	-21.7295	110.236	-45.1969	-63.8601	291.822	-173.613	182.129	-99.525	124.86	-81.9173	-49.6445	-66.326	-5.4699	2.17217	87.2073	-118.791	101.68
508	3	306.851	1.55051	3.24189	78.9406	82.0551	-88.9673	-160.193	-79.7325	131.758	81.7802	35.846	56.1668	112.674	-208.822	110.679	-104.701	15.5202	-145.432	235.844	-223.045	-20.3322	108.236	-45.2436	-63.8596	291.707	-173.502	181.961	-99.3682	124.866	-81.9191	-49.6316	-66.3477	-5.49436	2.20105	87.2144	-118.791	101.68
508	4	304.725	1.55119	3.24043	78.8207	81.7523	-88.9673	-160.193	-79.7325	131.758	81.7802	35.846	56.1668	112.674	-208.822	110.679	-104.701	15.5202	-144.856	235.286	-222.573	-18.9292	106.236	-45.2923	-63.861	291.781	-173.571	182.052	-99.4574	124.862	-81.9177	-49.6027	-66.5406	-5.04744	1.76772	87.3354	-118.791	101.68
508	5	298.929	1.57929	3.23798	78.7809	81.4516	-88.9673	-160.193	-79.7325	131.758	81.7802	35.846	56.1668	112.674	-208.822	110.679	-104.701	15.5202	-144.05	234.462	-221.872	-16.9292	104.239	-45.3434	-63.8583	291.754	-173.541	182.039	-99.4395	124.86	-81.9184	-49.6024	-66.5461	-5.02991	1.75069	87.342	-118.807	101.676
508	6	298.929	1.57929	3.23798	78.7809	81.4516	-88.9673	-160.193	-79.7325	131.758	81.7802	35.846	56.1668	112.674	-208.822	110.679	-104.701	15.5202	-144.05	234.462	-221.872	-16.9292	104.239	-45.3434	-63.8583	291.754	-173.541	182.039	-99.4395	124.86	-81.9184	-49.6024	-66.5461	-5.02991	1.75069	87.342	-118.807	101.676
509	1	283.595	1.57095	3.235	78.6726	81.2143	-89.0559	-161.984	-78.8253	132.242	81.9452	35.4489	56.1668	112.674	-208.822	110.679	-104.701	15.5202	-143.843	233.902	-221.413	-15.8508	102.239	-45.2744	-63.8583	291.754	-173.541	182.039	-99.4395	124.86	-81.9184	-49.6024	-66.5461	-5.02991	1.75069	87.342	-118.807	101.676
509	2	284.346	1.57037	3.2367	78.8902	81.169	-89.0612	-162.023	-78.7683	132.236	81.9481	35.429	56.1668	112.674	-208.822	110.679	-104.701	15.5202	-143.847	233.906	-221.418	-15.8637	102.257	-45.2742	-63.8904	293.525	-175.198	184.039	-101.409	124.784	-81.9184	-49.6024	-66.5461	-5.02991	1.75069	87.342	-118.807	101.676
509	3	285.919	1.56962	3.23744	78.905	81.4275	-89.0612	-162.023	-78.7683	132.236	81.9481	35.429	56.1668	112.674	-208.822	110.679	-104.701	15.5202	-144.405	234.446	-221.868	-17.3022	104.257	-45.2389	-63.8867	293.168	-174.858	183.573	-100.967	124.801	-81.9214	-49.5815	-66.5797	-5.07616	1.80404	87.3525	-118.807	101.676
509	4	288.136	1.56935	3.23818	78.9885	81.276	-89.0612	-162.023	-78.7683	132.236	81.9481	35.429	56.1668	112.674	-208.822	110.679	-104.701	15.5202	-144.42	234.459	-221.88	-17.3424	104.313	-45.2381	-63.9189	294.812	-176.403	185.573	-102.911	124.724	-81.9191	-49.5033	-66.9941	-4.17957	0.936414	87.6004	-118.807	101.676
509	5	285.979	1.57007	3.23648	78.8881	81.0314	-89.0612	-162.023	-78.7683	132.236	81.9481	35.429	56.1668	112.674	-208.822	110.679	-104.701	15.5202	-143.904	233.817	-221.325	-15.9199	102.313	-45.2529	-63.9079	294.521	-176.117	185.281	-102.615	124.726	-81.9191	-49.5033	-66.9948	-4.17738	0.934289	87.6011	-118.837	101.668
509	6	285.979	1.57007	3.23648	78.8881	81.0314	-89.0612	-162.023	-78.7683	132.236	81.9481	35.429	56.1668	112.674	-208.822	110.679	-104.701	15.5202	-143.904	233.817	-221.325	-15.9199	102.313	-45.2529	-63.9079	294.521	-176.117	185.281	-102.615	124.726	-81.9191	-49.5033	-66.9948	-4.17738	0.934289	87.6011	-118.837	101.668
510	1	274.748	1.56263	3.23364	78.7859	80.7948	-89.1591	-163.697	-77.912	132.731	82.0523	35.0668	56.1668	112.674	-208.822	110.679	-104.701	15.5202	-143.692	233.252	-220.854	-14.8179	100.313	-45.1836	-63.9079	294.521	-176.117	185.281	-102.615	124.726	-81.9191	-49.5033	-66.9948	-4.17738	0.934289	87.6011	-118.837	101.668
510	2	272.139	1.56192	3.23436	79.1362	81.0267	-89.1622	-163.72	-77.8787	132.728	82.054	35.0552	56.1668	112.674	-208.822	110.679	-104.701	15.5202	-143.693	233.253	-220.854	-14.8195	100.315	-45.1836	-63.9196	295.18	-176.737	186.034	-103.351	124.699	-81.9267	-49.4656	-66.3633	-6.17738	2.88382	87.1142	-118.837	101.668
510	3	272.1	1.56201	3.23452	78.9366	81.262	-89.1622	-163.72	-77.8787	132.728	82.054	35.0552	56.1668	112.674	-208.822	110.679	-104.701	15.5202	-144.15	233.698	-221.226	-16.0141	101.966	-45.1563	-63.8652	293.212	-174.768	184.034	-101.357	124.829	-81.93	-49.4431	-66.4038	-6.2146	2.92909	87.1287	-118.837	101.668
510	4	266.23	1.56191	3.23201	78.5957	80.889	-89.1622	-163.72	-77.8787	132.728	82.054	35.0552	56.1073	111.176	-206.822	110.612	-104.724	15.0614	-144.156	233.703	-221.23	-16.0309	101.989	-45.1562	-63.8763	293.84	-175.359	184.796	-102.097	124.799	-81.9271	-49.2463	-67.2478	-4.51766	1.28625	87.6083	-118.837	101.668
510	5	265.145	1.56275	3.23151	78.3549	80.8997	-89.1622	-163.72	-77.8787	132.728	82.054	35.0552	56.1073	111.176	-206.822	110.612	-104.724	15.0614	-144.156	233.703	-221.23	-16.0309	101.989	-45.1562	-63.762	291.912	-173.359	183.153	-100.333	124.744	-81.9285	-49.2459	-67.2612	-4.47474	1.24458	87.624	-119.065	101.614
510	6	265.145	1.56275	3.23151	78.3549	80.8997	-89.1622	-163.72	-77.8787	132.728	82.054	35.0552	56.1073	111.176	-206.822	110.612	-104.724	15.0614	-144.156	233.703	-221.23	-16.0309	101.989	-45.1562	-63.762	291.912	-173.359	183.153	-100.333	124.744	-81.9285	-49.2459	-67.2612	-4.47474	1.24458	87.624	-119.065	101.614
511	1	258.522	1.56141	3.22975	78.1047	80.9052	-89.1882	-164.109	-77.6781	132.853	82.0671	34.9732	56.1073	111.176	-206.822	110.612	-104.724	15.0614	-144.109	233.61	-221.151	-15.8359	101.658	-45.1482	-63.7534	289.973	-171.513	181.153	-98.3525	124.84	-81.9285	-49.2459	-67.2612	-4.47474	1.24458	87.624	-119.065	101.614
511	2	259.098	1.56075	3.23168	78.3187	80.8542	-89.1954	-164.164	-77.5998	132.846	82.0711	34.946	56.1073	111.176	-206.822	110.612	-104.724	15.0614	-144.111	233.612	-221.153	-15.8421	101.666	-45.1481	-63.7768	291.736	-173.161	183.153	-100.324	124.756	-81.9285	-49.2459	-67.2612	-4.47474	1.24458	87.624	-119.065	101.614
511	3	261.309	1.55995	3.23252	78.3534	81.1105	-89.1954	-164.164	-77.5998	132.846	82.0711	34.946	56.1073	111.176	-206.822	110.612	-104.724	15.0614	-144.668	234.152	-221.605	-17.2805	103.666	-45.1129	-63.7769	291.533	-172.966	182.86	-100.05	124.768	-81.9316	-49.2257	-67.2918	-4.5263	1.30294	87.6329	-119.065	101.614
511	4	264.381	1.55974	3.23312	78.3433	80.8738	-89.1954	-164.164	-77.5998	132.846	82.0711	34.946	56.1073	111.176	-206.822	110.612	-104.724	15.0614	-144.673	234.157	-221.609	-17.2943	103.686	-45.1127	-63.8017	293.118	-174.456	184.86	-101.988	124.682	-81.9258	-49.1222	-67.9568	-3.01474	-0.159005	88.0478	-119.065	101.614
511	5	263.318	1.56042	3.23256	78.1164	80.8782	-89.1954	-164.164	-77.5998	132.846	82.0711	34.946	56.1073	111.176	-206.822	110.612	-104.724	15.0614	-144.673	234.157	-221.609	-17.2943	103.686	-45.1127	-63.6697	291.214	-172.456	183.485	-100.497	124.59	-81.9261	-49.1218	-67.9615	-3.00093	-0.172306	88.052	-119.272	101.533
511	6	263.318	1.56042	3.23256	78.1164	80.8782	-89.1954	-164.164	-77.5998	132.846	82.0711	34.946	56.1073	111.176	-206.822	110.612	-104.724	15.0614	-144.673	234.157	-221.609	-17.2943	103.686	-45.1127	-63.6697	291.214	-172.456	183.485	-100.497	124.59	-81.9261	-49.1218	-67.9615	-3.00093	-0.172306	88.052	-119.272	101.533
512	1	259.152	1.5589	3.23044	77.8528	80.8356	-89.2267	-164.622	-77.3652	132.996	82.0835	34.8505	56.1073	111.176	-206.822	110.612	-104.724	15.0614	-144.53	233.954	-221.436	-16.8275	102.951	-45.1077	-63.6699	289.287	-170.62	181.485	-98.5216	124.692	-81.9261	-49.1218	-67.9615	-3.00093	-0.172306	88.052	-119.272	101.533
512	2	259.669	1.55823	3.2324	78.0657	80.7834	-89.2342	-164.68	-77.2839	132.989	82.0875	34.8223	56.1073	111.176	-206.822	110.612	-104.724	15.0614	-144.531	233.955	-221.437	-16.8319	102.957	-45.1076	-63.6854	291.036	-172.257	183.485	-100.488	124.603	-81.9261	-49.1218	-67.9615	-3.00093	-0.172306	88.052	-119.272	101.533
512	3	262.426	1.55742	3.23343	78.1145	81.041	-89.2342	-164.68	-77.2839	132.989	82.0875	34.8223	56.1073	111.176	-206.822	110.612	-104.724	15.0614	-145.092	234.496	-221.891	-18.2623	104.957	-45.0704	-63.6863	290.9	-172.125	183.284	-100.301	124.611	-81.9285	-49.107	-67.9728	-3.06945	-0.0999665	88.0504	-119.272	101.533
512	4	264.61	1.55784	3.23229	77.8232	80.7593	-89.2342	-164.68	-77.2839	132.989	82.0875	34.8223	56.1036	110.839	-206.391	110.626	-104.76	14.9725	-145.092	234.496	-221.891	-18.2631	104.958	-45.0704	-63.6881	291.062	-172.278	183.491	-100.501	124.602	-81.9171	-49.0491	-68.7568	-1.06945	-2.03261	88.5844	-119.272	101.533
512	5	293.64	1.56265	3.18568	78.1771	80.8999	-89.7821	-163.135	-78.607	128.172	86.3915	34.3543	56.1143	110.936	-206.534	110.671	-104.801	15.0133	-145.645	235.083	-222.393	-19.6479	106.911	-45.0369	-63.532	291.746	-172.851	188.046	-104.732	124.284	-81.3964	-50.4905	-69.7587	-0.797339	-2.37085	89.5451	-118.61	101.657
512	6	293.64	1.56265	3.18568	78.1771	80.8999	-89.7821	-163.135	-78.607	128.172	86.3915	34.3543	56.1143	110.936	-206.534	110.671	-104.801	15.0133	-145.645	235.083	-222.393	-19.6479	106.911	-45.0369	-63.532	291.746	-172.851	188.046	-104.732	124.284	-81.3964	-50.4905	-69.7587	-0.797339	-2.37085	89.5451	-118.61	101.657
513	1	316.014	1.52634	3.20327	78.4047	81.3305	-89.7812	-163.189	-78.5753	128.219	86.3637	34.3484	56.2156	112.38	-208.534	110.964	-105.009	15.4869	-147.122	236.418	-223.516	-21.3439	108.599	-44.9198	-63.532	291.746	-172.851	188.046	-104.732	124.284	-81.3964	-50.4905	-69.7587	-0.797339	-2.37085	89.5451	-118.61	101.657
513	2	332.673	1.527	3.20501	78.6434	81.4132	-89.7829	-163.202	-78.5575	128.218	86.364	34.3422	56.309	113.826	-210.534	111.177	-105.146	15.9739	-147.027	236.332	-223.446	-21.1305	108.296	-44.9283	-63.5295	292.344	-173.42	188.766	-105.426	124.251	-81.3962	-50.4909	-69.7643	-0.786812	-2.38137	89.5495	-118.61	101.657
513	3	323.444	1.52424	3.20429	78.3406	81.2229	-89.7829	-163.202	-78.5575	128.218	86.364	34.3422	56.1925	112.216	-208.534	110.915	-104.971	15.4359	-146.885	236.198	-223.332	-20.7807	107.797	-44.9398	-63.5392	291.521	-172.596	187.935	-104.596	124.353	-81.3961	-50.4905	-69.7735	-0.772793	-2.39516	89.5559	-118.61	101.657
513	4	320.13	1.5239	3.20355	78.6181	81.3758	-89.7829	-163.202	-78.5575	128.218	86.364	34.3422	56.1925	112.216	-208.534	110.915	-104.971	15.4359	-146.674	236.001	-223.166	-20.2743	107.075	-44.9587	-63.5383	291.705	-172.771	188.159	-104.812	124.342	-81.4215	-50.4145	-68.7954	-2.77279	-0.39549	88.7893	-118.61	101.657
513	5	318.835	1.52474	3.20297	78.3614	81.3782	-89.7829	-163.202	-78.5575	128.218	86.364	34.3422	56.1925	112.216	-208.534	110.915	-104.971	15.4359	-146.674	236.001	-223.166	-20.2743	107.075	-44.9587	-63.461	289.742	-170.771	186.478	-103.111	124.315	-81.4258	-50.4061	-68.8459	-2.62816	-0.534088	88.8309	-118.734	101.584
513	6	318.835	1.52474	3.20297	78.3614	81.3782	-89.7829	-163.202	-78.5575	128.218	86.364	34.3422	56.1925	112.216	-208.534	110.915	-104.971	15.4359	-146.674	236.001	-223.166	-20.2743	107.075	-44.9587	-63.461	289.742	-170.771	186.478	-103.111	124.315	-81.4258	-50.4061	-68.8459	-2.62816	-0.534088	88.8309	-118.734	101.584
514	1	338.842	1.52419	3.20535	78.5501	81.598	-89.7825	-163.223	-78.5448	128.237	86.3528	34.3399	56.2949	113.663	-210.534	111.172	-105.147	15.9173	-146.888	236.176	-223.312	-20.7942	107.721	-44.9396	-63.461	289.742	-170.771	186.478	-103.111	124.315	-81.4258	-50.4061	-68.8459	-2.62816	-0.534088	88.8309	-118.734	101.584
514	2	332.294	1.52147	3.20563	78.3819	81.4267	-89.7825	-163.223	-78.5448	128.237	86.3528	34.3399	56.1737	112.036	-208.534	110.898	-104.964	15.3726	-146.822	236.115	-223.261	-20.6397	107.502	-44.9453	-63.4599	289.89	-170.911	186.656	-103.283	124.306	-81.4258	-50.4061	-68.8459	-2.62816	-0.534088	88.8309	-118.734	101.584
514	3	330.016	1.52214	3.20448	78.3081	81.1891	-89.7825	-163.223	-78.5448	128.237	86.3528	34.3399	56.1737	112.036	-208.534	110.898	-104.964	15.3726	-146.251	235.577	-222.804	-19.2358	105.502	-44.9907	-63.4616	289.795	-170.82	186.523	-103.159	124.312	-81.4267	-50.3991	-68.8478	-2.66527	-0.495745	88.8276	-118.734	101.584
514	4	334.004	1.52182	3.20475	78.1687	80.9198	-89.7825	-163.223	-78.5448	128.237	86.3528	34.3399	56.1737	112.036	-208.534	110.898	-104.964	15.3726	-146.251	235.577	-222.804	-19.2358	105.502	-44.9907	-63.4552	290.769	-171.747	187.728	-104.316	124.253	-81.4132	-50.4142	-69.5349	-0.665271	-2.43054	89.3423	-118.734	101.584
514	5	337.374	1.52104	3.20557	78.3368	80.8973	-89.7825	-163.223	-78.5448	128.237	86.3528	34.3399	56.1737	112.036	-208.534	110.898	-104.964	15.3726	-146.251	235.577	-222.804	-19.2358	105.502	-44.9907	-63.6073	292.652	-173.747	188.592	-105.228	124.405	-81.4015	-50.4469	-69.6572	-0.354554	-2.74383	89.4464	-118.619	101.736
514	6	337.374	1.52104	3.20557	78.3368	80.8973	-89.7825	-163.223	-78.5448	128.237	86.3528	34.3399	56.1737	112.036	-208.534	110.898	-104.964	15.3726	-146.251	235.577	-222.804	-19.2358	105.502	-44.9907	-63.6073	292.652	-173.747	188.592	-105.228	124.405	-81.4015	-50.4469	-69.6572	-0.354554	-2.74383	89.4464	-118.619	101.736
515	1	306.902	1.54923	3.18728	78.2765	80.5607	-89.7814	-163.289	-78.5068	128.293	86.3194	34.3328	56.1737	112.036	-208.534	110.898	-104.964	15.3726	-144.884	234.197	-221.627	-17.2475	103.502	-45.0857	-63.6073	292.652	-173.747	188.592	-105.228	124.405	-81.4015	-50.4469	-69.6572	-0.354554	-2.74383	89.4464	-118.619	101.736
515	2	307.381	1.54851	3.18782	78.5359	80.5332	-89.7821	-163.293	-78.4998	128.292	86.3194	34.3303	56.1737	112.036	-208.534	110.898	-104.964	15.3726	-144.885	234.198	-221.628	-17.2508	103.507	-45.0856	-63.5924	294.652	-175.747	190.591	-107.228	124.091	-81.4015	-50.4469	-69.6572	-0.354526	-2.74386	89.4464	-118.619	101.736
515	3	309.633	1.54745	3.18917	78.6722	80.7689	-89.7821	-163.293	-78.4997	128.292	86.3194	34.3303	56.1737	112.036	-208.534	110.898	-104.964	15.3726	-145.447	234.74	-222.083	-18.6776	105.507	-45.0476	-63.5963	295.235	-176.297	191.221	-107.848	124.065	-81.4015	-50.4469	-69.6573	-0.354503	-2.74388	89.4464	-118.619	101.736
515	4	303.28	1.54773	3.1888	78.8509	81.0195	-89.7821	-163.293	-78.4997	128.292	86.3194	34.3303	56.1737	112.036	-208.534	110.898	-104.964	15.3726	-145.447	234.74	-222.083	-18.6783	105.508	-45.0476	-63.5976	294.639	-175.729	190.524	-107.177	124.092	-81.4208	-50.3765	-69.0258	-2.3545	-0.815885	88.9369	-118.619	101.736
515	5	302.916	1.54763	3.18933	78.9762	80.9523	-89.7821	-163.293	-78.4997	128.292	86.3194	34.3303	56.1737	112.036	-208.534	110.898	-104.964	15.3726	-145.447	234.74	-222.083	-18.6783	105.508	-45.0476	-63.4488	295.352	-176.206	192.524	-108.963	123.837	-81.4208	-50.3765	-69.0259	-2.3543	-0.816079	88.9369	-118.796	101.629
515	6	302.916	1.54763	3.18933	78.9762	80.9523	-89.7821	-163.293	-78.4997	128.292	86.3194	34.3303	56.1737	112.036	-208.534	110.898	-104.964	15.3726	-145.447	234.74	-222.083	-18.6783	105.508	-45.0476	-63.4488	295.352	-176.206	192.524	-108.963	123.837	-81.4208	-50.3765	-69.0259	-2.3543	-0.816079	88.9369	-118.796	101.629
516	1	296.299	1.55345	3.18704	78.9173	80.6902	-89.7811	-163.356	-78.4634	128.346	86.2872	34.3235	56.1737	112.036	-208.534	110.898	-104.964	15.3726	-144.839	234.079	-221.516	-17.1306	103.508	-45.0845	-63.4488	295.352	-176.206	192.524	-108.963	123.837	-81.4208	-50.3765	-69.0259	-2.3543	-0.816079	88.9369	-118.796	101.629
516	2	290.239	1.5533	3.1871	79.1355	80.9406	-89.783	-163.37	-78.4434	128.345	86.2875	34.3167	56.1737	112.036	-208.534	110.898	-104.964	15.3726	-144.839	234.08	-221.517	-17.1325	103.51	-45.0844	-63.4509	295.026	-175.893	192.121	-108.579	123.854	-81.4338	-50.3345	-68.3779	-4.3543	1.12182	88.4345	-118.796	101.629
516	3	292.07	1.55237	3.18818	79.2172	81.1883	-89.783	-163.37	-78.4434	128.345	86.2875	34.3167	56.1737	112.036	-208.534	110.898	-104.964	15.3726	-145.401	234.621	-221.972	-18.5604	105.51	-45.0466	-63.4518	295.162	-176.021	192.261	-108.718	123.848	-81.4362	-50.316	-68.4024	-4.40291	1.17585	88.4398	-118.796	101.629
516	4	295.848	1.55311	3.18733	78.7814	81.0394	-89.783	-163.37	-78.4434	128.345	86.2875	34.3167	56.1737	112.036	-208.534	110.898	-104.964	15.3726	-145.418	234.638	-221.986	-18.6041	105.572	-45.0455	-63.4642	293.461	-174.396	190.261	-106.796	123.928	-81.4315	-50.2585	-69.0106	-2.85663	-0.322234	88.8472	-118.796	101.629
516	5	295.933	1.55291	3.188	78.936	80.9806	-89.783	-163.37	-78.4434	128.345	86.2875	34.3167	56.1737	112.036	-208.534	110.898	-104.964	15.3726	-145.418	234.638	-221.986	-18.6041	105.572	-45.0455	-63.3566	294.474	-175.214	192.261	-108.605	123.723	-81.4315	-50.2585	-69.0107	-2.85647	-0.322388	88.8473	-118.942	101.558
516	6	295.933	1.55291	3.188	78.936	80.9806	-89.783	-163.37	-78.4434	128.345	86.2875	34.3167	56.1737	112.036	-208.534	110.898	-104.964	15.3726	-145.418	234.638	-221.986	-18.6041	105.572	-45.0455	-63.3566	294.474	-175.214	192.261	-108.605	123.723	-81.4315	-50.2585	-69.0107	-2.85647	-0.322388	88.8473	-118.942	101.558
517	1	293.176	1.55461	3.18662	78.8807	80.7266	-89.7818	-163.439	-78.4029	128.406	86.2513	34.3092	56.1737	112.036	-208.534	110.898	-104.964	15.3726	-144.855	234.021	-221.456	-17.1702	103.572	-45.079	-63.3556	294.54	-175.276	192.362	-108.7	123.719	-81.4315	-50.2585	-69.0107	-2.85647	-0.322388	88.8473	-118.942	101.558
517	2	287.29	1.55443	3.1867	79.0726	80.9826	-89.7845	-163.459	-78.3751	128.404	86.2517	34.2996	56.1737	112.036	-208.534	110.898	-104.964	15.3726	-144.856	234.022	-221.457	-17.173	103.576	-45.0789	-63.3607	294.013	-174.77	191.706	-108.075	123.747	-81.4431	-50.2169	-68.3677	-4.85647	1.61864	88.349	-118.942	101.558
517	3	289.162	1.55348	3.18781	79.1571	81.2286	-89.7845	-163.459	-78.3751	128.404	86.2517	34.2996	56.1737	112.036	-208.534	110.898	-104.964	15.3726	-145.418	234.564	-221.913	-18.6005	105.576	-45.041	-63.3608	294.175	-174.923	191.882	-108.248	123.739	-81.4455	-50.1985	-68.3947	-4.89851	1.66639	88.3562	-118.942	101.558
517	4	291.214	1.55415	3.18701	78.7963	81.1423	-89.7845	-163.459	-78.3751	128.404	86.2517	34.2996	56.1737	112.036	-208.534	110.898	-104.964	15.3726	-145.423	234.569	-221.917	-18.6133	105.593	-45.0407	-63.3782	292.502	-173.323	189.882	-106.33	123.825	-81.4433	-50.1513	-68.8018	-3.88982	0.688741	88.6235	-118.942	101.558
517	5	288.488	1.55798	3.18536	78.7474	80.8868	-89.7845	-163.459	-78.3751	128.404	86.2517	34.2996	56.1737	112.036	-208.534	110.898	-104.964	15.3726	-144.841	233.958	-221.395	-17.1175	103.593	-45.0758	-63.3754	292.578	-173.392	189.973	-106.418	123.817	-81.4433	-50.1513	-68.8018	-3.88981	0.68873	88.6235	-118.951	101.554
517	6	288.488	1.55798	3.18536	78.7474	80.8868	-89.7845	-163.459	-78.3751	128.404	86.2517	34.2996	56.1737	112.036	-208.534	110.898	-104.964	15.3726	-144.841	233.958	-221.395	-17.1175	103.593	-45.0758	-63.3754	292.578	-173.392	189.973	-106.418	123.817	-81.4433	-50.1513	-68.8018	-3.88981	0.68873	88.6235	-118.951	101.554
518	1	285.982	1.55761	3.18397	78.6736	80.6341	-89.7817	-163.623	-78.28	128.547	86.1662	34.2821	56.1737	112.036	-208.534	110.898	-104.964	15.3726	-144.331	233.254	-220.779	-15.7533	101.593	-45.0912	-63.3754	292.578	-173.392	189.973	-106.418	123.817	-81.4433	-50.1513	-68.8018	-3.88981	0.68873	88.6235	-118.951	101.554
518	2	285.368	1.55805	3.1834	78.4595	80.677	-89.7824	-163.628	-78.2729	128.546	86.1662	34.2797	56.1737	112.036	-208.534	110.898	-104.964	15.3726	-144.331	233.254	-220.78	-15.7547	101.595	-45.0912	-63.3897	290.948	-171.834	187.973	-104.503	123.908	-81.4433	-50.1513	-68.8018	-3.88981	0.68873	88.6235	-118.951	101.554
518	3	286.445	1.55737	3.18402	78.4518	80.9458	-89.7824	-163.628	-78.2729	128.546	86.1662	34.2797	56.1737	112.036	-208.534	110.898	-104.964	15.3726	-144.888	233.797	-221.234	-17.1933	103.595	-45.0562	-63.3973	290.404	-171.311	187.257	-103.825	123.941	-81.4466	-50.1272	-68.8298	-3.96538	0.770993	88.6276	-118.951	101.554
518	4	282.44	1.55685	3.18291	78.1234	80.583	-89.7824	-163.628	-78.2729	128.546	86.1662	34.2797	56.1096	110.916	-207.024	110.744	-104.876	15.0273	-144.898	233.808	-221.243	-17.2206	103.634	-45.0557	-63.3937	290.972	-171.853	187.965	-104.506	123.907	-81.4393	-50.0638	-69.6057	-1.96538	-1.16516	89.1545	-118.951	101.554
518	5	281.221	1.55759	3.18234	77.9081	80.5799	-89.7824	-163.628	-78.2729	128.546	86.1662	34.2797	56.1096	110.916	-207.024	110.744	-104.876	15.0273	-144.898	233.808	-221.243	-17.2206	103.634	-45.0557	-63.2633	289.09	-169.853	186.851	-103.312	123.789	-81.4393	-50.0638	-69.6058	-1.96528	-1.16526	89.1545	-119.116	101.44
518	6	281.221	1.55759	3.18234	77.9081	80.5799	-89.7824	-163.628	-78.2729	128.546	86.1662	34.2797	56.1096	110.916	-207.024	110.744	-104.876	15.0273	-144.898	233.808	-221.243	-17.2206	103.634	-45.0557	-63.2633	289.09	-169.853	186.851	-103.312	123.789	-81.4393	-50.0638	-69.6058	-1.96528	-1.16526	89.1545	-119.116	101.44
519	1	278.79	1.55732	3.18097	77.8345	80.3268	-89.7799	-163.781	-78.1845	128.68	86.086	34.2635	56.1096	110.916	-207.024	110.744	-104.876	15.0273	-144.385	233.113	-220.636	-15.853	101.634	-45.0727	-63.2633	289.09	-169.853	186.851	-103.312	123.789	-81.4393	-50.0638	-69.6058	-1.96528	-1.16526	89.1545	-119.116	101.44
519	2	273.113	1.55711	3.1811	78.114	80.5673	-89.7809	-163.788	-78.174	128.679	86.0862	34.2599	56.1096	110.916	-207.024	110.744	-104.876	15.0273	-144.385	233.113	-220.636	-15.8541	101.635	-45.0727	-63.262	289.199	-169.957	186.984	-103.439	123.782	-81.4539	-50.02	-68.9551	-3.96528	0.770058	88.6488	-119.116	101.44
519	3	274.325	1.55633	3.18186	78.1441	80.8284	-89.7809	-163.788	-78.174	128.679	86.0862	34.2599	56.1096	110.916	-207.024	110.744	-104.876	15.0273	-144.942	233.657	-221.092	-17.2919	103.635	-45.0375	-63.2682	288.946	-169.712	186.619	-103.1	123.8	-81.4569	-49.9977	-68.9814	-4.03509	0.846168	88.6529	-119.116	101.44
519	4	279.988	1.55585	3.18251	78.1112	80.584	-89.7809	-163.788	-78.174	128.679	86.0862	34.2599	56.1096	110.916	-207.024	110.744	-104.876	15.0273	-144.993	233.709	-221.137	-17.4279	103.826	-45.035	-63.2536	290.522	-171.216	188.619	-105.016	123.699	-81.4508	-49.9395	-69.6728	-2.25683	-0.875275	89.1219	-119.116	101.44
519	5	278.288	1.55668	3.18106	78.0387	80.3346	-89.7809	-163.788	-78.174	128.679	86.0862	34.2599	56.1096	110.916	-207.024	110.744	-104.876	15.0273	-144.459	233.078	-220.592	-16.0118	101.826	-45.0592	-63.2483	290.444	-171.133	188.573	-104.966	123.694	-81.4508	-49.9395	-69.6728	-2.25682	-0.875283	89.1219	-119.132	101.43
519	6	278.288	1.55668	3.18106	78.0387	80.3346	-89.7809	-163.788	-78.174	128.679	86.0862	34.2599	56.1096	110.916	-207.024	110.744	-104.876	15.0273	-144.459	233.078	-220.592	-16.0118	101.826	-45.0592	-63.2483	290.444	-171.133	188.573	-104.966	123.694	-81.4508	-49.9395	-69.6728	-2.25682	-0.875283	89.1219	-119.132	101.43
520	1	275.68	1.55597	3.17952	77.9608	80.0778	-89.7773	-164.015	-78.0432	128.878	85.9665	34.2362	56.1096	110.916	-207.024	110.744	-104.876	15.0273	-143.975	232.307	-219.91	-14.6643	99.8258	-45.0636	-63.2483	290.444	-171.133	188.573	-104.966	123.694	-81.4508	-49.9395	-69.6728	-2.25682	-0.875283	89.1219	-119.132	101.43
520	2	276.174	1.55519	3.18058	78.1767	80.0359	-89.7791	-164.028	-78.024	128.877	85.9668	34.2297	56.1096	110.916	-207.024	110.744	-104.876	15.0273	-143.977	232.309	-219.913	-14.6716	99.8361	-45.0636	-63.2272	292.077	-172.69	190.573	-106.886	123.595	-81.4508	-49.9395	-69.6728	-2.25682	-0.875283	89.1219	-119.132	101.43
520	3	276.808	1.55387	3.1818	78.4093	80.295	-89.7791	-164.028	-78.024	128.877	85.9668	34.2297	56.1096	110.916	-207.024	110.744	-104.876	15.0273	-144.528	232.855	-220.368	-16.1192	101.836	-45.0309	-63.2155	293.116	-173.681	191.821	-108.086	123.536	-81.458	-49.8941	-69.6536	-2.59106	-0.536478	89.0769	-119.132	101.43
520	4	282.025	1.55449	3.18099	77.9339	80.1048	-89.7791	-164.028	-78.024	128.877	85.9668	34.2297	56.1096	110.916	-207.024	110.744	-104.876	15.0273	-144.538	232.865	-220.377	-16.145	101.872	-45.0306	-63.2406	291.474	-172.11	189.821	-106.174	123.628	-81.4463	-49.8843	-70.3435	-0.670778	-2.39237	89.5766	-119.132	101.43
520	5	292.121	1.5785	3.1947	78.1557	80.4067	-88.7729	-166.774	-75.7893	125.702	89.4022	34.415	56.1182	111.063	-207.225	110.76	-104.884	15.0764	-145.122	233.61	-221.025	-17.7038	104.078	-45.0061	-63.2546	292.293	-172.947	190.463	-106.816	123.551	-81.4453	-49.8859	-70.4033	-0.543834	-2.51968	89.6307	-119.132	101.482
520	6	292.121	1.5785	3.1947	78.1557	80.4067	-88.7729	-166.774	-75.7893	125.702	89.4022	34.415	56.1182	111.063	-207.225	110.76	-104.884	15.0764	-145.122	233.61	-221.025	-17.7038	104.078	-45.0061	-63.2546	292.293	-172.947	190.463	-106.816	123.551	-81.4453	-49.8859	-70.4033	-0.543834	-2.51968	89.6307	-119.132	101.482
521	1	291.097	1.57617	3.19497	78.339	80.3036	-88.8051	-166.916	-75.7227	125.979	89.19	34.3828	56.1182	111.063	-207.225	110.76	-104.884	15.0764	-145.041	233.394	-220.828	-17.4368	103.635	-44.9881	-63.2325	293.83	-174.414	192.463	-108.718	123.46	-81.4453	-49.8859	-70.4033	-0.543834	-2.51968	89.6307	-119.132	101.482
521	2	290.434	1.57649	3.19471	78.1218	80.343	-88.8086	-166.939	-75.6892	125.978	89.1896	34.3711	56.1182	111.063	-207.225	110.76	-104.884	15.0764	-145.043	233.397	-220.831	-17.4442	103.645	-44.9879	-63.2545	292.238	-172.881	190.463	-106.816	123.549	-81.4453	-49.8859	-70.4033	-0.543776	-2.51974	89.6307	-119.132	101.482
521	3	292.968	1.57502	3.1967	78.3949	80.5542	-88.8086	-166.939	-75.6892	125.978	89.1896	34.3711	56.1182	111.063	-207.225	110.76	-104.884	15.0764	-145.603	233.942	-221.29	-18.8697	105.645	-44.9495	-63.2387	293.822	-174.393	192.358	-108.641	123.46	-81.4453	-49.8859	-70.4033	-0.543754	-2.51976	89.6307	-119.132	101.482
521	4	286.469	1.57514	3.19635	78.5885	80.8091	-88.8086	-166.939	-75.6892	125.978	89.1896	34.3711	56.1182	111.063	-207.225	110.76	-104.884	15.0764	-145.603	233.943	-221.29	-18.8698	105.645	-44.9495	-63.2465	293.299	-173.892	191.728	-108.039	123.488	-81.4657	-49.8122	-69.7447	-2.54366	-0.519757	89.0992	-119.132	101.482
521	5	282.953	1.61544	3.1912	78.5434	80.487	-88.8086	-166.939	-75.6892	125.978	89.1896	34.3711	56.1182	111.063	-207.225	110.76	-104.884	15.0764	-144.457	232.785	-220.305	-16.8698	103.646	-45.0277	-63.2436	293.308	-173.896	191.76	-108.066	123.484	-81.4657	-49.8122	-69.7447	-2.54365	-0.519762	89.0992	-119.14	101.478
521	6	282.953	1.61544	3.1912	78.5434	80.487	-88.8086	-166.939	-75.6892	125.978	89.1896	34.3711	56.1182	111.063	-207.225	110.76	-104.884	15.0764	-144.457	232.785	-220.305	-16.8698	103.646	-45.0277	-63.2436	293.308	-173.896	191.76	-108.066	123.484	-81.4657	-49.8122	-69.7447	-2.54365	-0.519762	89.0992	-119.14	101.478
522	1	278.83	1.60994	3.19043	78.6635	80.2787	-88.9049	-167.359	-75.4944	126.813	88.547	34.2766	56.1182	111.063	-207.225	110.76	-104.884	15.0764	-144.267	232.171	-219.741	-16.1947	102.487	-44.9668	-63.2154	294.691	-175.211	193.76	-109.945	123.398	-81.4657	-49.8122	-69.7447	-2.54365	-0.519762	89.0992	-119.14	101.478
522	2	273.335	1.60971	3.1905	78.8807	80.5306	-88.9074	-167.376	-75.47	126.813	88.5468	34.2681	56.1182	111.063	-207.225	110.76	-104.884	15.0764	-144.267	232.171	-219.741	-16.1959	102.488	-44.9668	-63.2206	294.359	-174.891	193.338	-109.545	123.417	-81.4798	-49.7657	-69.1023	-4.54365	1.41889	88.598	-119.14	101.478
522	3	274.841	1.60871	3.19155	78.963	80.78	-88.9074	-167.376	-75.47	126.813	88.5468	34.2681	56.1182	111.063	-207.225	110.76	-104.884	15.0764	-144.822	232.719	-220.201	-17.631	104.488	-44.9308	-63.2207	294.503	-175.027	193.487	-109.694	123.41	-81.4833	-49.7421	-69.1353	-4.60811	1.49072	88.6062	-119.14	101.478
522	4	272.286	1.6091	3.18924	78.4078	80.4706	-88.9074	-167.376	-75.47	126.813	88.5468	34.2681	56.073	110.111	-205.97	110.647	-104.831	14.8036	-144.838	232.735	-220.215	-17.6718	104.546	-44.93	-63.2426	293.287	-173.861	192.056	-108.323	123.473	-81.4805	-49.5286	-70.0904	-2.60811	-0.440597	89.1606	-119.14	101.478
522	5	270.495	1.60987	3.18785	78.3479	80.2198	-88.9074	-167.376	-75.47	126.813	88.5468	34.2681	56.073	110.111	-205.97	110.647	-104.831	14.8036	-144.303	232.119	-219.685	-16.2538	102.546	-44.9563	-63.2375	293.301	-173.868	192.108	-108.368	123.465	-81.4805	-49.5286	-70.0904	-2.6081	-0.440607	89.1606	-119.154	101.472
522	6	270.495	1.60987	3.18785	78.3479	80.2198	-88.9074	-167.376	-75.47	126.813	88.5468	34.2681	56.073	110.111	-205.97	110.647	-104.831	14.8036	-144.303	232.119	-219.685	-16.2538	102.546	-44.9563	-63.2375	293.301	-173.868	192.108	-108.368	123.465	-81.4805	-49.5286	-70.0904	-2.6081	-0.440607	89.1606	-119.154	101.472
523	1	266.159	1.60419	3.18699	78.463	80.001	-89.008	-167.805	-75.2767	127.709	87.8537	34.1739	56.073	110.111	-205.97	110.647	-104.831	14.8036	-144.106	231.458	-219.076	-15.5345	101.312	-44.8902	-63.2065	294.661	-175.161	194.108	-110.243	123.379	-81.4805	-49.5286	-70.0904	-2.6081	-0.440607	89.1606	-119.154	101.472
523	2	265.484	1.60432	3.18688	78.2445	80.0371	-89.0134	-167.842	-75.2237	127.708	87.8537	34.1555	56.073	110.111	-205.97	110.647	-104.831	14.8036	-144.107	231.46	-219.078	-15.5401	101.32	-44.8901	-63.2334	293.094	-173.646	192.108	-108.351	123.468	-81.4805	-49.5286	-70.0904	-2.6081	-0.440607	89.1606	-119.154	101.472
523	3	266.481	1.60326	3.18792	78.3571	80.2987	-89.0134	-167.842	-75.2237	127.708	87.8537	34.1555	56.073	110.111	-205.97	110.647	-104.831	14.8036	-144.659	232.01	-219.54	-16.9805	103.32	-44.8554	-63.2317	293.359	-173.898	192.404	-108.639	123.454	-81.4856	-49.4973	-70.0958	-2.79452	-0.248808	89.1433	-119.154	101.472
523	4	269.563	1.60371	3.18664	77.9279	80.0452	-89.0134	-167.842	-75.2237	127.708	87.8537	34.1555	56.0605	109.779	-205.541	110.613	-104.82	14.7151	-144.667	232.019	-219.547	-17.0021	103.35	-44.8551	-63.2475	292.471	-173.046	191.337	-107.619	123.504	-81.4743	-49.4193	-70.8974	-0.794516	-2.1789	89.6771	-119.154	101.472
523	5	270.509	1.60392	3.18644	77.8386	80.1227	-89.0134	-167.842	-75.2237	127.708	87.8537	34.1555	56.0605	109.779	-205.541	110.613	-104.82	14.7151	-144.667	232.019	-219.547	-17.0021	103.35	-44.8551	-63.4535	292.164	-172.957	189.337	-105.8	123.815	-81.4739	-49.4205	-70.9038	-0.786273	-2.18718	89.6824	-119.048	101.628
523	6	270.509	1.60392	3.18644	77.8386	80.1227	-89.0134	-167.842	-75.2237	127.708	87.8537	34.1555	56.0605	109.779	-205.541	110.613	-104.82	14.7151	-144.667	232.019	-219.547	-17.0021	103.35	-44.8551	-63.4535	292.164	-172.957	189.337	-105.8	123.815	-81.4739	-49.4205	-70.9038	-0.786273	-2.18718	89.6824	-119.048	101.628
524	1	265.185	1.55585	3.17359	77.2941	79.7202	-90.386	-165.989	-75.9436	132.076	83.0966	33.653	56.0283	109.108	-204.649	110.585	-104.843	14.4961	-144.13	230.965	-218.591	-15.3463	100.816	-44.8324	-63.5726	289.971	-170.771	187.132	-103.604	124.625	-81.4744	-49.4193	-70.8875	-0.807074	-2.16639	89.6697	-119.046	101.629
524	2	265.719	1.5551	3.17487	77.5098	79.6751	-90.3894	-166.014	-75.9083	132.074	83.0973	33.6412	56.0283	109.108	-204.649	110.585	-104.843	14.4961	-144.133	230.968	-218.594	-15.3564	100.831	-44.8323	-63.5572	291.626	-172.343	189.132	-105.533	124.527	-81.4742	-49.4198	-70.8936	-0.79987	-2.17359	89.6745	-119.046	101.629
524	3	266.261	1.55402	3.17413	77.3046	79.8302	-90.3894	-166.014	-75.9083	132.074	83.0973	33.6412	56.0283	109.108	-204.649	110.585	-104.843	14.4961	-144.389	231.226	-218.81	-16.0264	101.76	-44.8165	-63.5788	289.833	-170.627	187.132	-103.542	124.633	-81.4742	-49.4198	-70.8939	-0.799572	-2.17389	89.6747	-119.046	101.629
524	4	262.477	1.55103	3.17241	77.6103	80.0779	-90.3894	-166.014	-75.9083	132.074	83.0973	33.6412	56.0253	109.008	-204.518	110.578	-104.842	14.4688	-144.391	231.227	-218.812	-16.0313	101.767	-44.8165	-63.578	289.926	-170.716	187.25	-103.655	124.627	-81.5247	-49.2683	-69.2759	-2.79957	-0.173909	88.3887	-119.046	101.629
524	5	262.019	1.55196	3.17198	77.4032	80.0672	-90.3894	-166.014	-75.9083	132.074	83.0973	33.6412	56.0253	109.008	-204.518	110.578	-104.842	14.4688	-144.391	231.227	-218.812	-16.0313	101.767	-44.8165	-63.4321	288.103	-168.716	186.312	-102.579	124.479	-81.5247	-49.2683	-69.2765	-2.79779	-0.17562	88.3892	-119.293	101.506
524	6	262.019	1.55196	3.17198	77.4032	80.0672	-90.3894	-166.014	-75.9083	132.074	83.0973	33.6412	56.0253	109.008	-204.518	110.578	-104.842	14.4688	-144.391	231.227	-218.812	-16.0313	101.767	-44.8165	-63.4321	288.103	-168.716	186.312	-102.579	124.479	-81.5247	-49.2683	-69.2765	-2.79779	-0.17562	88.3892	-119.293	101.506
525	1	257.68	1.55071	3.16996	77.1065	79.8533	-90.338	-166.355	-75.7809	132.289	83.0301	33.635	56.0253	109.008	-204.518	110.578	-104.842	14.4688	-143.954	230.424	-218.082	-14.6858	99.7669	-44.8241	-63.4603	286.303	-166.986	184.464	-100.765	124.578	-81.5247	-49.2683	-69.2765	-2.79779	-0.17562	88.3892	-119.293	101.506
525	2	258.135	1.54975	3.17179	77.3161	79.8035	-90.3465	-166.417	-75.694	132.284	83.0319	33.6058	56.0253	109.008	-204.518	110.578	-104.842	14.4688	-143.963	230.435	-218.093	-14.7174	99.8114	-44.8239	-63.4352	287.972	-168.563	186.464	-102.702	124.467	-81.5247	-49.2683	-69.2765	-2.79779	-0.17562	88.3892	-119.293	101.506
525	3	258.953	1.54892	3.17252	77.3547	80.074	-90.3465	-166.417	-75.694	132.284	83.0319	33.6058	56.0253	109.008	-204.518	110.578	-104.842	14.4688	-144.51	230.99	-218.558	-16.1644	101.811	-44.7913	-63.4427	287.74	-168.338	186.112	-102.378	124.485	-81.5289	-49.2413	-69.2891	-2.93704	-0.0306495	88.3802	-119.293	101.506
525	4	261.318	1.54917	3.17177	77.0686	79.7927	-90.3465	-166.417	-75.694	132.284	83.0319	33.6058	56.0137	108.656	-204.06	110.546	-104.834	14.3747	-144.518	230.999	-218.566	-16.1875	101.843	-44.7911	-63.4404	287.936	-168.525	186.366	-102.621	124.472	-81.5146	-49.2146	-70.0299	-0.937036	-1.96347	88.9063	-119.293	101.506
525	5	269.413	1.55451	3.17606	76.819	79.6801	-90.3465	-166.417	-75.694	132.284	83.0319	33.6058	56.0137	108.656	-204.06	110.546	-104.834	14.3747	-144.796	231.359	-218.88	-16.9427	102.909	-44.78	-63.441	287.942	-168.531	186.365	-102.621	124.472	-81.1487	-50.191	-72.0206	1.06201	-3.96347	90.9059	-119.249	101.557
525	6	269.413	1.55451	3.17606	76.819	79.6801	-90.3465	-166.417	-75.694	132.284	83.0319	33.6058	56.0137	108.656	-204.06	110.546	-104.834	14.3747	-144.796	231.359	-218.88	-16.9427	102.909	-44.78	-63.441	287.942	-168.531	186.365	-102.621	124.472	-81.1487	-50.191	-72.0206	1.06201	-3.96347	90.9059	-119.249	101.557
526	1	265.97	1.55397	3.17426	76.586	79.4568	-90.3115	-166.644	-75.6126	132.432	82.9843	33.6039	56.0137	108.656	-204.06	110.546	-104.834	14.3747	-144.321	230.638	-218.235	-15.5741	100.909	-44.7984	-63.4625	286.639	-167.279	185.018	-101.3	124.545	-81.1487	-50.191	-72.0206	1.06201	-3.96347	90.9059	-119.249	101.557
526	2	266.379	1.55305	3.17599	76.7973	79.4054	-90.3191	-166.7	-75.5353	132.428	82.986	33.5779	56.0137	108.656	-204.06	110.546	-104.834	14.3747	-144.326	230.644	-218.24	-15.5906	100.932	-44.7982	-63.4363	288.301	-168.852	187.018	-103.235	124.435	-81.1487	-50.191	-72.0206	1.06201	-3.96347	90.9059	-119.249	101.557
526	3	267.689	1.55232	3.1768	76.7927	79.6706	-90.3191	-166.7	-75.5353	132.428	82.986	33.5779	56.0137	108.656	-204.06	110.546	-104.834	14.3747	-144.875	231.201	-218.708	-17.0304	102.932	-44.7637	-63.4502	287.853	-168.417	186.352	-102.619	124.469	-81.1487	-50.191	-72.0206	1.06201	-3.96347	90.9059	-119.249	101.557
526	4	257.544	1.55267	3.17599	77.0306	79.872	-90.3191	-166.7	-75.5353	132.428	82.986	33.5779	56.0027	108.288	-203.583	110.514	-104.828	14.278	-144.885	231.21	-218.716	-17.0558	102.967	-44.7632	-63.4481	288.028	-168.584	186.578	-102.835	124.457	-81.1759	-50.0496	-71.4628	-0.937985	-2.04065	90.4043	-119.249	101.557
526	5	261.475	1.5526	3.17699	77.1658	79.9128	-90.3191	-166.7	-75.5353	132.428	82.986	33.5779	56.0027	108.288	-203.583	110.514	-104.828	14.278	-144.885	231.21	-218.716	-17.0558	102.967	-44.7632	-63.6991	289.743	-170.584	186.247	-102.652	124.79	-81.1622	-50.0857	-71.6267	-0.772062	-2.20686	90.5706	-119.048	101.808
526	6	261.475	1.5526	3.17699	77.1658	79.9128	-90.3191	-166.7	-75.5353	132.428	82.986	33.5779	56.0027	108.288	-203.583	110.514	-104.828	14.278	-144.885	231.21	-218.716	-17.0558	102.967	-44.7632	-63.6991	289.743	-170.584	186.247	-102.652	124.79	-81.1622	-50.0857	-71.6267	-0.772062	-2.20686	90.5706	-119.048	101.808
527	1	258.972	1.55243	3.17558	77.095	79.6594	-90.2991	-166.826	-75.4919	132.512	82.9583	33.5779	56.0027	108.288	-203.583	110.514	-104.828	14.278	-144.404	230.505	-218.087	-15.6821	100.967	-44.7835	-63.6991	289.743	-170.584	186.247	-102.652	124.79	-81.1622	-50.0857	-71.6267	-0.772062	-2.20686	90.5706	-119.048	101.808
527	2	259.492	1.55164	3.17695	77.3118	79.6139	-90.3035	-166.859	-75.4471	132.509	82.9593	33.5629	56.0027	108.288	-203.583	110.514	-104.828	14.278	-144.407	230.509	-218.091	-15.6934	100.983	-44.7833	-63.6875	291.414	-172.167	188.247	-104.586	124.693	-81.1622	-50.0857	-71.6267	-0.77206	-2.20686	90.5706	-119.048	101.808
527	3	260.387	1.55111	3.17738	77.1772	79.905	-90.3035	-166.859	-75.4471	132.509	82.9593	33.5629	56.0027	108.288	-203.583	110.514	-104.828	14.278	-144.956	231.067	-218.56	-17.1324	102.983	-44.7486	-63.7049	289.977	-170.789	186.389	-102.823	124.779	-81.1622	-50.0857	-71.6267	-0.77206	-2.20686	90.5706	-119.048	101.808
527	4	251.662	1.54866	3.17598	77.4709	80.1501	-90.3035	-166.859	-75.4471	132.509	82.9593	33.5629	56.0008	108.198	-203.466	110.51	-104.83	14.2543	-144.959	231.069	-218.563	-17.1389	102.992	-44.7485	-63.7046	290.046	-170.855	186.476	-102.907	124.775	-81.2051	-49.9557	-70.2657	-2.77206	-0.206953	89.4874	-119.048	101.808
527	5	250.055	1.54953	3.17449	77.4029	79.9002	-90.3035	-166.859	-75.4471	132.509	82.9593	33.5629	56.0008	108.198	-203.466	110.51	-104.83	14.2543	-144.433	230.431	-218.01	-15.7184	100.992	-44.7726	-63.6997	289.993	-170.796	186.455	-102.881	124.769	-81.2051	-49.9557	-70.2657	-2.77206	-0.206956	89.4874	-119.064	101.8
527	6	250.055	1.54953	3.17449	77.4029	79.9002	-90.3035	-166.859	-75.4471	132.509	82.9593	33.5629	56.0008	108.198	-203.466	110.51	-104.83	14.2543	-144.433	230.431	-218.01	-15.7184	100.992	-44.7726	-63.6997	289.993	-170.796	186.455	-102.881	124.769	-81.2051	-49.9557	-70.2657	-2.77206	-0.206956	89.4874	-119.064	101.8
528	1	247.261	1.54902	3.17293	77.1284	79.798	-90.2723	-167.053	-75.3819	132.641	82.9155	33.5639	56.0008	108.198	-203.466	110.51	-104.83	14.2543	-144.185	229.968	-217.588	-14.9366	99.8351	-44.7767	-63.7137	288.138	-169.022	184.455	-100.926	124.866	-81.2051	-49.9557	-70.2657	-2.77206	-0.206956	89.4874	-119.064	101.8
528	2	241.333	1.54862	3.17321	77.4132	80.0403	-90.2746	-167.07	-75.3587	132.64	82.916	33.5561	56.0008	108.198	-203.466	110.51	-104.83	14.2543	-144.185	229.969	-217.589	-14.9383	99.8375	-44.7767	-63.7128	288.268	-169.145	184.609	-101.076	124.858	-81.2199	-49.9069	-69.6275	-4.77206	1.73266	88.988	-119.064	101.8
528	3	242.458	1.54775	3.17403	77.4489	80.2978	-90.2746	-167.07	-75.3587	132.64	82.916	33.5561	56.0008	108.198	-203.466	110.51	-104.83	14.2543	-144.731	230.528	-218.059	-16.3838	101.838	-44.7435	-63.7172	288.096	-168.977	184.338	-100.827	124.871	-81.2231	-49.881	-69.666	-4.82505	1.79345	88.9984	-119.064	101.8
528	4	249.103	1.54747	3.17456	77.3664	80.0371	-90.2746	-167.07	-75.3587	132.64	82.916	33.5561	56.0008	108.198	-203.466	110.51	-104.83	14.2543	-144.819	230.619	-218.137	-16.6255	102.174	-44.7402	-63.713	289.566	-170.374	186.236	-102.652	124.773	-81.2144	-49.775	-70.492	-2.82505	-0.144461	89.5335	-119.064	101.8
528	5	247.568	1.54839	3.17298	77.2976	79.7858	-90.2746	-167.07	-75.3587	132.64	82.916	33.5561	56.0008	108.198	-203.466	110.51	-104.83	14.2543	-144.304	229.956	-217.562	-15.2025	100.174	-44.7596	-63.7069	289.505	-170.304	186.216	-102.625	124.766	-81.2144	-49.775	-70.492	-2.82504	-0.144465	89.5335	-119.085	101.79
528	6	247.568	1.54839	3.17298	77.2976	79.7858	-90.2746	-167.07	-75.3587	132.64	82.916	33.5561	56.0008	108.198	-203.466	110.51	-104.83	14.2543	-144.304	229.956	-217.562	-15.2025	100.174	-44.7596	-63.7069	289.505	-170.304	186.216	-102.625	124.766	-81.2144	-49.775	-70.492	-2.82504	-0.144465	89.5335	-119.085	101.79
529	1	244.541	1.54757	3.17132	77.2213	79.5277	-90.2388	-167.291	-75.2861	132.791	82.8648	33.5583	56.0008	108.198	-203.466	110.51	-104.83	14.2543	-143.892	229.126	-216.799	-13.857	98.1736	-44.7624	-63.7069	289.505	-170.304	186.216	-102.625	124.766	-81.2144	-49.775	-70.492	-2.82504	-0.144465	89.5335	-119.085	101.79
529	2	245.049	1.54676	3.17272	77.4371	79.4813	-90.2435	-167.326	-75.2385	132.788	82.866	33.5423	56.0008	108.198	-203.466	110.51	-104.83	14.2543	-143.895	229.129	-216.802	-13.8662	98.1864	-44.7624	-63.6936	291.174	-171.886	188.216	-104.558	124.667	-81.2144	-49.775	-70.492	-2.82504	-0.144465	89.5335	-119.085	101.79
529	3	245.433	1.54607	3.17309	77.3909	79.7708	-90.2435	-167.326	-75.2385	132.788	82.866	33.5423	56.0008	108.198	-203.466	110.51	-104.83	14.2543	-144.435	229.691	-217.274	-15.3212	100.186	-44.7314	-63.7055	290.311	-171.058	187.088	-103.491	124.72	-81.2193	-49.738	-70.516	-2.98213	0.0202424	89.5258	-119.085	101.79
529	4	252.458	1.5456	3.17375	77.3485	79.5037	-90.2435	-167.326	-75.2385	132.788	82.866	33.5423	56.0008	108.198	-203.466	110.51	-104.83	14.2543	-144.46	229.717	-217.297	-15.3921	100.284	-44.7309	-63.6951	291.905	-172.577	189.088	-105.41	124.623	-81.2056	-49.7111	-71.2161	-1.09652	-1.80237	90.021	-119.085	101.79
