## Supplemental Data 1 for "Linearised loop kinematics to study pathways between conformations": cartesian_step_2_trial3.csv (part 2 of 2)

iteration	mod_step	score	CA_rmsd_start	CA_rmsd_target	torsion_rmsd_start	torsion_rmsd_target	phi_9	psi_9	phi_10	psi_10	phi_11	psi_11	phi_12	psi_12	phi_13	psi_13	phi_14	psi_14	phi_15	psi_15	phi_16	psi_16	phi_17	psi_17	phi_18	psi_18	phi_19	psi_19	phi_20	psi_20	phi_21	psi_21	phi_22	psi_22	phi_23	psi_23	phi_24	psi_24	file
529	5	251.252	1.54113	3.17211	77.7051	79.8239	-90.2435	-167.326	-75.2385	132.788	82.866	33.5423	56.0008	108.198	-203.466	110.51	-104.83	14.2543	-144.573	229.877	-217.437	-15.7104	100.732	-44.7274	-63.6986	292.071	-172.748	189.223	-105.547	124.62	-81.2625	-49.5674	-69.2161	-3.07297	0.170774	88.044	-119.034	101.845
529	6	251.252	1.54113	3.17211	77.7051	79.8239	-90.2435	-167.326	-75.2385	132.788	82.866	33.5423	56.0008	108.198	-203.466	110.51	-104.83	14.2543	-144.573	229.877	-217.437	-15.7104	100.732	-44.7274	-63.6986	292.071	-172.748	189.223	-105.547	124.62	-81.2625	-49.5674	-69.2161	-3.07297	0.170774	88.044	-119.034	101.845
530	1	247.643	1.54521	3.18095	77.6521	79.6787	-89.6545	-164.764	-77.5842	132.468	83.0729	34.306	55.6892	106.895	-201.074	108.404	-102.786	13.217	-144.332	229.318	-216.917	-14.7791	99.3647	-44.7215	-63.6967	292.295	-172.973	189.434	-105.758	124.598	-81.2708	-49.5432	-69.0256	-3.79585	0.867211	87.901	-119.027	101.853
530	2	242.34	1.54467	3.18125	77.921	79.9282	-89.6571	-164.783	-77.5568	132.467	83.0737	34.2965	55.6892	106.895	-201.074	108.404	-102.786	13.217	-144.333	229.319	-216.918	-14.7825	99.3695	-44.7215	-63.6967	292.295	-172.973	189.434	-105.758	124.598	-81.2839	-49.4935	-68.3995	-5.79585	2.81302	87.4102	-119.027	101.853
530	3	271.614	1.56864	3.21978	78.2374	79.9497	-88.4621	-165.519	-75.269	133.278	81.0803	35.7215	55.6891	106.984	-201.205	108.386	-102.762	13.2535	-144.799	229.808	-217.33	-16.0305	101.093	-44.6935	-62.6181	294.735	-175.371	192.543	-108.866	122.842	-81.2691	-49.5694	-68.3503	-4.96093	2.09646	87.1661	-118.639	101.625
530	4	274.84	1.56963	3.21786	77.7524	79.6985	-88.4621	-165.519	-75.269	133.278	81.0803	35.7215	55.6895	106.662	-200.804	108.392	-102.793	13.1829	-144.811	229.82	-217.341	-16.0639	101.139	-44.6932	-62.6317	293.473	-174.163	191.062	-107.446	122.904	-81.259	-49.4571	-69.194	-2.96093	0.159491	87.7117	-118.639	101.625
530	5	275.006	1.56971	3.21854	77.8833	79.6306	-88.4621	-165.519	-75.269	133.278	81.0803	35.7215	55.6895	106.662	-200.804	108.392	-102.793	13.1829	-144.811	229.82	-217.341	-16.0639	101.139	-44.6932	-62.4766	294.23	-174.686	193.062	-109.2	122.645	-81.259	-49.457	-69.1942	-2.96033	0.158915	87.7119	-118.84	101.525
530	6	275.006	1.56971	3.21854	77.8833	79.6306	-88.4621	-165.519	-75.269	133.278	81.0803	35.7215	55.6895	106.662	-200.804	108.392	-102.793	13.1829	-144.811	229.82	-217.341	-16.0639	101.139	-44.6932	-62.4766	294.23	-174.686	193.062	-109.2	122.645	-81.259	-49.457	-69.1942	-2.96033	0.158915	87.7119	-118.84	101.525
531	1	274.335	1.56771	3.21884	78.1045	79.6506	-88.4938	-165.662	-75.235	133.32	81.1128	35.663	55.6895	106.662	-200.804	108.392	-102.793	13.1829	-144.937	229.971	-217.474	-16.3897	101.59	-44.6844	-62.4755	295.679	-176.074	195.062	-111.076	122.586	-81.259	-49.457	-69.1942	-2.96033	0.158915	87.7119	-118.84	101.525
531	2	268.965	1.5674	3.21904	78.3177	79.9061	-88.4975	-165.686	-75.2006	133.318	81.1139	35.6507	55.6895	106.662	-200.804	108.392	-102.793	13.1829	-144.938	229.973	-217.475	-16.394	101.596	-44.6843	-62.482	295.311	-175.717	194.588	-110.629	122.607	-81.276	-49.4006	-68.564	-4.96033	2.09912	87.2131	-118.84	101.525
531	3	270.428	1.5666	3.22023	78.3936	80.1564	-88.4975	-165.686	-75.2006	133.318	81.1139	35.6507	55.6895	106.662	-200.804	108.392	-102.793	13.1829	-145.487	230.536	-217.952	-17.8278	103.596	-44.6481	-62.4824	295.417	-175.816	194.692	-110.733	122.603	-81.2784	-49.3818	-68.5903	-5.01001	2.15468	87.2197	-118.84	101.525
531	4	274.063	1.56717	3.21922	77.9283	79.9968	-88.4975	-165.686	-75.2006	133.318	81.1139	35.6507	55.6895	106.662	-200.804	108.392	-102.793	13.1829	-145.535	230.586	-217.994	-17.9554	103.776	-44.6451	-62.5118	293.706	-174.173	192.692	-108.824	122.687	-81.2703	-49.2875	-69.3001	-3.3256	0.523487	87.6801	-118.84	101.525
531	5	274.321	1.56765	3.21986	78.0146	79.9148	-88.4975	-165.686	-75.2006	133.318	81.1139	35.6507	55.6895	106.662	-200.804	108.392	-102.793	13.1829	-145.535	230.586	-217.994	-17.9554	103.776	-44.6451	-62.2768	294.026	-174.179	194.692	-110.47	122.34	-81.2703	-49.2874	-69.3006	-3.32431	0.522255	87.6805	-119.166	101.379
531	6	274.321	1.56765	3.21986	78.0146	79.9148	-88.4975	-165.686	-75.2006	133.318	81.1139	35.6507	55.6895	106.662	-200.804	108.392	-102.793	13.1829	-145.535	230.586	-217.994	-17.9554	103.776	-44.6451	-62.2768	294.026	-174.179	194.692	-110.47	122.34	-81.2703	-49.2874	-69.3006	-3.32431	0.522255	87.6805	-119.166	101.379
532	1	274.067	1.56527	3.22036	78.2481	80.0024	-88.5334	-165.847	-75.1636	133.366	81.15	35.5853	55.6895	106.662	-200.804	108.392	-102.793	13.1829	-145.813	230.883	-218.249	-18.6647	104.771	-44.6249	-62.2678	295.407	-175.507	196.692	-112.33	122.284	-81.2703	-49.2874	-69.3006	-3.32431	0.522255	87.6805	-119.166	101.379
532	2	273.416	1.56539	3.22053	78.0287	80.034	-88.5412	-165.898	-75.091	133.362	81.1524	35.5593	55.6895	106.662	-200.804	108.392	-102.793	13.1829	-145.813	230.883	-218.25	-18.6649	104.771	-44.6249	-62.3086	293.895	-174.032	194.692	-110.454	122.376	-81.2703	-49.2874	-69.3006	-3.32431	0.522255	87.6805	-119.166	101.379
532	3	296.431	1.52593	3.24013	78.1261	80.4271	-88.5412	-165.898	-75.091	133.362	81.1524	35.5593	55.6895	106.662	-200.804	108.392	-102.793	13.1829	-147.813	232.873	-220.237	-20.6635	106.769	-44.3311	-62.3083	293.937	-174.071	194.736	-110.497	122.374	-81.2713	-49.2808	-69.3054	-3.35357	0.553093	87.6796	-119.166	101.379
532	4	299.984	1.52659	3.23871	77.7721	80.0484	-88.5412	-165.898	-75.091	133.362	81.1524	35.5593	55.6876	106.543	-200.653	108.385	-102.794	13.1556	-147.507	232.585	-219.993	-19.9365	105.73	-44.3603	-62.3149	293.655	-173.8	194.388	-110.167	122.39	-81.2535	-49.2998	-69.9968	-1.35357	-1.38183	88.2048	-119.166	101.379
532	5	299.389	1.52647	3.2393	77.7954	80.0702	-88.5412	-165.898	-75.091	133.362	81.1524	35.5593	55.6876	106.543	-200.653	108.385	-102.794	13.1556	-147.804	232.846	-220.213	-20.6645	106.762	-44.3349	-61.9313	292.941	-172.724	196.388	-111.795	121.882	-81.2535	-49.2998	-69.997	-1.35304	-1.38236	88.205	-119.473	101.109
532	6	299.389	1.52647	3.2393	77.7954	80.0702	-88.5412	-165.898	-75.091	133.362	81.1524	35.5593	55.6876	106.543	-200.653	108.385	-102.794	13.1556	-147.804	232.846	-220.213	-20.6645	106.762	-44.3349	-61.9313	292.941	-172.724	196.388	-111.795	121.882	-81.2535	-49.2998	-69.997	-1.35304	-1.38236	88.205	-119.473	101.109
533	1	290.887	1.52617	3.23812	77.7325	79.8263	-88.555	-165.96	-75.0777	133.381	81.166	35.5345	55.6876	106.543	-200.653	108.385	-102.794	13.1556	-147.25	232.362	-219.811	-19.2677	104.762	-44.3768	-61.9313	292.941	-172.724	196.388	-111.795	121.882	-81.2535	-49.2998	-69.997	-1.35304	-1.38236	88.205	-119.473	101.109
533	2	283.968	1.52925	3.23543	77.9975	80.0481	-88.5565	-165.97	-75.0631	133.38	81.1664	35.5292	55.6915	106.701	-200.874	108.396	-102.798	13.2095	-147.052	232.169	-219.649	-19.0109	104.505	-44.3917	-61.9358	292.823	-172.608	196.229	-111.646	121.89	-81.2795	-49.2282	-69.2467	-3.35105	0.617643	87.6077	-119.473	101.109
533	3	267.902	1.56716	3.21603	77.9231	79.6619	-88.5565	-165.97	-75.0631	133.38	81.1664	35.5292	55.6915	106.701	-200.874	108.396	-102.798	13.2095	-145.06	230.171	-217.649	-17.0177	102.511	-44.8596	-61.9348	292.877	-172.659	196.287	-111.703	121.887	-81.2801	-49.2231	-69.2506	-3.37394	0.641844	87.6071	-119.473	101.109
533	4	271.125	1.56775	3.21502	77.5584	79.4177	-88.5565	-165.97	-75.0631	133.38	81.1664	35.5292	55.6884	106.501	-200.631	108.376	-102.794	13.1735	-145.084	230.198	-217.672	-17.0853	102.606	-44.8583	-61.9546	292.356	-172.156	195.638	-111.09	121.921	-81.2654	-49.1832	-70.0139	-1.37394	-1.28999	88.1447	-119.473	101.109
533	5	269.78	1.56833	3.21349	77.4959	79.165	-88.5565	-165.97	-75.0631	133.38	81.1664	35.5292	55.6884	106.501	-200.631	108.376	-102.794	13.1735	-144.556	229.557	-217.117	-15.6654	100.606	-44.8857	-61.9483	292.337	-172.131	195.663	-111.109	121.913	-81.2654	-49.1832	-70.0139	-1.37389	-1.29004	88.1447	-119.484	101.101
533	6	269.78	1.56833	3.21349	77.4959	79.165	-88.5565	-165.97	-75.0631	133.38	81.1664	35.5292	55.6884	106.501	-200.631	108.376	-102.794	13.1735	-144.556	229.557	-217.117	-15.6654	100.606	-44.8857	-61.9483	292.337	-172.131	195.663	-111.109	121.913	-81.2654	-49.1832	-70.0139	-1.37389	-1.29004	88.1447	-119.484	101.101
534	1	259.842	1.56663	3.21344	77.7	79.134	-88.5855	-166.098	-75.0356	133.419	81.1947	35.4773	55.6884	106.501	-200.631	108.376	-102.794	13.1735	-144.572	229.576	-217.133	-15.7056	100.661	-44.8846	-61.9187	293.699	-173.448	197.663	-112.963	121.843	-81.2654	-49.1832	-70.0139	-1.37389	-1.29004	88.1447	-119.484	101.101
534	2	259.34	1.56678	3.21356	77.4838	79.1684	-88.5928	-166.147	-74.9672	133.415	81.197	35.453	55.6884	106.501	-200.631	108.376	-102.794	13.1735	-144.573	229.577	-217.134	-15.7088	100.666	-44.8845	-61.9775	292.231	-172.009	195.663	-111.097	121.945	-81.2654	-49.1832	-70.0139	-1.37389	-1.29004	88.1447	-119.484	101.101
534	3	261.357	1.56593	3.21472	77.6287	79.4694	-88.5928	-166.147	-74.9672	133.415	81.197	35.453	55.6884	106.501	-200.631	108.376	-102.794	13.1735	-145.119	230.141	-217.611	-17.1482	102.666	-44.8499	-61.9734	292.44	-172.208	195.893	-111.322	121.932	-81.2732	-49.1497	-69.9056	-1.84132	-0.818772	88.0429	-119.484	101.101
534	4	263.693	1.56615	3.21425	77.2757	79.2387	-88.5928	-166.147	-74.9672	133.415	81.197	35.453	55.6884	106.501	-200.631	108.376	-102.794	13.1735	-145.12	230.142	-217.611	-17.1506	102.669	-44.8498	-61.9969	291.824	-171.612	195.121	-110.594	121.973	-81.252	-49.174	-70.5976	0.158679	-2.74726	88.5683	-119.484	101.101
534	5	267.276	1.56533	3.21608	77.3397	79.4909	-88.5928	-166.147	-74.9672	133.415	81.197	35.453	55.6884	106.501	-200.631	108.376	-102.794	13.1735	-145.655	230.777	-218.161	-18.5677	104.669	-44.8191	-62.0035	291.853	-171.646	195.102	-110.579	121.982	-81.2507	-49.1781	-70.6028	0.179429	-2.76761	88.5742	-119.478	101.112
534	6	267.276	1.56533	3.21608	77.3397	79.4909	-88.5928	-166.147	-74.9672	133.415	81.197	35.453	55.6884	106.501	-200.631	108.376	-102.794	13.1735	-145.655	230.777	-218.161	-18.5677	104.669	-44.8191	-62.0035	291.853	-171.646	195.102	-110.579	121.982	-81.2507	-49.1781	-70.6028	0.179429	-2.76761	88.5742	-119.478	101.112
535	1	264.761	1.56388	3.21616	77.5449	79.4526	-88.6156	-166.246	-74.947	133.447	81.2189	35.4125	55.6884	106.501	-200.631	108.376	-102.794	13.1735	-145.655	230.777	-218.161	-18.5677	104.669	-44.8191	-61.9695	293.248	-172.995	197.102	-112.44	121.904	-81.2507	-49.1781	-70.6028	0.179429	-2.76761	88.5742	-119.478	101.112
535	2	264.417	1.56405	3.2162	77.3127	79.4725	-88.6222	-166.291	-74.8852	133.443	81.2209	35.3906	55.6884	106.501	-200.631	108.376	-102.794	13.1735	-145.655	230.777	-218.161	-18.5677	104.669	-44.8191	-62.0277	291.772	-171.551	195.102	-110.572	122.007	-81.2489	-49.1825	-70.6434	0.303996	-2.8872	88.6069	-119.478	101.112
535	3	223.63	1.55342	3.2246	76.9073	79.3654	-88.6241	-172.634	-70.7436	132.027	84.1181	34.2244	55.5665	103.125	-195.514	107.761	-102.408	12.3215	-147.283	232.43	-219.856	-19.6959	105.454	-44.6736	-62.0282	291.556	-171.332	194.768	-110.25	122.015	-81.2475	-49.1833	-70.6929	0.437444	-3.01481	88.645	-119.499	101.11
535	4	218.109	1.55862	3.22261	77.0779	79.3862	-88.6241	-172.634	-70.7436	132.027	84.1181	34.2244	55.5668	103.078	-195.459	107.759	-102.409	12.3145	-146.753	231.92	-219.425	-18.3947	103.745	-44.718	-62.0374	291.307	-171.091	194.453	-109.953	122.032	-81.2778	-49.0653	-70.1056	-1.56256	-1.09151	88.1384	-119.499	101.11
535	5	216.771	1.55909	3.2226	76.9343	79.1808	-88.6241	-172.634	-70.7436	132.027	84.1181	34.2244	55.5668	103.078	-195.459	107.759	-102.409	12.3145	-146.753	231.92	-219.425	-18.3947	103.745	-44.718	-61.5946	290.214	-169.563	196.453	-111.494	121.449	-81.2836	-49.0518	-70.3489	-0.848865	-1.77598	88.3278	-119.925	100.78
535	6	216.771	1.55909	3.2226	76.9343	79.1808	-88.6241	-172.634	-70.7436	132.027	84.1181	34.2244	55.5668	103.078	-195.459	107.759	-102.409	12.3145	-146.753	231.92	-219.425	-18.3947	103.745	-44.718	-61.5946	290.214	-169.563	196.453	-111.494	121.449	-81.2836	-49.0518	-70.3489	-0.848865	-1.77598	88.3278	-119.925	100.78
536	1	208.413	1.55684	3.22229	77.1396	79.1423	-88.6701	-172.559	-70.8774	132.149	84.0366	34.198	55.5668	103.078	-195.459	107.759	-102.409	12.3145	-146.753	231.92	-219.425	-18.3947	103.745	-44.718	-61.5341	291.596	-170.921	198.453	-113.335	121.373	-81.2836	-49.0518	-70.3489	-0.848865	-1.77598	88.3278	-119.925	100.78
536	2	207.999	1.55702	3.22231	76.9272	79.1788	-88.6772	-172.609	-70.812	132.147	84.0373	34.1754	55.5668	103.078	-195.459	107.759	-102.409	12.3145	-146.753	231.92	-219.425	-18.3947	103.745	-44.718	-61.6121	290.172	-169.519	196.453	-111.479	121.485	-81.2836	-49.0518	-70.3489	-0.848865	-1.77598	88.3278	-119.925	100.78
536	3	222.527	1.53136	3.22789	77.0029	79.4966	-88.6812	-172.648	-70.7724	132.139	84.0455	34.1686	55.5734	103.233	-195.679	107.776	-102.418	12.3698	-147.59	232.747	-220.126	-20.3947	105.741	-44.6584	-61.6063	290.333	-169.674	196.642	-111.661	121.473	-81.2847	-49.0487	-70.3421	-0.855869	-1.76896	88.3209	-119.925	100.78
536	4	220.457	1.53637	3.22983	76.6641	79.1586	-88.6812	-172.648	-70.7724	132.139	84.0455	34.1686	55.5734	103.233	-195.679	107.776	-102.418	12.3698	-147.386	232.558	-219.967	-19.9058	105.043	-44.6773	-61.6129	290.209	-169.553	196.478	-111.508	121.483	-81.0143	-49.7509	-72.3421	1.13975	-3.7646	90.3183	-119.925	100.78
536	5	217.902	1.53686	3.22878	76.6029	78.911	-88.6812	-172.648	-70.7724	132.139	84.0455	34.1686	55.5734	103.233	-195.679	107.776	-102.418	12.3698	-146.816	232.046	-219.536	-18.4927	103.043	-44.7236	-61.6129	290.209	-169.553	196.478	-111.508	121.483	-81.0143	-49.7509	-72.3421	1.13975	-3.7646	90.3183	-119.925	100.783
536	6	217.902	1.53686	3.22878	76.6029	78.911	-88.6812	-172.648	-70.7724	132.139	84.0455	34.1686	55.5734	103.233	-195.679	107.776	-102.418	12.3698	-146.816	232.046	-219.536	-18.4927	103.043	-44.7236	-61.6129	290.209	-169.553	196.478	-111.508	121.483	-81.0143	-49.7509	-72.3421	1.13975	-3.7646	90.3183	-119.925	100.783
537	1	214.467	1.53463	3.22848	76.8097	78.8725	-88.7235	-172.573	-70.9021	132.253	83.9689	34.1455	55.5734	103.233	-195.679	107.776	-102.418	12.3698	-146.816	232.046	-219.536	-18.4927	103.043	-44.7236	-61.5515	291.596	-170.914	198.478	-113.351	121.404	-81.0143	-49.7509	-72.3421	1.13975	-3.7646	90.3183	-119.925	100.783
537	2	214.042	1.53491	3.22856	76.5965	78.9091	-88.7305	-172.623	-70.8368	132.251	83.9696	34.1229	55.5734	103.233	-195.679	107.776	-102.418	12.3698	-146.816	232.046	-219.536	-18.4927	103.043	-44.7236	-61.6297	290.173	-169.513	196.478	-111.494	121.516	-81.0143	-49.7509	-72.3421	1.13975	-3.7646	90.3183	-119.925	100.783
537	3	168.268	1.54635	3.17201	76.5678	79.2103	-89.3886	-175.647	-70.2546	128.378	89.0762	32.8738	55.7151	102.358	-194.354	108.68	-103.357	12.0295	-147.814	233.015	-220.357	-20.6639	105.282	-44.6509	-61.6293	290.149	-169.484	196.431	-111.451	121.515	-81.0131	-49.7502	-72.3986	1.28755	-3.90537	90.3617	-119.936	100.782
537	4	163.704	1.5475	3.17035	76.6219	79.1299	-89.3886	-175.647	-70.2546	128.378	89.0762	32.8738	55.7151	102.358	-194.354	108.68	-103.357	12.0295	-147.227	232.484	-219.91	-19.263	103.282	-44.707	-61.6491	289.786	-169.131	195.949	-111	121.543	-81.0364	-49.6447	-72.0316	-0.048015	-2.62247	90.0263	-119.936	100.782
537	5	158.902	1.62306	3.15912	76.5426	78.7526	-89.3886	-175.647	-70.2546	128.378	89.0762	32.8738	55.7151	102.358	-194.354	108.68	-103.357	12.0295	-145.227	230.506	-218.185	-17.2651	101.284	-44.8682	-61.6492	289.786	-169.132	195.949	-111	121.543	-81.0364	-49.6447	-72.0317	-0.0479442	-2.62254	90.0263	-119.934	100.785
537	6	158.902	1.62306	3.15912	76.5426	78.7526	-89.3886	-175.647	-70.2546	128.378	89.0762	32.8738	55.7151	102.358	-194.354	108.68	-103.357	12.0295	-145.227	230.506	-218.185	-17.2651	101.284	-44.8682	-61.6492	289.786	-169.132	195.949	-111	121.543	-81.0364	-49.6447	-72.0317	-0.0479442	-2.62254	90.0263	-119.934	100.785
538	1	122.747	1.62228	3.1591	76.3161	78.7903	-89.3993	-175.498	-70.3724	128.569	88.8766	32.8948	55.7151	102.358	-194.354	108.68	-103.357	12.0295	-145.228	230.507	-218.186	-17.2691	101.29	-44.868	-61.6992	288.185	-167.572	193.949	-109.111	121.655	-81.0364	-49.6447	-72.0317	-0.0479442	-2.62254	90.0263	-119.934	100.785
538	2	124.303	1.61922	3.15652	75.8729	78.6579	-89.4008	-175.51	-70.3581	128.569	88.8764	32.8899	55.7151	102.358	-194.354	108.68	-103.357	12.0295	-145.229	230.508	-218.187	-17.2713	101.293	-44.8679	-61.8145	286.188	-165.574	191.949	-107.113	121.847	-81.0177	-49.6898	-72.4844	1.33623	-3.95197	90.3881	-119.934	100.785
538	3	126.844	1.61809	3.15776	75.8973	78.9083	-89.4008	-175.51	-70.3581	128.569	88.8764	32.8899	55.7151	102.358	-194.354	108.68	-103.357	12.0295	-145.784	231.064	-218.657	-18.6955	103.293	-44.8305	-61.8263	285.989	-165.379	191.659	-106.845	121.864	-81.0178	-49.6846	-72.5192	1.38642	-3.99671	90.4101	-119.934	100.785
538	4	125.149	1.61856	3.15702	76.2086	79.0865	-89.4008	-175.51	-70.3581	128.569	88.8764	32.8899	55.7039	101.976	-193.917	108.572	-103.285	11.9837	-145.784	231.064	-218.657	-18.6957	103.293	-44.8305	-61.7947	286.728	-166.097	192.661	-107.787	121.804	-81.0606	-49.3733	-72.1488	-0.613575	-2.06815	89.9365	-119.934	100.785
538	5	127.089	1.62295	3.15924	75.9002	78.8475	-89.4008	-175.51	-70.3581	128.569	88.8764	32.8899	55.7039	101.976	-193.917	108.572	-103.285	11.9837	-145.785	231.065	-218.658	-18.6968	103.294	-44.8301	-61.8255	286.64	-166.036	192.342	-107.498	121.848	-80.948	-49.6808	-73.6005	1.37799	-4.06815	91.1619	-119.88	100.864
538	6	127.089	1.62295	3.15924	75.9002	78.8475	-89.4008	-175.51	-70.3581	128.569	88.8764	32.8899	55.7039	101.976	-193.917	108.572	-103.285	11.9837	-145.785	231.065	-218.658	-18.6968	103.294	-44.8301	-61.8255	286.64	-166.036	192.342	-107.498	121.848	-80.948	-49.6808	-73.6005	1.37799	-4.06815	91.1619	-119.88	100.864
539	1	130.932	1.54769	3.15282	75.6396	79.2069	-90.5407	-178.593	-67.524	130.614	87.158	31.741	55.7975	99.8426	-191.299	109.477	-104.415	11.5516	-147.931	233.145	-220.712	-21.0755	105.819	-44.198	-61.8876	285.159	-164.694	190.725	-106.032	121.928	-80.9612	-49.6622	-73.3066	0.580713	-3.30963	90.89	-119.742	100.903
539	2	132.584	1.54516	3.15585	75.8365	78.9963	-90.5577	-178.719	-67.3685	130.616	87.1537	31.6911	55.7825	100.497	-192.231	109.457	-104.37	11.7799	-147.477	232.726	-220.374	-20.0594	104.376	-44.238	-61.8155	286.701	-166.181	192.725	-107.922	121.799	-80.9571	-49.6714	-73.4031	0.872136	-3.58893	90.9669	-119.742	100.903
539	3	129.552	1.54618	3.1544	75.729	78.7498	-90.5577	-178.719	-67.3685	130.616	87.1537	31.6911	55.7825	100.497	-192.231	109.457	-104.37	11.7799	-146.91	232.181	-219.91	-18.6584	102.376	-44.2801	-61.8294	286.446	-165.933	192.368	-107.59	121.821	-80.9571	-49.6662	-73.4353	0.920852	-3.6328	90.9869	-119.742	100.903
539	4	128.247	1.54566	3.15485	76.1678	78.9153	-90.5577	-178.719	-67.3685	130.616	87.1537	31.6911	55.7808	100.421	-192.142	109.437	-104.356	11.7692	-146.91	232.181	-219.91	-18.6584	102.376	-44.2801	-61.7602	287.944	-167.389	194.368	-109.47	121.698	-80.9863	-49.5392	-72.9175	-0.896712	-1.88612	90.5271	-119.742	100.903
539	5	129.619	1.54643	3.15675	76.3762	78.8564	-90.5577	-178.719	-67.3685	130.616	87.1537	31.6911	55.7808	100.421	-192.142	109.437	-104.356	11.7692	-146.91	232.181	-219.91	-18.6584	102.376	-44.2801	-61.7682	289.903	-169.389	196.118	-111.238	121.686	-80.8759	-49.8207	-73.2628	-0.550471	-2.23248	90.8734	-119.67	100.987
539	6	129.619	1.54643	3.15675	76.3762	78.8564	-90.5577	-178.719	-67.3685	130.616	87.1537	31.6911	55.7808	100.421	-192.142	109.437	-104.356	11.7692	-146.91	232.181	-219.91	-18.6584	102.376	-44.2801	-61.7682	289.903	-169.389	196.118	-111.238	121.686	-80.8759	-49.8207	-73.2628	-0.550471	-2.23248	90.8734	-119.67	100.987
540	1	112.814	1.57734	3.14988	76.0821	78.6893	-90.4457	-177.703	-68.2326	131.079	86.6139	31.9322	55.7808	100.421	-192.142	109.437	-104.356	11.7692	-145.992	230.975	-218.841	-17.7163	101.399	-44.3136	-61.8035	288.188	-167.725	194.118	-109.339	121.784	-80.8759	-49.8207	-73.2628	-0.550471	-2.23248	90.8734	-119.67	100.987
540	2	112.787	1.57675	3.14887	75.8626	78.7326	-90.4467	-177.71	-68.2236	131.079	86.6137	31.9293	55.7808	100.421	-192.142	109.437	-104.356	11.7692	-145.994	230.976	-218.842	-17.7193	101.403	-44.3136	-61.8801	286.61	-166.19	192.118	-107.356	121.911	-80.8759	-49.8207	-73.2628	-0.550471	-2.23248	90.8734	-119.67	100.987
540	3	115.005	1.57572	3.15009	75.8749	78.9935	-90.4467	-177.71	-68.2236	131.079	86.6137	31.9293	55.7808	100.421	-192.142	109.437	-104.356	11.7692	-146.554	231.525	-219.305	-19.137	103.403	-44.2765	-61.8988	286.267	-165.855	191.629	-106.903	121.94	-80.8759	-49.8207	-73.263	-0.550263	-2.23268	90.8735	-119.67	100.987
540	4	108.858	1.62	3.14788	76.0907	78.8832	-90.4467	-177.71	-68.2236	131.079	86.6137	31.9293	55.7808	100.421	-192.142	109.437	-104.356	11.7692	-145.449	230.472	-218.416	-17.1399	101.403	-44.3596	-61.893	286.404	-165.988	191.813	-107.076	121.929	-80.9077	-49.716	-72.4741	-2.24112	-0.54144	90.2272	-119.67	100.987
540	5	106.947	1.62103	3.14636	76.0295	78.6312	-90.4467	-177.71	-68.2236	131.079	86.6137	31.9293	55.7808	100.421	-192.142	109.437	-104.356	11.7692	-144.915	229.854	-217.885	-15.7237	99.4033	-44.3838	-61.8883	286.398	-165.975	191.841	-107.098	121.922	-80.9078	-49.716	-72.4746	-2.2398	-0.542706	90.2276	-119.683	100.98
540	6	106.947	1.62103	3.14636	76.0295	78.6312	-90.4467	-177.71	-68.2236	131.079	86.6137	31.9293	55.7808	100.421	-192.142	109.437	-104.356	11.7692	-144.915	229.854	-217.885	-15.7237	99.4033	-44.3838	-61.8883	286.398	-165.975	191.841	-107.098	121.922	-80.9078	-49.716	-72.4746	-2.2398	-0.542706	90.2276	-119.683	100.98
541	1	107.335	1.61824	3.14738	76.1867	78.4934	-90.3603	-176.911	-68.9015	131.463	86.1683	32.1197	55.7808	100.421	-192.142	109.437	-104.356	11.7692	-144.758	229.402	-217.457	-15.4022	98.846	-44.3668	-61.7945	287.76	-167.297	193.841	-108.966	121.788	-80.9078	-49.716	-72.4746	-2.2398	-0.542706	90.2276	-119.683	100.98
541	2	132.731	1.55331	3.14997	75.9914	78.5182	-90.4944	-171.929	-71.7312	131.742	84.5355	32.6573	55.8053	101.442	-193.652	109.661	-104.525	12.0826	-144.587	229.17	-217.253	-14.897	98.1102	-44.3753	-62.0639	285.689	-165.228	191.751	-106.881	122.233	-80.9073	-49.7179	-72.5026	-2.14969	-0.62952	90.2488	-119.682	100.979
541	3	133.957	1.55244	3.15076	76.0159	78.8031	-90.4944	-171.929	-71.7312	131.742	84.5355	32.6573	55.8053	101.442	-193.652	109.661	-104.525	12.0826	-145.136	229.722	-217.715	-16.3375	100.11	-44.3446	-62.0869	285.308	-164.853	191.189	-106.363	122.268	-80.9119	-49.6895	-72.4913	-2.35106	-0.425742	90.2213	-119.682	100.979
541	4	136.903	1.55265	3.15044	75.7647	78.5393	-90.4944	-171.929	-71.7312	131.742	84.5355	32.6573	55.8018	101.307	-193.492	109.623	-104.5	12.0637	-145.142	229.729	-217.721	-16.3539	100.133	-44.3443	-62.0759	285.558	-165.097	191.523	-106.678	122.247	-80.8948	-49.6865	-73.2041	-0.351057	-2.35516	90.7446	-119.682	100.979
541	5	138.96	1.55139	3.15229	75.8266	78.7951	-90.4944	-171.929	-71.7312	131.742	84.5355	32.6573	55.8018	101.307	-193.492	109.623	-104.5	12.0637	-145.675	230.377	-218.281	-17.7678	102.133	-44.3207	-62.083	285.556	-165.101	191.465	-106.626	122.257	-80.8948	-49.6865	-73.2042	-0.350703	-2.35552	90.7447	-119.675	100.991
541	6	138.96	1.55139	3.15229	75.8266	78.7951	-90.4944	-171.929	-71.7312	131.742	84.5355	32.6573	55.8018	101.307	-193.492	109.623	-104.5	12.0637	-145.675	230.377	-218.281	-17.7678	102.133	-44.3207	-62.083	285.556	-165.101	191.465	-106.626	122.257	-80.8948	-49.6865	-73.2042	-0.350703	-2.35552	90.7447	-119.675	100.991
542	1	136.354	1.5534	3.15082	75.764	78.5413	-90.4834	-171.91	-71.766	131.791	84.4991	32.671	55.8018	101.307	-193.492	109.623	-104.5	12.0637	-145.121	229.742	-217.731	-16.3403	100.133	-44.3513	-62.083	285.556	-165.101	191.465	-106.626	122.257	-80.8948	-49.6865	-73.2042	-0.350703	-2.35552	90.7447	-119.675	100.991
542	2	136.653	1.55246	3.15197	75.975	78.4943	-90.487	-171.937	-71.7308	131.79	84.4994	32.6595	55.8018	101.307	-193.492	109.623	-104.5	12.0637	-145.125	229.746	-217.735	-16.351	100.148	-44.3511	-62.0093	287.086	-166.58	193.465	-108.513	122.129	-80.8948	-49.6865	-73.2042	-0.350703	-2.35552	90.7447	-119.675	100.991
542	3	139.273	1.55023	3.15111	75.7629	78.7099	-90.487	-171.937	-71.7308	131.79	84.4994	32.6595	55.8018	101.307	-193.492	109.623	-104.5	12.0637	-145.521	230.14	-218.066	-17.3716	101.577	-44.3269	-62.1133	285.128	-164.656	191.465	-106.52	122.295	-80.8948	-49.6865	-73.205	-0.348894	-2.35729	90.7453	-119.675	100.991
542	4	135.576	1.54992	3.15122	76.0955	78.9489	-90.487	-171.937	-71.7308	131.79	84.4994	32.6595	55.8018	101.307	-193.492	109.623	-104.5	12.0637	-145.533	230.153	-218.077	-17.4029	101.622	-44.3262	-62.0935	285.56	-165.078	192.045	-107.065	122.259	-80.9231	-49.5973	-72.5416	-2.34886	-0.357291	90.2016	-119.675	100.991
542	5	134.166	1.55063	3.15154	76.1041	78.834	-90.487	-171.937	-71.7308	131.79	84.4994	32.6595	55.8018	101.307	-193.492	109.623	-104.5	12.0637	-145.533	230.153	-218.077	-17.4029	101.622	-44.3262	-61.784	285.243	-164.382	194.045	-108.671	121.82	-80.9262	-49.5916	-72.5841	-2.22466	-0.476172	90.237	-120.051	100.759
542	6	134.166	1.55063	3.15154	76.1041	78.834	-90.487	-171.937	-71.7308	131.79	84.4994	32.6595	55.8018	101.307	-193.492	109.623	-104.5	12.0637	-145.533	230.153	-218.077	-17.4029	101.622	-44.3262	-61.784	285.243	-164.382	194.045	-108.671	121.82	-80.9262	-49.5916	-72.5841	-2.22466	-0.476172	90.237	-120.051	100.759
543	1	131.569	1.55126	3.14979	75.8475	78.6263	-90.4638	-171.897	-71.8052	131.892	84.423	32.6887	55.8018	101.307	-193.492	109.623	-104.5	12.0637	-145.002	229.506	-217.511	-16.0196	99.6217	-44.3525	-61.8642	283.839	-163.009	192.263	-106.997	121.939	-80.9262	-49.5916	-72.5841	-2.22466	-0.476172	90.237	-120.051	100.759
543	2	131.839	1.55028	3.15099	76.0549	78.5783	-90.468	-171.929	-71.7635	131.891	84.4233	32.675	55.8018	101.307	-193.492	109.623	-104.5	12.0637	-145.007	229.511	-217.516	-16.034	99.6421	-44.3523	-61.7741	285.34	-164.467	194.263	-108.874	121.802	-80.9262	-49.5916	-72.5841	-2.22466	-0.476172	90.237	-120.051	100.759
543	3	133.373	1.54949	3.15185	76.0408	78.864	-90.468	-171.929	-71.7635	131.891	84.4233	32.675	55.8018	101.307	-193.492	109.623	-104.5	12.0637	-145.56	230.064	-217.981	-17.4649	101.642	-44.319	-61.8158	284.723	-163.861	193.384	-108.06	121.86	-80.9295	-49.5715	-72.5785	-2.36299	-0.335756	90.2193	-120.051	100.759
543	4	136.364	1.54873	3.15251	76.0194	78.6196	-90.468	-171.929	-71.7635	131.891	84.4233	32.675	55.8018	101.307	-193.492	109.623	-104.5	12.0637	-145.587	230.093	-218.006	-17.5368	101.744	-44.3175	-61.7304	286.187	-165.295	195.384	-109.929	121.729	-80.9143	-49.5716	-73.18	-0.668881	-1.96956	90.6637	-120.051	100.759
543	5	135.448	1.55136	3.15573	76.2015	78.5724	-90.468	-171.929	-71.7635	131.891	84.4233	32.675	55.8018	101.307	-193.492	109.623	-104.5	12.0637	-145.68	230.194	-218.093	-17.7766	102.083	-44.3122	-61.5884	288.152	-167.295	197.125	-111.684	121.524	-80.8774	-49.6677	-73.7054	-0.131776	-2.50802	91.1353	-120	100.823
543	6	135.448	1.55136	3.15573	76.2015	78.5724	-90.468	-171.929	-71.7635	131.891	84.4233	32.675	55.8018	101.307	-193.492	109.623	-104.5	12.0637	-145.68	230.194	-218.093	-17.7766	102.083	-44.3122	-61.5884	288.152	-167.295	197.125	-111.684	121.524	-80.8774	-49.6677	-73.7054	-0.131776	-2.50802	91.1353	-120	100.823
544	1	132.387	1.5563	3.15414	76.1739	78.3042	-90.4544	-171.905	-71.8079	131.951	84.3787	32.6924	55.8018	101.307	-193.492	109.623	-104.5	12.0637	-145.099	229.532	-217.519	-16.2775	100.083	-44.3449	-61.573	288.349	-167.487	197.446	-111.979	121.504	-80.8774	-49.6677	-73.7054	-0.131776	-2.50802	91.1353	-120	100.823
544	2	132.114	1.55675	3.15393	75.9644	78.3474	-90.4581	-171.933	-71.7711	131.949	84.379	32.6803	55.8018	101.307	-193.492	109.623	-104.5	12.0637	-145.101	229.535	-217.521	-16.2837	100.092	-44.3448	-61.6647	286.927	-166.088	195.446	-110.123	121.628	-80.8773	-49.6678	-73.7072	-0.126435	-2.51315	91.1367	-120	100.823
544	3	133.879	1.55513	3.15565	76.2262	78.504	-90.4581	-171.933	-71.7711	131.949	84.379	32.6803	55.8018	101.307	-193.492	109.623	-104.5	12.0637	-145.543	229.977	-217.893	-17.4261	101.691	-44.3177	-61.5782	288.434	-167.556	197.446	-112.001	121.499	-80.8773	-49.6678	-73.7078	-0.125084	-2.51442	91.1371	-120	100.823
544	4	130.359	1.55544	3.1553	76.4078	78.7679	-90.4581	-171.933	-71.7711	131.949	84.379	32.6803	55.8018	101.307	-193.492	109.623	-104.5	12.0637	-145.554	229.988	-217.902	-17.4525	101.728	-44.3171	-61.6169	287.868	-167.003	196.668	-111.278	121.55	-80.9066	-49.5696	-73.0949	-2.12508	-0.590819	90.6251	-120	100.823
544	5	129.145	1.55656	3.1549	76.1995	78.7379	-90.4581	-171.933	-71.7711	131.949	84.379	32.6803	55.8018	101.307	-193.492	109.623	-104.5	12.0637	-145.554	229.988	-217.902	-17.4525	101.728	-44.3171	-61.4694	286.079	-165.003	196.007	-110.465	121.363	-80.9078	-49.5673	-73.1151	-2.06619	-0.647207	90.6416	-120.251	100.659
544	6	129.145	1.55656	3.1549	76.1995	78.7379	-90.4581	-171.933	-71.7711	131.949	84.379	32.6803	55.8018	101.307	-193.492	109.623	-104.5	12.0637	-145.554	229.988	-217.902	-17.4525	101.728	-44.3171	-61.4694	286.079	-165.003	196.007	-110.465	121.363	-80.9078	-49.5673	-73.1151	-2.06619	-0.647207	90.6416	-120.251	100.659
545	1	126.914	1.55697	3.15358	76.1346	78.4868	-90.4442	-171.908	-71.8167	132.01	84.3339	32.6982	55.8018	101.307	-193.492	109.623	-104.5	12.0637	-145.022	229.349	-217.345	-16.0661	99.7279	-44.3443	-61.4694	286.079	-165.003	196.007	-110.465	121.363	-80.9078	-49.5673	-73.1151	-2.06619	-0.647207	90.6416	-120.251	100.659
545	2	127.324	1.55632	3.15258	75.9153	78.5301	-90.445	-171.914	-71.8084	132.01	84.3339	32.6955	55.8018	101.307	-193.492	109.623	-104.5	12.0637	-145.023	229.35	-217.345	-16.069	99.7321	-44.3443	-61.5764	284.513	-163.466	194.007	-108.467	121.508	-80.9078	-49.5673	-73.1151	-2.06619	-0.647207	90.6416	-120.251	100.659
545	3	128.916	1.5554	3.15356	75.9405	78.809	-90.445	-171.914	-71.8084	132.01	84.3339	32.6955	55.8018	101.307	-193.492	109.623	-104.5	12.0637	-145.575	229.904	-217.812	-17.4998	101.732	-44.3109	-61.6025	284.162	-163.12	193.488	-107.991	121.542	-80.9112	-49.5474	-73.1039	-2.21713	-0.494953	90.6199	-120.251	100.659
545	4	131.802	1.5555	3.15336	75.706	78.5437	-90.445	-171.914	-71.8084	132.01	84.3339	32.6955	55.7966	101.177	-193.34	109.577	-104.465	12.0482	-145.584	229.913	-217.819	-17.5218	101.763	-44.3104	-61.581	284.515	-163.466	193.973	-108.444	121.51	-80.8935	-49.548	-73.8137	-0.217125	-2.42324	91.1446	-120.251	100.659
545	5	132.217	1.55585	3.15298	75.5679	78.6105	-90.445	-171.914	-71.8084	132.01	84.3339	32.6955	55.7966	101.177	-193.34	109.577	-104.465	12.0482	-145.584	229.913	-217.819	-17.5218	101.763	-44.3104	-61.7576	283.75	-162.817	191.973	-106.624	121.754	-80.8934	-49.5482	-73.8141	-0.215786	-2.42454	91.145	-120.197	100.75
545	6	132.217	1.55585	3.15298	75.5679	78.6105	-90.445	-171.914	-71.8084	132.01	84.3339	32.6955	55.7966	101.177	-193.34	109.577	-104.465	12.0482	-145.584	229.913	-217.819	-17.5218	101.763	-44.3104	-61.7576	283.75	-162.817	191.973	-106.624	121.754	-80.8934	-49.5482	-73.8141	-0.215786	-2.42454	91.145	-120.197	100.75
546	1	130.033	1.5563	3.15167	75.5029	78.3593	-90.4323	-171.891	-71.8505	132.065	84.2925	32.7119	55.7966	101.177	-193.34	109.577	-104.465	12.0482	-145.05	229.28	-217.268	-16.1331	99.7632	-44.3385	-61.7576	283.75	-162.817	191.973	-106.624	121.754	-80.8934	-49.5482	-73.8141	-0.215786	-2.42454	91.145	-120.197	100.75
546	2	130.308	1.55532	3.15292	75.711	78.3103	-90.4369	-171.926	-71.8049	132.064	84.293	32.697	55.7966	101.177	-193.34	109.577	-104.465	12.0482	-145.055	229.285	-217.272	-16.1465	99.782	-44.3383	-61.6678	285.256	-164.279	193.973	-108.501	121.616	-80.8934	-49.5482	-73.8141	-0.215786	-2.42454	91.145	-120.197	100.75
546	3	131.975	1.55473	3.15365	75.6161	78.598	-90.4369	-171.926	-71.8049	132.064	84.293	32.697	55.7966	101.177	-193.34	109.577	-104.465	12.0482	-145.607	229.839	-217.739	-17.5766	101.782	-44.3047	-61.7411	284.192	-163.231	192.436	-107.082	121.717	-80.8934	-49.5482	-73.8148	-0.214186	-2.42604	91.1455	-120.197	100.75
546	4	128.811	1.55452	3.15382	75.9504	78.8326	-90.4369	-171.926	-71.8049	132.064	84.293	32.697	55.7966	101.177	-193.34	109.577	-104.465	12.0482	-145.624	229.858	-217.755	-17.6222	101.846	-44.3037	-61.7146	284.673	-163.703	193.093	-107.697	121.674	-80.9222	-49.4553	-73.1964	-2.21419	-0.502315	90.6329	-120.197	100.75
546	5	128.211	1.55476	3.15428	76.027	78.7422	-90.4369	-171.926	-71.8049	132.064	84.293	32.697	55.7966	101.177	-193.34	109.577	-104.465	12.0482	-145.624	229.858	-217.755	-17.6222	101.846	-44.3037	-61.473	284.937	-163.712	195.093	-109.383	121.335	-80.9237	-49.4525	-73.2202	-2.1446	-0.568956	90.6525	-120.444	100.595
546	6	128.211	1.55476	3.15428	76.027	78.7422	-90.4369	-171.926	-71.8049	132.064	84.293	32.697	55.7966	101.177	-193.34	109.577	-104.465	12.0482	-145.624	229.858	-217.755	-17.6222	101.846	-44.3037	-61.473	284.937	-163.712	195.093	-109.383	121.335	-80.9237	-49.4525	-73.2202	-2.1446	-0.568956	90.6525	-120.444	100.595
547	1	122.782	1.55564	3.15266	75.7651	78.5851	-90.4224	-171.899	-71.8534	132.126	84.2463	32.7159	55.7966	101.177	-193.34	109.577	-104.465	12.0482	-145.183	229.344	-217.308	-16.4746	100.197	-44.3279	-61.573	283.432	-162.235	193.093	-107.517	121.472	-80.9237	-49.4525	-73.2202	-2.1446	-0.568956	90.6525	-120.444	100.595
547	2	122.978	1.55469	3.15383	75.9714	78.5363	-90.4262	-171.928	-71.8153	132.125	84.2467	32.7033	55.7966	101.177	-193.34	109.577	-104.465	12.0482	-145.186	229.347	-217.311	-16.4842	100.211	-44.3277	-61.4741	284.912	-163.678	195.093	-109.386	121.331	-80.9237	-49.4525	-73.2202	-2.1446	-0.568956	90.6525	-120.444	100.595
547	3	124.775	1.55387	3.15475	75.9552	78.8205	-90.4262	-171.928	-71.8153	132.125	84.2467	32.7033	55.7966	101.177	-193.34	109.577	-104.465	12.0482	-145.739	229.903	-217.78	-17.9116	102.211	-44.2934	-61.5198	284.292	-163.068	194.205	-108.566	121.391	-80.9265	-49.436	-73.2134	-2.26376	-0.44836	90.6364	-120.444	100.595
547	4	128.239	1.55393	3.1546	75.7371	78.547	-90.4262	-171.928	-71.8153	132.125	84.2467	32.7033	55.791	101.043	-193.184	109.526	-104.427	12.033	-145.739	229.903	-217.78	-17.9116	102.211	-44.2934	-61.4888	284.767	-163.534	194.862	-109.177	121.347	-80.9091	-49.4356	-73.9241	-0.26376	-2.3767	91.1617	-120.444	100.595
547	5	128.408	1.55438	3.15413	75.5734	78.6071	-90.4262	-171.928	-71.8153	132.125	84.2467	32.7033	55.791	101.043	-193.184	109.526	-104.427	12.033	-145.739	229.903	-217.78	-17.912	102.211	-44.2934	-61.6389	283.746	-162.593	192.862	-107.347	121.55	-80.9091	-49.4357	-73.9242	-0.263574	-2.37689	91.1617	-120.409	100.65
547	6	128.408	1.55438	3.15413	75.5734	78.6071	-90.4262	-171.928	-71.8153	132.125	84.2467	32.7033	55.791	101.043	-193.184	109.526	-104.427	12.033	-145.739	229.903	-217.78	-17.912	102.211	-44.2934	-61.6389	283.746	-162.593	192.862	-107.347	121.55	-80.9091	-49.4357	-73.9242	-0.263574	-2.37689	91.1617	-120.409	100.65
548	1	122.629	1.58259	3.15167	75.5408	78.302	-90.4157	-171.908	-71.851	132.17	84.2129	32.7172	55.791	101.043	-193.184	109.526	-104.427	12.033	-144.963	229.047	-217.041	-15.9323	100.211	-44.3397	-61.6389	283.746	-162.593	192.862	-107.347	121.55	-80.9091	-49.4357	-73.9242	-0.263574	-2.37689	91.1617	-120.409	100.65
548	2	122.831	1.58172	3.15288	75.7481	78.2524	-90.4195	-171.937	-71.813	132.169	84.2133	32.7047	55.791	101.043	-193.184	109.526	-104.427	12.033	-144.965	229.049	-217.043	-15.9371	100.218	-44.3396	-61.5433	285.232	-164.039	194.862	-109.218	121.41	-80.9091	-49.4357	-73.9242	-0.263574	-2.37689	91.1617	-120.409	100.65
548	3	123.983	1.58152	3.15305	75.5883	78.479	-90.4195	-171.937	-71.813	132.169	84.2133	32.7047	55.791	101.043	-193.184	109.526	-104.427	12.033	-145.354	229.441	-217.373	-16.9498	101.632	-44.316	-61.6433	283.831	-162.661	192.862	-107.368	121.544	-80.909	-49.4357	-73.9244	-0.263137	-2.3773	91.1618	-120.409	100.65
548	4	120.109	1.58163	3.15291	75.8647	78.7144	-90.4195	-171.937	-71.813	132.169	84.2133	32.7047	55.7884	100.981	-193.114	109.501	-104.408	12.028	-145.357	229.444	-217.375	-16.9555	101.64	-44.3159	-61.6363	283.95	-162.778	193.027	-107.522	121.533	-80.9383	-49.3358	-73.3148	-2.26314	-0.452917	90.6513	-120.409	100.65
548	5	119.467	1.58207	3.15343	75.9352	78.6247	-90.4195	-171.937	-71.813	132.169	84.2133	32.7047	55.7884	100.981	-193.114	109.501	-104.408	12.028	-145.357	229.444	-217.375	-16.9555	101.64	-44.3159	-61.3789	284.11	-162.656	195.027	-109.174	121.173	-80.9391	-49.3345	-73.3264	-2.22914	-0.485513	90.661	-120.696	100.483
548	6	119.467	1.58207	3.15343	75.9352	78.6247	-90.4195	-171.937	-71.813	132.169	84.2133	32.7047	55.7884	100.981	-193.114	109.501	-104.408	12.028	-145.357	229.444	-217.375	-16.9555	101.64	-44.3159	-61.3789	284.11	-162.656	195.027	-109.174	121.173	-80.9391	-49.3345	-73.3264	-2.22914	-0.485513	90.661	-120.696	100.483
549	1	117.221	1.58234	3.15204	75.8686	78.3721	-90.4009	-171.9	-71.8768	132.248	84.1539	32.7295	55.7884	100.981	-193.114	109.501	-104.408	12.028	-144.838	228.775	-216.786	-15.5755	99.6399	-44.3391	-61.3789	284.11	-162.656	195.027	-109.174	121.173	-80.9391	-49.3345	-73.3264	-2.22914	-0.485513	90.661	-120.696	100.483
549	2	114.578	1.58181	3.15249	76.2138	78.6031	-90.403	-171.917	-71.8557	132.248	84.1542	32.7226	55.7884	100.981	-193.114	109.501	-104.408	12.028	-144.838	228.776	-216.786	-15.5764	99.6411	-44.339	-61.3401	284.636	-163.173	195.757	-109.852	121.122	-80.9599	-49.2746	-72.6906	-4.22914	1.44875	90.1559	-120.696	100.483
549	3	116.684	1.57981	3.15267	76.1756	78.8779	-90.403	-171.917	-71.8557	132.248	84.1542	32.7226	55.7884	100.981	-193.114	109.501	-104.408	12.028	-145.387	229.332	-217.254	-17.0119	101.641	-44.3063	-61.3994	283.876	-162.423	194.872	-108.97	121.197	-80.9636	-49.2495	-72.7223	-4.30932	1.53652	90.1622	-120.696	100.483
549	4	117.516	1.57912	3.1534	76.3063	78.7704	-90.403	-171.917	-71.8557	132.248	84.1542	32.7226	55.7884	100.981	-193.114	109.501	-104.408	12.028	-145.401	229.347	-217.267	-17.0475	101.691	-44.3057	-61.2983	285.302	-163.829	196.872	-110.827	121.06	-80.9631	-49.2124	-72.9457	-3.79058	1.036	90.305	-120.696	100.483
549	5	117.386	1.58012	3.15289	76.0523	78.773	-90.403	-171.917	-71.8557	132.248	84.1542	32.7226	55.7884	100.981	-193.114	109.501	-104.408	12.028	-145.401	229.347	-217.267	-17.0475	101.691	-44.3057	-61.2947	283.453	-161.829	195.233	-109.097	121.049	-80.967	-49.209	-72.9823	-3.67705	0.92631	90.3438	-120.951	100.398
549	6	117.386	1.58012	3.15289	76.0523	78.773	-90.403	-171.917	-71.8557	132.248	84.1542	32.7226	55.7884	100.981	-193.114	109.501	-104.408	12.028	-145.401	229.347	-217.267	-17.0475	101.691	-44.3057	-61.2947	283.453	-161.829	195.233	-109.097	121.049	-80.967	-49.209	-72.9823	-3.67705	0.92631	90.3438	-120.951	100.398
550	1	115.111	1.58044	3.15151	75.9864	78.5213	-90.3859	-171.883	-71.915	132.321	84.0996	32.7455	55.7884	100.981	-193.114	109.501	-104.408	12.028	-144.88	228.686	-216.686	-15.6645	99.6912	-44.33	-61.2947	283.453	-161.829	195.233	-109.097	121.049	-80.967	-49.209	-72.9823	-3.67705	0.92631	90.3438	-120.951	100.398
550	2	113.092	1.57939	3.15243	76.3902	78.7409	-90.3902	-171.916	-71.8712	132.319	84.1003	32.7311	55.7884	100.981	-193.114	109.501	-104.408	12.028	-144.881	228.687	-216.686	-15.6666	99.6941	-44.33	-61.2224	284.378	-162.738	196.524	-110.294	120.956	-80.9837	-49.1518	-72.36	-5.67705	2.86979	89.8508	-120.951	100.398
550	3	115.003	1.57808	3.15337	76.4466	78.9958	-90.3902	-171.916	-71.8712	132.319	84.1003	32.7311	55.7884	100.981	-193.114	109.501	-104.408	12.028	-145.43	229.245	-217.156	-17.1014	101.694	-44.297	-61.2311	284.337	-162.697	196.483	-110.253	120.967	-80.9881	-49.1219	-72.4102	-5.7424	2.94573	89.8674	-120.951	100.398
550	4	112.949	1.5839	3.15837	76.6908	78.9451	-90.3902	-171.916	-71.8712	132.319	84.1003	32.7311	55.7884	100.981	-193.114	109.501	-104.408	12.028	-145.432	229.247	-217.158	-17.1077	101.703	-44.2969	-60.9077	286.335	-164.695	198.482	-112.253	120.563	-80.9886	-49.1052	-72.4816	-5.59034	2.79887	89.9103	-120.951	100.398
550	5	120.24	1.58944	3.16075	76.3658	78.5691	-90.3902	-171.916	-71.8712	132.319	84.1003	32.7311	55.7884	100.981	-193.114	109.501	-104.408	12.028	-145.432	229.247	-217.158	-17.1077	101.703	-44.2969	-60.3823	285.255	-162.695	200.448	-112.886	119.878	-81.0595	-49.1352	-72.9903	-3.78834	1.03318	90.6735	-122.839	100.061
550	6	120.24	1.58944	3.16075	76.3658	78.5691	-90.3902	-171.916	-71.8712	132.319	84.1003	32.7311	55.7884	100.981	-193.114	109.501	-104.408	12.028	-145.432	229.247	-217.158	-17.1077	101.703	-44.2969	-60.3823	285.255	-162.695	200.448	-112.886	119.878	-81.0595	-49.1352	-72.9903	-3.78834	1.03318	90.6735	-122.839	100.061
551	1	109.636	1.58944	3.15965	76.3588	78.3027	-90.3689	-171.873	-71.9459	132.409	84.0328	32.76	55.7884	100.981	-193.114	109.501	-104.408	12.028	-144.91	228.594	-216.583	-15.7224	99.7029	-44.3222	-60.3395	285.612	-163.054	201.073	-113.452	119.833	-81.0595	-49.1352	-72.9903	-3.78834	1.03318	90.6735	-122.839	100.061
551	2	108.564	1.58906	3.15984	76.5315	78.5756	-90.3742	-171.914	-71.8932	132.407	84.0336	32.7426	55.7884	100.981	-193.114	109.501	-104.408	12.028	-144.91	228.594	-216.584	-15.7247	99.7062	-44.3221	-60.4061	284.967	-162.404	200.09	-112.556	119.904	-81.0762	-49.0788	-72.3684	-5.78834	2.97725	90.1814	-122.839	100.061
551	3	110.584	1.58782	3.16108	76.6297	78.8193	-90.3742	-171.914	-71.8932	132.407	84.0336	32.7426	55.7884	100.981	-193.114	109.501	-104.408	12.028	-145.459	229.153	-217.055	-17.1591	101.706	-44.289	-60.3829	285.239	-162.673	200.455	-112.897	119.876	-81.079	-49.0625	-72.3998	-5.82275	3.0184	90.1936	-122.839	100.061
551	4	110.678	1.5884	3.16031	76.3374	78.7923	-90.3742	-171.914	-71.8932	132.407	84.0336	32.7426	55.7884	100.981	-193.114	109.501	-104.408	12.028	-145.48	229.176	-217.074	-17.214	101.783	-44.288	-60.5287	283.889	-161.333	198.455	-111.074	120.03	-81.0829	-48.9889	-72.7008	-5.19328	2.41095	90.3766	-122.839	100.061
551	5	108.565	1.58937	3.15887	76.2693	78.5377	-90.3742	-171.914	-71.8932	132.407	84.0336	32.7426	55.7884	100.981	-193.114	109.501	-104.408	12.028	-144.958	228.555	-216.54	-15.7909	99.7834	-44.3101	-60.5284	283.86	-161.299	198.433	-111.047	120.029	-81.084	-48.9889	-72.7093	-5.16494	2.38324	90.388	-122.861	100.057
551	6	108.565	1.58937	3.15887	76.2693	78.5377	-90.3742	-171.914	-71.8932	132.407	84.0336	32.7426	55.7884	100.981	-193.114	109.501	-104.408	12.028	-144.958	228.555	-216.54	-15.7909	99.7834	-44.3101	-60.5284	283.86	-161.299	198.433	-111.047	120.029	-81.084	-48.9889	-72.7093	-5.16494	2.38324	90.388	-122.861	100.057
552	1	107.215	1.59134	3.16094	76.488	78.4597	-90.3652	-171.895	-71.925	132.445	84.0056	32.7549	55.7884	100.981	-193.114	109.501	-104.408	12.028	-144.88	228.437	-216.433	-15.5725	99.4629	-44.3122	-60.3668	285.486	-162.921	200.433	-113.041	119.848	-81.084	-48.9889	-72.7093	-5.16494	2.38324	90.388	-122.861	100.057
552	2	107.007	1.59175	3.16067	76.2879	78.5049	-90.3687	-171.922	-71.8897	132.443	84.0061	32.7433	55.7884	100.981	-193.114	109.501	-104.408	12.028	-144.881	228.438	-216.434	-15.5764	99.4683	-44.3122	-60.4997	284.161	-161.591	198.433	-111.216	119.991	-81.084	-48.9889	-72.7093	-5.16494	2.38324	90.388	-122.861	100.057
552	3	109.023	1.59023	3.16219	76.4662	78.732	-90.3687	-171.922	-71.8897	132.443	84.0061	32.7433	55.7884	100.981	-193.114	109.501	-104.408	12.028	-145.429	228.997	-216.905	-17.0121	101.468	-44.2794	-60.4263	284.969	-162.392	199.58	-112.274	119.906	-81.0871	-48.9701	-72.7423	-5.21198	2.43766	90.3997	-122.861	100.057
552	4	109.08	1.5908	3.16146	76.193	78.7203	-90.3687	-171.922	-71.8897	132.443	84.0061	32.7433	55.7884	100.981	-193.114	109.501	-104.408	12.028	-145.443	229.013	-216.919	-17.0506	101.522	-44.2787	-60.566	283.609	-161.043	197.58	-110.446	120.057	-81.0892	-48.9185	-72.9757	-4.70961	1.95322	90.5442	-122.861	100.057
552	5	106.424	1.60024	3.16842	76.3122	78.5701	-90.3687	-171.922	-71.8897	132.443	84.0061	32.7433	55.7884	100.981	-193.114	109.501	-104.408	12.028	-145.443	229.013	-216.919	-17.0506	101.522	-44.2787	-60.1078	285.303	-162.637	199.58	-112.352	119.512	-81.1194	-48.9113	-73.2313	-3.87716	1.14185	90.8605	-123.303	99.9572
552	6	106.424	1.60024	3.16842	76.3122	78.5701	-90.3687	-171.922	-71.8897	132.443	84.0061	32.7433	55.7884	100.981	-193.114	109.501	-104.408	12.028	-145.443	229.013	-216.919	-17.0506	101.522	-44.2787	-60.1078	285.303	-162.637	199.58	-112.352	119.512	-81.1194	-48.9113	-73.2313	-3.87716	1.14185	90.8605	-123.303	99.9572
553	1	104.226	1.60009	3.16748	76.3466	78.2948	-90.3464	-171.875	-71.9701	132.537	83.9364	32.7742	55.7884	100.981	-193.114	109.501	-104.408	12.028	-144.923	228.359	-216.344	-15.6643	99.5225	-44.3038	-60.0391	285.931	-163.265	200.617	-113.294	119.438	-81.1194	-48.9113	-73.2313	-3.87716	1.14185	90.8605	-123.303	99.9572
553	2	104.019	1.60046	3.16724	76.1456	78.3393	-90.3503	-171.905	-71.931	132.535	83.937	32.7613	55.7884	100.981	-193.114	109.501	-104.408	12.028	-144.924	228.361	-216.345	-15.6679	99.5275	-44.3038	-60.1714	284.61	-161.937	198.617	-111.47	119.58	-81.1194	-48.9113	-73.2313	-3.87716	1.14185	90.8605	-123.303	99.9572
553	3	106.001	1.59908	3.16862	76.2876	78.5789	-90.3503	-171.905	-71.931	132.535	83.937	32.7613	55.7884	100.981	-193.114	109.501	-104.408	12.028	-145.472	228.921	-216.817	-17.1029	101.528	-44.2707	-60.1239	285.146	-162.469	199.369	-112.165	119.524	-81.1226	-48.8926	-73.255	-3.94732	1.21823	90.8655	-123.303	99.9572
553	4	106.459	1.60006	3.16739	75.8165	78.3918	-90.3503	-171.905	-71.931	132.535	83.937	32.7613	55.7682	100.698	-192.805	109.341	-104.277	12.0201	-145.487	228.938	-216.831	-17.143	101.584	-44.27	-60.2624	283.783	-161.116	197.369	-110.336	119.675	-81.1237	-48.761	-74.0082	-2.22889	-0.436718	91.3495	-123.303	99.9572
553	5	104.269	1.60146	3.16631	75.7737	78.1354	-90.3503	-171.905	-71.931	132.535	83.937	32.7613	55.7682	100.698	-192.805	109.341	-104.277	12.0201	-144.955	228.318	-216.298	-15.7241	99.5839	-44.2966	-60.2406	283.927	-161.257	197.529	-110.494	119.649	-81.1239	-48.7607	-74.0123	-2.2168	-0.448341	91.3529	-123.313	99.9514
553	6	104.269	1.60146	3.16631	75.7737	78.1354	-90.3503	-171.905	-71.931	132.535	83.937	32.7613	55.7682	100.698	-192.805	109.341	-104.277	12.0201	-144.955	228.318	-216.298	-15.7241	99.5839	-44.2966	-60.2406	283.927	-161.257	197.529	-110.494	119.649	-81.1239	-48.7607	-74.0123	-2.2168	-0.448341	91.3529	-123.313	99.9514
554	1	102.432	1.60075	3.16428	75.6893	77.8819	-90.3197	-171.839	-72.0422	132.662	83.8423	32.804	55.7682	100.698	-192.805	109.341	-104.277	12.0201	-144.47	227.579	-215.631	-14.3599	97.5839	-44.31	-60.2711	283.812	-161.142	197.415	-110.379	119.685	-81.1239	-48.7607	-74.0123	-2.2168	-0.448341	91.3529	-123.313	99.9514
554	2	100.492	1.60669	3.1696	76.1051	77.9868	-90.3213	-171.852	-72.0257	132.661	83.8426	32.7985	55.7682	100.698	-192.805	109.341	-104.277	12.0201	-144.47	227.579	-215.631	-14.3602	97.5843	-44.31	-59.994	285.812	-163.141	199.412	-112.377	119.364	-81.136	-48.7267	-73.662	-3.32115	0.619521	91.0739	-123.313	99.9514
554	3	102.058	1.60539	3.17069	76.2272	78.2394	-90.3213	-171.852	-72.0257	132.661	83.8426	32.7985	55.7682	100.698	-192.805	109.341	-104.277	12.0201	-145.012	228.141	-216.104	-15.8068	99.5843	-44.2796	-59.9639	286.189	-163.512	199.915	-112.848	119.327	-81.141	-48.698	-73.6878	-3.45257	0.759011	91.0738	-123.313	99.9514
554	4	103.086	1.6062	3.16956	75.7474	78.0204	-90.3213	-171.852	-72.0257	132.661	83.8426	32.7985	55.7518	100.478	-192.57	109.208	-104.167	12.0181	-145.037	228.172	-216.131	-15.8783	99.6843	-44.2788	-60.0872	284.989	-162.325	198.159	-111.242	119.46	-81.1391	-48.5647	-74.5455	-1.45257	-1.16588	91.6325	-123.313	99.9514
554	5	101.315	1.6073	3.16781	75.6608	77.7669	-90.3213	-171.852	-72.0257	132.661	83.8426	32.7985	55.7518	100.478	-192.57	109.208	-104.167	12.0181	-144.526	227.495	-215.54	-14.4555	97.6843	-44.2968	-60.0951	284.823	-162.155	197.964	-111.058	119.469	-81.1392	-48.5644	-74.5533	-1.42942	-1.1881	91.6386	-123.327	99.9407
554	6	101.315	1.6073	3.16781	75.6608	77.7669	-90.3213	-171.852	-72.0257	132.661	83.8426	32.7985	55.7518	100.478	-192.57	109.208	-104.167	12.0181	-144.526	227.495	-215.54	-14.4555	97.6843	-44.2968	-60.0951	284.823	-162.155	197.964	-111.058	119.469	-81.1392	-48.5644	-74.5533	-1.42942	-1.1881	91.6386	-123.327	99.9407
555	1	100.99	1.60758	3.16886	75.8569	77.6753	-90.3094	-171.826	-72.0694	132.71	83.8058	32.8153	55.7518	100.478	-192.57	109.208	-104.167	12.0181	-144.439	227.338	-215.397	-14.1977	97.3016	-44.2974	-59.9635	286.224	-163.548	199.964	-112.983	119.318	-81.1392	-48.5644	-74.5533	-1.42942	-1.1881	91.6386	-123.327	99.9407
555	2	99.5986	1.60751	3.16885	76.1017	77.9292	-90.3105	-171.834	-72.0585	132.71	83.8061	32.8117	55.7518	100.478	-192.57	109.208	-104.167	12.0181	-144.439	227.338	-215.397	-14.1979	97.3018	-44.2974	-59.9785	286.068	-163.391	199.73	-112.769	119.334	-81.1638	-48.4998	-73.9129	-3.42942	0.740643	91.1269	-123.327	99.9407
555	3	101.135	1.60623	3.1699	76.2178	78.1833	-90.3105	-171.834	-72.0585	132.71	83.8061	32.8117	55.7518	100.478	-192.57	109.208	-104.167	12.0181	-144.98	227.902	-215.871	-15.646	99.3018	-44.2673	-59.9519	286.406	-163.724	200.177	-113.187	119.302	-81.1689	-48.47	-73.941	-3.56204	0.881728	91.1276	-123.327	99.9407
555	4	101.714	1.6067	3.16908	75.8485	78.0944	-90.3105	-171.834	-72.0585	132.71	83.8061	32.8117	55.7518	100.478	-192.57	109.208	-104.167	12.0181	-145.013	227.943	-215.907	-15.7404	99.4334	-44.2664	-60.0941	285.043	-162.376	198.177	-111.36	119.454	-81.1683	-48.3857	-74.4522	-2.3849	-0.250958	91.4576	-123.327	99.9407
555	5	101.537	1.60764	3.16847	75.5565	78.0878	-90.3105	-171.834	-72.0585	132.71	83.8061	32.8117	55.7518	100.478	-192.57	109.208	-104.167	12.0181	-145.013	227.943	-215.907	-15.7404	99.4334	-44.2664	-60.1594	283.24	-160.5	196.177	-109.426	119.518	-81.1749	-48.3755	-74.5691	-2.04077	-0.581975	91.5572	-123.459	99.876
555	6	101.537	1.60764	3.16847	75.5565	78.0878	-90.3105	-171.834	-72.0585	132.71	83.8061	32.8117	55.7518	100.478	-192.57	109.208	-104.167	12.0181	-145.013	227.943	-215.907	-15.7404	99.4334	-44.2664	-60.1594	283.24	-160.5	196.177	-109.426	119.518	-81.1749	-48.3755	-74.5691	-2.04077	-0.581975	91.5572	-123.459	99.876
556	1	100.189	1.60795	3.16701	75.3106	78.001	-90.2856	-171.78	-72.1501	132.812	83.7292	32.8468	55.7518	100.478	-192.57	109.208	-104.167	12.0181	-144.75	227.546	-215.549	-15.0011	98.3524	-44.2741	-60.2832	281.741	-159.015	194.177	-107.574	119.668	-81.1749	-48.3755	-74.5691	-2.04077	-0.581975	91.5572	-123.459	99.876
556	2	100.345	1.60707	3.16833	75.513	77.9486	-90.2903	-171.816	-72.1023	132.81	83.7303	32.831	55.7518	100.478	-192.57	109.208	-104.167	12.0181	-144.751	227.548	-215.551	-15.0051	98.3582	-44.2741	-60.1605	283.178	-160.429	196.177	-109.426	119.514	-81.1749	-48.3755	-74.5691	-2.04077	-0.581975	91.5572	-123.459	99.876
556	3	101.855	1.60613	3.1691	75.5245	78.2413	-90.2903	-171.816	-72.1023	132.81	83.7303	32.831	55.7518	100.478	-192.57	109.208	-104.167	12.0181	-145.295	228.112	-216.026	-16.4462	100.358	-44.2423	-60.2071	282.71	-159.96	195.454	-108.769	119.566	-81.1801	-48.3504	-74.5523	-2.25136	-0.369479	91.5283	-123.459	99.876
556	4	103.505	1.60537	3.16977	75.49	77.9928	-90.2903	-171.816	-72.1023	132.81	83.7303	32.831	55.7518	100.478	-192.57	109.208	-104.167	12.0181	-145.33	228.154	-216.062	-16.5424	100.493	-44.2408	-60.0943	284.1	-161.346	197.454	-110.616	119.426	-81.1685	-48.3136	-75.2126	-0.517518	-2.0378	91.9966	-123.459	99.876
556	5	108.586	1.59599	3.16242	75.0448	77.8745	-90.2903	-171.816	-72.1023	132.81	83.7303	32.831	55.7518	100.478	-192.57	109.208	-104.167	12.0181	-145.33	228.154	-216.062	-16.5424	100.493	-44.2408	-60.6355	282.17	-159.425	195.454	-108.621	120.057	-81.103	-48.4857	-76.0553	0.739334	-3.29813	92.7054	-123.418	99.9304
556	6	108.586	1.59599	3.16242	75.0448	77.8745	-90.2903	-171.816	-72.1023	132.81	83.7303	32.831	55.7518	100.478	-192.57	109.208	-104.167	12.0181	-145.33	228.154	-216.062	-16.5424	100.493	-44.2408	-60.6355	282.17	-159.425	195.454	-108.621	120.057	-81.103	-48.4857	-76.0553	0.739334	-3.29813	92.7054	-123.418	99.9304
557	1	106.53	1.59628	3.16098	74.9789	77.6202	-90.2703	-171.771	-72.1769	132.892	83.6692	32.8596	55.7518	100.478	-192.57	109.208	-104.167	12.0181	-144.823	227.473	-215.458	-15.1598	98.4929	-44.2627	-60.6355	282.17	-159.425	195.454	-108.621	120.057	-81.103	-48.4857	-76.0553	0.739334	-3.29813	92.7054	-123.418	99.9304
557	2	106.725	1.59543	3.16214	75.1774	77.5648	-90.2736	-171.797	-72.1435	132.89	83.67	32.8485	55.7518	100.478	-192.57	109.208	-104.167	12.0181	-144.824	227.475	-215.459	-15.1636	98.4982	-44.2627	-60.5086	283.583	-160.821	197.454	-110.466	119.905	-81.1024	-48.4871	-76.0686	0.779685	-3.33675	92.7161	-123.418	99.9304
557	3	109.165	1.59049	3.15941	74.9481	77.7517	-90.2736	-171.797	-72.1435	132.89	83.67	32.8485	55.7518	100.478	-192.57	109.208	-104.167	12.0181	-145.153	227.818	-215.749	-16.0362	99.7103	-44.2432	-60.7093	281.62	-158.854	195.454	-108.472	120.132	-81.1024	-48.4844	-76.0901	0.813259	-3.36699	92.73	-123.418	99.9304
557	4	106.989	1.58983	3.16003	75.398	77.9673	-90.2736	-171.797	-72.1435	132.89	83.67	32.8485	55.7518	100.478	-192.57	109.208	-104.167	12.0181	-145.197	227.87	-215.794	-16.1569	99.879	-44.2417	-60.6007	282.9	-160.135	197.301	-110.175	119.999	-81.1416	-48.3224	-75.5447	-1.18674	-1.4442	92.2351	-123.418	99.9304
557	5	105.425	1.58844	3.15892	75.6141	78.2486	-90.2736	-171.797	-72.1435	132.89	83.67	32.8485	55.7518	100.478	-192.57	109.208	-104.167	12.0181	-145.197	227.87	-215.794	-16.1569	99.879	-44.2417	-60.6714	282.42	-159.674	196.436	-109.397	120.083	-81.1466	-48.311	-74.5133	-3.18674	0.550978	91.4322	-123.364	99.9796
557	6	105.425	1.58844	3.15892	75.6141	78.2486	-90.2736	-171.797	-72.1435	132.89	83.67	32.8485	55.7518	100.478	-192.57	109.208	-104.167	12.0181	-145.197	227.87	-215.794	-16.1569	99.879	-44.2417	-60.6714	282.42	-159.674	196.436	-109.397	120.083	-81.1466	-48.311	-74.5133	-3.18674	0.550978	91.4322	-123.364	99.9796
558	1	103.449	1.58864	3.15744	75.548	77.9951	-90.2498	-171.743	-72.2332	132.986	83.5978	32.8828	55.7518	100.478	-192.57	109.208	-104.167	12.0181	-144.7	227.167	-215.165	-14.7794	97.879	-44.2604	-60.6714	282.42	-159.674	196.436	-109.397	120.083	-81.1466	-48.311	-74.5133	-3.18674	0.550978	91.4322	-123.364	99.9796
558	2	103.584	1.58783	3.15847	75.7506	77.9462	-90.252	-171.76	-72.2109	132.985	83.5983	32.8754	55.7518	100.478	-192.57	109.208	-104.167	12.0181	-144.701	227.168	-215.167	-14.7826	97.8835	-44.2603	-60.5409	283.815	-161.057	198.436	-111.237	119.93	-81.1466	-48.311	-74.5133	-3.18674	0.550978	91.4322	-123.364	99.9796
558	3	103.555	1.5909	3.16295	76.0707	78.1422	-90.252	-171.76	-72.2109	132.985	83.5983	32.8754	55.7518	100.478	-192.57	109.208	-104.167	12.0181	-145.176	227.666	-215.586	-16.0483	99.6374	-44.2328	-60.3434	285.815	-163.053	200.399	-113.205	119.706	-81.1495	-48.294	-74.5291	-3.2632	0.63228	91.4324	-123.364	99.9796
558	4	105.053	1.59165	3.16202	75.6362	77.9144	-90.252	-171.76	-72.2109	132.985	83.5983	32.8754	55.7373	100.266	-192.338	109.091	-104.072	12.0119	-145.198	227.693	-215.61	-16.1106	99.7245	-44.232	-60.4411	284.902	-162.148	199.047	-111.971	119.81	-81.1419	-48.2075	-75.3362	-1.2632	-1.29358	91.9838	-123.364	99.9796
558	5	104.512	1.59256	3.16134	75.3627	77.9328	-90.252	-171.76	-72.2109	132.985	83.5983	32.8754	55.7373	100.266	-192.338	109.091	-104.072	12.0119	-145.198	227.693	-215.61	-16.1106	99.7245	-44.232	-60.4986	282.979	-160.148	197.051	-110.064	119.857	-81.142	-48.2072	-75.3847	-1.13738	-1.41903	92.0216	-123.453	99.9033
558	6	104.512	1.59256	3.16134	75.3627	77.9328	-90.252	-171.76	-72.2109	132.985	83.5983	32.8754	55.7373	100.266	-192.338	109.091	-104.072	12.0119	-145.198	227.693	-215.61	-16.1106	99.7245	-44.232	-60.4986	282.979	-160.148	197.051	-110.064	119.857	-81.142	-48.2072	-75.3847	-1.13738	-1.41903	92.0216	-123.453	99.9033
559	1	103.398	1.59309	3.16005	75.128	77.8717	-90.2356	-171.722	-72.2735	133.052	83.5486	32.8993	55.7373	100.266	-192.338	109.091	-104.072	12.0119	-144.979	227.382	-215.332	-15.5023	98.8417	-44.2402	-60.6292	281.536	-158.714	195.051	-108.221	120.009	-81.142	-48.2072	-75.3847	-1.13738	-1.41903	92.0216	-123.453	99.9033
559	2	103.535	1.5922	3.16128	75.3305	77.8204	-90.2396	-171.754	-72.232	133.049	83.5497	32.8856	55.7373	100.266	-192.338	109.091	-104.072	12.0119	-144.982	227.385	-215.334	-15.509	98.8511	-44.2401	-60.5003	282.955	-160.114	197.051	-110.067	119.854	-81.142	-48.2072	-75.3847	-1.13738	-1.41903	92.0216	-123.453	99.9033
559	3	104.984	1.59099	3.16194	75.3505	78.1389	-90.2396	-171.754	-72.232	133.049	83.5497	32.8856	55.7373	100.266	-192.338	109.091	-104.072	12.0119	-145.525	227.953	-215.814	-16.9459	100.851	-44.2072	-60.5599	282.371	-159.53	196.16	-109.256	119.92	-81.1517	-48.1728	-75.2425	-1.50634	-1.04478	91.8946	-123.453	99.9033
559	4	107.333	1.59051	3.16231	75.2088	77.8714	-90.2396	-171.754	-72.232	133.049	83.5497	32.8856	55.7373	100.266	-192.338	109.091	-104.072	12.0119	-145.547	227.977	-215.835	-17.0031	100.931	-44.2061	-60.4834	283.242	-160.4	197.423	-110.419	119.828	-81.1299	-48.196	-75.9346	0.493659	-2.96925	92.4222	-123.453	99.9033
559	5	107.258	1.59104	3.16175	75.0246	77.9262	-90.2396	-171.754	-72.232	133.049	83.5497	32.8856	55.7373	100.266	-192.338	109.091	-104.072	12.0119	-145.547	227.977	-215.835	-17.0031	100.931	-44.2061	-60.6346	282.044	-159.226	195.423	-108.594	120.005	-81.1298	-48.1961	-75.9347	0.494197	-2.96978	92.4223	-123.445	99.9268
559	6	107.258	1.59104	3.16175	75.0246	77.9262	-90.2396	-171.754	-72.232	133.049	83.5497	32.8856	55.7373	100.266	-192.338	109.091	-104.072	12.0119	-145.547	227.977	-215.835	-17.0031	100.931	-44.2061	-60.6346	282.044	-159.226	195.423	-108.594	120.005	-81.1298	-48.1961	-75.9347	0.494197	-2.96978	92.4223	-123.445	99.9268
560	1	105.18	1.59153	3.16036	74.9608	77.6733	-90.2257	-171.721	-72.2858	133.105	83.5078	32.906	55.7373	100.266	-192.338	109.091	-104.072	12.0119	-145.028	227.33	-215.266	-15.6097	98.9313	-44.233	-60.6346	282.044	-159.226	195.423	-108.594	120.005	-81.1298	-48.1961	-75.9347	0.494197	-2.96978	92.4223	-123.445	99.9268
560	2	105.319	1.59067	3.16153	75.1645	77.6229	-90.2291	-171.747	-72.251	133.104	83.5087	32.8946	55.7373	100.266	-192.338	109.091	-104.072	12.0119	-145.03	227.332	-215.268	-15.6155	98.9394	-44.2329	-60.5067	283.457	-160.622	197.423	-110.438	119.852	-81.1298	-48.1961	-75.9347	0.494197	-2.96978	92.4223	-123.445	99.9268
560	3	107.164	1.58782	3.16029	74.9727	77.8313	-90.2291	-171.747	-72.251	133.104	83.5087	32.8946	55.7373	100.266	-192.338	109.091	-104.072	12.0119	-145.394	227.714	-215.591	-16.5781	100.28	-44.2106	-60.6647	281.848	-159.017	195.423	-108.446	120.029	-81.1297	-48.1947	-75.9519	0.524721	-2.9977	92.4339	-123.445	99.9268
560	4	105.28	1.58729	3.16078	75.3879	78.0533	-90.2291	-171.747	-72.251	133.104	83.5087	32.8946	55.7373	100.266	-192.338	109.091	-104.072	12.0119	-145.431	227.757	-215.628	-16.6796	100.422	-44.209	-60.5777	282.881	-160.05	196.912	-109.819	119.922	-81.1678	-48.0496	-75.3874	-1.47528	-1.07512	91.9337	-123.445	99.9268
560	5	103.419	1.58828	3.15928	75.3345	77.7968	-90.2291	-171.747	-72.251	133.104	83.5087	32.8946	55.7373	100.266	-192.338	109.091	-104.072	12.0119	-144.907	227.116	-215.072	-15.2589	98.4223	-44.2346	-60.5692	282.93	-160.095	197.008	-109.905	119.912	-81.1678	-48.0495	-75.3904	-1.46654	-1.08351	91.9361	-123.453	99.9205
560	6	103.419	1.58828	3.15928	75.3345	77.7968	-90.2291	-171.747	-72.251	133.104	83.5087	32.8946	55.7373	100.266	-192.338	109.091	-104.072	12.0119	-144.907	227.116	-215.072	-15.2589	98.4223	-44.2346	-60.5692	282.93	-160.095	197.008	-109.905	119.912	-81.1678	-48.0495	-75.3904	-1.46654	-1.08351	91.9361	-123.453	99.9205
561	1	101.521	1.58829	3.1577	75.2672	77.541	-90.1974	-171.671	-72.375	133.23	83.4139	32.9416	55.7373	100.266	-192.338	109.091	-104.072	12.0119	-144.434	226.366	-214.392	-13.8906	96.4223	-44.2465	-60.5692	282.93	-160.095	197.008	-109.905	119.912	-81.1678	-48.0495	-75.3904	-1.46654	-1.08351	91.9361	-123.453	99.9205
561	2	99.9401	1.58798	3.15795	75.5864	77.7781	-90.1985	-171.679	-72.3639	133.229	83.4142	32.9379	55.7373	100.266	-192.338	109.091	-104.072	12.0119	-144.435	226.366	-214.392	-13.8909	96.4227	-44.2465	-60.5374	283.265	-160.428	197.492	-110.35	119.876	-81.1935	-47.9823	-74.7525	-3.46654	0.845063	91.4246	-123.453	99.9205
561	3	101.732	1.58582	3.15765	75.4899	78.0769	-90.1985	-171.679	-72.3639	133.229	83.4142	32.9379	55.7373	100.266	-192.338	109.091	-104.072	12.0119	-144.97	226.937	-214.874	-15.3427	98.4227	-44.2169	-60.6504	282.131	-159.295	195.952	-108.816	120.001	-81.1991	-47.9488	-74.7896	-3.60257	0.991412	91.4294	-123.453	99.9205
561	4	103.207	1.5858	3.15765	75.321	77.7784	-90.1985	-171.679	-72.3639	133.229	83.4142	32.9379	55.7178	99.9747	-192.015	108.935	-103.946	12.0004	-144.995	226.969	-214.901	-15.4132	98.5208	-44.2163	-60.5683	283.075	-160.239	197.317	-110.073	119.903	-81.193	-47.8556	-75.6021	-1.60257	-0.935455	91.9834	-123.453	99.9205
561	5	101.551	1.58685	3.15597	75.2785	77.5149	-90.1985	-171.679	-72.3639	133.229	83.4142	32.9379	55.7178	99.9747	-192.015	108.935	-103.946	12.0004	-144.495	226.267	-214.286	-13.9861	96.5208	-44.2315	-60.5501	283.198	-160.357	197.539	-110.273	119.881	-81.1932	-47.8553	-75.6074	-1.58674	-0.950637	91.9876	-123.468	99.9096
561	6	101.551	1.58685	3.15597	75.2785	77.5149	-90.1985	-171.679	-72.3639	133.229	83.4142	32.9379	55.7178	99.9747	-192.015	108.935	-103.946	12.0004	-144.495	226.267	-214.286	-13.9861	96.5208	-44.2315	-60.5501	283.198	-160.357	197.539	-110.273	119.881	-81.1932	-47.8553	-75.6074	-1.58674	-0.950637	91.9876	-123.468	99.9096
562	1	99.6589	1.58657	3.15426	75.2092	77.2567	-90.1553	-171.574	-72.5334	133.4	83.2854	33.0022	55.7178	99.9747	-192.015	108.935	-103.946	12.0004	-144.057	225.448	-213.529	-12.6316	94.5208	-44.2337	-60.5501	283.198	-160.357	197.539	-110.273	119.881	-81.1932	-47.8553	-75.6074	-1.58674	-0.950637	91.9876	-123.468	99.9096
562	2	97.6773	1.58725	3.15568	75.6511	77.4739	-90.1568	-171.586	-72.5179	133.4	83.286	32.9971	55.7178	99.9747	-192.015	108.935	-103.946	12.0004	-144.057	225.448	-213.529	-12.6319	94.5211	-44.2337	-60.4364	284.379	-161.533	199.107	-111.842	119.752	-81.2187	-47.7878	-74.9711	-3.58674	0.978631	91.4772	-123.468	99.9096
562	3	99.1509	1.58561	3.15693	75.8592	77.7088	-90.1568	-171.586	-72.5179	133.4	83.286	32.9971	55.7178	99.9747	-192.015	108.935	-103.946	12.0004	-144.585	226.022	-214.012	-14.0961	96.5211	-44.2067	-60.3472	285.351	-162.496	200.472	-113.104	119.65	-81.2252	-47.7486	-75.0169	-3.73862	1.14281	91.4844	-123.468	99.9096
562	4	100.293	1.58645	3.15592	75.4001	77.5344	-90.1568	-171.586	-72.5179	133.4	83.286	32.9971	55.7077	99.8262	-191.852	108.853	-103.879	11.9958	-144.608	226.055	-214.041	-14.1666	96.6186	-44.2067	-60.494	284.009	-161.164	198.472	-111.282	119.804	-81.2208	-47.659	-75.7311	-2.00401	-0.528056	91.9668	-123.468	99.9096
562	5	98.7641	1.58745	3.15374	75.3145	77.2763	-90.1568	-171.586	-72.5179	133.4	83.286	32.9971	55.7077	99.8262	-191.852	108.853	-103.879	11.9958	-144.139	225.292	-213.365	-12.7301	94.6186	-44.2101	-60.506	283.835	-160.987	198.298	-111.104	119.816	-81.2211	-47.6584	-75.7389	-1.98127	-0.549884	91.9731	-123.488	99.8971
562	6	98.7641	1.58745	3.15374	75.3145	77.2763	-90.1568	-171.586	-72.5179	133.4	83.286	32.9971	55.7077	99.8262	-191.852	108.853	-103.879	11.9958	-144.139	225.292	-213.365	-12.7301	94.6186	-44.2101	-60.506	283.835	-160.987	198.298	-111.104	119.816	-81.2211	-47.6584	-75.7389	-1.98127	-0.549884	91.9731	-123.488	99.8971
563	1	96.8136	1.58694	3.15191	75.2441	77.0159	-90.1036	-171.454	-72.7287	133.61	83.1274	33.077	55.7077	99.8262	-191.852	108.853	-103.879	11.9958	-143.734	224.406	-212.536	-11.3854	92.6186	-44.2035	-60.506	283.835	-160.987	198.298	-111.104	119.816	-81.2211	-47.6584	-75.7389	-1.98127	-0.549884	91.9731	-123.488	99.8971
563	2	95.3536	1.58642	3.1518	75.503	77.2692	-90.1049	-171.465	-72.7147	133.609	83.1279	33.0724	55.7077	99.8262	-191.852	108.853	-103.879	11.9958	-143.734	224.406	-212.536	-11.3855	92.6188	-44.2035	-60.5196	283.744	-160.895	198.206	-111.012	119.832	-81.2458	-47.5912	-75.1065	-3.98127	1.38184	91.4658	-123.488	99.8971
563	3	92.4265	1.59594	3.15987	75.801	77.3498	-90.1049	-171.465	-72.7147	133.609	83.1279	33.0724	55.7077	99.8262	-191.852	108.853	-103.879	11.9958	-143.959	224.657	-212.747	-12.0266	93.4867	-44.193	-60.0348	285.744	-162.893	200.191	-112.999	119.285	-81.2482	-47.5759	-75.1271	-4.03308	1.43878	91.4707	-123.488	99.8971
563	4	92.8924	1.59656	3.15902	75.4442	77.2657	-90.1049	-171.465	-72.7147	133.609	83.1279	33.0724	55.7054	99.7951	-191.819	108.834	-103.864	11.9955	-143.973	224.681	-212.769	-12.0745	93.552	-44.1935	-60.1791	284.394	-161.555	198.191	-111.175	119.439	-81.2482	-47.4973	-75.5873	-2.97928	0.424423	91.7679	-123.488	99.8971
563	5	93.3927	1.59398	3.15662	75.139	77.2476	-90.1049	-171.465	-72.7147	133.609	83.1279	33.0724	55.7054	99.7951	-191.819	108.834	-103.864	11.9955	-143.973	224.681	-212.769	-12.0745	93.552	-44.1935	-60.2957	282.449	-159.555	196.348	-109.27	119.561	-81.2579	-47.4854	-75.7113	-2.60841	0.06701	91.8833	-123.61	99.8481
563	6	93.3927	1.59398	3.15662	75.139	77.2476	-90.1049	-171.465	-72.7147	133.609	83.1279	33.0724	55.7054	99.7951	-191.819	108.834	-103.864	11.9955	-143.973	224.681	-212.769	-12.0745	93.552	-44.1935	-60.2957	282.449	-159.555	196.348	-109.27	119.561	-81.2579	-47.4854	-75.7113	-2.60841	0.06701	91.8833	-123.61	99.8481
564	1	91.3706	1.5934	3.15474	75.0683	76.9867	-90.047	-171.319	-72.9458	133.837	82.9557	33.1601	55.7054	99.7951	-191.819	108.834	-103.864	11.9955	-143.586	223.764	-211.903	-10.7325	91.552	-44.1829	-60.2957	282.449	-159.555	196.348	-109.27	119.561	-81.2579	-47.4854	-75.7113	-2.60841	0.06701	91.8833	-123.61	99.8481
564	2	90.1831	1.59271	3.15531	75.4214	77.2191	-90.0498	-171.342	-72.9162	133.835	82.957	33.1503	55.7054	99.7951	-191.819	108.834	-103.864	11.9955	-143.587	223.764	-211.903	-10.7327	91.5522	-44.1829	-60.2437	283.004	-160.105	197.144	-110.003	119.5	-81.2809	-47.4194	-75.0846	-4.60841	2.00272	91.3812	-123.61	99.8481
564	3	91.1254	1.59239	3.15505	75.2727	77.4819	-90.0498	-171.342	-72.9162	133.835	82.957	33.1503	55.7054	99.7951	-191.819	108.834	-103.864	11.9955	-143.999	224.23	-212.296	-11.924	93.1569	-44.1646	-60.3778	281.69	-158.789	195.144	-108.182	119.648	-81.2868	-47.3816	-75.1428	-4.71929	2.1271	91.3984	-123.61	99.8481
564	4	91.8691	1.59167	3.15568	75.3338	77.3183	-90.0498	-171.342	-72.9162	133.835	82.957	33.1503	55.7054	99.7951	-191.819	108.834	-103.864	11.9955	-144.022	224.271	-212.333	-12.0051	93.2673	-44.1655	-60.2634	283.081	-160.181	197.144	-110.029	119.507	-81.2891	-47.2941	-75.5812	-3.74919	1.19282	91.6756	-123.61	99.8481
564	5	90.2449	1.59307	3.15347	75.2865	77.0358	-90.0498	-171.342	-72.9162	133.835	82.957	33.1503	55.7054	99.7951	-191.819	108.834	-103.864	11.9955	-143.641	223.385	-211.532	-10.5353	91.2673	-44.1366	-60.2372	283.205	-160.289	197.413	-110.255	119.475	-81.2914	-47.2923	-75.6049	-3.67607	1.12205	91.7005	-123.678	99.827
564	6	90.2449	1.59307	3.15347	75.2865	77.0358	-90.0498	-171.342	-72.9162	133.835	82.957	33.1503	55.7054	99.7951	-191.819	108.834	-103.864	11.9955	-143.641	223.385	-211.532	-10.5353	91.2673	-44.1366	-60.2372	283.205	-160.289	197.413	-110.255	119.475	-81.2914	-47.2923	-75.6049	-3.67607	1.12205	91.7005	-123.678	99.827
565	1	89.8282	1.5935	3.15265	75.0769	77.0639	-90.0401	-171.317	-72.9557	133.873	82.9282	33.1653	55.7054	99.7951	-191.819	108.834	-103.864	11.9955	-143.61	223.295	-211.447	-10.415	91.0873	-44.1348	-60.369	281.795	-158.886	195.413	-108.417	119.626	-81.2914	-47.2923	-75.6049	-3.67607	1.12205	91.7005	-123.678	99.827
565	2	159.332	1.60196	3.13973	75.2903	76.984	-89.6641	-172.249	-69.7092	132.326	82.7575	33.9211	55.7068	99.8896	-191.966	108.835	-103.859	12.0392	-143.615	223.327	-211.476	-10.4908	91.172	-44.1401	-60.2315	283.291	-160.366	197.573	-110.405	119.463	-81.2895	-47.3033	-75.6372	-3.47796	0.932491	91.7116	-123.644	99.8143
565	3	161.45	1.60066	3.13949	75.264	77.2876	-89.6641	-172.249	-69.7092	132.326	82.7575	33.9211	55.7068	99.8896	-191.966	108.835	-103.859	12.0392	-144.127	223.912	-211.97	-11.9759	93.172	-44.1191	-60.3044	282.562	-159.638	196.64	-109.475	119.545	-81.3006	-47.2288	-75.7113	-3.78768	1.26404	91.7162	-123.644	99.8143
565	4	162.2	1.59982	3.14012	75.3574	77.1418	-89.6641	-172.249	-69.7092	132.326	82.7575	33.9211	55.7068	99.8896	-191.966	108.835	-103.859	12.0392	-144.134	223.925	-211.981	-12.0007	93.2058	-44.1195	-60.1786	283.95	-161.025	198.64	-111.315	119.397	-81.2955	-47.214	-76.0055	-2.99535	0.499396	91.9303	-123.644	99.8143
565	5	160.632	1.60111	3.13781	75.2645	76.8679	-89.6641	-172.249	-69.7092	132.326	82.7575	33.9211	55.7068	99.8896	-191.966	108.835	-103.859	12.0392	-143.727	223.05	-211.191	-10.5411	91.2058	-44.1017	-60.1884	283.801	-160.872	198.476	-111.147	119.407	-81.2989	-47.2084	-76.0416	-2.89041	0.398537	91.9622	-123.684	99.795
565	6	160.632	1.60111	3.13781	75.2645	76.8679	-89.6641	-172.249	-69.7092	132.326	82.7575	33.9211	55.7068	99.8896	-191.966	108.835	-103.859	12.0392	-143.727	223.05	-211.191	-10.5411	91.2058	-44.1017	-60.1884	283.801	-160.872	198.476	-111.147	119.407	-81.2989	-47.2084	-76.0416	-2.89041	0.398537	91.9622	-123.684	99.795
566	1	145.122	1.60292	3.14056	75.525	76.8346	-89.6647	-172.235	-69.7522	132.354	82.7505	33.9171	55.7068	99.8896	-191.966	108.835	-103.859	12.0392	-143.728	223.05	-211.191	-10.5415	91.2064	-44.1017	-59.9569	285.714	-162.786	200.476	-113.138	119.155	-81.2989	-47.2084	-76.0416	-2.89041	0.398537	91.9622	-123.684	99.795
566	2	142.444	1.60279	3.1407	75.7114	77.1069	-89.6687	-172.263	-69.7151	132.352	82.7511	33.9046	55.7068	99.8896	-191.966	108.835	-103.859	12.0392	-143.728	223.05	-211.191	-10.542	91.207	-44.1017	-60.0132	285.161	-162.231	199.638	-112.374	119.215	-81.3218	-47.1406	-75.4193	-4.89041	2.33577	91.4621	-123.684	99.795
566	3	144.115	1.60125	3.14154	75.898	77.343	-89.6687	-172.263	-69.7151	132.352	82.7511	33.9046	55.7068	99.8896	-191.966	108.835	-103.859	12.0392	-144.239	223.638	-211.688	-12.0267	93.207	-44.0805	-59.9354	286.05	-163.109	200.855	-113.505	119.124	-81.3286	-47.0906	-75.496	-5.02851	2.49174	91.4849	-123.684	99.795
566	4	145.804	1.60238	3.14055	75.445	77.0799	-89.6687	-172.263	-69.7151	132.352	82.7511	33.9046	55.6798	99.4404	-191.442	108.627	-103.694	11.9976	-144.243	223.645	-211.694	-12.0408	93.2262	-44.0807	-60.0288	285.212	-162.278	199.583	-112.349	119.221	-81.3232	-46.9992	-76.2904	-3.02851	0.559732	92.0359	-123.684	99.795
566	5	143.807	1.60386	3.13832	75.3589	76.8172	-89.6687	-172.263	-69.7151	132.352	82.7511	33.9046	55.6798	99.4404	-191.442	108.627	-103.694	11.9976	-143.838	222.77	-210.904	-10.5799	91.2262	-44.0634	-60.0291	285.001	-162.05	199.397	-112.158	119.218	-81.3235	-46.9988	-76.293	-3.02096	0.552473	92.0382	-123.733	99.7714
566	6	143.807	1.60386	3.13832	75.3589	76.8172	-89.6687	-172.263	-69.7151	132.352	82.7511	33.9046	55.6798	99.4404	-191.442	108.627	-103.694	11.9976	-143.838	222.77	-210.904	-10.5799	91.2262	-44.0634	-60.0291	285.001	-162.05	199.397	-112.158	119.218	-81.3235	-46.9988	-76.293	-3.02096	0.552473	92.0382	-123.733	99.7714
567	1	143.489	1.59939	3.13943	75.4	77.0769	-89.6717	-172.189	-69.9405	132.498	82.7147	33.8848	55.6798	99.4404	-191.442	108.627	-103.694	11.9976	-144.353	223.48	-211.537	-12.1377	93.2262	-44.0325	-60.0291	285.001	-162.05	199.397	-112.158	119.218	-81.3235	-46.9988	-76.293	-3.02096	0.552473	92.0382	-123.733	99.7714
567	2	140.745	1.59948	3.13942	75.5198	77.3654	-89.6759	-172.219	-69.901	132.497	82.7155	33.8715	55.6798	99.4404	-191.442	108.627	-103.694	11.9976	-144.353	223.48	-211.537	-12.1383	93.227	-44.0325	-60.1292	283.991	-161.039	197.889	-110.78	119.327	-81.3465	-46.9303	-75.6727	-5.02096	2.4904	91.5391	-123.733	99.7714
567	3	205.079	1.62065	3.16036	75.7287	77.717	-89.5101	-171.339	-68.6588	136.488	77.4546	35.0651	55.5084	100.453	-193.194	107.191	-102.196	12.5418	-144.604	224.098	-212.088	-13.4483	94.9056	-44.0854	-58.8149	283.782	-160.854	197.087	-110.142	118.031	-81.3201	-47.14	-74.8503	-5.22097	2.82475	90.0438	-122.58	99.4913
567	4	205.445	1.62002	3.16087	75.8185	77.5681	-89.5101	-171.339	-68.6588	136.488	77.4546	35.0651	55.497	100.281	-192.993	107.107	-102.129	12.526	-144.605	224.101	-212.091	-13.4538	94.9131	-44.0854	-58.6901	285.165	-162.231	199.087	-111.981	117.885	-81.3181	-47.1059	-75.1274	-4.52978	2.15734	90.2351	-122.58	99.4913
567	5	206.064	1.62153	3.16049	75.4486	77.4802	-89.5101	-171.339	-68.6588	136.488	77.4546	35.0651	55.497	100.281	-192.993	107.107	-102.129	12.526	-144.605	224.101	-212.091	-13.4538	94.9131	-44.0854	-58.7115	283.307	-160.231	197.281	-110.12	117.883	-81.3599	-47.0572	-75.4103	-3.67246	1.32843	90.5434	-122.94	99.3648
567	6	206.064	1.62153	3.16049	75.4486	77.4802	-89.5101	-171.339	-68.6588	136.488	77.4546	35.0651	55.497	100.281	-192.993	107.107	-102.129	12.526	-144.605	224.101	-212.091	-13.4538	94.9131	-44.0854	-58.7115	283.307	-160.231	197.281	-110.12	117.883	-81.3599	-47.0572	-75.4103	-3.67246	1.32843	90.5434	-122.94	99.3648
568	1	199.379	1.62117	3.15958	75.2369	77.5346	-89.513	-171.336	-68.7309	136.47	77.5201	35.0415	55.497	100.281	-192.993	107.107	-102.129	12.526	-144.612	224.11	-212.099	-13.4733	94.9397	-44.0851	-58.8666	281.79	-158.722	195.281	-108.269	118.064	-81.3599	-47.0572	-75.4103	-3.67246	1.32843	90.5434	-122.94	99.3648
568	2	197.215	1.62023	3.16034	75.5909	77.7667	-89.5181	-171.371	-68.6848	136.466	77.5222	35.0257	55.497	100.281	-192.993	107.107	-102.129	12.526	-144.612	224.111	-212.1	-13.4744	94.9412	-44.0851	-58.8148	282.355	-159.28	196.081	-109.006	118.002	-81.3829	-46.9852	-74.7991	-5.67246	3.26992	90.0487	-122.94	99.3648
568	3	199.202	1.61955	3.16095	75.576	78.0429	-89.5181	-171.371	-68.6848	136.466	77.5222	35.0257	55.497	100.281	-192.993	107.107	-102.129	12.526	-145.139	224.699	-212.6	-14.9296	96.9412	-44.0572	-58.8667	281.87	-158.792	195.313	-108.313	118.059	-81.3863	-46.9581	-74.8403	-5.74844	3.35561	90.0609	-122.94	99.3648
568	4	200.173	1.61878	3.1615	75.6537	77.885	-89.5181	-171.371	-68.6848	136.466	77.5222	35.0257	55.497	100.281	-192.993	107.107	-102.129	12.526	-145.148	224.713	-212.612	-14.9583	96.981	-44.057	-58.7491	283.281	-160.205	197.313	-110.161	117.915	-81.385	-46.9079	-75.1952	-4.87917	2.51588	90.3034	-122.94	99.3648
568	5	197.919	1.61974	3.1599	75.6077	77.6203	-89.5181	-171.371	-68.6848	136.466	77.5222	35.0257	55.497	100.281	-192.993	107.107	-102.129	12.526	-144.684	223.977	-211.96	-13.5148	94.981	-44.0637	-58.7332	283.379	-160.296	197.494	-110.318	117.896	-81.3864	-46.9064	-75.2042	-4.85162	2.48919	90.3137	-122.971	99.3546
568	6	197.919	1.61974	3.1599	75.6077	77.6203	-89.5181	-171.371	-68.6848	136.466	77.5222	35.0257	55.497	100.281	-192.993	107.107	-102.129	12.526	-144.684	223.977	-211.96	-13.5148	94.981	-44.0637	-58.7332	283.379	-160.296	197.494	-110.318	117.896	-81.3864	-46.9064	-75.2042	-4.85162	2.48919	90.3137	-122.971	99.3546
569	1	196.864	1.61964	3.15907	75.3989	77.6731	-89.5202	-171.369	-68.7375	136.453	77.5694	35.009	55.497	100.281	-192.993	107.107	-102.129	12.526	-144.688	223.983	-211.965	-13.5279	94.9989	-44.0634	-58.8832	281.898	-158.822	195.494	-108.463	118.069	-81.3864	-46.9064	-75.2042	-4.85162	2.48919	90.3137	-122.971	99.3546
569	2	196.977	1.6186	3.16014	75.6008	77.622	-89.5239	-171.394	-68.7036	136.45	77.5709	34.9974	55.497	100.281	-192.993	107.107	-102.129	12.526	-144.689	223.984	-211.966	-13.5305	95.0026	-44.0634	-58.7531	283.306	-160.215	197.494	-110.305	117.914	-81.3864	-46.9064	-75.2042	-4.85162	2.48919	90.3137	-122.971	99.3546
569	3	198.611	1.61846	3.16037	75.4602	77.9108	-89.5239	-171.394	-68.7036	136.45	77.5709	34.9974	55.497	100.281	-192.993	107.107	-102.129	12.526	-145.172	224.526	-212.427	-14.865	96.8372	-44.0377	-58.8876	281.977	-158.884	195.494	-108.482	118.063	-81.3898	-46.88	-75.2387	-4.93943	2.58575	90.3215	-122.971	99.3546
569	4	199.846	1.61768	3.16092	75.5256	77.741	-89.5239	-171.394	-68.7036	136.45	77.5709	34.9974	55.497	100.281	-192.993	107.107	-102.129	12.526	-145.181	224.539	-212.438	-14.8928	96.8756	-44.0375	-58.7688	283.385	-160.294	197.494	-110.329	117.919	-81.386	-46.8398	-75.6199	-3.97044	1.65046	90.589	-122.971	99.3546
569	5	199.985	1.6171	3.16164	75.6947	77.6754	-89.5239	-171.394	-68.7036	136.45	77.5709	34.9974	55.497	100.281	-192.993	107.107	-102.129	12.526	-145.181	224.539	-212.438	-14.8928	96.8756	-44.0375	-58.6062	284.554	-161.413	199.494	-112.112	117.726	-81.3903	-46.8338	-75.653	-3.87265	1.55619	90.622	-123.052	99.3223
569	6	199.985	1.6171	3.16164	75.6947	77.6754	-89.5239	-171.394	-68.7036	136.45	77.5709	34.9974	55.497	100.281	-192.993	107.107	-102.129	12.526	-145.181	224.539	-212.438	-14.8928	96.8756	-44.0375	-58.6062	284.554	-161.413	199.494	-112.112	117.726	-81.3903	-46.8338	-75.653	-3.87265	1.55619	90.622	-123.052	99.3223
570	1	201.815	1.61525	3.16304	75.7515	77.9309	-89.5257	-171.392	-68.7518	136.438	77.6137	34.9823	55.497	100.281	-192.993	107.107	-102.129	12.526	-145.701	225.212	-213.033	-16.3438	98.8756	-44.0094	-58.6062	284.554	-161.413	199.494	-112.112	117.726	-81.3903	-46.8338	-75.653	-3.87265	1.55619	90.622	-123.052	99.3223
570	2	199.775	1.61549	3.163	75.7711	78.1814	-89.5305	-171.425	-68.7082	136.435	77.6157	34.9674	55.497	100.281	-192.993	107.107	-102.129	12.526	-145.701	225.212	-213.033	-16.3443	98.8764	-44.0094	-58.7431	283.22	-160.077	197.494	-110.286	117.874	-81.4089	-46.7751	-75.1627	-5.48473	3.12199	90.2246	-123.052	99.3223
570	3	203.07	1.61473	3.16404	75.7634	78.451	-89.5305	-171.425	-68.7082	136.435	77.6157	34.9674	55.497	100.281	-192.993	107.107	-102.129	12.526	-146.239	225.802	-213.538	-17.7749	100.876	-43.9744	-58.7897	282.764	-159.62	196.806	-109.659	117.925	-81.4101	-46.7653	-75.1772	-5.51312	3.15385	90.2287	-123.052	99.3223
570	4	203.606	1.61389	3.16465	75.902	78.3462	-89.5305	-171.425	-68.7082	136.435	77.6157	34.9674	55.497	100.281	-192.993	107.107	-102.129	12.526	-146.239	225.802	-213.538	-17.7749	100.876	-43.9744	-58.663	284.148	-161.003	198.806	-111.498	117.778	-81.4091	-46.7425	-75.3558	-5.06894	2.72488	90.3523	-123.052	99.3223
570	5	197.219	1.6689	3.15429	75.8224	77.9637	-89.5305	-171.425	-68.7082	136.435	77.6157	34.9674	55.497	100.281	-192.993	107.107	-102.129	12.526	-144.249	223.802	-211.538	-15.7813	98.8832	-44.4986	-58.6657	284.099	-160.952	198.746	-111.44	117.78	-81.4095	-46.7421	-75.3586	-5.06033	2.71653	90.3555	-123.062	99.3192
570	6	197.219	1.6689	3.15429	75.8224	77.9637	-89.5305	-171.425	-68.7082	136.435	77.6157	34.9674	55.497	100.281	-192.993	107.107	-102.129	12.526	-144.249	223.802	-211.538	-15.7813	98.8832	-44.4986	-58.6657	284.099	-160.952	198.746	-111.44	117.78	-81.4095	-46.7421	-75.3586	-5.06033	2.71653	90.3555	-123.062	99.3192
571	1	200.022	1.66719	3.15574	75.8803	78.2179	-89.5317	-171.423	-68.739	136.427	77.6428	34.958	55.497	100.281	-192.993	107.107	-102.129	12.526	-144.77	224.459	-212.115	-17.2245	100.883	-44.4666	-58.6657	284.099	-160.952	198.746	-111.44	117.78	-81.4095	-46.7421	-75.3586	-5.06033	2.71653	90.3555	-123.062	99.3192
571	2	199.558	1.66454	3.15496	75.7668	78.3624	-89.5345	-171.442	-68.7137	136.425	77.6439	34.9493	55.497	100.281	-192.993	107.107	-102.129	12.526	-144.814	224.509	-212.158	-17.3055	100.964	-44.4636	-58.8092	282.671	-159.525	196.746	-109.503	117.938	-81.4161	-46.7179	-75.1553	-5.74187	3.38114	90.1909	-123.062	99.3192
571	3	205.21	1.61529	3.16437	75.8044	78.7118	-89.5345	-171.442	-68.7137	136.425	77.6439	34.9493	55.497	100.281	-192.993	107.107	-102.129	12.526	-146.162	226.026	-213.467	-19.3055	102.962	-44.3679	-58.8219	282.551	-159.404	196.559	-109.334	117.952	-81.4169	-46.7123	-75.1635	-5.75809	3.39929	90.1932	-123.062	99.3192
571	4	200.883	1.61611	3.1633	75.7346	78.4153	-89.5345	-171.442	-68.7137	136.425	77.6439	34.9493	55.497	100.281	-192.993	107.107	-102.129	12.526	-145.595	225.47	-212.995	-17.894	100.962	-44.4211	-58.8	282.795	-159.648	196.91	-109.657	117.926	-81.4169	-46.691	-75.2954	-5.44259	3.09447	90.281	-123.062	99.3192
571	5	201.544	1.61618	3.16412	75.8048	78.2803	-89.5345	-171.442	-68.7137	136.425	77.6439	34.9493	55.497	100.281	-192.993	107.107	-102.129	12.526	-145.595	225.47	-212.995	-17.894	100.962	-44.4211	-58.5866	283.646	-160.348	198.91	-111.28	117.659	-81.445	-46.67	-75.4622	-4.90961	2.5758	90.4935	-123.409	99.2234
571	6	201.544	1.61618	3.16412	75.8048	78.2803	-89.5345	-171.442	-68.7137	136.425	77.6439	34.9493	55.497	100.281	-192.993	107.107	-102.129	12.526	-145.595	225.47	-212.995	-17.894	100.962	-44.4211	-58.5866	283.646	-160.348	198.91	-111.28	117.659	-81.445	-46.67	-75.4622	-4.90961	2.5758	90.4935	-123.409	99.2234
572	1	289.58	1.64836	3.18265	76.1575	78.7164	-87.4004	-160.615	-76.8936	130.307	81.537	37.8934	55.5528	103.016	-196.798	107.354	-102.152	13.3334	-145.306	225.56	-212.917	-19.9887	104.516	-44.9581	-58.5072	283.899	-160.606	199.671	-112.07	117.577	-81.4007	-46.9083	-75.9528	-2.53514	0.278518	90.9952	-123.176	99.114
572	2	290.79	1.64821	3.18337	76.2805	78.9964	-87.4047	-160.641	-76.8531	130.303	81.5397	37.8782	55.554	103.376	-197.305	107.363	-102.147	13.4564	-145.207	225.457	-212.833	-19.7568	104.189	-44.9672	-58.6336	282.717	-159.42	197.889	-110.447	117.711	-81.428	-46.8296	-75.3354	-4.53514	2.21268	90.491	-123.176	99.114
572	3	287.383	1.64944	3.18173	76.1365	78.775	-87.4047	-160.641	-76.8531	130.303	81.5397	37.8782	55.554	103.376	-197.305	107.363	-102.147	13.4564	-144.667	224.855	-212.309	-18.3478	102.189	-45.0114	-58.697	282.127	-158.827	196.989	-109.629	117.779	-81.4297	-46.8165	-75.3514	-4.58281	2.26465	90.4941	-123.176	99.114
572	4	283.055	1.6661	3.17857	76.0586	78.4281	-87.4047	-160.641	-76.8531	130.303	81.5397	37.8782	55.5494	103.313	-197.23	107.333	-102.123	13.4489	-143.963	224.099	-211.659	-16.5192	100.189	-45.0701	-58.6834	282.27	-158.971	197.198	-109.82	117.763	-81.4277	-46.8026	-75.5091	-4.17504	1.87141	90.6063	-123.176	99.114
572	5	281.106	1.66699	3.17724	76.0044	78.1741	-87.4047	-160.641	-76.8531	130.303	81.5397	37.8782	55.5494	103.313	-197.23	107.333	-102.123	13.4489	-143.461	223.432	-211.073	-15.0852	98.189	-45.097	-58.6782	282.294	-158.992	197.249	-109.864	117.757	-81.4278	-46.8024	-75.5105	-4.1708	1.86731	90.6078	-123.187	99.11
572	6	281.106	1.66699	3.17724	76.0044	78.1741	-87.4047	-160.641	-76.8531	130.303	81.5397	37.8782	55.5494	103.313	-197.23	107.333	-102.123	13.4489	-143.461	223.432	-211.073	-15.0852	98.189	-45.097	-58.6782	282.294	-158.992	197.249	-109.864	117.757	-81.4278	-46.8024	-75.5105	-4.1708	1.86731	90.6078	-123.187	99.11
573	1	271.404	1.66484	3.1785	76.0601	78.4293	-87.4227	-160.74	-76.8227	130.335	81.5559	37.8367	55.5494	103.313	-197.23	107.333	-102.123	13.4489	-143.982	224.134	-211.701	-16.544	100.189	-45.0602	-58.6782	282.294	-158.992	197.249	-109.864	117.757	-81.4278	-46.8024	-75.5105	-4.1708	1.86731	90.6078	-123.187	99.11
573	2	271.525	1.66393	3.17939	76.2603	78.3809	-87.4241	-160.749	-76.8093	130.334	81.5568	37.8317	55.5494	103.313	-197.23	107.333	-102.123	13.4489	-143.983	224.135	-211.701	-16.5451	100.191	-45.0601	-58.5399	283.665	-160.357	199.249	-111.696	117.603	-81.4278	-46.8024	-75.5105	-4.1708	1.86731	90.6078	-123.187	99.11
573	3	274.859	1.66267	3.18082	76.3676	78.6243	-87.4241	-160.749	-76.8093	130.334	81.5568	37.8317	55.5494	103.313	-197.23	107.333	-102.123	13.4489	-144.512	224.742	-212.225	-17.9782	102.191	-45.0234	-58.5081	283.979	-160.67	199.705	-112.114	117.568	-81.429	-46.7944	-75.519	-4.20349	1.90245	90.6088	-123.187	99.11
573	4	273.238	1.71979	3.17315	76.2067	78.2267	-87.4241	-160.749	-76.8093	130.334	81.5568	37.8317	55.5448	103.256	-197.163	107.304	-102.099	13.4432	-142.985	223.054	-210.769	-15.9799	100.191	-45.1426	-58.538	283.709	-160.401	199.298	-111.744	117.599	-81.4269	-46.7768	-75.6883	-3.77794	1.49263	90.727	-123.187	99.11
573	5	273.424	1.72079	3.17266	75.932	78.2238	-87.4241	-160.749	-76.8093	130.334	81.5568	37.8317	55.5448	103.256	-197.163	107.304	-102.099	13.4432	-142.985	223.054	-210.769	-15.9799	100.191	-45.1426	-58.6344	282.079	-158.696	197.298	-109.814	117.688	-81.4382	-46.7674	-75.7972	-3.44075	1.16654	90.8434	-123.348	99.0586
573	6	273.424	1.72079	3.17266	75.932	78.2238	-87.4241	-160.749	-76.8093	130.334	81.5568	37.8317	55.5448	103.256	-197.163	107.304	-102.099	13.4432	-142.985	223.054	-210.769	-15.9799	100.191	-45.1426	-58.6344	282.079	-158.696	197.298	-109.814	117.688	-81.4382	-46.7674	-75.7972	-3.44075	1.16654	90.8434	-123.348	99.0586
574	1	267.164	1.72045	3.17151	75.7234	78.2773	-87.4426	-160.851	-76.7783	130.367	81.5731	37.7893	55.5448	103.256	-197.163	107.304	-102.099	13.4432	-142.991	223.062	-210.776	-15.9967	100.214	-45.1422	-58.7959	280.59	-157.204	195.298	-107.972	117.872	-81.4382	-46.7674	-75.7972	-3.44075	1.16654	90.8434	-123.348	99.0586
574	2	267.297	1.71953	3.17276	75.9219	78.2244	-87.4464	-160.874	-76.7429	130.363	81.5755	37.7761	55.5448	103.256	-197.163	107.304	-102.099	13.4432	-142.993	223.063	-210.778	-16.0004	100.219	-45.1421	-58.6577	281.993	-158.593	197.298	-109.812	117.713	-81.4382	-46.7674	-75.7972	-3.44075	1.16654	90.8434	-123.348	99.0586
574	3	270.154	1.71845	3.17391	75.9551	78.4884	-87.4464	-160.874	-76.7429	130.363	81.5755	37.7761	55.5448	103.256	-197.163	107.304	-102.099	13.4432	-143.518	223.675	-211.305	-17.4375	102.219	-45.107	-58.6799	281.798	-158.396	196.99	-109.533	117.736	-81.4397	-46.7584	-75.8027	-3.49009	1.2182	90.8415	-123.348	99.0586
574	4	365.977	1.71325	3.21299	76.4151	79.4221	-84.9183	-152.824	-81.9315	120.417	89.189	40.353	55.5798	104.45	-198.812	107.396	-102.108	13.8172	-144.245	224.953	-212.246	-21.4848	107.891	-46.3752	-58.6976	281.527	-158.121	196.704	-109.268	117.758	-81.4262	-46.7736	-76.1251	-2.52088	0.283116	91.0974	-123.347	99.0457
574	5	365.864	1.71286	3.21359	76.5412	79.34	-84.9183	-152.824	-81.9315	120.417	89.189	40.353	55.5798	104.45	-198.812	107.396	-102.108	13.8172	-144.245	224.953	-212.246	-21.4848	107.891	-46.3752	-58.492	282.381	-158.882	198.704	-110.988	117.507	-81.4306	-46.7653	-76.181	-2.35999	0.128882	91.1443	-123.48	98.9698
574	6	365.864	1.71286	3.21359	76.5412	79.34	-84.9183	-152.824	-81.9315	120.417	89.189	40.353	55.5798	104.45	-198.812	107.396	-102.108	13.8172	-144.245	224.953	-212.246	-21.4848	107.891	-46.3752	-58.492	282.381	-158.882	198.704	-110.988	117.507	-81.4306	-46.7653	-76.181	-2.35999	0.128882	91.1443	-123.48	98.9698
575	1	208.982	1.71036	3.21156	76.4719	79.098	-84.9836	-153.163	-81.7763	120.591	89.1437	40.2285	55.5799	104.456	-198.82	107.396	-102.108	13.8191	-143.726	224.538	-211.925	-20.1306	105.891	-46.3969	-58.492	282.381	-158.882	198.704	-110.988	117.507	-81.4306	-46.7653	-76.181	-2.35999	0.128882	91.1443	-123.48	98.9698
575	2	206.228	1.71209	3.21424	76.8407	79.154	-84.9855	-153.171	-81.7618	120.59	89.1437	40.2226	55.58	104.46	-198.825	107.397	-102.108	13.8203	-143.695	224.506	-211.9	-20.059	105.79	-46.3998	-58.2674	284.381	-160.88	200.7	-112.986	117.268	-81.4423	-46.7311	-75.9249	-3.19129	0.932357	90.934	-123.48	98.9698
575	3	204.465	1.71279	3.21294	76.8302	78.9066	-84.9855	-153.171	-81.7618	120.59	89.1437	40.2226	55.58	104.46	-198.826	107.397	-102.108	13.8204	-143.158	223.898	-211.37	-18.6509	103.79	-46.4446	-58.2396	284.662	-161.159	201.094	-113.35	117.237	-81.445	-46.7137	-75.9348	-3.28429	1.02964	90.9297	-123.48	98.9698
575	4	203.452	1.7138	3.21175	76.6701	78.5985	-84.9855	-153.171	-81.7618	120.59	89.1437	40.2226	55.58	104.46	-198.826	107.397	-102.108	13.8204	-142.605	223.322	-210.877	-17.2325	101.79	-46.4944	-58.2623	284.476	-160.973	200.805	-113.088	117.26	-81.4402	-46.7085	-76.1326	-2.74235	0.50798	91.0764	-123.48	98.9698
575	5	203.515	1.71514	3.21134	76.3505	78.5619	-84.9855	-153.171	-81.7618	120.59	89.1437	40.2226	55.58	104.46	-198.826	107.397	-102.108	13.8204	-142.605	223.322	-210.877	-17.2325	101.79	-46.4944	-58.3109	282.594	-158.973	198.908	-111.211	117.28	-81.4555	-46.6812	-76.309	-2.233	0.0192635	91.2284	-123.679	98.8641
575	6	203.515	1.71514	3.21134	76.3505	78.5619	-84.9855	-153.171	-81.7618	120.59	89.1437	40.2226	55.58	104.46	-198.826	107.397	-102.108	13.8204	-142.605	223.322	-210.877	-17.2325	101.79	-46.4944	-58.3109	282.594	-158.973	198.908	-111.211	117.28	-81.4555	-46.6812	-76.309	-2.233	0.0192635	91.2284	-123.679	98.8641
576	1	207.726	1.71106	3.20697	76.1098	78.6179	-84.9974	-153.232	-81.7339	120.622	89.1351	40.2002	55.5861	104.662	-199.106	107.408	-102.105	13.8843	-142.608	223.324	-210.88	-17.2351	101.793	-46.4942	-58.7473	280.595	-156.973	196.928	-109.229	117.744	-81.4555	-46.6812	-76.309	-2.233	0.0192635	91.2284	-123.679	98.8641
576	2	207.753	1.71005	3.20795	76.3079	78.5674	-84.9999	-153.242	-81.7144	120.621	89.1351	40.1922	55.5863	104.671	-199.119	107.408	-102.105	13.8875	-142.608	223.324	-210.88	-17.2351	101.793	-46.4942	-58.5992	281.963	-158.338	198.928	-111.058	117.583	-81.4555	-46.6812	-76.309	-2.233	0.0192635	91.2284	-123.679	98.8641
576	3	211.068	1.71225	3.20787	76.4332	78.7662	-84.9999	-153.242	-81.7144	120.621	89.1351	40.1922	55.6532	106.093	-201.119	107.563	-102.184	14.3866	-142.61	223.326	-210.882	-17.237	101.795	-46.494	-58.6772	281.291	-157.66	198.11	-110.243	117.664	-81.4661	-46.6236	-76.2895	-2.66661	0.45995	91.1761	-123.679	98.8641
576	4	212.03	1.71137	3.2084	76.4884	78.5872	-84.9999	-153.242	-81.7144	120.621	89.1351	40.1922	55.6531	106.092	-201.118	107.563	-102.184	14.3864	-142.61	223.326	-210.882	-17.237	101.795	-46.494	-58.5332	282.644	-159.026	200.11	-112.069	117.509	-81.4541	-46.6324	-76.6569	-1.60784	-0.559019	91.4595	-123.679	98.8641
576	5	207.537	1.76502	3.20258	76.4102	78.2176	-84.9999	-153.242	-81.7144	120.621	89.1351	40.1922	55.6531	106.092	-201.118	107.563	-102.184	14.3864	-140.637	221.328	-208.882	-15.2557	99.814	-46.6689	-58.541	282.556	-158.935	199.991	-111.959	117.516	-81.4541	-46.6323	-76.6585	-1.60309	-0.563562	91.4607	-123.684	98.8605
576	6	207.537	1.76502	3.20258	76.4102	78.2176	-84.9999	-153.242	-81.7144	120.621	89.1351	40.1922	55.6531	106.092	-201.118	107.563	-102.184	14.3864	-140.637	221.328	-208.882	-15.2557	99.814	-46.6689	-58.541	282.556	-158.935	199.991	-111.959	117.516	-81.4541	-46.6323	-76.6585	-1.60309	-0.563562	91.4607	-123.684	98.8605
577	1	199.841	1.76231	3.20363	76.4805	78.4871	-85.0347	-153.421	-81.6329	120.714	89.1097	40.1267	55.6592	106.249	-201.336	107.575	-102.186	14.437	-141.155	222.061	-209.541	-16.7276	101.814	-46.6225	-58.541	282.556	-158.935	199.991	-111.959	117.516	-81.4541	-46.6323	-76.6585	-1.60309	-0.563562	91.4607	-123.684	98.8605
577	2	200.635	1.76089	3.202	76.2652	78.53	-85.0354	-153.423	-81.628	120.713	89.1097	40.1247	55.6592	106.249	-201.336	107.575	-102.186	14.437	-141.155	222.061	-209.541	-16.7277	101.814	-46.6225	-58.7156	281.049	-157.416	197.991	-109.962	117.696	-81.4541	-46.6323	-76.6585	-1.60309	-0.563562	91.4607	-123.684	98.8605
577	3	213.313	1.73154	3.20626	76.4182	79.0544	-85.0354	-153.423	-81.628	120.713	89.1097	40.1247	55.7317	107.658	-203.307	107.743	-102.276	14.9248	-142.072	223.173	-210.509	-18.7277	103.811	-46.556	-58.7985	280.376	-156.732	196.91	-108.99	117.78	-81.4637	-46.592	-76.5964	-2.02056	-0.148313	91.3886	-123.684	98.8605
577	4	210.224	1.73246	3.20513	76.2478	78.6853	-85.0354	-153.423	-81.628	120.713	89.1097	40.1247	55.7304	107.642	-203.287	107.737	-102.272	14.9216	-141.52	222.594	-210.012	-17.308	101.811	-46.6086	-58.7868	280.496	-156.854	197.084	-109.15	117.767	-81.4519	-46.5979	-76.9308	-1.06829	-1.06364	91.6429	-123.684	98.8605
577	5	210.035	1.73258	3.20503	76.4916	78.9423	-85.0354	-153.423	-81.628	120.713	89.1097	40.1247	55.7304	107.642	-203.287	107.737	-102.272	14.9216	-141.52	222.594	-210.012	-17.308	101.811	-46.6086	-58.8233	280.346	-156.716	196.732	-108.842	117.81	-81.4537	-46.5937	-76.2663	-3.06829	0.852535	91.1157	-123.634	98.9032
577	6	210.035	1.73258	3.20503	76.4916	78.9423	-85.0354	-153.423	-81.628	120.713	89.1097	40.1247	55.7304	107.642	-203.287	107.737	-102.272	14.9216	-141.52	222.594	-210.012	-17.308	101.811	-46.6086	-58.8233	280.346	-156.716	196.732	-108.842	117.81	-81.4537	-46.5937	-76.2663	-3.06829	0.852535	91.1157	-123.634	98.9032
578	1	219.996	1.71162	3.20965	77.2207	79.6403	-85.6463	-154.003	-81.0914	122.875	87.0567	39.7663	55.7292	107.635	-203.282	107.729	-102.265	14.921	-143.376	224.426	-211.865	-18.9289	103.286	-44.6329	-58.7997	280.72	-157.105	197.202	-109.285	117.769	-82.6045	-50.6798	-71.1133	-6.0644	3.15082	89.9369	-123.613	98.9067
578	2	222.225	1.71201	3.2112	77.6152	79.6146	-85.6464	-154.004	-81.0903	122.875	87.0567	39.7659	55.7773	108.983	-205.165	107.848	-102.32	15.3801	-142.954	223.972	-211.487	-17.8957	101.831	-44.6681	-58.6515	282.085	-158.468	199.202	-111.113	117.608	-82.6072	-50.6624	-70.9275	-6.68563	3.75913	89.7891	-123.613	98.9067
578	3	213.856	1.75017	3.20319	77.5742	79.2907	-85.6464	-154.004	-81.0903	122.875	87.0567	39.7659	55.7773	108.983	-205.165	107.848	-102.32	15.3801	-141.743	222.582	-210.28	-15.8979	99.8314	-44.7589	-58.6515	282.084	-158.467	199.201	-111.112	117.608	-82.6083	-50.6548	-70.9407	-6.70618	3.78274	89.7938	-123.613	98.9067
578	4	210.127	1.7561	3.20902	77.7654	79.1989	-85.6464	-154.004	-81.0903	122.875	87.0567	39.7659	55.7564	108.69	-204.782	107.768	-102.261	15.3052	-141.746	222.587	-210.284	-15.9083	99.8459	-44.7587	-58.2719	284.083	-160.467	201.196	-113.109	117.21	-82.6102	-50.6075	-71.0787	-6.44744	3.53396	89.8708	-123.613	98.9067
578	5	208.041	1.75705	3.20761	77.7	78.938	-85.6464	-154.004	-81.0903	122.875	87.0567	39.7659	55.7564	108.69	-204.782	107.768	-102.261	15.3052	-141.284	221.88	-209.657	-14.4579	97.8459	-44.7721	-58.2719	284.083	-160.467	201.196	-113.109	117.21	-82.6128	-50.6121	-71.0978	-6.37282	3.45997	89.9057	-123.646	98.9036
578	6	208.041	1.75705	3.20761	77.7	78.938	-85.6464	-154.004	-81.0903	122.875	87.0567	39.7659	55.7564	108.69	-204.782	107.768	-102.261	15.3052	-141.284	221.88	-209.657	-14.4579	97.8459	-44.7721	-58.2719	284.083	-160.467	201.196	-113.109	117.21	-82.6128	-50.6121	-71.0978	-6.37282	3.45997	89.9057	-123.646	98.9036
579	1	201.053	1.75529	3.20763	77.884	78.894	-85.6669	-154.12	-81.0395	122.929	87.0482	39.7236	55.7564	108.691	-204.782	107.768	-102.261	15.3053	-141.288	221.885	-209.662	-14.4683	97.8599	-44.7718	-58.137	285.262	-161.652	203.196	-114.913	117.083	-82.6128	-50.6121	-71.0978	-6.37282	3.45997	89.9057	-123.646	98.9036
579	2	200.428	1.75483	3.20817	77.9857	79.1846	-85.6751	-154.157	-80.9737	122.924	87.0492	39.6973	55.7564	108.691	-204.782	107.768	-102.261	15.3053	-141.288	221.886	-209.663	-14.4702	97.8626	-44.7717	-58.2707	284.174	-160.542	201.462	-113.35	117.213	-82.6204	-50.5557	-70.5037	-8.37282	5.42062	89.4327	-123.646	98.9036
579	3	202.862	1.7536	3.20931	78.0786	79.4267	-85.6751	-154.157	-80.9737	122.924	87.0492	39.6973	55.7567	108.697	-204.791	107.769	-102.261	15.3074	-141.804	222.507	-210.198	-15.9208	99.8626	-44.7399	-58.2442	284.439	-160.805	201.83	-113.69	117.184	-82.6231	-50.5395	-70.5353	-8.40884	5.4635	89.4452	-123.646	98.9036
579	4	202.621	1.75429	3.20858	77.8223	79.421	-85.6751	-154.157	-80.9737	122.924	87.0492	39.6973	55.7567	108.697	-204.791	107.769	-102.261	15.3074	-141.813	222.519	-210.209	-15.9475	99.8998	-44.7394	-58.4143	283.168	-159.535	199.83	-111.887	117.346	-82.6294	-50.4271	-70.7919	-7.99876	5.07008	89.5734	-123.646	98.9036
579	5	200.114	1.75525	3.2072	77.7635	79.1614	-85.6751	-154.157	-80.9737	122.924	87.0492	39.6973	55.7567	108.697	-204.791	107.769	-102.261	15.3074	-141.358	221.811	-209.58	-14.4939	97.8998	-44.7505	-58.4098	283.196	-159.559	199.876	-111.923	117.341	-82.6314	-50.4335	-70.8039	-7.94243	5.01354	89.6042	-123.688	98.9015
579	6	200.114	1.75525	3.2072	77.7635	79.1614	-85.6751	-154.157	-80.9737	122.924	87.0492	39.6973	55.7567	108.697	-204.791	107.769	-102.261	15.3074	-141.358	221.811	-209.58	-14.4939	97.8998	-44.7505	-58.4098	283.196	-159.559	199.876	-111.923	117.341	-82.6314	-50.4335	-70.8039	-7.94243	5.01354	89.6042	-123.688	98.9015
580	1	199.942	1.75409	3.20767	77.955	79.1163	-85.6824	-154.198	-80.9558	122.943	87.046	39.6824	55.7568	108.697	-204.791	107.769	-102.261	15.3074	-141.359	221.813	-209.582	-14.497	97.904	-44.7504	-58.2669	284.472	-160.841	201.876	-113.738	117.196	-82.6314	-50.4335	-70.8039	-7.94243	5.01354	89.6042	-123.688	98.9015
580	2	199.565	1.75405	3.20788	77.9031	79.2939	-85.6883	-154.224	-80.9082	122.94	87.0467	39.6634	55.7568	108.697	-204.791	107.769	-102.261	15.3075	-141.359	221.813	-209.582	-14.4986	97.9061	-44.7504	-58.4188	283.192	-159.543	199.876	-111.929	117.347	-82.6334	-50.4031	-70.5048	-8.98332	6.03894	89.3646	-123.688	98.9015
580	3	202.038	1.75257	3.20926	78.0602	79.52	-85.6883	-154.224	-80.9082	122.94	87.0467	39.6634	55.7571	108.703	-204.799	107.769	-102.262	15.3094	-141.875	222.435	-210.119	-15.949	99.9061	-44.7185	-58.3431	283.897	-160.248	200.908	-112.874	117.267	-82.6362	-50.3862	-70.5391	-9.01775	6.08063	89.3786	-123.688	98.9015
580	4	201.8	1.75326	3.20858	77.8279	79.5349	-85.6883	-154.224	-80.9082	122.94	87.0467	39.6634	55.7571	108.703	-204.799	107.769	-102.262	15.3094	-141.881	222.442	-210.126	-15.9661	99.9299	-44.7182	-58.5053	282.606	-158.955	198.908	-111.065	117.426	-82.6405	-50.3115	-70.7033	-8.76271	5.83598	89.4592	-123.688	98.9015
580	5	202.17	1.75333	3.20809	77.5525	79.284	-85.6883	-154.224	-80.9082	122.94	87.0467	39.6634	55.7571	108.703	-204.799	107.769	-102.262	15.3094	-141.881	222.442	-210.126	-15.9661	99.9299	-44.7182	-58.5208	282.522	-158.87	198.827	-110.98	117.442	-82.7129	-50.5895	-71.0848	-6.78177	3.83598	90.6165	-124.336	98.879
580	6	202.17	1.75333	3.20809	77.5525	79.284	-85.6883	-154.224	-80.9082	122.94	87.0467	39.6634	55.7571	108.703	-204.799	107.769	-102.262	15.3094	-141.881	222.442	-210.126	-15.9661	99.9299	-44.7182	-58.5208	282.522	-158.87	198.827	-110.98	117.442	-82.7129	-50.5895	-71.0848	-6.78177	3.83598	90.6165	-124.336	98.879
581	1	204.726	1.75124	3.20923	77.6121	79.5385	-85.7081	-154.336	-80.8598	122.993	87.0381	39.623	55.7596	108.752	-204.867	107.775	-102.264	15.3255	-142.408	223.127	-210.733	-17.4201	101.93	-44.6756	-58.5208	282.522	-158.87	198.827	-110.98	117.442	-82.7129	-50.5895	-71.0848	-6.78177	3.83598	90.6165	-124.336	98.879
581	2	201.998	1.7662	3.21424	77.8611	79.4461	-85.7093	-154.342	-80.8494	122.992	87.0382	39.6188	55.7596	108.752	-204.867	107.775	-102.264	15.3255	-142.088	222.807	-210.413	-17.1011	101.611	-44.7383	-58.236	284.522	-160.868	200.824	-112.979	117.14	-82.7129	-50.5895	-71.0848	-6.78177	3.83598	90.6165	-124.336	98.879
581	3	215.087	1.70644	3.21772	77.9435	79.8182	-85.7093	-154.342	-80.8494	122.992	87.0382	39.6188	55.7596	108.752	-204.867	107.775	-102.264	15.3255	-144.088	224.788	-212.391	-19.0971	103.606	-44.5761	-58.2281	284.603	-160.948	200.936	-113.083	117.132	-82.7137	-50.5843	-71.0934	-6.79698	3.85318	90.6194	-124.336	98.879
581	4	211.012	1.70741	3.21653	77.8073	79.5445	-85.7093	-154.342	-80.8494	122.992	87.0382	39.6188	55.7596	108.752	-204.867	107.775	-102.264	15.3255	-143.523	224.231	-211.918	-17.684	101.606	-44.6294	-58.2572	284.365	-160.71	200.566	-112.747	117.161	-82.7145	-50.5564	-71.2246	-6.49641	3.56278	90.7039	-124.336	98.879
581	5	212.174	1.71018	3.21707	77.3598	79.28	-85.7093	-154.342	-80.8494	122.992	87.0382	39.6188	55.7596	108.752	-204.867	107.775	-102.264	15.3255	-143.523	224.231	-211.918	-17.684	101.606	-44.6294	-58.1856	283.04	-159.1	199.614	-111.352	117.034	-82.8078	-50.5894	-71.7841	-4.49641	1.58853	91.6078	-125.378	98.7202
581	6	212.174	1.71018	3.21707	77.3598	79.28	-85.7093	-154.342	-80.8494	122.992	87.0382	39.6188	55.7596	108.752	-204.867	107.775	-102.264	15.3255	-143.523	224.231	-211.918	-17.684	101.606	-44.6294	-58.1856	283.04	-159.1	199.614	-111.352	117.034	-82.8078	-50.5894	-71.7841	-4.49641	1.58853	91.6078	-125.378	98.7202
582	1	201.806	1.73992	3.21693	77.5827	79.0586	-85.7215	-154.41	-80.8198	123.024	87.0328	39.5941	55.7596	108.752	-204.867	107.775	-102.264	15.3255	-142.519	223.231	-210.919	-16.6782	100.598	-44.73	-57.9226	285.009	-161.068	201.614	-113.349	116.764	-82.8078	-50.5894	-71.7841	-4.49641	1.58853	91.6078	-125.378	98.7202
582	2	201.577	1.74055	3.21674	77.3879	79.103	-85.7242	-154.422	-80.798	123.022	87.0331	39.5854	55.7596	108.752	-204.867	107.775	-102.264	15.3256	-142.519	223.231	-210.919	-16.6789	100.599	-44.73	-58.0726	283.725	-159.765	199.614	-111.54	116.914	-82.8078	-50.5894	-71.7841	-4.49641	1.58853	91.6078	-125.378	98.7202
582	3	206.172	1.72948	3.21827	77.4757	79.3693	-85.7242	-154.422	-80.798	123.022	87.0331	39.5854	55.7616	108.785	-204.913	107.779	-102.267	15.337	-143.131	223.94	-211.532	-18.3372	102.599	-44.6876	-58.0462	283.973	-160.014	199.979	-111.873	116.886	-82.8088	-50.5838	-71.7899	-4.52311	1.61707	91.6084	-125.378	98.7202
582	4	202.592	1.73039	3.21692	77.3064	79.0719	-85.7242	-154.422	-80.798	123.022	87.0331	39.5854	55.7502	108.63	-204.711	107.733	-102.232	15.2987	-142.582	223.358	-211.033	-16.9186	100.599	-44.7347	-58.0792	283.691	-159.731	199.547	-111.482	116.919	-82.8087	-50.5548	-71.9527	-4.14148	1.24939	91.7145	-125.378	98.7202
582	5	198.587	1.76249	3.21526	77.2683	78.7622	-85.7242	-154.422	-80.798	123.022	87.0331	39.5854	55.7502	108.63	-204.711	107.733	-102.232	15.2987	-141.728	222.294	-210.105	-14.9186	98.6044	-44.7874	-58.0824	283.649	-159.688	199.495	-111.429	116.922	-82.8091	-50.5546	-71.9574	-4.12683	1.23512	91.7197	-125.389	98.7176
582	6	198.587	1.76249	3.21526	77.2683	78.7622	-85.7242	-154.422	-80.798	123.022	87.0331	39.5854	55.7502	108.63	-204.711	107.733	-102.232	15.2987	-141.728	222.294	-210.105	-14.9186	98.6044	-44.7874	-58.0824	283.649	-159.688	199.495	-111.429	116.922	-82.8091	-50.5546	-71.9574	-4.12683	1.23512	91.7197	-125.389	98.7176
583	1	199.905	1.75959	3.21615	77.3239	79.019	-85.7598	-154.622	-80.7116	123.118	87.0169	39.5132	55.7522	108.668	-204.764	107.738	-102.234	15.3113	-142.258	223.03	-210.766	-16.3937	100.604	-44.7413	-58.0824	283.649	-159.688	199.495	-111.429	116.922	-82.8091	-50.5546	-71.9574	-4.12683	1.23512	91.7197	-125.389	98.7176
583	2	199.859	1.75782	3.21464	77.2832	79.2227	-85.7622	-154.632	-80.6922	123.116	87.0172	39.5055	55.7522	108.668	-204.764	107.738	-102.234	15.3114	-142.258	223.03	-210.766	-16.3942	100.605	-44.7413	-58.2513	282.123	-158.152	197.495	-109.431	117.099	-82.8178	-50.5189	-71.5558	-5.42232	2.49611	91.4017	-125.389	98.7176
583	3	203.373	1.75684	3.21584	77.3251	79.4784	-85.7622	-154.632	-80.6922	123.116	87.0172	39.5055	55.7529	108.681	-204.782	107.739	-102.235	15.3158	-142.785	223.642	-211.294	-17.8274	102.605	-44.7056	-58.2658	282	-158.028	197.3	-109.256	117.114	-82.8188	-50.5134	-71.5636	-5.44336	2.51922	91.4039	-125.389	98.7176
583	4	206.758	1.79861	3.21724	77.2877	79.1447	-85.7622	-154.632	-80.6922	123.116	87.0172	39.5055	55.7529	108.681	-204.782	107.739	-102.235	15.3158	-141.767	222.518	-210.327	-15.8301	100.605	-44.7854	-58.2546	282.116	-158.144	197.469	-109.411	117.101	-82.8196	-50.4934	-71.6307	-5.31131	2.39237	91.4429	-125.389	98.7176
583	5	204.081	1.79953	3.21583	77.222	78.8837	-85.7622	-154.632	-80.6922	123.116	87.0172	39.5055	55.7529	108.681	-204.782	107.739	-102.235	15.3158	-141.308	221.813	-209.702	-14.3783	98.6051	-44.7972	-58.2546	282.116	-158.144	197.469	-109.411	117.101	-82.8213	-50.4976	-71.6502	-5.23949	2.32151	91.4735	-125.419	98.7153
583	6	204.081	1.79953	3.21583	77.222	78.8837	-85.7622	-154.632	-80.6922	123.116	87.0172	39.5055	55.7529	108.681	-204.782	107.739	-102.235	15.3158	-141.308	221.813	-209.702	-14.3783	98.6051	-44.7972	-58.2546	282.116	-158.144	197.469	-109.411	117.101	-82.8213	-50.4976	-71.6502	-5.23949	2.32151	91.4735	-125.419	98.7153
584	1	200.185	1.79937	3.2147	77.0204	78.9376	-85.7786	-154.723	-80.6528	123.16	87.0095	39.4725	55.7529	108.681	-204.782	107.739	-102.235	15.3158	-141.315	221.824	-209.711	-14.3987	98.6325	-44.7966	-58.4114	280.667	-156.689	195.469	-107.577	117.278	-82.8213	-50.4976	-71.6502	-5.23949	2.32151	91.4735	-125.419	98.7153
584	2	199.325	1.79827	3.21563	77.3718	79.167	-85.7839	-154.748	-80.6095	123.157	87.0101	39.4554	55.7529	108.681	-204.783	107.739	-102.235	15.3159	-141.315	221.824	-209.712	-14.3991	98.6332	-44.7966	-58.3521	281.248	-157.266	196.302	-108.343	117.211	-82.8316	-50.4424	-71.0427	-7.23949	4.27543	90.9914	-125.419	98.7153
584	3	201.619	1.79726	3.21653	77.4042	79.4256	-85.7839	-154.748	-80.6095	123.157	87.0101	39.4554	55.7532	108.685	-204.788	107.74	-102.235	15.3172	-141.832	222.441	-210.242	-15.8494	100.633	-44.7652	-58.3728	281.084	-157.098	196.027	-108.097	117.232	-82.8347	-50.4263	-71.073	-7.28612	4.32906	91.0032	-125.419	98.7153
584	4	201.568	1.79638	3.21702	77.5257	79.3211	-85.7839	-154.748	-80.6095	123.157	87.0101	39.4554	55.7532	108.685	-204.788	107.74	-102.235	15.3172	-141.845	222.458	-210.258	-15.888	100.687	-44.7645	-58.2558	282.466	-158.499	198.027	-109.94	117.089	-82.8457	-50.2541	-71.4106	-6.84579	3.91093	91.1568	-125.419	98.7153
584	5	203.491	1.79732	3.21685	77.1768	79.0869	-85.7839	-154.748	-80.6095	123.157	87.0101	39.4554	55.7532	108.685	-204.788	107.74	-102.235	15.3172	-141.845	222.458	-210.258	-15.888	100.687	-44.7645	-58.301	281.898	-157.88	197.208	-109.089	117.132	-82.8893	-50.4979	-71.8595	-4.84579	1.91123	92.1708	-126.026	98.7063
584	6	203.491	1.79732	3.21685	77.1768	79.0869	-85.7839	-154.748	-80.6095	123.157	87.0101	39.4554	55.7532	108.685	-204.788	107.74	-102.235	15.3172	-141.845	222.458	-210.258	-15.888	100.687	-44.7645	-58.301	281.898	-157.88	197.208	-109.089	117.132	-82.8893	-50.4979	-71.8595	-4.84579	1.91123	92.1708	-126.026	98.7063
585	1	202.655	1.79707	3.21563	76.9733	79.1388	-85.8027	-154.852	-80.5646	123.207	87.001	39.4177	55.7532	108.686	-204.788	107.74	-102.235	15.3173	-141.848	222.462	-210.261	-15.8959	100.698	-44.7643	-58.4602	280.429	-156.403	195.208	-107.254	117.313	-82.8893	-50.4979	-71.8595	-4.84579	1.91123	92.1708	-126.026	98.7063
585	2	202.719	1.79619	3.21694	77.1671	79.0849	-85.8069	-154.871	-80.5301	123.205	87.0015	39.4041	55.7532	108.686	-204.789	107.74	-102.235	15.3174	-141.849	222.463	-210.262	-15.8978	100.7	-44.7643	-58.3177	281.828	-157.791	197.208	-109.091	117.152	-82.8893	-50.4979	-71.8595	-4.84579	1.91123	92.1708	-126.026	98.7063
585	3	205.902	1.79517	3.21808	77.2107	79.3431	-85.8069	-154.871	-80.5301	123.205	87.0015	39.4041	55.754	108.699	-204.808	107.742	-102.236	15.322	-142.372	223.077	-210.792	-17.3353	102.7	-44.7296	-58.3323	281.708	-157.669	197.014	-108.917	117.167	-82.8909	-50.4901	-71.869	-4.8829	1.95117	92.1726	-126.026	98.7063
585	4	206.317	1.79566	3.21872	77.3288	79.2224	-85.8069	-154.871	-80.5301	123.205	87.0015	39.4041	55.754	108.699	-204.808	107.742	-102.236	15.322	-142.335	223.041	-210.756	-17.2986	102.664	-44.7382	-58.2053	283.073	-159.05	199.014	-110.752	117.02	-82.8964	-50.3779	-72.1628	-4.38884	1.47926	92.3279	-126.026	98.7063
585	5	251.035	1.72148	3.21235	77.1225	79.2476	-87.4104	-160.221	-73.9159	127.819	81.8826	38.2762	55.7998	109.699	-206.292	107.795	-102.252	15.7362	-144.023	224.799	-212.552	-18.6885	103.754	-43.9176	-58.2323	283.024	-159	198.969	-110.707	117.048	-82.8902	-50.4332	-72.4779	-3.05124	0.183263	92.4902	-125.884	98.6714
585	6	251.035	1.72148	3.21235	77.1225	79.2476	-87.4104	-160.221	-73.9159	127.819	81.8826	38.2762	55.7998	109.699	-206.292	107.795	-102.252	15.7362	-144.023	224.799	-212.552	-18.6885	103.754	-43.9176	-58.2323	283.024	-159	198.969	-110.707	117.048	-82.8902	-50.4332	-72.4779	-3.05124	0.183263	92.4902	-125.884	98.6714
586	1	231.067	1.7215	3.2112	77.0637	79.0035	-87.4175	-160.272	-73.9072	127.839	81.8917	38.2545	55.7998	109.7	-206.293	107.795	-102.252	15.7363	-143.486	224.248	-212.086	-17.2859	101.754	-43.9551	-58.2323	283.024	-159	198.969	-110.707	117.048	-82.8902	-50.4332	-72.4779	-3.05124	0.183263	92.4902	-125.884	98.6714
586	2	226.906	1.72723	3.21819	77.3337	78.9716	-87.4183	-160.275	-73.9016	127.839	81.8917	38.2524	55.7998	109.7	-206.293	107.795	-102.252	15.7363	-143.486	224.248	-212.086	-17.2859	101.754	-43.9551	-57.6619	285.024	-161	200.967	-112.707	116.447	-82.8902	-50.4332	-72.4779	-3.05124	0.183263	92.4902	-125.884	98.6714
586	3	243.476	1.68839	3.23441	77.4264	79.3554	-87.4183	-160.275	-73.9016	127.839	81.8917	38.2524	55.8011	109.72	-206.321	107.798	-102.254	15.7434	-145.486	226.229	-214.063	-19.2819	103.749	-43.8003	-57.6543	285.101	-161.076	201.075	-112.806	116.439	-82.8913	-50.4271	-72.4773	-3.09569	0.228785	92.4858	-125.884	98.6714
586	4	242.05	1.68886	3.233	77.0403	78.8585	-87.4183	-160.275	-73.9016	127.839	81.8917	38.2524	55.7681	109.245	-205.686	107.686	-102.174	15.6094	-144.912	225.691	-213.609	-17.8731	101.749	-43.8526	-57.6846	284.854	-160.829	200.686	-112.455	116.469	-82.8782	-50.4326	-73.0859	-1.33364	-1.47247	92.9491	-125.884	98.6714
586	5	241.631	1.68829	3.23278	77.351	79.1089	-87.4183	-160.275	-73.9016	127.839	81.8917	38.2524	55.7681	109.245	-205.686	107.686	-102.174	15.6094	-144.912	225.691	-213.609	-17.8731	101.749	-43.8526	-57.6745	285.048	-161.03	200.912	-112.669	116.461	-82.8791	-50.4305	-72.1198	-3.33364	0.524392	92.2023	-125.84	98.7066
586	6	241.631	1.68829	3.23278	77.351	79.1089	-87.4183	-160.275	-73.9016	127.839	81.8917	38.2524	55.7681	109.245	-205.686	107.686	-102.174	15.6094	-144.912	225.691	-213.609	-17.8731	101.749	-43.8526	-57.6745	285.048	-161.03	200.912	-112.669	116.461	-82.8791	-50.4305	-72.1198	-3.33364	0.524392	92.2023	-125.84	98.7066
587	1	224.714	1.72567	3.21632	77.2924	78.7285	-87.4241	-160.316	-73.8947	127.855	81.8989	38.235	55.7681	109.245	-205.686	107.686	-102.174	15.6095	-142.918	223.701	-211.621	-15.8763	99.7492	-44.0336	-57.6657	285.127	-161.109	201.046	-112.79	116.452	-82.8791	-50.4305	-72.1198	-3.33364	0.524392	92.2023	-125.84	98.7066
587	2	224.491	1.72639	3.21611	77.0972	78.7758	-87.4269	-160.329	-73.8735	127.853	81.8991	38.2269	55.7681	109.246	-205.687	107.686	-102.174	15.6096	-142.922	223.706	-211.626	-15.8887	99.7667	-44.0334	-57.813	283.83	-159.797	199.046	-110.977	116.602	-82.8791	-50.4305	-72.1198	-3.33364	0.524392	92.2023	-125.84	98.7066
587	3	225.382	1.72742	3.21948	77.2998	79.0131	-87.4269	-160.329	-73.8735	127.853	81.8991	38.2269	55.7684	109.25	-205.693	107.687	-102.174	15.6112	-143.453	224.306	-212.14	-17.323	101.767	-43.9999	-57.6379	284.898	-160.863	200.102	-112.035	116.415	-82.8805	-50.4221	-72.1214	-3.38938	0.581961	92.1979	-125.84	98.7066
587	4	225.717	1.72345	3.21961	76.9914	78.9861	-87.4269	-160.329	-73.8735	127.853	81.8991	38.2269	55.7684	109.25	-205.693	107.687	-102.174	15.6112	-143.638	224.492	-212.326	-17.5086	101.952	-43.9838	-57.7902	283.593	-159.558	198.102	-110.221	116.57	-82.8762	-50.3917	-72.4589	-2.51461	-0.261173	92.4342	-125.84	98.7066
587	5	303.606	1.82293	3.26003	77.1951	79.0001	-83.1034	-151.85	-80.0795	113.518	94.2859	41.9925	55.8115	109.979	-206.688	107.793	-102.235	15.8413	-142.122	223.116	-210.878	-16.8152	101.764	-45.9289	-57.8225	283.292	-159.253	197.872	-109.983	116.608	-82.8132	-50.5221	-73.1784	-0.00830578	-2.68273	93.0818	-125.878	98.6855
587	6	303.606	1.82293	3.26003	77.1951	79.0001	-83.1034	-151.85	-80.0795	113.518	94.2859	41.9925	55.8115	109.979	-206.688	107.793	-102.235	15.8413	-142.122	223.116	-210.878	-16.8152	101.764	-45.9289	-57.8225	283.292	-159.253	197.872	-109.983	116.608	-82.8132	-50.5221	-73.1784	-0.00830578	-2.68273	93.0818	-125.878	98.6855
588	1	286.073	1.82323	3.25923	76.9962	79.0498	-83.1135	-151.896	-80.0599	113.545	94.2771	41.9738	55.8116	109.981	-206.691	107.793	-102.235	15.8419	-142.122	223.116	-210.879	-16.8156	101.764	-45.9289	-57.969	281.894	-157.851	195.872	-108.153	116.772	-82.8132	-50.5221	-73.1784	-0.00830578	-2.68273	93.0818	-125.878	98.6855
588	2	287.182	1.82264	3.25968	76.8239	78.7865	-83.116	-151.902	-80.0459	113.545	94.2758	41.9675	55.8116	109.981	-206.692	107.793	-102.235	15.8422	-142.122	223.116	-210.879	-16.8158	101.765	-45.9289	-57.9065	282.519	-158.472	196.773	-108.98	116.702	-82.786	-50.5837	-73.8365	1.99169	-4.60243	93.6043	-125.878	98.6855
588	3	291.716	1.82081	3.26211	76.9648	78.9791	-83.116	-151.902	-80.0459	113.545	94.2758	41.9675	55.9012	111.422	-208.692	107.993	-102.357	16.3342	-142.279	223.298	-211.035	-17.1672	102.116	-45.9181	-57.9286	282.327	-158.276	196.466	-108.703	116.725	-82.7858	-50.5778	-73.8828	2.0574	-4.66049	93.6344	-125.878	98.6855
588	4	290.967	1.81995	3.26258	77.315	79.073	-83.116	-151.902	-80.0459	113.545	94.2758	41.9675	55.9012	111.422	-208.692	107.993	-102.357	16.3342	-142.279	223.298	-211.035	-17.1672	102.116	-45.9181	-57.801	283.725	-159.684	198.466	-110.542	116.575	-82.8091	-50.4694	-73.5528	0.844215	-3.49496	93.3352	-125.878	98.6855
588	5	295.222	1.81907	3.26092	76.9871	78.8625	-83.116	-151.902	-80.0459	113.545	94.2758	41.9675	55.9012	111.422	-208.692	107.993	-102.357	16.3342	-142.279	223.298	-211.036	-17.1675	102.116	-45.9181	-57.9877	282.934	-158.896	197.654	-109.732	116.778	-82.5909	-51.1417	-73.9193	2.84422	-5.46584	93.9753	-125.8	98.8838
588	6	295.222	1.81907	3.26092	76.9871	78.8625	-83.116	-151.902	-80.0459	113.545	94.2758	41.9675	55.9012	111.422	-208.692	107.993	-102.357	16.3342	-142.279	223.298	-211.036	-17.1675	102.116	-45.9181	-57.9877	282.934	-158.896	197.654	-109.732	116.778	-82.5909	-51.1417	-73.9193	2.84422	-5.46584	93.9753	-125.8	98.8838
589	1	292.125	1.81918	3.25998	76.786	78.9123	-83.1302	-151.967	-80.0186	113.582	94.2635	41.9414	55.9014	111.425	-208.696	107.993	-102.357	16.3351	-142.279	223.298	-211.036	-17.1675	102.116	-45.9181	-58.1374	281.515	-157.472	195.654	-107.9	116.948	-82.5909	-51.1417	-73.9193	2.84422	-5.46584	93.9753	-125.8	98.8838
589	2	295.178	1.81854	3.26217	76.8303	78.7118	-83.1367	-151.983	-79.9821	113.582	94.2602	41.9248	55.9566	112.306	-209.916	108.117	-102.434	16.6327	-142.279	223.298	-211.036	-17.1675	102.116	-45.9181	-57.9998	282.885	-158.832	197.624	-109.709	116.792	-82.5539	-51.2047	-74.605	4.84422	-7.36618	94.5179	-125.8	98.8838
589	3	275.821	1.80486	3.2664	76.2812	78.341	-82.2255	-163.249	-72.8078	110.354	100.155	40.8659	54.6216	108.275	-205.04	105.772	-100.421	14.008	-142.327	223.345	-211.083	-17.2153	102.164	-45.9133	-57.9915	282.965	-158.911	197.734	-109.808	116.783	-82.5452	-51.1944	-75.0268	5.91069	-8.38383	94.8879	-125.899	98.8827
589	4	275.619	1.80399	3.26692	76.5034	78.3169	-82.2255	-163.249	-72.8078	110.354	100.155	40.8659	54.614	108.164	-204.894	105.743	-100.4	13.9791	-142.327	223.345	-211.083	-17.2153	102.164	-45.9133	-57.8547	284.326	-160.278	199.734	-111.638	116.631	-82.554	-51.1435	-74.9685	5.61209	-8.09829	94.8198	-125.899	98.8827
589	5	276.004	1.80316	3.26772	76.7208	78.277	-82.2255	-163.249	-72.8078	110.354	100.155	40.8659	54.614	108.164	-204.894	105.743	-100.4	13.9791	-142.327	223.345	-211.083	-17.2153	102.164	-45.9133	-57.7286	285.818	-161.783	201.734	-113.457	116.505	-82.5485	-51.1655	-74.9551	5.60585	-8.09476	94.8282	-125.913	98.9123
589	6	276.004	1.80316	3.26772	76.7208	78.277	-82.2255	-163.249	-72.8078	110.354	100.155	40.8659	54.614	108.164	-204.894	105.743	-100.4	13.9791	-142.327	223.345	-211.083	-17.2153	102.164	-45.9133	-57.7286	285.818	-161.783	201.734	-113.457	116.505	-82.5485	-51.1655	-74.9551	5.60585	-8.09476	94.8282	-125.913	98.9123
590	1	270.726	1.80396	3.26885	76.8899	78.4133	-82.2465	-163.295	-72.791	110.405	100.122	40.8397	54.6878	109.611	-206.894	105.887	-100.458	14.4577	-142.328	223.345	-211.083	-17.2153	102.164	-45.9133	-57.7286	285.818	-161.783	201.734	-113.457	116.505	-82.5485	-51.1655	-74.9551	5.60585	-8.09476	94.8282	-125.913	98.9123
590	2	274.414	1.80526	3.2704	76.7764	78.4775	-82.2481	-163.3	-72.7829	110.406	100.121	40.8359	54.7629	111.052	-208.894	106.058	-100.557	14.9459	-142.328	223.345	-211.083	-17.2153	102.164	-45.9133	-57.8516	284.74	-160.69	200.056	-111.939	116.629	-82.5253	-51.199	-75.2955	6.56846	-9.00003	95.0986	-125.913	98.9123
590	3	279.904	1.80665	3.27175	76.9612	78.6149	-82.2481	-163.3	-72.7829	110.406	100.121	40.8359	54.8574	112.498	-210.894	106.266	-100.687	15.4357	-142.328	223.346	-211.083	-17.216	102.165	-45.9132	-57.8442	284.815	-160.764	200.163	-112.037	116.62	-82.5254	-51.1967	-75.3063	6.57702	-9.00657	95.105	-125.913	98.9123
590	4	279.643	1.80744	3.27116	76.8007	78.696	-82.2481	-163.3	-72.7829	110.406	100.121	40.8359	54.8574	112.498	-210.894	106.266	-100.687	15.4357	-142.328	223.346	-211.083	-17.216	102.165	-45.9132	-57.9956	283.508	-159.457	198.163	-110.223	116.774	-82.5348	-51.1414	-75.2503	6.27317	-8.71629	95.0365	-125.913	98.9123
590	5	281.001	1.80705	3.26997	76.5966	78.7456	-82.2481	-163.3	-72.7829	110.406	100.121	40.8359	54.8574	112.498	-210.894	106.266	-100.687	15.4357	-142.328	223.346	-211.083	-17.216	102.165	-45.9132	-58.1745	282.003	-157.953	196.166	-108.223	116.971	-82.5146	-51.2234	-75.1996	6.2478	-8.70127	95.0683	-125.933	98.9502
590	6	281.001	1.80705	3.26997	76.5966	78.7456	-82.2481	-163.3	-72.7829	110.406	100.121	40.8359	54.8574	112.498	-210.894	106.266	-100.687	15.4357	-142.328	223.346	-211.083	-17.216	102.165	-45.9132	-58.1745	282.003	-157.953	196.166	-108.223	116.971	-82.5146	-51.2234	-75.1996	6.2478	-8.70127	95.0683	-125.933	98.9502
591	1	273.971	1.80497	3.26915	76.4203	78.6052	-82.2525	-163.31	-72.7794	110.417	100.114	40.8304	54.7551	111.049	-208.894	106.038	-100.536	14.9455	-142.328	223.346	-211.083	-17.216	102.165	-45.9132	-58.1746	282.003	-157.953	196.165	-108.223	116.971	-82.5146	-51.2234	-75.1996	6.2478	-8.70127	95.0683	-125.933	98.9502
591	2	275.059	1.8041	3.27079	76.5673	78.5025	-82.2599	-163.332	-72.7418	110.42	100.109	40.8129	54.7792	111.436	-209.429	106.091	-100.569	15.0762	-142.328	223.346	-211.083	-17.216	102.165	-45.9132	-58.0351	283.388	-159.33	198.165	-110.058	116.814	-82.495	-51.2511	-75.4748	7.021	-9.42659	95.2872	-125.933	98.9502
591	3	270.102	1.82223	3.27496	76.7523	78.6499	-82.2599	-163.332	-72.7418	110.42	100.109	40.8129	54.9371	113.434	-211.429	106.439	-100.788	15.879	-142.328	223.346	-211.083	-17.216	102.165	-45.9132	-58.0456	283.291	-159.232	198.027	-109.924	116.826	-82.495	-51.2491	-75.4839	7.02779	-9.43167	95.2925	-125.933	98.9502
591	4	270.17	1.82147	3.27563	76.9647	78.6169	-82.2599	-163.332	-72.7418	110.42	100.109	40.8129	54.9371	113.434	-211.429	106.439	-100.788	15.879	-142.329	223.347	-211.084	-17.2165	102.165	-45.9131	-57.908	284.644	-160.592	200.027	-111.752	116.674	-82.4994	-51.218	-75.4693	6.90196	-9.3113	95.2655	-125.933	98.9502
591	5	270.772	1.8208	3.27659	77.2076	78.5938	-82.2599	-163.332	-72.7418	110.42	100.109	40.8129	54.9371	113.434	-211.429	106.439	-100.788	15.879	-142.332	223.35	-211.088	-17.2203	102.169	-45.9126	-57.7876	286.192	-162.152	202.027	-113.562	116.556	-82.4563	-51.409	-75.3328	6.79651	-9.23386	95.3415	-126.001	99.036
591	6	270.772	1.8208	3.27659	77.2076	78.5938	-82.2599	-163.332	-72.7418	110.42	100.109	40.8129	54.9371	113.434	-211.429	106.439	-100.788	15.879	-142.332	223.35	-211.088	-17.2203	102.169	-45.9126	-57.7876	286.192	-162.152	202.027	-113.562	116.556	-82.4563	-51.409	-75.3328	6.79651	-9.23386	95.3415	-126.001	99.036
592	1	266.714	1.81868	3.27574	77.0316	78.452	-82.2664	-163.346	-72.7366	110.436	100.099	40.8048	54.8319	111.984	-209.429	106.203	-100.627	15.3886	-142.333	223.35	-211.088	-17.2204	102.169	-45.9126	-57.7876	286.192	-162.152	202.027	-113.562	116.556	-82.4563	-51.409	-75.3328	6.79651	-9.23386	95.3415	-126.001	99.036
592	2	282.891	1.80585	3.25942	77.0361	78.4415	-83.3512	-161.282	-73.1396	113.556	95.8458	40.9749	54.8802	112.088	-209.221	106.33	-100.742	15.6475	-142.48	223.505	-211.243	-17.3737	102.321	-45.8962	-57.8295	285.981	-161.931	202.263	-113.783	116.576	-82.4537	-51.5131	-74.5652	6.13573	-8.50173	94.0316	-125.142	98.8935
592	3	310.569	1.84052	3.27258	77.9891	79.4187	-81.9559	-156.471	-76.7587	109.356	99.1952	42.5578	54.9675	113.406	-210.836	106.522	-100.863	16.092	-142.639	223.995	-211.562	-20.0209	106.259	-46.6447	-57.6787	286.963	-162.9	204.201	-115.512	116.471	-82.4169	-51.6365	-73.4228	3.6368	-6.12603	93.3628	-125.143	98.8561
592	4	307.043	1.84142	3.27142	77.9914	79.2651	-81.9559	-156.471	-76.7587	109.356	99.1952	42.5578	54.9675	113.406	-210.836	106.522	-100.863	16.092	-142.051	223.472	-211.125	-18.6135	104.259	-46.7107	-57.7046	286.79	-162.728	203.916	-115.257	116.494	-82.4349	-51.5406	-73.2513	2.90164	-5.42132	93.1873	-125.143	98.8561
592	5	310.18	1.84181	3.273	78.2805	79.2346	-81.9559	-156.471	-76.7587	109.356	99.1952	42.5578	54.9675	113.406	-210.836	106.522	-100.863	16.092	-142.051	223.472	-211.125	-18.6135	104.259	-46.7107	-57.6931	288.727	-164.728	205.534	-116.753	116.519	-81.8845	-53.5288	-72.4466	3.40671	-6.09289	94.0191	-125.229	99.5645
592	6	310.18	1.84181	3.273	78.2805	79.2346	-81.9559	-156.471	-76.7587	109.356	99.1952	42.5578	54.9675	113.406	-210.836	106.522	-100.863	16.092	-142.051	223.472	-211.125	-18.6135	104.259	-46.7107	-57.6931	288.727	-164.728	205.534	-116.753	116.519	-81.8845	-53.5288	-72.4466	3.40671	-6.09289	94.0191	-125.229	99.5645
593	1	305.585	1.83967	3.27181	78.0938	79.0382	-81.963	-156.494	-76.7494	109.374	99.1861	42.5469	54.8648	111.956	-208.836	106.294	-100.711	15.6027	-141.93	223.342	-211.015	-18.2939	103.807	-46.7188	-57.6931	288.727	-164.728	205.534	-116.753	116.519	-81.8845	-53.5288	-72.4466	3.40671	-6.09289	94.0191	-125.229	99.5645
593	2	308.267	1.84121	3.27307	78.2393	79.1379	-81.963	-156.494	-76.7494	109.374	99.1861	42.5469	54.9552	113.403	-210.836	106.494	-100.836	16.09	-141.83	223.233	-210.923	-18.0427	103.453	-46.7266	-57.7063	288.62	-164.619	205.359	-116.596	116.532	-81.8845	-53.5288	-72.4466	3.40671	-6.09289	94.0191	-125.229	99.5645
593	3	302.554	1.84113	3.27121	78.0371	78.8384	-81.963	-156.494	-76.7494	109.374	99.1861	42.5469	54.854	111.95	-208.836	106.273	-100.692	15.6041	-141.488	222.84	-210.583	-17.129	102.231	-46.7519	-57.7029	288.665	-164.662	205.412	-116.647	116.528	-81.8847	-53.525	-72.465	3.42561	-6.10862	94.0301	-125.229	99.5645
593	4	300.254	1.83927	3.27031	77.9	78.741	-81.963	-156.494	-76.7494	109.374	99.1861	42.5469	54.7541	110.485	-206.836	106.019	-100.521	15.1374	-141.488	222.84	-210.583	-17.129	102.231	-46.7519	-57.7108	288.615	-164.612	205.328	-116.572	116.534	-81.8927	-53.4801	-72.3825	3.07471	-5.77233	93.9463	-125.229	99.5645
593	5	301.97	1.83861	3.27142	78.1327	78.7443	-81.963	-156.494	-76.7494	109.374	99.1861	42.5469	54.7541	110.485	-206.836	106.019	-100.521	15.1374	-141.488	222.84	-210.583	-17.129	102.231	-46.7519	-57.7599	290.555	-166.612	206.599	-117.744	116.625	-81.8901	-53.49	-72.3767	3.07184	-5.77058	93.9497	-125.276	99.7215
593	6	301.97	1.83861	3.27142	78.1327	78.7443	-81.963	-156.494	-76.7494	109.374	99.1861	42.5469	54.7541	110.485	-206.836	106.019	-100.521	15.1374	-141.488	222.84	-210.583	-17.129	102.231	-46.7519	-57.7599	290.555	-166.612	206.599	-117.744	116.625	-81.8901	-53.49	-72.3767	3.07184	-5.77058	93.9497	-125.276	99.7215
594	1	303.973	1.83966	3.27268	78.3021	78.8827	-81.9742	-156.53	-76.7347	109.402	99.1715	42.5294	54.8382	111.933	-208.836	106.194	-100.614	15.6181	-141.488	222.84	-210.583	-17.129	102.231	-46.7519	-57.7599	290.555	-166.612	206.599	-117.744	116.625	-81.8901	-53.49	-72.3767	3.07184	-5.77058	93.9497	-125.276	99.7215
594	2	307.2	1.84109	3.27418	78.4403	79.0289	-81.9742	-156.53	-76.7347	109.402	99.1715	42.5294	54.9285	113.38	-210.836	106.394	-100.739	16.1054	-141.488	222.84	-210.583	-17.129	102.231	-46.7519	-57.785	290.348	-166.398	206.256	-117.436	116.649	-81.8901	-53.49	-72.3767	3.07184	-5.77058	93.9497	-125.276	99.7215
594	3	303.627	1.83916	3.2733	78.2691	78.8867	-81.9742	-156.53	-76.7347	109.402	99.1715	42.5294	54.8273	111.927	-208.836	106.173	-100.595	15.6195	-141.488	222.84	-210.583	-17.129	102.231	-46.7519	-57.7838	290.368	-166.417	206.277	-117.457	116.647	-81.8902	-53.4881	-72.3858	3.08134	-5.77853	93.9552	-125.276	99.7215
594	4	301.294	1.83729	3.27239	78.1376	78.7926	-81.9742	-156.53	-76.7347	109.402	99.1715	42.5294	54.7278	110.462	-206.836	105.921	-100.427	15.1526	-141.488	222.84	-210.583	-17.129	102.231	-46.7519	-57.7903	290.327	-166.376	206.208	-117.396	116.653	-81.8984	-53.4432	-72.2934	2.70195	-5.41485	93.8641	-125.276	99.7215
594	5	303.298	1.83675	3.2735	78.3594	78.8077	-81.9742	-156.53	-76.7347	109.402	99.1715	42.5294	54.7278	110.462	-206.836	105.921	-100.427	15.1526	-141.488	222.84	-210.583	-17.129	102.231	-46.7519	-57.8939	292.263	-168.376	207.189	-118.324	116.8	-81.8949	-53.4564	-72.2863	2.69983	-5.41412	93.8688	-125.316	99.9013
594	6	303.298	1.83675	3.2735	78.3594	78.8077	-81.9742	-156.53	-76.7347	109.402	99.1715	42.5294	54.7278	110.462	-206.836	105.921	-100.427	15.1526	-141.488	222.84	-210.583	-17.129	102.231	-46.7519	-57.8939	292.263	-168.376	207.189	-118.324	116.8	-81.8949	-53.4564	-72.2863	2.69983	-5.41412	93.8688	-125.316	99.9013
595	1	305.358	1.8378	3.27476	78.5284	78.946	-81.9855	-156.566	-76.7199	109.43	99.1569	42.5119	54.8118	111.91	-208.836	106.096	-100.519	15.6333	-141.488	222.84	-210.583	-17.129	102.231	-46.7519	-57.8939	292.263	-168.376	207.189	-118.324	116.8	-81.8949	-53.4564	-72.2863	2.69983	-5.41412	93.8688	-125.316	99.9013
595	2	308.652	1.83922	3.27627	78.6699	79.091	-81.9855	-156.566	-76.7199	109.43	99.1569	42.5119	54.902	113.357	-210.836	106.295	-100.644	16.1206	-141.488	222.84	-210.583	-17.129	102.231	-46.7519	-57.9151	292.081	-168.188	206.887	-118.053	116.82	-81.8949	-53.4564	-72.2863	2.69983	-5.41412	93.8688	-125.316	99.9013
595	3	305.013	1.83729	3.27539	78.4989	78.9491	-81.9855	-156.566	-76.7199	109.43	99.1569	42.5119	54.8009	111.904	-208.836	106.074	-100.5	15.6347	-141.488	222.84	-210.583	-17.129	102.231	-46.7519	-57.9142	292.098	-168.205	206.905	-118.071	116.818	-81.895	-53.4545	-72.2954	2.70947	-5.42221	93.8743	-125.316	99.9013
595	4	305.294	1.83789	3.27474	78.6309	79.2008	-81.9855	-156.566	-76.7199	109.43	99.1569	42.5119	54.8009	111.904	-208.836	106.074	-100.5	15.6347	-141.488	222.84	-210.583	-17.129	102.231	-46.7519	-58.0177	291.44	-167.557	205.796	-117.088	116.904	-81.9356	-53.2379	-71.7904	0.709469	-3.50449	93.3916	-125.316	99.9013
595	5	307.009	1.83835	3.27502	78.4463	78.9841	-81.9855	-156.566	-76.7199	109.43	99.1569	42.5119	54.8009	111.904	-208.836	106.074	-100.5	15.6347	-141.488	222.84	-210.583	-17.129	102.231	-46.7519	-58.0307	291.606	-167.732	205.862	-117.16	116.921	-81.6327	-54.1953	-72.0416	2.70947	-5.50075	94.1275	-125.224	100.206
595	6	307.009	1.83835	3.27502	78.4463	78.9841	-81.9855	-156.566	-76.7199	109.43	99.1569	42.5119	54.8009	111.904	-208.836	106.074	-100.5	15.6347	-141.488	222.84	-210.583	-17.129	102.231	-46.7519	-58.0307	291.606	-167.732	205.862	-117.16	116.921	-81.6327	-54.1953	-72.0416	2.70947	-5.50075	94.1275	-125.224	100.206
596	1	306.924	1.83963	3.2764	78.6181	79.1245	-81.9894	-156.579	-76.7148	109.44	99.1518	42.5058	54.8942	113.353	-210.836	106.275	-100.623	16.1197	-141.488	222.84	-210.583	-17.129	102.231	-46.7519	-58.0307	291.606	-167.732	205.862	-117.16	116.921	-81.6327	-54.1953	-72.0416	2.70947	-5.50075	94.1275	-125.224	100.206
596	2	302.787	1.83754	3.27566	78.3939	78.9598	-81.9894	-156.579	-76.7147	109.44	99.1517	42.5058	54.7889	111.901	-208.836	106.046	-100.473	15.6325	-141.488	222.84	-210.583	-17.129	102.231	-46.7519	-58.0459	291.469	-167.591	205.64	-116.96	116.936	-81.6286	-54.2016	-72.1233	2.94496	-5.72455	94.1913	-125.224	100.206
596	3	306.693	1.83905	3.27703	78.5675	79.0988	-81.9894	-156.579	-76.7147	109.44	99.1517	42.5058	54.8838	113.348	-210.836	106.255	-100.604	16.1213	-141.488	222.84	-210.583	-17.129	102.231	-46.7519	-58.0448	291.49	-167.612	205.663	-116.982	116.934	-81.6287	-54.1992	-72.1337	2.955	-5.73285	94.1973	-125.224	100.206
596	4	306.211	1.83976	3.27629	78.6741	79.3543	-81.9894	-156.579	-76.7147	109.44	99.1517	42.5058	54.8838	113.348	-210.836	106.255	-100.604	16.1213	-141.488	222.84	-210.583	-17.129	102.231	-46.7519	-58.1645	290.669	-166.804	204.312	-115.779	117.037	-81.67	-53.9715	-71.6385	0.954999	-3.81609	93.7169	-125.224	100.206
596	5	310.179	1.83971	3.27757	78.8049	79.256	-81.9894	-156.579	-76.7147	109.44	99.1517	42.5058	54.8838	113.348	-210.836	106.255	-100.604	16.1213	-141.488	222.84	-210.583	-17.129	102.231	-46.7519	-58.2776	292.584	-168.804	205.278	-116.75	117.19	-81.344	-55.0455	-71.5487	2.10688	-5.01498	94.3182	-125.143	100.709
596	6	310.179	1.83971	3.27757	78.8049	79.256	-81.9894	-156.579	-76.7147	109.44	99.1517	42.5058	54.8838	113.348	-210.836	106.255	-100.604	16.1213	-141.488	222.84	-210.583	-17.129	102.231	-46.7519	-58.2776	292.584	-168.804	205.278	-116.75	117.19	-81.344	-55.0455	-71.5487	2.10688	-5.01498	94.3182	-125.143	100.709
597	1	305.957	1.83758	3.2767	78.633	79.1158	-81.9929	-156.59	-76.7101	109.449	99.1472	42.5004	54.7813	111.897	-208.836	106.027	-100.452	15.632	-141.488	222.84	-210.583	-17.129	102.231	-46.7519	-58.2776	292.584	-168.804	205.278	-116.75	117.19	-81.344	-55.0455	-71.5487	2.10688	-5.01498	94.3182	-125.143	100.709
597	2	307.309	1.8389	3.278	78.5218	79.2216	-82.004	-156.616	-76.6547	109.452	99.1398	42.4734	54.8296	112.672	-209.908	106.134	-100.519	15.8931	-141.488	222.84	-210.583	-17.129	102.231	-46.7519	-58.4059	291.331	-167.52	203.278	-114.947	117.318	-81.344	-55.0455	-71.5487	2.10688	-5.01498	94.3182	-125.143	100.709
597	3	303.35	1.83689	3.27514	78.243	79.0128	-81.997	-157.013	-76.3764	109.341	99.3241	42.4449	54.5976	110.355	-206.584	105.426	-99.8806	14.8076	-141.479	222.831	-210.574	-17.1199	102.222	-46.7532	-58.4058	291.338	-167.527	203.282	-114.952	117.318	-81.344	-55.0438	-71.5593	2.12319	-5.02968	94.3248	-125.144	100.709
597	4	301.519	1.83543	3.27394	78.2396	79.0667	-81.997	-157.013	-76.3764	109.341	99.3241	42.4449	54.4977	108.857	-204.584	105.11	-99.6609	14.3844	-141.479	222.831	-210.574	-17.1199	102.222	-46.7532	-58.43	291.138	-167.331	202.97	-114.672	117.34	-81.3721	-54.8956	-71.1365	0.533534	-3.50472	93.9386	-125.144	100.709
597	5	303.505	1.83472	3.2749	78.4579	79.0817	-81.997	-157.013	-76.3764	109.341	99.3241	42.4449	54.4977	108.857	-204.584	105.11	-99.6609	14.3844	-141.479	222.831	-210.574	-17.1199	102.222	-46.7532	-58.5475	293.053	-169.331	203.936	-115.654	117.494	-81.3694	-54.9042	-71.137	0.545752	-3.51719	93.944	-125.103	100.879
597	6	303.505	1.83472	3.2749	78.4579	79.0817	-81.997	-157.013	-76.3764	109.341	99.3241	42.4449	54.4977	108.857	-204.584	105.11	-99.6609	14.3844	-141.479	222.831	-210.574	-17.1199	102.222	-46.7532	-58.5475	293.053	-169.331	203.936	-115.654	117.494	-81.3694	-54.9042	-71.137	0.545752	-3.51719	93.944	-125.103	100.879
598	1	303.32	1.8355	3.27603	78.6231	79.2167	-82.017	-157.076	-76.3509	109.392	99.2976	42.4141	54.5713	110.305	-206.584	105.255	-99.7202	14.8594	-141.479	222.831	-210.574	-17.1199	102.222	-46.7532	-58.5475	293.053	-169.331	203.937	-115.655	117.494	-81.3694	-54.9042	-71.137	0.545752	-3.51719	93.944	-125.103	100.879
598	2	303.209	1.83598	3.2766	78.3695	79.2027	-82.029	-157.103	-76.2922	109.396	99.2892	42.3854	54.5714	110.308	-206.589	105.255	-99.7204	14.8606	-141.479	222.831	-210.574	-17.1199	102.222	-46.7532	-58.6659	291.764	-168.02	201.937	-113.843	117.619	-81.3646	-54.9133	-71.267	0.929802	-3.88509	94.0451	-125.103	100.879
598	3	307.092	1.83771	3.27781	78.5432	79.3317	-82.029	-157.103	-76.2922	109.396	99.2892	42.3854	54.6598	111.749	-208.589	105.449	-99.8391	15.3522	-141.479	222.831	-210.574	-17.1199	102.222	-46.7532	-58.6615	291.853	-168.106	202.038	-113.941	117.612	-81.3649	-54.9053	-71.3082	0.983559	-3.93252	94.0699	-125.103	100.879
598	4	305.502	1.83818	3.27732	78.6966	79.5866	-82.029	-157.103	-76.2922	109.396	99.2892	42.3854	54.6598	111.749	-208.589	105.449	-99.8391	15.3522	-141.479	222.831	-210.574	-17.1199	102.222	-46.7532	-58.7294	291.22	-167.486	201.082	-113.076	117.678	-81.3941	-54.7694	-70.7303	-1.01644	-2.01094	93.574	-125.103	100.879
598	5	287.839	1.85574	3.24592	78.0452	79.1076	-82.7945	-161.619	-72.4644	107.484	101.489	41.1377	54.6786	111.998	-208.936	105.501	-99.8774	15.4382	-141.295	222.643	-210.385	-16.9362	102.038	-46.7793	-58.759	290.236	-166.515	200.039	-112.097	117.726	-81.2281	-55.1487	-73.2391	2.91967	-5.87727	95.9376	-125.189	100.934
598	6	287.839	1.85574	3.24592	78.0452	79.1076	-82.7945	-161.619	-72.4644	107.484	101.489	41.1377	54.6786	111.998	-208.936	105.501	-99.8774	15.4382	-141.295	222.643	-210.385	-16.9362	102.038	-46.7793	-58.759	290.236	-166.515	200.039	-112.097	117.726	-81.2281	-55.1487	-73.2391	2.91967	-5.87727	95.9376	-125.189	100.934
599	1	284.07	1.85695	3.24728	78.2179	79.2477	-82.7981	-161.629	-72.4608	107.494	101.483	41.1322	54.7731	113.448	-210.936	105.707	-100.005	15.9232	-141.295	222.643	-210.385	-16.9362	102.038	-46.7793	-58.759	290.236	-166.515	200.039	-112.097	117.726	-81.2281	-55.1487	-73.2391	2.91967	-5.87727	95.9376	-125.189	100.934
599	2	280.42	1.85535	3.24645	77.9149	79.1329	-82.8002	-161.634	-72.4512	107.495	101.481	41.1276	54.6669	111.995	-208.936	105.476	-99.8527	15.4363	-141.295	222.643	-210.385	-16.9362	102.038	-46.7793	-58.8314	289.366	-165.644	198.755	-110.923	117.809	-81.2281	-55.1487	-73.2391	2.91967	-5.87727	95.9376	-125.189	100.934
599	3	283.558	1.85678	3.24781	78.0933	79.2707	-82.8002	-161.634	-72.4512	107.495	101.481	41.1276	54.7626	113.442	-210.936	105.685	-99.9861	15.9247	-141.295	222.643	-210.385	-16.9362	102.038	-46.7793	-58.8283	289.414	-165.69	198.817	-110.98	117.805	-81.2282	-55.1455	-73.2507	2.92936	-5.88508	95.9438	-125.189	100.934
599	4	282.194	1.85766	3.24714	78.0126	79.428	-82.8002	-161.634	-72.4512	107.495	101.481	41.1276	54.7626	113.443	-210.937	105.685	-99.9861	15.925	-141.295	222.643	-210.385	-16.9362	102.038	-46.7793	-58.9542	288.051	-164.35	196.817	-109.151	117.944	-81.2483	-55.0251	-73.0109	1.94084	-4.93837	95.7051	-125.189	100.934
599	5	282.68	1.85672	3.24792	78.2335	79.3899	-82.8002	-161.634	-72.4512	107.495	101.481	41.1276	54.7626	113.443	-210.937	105.685	-99.9861	15.925	-141.295	222.643	-210.385	-16.9362	102.038	-46.7793	-58.8703	289.658	-165.95	198.817	-111.002	117.84	-81.2481	-55.0257	-73.0105	1.94034	-4.93796	95.7052	-125.197	100.96
599	6	282.68	1.85672	3.24792	78.2335	79.3899	-82.8002	-161.634	-72.4512	107.495	101.481	41.1276	54.7626	113.443	-210.937	105.685	-99.9861	15.925	-141.295	222.643	-210.385	-16.9362	102.038	-46.7793	-58.8703	289.658	-165.95	198.817	-111.002	117.84	-81.2481	-55.0257	-73.0105	1.94034	-4.93796	95.7052	-125.197	100.96
600	1	279.129	1.85464	3.24706	78.0603	79.2499	-82.8034	-161.643	-72.448	107.505	101.475	41.1227	54.6598	111.992	-208.937	105.459	-99.8351	15.4363	-141.295	222.643	-210.385	-16.9362	102.038	-46.7793	-58.8703	289.658	-165.95	198.817	-111.002	117.84	-81.2481	-55.0257	-73.0105	1.94034	-4.93796	95.7052	-125.197	100.96
600	2	278.85	1.85531	3.24697	77.8477	79.2817	-82.8082	-161.654	-72.4252	107.508	101.471	41.1118	54.6602	111.998	-208.946	105.46	-99.8356	15.4385	-141.295	222.643	-210.385	-16.9362	102.038	-46.7793	-58.9798	288.28	-164.576	196.817	-109.165	117.971	-81.2467	-55.0276	-73.0424	2.03189	-5.02518	95.7298	-125.197	100.96
600	3	282.067	1.85669	3.24836	78.035	79.4166	-82.8082	-161.654	-72.4252	107.508	101.471	41.1118	54.7559	113.446	-210.946	105.67	-99.9691	15.9269	-141.295	222.643	-210.385	-16.9363	102.038	-46.7793	-58.9718	288.393	-164.688	196.971	-109.309	117.961	-81.2469	-55.024	-73.0561	2.04525	-5.03636	95.7374	-125.197	100.96
600	4	281.391	1.8575	3.2478	77.895	79.5189	-82.8082	-161.654	-72.4252	107.508	101.471	41.1118	54.7559	113.446	-210.946	105.67	-99.9691	15.9269	-141.295	222.643	-210.385	-16.9363	102.038	-46.7793	-59.0843	286.99	-163.305	194.971	-107.467	118.097	-81.2555	-54.976	-72.9296	1.5629	-4.57375	95.6193	-125.197	100.96
600	5	281.509	1.85822	3.24739	77.7167	79.5729	-82.8082	-161.654	-72.4252	107.508	101.471	41.1118	54.7559	113.446	-210.946	105.67	-99.9691	15.9269	-141.295	222.643	-210.385	-16.9363	102.038	-46.7793	-59.2151	285.774	-162.12	192.971	-105.62	118.268	-81.2554	-54.9762	-72.9295	1.56282	-4.57369	95.6194	-125.203	100.99
600	6	281.509	1.85822	3.24739	77.7167	79.5729	-82.8082	-161.654	-72.4252	107.508	101.471	41.1118	54.7559	113.446	-210.946	105.67	-99.9691	15.9269	-141.295	222.643	-210.385	-16.9363	102.038	-46.7793	-59.2151	285.774	-162.12	192.971	-105.62	118.268	-81.2554	-54.9762	-72.9295	1.56282	-4.57369	95.6194	-125.203	100.99
601	1	277.907	1.85615	3.24653	77.5423	79.4332	-82.8115	-161.664	-72.422	107.517	101.465	41.1069	54.6531	111.995	-208.946	105.444	-99.8179	15.4382	-141.295	222.643	-210.385	-16.9363	102.038	-46.7793	-59.2151	285.774	-162.12	192.971	-105.62	118.268	-81.2554	-54.9762	-72.9295	1.56282	-4.57369	95.6194	-125.203	100.99
601	2	277.971	1.85517	3.24759	77.7436	79.3838	-82.8162	-161.675	-72.3999	107.52	101.461	41.0963	54.6534	112	-208.954	105.444	-99.8184	15.4401	-141.295	222.643	-210.385	-16.9363	102.038	-46.7793	-59.1142	287.245	-163.559	194.971	-107.484	118.129	-81.2554	-54.9762	-72.9295	1.56282	-4.57369	95.6194	-125.203	100.99
601	3	281.192	1.8567	3.24888	77.8956	79.5267	-82.8162	-161.675	-72.3999	107.52	101.461	41.0963	54.7491	113.448	-210.954	105.654	-99.952	15.9285	-141.295	222.643	-210.385	-16.9363	102.038	-46.7793	-59.1248	287.106	-163.422	194.771	-107.3	118.143	-81.2556	-54.9729	-72.9424	1.57652	-4.58538	95.6266	-125.203	100.99
601	4	280.987	1.85586	3.24948	78.1677	79.5473	-82.8162	-161.675	-72.3999	107.52	101.461	41.0963	54.7492	113.448	-210.954	105.654	-99.952	15.9286	-141.295	222.643	-210.385	-16.9363	102.038	-46.7793	-59.0275	288.554	-164.853	196.771	-109.158	118.009	-81.2648	-54.9235	-72.7882	1.0114	-4.04298	95.4873	-125.203	100.99
601	5	281.578	1.85488	3.25029	78.3956	79.5117	-82.8162	-161.675	-72.3999	107.52	101.461	41.0963	54.7492	113.448	-210.954	105.654	-99.952	15.9286	-141.295	222.643	-210.385	-16.9363	102.038	-46.7793	-58.9561	290.236	-166.534	198.771	-111.019	117.919	-81.2648	-54.9236	-72.7882	1.0114	-4.04298	95.4873	-125.204	101.026
601	6	281.578	1.85488	3.25029	78.3956	79.5117	-82.8162	-161.675	-72.3999	107.52	101.461	41.0963	54.7492	113.448	-210.954	105.654	-99.952	15.9286	-141.295	222.643	-210.385	-16.9363	102.038	-46.7793	-58.9561	290.236	-166.534	198.771	-111.019	117.919	-81.2648	-54.9236	-72.7882	1.0114	-4.04298	95.4873	-125.204	101.026
602	1	277.429	1.8528	3.24943	78.2228	79.3719	-82.8195	-161.684	-72.3967	107.529	101.456	41.0914	54.6463	111.997	-208.954	105.428	-99.8007	15.4399	-141.295	222.643	-210.385	-16.9363	102.038	-46.7793	-58.9561	290.236	-166.534	198.771	-111.019	117.919	-81.2648	-54.9236	-72.7882	1.0114	-4.04298	95.4873	-125.204	101.026
602	2	277.087	1.85349	3.24937	78.02	79.4123	-82.8246	-161.696	-72.3728	107.532	101.451	41.08	54.6477	112.019	-208.985	105.431	-99.8027	15.4475	-141.295	222.643	-210.385	-16.9363	102.038	-46.7793	-59.0622	288.853	-165.156	196.771	-109.181	118.048	-81.2645	-54.9241	-72.797	1.03695	-4.06741	95.4941	-125.204	101.026
602	3	279.726	1.85488	3.25076	78.2047	79.5471	-82.8246	-161.696	-72.3728	107.532	101.451	41.08	54.7435	113.467	-210.985	105.641	-99.9364	15.9358	-141.295	222.643	-210.385	-16.9364	102.038	-46.7793	-59.0555	288.954	-165.255	196.906	-109.308	118.039	-81.2646	-54.9209	-72.8108	1.05346	-4.08182	95.502	-125.204	101.026
602	4	278.464	1.8557	3.25018	78.1108	79.6921	-82.8246	-161.696	-72.3728	107.532	101.451	41.08	54.7436	113.468	-210.987	105.641	-99.9365	15.9362	-141.295	222.643	-210.385	-16.9364	102.038	-46.7793	-59.1655	287.546	-163.869	194.906	-107.464	118.174	-81.2772	-54.8581	-72.5705	0.208526	-3.2702	95.292	-125.204	101.026
602	5	278.474	1.85639	3.24973	77.9296	79.7453	-82.8246	-161.696	-72.3728	107.532	101.451	41.08	54.7436	113.468	-210.987	105.641	-99.9365	15.9362	-141.295	222.643	-210.385	-16.9364	102.038	-46.7793	-59.2896	286.29	-162.65	192.906	-105.622	118.339	-81.2772	-54.8581	-72.5705	0.20853	-3.2702	95.2921	-125.197	101.051
602	6	278.474	1.85639	3.24973	77.9296	79.7453	-82.8246	-161.696	-72.3728	107.532	101.451	41.08	54.7436	113.468	-210.987	105.641	-99.9365	15.9362	-141.295	222.643	-210.385	-16.9364	102.038	-46.7793	-59.2896	286.29	-162.65	192.906	-105.622	118.339	-81.2772	-54.8581	-72.5705	0.20853	-3.2702	95.2921	-125.197	101.051
603	1	275.448	1.85431	3.24887	77.7556	79.6058	-82.828	-161.705	-72.3695	107.542	101.445	41.0749	54.6405	112.017	-208.987	105.414	-99.7848	15.4475	-141.295	222.643	-210.385	-16.9364	102.038	-46.7793	-59.2896	286.29	-162.65	192.906	-105.622	118.339	-81.2772	-54.8581	-72.5705	0.20853	-3.2702	95.2921	-125.197	101.051
603	2	275.716	1.85335	3.24993	77.9369	79.5383	-82.8325	-161.716	-72.3482	107.544	101.441	41.0648	54.6416	112.034	-209.011	105.417	-99.7863	15.4532	-141.295	222.643	-210.385	-16.9364	102.038	-46.7793	-59.1921	287.766	-164.093	194.906	-107.489	118.201	-81.2753	-54.8617	-72.6272	0.375837	-3.43065	95.3359	-125.197	101.051
603	3	278.37	1.85492	3.2512	78.0775	79.6828	-82.8325	-161.716	-72.3482	107.544	101.441	41.0648	54.7375	113.481	-211.011	105.627	-99.9203	15.9415	-141.295	222.643	-210.385	-16.9364	102.038	-46.7793	-59.2076	287.552	-163.882	194.602	-107.208	118.222	-81.2753	-54.8592	-72.6403	0.394649	-3.44756	95.3437	-125.197	101.051
603	4	277.728	1.85407	3.25181	78.3938	79.7444	-82.8325	-161.716	-72.3482	107.544	101.441	41.0648	54.7376	113.482	-211.012	105.627	-99.9204	15.9419	-141.295	222.643	-210.385	-16.9364	102.038	-46.7793	-59.1132	289.005	-165.316	196.602	-109.068	118.09	-81.2871	-54.8067	-72.3718	-0.504697	-2.58277	95.118	-125.197	101.051
603	5	278.378	1.85299	3.25261	78.6237	79.7067	-82.8325	-161.716	-72.3482	107.544	101.441	41.0648	54.7376	113.482	-211.012	105.627	-99.9204	15.9419	-141.295	222.643	-210.385	-16.9364	102.038	-46.7793	-59.0555	290.761	-167.084	198.602	-110.954	118.015	-81.2847	-54.8135	-72.3842	-0.46071	-2.62564	95.1303	-125.171	101.097
603	6	278.378	1.85299	3.25261	78.6237	79.7067	-82.8325	-161.716	-72.3482	107.544	101.441	41.0648	54.7376	113.482	-211.012	105.627	-99.9204	15.9419	-141.295	222.643	-210.385	-16.9364	102.038	-46.7793	-59.0555	290.761	-167.084	198.602	-110.954	118.015	-81.2847	-54.8135	-72.3842	-0.46071	-2.62564	95.1303	-125.171	101.097
604	1	275.284	1.85091	3.25175	78.4512	79.5671	-82.8359	-161.726	-72.3448	107.555	101.435	41.0596	54.6344	112.031	-209.012	105.4	-99.7683	15.4531	-141.295	222.643	-210.385	-16.9364	102.038	-46.7793	-59.0555	290.761	-167.084	198.602	-110.954	118.015	-81.2847	-54.8135	-72.3842	-0.46071	-2.62564	95.1303	-125.171	101.097
604	2	275.478	1.85156	3.25172	78.1737	79.5381	-82.8415	-161.739	-72.3186	107.557	101.431	41.0471	54.6356	112.05	-209.038	105.403	-99.77	15.4594	-141.295	222.643	-210.385	-16.9364	102.038	-46.7793	-59.1576	289.37	-165.7	196.602	-109.114	118.141	-81.2785	-54.8263	-72.5841	0.136138	-3.19946	95.285	-125.171	101.097
604	3	278.216	1.85295	3.25311	78.3585	79.672	-82.8415	-161.739	-72.3186	107.557	101.431	41.0471	54.7316	113.498	-211.038	105.613	-99.9042	15.9477	-141.295	222.643	-210.385	-16.9365	102.038	-46.7793	-59.1509	289.478	-165.806	196.745	-109.248	118.132	-81.2786	-54.8238	-72.5981	0.157701	-3.21904	95.2936	-125.171	101.097
604	4	276.802	1.85377	3.2525	78.3599	79.9056	-82.8415	-161.739	-72.3186	107.557	101.431	41.0471	54.7317	113.498	-211.039	105.613	-99.9043	15.948	-141.295	222.643	-210.385	-16.9365	102.038	-46.7793	-59.2575	288.062	-164.415	194.745	-107.402	118.265	-81.2983	-54.7407	-72.1171	-1.42582	-1.69582	94.8947	-125.171	101.097
604	5	275.04	1.90321	3.24208	78.2952	79.5361	-82.8415	-161.739	-72.3186	107.557	101.431	41.0471	54.7317	113.498	-211.039	105.613	-99.9043	15.948	-139.672	220.683	-208.682	-14.9365	100.039	-46.8885	-59.2512	288.129	-164.48	194.85	-107.498	118.256	-81.2985	-54.7403	-72.1984	-1.31425	-1.80722	94.9567	-125.177	101.091
604	6	275.04	1.90321	3.24208	78.2952	79.5361	-82.8415	-161.739	-72.3186	107.557	101.431	41.0471	54.7317	113.498	-211.039	105.613	-99.9043	15.948	-139.672	220.683	-208.682	-14.9365	100.039	-46.8885	-59.2512	288.129	-164.48	194.85	-107.498	118.256	-81.2985	-54.7403	-72.1984	-1.31425	-1.80722	94.9567	-125.177	101.091
605	1	266.213	1.90115	3.2412	78.122	79.3964	-82.8451	-161.749	-72.3151	107.568	101.424	41.0418	54.6284	112.047	-209.039	105.386	-99.7519	15.4592	-139.673	220.684	-208.682	-14.9377	100.04	-46.8885	-59.2512	288.129	-164.48	194.85	-107.498	118.256	-81.2985	-54.7403	-72.1984	-1.31425	-1.80722	94.9567	-125.177	101.091
605	2	265.605	1.90235	3.24342	78.3545	79.3607	-82.846	-161.751	-72.3105	107.569	101.423	41.0396	54.6287	112.051	-209.045	105.387	-99.7522	15.4606	-139.673	220.684	-208.682	-14.938	100.041	-46.8885	-59.1347	289.869	-166.189	196.847	-109.498	118.097	-81.2985	-54.7403	-72.1984	-1.31425	-1.80722	94.9567	-125.177	101.091
605	3	269.227	1.90307	3.24508	78.5902	79.5858	-82.846	-161.751	-72.3105	107.569	101.423	41.0396	54.7247	113.499	-211.045	105.597	-99.8865	15.9486	-139.846	220.895	-208.865	-15.4245	100.714	-46.8779	-59.1199	290.121	-166.435	197.174	-109.805	118.076	-81.3014	-54.7301	-72.1319	-1.38833	-1.7327	94.8883	-125.177	101.091
605	4	272.313	1.90767	3.24711	78.1846	79.3549	-82.846	-161.751	-72.3105	107.569	101.423	41.0396	54.7247	113.499	-211.045	105.597	-99.8865	15.9486	-139.85	220.902	-208.871	-15.4383	100.733	-46.8777	-59.1784	289.383	-165.712	196.132	-108.845	118.146	-81.2607	-54.7849	-73.8512	0.611671	-3.73226	96.1889	-125.177	101.091
605	5	273.218	1.90677	3.24816	78.4296	79.3529	-82.846	-161.751	-72.3105	107.569	101.423	41.0396	54.7247	113.499	-211.045	105.597	-99.8865	15.9486	-139.9	220.97	-208.931	-15.5796	100.931	-46.8748	-59.1143	291.073	-167.392	198.132	-110.708	118.058	-81.2487	-54.8284	-73.8093	0.543803	-3.67256	96.1911	-125.188	101.142
605	6	273.218	1.90677	3.24816	78.4296	79.3529	-82.846	-161.751	-72.3105	107.569	101.423	41.0396	54.7247	113.499	-211.045	105.597	-99.8865	15.9486	-139.9	220.97	-208.931	-15.5796	100.931	-46.8748	-59.1143	291.073	-167.392	198.132	-110.708	118.058	-81.2487	-54.8284	-73.8093	0.543803	-3.67256	96.1911	-125.188	101.142
606	1	267.394	1.9047	3.24728	78.257	79.2128	-82.85	-161.762	-72.3067	107.581	101.416	41.0336	54.6214	112.048	-209.045	105.37	-99.734	15.4598	-139.901	220.971	-208.932	-15.5812	100.933	-46.8747	-59.1142	291.074	-167.393	198.136	-110.711	118.058	-81.2487	-54.8284	-73.8093	0.543803	-3.67256	96.1911	-125.188	101.142
606	2	267.051	1.90524	3.24714	78.0557	79.2562	-82.8551	-161.774	-72.2826	107.583	101.412	41.0222	54.6227	112.069	-209.074	105.373	-99.7359	15.4669	-139.902	220.972	-208.933	-15.5839	100.937	-46.8747	-59.2121	289.67	-166	196.136	-108.868	118.184	-81.2487	-54.8284	-73.8093	0.543803	-3.67256	96.1911	-125.188	101.142
606	3	270.954	1.90604	3.24909	78.2944	79.4897	-82.8551	-161.774	-72.2826	107.583	101.412	41.0222	54.7188	113.517	-211.074	105.583	-99.8703	15.9549	-140.123	221.24	-209.165	-16.2007	101.794	-46.8606	-59.1924	290.001	-166.323	196.572	-109.277	118.155	-81.2489	-54.8247	-73.8262	0.566392	-3.69271	96.201	-125.188	101.142
606	4	270.189	1.90561	3.24837	78.2111	79.6643	-82.8551	-161.774	-72.2826	107.583	101.412	41.0222	54.7189	113.518	-211.075	105.583	-99.8704	15.9551	-140.166	221.295	-209.212	-16.3222	101.932	-46.8582	-59.2988	288.571	-164.923	194.572	-107.429	118.288	-81.2637	-54.7234	-73.5923	-0.380948	-2.78042	95.9715	-125.188	101.142
606	5	276.501	1.87796	3.24759	78.0648	80.0002	-82.8551	-161.774	-72.2826	107.583	101.412	41.0222	54.7189	113.518	-211.075	105.583	-99.8704	15.9551	-140.925	222.259	-210.055	-18.3218	103.932	-46.8099	-59.407	287.246	-163.632	192.99	-105.854	118.438	-81.263	-54.7256	-73.5928	-0.377172	-2.78428	95.973	-125.183	101.161
606	6	276.501	1.87796	3.24759	78.0648	80.0002	-82.8551	-161.774	-72.2826	107.583	101.412	41.0222	54.7189	113.518	-211.075	105.583	-99.8704	15.9551	-140.925	222.259	-210.055	-18.3218	103.932	-46.8099	-59.407	287.246	-163.632	192.99	-105.854	118.438	-81.263	-54.7256	-73.5928	-0.377172	-2.78428	95.973	-125.183	101.161
607	1	272.422	1.87592	3.2464	77.8772	79.8042	-82.8625	-161.795	-72.2755	107.605	101.399	41.0113	54.6154	112.066	-209.075	105.356	-99.7175	15.4663	-140.802	222.123	-209.939	-17.9941	103.467	-46.8179	-59.407	287.246	-163.632	192.99	-105.854	118.438	-81.263	-54.7256	-73.5928	-0.377172	-2.78428	95.973	-125.183	101.161
607	2	269.827	1.87611	3.24646	77.971	79.4874	-82.8735	-161.821	-72.2235	107.61	101.39	40.9866	54.618	112.106	-209.13	105.361	-99.7211	15.4798	-140.238	221.496	-209.413	-16.5716	101.467	-46.8605	-59.3245	288.569	-164.925	194.779	-107.525	118.318	-81.2603	-54.7308	-73.6838	-0.107259	-3.04371	96.043	-125.183	101.161
607	3	272.715	1.87743	3.24768	78.128	79.6243	-82.8735	-161.821	-72.2235	107.61	101.39	40.9866	54.7143	113.554	-211.13	105.572	-99.8559	15.9678	-140.238	221.497	-209.413	-16.5717	101.467	-46.8605	-59.3321	288.481	-164.837	194.69	-107.436	118.329	-81.2604	-54.727	-73.7058	-0.071453	-3.07648	96.0566	-125.183	101.161
607	4	270.379	1.87913	3.25025	78.4686	79.6735	-82.8735	-161.821	-72.2235	107.61	101.39	40.9866	54.7143	113.554	-211.131	105.572	-99.8559	15.9678	-140.238	221.497	-209.413	-16.5717	101.467	-46.8605	-59.2067	290.471	-166.795	196.687	-109.436	118.152	-81.2685	-54.6884	-73.5038	-0.749874	-2.42332	95.8865	-125.183	101.161
607	5	271.487	1.87803	3.25119	78.7095	79.6386	-82.8735	-161.821	-72.2235	107.61	101.39	40.9866	54.7143	113.554	-211.131	105.572	-99.8559	15.9678	-140.238	221.497	-209.413	-16.5717	101.467	-46.8605	-59.1964	292.44	-168.795	198.612	-111.284	118.131	-81.2625	-54.7046	-73.5423	-0.642115	-2.53219	95.9223	-125.136	101.244
607	6	271.487	1.87803	3.25119	78.7095	79.6386	-82.8735	-161.821	-72.2235	107.61	101.39	40.9866	54.7143	113.554	-211.131	105.572	-99.8559	15.9678	-140.238	221.497	-209.413	-16.5717	101.467	-46.8605	-59.1964	292.44	-168.795	198.612	-111.284	118.131	-81.2625	-54.7046	-73.5423	-0.642115	-2.53219	95.9223	-125.136	101.244
608	1	268.347	1.87595	3.25032	78.5371	79.4988	-82.8773	-161.832	-72.2198	107.622	101.383	40.9809	54.6106	112.103	-209.131	105.344	-99.7024	15.4789	-140.238	221.497	-209.413	-16.5717	101.467	-46.8605	-59.1964	292.44	-168.795	198.612	-111.284	118.131	-81.2625	-54.7046	-73.5423	-0.642115	-2.53219	95.9223	-125.136	101.244
608	2	267.902	1.87655	3.25035	78.3343	79.5394	-82.884	-161.847	-72.1883	107.625	101.377	40.9659	54.6121	112.127	-209.163	105.348	-99.7045	15.4868	-140.238	221.497	-209.413	-16.5717	101.467	-46.8605	-59.289	291.035	-167.4	196.612	-109.44	118.252	-81.2625	-54.7046	-73.5423	-0.642115	-2.53219	95.9223	-125.136	101.244
608	3	270.727	1.87791	3.25175	78.5192	79.6752	-82.884	-161.847	-72.1883	107.625	101.377	40.9659	54.7085	113.575	-211.163	105.559	-99.8396	15.9748	-140.238	221.497	-209.413	-16.5718	101.467	-46.8605	-59.2839	291.137	-167.499	196.739	-109.562	118.244	-81.2625	-54.704	-73.5482	-0.629969	-2.54359	95.9261	-125.136	101.244
608	4	269.755	1.87824	3.2514	78.691	79.9324	-82.884	-161.847	-72.1883	107.625	101.377	40.9659	54.7085	113.575	-211.164	105.559	-99.8396	15.9749	-140.238	221.497	-209.413	-16.5718	101.467	-46.8605	-59.3265	290.543	-166.919	195.91	-108.795	118.297	-81.2828	-54.6252	-72.9206	-2.62997	-0.616563	95.4196	-125.136	101.244
608	5	268.557	1.92121	3.24873	78.6374	79.5989	-82.884	-161.847	-72.1883	107.625	101.377	40.9659	54.7085	113.575	-211.164	105.559	-99.8396	15.9749	-139.037	219.996	-208.104	-14.5718	99.4703	-46.9353	-59.3263	290.509	-166.883	195.878	-108.762	118.297	-81.2839	-54.6241	-72.9406	-2.56992	-0.674655	95.4374	-125.149	101.239
608	6	268.557	1.92121	3.24873	78.6374	79.5989	-82.884	-161.847	-72.1883	107.625	101.377	40.9659	54.7085	113.575	-211.164	105.559	-99.8396	15.9749	-139.037	219.996	-208.104	-14.5718	99.4703	-46.9353	-59.3263	290.509	-166.883	195.878	-108.762	118.297	-81.2839	-54.6241	-72.9406	-2.56992	-0.674655	95.4374	-125.149	101.239
609	1	262.126	1.91915	3.24784	78.4649	79.4594	-82.888	-161.858	-72.1845	107.637	101.37	40.96	54.6047	112.124	-209.164	105.33	-99.6857	15.4859	-139.038	219.997	-208.105	-14.5738	99.473	-46.9353	-59.3263	290.509	-166.883	195.878	-108.762	118.297	-81.2839	-54.6241	-72.9406	-2.56992	-0.674655	95.4374	-125.149	101.239
609	2	261.133	1.91924	3.24772	78.6269	79.7273	-82.8909	-161.865	-72.1708	107.638	101.368	40.9535	54.6056	112.137	-209.182	105.332	-99.6869	15.4905	-139.038	219.997	-208.105	-14.574	99.4734	-46.9353	-59.3709	289.783	-166.169	194.875	-107.83	118.36	-81.2954	-54.5828	-72.2932	-4.56992	1.26363	94.9355	-125.149	101.239
609	3	265.391	1.9211	3.2512	78.9452	80.013	-82.8909	-161.865	-72.1708	107.638	101.368	40.9535	54.7021	113.586	-211.182	105.544	-99.8222	15.9783	-139.364	220.4	-208.454	-15.4985	100.751	-46.9161	-59.3038	290.654	-167.037	195.731	-108.689	118.261	-81.2971	-54.5694	-72.3115	-4.60058	1.29789	94.9398	-125.149	101.239
609	4	265.02	1.92167	3.25051	78.6902	80.0133	-82.8909	-161.865	-72.1708	107.638	101.368	40.9535	54.7021	113.586	-211.183	105.544	-99.8222	15.9784	-139.37	220.407	-208.46	-15.515	100.774	-46.9158	-59.4007	289.199	-165.616	193.731	-106.833	118.39	-81.2998	-54.4998	-72.5092	-4.23603	0.946286	95.0452	-125.149	101.239
609	5	262.741	1.92265	3.24921	78.6248	79.7546	-82.8909	-161.865	-72.1708	107.638	101.368	40.9535	54.7021	113.586	-211.183	105.544	-99.8222	15.9784	-138.919	219.696	-207.829	-14.0595	98.7737	-46.9253	-59.4009	289.192	-165.609	193.723	-106.825	118.39	-81.301	-54.5042	-72.5333	-4.15243	0.864049	95.0771	-125.181	101.238
609	6	262.741	1.92265	3.24921	78.6248	79.7546	-82.8909	-161.865	-72.1708	107.638	101.368	40.9535	54.7021	113.586	-211.183	105.544	-99.8222	15.9784	-138.919	219.696	-207.829	-14.0595	98.7737	-46.9253	-59.4009	289.192	-165.609	193.723	-106.825	118.39	-81.301	-54.5042	-72.5333	-4.15243	0.864049	95.0771	-125.181	101.238
610	1	259.337	1.9205	3.24824	78.4413	79.6172	-82.8974	-161.884	-72.1645	107.658	101.356	40.9439	54.5981	112.135	-209.183	105.315	-99.6679	15.4894	-138.92	219.697	-207.83	-14.062	98.7771	-46.9252	-59.4054	289.111	-165.529	193.628	-106.734	118.398	-81.301	-54.5042	-72.5333	-4.15243	0.864049	95.0771	-125.181	101.238
610	2	259.582	1.91971	3.24911	78.6461	79.5734	-82.8988	-161.887	-72.158	107.658	101.355	40.9408	54.5984	112.139	-209.189	105.315	-99.6683	15.4909	-138.92	219.697	-207.83	-14.0623	98.7775	-46.9252	-59.3208	290.591	-166.976	195.628	-108.603	118.271	-81.301	-54.5042	-72.5333	-4.15243	0.864049	95.0771	-125.181	101.238
610	3	263.768	1.92029	3.25112	78.8859	79.8608	-82.8988	-161.887	-72.158	107.658	101.355	40.9408	54.6949	113.587	-211.189	105.527	-99.8037	15.9787	-139.231	220.084	-208.165	-14.9503	100.001	-46.9076	-59.3081	290.833	-167.211	195.94	-108.897	118.251	-81.3033	-54.4855	-72.5564	-4.20147	0.917834	95.0812	-125.181	101.238
610	4	263.525	1.92086	3.25041	78.6135	79.8461	-82.8988	-161.887	-72.158	107.658	101.355	40.9408	54.695	113.588	-211.19	105.527	-99.8037	15.9788	-139.237	220.094	-208.174	-14.9713	100.03	-46.9073	-59.4068	289.38	-165.793	193.94	-107.042	118.38	-81.306	-54.4058	-72.8077	-3.71316	0.446858	95.2205	-125.181	101.238
610	5	261.417	1.92185	3.24901	78.5526	79.5891	-82.8988	-161.887	-72.158	107.658	101.355	40.9408	54.695	113.588	-211.19	105.527	-99.8037	15.9788	-138.802	219.35	-207.509	-13.511	98.0297	-46.912	-59.4068	289.38	-165.793	193.94	-107.042	118.38	-81.3069	-54.4075	-72.8242	-3.65835	0.393228	95.2399	-125.208	101.235
610	6	261.417	1.92185	3.24901	78.5526	79.5891	-82.8988	-161.887	-72.158	107.658	101.355	40.9408	54.695	113.588	-211.19	105.527	-99.8037	15.9788	-138.802	219.35	-207.509	-13.511	98.0297	-46.912	-59.4068	289.38	-165.793	193.94	-107.042	118.38	-81.3069	-54.4075	-72.8242	-3.65835	0.393228	95.2399	-125.208	101.235
611	1	258.165	1.9196	3.24797	78.367	79.4512	-82.905	-161.905	-72.1521	107.677	101.344	40.9316	54.591	112.136	-209.19	105.298	-99.6494	15.4898	-138.803	219.352	-207.51	-13.5138	98.0336	-46.9119	-59.4123	289.281	-165.695	193.838	-106.939	118.389	-81.3069	-54.4075	-72.8242	-3.65835	0.393228	95.2399	-125.208	101.235
611	2	258.418	1.91882	3.2488	78.5722	79.4077	-82.906	-161.907	-72.1473	107.677	101.343	40.9294	54.5912	112.14	-209.195	105.299	-99.6497	15.4911	-138.803	219.352	-207.51	-13.514	98.0338	-46.9119	-59.3276	290.758	-167.14	195.838	-108.807	118.263	-81.3069	-54.4075	-72.8242	-3.65835	0.393228	95.2399	-125.208	101.235
611	3	262.387	1.91942	3.25075	78.8112	79.6937	-82.906	-161.907	-72.1473	107.677	101.343	40.9294	54.6878	113.588	-211.195	105.51	-99.7852	15.9789	-139.102	219.729	-207.837	-14.379	99.2211	-46.8955	-59.3158	290.988	-167.363	196.133	-109.085	118.244	-81.3095	-54.3861	-72.8465	-3.72549	0.465348	95.2416	-125.208	101.235
611	4	262.362	1.91999	3.25003	78.5146	79.6581	-82.906	-161.907	-72.1473	107.677	101.343	40.9294	54.6878	113.588	-211.195	105.51	-99.7852	15.9789	-139.111	219.743	-207.849	-14.4075	99.2603	-46.8954	-59.416	289.538	-165.948	194.133	-107.232	118.374	-81.3115	-54.2988	-73.1679	-3.06008	-0.176416	95.4281	-125.208	101.235
611	5	260.346	1.92128	3.24882	78.472	79.4	-82.906	-161.907	-72.1473	107.677	101.343	40.9294	54.6878	113.588	-211.195	105.51	-99.7852	15.9789	-138.682	218.97	-207.155	-12.9462	97.2603	-46.8987	-59.4009	289.653	-166.058	194.264	-107.357	118.352	-81.312	-54.2989	-73.1776	-3.02993	-0.205733	95.4378	-125.244	101.227
611	6	260.346	1.92128	3.24882	78.472	79.4	-82.906	-161.907	-72.1473	107.677	101.343	40.9294	54.6878	113.588	-211.195	105.51	-99.7852	15.9789	-138.682	218.97	-207.155	-12.9462	97.2603	-46.8987	-59.4009	289.653	-166.058	194.264	-107.357	118.352	-81.312	-54.2989	-73.1776	-3.02993	-0.205733	95.4378	-125.244	101.227
612	1	257.229	1.91914	3.24786	78.2964	79.2605	-82.9105	-161.92	-72.143	107.691	101.335	40.9227	54.5838	112.137	-209.195	105.281	-99.6307	15.4899	-138.683	218.972	-207.156	-12.9493	97.2645	-46.8987	-59.4044	289.632	-166.037	194.244	-107.337	118.357	-81.312	-54.2989	-73.1776	-3.02993	-0.205733	95.4378	-125.244	101.227
612	2	256.579	1.92476	3.25402	78.5606	79.2319	-82.9114	-161.922	-72.1384	107.691	101.334	40.9205	54.584	112.141	-209.2	105.282	-99.6311	15.4912	-138.683	218.972	-207.156	-12.9494	97.2646	-46.8987	-59.1014	291.632	-168.036	196.243	-109.337	117.908	-81.312	-54.2989	-73.1776	-3.02993	-0.205733	95.4378	-125.244	101.227
612	3	260.639	1.92522	3.25601	78.8069	79.5605	-82.9114	-161.922	-72.1384	107.691	101.334	40.9205	54.6806	113.589	-211.2	105.494	-99.7666	15.979	-139.047	219.437	-207.559	-14.013	98.719	-46.8796	-59.0931	291.817	-168.215	196.471	-109.554	117.894	-81.316	-54.2675	-73.1959	-3.16638	-0.0636495	95.4298	-125.244	101.227
612	4	260.868	1.92575	3.25521	78.4475	79.4708	-82.9114	-161.922	-72.1384	107.691	101.334	40.9205	54.6807	113.59	-211.201	105.494	-99.7667	15.9792	-139.061	219.459	-207.579	-14.0578	98.7806	-46.8794	-59.1956	290.362	-166.8	194.471	-107.703	118.024	-81.3179	-54.1447	-73.7117	-2.05149	-1.13837	95.7377	-125.244	101.227
612	5	260.697	1.92368	3.25253	78.181	79.4764	-82.9114	-161.922	-72.1384	107.691	101.334	40.9205	54.6807	113.59	-211.201	105.494	-99.7667	15.9792	-139.061	219.459	-207.579	-14.0578	98.7806	-46.8794	-59.2896	288.396	-164.8	192.67	-105.871	118.171	-81.3198	-54.1421	-73.7648	-1.89451	-1.28976	95.781	-125.303	101.198
612	6	260.697	1.92368	3.25253	78.181	79.4764	-82.9114	-161.922	-72.1384	107.691	101.334	40.9205	54.6807	113.59	-211.201	105.494	-99.7667	15.9792	-139.061	219.459	-207.579	-14.0578	98.7806	-46.8794	-59.2896	288.396	-164.8	192.67	-105.871	118.171	-81.3198	-54.1421	-73.7648	-1.89451	-1.28976	95.781	-125.303	101.198
613	1	257.633	1.92162	3.25164	78.0075	79.3368	-82.9155	-161.934	-72.1344	107.703	101.327	40.9145	54.5766	112.138	-209.201	105.265	-99.6121	15.4902	-139.062	219.46	-207.58	-14.0607	98.7845	-46.8794	-59.2896	288.396	-164.8	192.67	-105.871	118.171	-81.3198	-54.1421	-73.7648	-1.89451	-1.28976	95.781	-125.303	101.198
613	2	257.86	1.92081	3.25266	78.2132	79.2917	-82.9186	-161.941	-72.12	107.705	101.324	40.9077	54.5776	112.153	-209.222	105.267	-99.6134	15.4952	-139.062	219.461	-207.58	-14.0614	98.7855	-46.8794	-59.2058	289.889	-166.254	194.67	-107.744	118.043	-81.3198	-54.1421	-73.7648	-1.89451	-1.28976	95.781	-125.303	101.198
613	3	261.39	1.92314	3.25603	78.5189	79.5493	-82.9186	-161.941	-72.12	107.705	101.324	40.9077	54.6742	113.601	-211.222	105.479	-99.7492	15.9829	-139.291	219.748	-207.829	-14.7168	99.6881	-46.8663	-59.1285	290.601	-166.965	195.373	-108.449	117.928	-81.3222	-54.1274	-73.7414	-2.04427	-1.14097	95.7539	-125.303	101.198
613	4	262.047	1.9237	3.25533	78.1622	79.4563	-82.9186	-161.941	-72.12	107.705	101.324	40.9077	54.6742	113.601	-211.222	105.479	-99.7492	15.9829	-139.296	219.756	-207.836	-14.7336	99.7113	-46.8661	-59.2221	289.14	-165.539	193.373	-106.59	118.056	-81.3173	-54.0883	-74.1868	-0.891175	-2.25258	96.0592	-125.303	101.198
613	5	262.225	1.9241	3.25493	77.9901	79.5311	-82.9186	-161.941	-72.12	107.705	101.324	40.9077	54.6742	113.601	-211.222	105.479	-99.7492	15.9829	-139.334	219.815	-207.889	-14.8488	99.8711	-46.8643	-59.3403	287.925	-164.381	191.373	-104.751	118.228	-81.3171	-54.0887	-74.1886	-0.888081	-2.2557	96.0607	-125.282	101.234
613	6	262.225	1.9241	3.25493	77.9901	79.5311	-82.9186	-161.941	-72.12	107.705	101.324	40.9077	54.6742	113.601	-211.222	105.479	-99.7492	15.9829	-139.334	219.815	-207.889	-14.8488	99.8711	-46.8643	-59.3403	287.925	-164.381	191.373	-104.751	118.228	-81.3171	-54.0887	-74.1886	-0.888081	-2.2557	96.0607	-125.282	101.234
614	1	259.196	1.92204	3.25404	77.8161	79.3914	-82.9227	-161.952	-72.1161	107.717	101.317	40.9016	54.5701	112.15	-209.222	105.249	-99.5943	15.4939	-139.335	219.816	-207.89	-14.851	99.8742	-46.8643	-59.3403	287.925	-164.381	191.373	-104.751	118.228	-81.3171	-54.0887	-74.1886	-0.888081	-2.2557	96.0607	-125.282	101.234
614	2	259.551	1.92131	3.25528	78.0115	79.3354	-82.9276	-161.964	-72.0929	107.72	101.313	40.8906	54.5718	112.177	-209.259	105.253	-99.5968	15.503	-139.336	219.816	-207.89	-14.8529	99.8768	-46.8643	-59.261	289.439	-165.85	193.373	-106.633	118.1	-81.3157	-54.0918	-74.2388	-0.806951	-2.33677	96.0994	-125.282	101.234
614	3	262.887	1.92261	3.2567	78.1202	79.571	-82.9276	-161.964	-72.0929	107.72	101.313	40.8906	54.6686	113.626	-211.259	105.465	-99.7328	15.9907	-139.494	220.013	-208.061	-15.3024	100.499	-46.8547	-59.2957	288.859	-165.28	192.558	-105.877	118.15	-81.3157	-54.0918	-74.2395	-0.805791	-2.33791	96.0999	-125.282	101.234
614	4	261.48	1.92068	3.25628	78.5329	79.7894	-82.9276	-161.964	-72.0929	107.72	101.313	40.8906	54.6686	113.626	-211.259	105.465	-99.7328	15.9907	-139.503	220.026	-208.072	-15.3283	100.535	-46.8543	-59.2482	289.906	-166.307	193.961	-107.194	118.066	-81.3465	-53.9618	-73.3481	-2.80464	-0.337913	95.3675	-125.282	101.234
614	5	262.949	1.92554	3.2613	78.5527	79.5466	-82.9276	-161.964	-72.0929	107.72	101.313	40.8906	54.6686	113.626	-211.259	105.465	-99.7328	15.9907	-139.503	220.026	-208.072	-15.3283	100.535	-46.8543	-58.9925	291.753	-168.11	195.961	-109.148	117.684	-81.3755	-53.953	-73.9033	-1.09853	-1.99172	95.8948	-125.532	101.166
614	6	262.949	1.92554	3.2613	78.5527	79.5466	-82.9276	-161.964	-72.0929	107.72	101.313	40.8906	54.6686	113.626	-211.259	105.465	-99.7328	15.9907	-139.503	220.026	-208.072	-15.3283	100.535	-46.8543	-58.9925	291.753	-168.11	195.961	-109.148	117.684	-81.3755	-53.953	-73.9033	-1.09853	-1.99172	95.8948	-125.532	101.166
615	1	259.712	1.92332	3.26038	78.3841	79.4052	-82.9348	-161.984	-72.086	107.741	101.3	40.88	54.5643	112.174	-209.259	105.235	-99.5775	15.5016	-139.504	220.027	-208.073	-15.3303	100.537	-46.8542	-58.9906	291.781	-168.138	196.017	-109.198	117.683	-81.3755	-53.953	-73.9033	-1.09853	-1.99172	95.8948	-125.532	101.166
615	2	259.385	1.92384	3.26005	78.1807	79.449	-82.9382	-161.992	-72.0699	107.743	101.297	40.8724	54.5653	112.189	-209.28	105.237	-99.5789	15.5067	-139.504	220.027	-208.073	-15.3311	100.539	-46.8542	-59.073	290.328	-166.708	194.017	-107.339	117.803	-81.3755	-53.953	-73.9033	-1.09853	-1.99172	95.8948	-125.532	101.166
615	3	405.746	1.92794	3.32933	78.6584	79.7524	-82.351	-146.844	-79.4491	109.445	94.7277	45.3656	54.6476	113.439	-211.007	105.417	-99.6921	15.9275	-139.771	220.361	-208.364	-16.0794	101.577	-46.8374	-58.1364	291.518	-167.892	195.318	-108.613	116.859	-81.3781	-53.9469	-73.813	-1.16524	-1.92385	95.8012	-125.518	101.167
615	4	440.232	2.0132	3.23532	78.5979	79.7789	-82.9194	-138.629	-86.785	97.9331	105.185	45.8546	54.6271	113.097	-210.535	105.385	-99.6781	15.8101	-139.628	220.155	-208.182	-15.6691	101.166	-46.8455	-58.1862	290.658	-167.053	194.19	-107.555	116.93	-80.5956	-55.804	-76.3328	2.55913	-5.58111	98.2106	-125.515	101.157
615	5	437.675	2.0133	3.23738	78.8551	79.758	-82.9194	-138.629	-86.785	97.9331	105.185	45.8546	54.6271	113.097	-210.535	105.385	-99.6781	15.8101	-139.634	220.162	-208.188	-15.6846	101.188	-46.8451	-58.0483	292.652	-169.053	196.102	-109.468	116.712	-80.5955	-55.8044	-76.3324	2.5586	-5.58065	98.2107	-125.521	101.175
615	6	437.675	2.0133	3.23738	78.8551	79.758	-82.9194	-138.629	-86.785	97.9331	105.185	45.8546	54.6271	113.097	-210.535	105.385	-99.6781	15.8101	-139.634	220.162	-208.188	-15.6846	101.188	-46.8451	-58.0483	292.652	-169.053	196.102	-109.468	116.712	-80.5955	-55.8044	-76.3324	2.5586	-5.58065	98.2107	-125.521	101.175
616	1	342.014	2.00596	3.23665	78.9626	79.9538	-82.9557	-139.071	-86.591	98.183	105.098	45.693	54.6226	113.039	-210.476	105.376	-99.6717	15.7885	-140.155	220.801	-208.748	-17.1312	103.188	-46.8065	-58.018	293.057	-169.435	197.236	-110.464	116.693	-80.5955	-55.8044	-76.3324	2.5586	-5.58065	98.2107	-125.521	101.175
616	2	338.452	2.03268	3.23228	78.7754	79.6666	-82.9677	-139.076	-86.5559	98.1942	105.08	45.6739	54.6226	113.039	-210.476	105.375	-99.6717	15.7884	-139.129	219.597	-207.716	-15.1327	101.188	-46.8786	-58.0771	292.01	-168.401	195.784	-109.118	116.778	-80.5951	-55.8048	-76.3413	2.58353	-5.6043	98.2174	-125.521	101.175
616	3	342.732	2.01261	3.22838	78.5851	79.5284	-82.9677	-139.076	-86.5559	98.1942	105.08	45.6739	54.4505	111.039	-208.477	104.998	-99.4251	14.9568	-139.136	219.605	-207.723	-15.1523	101.215	-46.8782	-58.0758	292.039	-168.429	195.82	-109.152	116.775	-80.5952	-55.8014	-76.3521	2.5923	-5.61138	98.223	-125.521	101.175
616	4	341.748	2.0136	3.22789	78.4863	79.6771	-82.9677	-139.076	-86.5559	98.1942	105.08	45.6739	54.4505	111.039	-208.477	104.998	-99.4251	14.9568	-139.153	219.629	-207.745	-15.2027	101.285	-46.8775	-58.1699	290.617	-167.05	193.82	-107.299	116.903	-80.6141	-55.7007	-76.139	1.74761	-4.80251	98.0164	-125.521	101.175
616	5	467.056	2.08893	3.30679	78.8686	79.6683	-81.3824	-137.534	-84.1145	98.3634	102.682	48.6592	54.4494	111.012	-208.445	104.998	-99.4274	14.9533	-139.158	219.64	-207.754	-15.2265	101.316	-46.8778	-56.8627	292.685	-169.12	195.953	-109.424	114.938	-80.6103	-55.7238	-75.8851	1.31015	-4.36854	97.7672	-125.414	101.146
616	6	467.056	2.08893	3.30679	78.8686	79.6683	-81.3824	-137.534	-84.1145	98.3634	102.682	48.6592	54.4494	111.012	-208.445	104.998	-99.4274	14.9533	-139.158	219.64	-207.754	-15.2265	101.316	-46.8778	-56.8627	292.685	-169.12	195.953	-109.424	114.938	-80.6103	-55.7238	-75.8851	1.31015	-4.36854	97.7672	-125.414	101.146
617	1	428.963	2.09031	3.30835	79.0391	79.8119	-81.3847	-137.564	-84.1025	98.3754	102.681	48.6473	54.5416	112.46	-210.445	105.198	-99.5473	15.4357	-139.17	219.656	-207.768	-15.2606	101.363	-46.8769	-56.8627	292.685	-169.12	195.953	-109.424	114.938	-80.6103	-55.7238	-75.8851	1.31015	-4.36854	97.7672	-125.414	101.146
617	2	428.623	2.09047	3.30824	78.8242	79.8463	-81.3901	-137.563	-84.0914	98.3798	102.674	48.64	54.533	112.369	-210.354	105.18	-99.5352	15.3949	-139.171	219.657	-207.769	-15.2631	101.367	-46.8769	-56.939	291.22	-167.68	193.953	-107.563	115.055	-80.6103	-55.7238	-75.8851	1.31015	-4.36854	97.7672	-125.414	101.146
617	3	425.055	2.09344	3.30067	78.812	79.9015	-80.1937	-142.467	-81.2975	95.8831	106.777	48.0507	54.412	111.978	-210.485	104.851	-99.2966	14.8386	-139.305	219.819	-207.909	-15.6346	101.888	-46.8668	-56.9316	291.381	-167.841	194.055	-107.672	115.042	-80.6082	-55.7157	-76.0912	1.81245	-4.85425	97.9606	-125.488	101.153
617	4	424.575	2.09421	3.30015	78.6454	79.9845	-80.1937	-142.467	-81.2975	95.8831	106.777	48.0507	54.412	111.978	-210.485	104.851	-99.2966	14.8386	-139.309	219.824	-207.914	-15.6465	101.904	-46.8666	-57.011	289.863	-166.364	192.055	-105.755	115.166	-80.6143	-55.6858	-76.0002	1.48449	-4.54004	97.8787	-125.488	101.153
617	5	424.938	2.09513	3.30001	78.5181	80.0945	-80.1937	-142.467	-81.2975	95.8831	106.777	48.0507	54.412	111.978	-210.485	104.851	-99.2966	14.8386	-139.351	219.881	-207.964	-15.7648	102.069	-46.8641	-57.1199	288.627	-165.183	190.055	-103.893	115.337	-80.5511	-55.8985	-75.8268	1.22105	-4.31486	97.9036	-125.501	101.273
617	6	424.938	2.09513	3.30001	78.5181	80.0945	-80.1937	-142.467	-81.2975	95.8831	106.777	48.0507	54.412	111.978	-210.485	104.851	-99.2966	14.8386	-139.351	219.881	-207.964	-15.7648	102.069	-46.8641	-57.1199	288.627	-165.183	190.055	-103.893	115.337	-80.5511	-55.8985	-75.8268	1.22105	-4.31486	97.9036	-125.501	101.273
618	1	427.891	2.08157	3.29848	78.2745	79.999	-80.2315	-142.731	-81.1881	96.0206	106.734	47.9391	54.2642	109.978	-208.486	104.526	-99.0856	14.1128	-139.468	220.029	-208.093	-16.0939	102.497	-46.856	-57.1445	288.169	-164.729	189.769	-103.588	115.394	-80.5511	-55.8985	-75.8268	1.22105	-4.31486	97.9036	-125.501	101.273
618	2	428.156	2.08072	3.29973	78.5135	79.9783	-80.2394	-142.733	-81.1713	96.0277	106.724	47.9273	54.2825	110.287	-208.915	104.567	-99.1103	14.2175	-139.468	220.029	-208.093	-16.0939	102.497	-46.856	-57.0761	289.712	-166.214	191.769	-105.482	115.27	-80.5511	-55.8985	-75.8268	1.22105	-4.31486	97.9036	-125.501	101.273
618	3	429.561	2.08253	3.30131	78.6715	80.1159	-80.2394	-142.733	-81.1713	96.0277	106.724	47.9273	54.3763	111.733	-210.915	104.772	-99.2376	14.7078	-139.468	220.029	-208.093	-16.0939	102.497	-46.856	-57.0801	289.64	-166.143	191.666	-105.387	115.276	-80.5511	-55.8945	-75.8418	1.23843	-4.33	97.9118	-125.501	101.273
618	4	428.208	2.08157	3.30175	79.0631	80.2431	-80.2394	-142.733	-81.1713	96.0277	106.724	47.9273	54.3796	111.784	-210.986	104.778	-99.2409	14.7261	-139.468	220.029	-208.093	-16.0939	102.497	-46.856	-57.0209	291.199	-167.67	193.666	-107.278	115.16	-80.5732	-55.8082	-75.4079	-0.185535	-2.96457	97.5527	-125.501	101.273
618	5	425.554	2.0808	3.30334	79.3202	80.2196	-80.2394	-142.733	-81.1713	96.0277	106.724	47.9273	54.3796	111.784	-210.986	104.778	-99.2409	14.7261	-139.468	220.029	-208.093	-16.0939	102.497	-46.856	-56.8588	293.192	-169.67	195.595	-109.213	114.887	-80.5732	-55.8083	-75.4079	-0.185364	-2.96475	97.5528	-125.493	101.29
618	6	425.554	2.0808	3.30334	79.3202	80.2196	-80.2394	-142.733	-81.1713	96.0277	106.724	47.9273	54.3796	111.784	-210.986	104.778	-99.2409	14.7261	-139.468	220.029	-208.093	-16.0939	102.497	-46.856	-56.8588	293.192	-169.67	195.595	-109.213	114.887	-80.5732	-55.8083	-75.4079	-0.185364	-2.96475	97.5528	-125.493	101.29
619	1	423.582	2.07842	3.30217	79.1506	80.0823	-80.2417	-142.749	-81.1645	96.0362	106.721	47.9205	54.2782	110.335	-208.986	104.553	-99.0932	14.2342	-139.469	220.029	-208.093	-16.0939	102.497	-46.856	-56.8587	293.192	-169.67	195.596	-109.214	114.887	-80.5732	-55.8083	-75.4079	-0.185364	-2.96475	97.5528	-125.493	101.29
619	2	423.277	2.07956	3.30229	78.9649	80.1392	-80.2471	-142.75	-81.153	96.0411	106.715	47.9124	54.2893	110.517	-209.237	104.578	-99.1085	14.2955	-139.469	220.029	-208.093	-16.0939	102.497	-46.856	-56.9299	291.714	-168.221	193.596	-107.349	115.002	-80.5732	-55.8083	-75.4079	-0.185364	-2.96475	97.5528	-125.493	101.29
619	3	424.773	2.0812	3.30408	79.1696	80.2697	-80.2471	-142.75	-81.153	96.0411	106.715	47.9124	54.3842	111.963	-211.237	104.786	-99.2382	14.7854	-139.469	220.029	-208.093	-16.0941	102.497	-46.856	-56.917	292.011	-168.509	193.89	-107.644	114.979	-80.5731	-55.8064	-75.4194	-0.165013	-2.98356	97.5599	-125.493	101.29
619	4	423.675	2.08222	3.30368	79.135	80.4706	-80.2471	-142.75	-81.153	96.0411	106.715	47.9124	54.3844	111.966	-211.241	104.786	-99.2384	14.7864	-139.469	220.029	-208.094	-16.0942	102.497	-46.856	-56.9903	290.526	-167.068	191.89	-105.773	115.098	-80.5886	-55.7557	-74.9956	-1.49086	-1.70847	97.2224	-125.493	101.29
619	5	423.33	2.09949	3.29567	79.0959	80.1502	-80.2471	-142.75	-81.153	96.0411	106.715	47.9124	54.3844	111.966	-211.241	104.786	-99.2384	14.7864	-138.558	218.846	-207.058	-14.0942	100.499	-46.9115	-56.9873	290.563	-167.102	191.948	-105.826	115.093	-80.5894	-55.7541	-75.0632	-1.3984	-1.80073	97.2736	-125.5	101.284
619	6	423.33	2.09949	3.29567	79.0959	80.1502	-80.2471	-142.75	-81.153	96.0411	106.715	47.9124	54.3844	111.966	-211.241	104.786	-99.2384	14.7864	-138.558	218.846	-207.058	-14.0942	100.499	-46.9115	-56.9873	290.563	-167.102	191.948	-105.826	115.093	-80.5894	-55.7541	-75.0632	-1.3984	-1.80073	97.2736	-125.5	101.284
620	1	418.668	2.09709	3.29447	78.9253	80.0126	-80.25	-142.77	-81.1448	96.0515	106.711	47.904	54.2819	110.517	-209.241	104.559	-99.0875	14.2938	-138.558	218.846	-207.058	-14.0954	100.501	-46.9115	-56.9873	290.563	-167.102	191.948	-105.826	115.093	-80.5894	-55.7541	-75.0632	-1.3984	-1.80073	97.2736	-125.5	101.284
620	2	419.054	2.09651	3.29557	79.179	80.0077	-80.2522	-142.77	-81.1402	96.0535	106.709	47.9008	54.3076	110.924	-209.804	104.615	-99.1229	14.4314	-138.558	218.846	-207.059	-14.0958	100.501	-46.9115	-56.9212	292.086	-168.578	193.948	-107.711	114.974	-80.5894	-55.7541	-75.0632	-1.3984	-1.80073	97.2736	-125.5	101.284
620	3	421.633	2.098	3.3029	79.3736	79.899	-80.3077	-142.252	-81.4386	96.145	106.479	47.9877	54.6857	112.946	-211.835	105.444	-99.6442	16.3431	-140.33	219.15	-207.23	-12.906	98.5405	-46.754	-56.9105	292.36	-168.843	194.296	-108.039	114.954	-80.5897	-55.7527	-75.0543	-1.40857	-1.7905	97.2653	-125.502	101.282
620	4	422.313	2.10199	3.30458	78.9643	79.6721	-80.3077	-142.252	-81.4386	96.145	106.479	47.9877	54.6857	112.946	-211.835	105.444	-99.6442	16.3431	-140.332	219.154	-207.234	-12.9144	98.552	-46.754	-56.9517	291.574	-168.082	193.228	-107.043	115.018	-80.539	-55.851	-77.0543	0.575822	-3.77493	98.8861	-125.502	101.282
620	5	418.478	2.10288	3.30781	79.2315	79.6529	-80.3077	-142.252	-81.4386	96.145	106.479	47.9877	54.6857	112.946	-211.835	105.444	-99.6442	16.3431	-140.337	219.163	-207.242	-12.9297	98.5732	-46.7538	-56.6724	293.572	-170.082	195.192	-109.008	114.527	-80.5347	-55.8642	-77.0425	0.554746	-3.75649	98.8859	-125.501	101.303
620	6	418.478	2.10288	3.30781	79.2315	79.6529	-80.3077	-142.252	-81.4386	96.145	106.479	47.9877	54.6857	112.946	-211.835	105.444	-99.6442	16.3431	-140.337	219.163	-207.242	-12.9297	98.5732	-46.7538	-56.6724	293.572	-170.082	195.192	-109.008	114.527	-80.5347	-55.8642	-77.0425	0.554746	-3.75649	98.8859	-125.501	101.303
621	1	417.387	2.10038	3.30656	79.0606	79.5128	-80.3119	-142.283	-81.426	96.1606	106.474	47.975	54.5786	111.497	-209.835	105.204	-99.4799	15.8507	-140.337	219.164	-207.243	-12.9318	98.576	-46.7537	-56.6722	293.577	-170.087	195.204	-109.019	114.527	-80.5347	-55.8642	-77.0425	0.554746	-3.75649	98.8859	-125.501	101.303
621	2	417.515	2.12375	3.31046	79.0715	79.6789	-80.3142	-142.283	-81.4209	96.1624	106.471	47.9715	54.7792	113.495	-211.835	105.65	-99.7671	16.8536	-140.337	219.164	-207.243	-12.9322	98.5765	-46.7537	-56.731	292.259	-168.797	193.434	-107.365	114.626	-80.5347	-55.8643	-77.0447	0.561168	-3.76263	98.8876	-125.501	101.303
621	3	417.108	2.12133	3.30951	78.9894	79.5214	-80.3142	-142.283	-81.4209	96.1624	106.471	47.9715	54.6727	112.042	-209.835	105.413	-99.6086	16.3691	-140.339	219.167	-207.245	-12.9376	98.5839	-46.7536	-56.705	292.924	-169.44	194.289	-108.174	114.577	-80.5347	-55.8627	-77.0511	0.569902	-3.77049	98.8912	-125.501	101.303
621	4	415.644	2.10068	3.30569	78.8346	79.4709	-80.3142	-142.283	-81.4209	96.1624	106.471	47.9715	54.4812	110.042	-207.845	104.955	-99.2986	15.4837	-140.341	219.169	-207.247	-12.9418	98.5897	-46.7536	-56.7209	292.624	-169.15	193.882	-107.794	114.601	-80.5448	-55.8062	-76.8767	-0.0674335	-3.15792	98.7319	-125.501	101.303
621	5	416.609	2.09941	3.30648	79.0752	79.4659	-80.3142	-142.283	-81.4209	96.1624	106.471	47.9715	54.4812	110.042	-207.845	104.955	-99.2986	15.4837	-140.384	219.253	-207.323	-13.0852	98.7872	-46.7522	-56.6897	294.361	-170.859	195.882	-109.696	114.53	-80.5395	-55.8216	-76.8664	-0.0827068	-3.14522	98.733	-125.492	101.342
621	6	416.609	2.09941	3.30648	79.0752	79.4659	-80.3142	-142.283	-81.4209	96.1624	106.471	47.9715	54.4812	110.042	-207.845	104.955	-99.2986	15.4837	-140.384	219.253	-207.323	-13.0852	98.7872	-46.7522	-56.6897	294.361	-170.859	195.882	-109.696	114.53	-80.5395	-55.8216	-76.8664	-0.0827068	-3.14522	98.733	-125.492	101.342
622	1	416.115	2.10068	3.30795	79.2427	79.6038	-80.3196	-142.321	-81.4051	96.1822	106.465	47.9554	54.572	111.489	-209.845	105.152	-99.4141	15.9641	-140.386	219.256	-207.326	-13.0906	98.7946	-46.7521	-56.6897	294.361	-170.859	195.882	-109.696	114.53	-80.5395	-55.8216	-76.8664	-0.0827068	-3.14522	98.733	-125.492	101.342
622	2	416.57	2.12342	3.3123	79.2977	79.7621	-80.3219	-142.321	-81.3998	96.184	106.462	47.9518	54.7666	113.487	-211.845	105.585	-99.6932	16.9355	-140.386	219.256	-207.326	-13.091	98.7951	-46.7521	-56.7337	293.369	-169.886	194.545	-108.448	114.604	-80.5395	-55.8216	-76.8664	-0.0827068	-3.14522	98.733	-125.492	101.342
622	3	416.058	2.12127	3.31119	79.1565	79.6166	-80.3219	-142.321	-81.3998	96.184	106.462	47.9518	54.66	112.034	-209.845	105.348	-99.5344	16.4509	-140.388	219.258	-207.328	-13.0963	98.8024	-46.752	-56.7262	293.601	-170.108	194.828	-108.719	114.588	-80.5395	-55.8205	-76.8723	-0.0727661	-3.15438	98.7366	-125.492	101.342
622	4	413.605	2.12196	3.31068	79.246	79.8895	-80.3219	-142.321	-81.3998	96.184	106.462	47.9518	54.66	112.034	-209.845	105.348	-99.5344	16.4509	-140.395	219.271	-207.339	-13.1205	98.8354	-46.752	-56.7915	292.456	-169.005	193.261	-107.261	114.684	-80.5658	-55.6907	-76.285	-2.07277	-1.22994	98.2328	-125.492	101.342
622	5	413.371	2.12294	3.31024	79.0167	79.9203	-80.3219	-142.321	-81.3998	96.184	106.462	47.9518	54.66	112.034	-209.845	105.348	-99.5344	16.4509	-140.395	219.271	-207.339	-13.1205	98.8354	-46.752	-56.8312	290.783	-167.351	191.261	-105.338	114.767	-80.5668	-55.6893	-76.3079	-2.00491	-1.29537	98.2515	-125.534	101.32
622	6	413.371	2.12294	3.31024	79.0167	79.9203	-80.3219	-142.321	-81.3998	96.184	106.462	47.9518	54.66	112.034	-209.845	105.348	-99.5344	16.4509	-140.395	219.271	-207.339	-13.1205	98.8354	-46.752	-56.8312	290.783	-167.351	191.261	-105.338	114.767	-80.5668	-55.6893	-76.3079	-2.00491	-1.29537	98.2515	-125.534	101.32
623	1	440.509	2.12775	3.30088	79.0616	79.8051	-81.615	-136.252	-84.468	97.0333	103.422	48.9638	54.8032	113.566	-211.33	105.666	-99.7407	17.1486	-140.436	217.838	-206.079	-12.1947	96.9024	-46.7519	-56.8378	290.599	-167.172	191.068	-105.156	114.778	-80.5664	-55.6914	-76.3516	-1.85788	-1.43589	98.2778	-125.515	101.314
623	2	440.303	2.12537	3.30087	79.1735	79.684	-81.6169	-136.251	-84.4642	97.0348	103.419	48.9613	54.7425	112.769	-210.232	105.533	-99.6508	16.8815	-140.436	217.838	-206.08	-12.196	96.9041	-46.7518	-56.777	292.14	-168.66	193.068	-107.046	114.661	-80.5664	-55.6914	-76.3516	-1.85788	-1.43589	98.2778	-125.515	101.314
623	3	440.251	2.12426	3.30278	79.5192	79.9142	-81.6169	-136.251	-84.4642	97.0348	103.419	48.9613	54.7425	112.769	-210.232	105.533	-99.6508	16.8815	-140.859	218.401	-206.568	-13.4564	98.6227	-46.7321	-56.66	294.14	-170.656	195.042	-109.025	114.443	-80.5707	-55.6577	-76.2734	-2.25212	-1.04705	98.1977	-125.515	101.314
623	4	442.568	2.12472	3.30249	79.1726	79.6951	-81.6169	-136.251	-84.4642	97.0348	103.419	48.9613	54.7425	112.769	-210.232	105.533	-99.6508	16.8815	-140.865	218.412	-206.577	-13.4769	98.6509	-46.732	-56.6962	293.508	-170.048	194.164	-108.209	114.496	-80.5611	-55.6471	-76.9753	-0.252117	-2.97857	98.7125	-125.515	101.314
623	5	443.561	2.1233	3.30311	79.4207	79.669	-81.6169	-136.251	-84.4642	97.0348	103.419	48.9613	54.7425	112.769	-210.232	105.533	-99.6508	16.8815	-140.865	218.412	-206.577	-13.4769	98.6509	-46.732	-56.6926	295.407	-171.928	196.164	-110.132	114.458	-80.5611	-55.6471	-76.9753	-0.252117	-2.97857	98.7125	-125.498	101.366
623	6	443.561	2.1233	3.30311	79.4207	79.669	-81.6169	-136.251	-84.4642	97.0348	103.419	48.9613	54.7425	112.769	-210.232	105.533	-99.6508	16.8815	-140.865	218.412	-206.577	-13.4769	98.6509	-46.732	-56.6926	295.407	-171.928	196.164	-110.132	114.458	-80.5611	-55.6471	-76.9753	-0.252117	-2.97857	98.7125	-125.498	101.366
624	1	443.415	2.12041	3.30311	79.4652	79.9135	-81.6275	-136.425	-84.3942	97.1053	103.416	48.8921	54.7425	112.769	-210.232	105.533	-99.6508	16.8815	-141.369	219.123	-207.217	-14.9524	100.651	-46.6933	-56.6926	295.407	-171.928	196.164	-110.132	114.458	-80.5611	-55.6471	-76.9753	-0.252117	-2.97857	98.7125	-125.498	101.366
624	2	442.823	2.12129	3.30326	79.2489	79.9446	-81.6356	-136.421	-84.378	97.1112	103.404	48.8816	54.7425	112.769	-210.232	105.533	-99.6508	16.8815	-141.37	219.124	-207.218	-14.9551	100.655	-46.6932	-56.7536	293.918	-170.467	194.164	-108.266	114.564	-80.5606	-55.6478	-76.9904	-0.207956	-3.02096	98.724	-125.498	101.366
624	3	445.847	2.12033	3.30408	79.3514	80.1786	-81.6356	-136.421	-84.378	97.1112	103.404	48.8816	54.7425	112.769	-210.232	105.533	-99.6508	16.8815	-141.877	219.765	-207.775	-16.3989	102.655	-46.6626	-56.7424	294.307	-170.84	194.635	-108.718	114.538	-80.5605	-55.6458	-77.0015	-0.188704	-3.03875	98.7308	-125.498	101.366
624	4	423.112	2.11152	3.29915	79.7327	80.6222	-80.3382	-146.103	-78.0993	92.6924	110.227	48.5675	53.2552	114.097	-212.696	104.306	-98.2364	16.1447	-141.912	219.799	-207.809	-16.4336	102.689	-46.6577	-56.7547	294.041	-170.583	194.277	-108.383	114.559	-80.5756	-55.59	-76.5873	-1.46125	-1.81376	98.3947	-125.495	101.369
624	5	423.038	2.1149	3.29986	79.3006	80.4972	-80.3382	-146.103	-78.0993	92.6924	110.227	48.5675	53.2552	114.097	-212.696	104.306	-98.2364	16.1447	-141.912	219.799	-207.809	-16.4336	102.689	-46.6577	-56.7338	292.051	-168.583	192.338	-106.464	114.565	-80.5843	-55.5718	-77.7838	-0.281815	-2.9908	99.315	-125.605	101.261
624	6	423.038	2.1149	3.29986	79.3006	80.4972	-80.3382	-146.103	-78.0993	92.6924	110.227	48.5675	53.2552	114.097	-212.696	104.306	-98.2364	16.1447	-141.912	219.799	-207.809	-16.4336	102.689	-46.6577	-56.7338	292.051	-168.583	192.338	-106.464	114.565	-80.5843	-55.5718	-77.7838	-0.281815	-2.9908	99.315	-125.605	101.261
625	1	420.299	2.11182	3.29938	79.2452	80.3428	-80.3489	-146.169	-78.0731	92.7339	110.209	48.5371	53.1439	112.647	-210.696	104.055	-98.0587	15.6528	-141.912	219.799	-207.809	-16.4336	102.689	-46.6577	-56.6628	292.968	-169.5	193.273	-107.397	114.431	-80.5843	-55.5718	-77.7838	-0.281815	-2.9908	99.315	-125.605	101.261
625	2	421.295	2.13613	3.27804	79.0759	80.4683	-79.7723	-151.814	-73.7174	88.7547	114.915	48.0302	52.9758	111.993	-210.043	103.683	-97.8092	14.9161	-142.132	220.017	-208.026	-16.6543	102.91	-46.6123	-56.7167	291.568	-168.138	191.434	-105.667	114.533	-80.5829	-55.5729	-77.8558	-0.0720614	-3.19248	99.3715	-125.618	101.26
625	3	442.335	2.15143	3.29025	78.9826	80.0499	-80.9144	-143.252	-78.9592	91.4923	109.919	49.3942	53.0806	112.911	-210.582	103.914	-97.9517	15.4537	-140.555	218.266	-206.382	-13.941	99.6715	-46.7844	-56.7316	290.972	-167.585	190.777	-105.1	114.566	-80.5843	-55.573	-77.796	-0.24171	-3.02855	99.3256	-125.535	101.249
625	4	440.674	2.15068	3.29044	79.3764	80.2635	-80.9144	-143.252	-78.9592	91.4923	109.919	49.3942	53.0806	112.911	-210.582	103.914	-97.9517	15.4537	-140.566	218.284	-206.399	-13.9777	99.7219	-46.7841	-56.7038	292.041	-168.627	192.114	-106.372	114.495	-80.6069	-55.4859	-77.166	-2.24171	-1.10401	98.817	-125.535	101.249
625	5	439.885	2.15021	3.29195	79.6096	80.2217	-80.9144	-143.252	-78.9592	91.4923	109.919	49.3942	53.0806	112.911	-210.582	103.914	-97.9517	15.4537	-140.566	218.284	-206.399	-13.9777	99.7219	-46.7841	-56.5893	293.933	-170.497	194.114	-108.349	114.281	-80.6088	-55.4834	-77.1976	-2.1477	-1.1947	98.8434	-125.576	101.228
625	6	439.885	2.15021	3.29195	79.6096	80.2217	-80.9144	-143.252	-78.9592	91.4923	109.919	49.3942	53.0806	112.911	-210.582	103.914	-97.9517	15.4537	-140.566	218.284	-206.399	-13.9777	99.7219	-46.7841	-56.5893	293.933	-170.497	194.114	-108.349	114.281	-80.6088	-55.4834	-77.1976	-2.1477	-1.1947	98.8434	-125.576	101.228
626	1	411.6	2.14824	3.28975	79.6804	80.568	-79.0495	-152.875	-72.5023	87.0504	116.361	48.8163	52.506	111.962	-210.023	102.646	-97.0947	13.8244	-140.906	218.813	-206.877	-15.1851	101.37	-46.7602	-56.5958	293.737	-170.307	193.855	-108.106	114.295	-80.6095	-55.4805	-77.1578	-2.27138	-1.0751	98.8123	-125.58	101.23
626	2	411.088	2.1492	3.28962	79.4735	80.6087	-79.0536	-152.875	-72.4949	87.0548	116.356	48.8101	52.506	111.962	-210.023	102.646	-97.0947	13.8244	-140.906	218.814	-206.877	-15.1861	101.371	-46.7602	-56.6532	292.219	-168.829	191.855	-106.228	114.404	-80.6095	-55.4805	-77.1578	-2.27138	-1.0751	98.8123	-125.58	101.23
626	3	414.145	2.14866	3.2901	79.4951	80.8701	-79.0536	-152.875	-72.4949	87.0548	116.356	48.8101	52.506	111.962	-210.023	102.646	-97.0947	13.8244	-141.412	219.459	-207.439	-16.629	103.371	-46.7288	-56.6671	291.869	-168.478	191.498	-105.872	114.431	-80.6108	-55.4661	-77.1461	-2.37992	-0.966467	98.794	-125.58	101.23
626	4	444.706	2.16541	3.29744	79.467	81.0111	-79.5759	-147.516	-75.6364	88.204	113.75	49.8341	52.5334	112.016	-210.077	102.7	-97.133	13.8787	-140.964	219.574	-207.505	-18.2006	105.72	-46.8078	-56.6631	292.013	-168.618	191.683	-106.047	114.422	-80.6074	-55.4612	-77.4812	-1.56702	-1.75644	99.0367	-125.576	101.227
626	5	444.768	2.16436	3.29788	79.662	80.9663	-79.5759	-147.516	-75.6364	88.204	113.75	49.8341	52.5334	112.016	-210.077	102.7	-97.133	13.8787	-140.964	219.574	-207.505	-18.2007	105.72	-46.8078	-56.5887	293.42	-169.961	193.683	-107.91	114.284	-80.6074	-55.4612	-77.4813	-1.56681	-1.75664	99.0368	-125.596	101.208
626	6	444.768	2.16436	3.29788	79.662	80.9663	-79.5759	-147.516	-75.6364	88.204	113.75	49.8341	52.5334	112.016	-210.077	102.7	-97.133	13.8787	-140.964	219.574	-207.505	-18.2007	105.72	-46.8078	-56.5887	293.42	-169.961	193.683	-107.91	114.284	-80.6074	-55.4612	-77.4813	-1.56681	-1.75664	99.0368	-125.596	101.208
627	1	436.661	2.16394	3.29706	79.6029	80.722	-79.5864	-147.578	-75.6131	88.2451	113.732	49.8037	52.5334	112.016	-210.077	102.7	-97.133	13.8787	-140.446	218.958	-206.975	-16.7828	103.72	-46.8419	-56.5887	293.42	-169.961	193.683	-107.91	114.284	-80.6074	-55.4612	-77.4813	-1.56681	-1.75664	99.0368	-125.596	101.208
627	2	432.366	2.16426	3.29522	79.8388	80.9399	-79.5894	-147.577	-75.6083	88.2483	113.728	49.7995	52.5334	112.016	-210.077	102.7	-97.133	13.8787	-140.338	218.826	-206.861	-16.5327	103.47	-46.8495	-56.601	293.101	-169.65	193.262	-107.514	114.307	-80.637	-55.3885	-76.075	-3.56551	0.243358	97.9597	-125.596	101.208
627	3	429.458	2.19994	3.28577	79.8089	80.5969	-79.5894	-147.577	-75.6083	88.2483	113.728	49.7995	52.5334	112.016	-210.077	102.7	-97.133	13.8787	-138.789	216.877	-205.158	-14.5338	101.47	-46.9552	-56.5963	293.243	-169.786	193.441	-107.684	114.297	-80.6376	-55.3798	-76.0809	-3.59646	0.275844	97.9581	-125.596	101.208
627	4	430.67	2.20076	3.28543	79.5201	80.5931	-79.5894	-147.577	-75.6083	88.2483	113.728	49.7995	52.5334	112.016	-210.077	102.7	-97.133	13.8787	-138.863	216.989	-205.258	-14.7616	101.784	-46.9522	-56.6673	291.756	-168.353	191.441	-105.812	114.415	-80.6395	-55.3171	-76.3767	-2.89901	-0.397595	98.1425	-125.596	101.208
627	5	429.258	2.20146	3.28471	79.4742	80.3444	-79.5894	-147.577	-75.6083	88.2483	113.728	49.7995	52.5334	112.016	-210.077	102.7	-97.133	13.8787	-138.409	216.257	-204.603	-13.3049	99.7836	-46.97	-56.6637	291.801	-168.393	191.514	-105.875	114.409	-80.6395	-55.3171	-76.3767	-2.89879	-0.397813	98.1426	-125.613	101.204
627	6	429.258	2.20146	3.28471	79.4742	80.3444	-79.5894	-147.577	-75.6083	88.2483	113.728	49.7995	52.5334	112.016	-210.077	102.7	-97.133	13.8787	-138.409	216.257	-204.603	-13.3049	99.7836	-46.97	-56.6637	291.801	-168.393	191.514	-105.875	114.409	-80.6395	-55.3171	-76.3767	-2.89879	-0.397813	98.1426	-125.613	101.204
628	1	425.572	2.19929	3.28504	79.5202	80.5863	-79.6038	-147.662	-75.5764	88.3048	113.702	49.7579	52.5334	112.016	-210.077	102.7	-97.133	13.8787	-138.896	216.952	-205.225	-14.7711	101.784	-46.9373	-56.6637	291.801	-168.393	191.514	-105.875	114.409	-80.6395	-55.3171	-76.3767	-2.89879	-0.397813	98.1426	-125.613	101.204
628	2	425.798	2.19815	3.28565	79.7274	80.5447	-79.6061	-147.662	-75.5726	88.3072	113.699	49.7547	52.5334	112.016	-210.077	102.7	-97.133	13.8787	-138.896	216.952	-205.225	-14.7716	101.784	-46.9373	-56.6078	293.344	-169.883	193.514	-107.765	114.296	-80.6395	-55.3171	-76.3767	-2.89879	-0.397813	98.1426	-125.613	101.204
628	3	429.16	2.19722	3.28637	79.8066	80.7921	-79.6061	-147.662	-75.5726	88.3072	113.699	49.7547	52.5334	112.016	-210.077	102.7	-97.133	13.8787	-139.394	217.611	-205.802	-16.2183	103.784	-46.9073	-56.6032	293.491	-170.025	193.697	-107.94	114.286	-80.6406	-55.3053	-76.3772	-2.96244	-0.3329	98.1349	-125.613	101.204
628	4	494.877	2.18745	3.34338	79.6905	80.6787	-81.0361	-138.173	-79.7655	92.4847	106.285	51.4205	52.5761	112.059	-210.12	102.742	-97.1756	13.9215	-138.627	217.097	-205.412	-16.2734	104.505	-46.9814	-56.6077	293.427	-169.964	193.608	-107.857	114.292	-80.6396	-55.2897	-76.569	-2.44072	-0.836512	98.2664	-125.602	101.2
628	5	494.028	2.18879	3.34307	79.4478	80.7083	-81.0361	-138.173	-79.7655	92.4847	106.285	51.4205	52.5761	112.059	-210.12	102.742	-97.1756	13.9215	-138.627	217.097	-205.412	-16.2734	104.505	-46.9814	-56.6119	291.538	-168.058	191.608	-105.865	114.328	-80.6396	-55.2897	-76.5692	-2.44031	-0.836912	98.2665	-125.709	101.151
628	6	494.028	2.18879	3.34307	79.4478	80.7083	-81.0361	-138.173	-79.7655	92.4847	106.285	51.4205	52.5761	112.059	-210.12	102.742	-97.1756	13.9215	-138.627	217.097	-205.412	-16.2734	104.505	-46.9814	-56.6119	291.538	-168.058	191.608	-105.865	114.328	-80.6396	-55.2897	-76.5692	-2.44031	-0.836912	98.2665	-125.709	101.151
629	1	408.917	2.18864	3.32905	79.5568	80.7674	-79.8754	-151.098	-70.6957	87.9516	113.575	50.5888	50.7512	111.863	-210.601	101.058	-95.3961	12.5691	-138.364	216.747	-205.114	-15.5583	103.788	-46.9981	-56.6093	291.624	-168.141	191.714	-105.965	114.322	-80.6404	-55.2871	-76.522	-2.58426	-0.697824	98.2302	-125.709	101.152
629	2	409.271	2.18589	3.32973	79.7501	80.7182	-79.8779	-151.097	-70.6925	87.9542	113.571	50.5858	50.7322	111.724	-210.462	101.016	-95.3689	12.478	-138.364	216.747	-205.114	-15.5583	103.788	-46.9981	-56.5507	293.16	-169.627	193.714	-107.854	114.208	-80.6404	-55.2871	-76.522	-2.58426	-0.697824	98.2302	-125.709	101.152
629	3	405.316	2.18149	3.33218	80.2269	81.2436	-79.0274	-161.345	-63.5568	85.9353	117.44	49.1653	50.7477	115.045	-215.732	101.202	-95.5426	12.8919	-138.745	217.131	-205.498	-15.9464	104.176	-46.9676	-56.563	293.032	-169.496	193.473	-107.617	114.228	-80.6422	-55.2739	-76.4455	-2.85578	-0.433664	98.1651	-125.734	101.16
629	4	394.93	2.21593	3.32801	80.0493	80.8263	-79.0274	-161.345	-63.5568	85.9353	117.44	49.1653	50.7477	115.045	-215.732	101.202	-95.5426	12.8919	-136.745	215.149	-203.518	-13.9567	102.185	-47.1312	-56.5775	292.712	-169.187	193.045	-107.216	114.253	-80.6399	-55.2653	-76.6766	-2.20533	-1.06252	98.3331	-125.734	101.16
629	5	394.901	2.21622	3.32709	79.8223	80.858	-79.0274	-161.345	-63.5568	85.9353	117.44	49.1653	50.7477	115.045	-215.732	101.202	-95.5426	12.8919	-136.745	215.149	-203.518	-13.9567	102.185	-47.1312	-56.6185	290.965	-167.461	191.088	-105.216	114.341	-80.6401	-55.2651	-76.6811	-2.1918	-1.07558	98.3369	-125.779	101.139
629	6	394.901	2.21622	3.32709	79.8223	80.858	-79.0274	-161.345	-63.5568	85.9353	117.44	49.1653	50.7477	115.045	-215.732	101.202	-95.5426	12.8919	-136.745	215.149	-203.518	-13.9567	102.185	-47.1312	-56.6185	290.965	-167.461	191.088	-105.216	114.341	-80.6401	-55.2651	-76.6811	-2.1918	-1.07558	98.3369	-125.779	101.139
630	1	375.594	2.21342	3.32555	79.6475	80.7188	-79.0466	-161.419	-63.53	85.9937	117.406	49.124	50.6326	113.595	-213.732	100.934	-95.3432	12.3907	-136.75	215.156	-203.524	-13.9703	102.204	-47.1309	-56.6185	290.965	-167.461	191.088	-105.216	114.341	-80.6401	-55.2651	-76.6811	-2.1918	-1.07558	98.3369	-125.779	101.139
630	2	375.569	2.21204	3.32606	79.8276	80.6554	-79.0494	-161.42	-63.5258	85.9967	117.402	49.1202	50.614	113.382	-213.44	100.894	-95.3167	12.3191	-136.75	215.157	-203.525	-13.9723	102.206	-47.1309	-56.5591	292.506	-168.949	193.088	-107.108	114.226	-80.6401	-55.2651	-76.6811	-2.1918	-1.07558	98.3369	-125.779	101.139
630	3	374.123	2.21052	3.32565	79.7874	80.5224	-79.0494	-161.42	-63.5258	85.9967	117.402	49.1202	50.5059	111.925	-211.44	100.655	-95.1554	11.8353	-136.753	215.161	-203.529	-13.9813	102.219	-47.1307	-56.5254	293.394	-169.808	193.983	-108.007	114.161	-80.642	-55.2484	-76.6622	-2.33318	-0.93475	98.3117	-125.779	101.139
630	4	378.161	2.21137	3.32508	79.3296	80.3343	-79.0494	-161.42	-63.5258	85.9967	117.402	49.1202	50.5059	111.925	-211.44	100.655	-95.1554	11.8353	-136.763	215.176	-203.543	-14.012	102.261	-47.1304	-56.6019	291.919	-168.385	191.983	-106.139	114.281	-80.6353	-55.1957	-77.3938	-0.363439	-2.83594	98.8229	-125.779	101.139
630	5	378.386	2.21167	3.32437	79.1305	80.3875	-79.0494	-161.42	-63.5258	85.9967	117.402	49.1202	50.5059	111.925	-211.44	100.655	-95.1554	11.8353	-136.776	215.2	-203.564	-14.0561	102.321	-47.1297	-56.679	290.43	-166.952	189.983	-104.184	114.42	-80.6353	-55.1957	-77.3938	-0.363442	-2.83594	98.8229	-125.775	101.155
630	6	378.386	2.21167	3.32437	79.1305	80.3875	-79.0494	-161.42	-63.5258	85.9967	117.402	49.1202	50.5059	111.925	-211.44	100.655	-95.1554	11.8353	-136.776	215.2	-203.564	-14.0561	102.321	-47.1297	-56.679	290.43	-166.952	189.983	-104.184	114.42	-80.6353	-55.1957	-77.3938	-0.363442	-2.83594	98.8229	-125.775	101.155
631	1	372.286	2.20939	3.32317	78.9611	80.2517	-79.0539	-161.436	-63.5197	86.0102	117.395	49.1107	50.4047	110.476	-209.44	100.431	-95.0053	11.3441	-136.777	215.201	-203.565	-14.0587	102.325	-47.1296	-56.679	290.43	-166.952	189.983	-104.184	114.42	-80.6353	-55.1957	-77.3938	-0.363442	-2.83594	98.8229	-125.775	101.155
631	2	372.689	2.20903	3.32447	79.1967	80.2294	-79.0622	-161.438	-63.5077	86.0189	117.384	49.0996	50.4259	110.813	-209.882	100.477	-95.0345	11.4575	-136.778	215.203	-203.566	-14.062	102.33	-47.1295	-56.6225	291.986	-168.448	191.983	-106.083	114.305	-80.6346	-55.1967	-77.4134	-0.305958	-2.89113	98.8378	-125.775	101.155
631	3	411.231	2.19371	3.33663	78.9329	79.2611	-80.0255	-150.897	-70.2568	88.4106	112.563	50.92	50.5958	111.47	-210.067	100.845	-95.2585	12.3697	-135.404	212.907	-201.7	-8.47055	94.0772	-47.3204	-56.6412	291.362	-167.867	191.314	-105.474	114.344	-80.6361	-55.1971	-77.3531	-0.473766	-2.72971	98.7936	-125.702	101.147
631	4	407.858	2.193	3.33685	79.3289	79.4736	-80.0255	-150.897	-70.2568	88.4106	112.563	50.92	50.5958	111.47	-210.067	100.845	-95.2585	12.3697	-135.406	212.915	-201.708	-8.48328	94.0939	-47.3207	-56.6084	292.429	-168.905	192.669	-106.759	114.27	-80.6578	-55.1251	-76.7118	-2.47377	-0.804849	98.2839	-125.702	101.147
631	5	405.934	2.19386	3.33508	79.2762	79.2011	-80.0255	-150.897	-70.2568	88.4106	112.563	50.92	50.5958	111.47	-210.067	100.845	-95.2585	12.3697	-135.191	211.737	-200.58	-6.93281	92.0939	-47.2819	-56.6086	292.427	-168.903	192.668	-106.758	114.27	-80.6581	-55.1248	-76.7157	-2.4621	-0.816119	98.2873	-125.742	101.128
631	6	405.934	2.19386	3.33508	79.2762	79.2011	-80.0255	-150.897	-70.2568	88.4106	112.563	50.92	50.5958	111.47	-210.067	100.845	-95.2585	12.3697	-135.191	211.737	-200.58	-6.93281	92.0939	-47.2819	-56.6086	292.427	-168.903	192.668	-106.758	114.27	-80.6581	-55.1248	-76.7157	-2.4621	-0.816119	98.2873	-125.742	101.128
632	1	413.854	2.20641	3.3254	79.4473	79.4511	-80.1263	-150.193	-70.6983	88.5696	112.23	51.0313	50.9637	113.376	-211.94	101.644	-95.7752	14.1995	-137.723	211.792	-200.462	-8.46837	94.0718	-47.2947	-56.6079	292.433	-168.909	192.673	-106.763	114.269	-80.658	-55.1255	-76.725	-2.42968	-0.847147	98.2927	-125.734	101.126
632	2	418.392	2.20594	3.32327	79.1515	79.4543	-80.1279	-150.192	-70.6964	88.571	112.227	51.0294	50.9371	113.036	-211.472	101.587	-95.736	14.0857	-137.725	211.803	-200.475	-8.49336	94.1045	-47.2948	-56.8256	290.434	-166.909	190.674	-104.765	114.683	-80.658	-55.1255	-76.725	-2.42968	-0.847147	98.2927	-125.734	101.126
632	3	416.329	2.20389	3.32205	78.9777	79.3213	-80.1279	-150.192	-70.6964	88.571	112.227	51.0294	50.8322	111.583	-209.472	101.355	-95.58	13.6009	-137.725	211.803	-200.475	-8.49366	94.1049	-47.2948	-56.8285	290.377	-166.853	190.593	-104.69	114.688	-80.6584	-55.1206	-76.7232	-2.46129	-0.815244	98.288	-125.734	101.126
632	4	421.155	2.20327	3.32216	78.84	79.0545	-80.1279	-150.192	-70.6964	88.571	112.227	51.0294	50.8322	111.583	-209.472	101.355	-95.58	13.6009	-137.727	211.809	-200.48	-8.50193	94.1157	-47.295	-56.8038	291.306	-167.762	191.748	-105.79	114.625	-80.6489	-55.1068	-77.4256	-0.46129	-2.74714	98.8038	-125.734	101.126
632	5	421.4	2.20411	3.32191	78.6554	79.1114	-80.1279	-150.192	-70.6964	88.571	112.227	51.0294	50.8322	111.583	-209.472	101.355	-95.58	13.6009	-137.731	211.828	-200.498	-8.52639	94.1479	-47.2951	-56.8926	289.972	-166.489	189.748	-103.93	114.777	-80.6489	-55.1068	-77.4256	-0.46129	-2.74714	98.8038	-125.722	101.154
632	6	421.4	2.20411	3.32191	78.6554	79.1114	-80.1279	-150.192	-70.6964	88.571	112.227	51.0294	50.8322	111.583	-209.472	101.355	-95.58	13.6009	-137.731	211.828	-200.498	-8.52639	94.1479	-47.2951	-56.8926	289.972	-166.489	189.748	-103.93	114.777	-80.6489	-55.1068	-77.4256	-0.46129	-2.74714	98.8038	-125.722	101.154
633	1	417.243	2.20155	3.32338	79.0009	79.1985	-80.1553	-150.378	-70.6298	88.6819	112.185	50.935	50.9303	113.033	-211.472	101.567	-95.7159	14.0845	-137.737	211.838	-200.508	-8.54648	94.1744	-47.2948	-56.8439	291.298	-167.769	191.686	-105.726	114.687	-80.6489	-55.1068	-77.4256	-0.46129	-2.74714	98.8038	-125.722	101.154
633	2	416.628	2.19967	3.32349	79.1496	79.1071	-80.1569	-150.377	-70.6278	88.6833	112.182	50.9331	50.8927	112.536	-210.788	101.485	-95.6608	13.918	-137.737	211.838	-200.508	-8.54662	94.1746	-47.2948	-56.7831	292.832	-169.252	193.686	-107.614	114.572	-80.6489	-55.1069	-77.4268	-0.457606	-2.75068	98.8047	-125.722	101.154
633	3	430.424	2.18405	3.32855	79.1697	79.0352	-80.1569	-150.377	-70.6278	88.6833	112.182	50.9331	50.6631	110.536	-208.79	100.981	-95.3236	12.8302	-137.892	212.094	-200.735	-9.07614	94.8775	-47.2902	-56.7303	294.282	-170.651	195.52	-109.355	114.468	-80.6489	-55.1066	-77.4293	-0.452809	-2.75516	98.8063	-125.722	101.154
633	4	425.713	2.18439	3.32836	79.3663	79.2877	-80.1569	-150.377	-70.6278	88.6833	112.182	50.9331	50.6631	110.536	-208.79	100.981	-95.3236	12.8302	-137.892	212.096	-200.737	-9.07922	94.8815	-47.2903	-56.7541	293.881	-170.265	194.95	-108.827	114.502	-80.6696	-55.0488	-76.7737	-2.45281	-0.830625	98.2958	-125.722	101.154
633	5	424.052	2.18597	3.32816	79.1195	79.3034	-80.1569	-150.377	-70.6278	88.6833	112.182	50.9331	50.6631	110.536	-208.79	100.981	-95.3236	12.8302	-137.892	212.096	-200.737	-9.07922	94.8815	-47.2903	-56.7215	291.931	-168.265	193.16	-106.995	114.482	-80.6698	-55.0484	-76.7767	-2.44401	-0.839101	98.2983	-125.861	101.073
633	6	424.052	2.18597	3.32816	79.1195	79.3034	-80.1569	-150.377	-70.6278	88.6833	112.182	50.9331	50.6631	110.536	-208.79	100.981	-95.3236	12.8302	-137.892	212.096	-200.737	-9.07922	94.8815	-47.2903	-56.7215	291.931	-168.265	193.16	-106.995	114.482	-80.6698	-55.0484	-76.7767	-2.44401	-0.839101	98.2983	-125.861	101.073
634	1	425.544	2.18733	3.32973	79.2878	79.4452	-80.1608	-150.404	-70.6183	88.6994	112.176	50.9195	50.7579	111.985	-210.79	101.183	-95.4486	13.3126	-137.9	212.11	-200.75	-9.10652	94.9177	-47.2898	-56.7215	291.931	-168.265	193.16	-106.995	114.482	-80.6698	-55.0484	-76.7767	-2.44401	-0.839101	98.2983	-125.861	101.073
634	2	386.449	2.19312	3.31862	79.0155	78.7651	-79.8515	-152.768	-69.2166	87.9889	113.556	50.4539	50.5395	109.682	-208.365	100.71	-95.1395	12.272	-136.265	208.885	-197.369	-6.01373	91.6481	-47.2008	-56.7238	291.912	-168.246	193.141	-106.975	114.486	-80.6702	-55.0459	-76.7384	-2.57586	-0.713247	98.2769	-125.881	101.078
634	3	385.61	2.19495	3.32193	79.3851	78.9319	-79.8515	-152.768	-69.2166	87.9889	113.556	50.4539	50.6322	111.126	-210.365	100.911	-95.2655	12.7621	-136.322	209.001	-197.473	-6.2389	91.9396	-47.1996	-56.548	293.328	-169.66	194.547	-108.383	114.173	-80.6718	-55.028	-76.7362	-2.67973	-0.607773	98.263	-125.881	101.078
634	4	387.926	2.19588	3.32148	78.9434	78.7288	-79.8515	-152.768	-69.2166	87.9889	113.556	50.4539	50.6322	111.126	-210.365	100.911	-95.2655	12.7621	-136.324	209.011	-197.484	-6.25286	91.9573	-47.2001	-56.62	292.024	-168.401	192.748	-106.708	114.282	-80.6648	-54.9984	-77.4516	-0.679731	-2.54028	98.7796	-125.881	101.078
634	5	390.268	2.19468	3.3238	78.9967	79.0129	-79.8515	-152.768	-69.2166	87.9889	113.556	50.4539	50.6322	111.126	-210.365	100.911	-95.2655	12.7621	-136.488	210.4	-198.85	-7.83022	93.9573	-47.2218	-56.62	292.024	-168.401	192.748	-106.708	114.282	-80.6646	-54.9989	-77.4522	-0.677657	-2.54232	98.7802	-125.866	101.106
634	6	390.268	2.19468	3.3238	78.9967	79.0129	-79.8515	-152.768	-69.2166	87.9889	113.556	50.4539	50.6322	111.126	-210.365	100.911	-95.2655	12.7621	-136.488	210.4	-198.85	-7.83022	93.9573	-47.2218	-56.62	292.024	-168.401	192.748	-106.708	114.282	-80.6646	-54.9989	-77.4522	-0.677657	-2.54232	98.7802	-125.866	101.106
635	1	388.904	2.19095	3.32359	79.0293	79.2587	-79.8835	-152.951	-69.1509	88.1071	113.503	50.3593	50.6322	111.126	-210.365	100.911	-95.2655	12.7621	-136.891	211.246	-199.646	-9.36218	95.9573	-47.1961	-56.62	292.024	-168.401	192.748	-106.708	114.282	-80.6646	-54.9989	-77.4522	-0.677657	-2.54232	98.7802	-125.866	101.106
635	2	547.4	2.28422	3.38908	79.341	79.3119	-78.132	-149.049	-69.4425	88.271	111.387	53.7794	50.6366	111.13	-210.37	100.915	-95.2699	12.7665	-136.917	211.32	-199.716	-9.4736	96.1036	-47.1948	-55.679	293.444	-169.838	194.042	-108.03	112.566	-80.6603	-55.0262	-77.3433	-0.90573	-2.32351	98.7221	-125.862	101.099
635	3	550.586	2.28277	3.38981	79.5739	79.4839	-78.132	-149.049	-69.4425	88.271	111.387	53.7794	50.6366	111.13	-210.37	100.915	-95.2699	12.7665	-137.325	212.019	-200.341	-10.8803	97.9757	-47.1792	-55.6257	295.058	-171.388	196.042	-109.938	112.455	-80.6583	-55.0218	-77.4572	-0.723474	-2.50372	98.8023	-125.862	101.099
635	4	548.066	2.28292	3.38965	79.7951	79.733	-78.132	-149.049	-69.4425	88.271	111.387	53.7794	50.6366	111.13	-210.37	100.915	-95.2699	12.7665	-137.325	212.019	-200.342	-10.8813	97.977	-47.1792	-55.6421	294.818	-171.158	195.696	-109.619	112.477	-80.6787	-54.9592	-76.7916	-2.72347	-0.529826	98.2793	-125.862	101.099
635	5	545.112	2.28364	3.38839	79.7146	79.4617	-78.132	-149.049	-69.4425	88.271	111.387	53.7794	50.6366	111.13	-210.37	100.915	-95.2699	12.7665	-137.039	210.986	-199.361	-9.35305	95.977	-47.1664	-55.6357	294.64	-170.97	195.552	-109.458	112.47	-80.6801	-54.9578	-76.8107	-2.66537	-0.586055	98.2968	-125.917	101.078
635	6	545.112	2.28364	3.38839	79.7146	79.4617	-78.132	-149.049	-69.4425	88.271	111.387	53.7794	50.6366	111.13	-210.37	100.915	-95.2699	12.7665	-137.039	210.986	-199.361	-9.35305	95.977	-47.1664	-55.6357	294.64	-170.97	195.552	-109.458	112.47	-80.6801	-54.9578	-76.8107	-2.66537	-0.586055	98.2968	-125.917	101.078
636	1	523.954	2.28089	3.38711	79.4795	79.492	-78.166	-149.276	-69.3566	88.3745	111.362	53.6637	50.6366	111.13	-210.37	100.915	-95.2699	12.7665	-137.044	210.996	-199.37	-9.37106	96.0008	-47.166	-55.7067	292.939	-169.314	193.552	-107.539	112.61	-80.6801	-54.9578	-76.8107	-2.66537	-0.586055	98.2968	-125.917	101.078
636	2	523.65	2.28182	3.38689	79.274	79.5349	-78.1692	-149.274	-69.3538	88.3771	111.358	53.6601	50.6366	111.13	-210.37	100.915	-95.2699	12.7665	-137.044	210.997	-199.37	-9.37119	96.001	-47.166	-55.7685	291.424	-167.84	191.552	-105.661	112.723	-80.6801	-54.9578	-76.8107	-2.66537	-0.586055	98.2968	-125.917	101.078
636	3	525.259	2.28204	3.38685	79.2156	79.8522	-78.1692	-149.274	-69.3538	88.3771	111.358	53.6601	50.6366	111.13	-210.37	100.915	-95.2699	12.7665	-137.476	211.75	-200.046	-10.8763	98.001	-47.1495	-55.8138	290.401	-166.84	190.154	-104.357	112.803	-80.6845	-54.9057	-76.7934	-2.99387	-0.254198	98.2487	-125.917	101.078
636	4	529.81	2.2813	3.38701	79.1088	79.5798	-78.1692	-149.274	-69.3538	88.3771	111.358	53.6601	50.6366	111.13	-210.37	100.915	-95.2699	12.7665	-137.478	211.757	-200.053	-10.889	98.0178	-47.1496	-55.7874	291.588	-168	191.613	-105.753	112.727	-80.6782	-54.865	-77.5161	-0.993866	-2.18733	98.7664	-125.917	101.078
636	5	529.964	2.28213	3.38673	78.922	79.6343	-78.1692	-149.274	-69.3538	88.3771	111.358	53.6601	50.6366	111.13	-210.37	100.915	-95.2699	12.7665	-137.482	211.769	-200.064	-10.9062	98.0406	-47.1495	-55.8712	290.224	-166.7	189.613	-103.895	112.875	-80.6782	-54.865	-77.5162	-0.993827	-2.18737	98.7664	-125.899	101.102
636	6	529.964	2.28213	3.38673	78.922	79.6343	-78.1692	-149.274	-69.3538	88.3771	111.358	53.6601	50.6366	111.13	-210.37	100.915	-95.2699	12.7665	-137.482	211.769	-200.064	-10.9062	98.0406	-47.1495	-55.8712	290.224	-166.7	189.613	-103.895	112.875	-80.6782	-54.865	-77.5162	-0.993827	-2.18737	98.7664	-125.899	101.102
637	1	528.883	2.27989	3.38688	78.9654	79.8823	-78.1857	-149.384	-69.3125	88.4273	111.346	53.6044	50.6366	111.13	-210.37	100.915	-95.2699	12.7665	-137.912	212.578	-200.812	-12.402	100.041	-47.1219	-55.8712	290.224	-166.7	189.613	-103.895	112.875	-80.6782	-54.865	-77.5162	-0.993827	-2.18737	98.7664	-125.899	101.102
637	2	530.842	2.27956	3.38819	79.0373	79.7202	-78.1964	-149.377	-69.303	88.436	111.333	53.5923	50.6366	111.13	-210.37	100.915	-95.2699	12.7665	-137.912	212.578	-200.813	-12.4027	100.041	-47.1219	-55.8155	291.785	-168.198	191.613	-105.796	112.76	-80.6583	-54.9052	-78.2308	-0.064105	-3.11651	99.3152	-125.899	101.102
637	3	533.861	2.28006	3.38836	78.8847	80.0057	-78.1964	-149.377	-69.303	88.436	111.333	53.5923	50.6366	111.13	-210.37	100.915	-95.2699	12.7665	-138.353	213.277	-201.438	-13.825	101.969	-47.0978	-55.8775	290.304	-166.755	189.613	-103.926	112.873	-80.6583	-54.9051	-78.231	-0.0638735	-3.11672	99.3153	-125.899	101.102
637	4	530.019	2.28171	3.38303	79.1169	80.2272	-78.0886	-151.177	-68.0821	87.921	112.224	53.4193	50.6389	111.867	-211.502	101.786	-96.0181	12.6584	-138.365	213.299	-201.457	-13.8658	102.025	-47.0971	-55.8779	290.366	-166.816	189.674	-103.986	112.871	-80.6719	-54.8545	-77.8816	-1.18459	-2.03919	99.0331	-125.9	101.102
637	5	530.97	2.28247	3.38287	78.947	80.2795	-78.0886	-151.177	-68.0821	87.921	112.224	53.4193	50.6389	111.867	-211.502	101.786	-96.0181	12.6584	-138.365	213.299	-201.457	-13.8658	102.025	-47.0971	-55.9974	289.27	-165.817	187.674	-102.174	113.076	-80.6632	-54.874	-77.9625	-1.10293	-2.12094	99.1149	-125.842	101.171
637	6	530.97	2.28247	3.38287	78.947	80.2795	-78.0886	-151.177	-68.0821	87.921	112.224	53.4193	50.6389	111.867	-211.502	101.786	-96.0181	12.6584	-138.365	213.299	-201.457	-13.8658	102.025	-47.0971	-55.9974	289.27	-165.817	187.674	-102.174	113.076	-80.6632	-54.874	-77.9625	-1.10293	-2.12094	99.1149	-125.842	101.171
638	1	528.456	2.28007	3.38159	78.7785	80.1427	-78.0917	-151.195	-68.0751	87.93	112.221	53.4097	50.5341	110.419	-209.502	101.549	-95.8564	12.1679	-138.365	213.299	-201.457	-13.8659	102.025	-47.0971	-55.9971	289.28	-165.826	187.688	-102.187	113.075	-80.6632	-54.874	-77.9625	-1.10293	-2.12094	99.1149	-125.842	101.171
638	2	528.859	2.27914	3.38278	79.0154	80.1196	-78.1068	-151.187	-68.0616	87.9428	112.204	53.3924	50.5529	110.713	-209.908	101.591	-95.8837	12.2668	-138.365	213.299	-201.458	-13.8665	102.026	-47.0971	-55.9467	290.865	-167.338	189.688	-104.101	112.96	-80.6632	-54.874	-77.9625	-1.10293	-2.12094	99.1149	-125.842	101.171
638	3	527.52	2.28833	3.38546	79.1951	80.2694	-78.1068	-151.187	-68.0616	87.9428	112.204	53.3924	50.6888	112.701	-211.908	101.89	-96.0778	12.9379	-138.365	213.299	-201.458	-13.8666	102.026	-47.0971	-55.9503	290.787	-167.261	189.577	-103.998	112.966	-80.6632	-54.874	-77.9645	-1.10112	-2.12275	99.1167	-125.842	101.171
638	4	531.129	2.2847	3.38322	79.5457	80.5106	-78.1068	-151.187	-68.0616	87.9428	112.204	53.3924	50.6888	112.701	-211.908	101.89	-96.0778	12.9379	-138.366	213.3	-201.459	-13.8686	102.029	-47.097	-55.9442	291.168	-167.633	190.041	-104.444	112.943	-80.7264	-54.7116	-75.984	-3.10109	-0.122753	97.3163	-125.842	101.171
638	5	534.425	2.28445	3.38363	79.453	80.2212	-78.1068	-151.187	-68.0616	87.9428	112.204	53.3924	50.6888	112.701	-211.908	101.89	-96.0778	12.9379	-138.366	213.3	-201.459	-13.8686	102.029	-47.097	-55.8114	292.182	-168.45	192.041	-106.065	112.705	-80.7689	-54.6959	-76.5776	-1.25531	-1.91621	97.9079	-126.285	101.052
638	6	534.425	2.28445	3.38363	79.453	80.2212	-78.1068	-151.187	-68.0616	87.9428	112.204	53.3924	50.6888	112.701	-211.908	101.89	-96.0778	12.9379	-138.366	213.3	-201.459	-13.8686	102.029	-47.097	-55.8114	292.182	-168.45	192.041	-106.065	112.705	-80.7689	-54.6959	-76.5776	-1.25531	-1.91621	97.9079	-126.285	101.052
639	1	526.804	2.28204	3.38232	79.2835	80.0845	-78.1106	-151.21	-68.0528	87.954	112.2	53.3805	50.5823	111.251	-209.908	101.648	-95.9094	12.4469	-138.367	213.302	-201.46	-13.8724	102.034	-47.097	-55.8114	292.182	-168.45	192.041	-106.065	112.705	-80.7689	-54.6959	-76.5776	-1.25531	-1.91621	97.9079	-126.285	101.052
639	2	585.157	2.28294	3.41276	79.2283	79.9591	-78.2181	-145.54	-71.6635	92.692	106.239	54.9495	50.6829	112.552	-211.21	101.852	-96.0349	12.9628	-138.051	214.033	-202.191	-15.0868	103.302	-47.2853	-55.7442	293.34	-169.638	193.574	-107.805	112.572	-80.9464	-54.3132	-76.0284	1.1264	-3.92122	95.615	-124.111	100.495
639	3	584.239	2.28069	3.41158	79.0832	79.8169	-78.2181	-145.54	-71.6635	92.692	106.239	54.9495	50.5791	111.101	-209.21	101.623	-95.8816	12.4774	-138.051	214.033	-202.191	-15.0868	103.302	-47.2853	-55.738	293.521	-169.812	193.802	-108.022	112.559	-80.9464	-54.3126	-76.0317	1.1314	-3.92574	95.617	-124.111	100.495
639	4	582.005	2.28158	3.4111	79.0059	79.9808	-78.2181	-145.54	-71.6635	92.692	106.239	54.9495	50.5791	111.101	-209.21	101.623	-95.8816	12.4774	-138.051	214.033	-202.191	-15.0868	103.302	-47.2853	-55.8095	292.036	-168.377	191.802	-106.152	112.677	-80.9658	-54.2245	-75.7389	0.0908736	-2.92786	95.3551	-124.111	100.495
639	5	581.967	2.28235	3.41073	78.8126	80.0298	-78.2181	-145.54	-71.6635	92.692	106.239	54.9495	50.5791	111.101	-209.21	101.623	-95.8816	12.4774	-138.051	214.033	-202.191	-15.0868	103.302	-47.2853	-55.8852	290.623	-167.021	189.802	-104.281	112.813	-80.9658	-54.2245	-75.7389	0.090877	-2.92786	95.3551	-124.104	100.512
639	6	581.967	2.28235	3.41073	78.8126	80.0298	-78.2181	-145.54	-71.6635	92.692	106.239	54.9495	50.5791	111.101	-209.21	101.623	-95.8816	12.4774	-138.051	214.033	-202.191	-15.0868	103.302	-47.2853	-55.8852	290.623	-167.021	189.802	-104.281	112.813	-80.9658	-54.2245	-75.7389	0.090877	-2.92786	95.3551	-124.104	100.512
640	1	580.957	2.28307	3.41227	79.0172	80.1562	-78.225	-145.597	-71.6417	92.7116	106.24	54.9211	50.6751	112.55	-211.21	101.825	-96.0072	12.9605	-138.051	214.033	-202.191	-15.0868	103.302	-47.2853	-55.8769	290.893	-167.282	190.186	-104.638	112.797	-80.9658	-54.2245	-75.7389	0.090877	-2.92786	95.3551	-124.104	100.512
640	2	580.012	2.27995	3.4119	79.0677	79.9851	-78.229	-145.594	-71.6383	92.7144	106.236	54.9168	50.5758	111.211	-209.366	101.609	-95.8635	12.5112	-138.051	214.033	-202.191	-15.0868	103.302	-47.2853	-55.8216	292.449	-168.778	192.186	-106.537	112.683	-80.9658	-54.2245	-75.7389	0.090877	-2.92786	95.3551	-124.104	100.512
640	3	581.314	2.28174	3.4131	79.1697	80.1265	-78.229	-145.594	-71.6383	92.7144	106.236	54.9168	50.6733	112.658	-211.366	101.822	-96.0019	12.9994	-138.051	214.033	-202.191	-15.0868	103.302	-47.2853	-55.8589	291.954	-168.282	191.687	-106.038	112.754	-80.9655	-54.223	-75.753	0.118835	-2.95389	95.3643	-124.104	100.512
640	4	579.897	2.28111	3.41381	79.5736	80.2654	-78.229	-145.594	-71.6383	92.7144	106.236	54.9168	50.6882	112.88	-211.676	101.847	-96.0164	13.0792	-138.051	214.033	-202.191	-15.0868	103.302	-47.2853	-55.8078	293.508	-169.791	193.687	-107.932	112.644	-80.9859	-54.1464	-75.3442	-1.22619	-1.6619	95.022	-124.104	100.512
640	5	580.547	2.27992	3.41442	79.8115	80.2377	-78.229	-145.594	-71.6383	92.7144	106.236	54.9168	50.6882	112.88	-211.676	101.847	-96.0164	13.0792	-138.051	214.033	-202.191	-15.0868	103.302	-47.2853	-55.7902	295.298	-171.563	195.687	-109.869	112.588	-80.986	-54.1463	-75.3369	-1.23333	-1.65477	95.016	-124.066	100.55
640	6	580.547	2.27992	3.41442	79.8115	80.2377	-78.229	-145.594	-71.6383	92.7144	106.236	54.9168	50.6882	112.88	-211.676	101.847	-96.0164	13.0792	-138.051	214.033	-202.191	-15.0868	103.302	-47.2853	-55.7902	295.298	-171.563	195.687	-109.869	112.588	-80.986	-54.1463	-75.3369	-1.23333	-1.65477	95.016	-124.066	100.55
641	1	574.365	2.27741	3.41306	79.6361	80.1011	-78.2324	-145.622	-71.6274	92.7242	106.236	54.9026	50.5819	111.43	-209.676	101.605	-95.848	12.5891	-138.051	214.033	-202.191	-15.0868	103.302	-47.2853	-55.7922	295.25	-171.517	195.63	-109.815	112.593	-80.986	-54.1463	-75.3369	-1.23333	-1.65477	95.016	-124.066	100.55
641	2	574.193	2.279	3.41376	79.5078	80.2041	-78.2418	-145.616	-71.6192	92.7309	106.226	54.8924	50.6278	112.131	-210.645	101.707	-95.9151	12.8245	-138.051	214.033	-202.191	-15.0868	103.302	-47.2853	-55.8527	293.755	-170.051	193.63	-107.947	112.701	-80.986	-54.1463	-75.3369	-1.23333	-1.65477	95.016	-124.066	100.55
641	3	566.622	2.25871	3.40937	78.8709	79.7674	-77.6585	-150.406	-68.5181	91.8081	108.264	54.1187	50.1289	106.221	-202.979	100.558	-95.1531	10.3824	-138.286	214.271	-202.429	-15.3253	103.54	-47.2571	-55.8543	293.709	-170.007	193.563	-107.886	112.705	-80.9895	-54.1348	-75.2003	-1.36322	-1.52371	94.8956	-124.029	100.586
641	4	557.244	2.29143	3.40578	78.5338	79.1919	-77.6585	-150.406	-68.5181	91.8081	108.264	54.1187	50.1286	106.217	-202.974	100.556	-95.152	10.3818	-136.286	212.281	-200.44	-13.3316	101.546	-47.5693	-55.865	293.471	-169.777	193.244	-107.587	112.723	-80.9549	-54.1998	-76.3071	0.498315	-3.38523	95.753	-124.029	100.586
641	5	557.963	2.29044	3.40646	78.7649	79.1593	-77.6585	-150.406	-68.5181	91.8081	108.264	54.1187	50.1286	106.217	-202.974	100.556	-95.152	10.3818	-136.286	212.281	-200.44	-13.3316	101.546	-47.5693	-55.8351	295.18	-171.447	195.244	-109.488	112.647	-80.9533	-54.2048	-76.3037	0.49389	-3.38157	95.7537	-124.028	100.613
641	6	557.963	2.29044	3.40646	78.7649	79.1593	-77.6585	-150.406	-68.5181	91.8081	108.264	54.1187	50.1286	106.217	-202.974	100.556	-95.152	10.3818	-136.286	212.281	-200.44	-13.3316	101.546	-47.5693	-55.8351	295.18	-171.447	195.244	-109.488	112.647	-80.9533	-54.2048	-76.3037	0.49389	-3.38157	95.7537	-124.028	100.613
642	1	555.69	2.28998	3.40802	78.9662	79.4981	-77.6832	-150.557	-68.4597	91.8675	108.255	54.0414	50.1966	107.667	-204.974	100.654	-95.1642	10.8479	-136.658	212.911	-201.013	-14.5499	103.201	-47.5446	-55.8351	295.18	-171.447	195.244	-109.488	112.647	-80.9533	-54.2048	-76.3037	0.49389	-3.38157	95.7537	-124.028	100.613
642	2	555.127	2.29023	3.40816	78.7854	79.5683	-77.6888	-150.554	-68.4543	91.8716	108.249	54.0348	50.2067	107.928	-205.338	100.679	-95.1796	10.9356	-136.682	212.949	-201.048	-14.6039	103.255	-47.543	-55.8936	293.676	-169.976	193.244	-107.619	112.756	-80.9533	-54.2048	-76.3039	0.494727	-3.38237	95.7539	-124.028	100.613
642	3	557.819	2.27818	3.41235	79.1867	79.829	-77.6888	-150.554	-68.4543	91.8716	108.249	54.0348	50.2882	109.348	-207.313	100.851	-95.2805	11.4224	-137.206	213.758	-201.774	-15.6187	104.269	-47.508	-55.8434	295.278	-171.517	195.244	-109.524	112.646	-80.9533	-54.2047	-76.3048	0.496211	-3.38374	95.7544	-124.028	100.613
642	4	554.031	2.29923	3.41088	79.2126	79.5852	-77.6888	-150.554	-68.4543	91.8716	108.249	54.0348	50.2846	109.303	-207.254	100.838	-95.2705	11.4108	-136.376	212.586	-200.733	-13.6226	102.269	-47.5721	-55.8471	295.215	-171.456	195.157	-109.443	112.651	-80.9625	-54.1614	-76.1524	-0.0438637	-2.86499	95.6182	-124.028	100.613
642	5	557.374	2.29814	3.41238	79.3792	79.8336	-77.6888	-150.554	-68.4543	91.8716	108.249	54.0348	50.2846	109.303	-207.254	100.838	-95.2705	11.4108	-136.805	213.404	-201.483	-15.0926	104.269	-47.5477	-55.8662	296.1	-172.338	195.967	-110.236	112.661	-80.9625	-54.1614	-76.1524	-0.0438636	-2.86499	95.6182	-124.018	100.655
642	6	557.374	2.29814	3.41238	79.3792	79.8336	-77.6888	-150.554	-68.4543	91.8716	108.249	54.0348	50.2846	109.303	-207.254	100.838	-95.2705	11.4108	-136.805	213.404	-201.483	-15.0926	104.269	-47.5477	-55.8662	296.1	-172.338	195.967	-110.236	112.661	-80.9625	-54.1614	-76.1524	-0.0438636	-2.86499	95.6182	-124.018	100.655
643	1	736.92	2.35291	3.48834	80.0507	79.1023	-77.7553	-128.888	-81.993	89.9678	105.033	59.3484	50.3609	110.753	-209.341	100.974	-95.338	11.9888	-133.414	208.521	-196.915	-7.46205	94.2986	-48.2005	-55.8195	297.476	-173.677	198.114	-112.258	112.576	-80.9667	-54.1601	-75.9957	-0.481156	-2.4451	95.502	-123.935	100.652
643	2	738.453	2.35489	3.49018	80.1601	79.2489	-77.7553	-128.888	-81.993	89.9678	105.033	59.3484	50.452	112.199	-211.341	101.177	-95.4702	12.4752	-133.414	208.522	-196.915	-7.46231	94.299	-48.2005	-55.8358	297.08	-173.286	197.576	-111.76	112.605	-80.9667	-54.1601	-75.9957	-0.481156	-2.4451	95.502	-123.935	100.652
643	3	736.14	2.35256	3.48883	80.0006	79.1099	-77.7553	-128.888	-81.993	89.9678	105.033	59.3484	50.3489	110.747	-209.341	100.95	-95.3187	11.9892	-133.415	208.523	-196.916	-7.46488	94.3023	-48.2004	-55.835	297.138	-173.341	197.638	-111.821	112.602	-80.9666	-54.16	-75.9978	-0.476334	-2.44965	95.5034	-123.935	100.652
643	4	734.038	2.35269	3.48868	80.225	79.3574	-77.7553	-128.888	-81.993	89.9678	105.033	59.3484	50.3489	110.747	-209.341	100.95	-95.3187	11.9892	-133.417	208.532	-196.925	-7.47763	94.3185	-48.2008	-55.8482	296.956	-173.166	197.375	-111.581	112.618	-80.9919	-54.0809	-75.363	-2.47633	-0.526316	94.9919	-123.935	100.652
643	5	732.28	2.3533	3.48675	80.1231	79.0503	-77.7553	-128.888	-81.993	89.9678	105.033	59.3484	50.3489	110.747	-209.341	100.95	-95.3187	11.9892	-133.308	207.164	-195.574	-5.87065	92.3185	-48.163	-55.8288	296.704	-172.898	197.228	-111.399	112.595	-80.9965	-54.0743	-75.4226	-2.29972	-0.696482	95.0432	-124.021	100.608
643	6	732.28	2.3533	3.48675	80.1231	79.0503	-77.7553	-128.888	-81.993	89.9678	105.033	59.3484	50.3489	110.747	-209.341	100.95	-95.3187	11.9892	-133.308	207.164	-195.574	-5.87065	92.3185	-48.163	-55.8288	296.704	-172.898	197.228	-111.399	112.595	-80.9965	-54.0743	-75.4226	-2.29972	-0.696482	95.0432	-124.021	100.608
644	1	662.964	2.34607	3.48457	80.0024	79.2	-77.7618	-129.612	-81.7126	90.103	105.183	59.0207	50.4368	112.087	-211.19	101.135	-95.4332	12.4361	-133.33	207.236	-195.644	-5.97833	92.4551	-48.1616	-55.9224	294.767	-171.01	195.228	-109.423	112.785	-80.9965	-54.0743	-75.4226	-2.29972	-0.696482	95.0432	-124.021	100.608
644	2	658.783	2.34363	3.48324	80.0256	79.2858	-77.7618	-129.612	-81.7126	90.103	105.183	59.0207	50.3301	110.635	-209.19	100.904	-95.2811	11.9482	-133.33	207.236	-195.644	-5.97835	92.4552	-48.1616	-55.9331	294.503	-170.75	194.875	-109.093	112.805	-81.0102	-54.025	-74.8557	-4.07329	1.01951	94.5942	-124.021	100.608
644	3	661.639	2.34549	3.48504	80.223	79.4655	-77.7618	-129.612	-81.7126	90.103	105.183	59.0207	50.4258	112.082	-211.19	101.112	-95.414	12.437	-133.386	207.365	-195.762	-6.21624	92.7611	-48.1605	-55.929	294.649	-170.89	195.049	-109.261	112.795	-81.0115	-54.0075	-74.8689	-4.13497	1.08456	94.592	-124.021	100.608
644	4	662.07	2.34636	3.48446	79.8237	79.3249	-77.7618	-129.612	-81.7126	90.103	105.183	59.0207	50.4259	112.084	-211.194	101.112	-95.4142	12.4381	-133.387	207.376	-195.773	-6.23087	92.7794	-48.1609	-56.0088	293.189	-169.484	193.049	-107.401	112.915	-81.0092	-53.9369	-75.4437	-2.65526	-0.346555	94.9847	-124.021	100.608
644	5	661.785	2.34729	3.48405	79.5701	79.3327	-77.7618	-129.612	-81.7126	90.103	105.183	59.0207	50.4259	112.084	-211.194	101.112	-95.4142	12.4381	-133.387	207.376	-195.773	-6.23087	92.7794	-48.1609	-56.0404	291.494	-167.809	191.049	-105.461	112.989	-81.0158	-53.928	-75.525	-2.41267	-0.580557	95.0569	-124.089	100.577
644	6	661.785	2.34729	3.48405	79.5701	79.3327	-77.7618	-129.612	-81.7126	90.103	105.183	59.0207	50.4259	112.084	-211.194	101.112	-95.4142	12.4381	-133.387	207.376	-195.773	-6.23087	92.7794	-48.1609	-56.0404	291.494	-167.809	191.049	-105.461	112.989	-81.0158	-53.928	-75.525	-2.41267	-0.580557	95.0569	-124.089	100.577
645	1	658.404	2.34467	3.48263	79.4068	79.1936	-77.7622	-129.633	-81.7041	90.1073	105.188	59.0108	50.3225	110.636	-209.194	100.879	-95.2557	11.9477	-133.387	207.376	-195.773	-6.23116	92.7798	-48.1609	-56.0392	291.53	-167.844	191.099	-105.508	112.987	-81.0158	-53.928	-75.525	-2.41267	-0.580557	95.0569	-124.089	100.577
645	2	659.129	2.34565	3.4842	79.8533	79.5293	-77.7622	-129.633	-81.7041	90.1073	105.188	59.0108	50.3908	111.733	-210.713	101.032	-95.3547	12.3171	-133.387	207.376	-195.773	-6.23119	92.7798	-48.1609	-56.0218	291.999	-168.296	191.706	-106.083	112.952	-81.0309	-53.8715	-74.8879	-4.41267	1.3554	94.5513	-124.089	100.577
645	3	688.434	2.3568	3.44812	79.8459	79.9475	-76.891	-136.109	-77.2564	87.3503	109.539	58.0227	50.2119	110.195	-209.352	100.646	-95.1029	11.4508	-134.056	208.241	-196.516	-9.13692	96.5974	-48.1307	-56.0219	292.01	-168.306	191.713	-106.089	112.952	-81.0345	-53.8393	-74.7063	-5.05091	1.97365	94.4076	-124.151	100.592
645	4	688.69	2.35586	3.4486	80.0076	79.8641	-76.891	-136.109	-77.2564	87.3503	109.539	58.0227	50.2119	110.195	-209.352	100.646	-95.1029	11.4508	-134.056	208.243	-196.517	-9.13928	96.6005	-48.1307	-55.9703	293.564	-169.815	193.713	-107.982	112.842	-81.0349	-53.8155	-74.8442	-4.70833	1.64193	94.4989	-124.151	100.592
645	5	689.907	2.35713	3.44844	79.5879	79.6192	-76.891	-136.109	-77.2564	87.3503	109.539	58.0227	50.2119	110.195	-209.352	100.646	-95.1029	11.4508	-134.056	208.243	-196.517	-9.13928	96.6005	-48.1307	-55.9346	292.344	-168.477	192.624	-106.666	112.796	-81.1052	-53.8385	-75.4305	-2.70833	-0.321069	95.2806	-124.781	100.481
645	6	689.907	2.35713	3.44844	79.5879	79.6192	-76.891	-136.109	-77.2564	87.3503	109.539	58.0227	50.2119	110.195	-209.352	100.646	-95.1029	11.4508	-134.056	208.243	-196.517	-9.13928	96.6005	-48.1307	-55.9346	292.344	-168.477	192.624	-106.666	112.796	-81.1052	-53.8385	-75.4305	-2.70833	-0.321069	95.2806	-124.781	100.481
646	1	673.008	2.35775	3.45273	79.8568	79.5942	-76.895	-136.164	-77.2345	87.3656	109.544	57.9969	50.2128	110.207	-209.369	100.647	-95.1039	11.4549	-134.057	208.244	-196.518	-9.14134	96.6032	-48.1307	-55.4886	294.337	-170.47	194.624	-108.665	111.973	-81.1052	-53.8385	-75.4305	-2.70833	-0.321069	95.2806	-124.781	100.481
646	2	675.19	2.36001	3.45437	79.8817	79.7583	-76.895	-136.164	-77.2345	87.3656	109.544	57.9969	50.3034	111.652	-211.369	100.849	-95.2337	11.942	-134.057	208.244	-196.519	-9.14163	96.6036	-48.1307	-55.5302	293.304	-169.461	193.252	-107.38	112.05	-81.1052	-53.8385	-75.4305	-2.70833	-0.321069	95.2806	-124.781	100.481
646	3	672.165	2.35771	3.45304	79.7354	79.6236	-76.895	-136.164	-77.2345	87.3656	109.544	57.9969	50.201	110.201	-209.369	100.623	-95.0845	11.4554	-134.057	208.245	-196.519	-9.14277	96.6051	-48.1307	-55.5261	293.421	-169.574	193.401	-107.522	112.041	-81.1058	-53.8325	-75.4277	-2.74931	-0.279767	95.2745	-124.781	100.481
646	4	672.686	2.35611	3.45139	79.1669	79.2754	-76.895	-136.164	-77.2345	87.3656	109.544	57.9969	50.091	108.73	-207.374	100.302	-94.8513	11.012	-134.058	208.249	-196.523	-9.14924	96.6134	-48.1308	-55.5738	292.369	-168.556	191.995	-106.205	112.123	-81.0967	-53.7934	-76.1575	-0.749313	-2.21003	95.7973	-124.781	100.481
646	5	673.672	2.35602	3.45014	78.9348	79.3145	-76.895	-136.164	-77.2345	87.3656	109.544	57.9969	50.091	108.73	-207.374	100.302	-94.8513	11.012	-134.058	208.249	-196.523	-9.14924	96.6134	-48.1308	-55.662	290.549	-166.805	189.995	-104.219	112.286	-81.0966	-53.7937	-76.1586	-0.747031	-2.21232	95.7983	-124.77	100.496
646	6	673.672	2.35602	3.45014	78.9348	79.3145	-76.895	-136.164	-77.2345	87.3656	109.544	57.9969	50.091	108.73	-207.374	100.302	-94.8513	11.012	-134.058	208.249	-196.523	-9.14924	96.6134	-48.1308	-55.662	290.549	-166.805	189.995	-104.219	112.286	-81.0966	-53.7937	-76.1586	-0.747031	-2.21232	95.7983	-124.77	100.496
647	1	673.54	2.35652	3.45162	79.1118	79.527	-76.9025	-136.267	-77.1935	87.3944	109.552	57.9485	50.1768	110.179	-209.374	100.469	-94.9382	11.4897	-134.172	208.535	-196.795	-9.6194	97.2278	-48.123	-55.662	290.549	-166.805	189.995	-104.219	112.286	-81.0966	-53.7937	-76.1586	-0.747031	-2.21232	95.7983	-124.77	100.496
647	2	675.622	2.35769	3.45382	79.3948	79.638	-76.9025	-136.267	-77.1935	87.3944	109.552	57.9485	50.2674	111.624	-211.374	100.671	-95.0677	11.9768	-134.172	208.535	-196.796	-9.61996	97.2286	-48.123	-55.6295	291.422	-167.645	191.12	-105.287	112.221	-81.0966	-53.7937	-76.1586	-0.747031	-2.21232	95.7983	-124.77	100.496
647	3	672.984	2.35557	3.45241	79.1997	79.5062	-76.9025	-136.267	-77.1935	87.3944	109.552	57.9485	50.1651	110.174	-209.374	100.445	-94.9188	11.4902	-134.172	208.536	-196.796	-9.62088	97.2298	-48.123	-55.6382	291.232	-167.458	190.856	-105.041	112.236	-81.0965	-53.7937	-76.1645	-0.737398	-2.22186	95.8025	-124.77	100.496
647	4	670.661	2.35386	3.45127	79.4231	79.6958	-76.9025	-136.267	-77.1935	87.3944	109.552	57.9485	50.1215	109.587	-208.578	100.319	-94.8274	11.3126	-134.173	208.537	-196.797	-9.62274	97.2322	-48.123	-55.6342	291.376	-167.599	191.038	-105.215	112.226	-81.1329	-53.6903	-75.1712	-2.73732	-0.221862	95.0126	-124.77	100.496
647	5	668.541	2.35425	3.44994	79.3948	79.4075	-76.9025	-136.267	-77.1935	87.3944	109.552	57.9485	50.1215	109.587	-208.578	100.319	-94.8274	11.3126	-133.972	207.346	-195.636	-8.05236	95.2322	-48.1054	-55.6168	291.576	-167.783	191.365	-105.505	112.196	-81.1345	-53.6883	-75.1904	-2.68017	-0.27703	95.0298	-124.819	100.475
647	6	668.541	2.35425	3.44994	79.3948	79.4075	-76.9025	-136.267	-77.1935	87.3944	109.552	57.9485	50.1215	109.587	-208.578	100.319	-94.8274	11.3126	-133.972	207.346	-195.636	-8.05236	95.2322	-48.1054	-55.6168	291.576	-167.783	191.365	-105.505	112.196	-81.1345	-53.6883	-75.1904	-2.68017	-0.27703	95.0298	-124.819	100.475
648	1	663.487	2.3516	3.44991	79.5943	79.3651	-76.9114	-136.387	-77.1459	87.4281	109.561	57.8922	50.1241	109.627	-208.634	100.324	-94.8304	11.3262	-133.975	207.354	-195.643	-8.06474	95.2482	-48.1052	-55.5642	293.03	-169.19	193.365	-107.373	112.097	-81.1345	-53.6883	-75.1904	-2.68017	-0.27703	95.0298	-124.819	100.475
648	2	663.177	2.35344	3.4509	79.7773	79.7483	-76.9114	-136.387	-77.1459	87.4281	109.561	57.8922	50.1845	110.661	-210.067	100.46	-94.9173	11.6748	-133.975	207.354	-195.643	-8.06489	95.2484	-48.1052	-55.6223	291.597	-167.795	191.473	-105.597	112.204	-81.149	-53.6278	-74.5597	-4.68017	1.66083	94.5257	-124.819	100.475
648	3	665.566	2.35548	3.45086	79.7094	80.0535	-76.9114	-136.387	-77.1459	87.4281	109.561	57.8922	50.2051	110.789	-210.195	100.505	-94.9463	11.7781	-134.356	208.192	-196.416	-9.59967	97.2484	-48.0913	-55.6673	290.589	-166.81	190.092	-104.309	112.284	-81.1526	-53.5776	-74.6044	-4.84361	1.83507	94.5245	-124.819	100.475
648	4	777.41	2.37739	3.47719	79.6554	80.1267	-74.019	-146.147	-70.3588	85.597	113.626	57.9987	49.5454	109.365	-208.989	98.9736	-93.9169	10.0023	-134.655	208.668	-196.864	-10.3663	98.3436	-48.0336	-55.6529	291.079	-167.283	190.693	-104.874	112.252	-81.1551	-53.5133	-74.7255	-4.67577	1.67437	94.5844	-124.891	100.484
648	5	778.893	2.37768	3.47801	79.7174	79.9818	-74.019	-146.147	-70.3588	85.597	113.626	57.9987	49.5454	109.365	-208.989	98.9736	-93.9169	10.0023	-134.655	208.668	-196.864	-10.3663	98.3436	-48.0336	-55.4952	292.044	-167.997	192.693	-106.332	111.975	-81.1763	-53.5158	-74.8985	-4.0949	1.10484	94.8091	-125.441	100.38
648	6	778.893	2.37768	3.47801	79.7174	79.9818	-74.019	-146.147	-70.3588	85.597	113.626	57.9987	49.5454	109.365	-208.989	98.9736	-93.9169	10.0023	-134.655	208.668	-196.864	-10.3663	98.3436	-48.0336	-55.4952	292.044	-167.997	192.693	-106.332	111.975	-81.1763	-53.5158	-74.8985	-4.0949	1.10484	94.8091	-125.441	100.38
649	1	775.328	2.37917	3.47968	79.885	80.1268	-74.0221	-146.165	-70.3512	85.6027	113.625	57.9897	49.6338	110.815	-210.989	99.1561	-94.0227	10.4893	-134.669	208.701	-196.896	-10.423	98.4186	-48.0326	-55.4952	292.044	-167.997	192.693	-106.332	111.975	-81.1763	-53.5158	-74.8985	-4.0949	1.10484	94.8091	-125.441	100.38
649	2	772.387	2.37827	3.48121	80.0921	80.0602	-74.0221	-146.165	-70.3512	85.6027	113.625	57.9897	49.6036	110.386	-210.398	99.0928	-93.9833	10.3444	-134.669	208.701	-196.896	-10.4231	98.4187	-48.0326	-55.3538	294.043	-169.994	194.691	-108.332	111.723	-81.1763	-53.5158	-74.8985	-4.0949	1.10484	94.8091	-125.441	100.38
649	3	771.378	2.37199	3.47938	79.9213	79.9205	-74.0221	-146.165	-70.3512	85.6027	113.625	57.9897	49.4872	108.594	-208.398	98.8422	-93.8268	9.7405	-134.669	208.702	-196.896	-10.4238	98.4196	-48.0326	-55.3526	294.081	-170.031	194.739	-108.377	111.721	-81.1766	-53.5121	-74.901	-4.10916	1.11981	94.8085	-125.441	100.38
649	4	772.392	2.3703	3.47796	79.4955	79.628	-74.0221	-146.165	-70.3512	85.6027	113.625	57.9897	49.3829	107.112	-206.398	98.5247	-93.601	9.30601	-134.67	208.705	-196.899	-10.4295	98.427	-48.0327	-55.3825	293.533	-169.502	193.986	-107.678	111.766	-81.1734	-53.463	-75.4323	-2.69161	-0.251136	95.1855	-125.441	100.38
649	5	771.635	2.37139	3.47763	79.2601	79.6603	-74.0221	-146.165	-70.3512	85.6027	113.625	57.9897	49.3829	107.112	-206.398	98.5247	-93.601	9.30601	-134.67	208.705	-196.899	-10.4295	98.427	-48.0327	-55.3969	291.725	-167.691	191.986	-105.698	111.811	-81.1734	-53.4629	-75.4327	-2.6906	-0.252113	95.1858	-125.528	100.337
649	6	771.635	2.37139	3.47763	79.2601	79.6603	-74.0221	-146.165	-70.3512	85.6027	113.625	57.9897	49.3829	107.112	-206.398	98.5247	-93.601	9.30601	-134.67	208.705	-196.899	-10.4295	98.427	-48.0327	-55.3969	291.725	-167.691	191.986	-105.698	111.811	-81.1734	-53.4629	-75.4327	-2.6906	-0.252113	95.1858	-125.528	100.337
650	1	769.554	2.37133	3.47916	79.4508	79.9561	-74.0438	-146.289	-70.2987	85.6428	113.622	57.9273	49.4591	108.563	-208.398	98.6593	-93.6551	9.78486	-134.919	209.284	-197.446	-11.4075	99.7194	-48.0153	-55.3969	291.725	-167.691	191.986	-105.698	111.811	-81.1734	-53.4629	-75.4327	-2.6906	-0.252113	95.1858	-125.528	100.337
650	2	770.47	2.37106	3.48036	79.7208	79.9658	-74.0438	-146.289	-70.2987	85.6428	113.622	57.9273	49.4899	109.12	-209.17	98.7273	-93.6964	9.97327	-134.919	209.284	-197.446	-11.4078	99.7199	-48.0153	-55.3337	293.251	-169.17	193.986	-107.584	111.696	-81.1734	-53.4629	-75.4327	-2.6906	-0.252113	95.1858	-125.528	100.337
650	3	772.152	2.3762	3.48263	79.9103	80.1088	-74.0438	-146.289	-70.2987	85.6428	113.622	57.9273	49.5979	110.867	-211.17	98.9572	-93.8352	10.5655	-134.92	209.285	-197.447	-11.4106	99.7236	-48.0153	-55.3313	293.316	-169.232	194.068	-107.661	111.691	-81.1738	-53.4589	-75.431	-2.71798	-0.22445	95.1819	-125.528	100.337
650	4	773.623	2.37703	3.48214	79.5362	79.9926	-74.0438	-146.289	-70.2987	85.6428	113.622	57.9273	49.5979	110.867	-211.171	98.9573	-93.8352	10.5658	-134.921	209.289	-197.451	-11.4168	99.7317	-48.0153	-55.4065	291.836	-167.799	192.068	-105.795	111.81	-81.1661	-53.4421	-75.907	-1.39413	-1.50188	95.5298	-125.528	100.337
650	5	773.68	2.37626	3.48267	79.7183	79.9369	-74.0438	-146.289	-70.2987	85.6428	113.622	57.9273	49.5979	110.867	-211.171	98.9573	-93.8352	10.5658	-134.921	209.289	-197.451	-11.4168	99.7317	-48.0153	-55.3222	293.221	-169.125	194.068	-107.645	111.665	-81.1663	-53.4415	-75.9495	-1.31647	-1.5794	95.5625	-125.553	100.316
650	6	773.68	2.37626	3.48267	79.7183	79.9369	-74.0438	-146.289	-70.2987	85.6428	113.622	57.9273	49.5979	110.867	-211.171	98.9573	-93.8352	10.5658	-134.921	209.289	-197.451	-11.4168	99.7317	-48.0153	-55.3222	293.221	-169.125	194.068	-107.645	111.665	-81.1663	-53.4415	-75.9495	-1.31647	-1.5794	95.5625	-125.553	100.316
651	1	770.203	2.37381	3.4813	79.5514	79.8014	-74.0481	-146.313	-70.2885	85.6507	113.622	57.9152	49.4999	109.419	-209.171	98.7359	-93.6877	10.0718	-134.921	209.29	-197.451	-11.4176	99.7328	-48.0153	-55.3222	293.221	-169.125	194.068	-107.645	111.665	-81.1663	-53.4415	-75.9495	-1.31647	-1.5794	95.5625	-125.553	100.316
651	2	773.759	2.37555	3.48157	79.8865	80.1391	-74.0481	-146.313	-70.2885	85.6507	113.622	57.9152	49.5575	110.381	-210.269	98.8606	-93.764	10.3969	-134.921	209.29	-197.451	-11.4176	99.7329	-48.0153	-55.3367	292.89	-168.802	193.627	-107.232	111.691	-81.211	-53.329	-74.5784	-3.31512	0.420595	94.4842	-125.553	100.316
651	3	770.83	2.36587	3.47992	79.7156	80	-74.0481	-146.313	-70.2885	85.6507	113.622	57.9152	49.4141	108.381	-208.27	98.5528	-93.5722	9.64858	-134.922	209.29	-197.452	-11.4181	99.7335	-48.0152	-55.3331	292.982	-168.891	193.745	-107.344	111.684	-81.2113	-53.3252	-74.579	-3.33549	0.441503	94.4821	-125.553	100.316
651	4	771.171	2.36674	3.47951	79.4216	79.9589	-74.0481	-146.313	-70.2885	85.6507	113.622	57.9152	49.4141	108.381	-208.27	98.5528	-93.5722	9.64858	-134.922	209.292	-197.454	-11.4221	99.7387	-48.0152	-55.4049	291.494	-167.448	191.745	-105.474	111.802	-81.2077	-53.3153	-74.8297	-2.63648	-0.233532	94.6668	-125.553	100.316
651	5	771.494	2.36601	3.48001	79.5859	79.8908	-74.0481	-146.313	-70.2885	85.6507	113.622	57.9152	49.4141	108.381	-208.27	98.5528	-93.5722	9.64858	-134.922	209.292	-197.454	-11.4221	99.7387	-48.0152	-55.306	292.797	-168.674	193.745	-107.284	111.635	-81.212	-53.3081	-74.88	-2.49032	-0.374405	94.7093	-125.625	100.278
651	6	771.494	2.36601	3.48001	79.5859	79.8908	-74.0481	-146.313	-70.2885	85.6507	113.622	57.9152	49.4141	108.381	-208.27	98.5528	-93.5722	9.64858	-134.922	209.292	-197.454	-11.4221	99.7387	-48.0152	-55.306	292.797	-168.674	193.745	-107.284	111.635	-81.212	-53.3081	-74.88	-2.49032	-0.374405	94.7093	-125.625	100.278
652	1	767.641	2.36598	3.47937	79.379	79.9346	-74.0579	-146.369	-70.2649	85.6689	113.62	57.887	49.4152	108.399	-208.295	98.5549	-93.5733	9.65461	-134.924	209.296	-197.457	-11.428	99.7466	-48.0151	-55.3757	291.257	-167.175	191.745	-105.399	111.758	-81.212	-53.3081	-74.88	-2.49032	-0.374405	94.7093	-125.625	100.278
652	2	768.781	2.36592	3.48084	79.6724	79.9632	-74.0579	-146.369	-70.2649	85.6689	113.62	57.887	49.4572	109.168	-209.36	98.6478	-93.6294	9.91467	-134.924	209.297	-197.458	-11.4297	99.7489	-48.0151	-55.3106	292.783	-168.652	193.745	-107.285	111.641	-81.212	-53.3081	-74.88	-2.49032	-0.374405	94.7093	-125.625	100.278
652	3	770.298	2.37747	3.48293	79.8773	80.0969	-74.0579	-146.369	-70.2649	85.6689	113.62	57.887	49.6204	111.167	-211.36	98.9956	-93.84	10.8039	-134.925	209.297	-197.458	-11.4304	99.7498	-48.0151	-55.3066	292.881	-168.747	193.871	-107.405	111.634	-81.2124	-53.3041	-74.8772	-2.52085	-0.343734	94.7045	-125.625	100.278
652	4	771.097	2.37825	3.48245	79.5444	80.0199	-74.0579	-146.369	-70.2649	85.6689	113.62	57.887	49.6204	111.167	-211.36	98.9956	-93.84	10.8039	-134.927	209.303	-197.464	-11.4395	99.7618	-48.0151	-55.3812	291.396	-167.306	191.871	-105.537	111.754	-81.2057	-53.2923	-75.2401	-1.51259	-1.31593	94.97	-125.625	100.278
652	5	771.059	2.37753	3.48297	79.7263	79.9676	-74.0579	-146.369	-70.2649	85.6689	113.62	57.887	49.6204	111.167	-211.36	98.9956	-93.84	10.8039	-134.927	209.303	-197.464	-11.4395	99.7618	-48.0151	-55.2847	292.714	-168.557	193.871	-107.368	111.593	-81.2059	-53.2919	-75.2506	-1.48447	-1.34399	94.9781	-125.663	100.248
652	6	771.059	2.37753	3.48297	79.7263	79.9676	-74.0579	-146.369	-70.2649	85.6689	113.62	57.887	49.6204	111.167	-211.36	98.9956	-93.84	10.8039	-134.927	209.303	-197.464	-11.4395	99.7618	-48.0151	-55.2847	292.714	-168.557	193.871	-107.368	111.593	-81.2059	-53.2919	-75.2506	-1.48447	-1.34399	94.9781	-125.663	100.248
653	1	767.44	2.37505	3.48158	79.559	79.832	-74.0626	-146.396	-70.2535	85.6777	113.62	57.8735	49.5212	109.719	-209.36	98.7706	-93.6884	10.3097	-134.927	209.304	-197.464	-11.4412	99.7641	-48.0151	-55.2847	292.714	-168.557	193.871	-107.368	111.593	-81.2059	-53.2919	-75.2506	-1.48447	-1.34399	94.9781	-125.663	100.248
653	2	770.339	2.38466	3.48421	79.4771	79.9641	-74.0626	-146.396	-70.2535	85.6777	113.62	57.8735	49.616	111.007	-210.65	98.9751	-93.8143	10.834	-134.927	209.304	-197.465	-11.4416	99.7646	-48.0151	-55.3531	291.214	-167.094	191.871	-105.495	111.709	-81.2059	-53.2919	-75.2506	-1.48447	-1.34399	94.9781	-125.663	100.248
653	3	767.862	2.38255	3.48291	79.3117	79.8417	-74.0626	-146.396	-70.2535	85.6777	113.62	57.8735	49.5206	109.556	-208.65	98.7696	-93.6843	10.3461	-134.927	209.304	-197.465	-11.4426	99.7659	-48.015	-55.3567	291.143	-167.024	191.772	-105.403	111.715	-81.2072	-53.2859	-75.2245	-1.57204	-1.25533	94.9549	-125.663	100.248
653	4	770.333	2.38164	3.48235	79.0179	79.5405	-74.0626	-146.396	-70.2535	85.6777	113.62	57.8735	49.4783	108.952	-207.834	98.646	-93.5966	10.166	-134.928	209.306	-197.467	-11.4457	99.77	-48.015	-55.3488	291.368	-167.244	192.064	-105.679	111.699	-81.1878	-53.3048	-75.911	0.427961	-3.18103	95.4756	-125.663	100.248
653	5	770.582	2.38228	3.48199	78.8326	79.5997	-74.0626	-146.396	-70.2535	85.6777	113.62	57.8735	49.4783	108.952	-207.834	98.646	-93.5966	10.166	-134.938	209.336	-197.495	-11.4903	99.8292	-48.0146	-55.4402	290.02	-165.949	190.064	-103.82	111.849	-81.1878	-53.3048	-75.911	0.427963	-3.18103	95.4756	-125.657	100.272
653	6	770.582	2.38228	3.48199	78.8326	79.5997	-74.0626	-146.396	-70.2535	85.6777	113.62	57.8735	49.4783	108.952	-207.834	98.646	-93.5966	10.166	-134.938	209.336	-197.495	-11.4903	99.8292	-48.0146	-55.4402	290.02	-165.949	190.064	-103.82	111.849	-81.1878	-53.3048	-75.911	0.427963	-3.18103	95.4756	-125.657	100.272
654	1	756.368	2.37856	3.48199	79.0833	79.6086	-74.1031	-146.625	-70.1566	85.7525	113.613	57.758	49.5111	109.523	-208.621	98.7096	-93.6298	10.356	-134.957	209.376	-197.532	-11.5601	99.9221	-48.0133	-55.3881	291.42	-167.305	192.064	-105.673	111.762	-81.1878	-53.3048	-75.911	0.427963	-3.18103	95.4756	-125.657	100.272
654	2	757.222	2.37859	3.48351	79.3776	79.6374	-74.1031	-146.625	-70.1566	85.7525	113.613	57.758	49.5544	110.284	-209.674	98.8045	-93.6881	10.6129	-134.957	209.376	-197.533	-11.5609	99.9233	-48.0133	-55.3221	292.942	-168.78	194.064	-107.557	111.644	-81.1878	-53.3048	-75.911	0.427963	-3.18103	95.4756	-125.657	100.272
654	3	760.214	2.37792	3.48429	79.4667	79.8478	-74.1031	-146.625	-70.1566	85.7525	113.613	57.758	49.5544	110.284	-209.674	98.8045	-93.6881	10.6129	-135.378	210.166	-198.254	-13.0566	101.923	-47.9896	-55.3007	293.472	-169.292	194.741	-108.198	111.605	-81.1856	-53.2913	-76.0274	0.646243	-3.38282	95.5516	-125.657	100.272
654	4	830.3	2.38127	3.48735	79.4324	79.9954	-73.1514	-154.276	-64.3987	86.0246	114.346	57.4557	49.1077	109.49	-209.331	97.6879	-92.9102	9.09027	-135.43	210.276	-198.357	-13.2557	102.191	-47.9863	-55.3237	293.051	-168.884	194.167	-107.665	111.64	-81.2062	-53.1993	-75.7257	-0.447948	-2.33505	95.2802	-125.661	100.271
654	5	831.029	2.38025	3.48798	79.6603	79.9622	-73.1514	-154.276	-64.3987	86.0246	114.346	57.4557	49.1077	109.49	-209.331	97.6879	-92.9102	9.09027	-135.43	210.276	-198.357	-13.2557	102.191	-47.9863	-55.2894	294.768	-170.578	196.167	-109.579	111.569	-81.2057	-53.2006	-75.7293	-0.435863	-2.347	95.2835	-125.639	100.302
654	6	831.029	2.38025	3.48798	79.6603	79.9622	-73.1514	-154.276	-64.3987	86.0246	114.346	57.4557	49.1077	109.49	-209.331	97.6879	-92.9102	9.09027	-135.43	210.276	-198.357	-13.2557	102.191	-47.9863	-55.2894	294.768	-170.578	196.167	-109.579	111.569	-81.2057	-53.2006	-75.7293	-0.435863	-2.347	95.2835	-125.639	100.302
655	1	827.839	2.37949	3.48869	79.7102	80.213	-73.1581	-154.306	-64.386	86.0346	114.344	57.4403	49.1077	109.49	-209.331	97.6879	-92.9102	9.09027	-135.859	211.072	-199.09	-14.7361	104.191	-47.9562	-55.2894	294.768	-170.578	196.167	-109.579	111.569	-81.2057	-53.2006	-75.7293	-0.435863	-2.347	95.2835	-125.639	100.302
655	2	829.839	2.38245	3.50004	80.3317	80.6606	-73.3463	-152.57	-65.5673	86.3838	113.671	57.6533	49.4785	114.976	-217.162	98.6342	-93.4769	10.9651	-135.389	210.541	-198.561	-14.2063	103.661	-47.9902	-55.297	294.616	-170.429	195.965	-109.391	111.581	-81.2058	-53.2003	-75.7131	-0.482309	-2.30224	95.2697	-125.635	100.302
655	3	824.313	2.38095	3.49852	80.1073	80.4243	-73.3463	-152.57	-65.5673	86.3838	113.671	57.6533	49.3625	113.508	-215.162	98.3735	-93.2979	10.4874	-135.389	210.541	-198.561	-14.2063	103.661	-47.9902	-55.2869	294.944	-170.742	196.353	-109.766	111.56	-81.1968	-53.1961	-76.0367	0.251593	-3.02589	95.5034	-125.635	100.302
655	4	824.309	2.38134	3.49821	80.2713	80.6753	-73.3463	-152.57	-65.5673	86.3838	113.671	57.6533	49.3625	113.508	-215.162	98.3735	-93.2979	10.4874	-135.389	210.541	-198.561	-14.2063	103.661	-47.9902	-55.3263	294.357	-170.176	195.522	-109.001	111.612	-81.2279	-53.0873	-75.4249	-1.74841	-1.10514	94.9967	-125.635	100.302
655	5	820.576	2.40901	3.49674	80.2117	80.3265	-73.3463	-152.57	-65.5673	86.3838	113.671	57.6533	49.3625	113.508	-215.162	98.3735	-93.2979	10.4874	-133.706	208.545	-196.561	-12.236	101.693	-48.1055	-55.3254	294.303	-170.121	195.47	-108.948	111.611	-81.2292	-53.0846	-75.4619	-1.64064	-1.20874	95.0254	-125.645	100.295
655	6	820.576	2.40901	3.49674	80.2117	80.3265	-73.3463	-152.57	-65.5673	86.3838	113.671	57.6533	49.3625	113.508	-215.162	98.3735	-93.2979	10.4874	-133.706	208.545	-196.561	-12.236	101.693	-48.1055	-55.3254	294.303	-170.121	195.47	-108.948	111.611	-81.2292	-53.0846	-75.4619	-1.64064	-1.20874	95.0254	-125.645	100.295
656	1	798.814	2.40596	3.49496	80.0416	80.1922	-73.3668	-152.665	-65.526	86.4153	113.667	57.6031	49.2481	112.063	-213.162	98.0813	-93.0738	9.98131	-133.713	208.559	-196.574	-12.2608	101.726	-48.105	-55.3254	294.303	-170.121	195.47	-108.948	111.611	-81.2292	-53.0846	-75.4619	-1.64064	-1.20874	95.0254	-125.645	100.295
656	2	797.785	2.40558	3.49406	79.761	80.1704	-73.3668	-152.665	-65.526	86.4153	113.667	57.6031	49.1947	111.411	-212.27	97.9744	-93.0083	9.76114	-133.713	208.56	-196.575	-12.2624	101.728	-48.105	-55.3932	292.818	-168.664	193.47	-107.085	111.726	-81.2292	-53.0846	-75.4619	-1.64064	-1.20874	95.0254	-125.645	100.295
656	3	796.932	2.40351	3.49293	79.6898	80.0561	-73.3668	-152.665	-65.526	86.4153	113.667	57.6031	49.096	109.956	-210.27	97.7604	-92.8713	9.27439	-133.715	208.563	-196.578	-12.2682	101.736	-48.1049	-55.3746	293.279	-169.11	194.057	-107.648	111.691	-81.2327	-53.0663	-75.3975	-1.91276	-0.942454	94.9661	-125.645	100.295
656	4	799.248	2.40507	3.49301	79.3029	79.8912	-73.3668	-152.665	-65.526	86.4153	113.667	57.6031	49.1185	110.36	-210.808	97.7901	-92.8828	9.42399	-133.718	208.572	-196.586	-12.2827	101.755	-48.1048	-55.4412	292.008	-167.879	192.345	-106.051	111.795	-81.2172	-53.0439	-76.1233	0.0872367	-2.8682	95.4931	-125.645	100.295
656	5	799.642	2.40527	3.49223	79.103	79.9426	-73.3668	-152.665	-65.526	86.4153	113.667	57.6031	49.1185	110.36	-210.808	97.7901	-92.8828	9.42399	-133.727	208.593	-196.606	-12.3166	101.8	-48.1043	-55.5228	290.52	-166.442	190.345	-104.101	111.935	-81.2172	-53.0439	-76.1233	0.0872399	-2.8682	95.4931	-125.641	100.309
656	6	799.642	2.40527	3.49223	79.103	79.9426	-73.3668	-152.665	-65.526	86.4153	113.667	57.6031	49.1185	110.36	-210.808	97.7901	-92.8828	9.42399	-133.727	208.593	-196.606	-12.3166	101.8	-48.1043	-55.5228	290.52	-166.442	190.345	-104.101	111.935	-81.2172	-53.0439	-76.1233	0.0872399	-2.8682	95.4931	-125.641	100.309
657	1	793.536	2.40293	3.49092	78.9357	79.8083	-73.3714	-152.686	-65.5168	86.4223	113.666	57.592	49.0238	108.912	-208.808	97.5785	-92.7447	8.93017	-133.727	208.595	-196.607	-12.3193	101.804	-48.1043	-55.5228	290.52	-166.442	190.345	-104.101	111.935	-81.2172	-53.0439	-76.1233	0.0872399	-2.8682	95.4931	-125.641	100.309
657	2	794.552	2.40408	3.49297	79.1999	79.9215	-73.3714	-152.686	-65.5168	86.4223	113.666	57.592	49.1063	110.358	-210.808	97.756	-92.851	9.41943	-133.728	208.595	-196.608	-12.3206	101.806	-48.1042	-55.4933	291.254	-167.149	191.295	-105.002	111.88	-81.2172	-53.0439	-76.1233	0.0872399	-2.8682	95.4931	-125.641	100.309
657	3	792.87	2.4021	3.49168	79.0124	79.782	-73.3714	-152.686	-65.5168	86.4223	113.666	57.592	49.0129	108.907	-208.808	97.5561	-92.7269	8.9308	-133.728	208.597	-196.609	-12.323	101.809	-48.1042	-55.4976	291.167	-167.063	191.173	-104.888	111.887	-81.2165	-53.0413	-76.1547	0.15248	-2.92914	95.5143	-125.641	100.309
657	4	793.524	2.40138	3.4921	79.4502	79.9864	-73.3714	-152.686	-65.5168	86.4223	113.666	57.592	49.0129	108.907	-208.808	97.5561	-92.7269	8.9308	-133.739	208.623	-196.634	-12.3675	101.868	-48.1038	-55.4564	292.583	-168.446	192.989	-106.614	111.79	-81.2504	-52.8879	-75.5891	-1.84752	-1.00663	95.013	-125.641	100.309
657	5	790.99	2.40168	3.49115	79.3714	79.7008	-73.3714	-152.686	-65.5168	86.4223	113.666	57.592	49.0129	108.907	-208.808	97.5561	-92.7269	8.9308	-133.395	207.675	-195.735	-10.8553	99.8679	-48.1194	-55.4565	292.582	-168.445	192.988	-106.613	111.79	-81.2532	-52.883	-75.6657	-1.62275	-1.22287	95.0739	-125.656	100.299
657	6	790.99	2.40168	3.49115	79.3714	79.7008	-73.3714	-152.686	-65.5168	86.4223	113.666	57.592	49.0129	108.907	-208.808	97.5561	-92.7269	8.9308	-133.395	207.675	-195.735	-10.8553	99.8679	-48.1194	-55.4565	292.582	-168.445	192.988	-106.613	111.79	-81.2532	-52.883	-75.6657	-1.62275	-1.22287	95.0739	-125.656	100.299
658	1	790.064	2.40312	3.49276	79.5372	79.8416	-73.3744	-152.701	-65.5106	86.427	113.665	57.5845	49.0984	110.357	-210.808	97.73	-92.8249	9.41889	-133.402	207.693	-195.752	-10.8856	99.9079	-48.1189	-55.4579	292.571	-168.435	192.977	-106.602	111.792	-81.2532	-52.883	-75.6657	-1.62275	-1.22287	95.0739	-125.656	100.299
658	2	790.933	2.39988	3.48994	79.265	79.7576	-73.3744	-152.701	-65.5106	86.427	113.665	57.5845	48.9988	108.904	-208.808	97.5243	-92.7003	8.92739	-133.437	207.825	-195.886	-11.1121	100.203	-48.1164	-55.5799	291.704	-167.568	192.11	-105.736	112.011	-81.2532	-52.883	-75.6657	-1.62275	-1.22287	95.0739	-125.656	100.299
658	3	792.327	2.40187	3.4917	79.4279	79.908	-73.3744	-152.701	-65.5106	86.427	113.665	57.5845	49.0857	110.364	-210.808	97.7065	-92.8074	9.42272	-133.442	207.834	-195.894	-11.1295	100.226	-48.1161	-55.5847	291.602	-167.468	191.971	-105.606	112.019	-81.2541	-52.878	-75.6482	-1.6966	-1.15061	95.0578	-125.656	100.299
658	4	793.858	2.40111	3.49213	79.365	79.63	-73.3744	-152.701	-65.5106	86.427	113.665	57.5845	49.0857	110.364	-210.808	97.7065	-92.8074	9.42272	-133.444	207.841	-195.901	-11.1395	100.239	-48.1161	-55.5333	293.044	-168.874	193.845	-107.378	111.914	-81.2363	-52.8769	-76.3545	0.303403	-3.07612	95.5821	-125.656	100.299
658	5	794.421	2.40023	3.49282	79.5897	79.596	-73.3744	-152.701	-65.5106	86.427	113.665	57.5845	49.0857	110.364	-210.808	97.7065	-92.8074	9.42272	-133.444	207.841	-195.901	-11.1395	100.239	-48.1161	-55.4925	294.719	-170.518	195.845	-109.275	111.833	-81.2363	-52.8769	-76.3545	0.303405	-3.07612	95.5821	-125.651	100.323
658	6	794.421	2.40023	3.49282	79.5897	79.596	-73.3744	-152.701	-65.5106	86.427	113.665	57.5845	49.0857	110.364	-210.808	97.7065	-92.8074	9.42272	-133.444	207.841	-195.901	-11.1395	100.239	-48.1161	-55.4925	294.719	-170.518	195.845	-109.275	111.833	-81.2363	-52.8769	-76.3545	0.303405	-3.07612	95.5821	-125.651	100.323
659	1	791.043	2.39788	3.4915	79.4234	79.4608	-73.379	-152.722	-65.5014	86.434	113.664	57.5733	48.9911	108.916	-208.808	97.4951	-92.6694	8.92886	-133.444	207.841	-195.901	-11.1408	100.241	-48.1161	-55.4925	294.719	-170.518	195.845	-109.275	111.833	-81.2363	-52.8769	-76.3545	0.303405	-3.07612	95.5821	-125.651	100.323
659	2	791.892	2.39989	3.49317	79.5059	79.612	-73.379	-152.722	-65.5014	86.434	113.664	57.5733	49.0741	110.372	-210.808	97.6736	-92.7761	9.42129	-133.444	207.842	-195.902	-11.1413	100.242	-48.1161	-55.5198	294.12	-169.929	195.037	-108.523	111.879	-81.2363	-52.8769	-76.3545	0.303405	-3.07612	95.5821	-125.651	100.323
659	3	790.259	2.39783	3.49194	79.3439	79.469	-73.379	-152.722	-65.5014	86.434	113.664	57.5733	48.9808	108.92	-208.808	97.4739	-92.6523	8.93269	-133.444	207.842	-195.902	-11.1424	100.243	-48.116	-55.5171	294.2	-170.006	195.134	-108.616	111.873	-81.2358	-52.8742	-76.3797	0.352332	-3.12152	95.5988	-125.651	100.323
659	4	788.099	2.39549	3.49045	79.3153	79.5048	-73.379	-152.722	-65.5014	86.434	113.664	57.5733	48.8819	107.426	-206.808	97.2043	-92.4695	8.47319	-133.445	207.845	-195.905	-11.1468	100.249	-48.116	-55.532	293.956	-169.77	194.798	-108.305	111.894	-81.26	-52.7601	-75.9963	-1.02945	-1.79354	95.2541	-125.651	100.323
659	5	934.868	2.37969	3.54584	79.5915	79.6134	-74.1739	-151.056	-65.1458	94.0837	104.785	58.1389	48.8177	109.154	-209.231	96.5073	-91.7166	9.08442	-133.529	208.144	-196.194	-11.5574	100.785	-48.1135	-55.5124	295.088	-170.908	196.228	-109.724	111.848	-81.7402	-51.6631	-74.1031	-2.63319	-0.177998	93.3582	-125.518	100.375
659	6	934.868	2.37969	3.54584	79.5915	79.6134	-74.1739	-151.056	-65.1458	94.0837	104.785	58.1389	48.8177	109.154	-209.231	96.5073	-91.7166	9.08442	-133.529	208.144	-196.194	-11.5574	100.785	-48.1135	-55.5124	295.088	-170.908	196.228	-109.724	111.848	-81.7402	-51.6631	-74.1031	-2.63319	-0.177998	93.3582	-125.518	100.375
660	1	909.262	2.39404	3.54668	79.5128	79.7372	-74.2263	-151.354	-65.0168	94.1413	104.818	57.9879	49.0103	110.732	-210.809	96.9064	-91.9505	10.1708	-133.552	208.196	-196.243	-11.6457	100.902	-48.1119	-55.5962	293.451	-169.311	194.228	-107.814	112.002	-81.7402	-51.6631	-74.1031	-2.63319	-0.177998	93.3582	-125.518	100.375
660	2	905.862	2.39211	3.54524	79.3807	79.8099	-74.2263	-151.353	-65.0168	94.1413	104.818	57.9879	48.9109	109.278	-208.809	96.702	-91.8255	9.67989	-133.552	208.196	-196.243	-11.6461	100.903	-48.1119	-55.6452	292.337	-168.223	192.743	-106.424	112.088	-81.7523	-51.6144	-73.6495	-4.0846	1.22813	92.9921	-125.518	100.375
660	3	909.642	2.39371	3.5471	79.5724	80.0467	-74.2263	-151.353	-65.0168	94.1413	104.818	57.9879	48.9975	110.726	-210.809	96.8835	-91.9338	10.1703	-133.702	208.5	-196.523	-12.2027	101.644	-48.1028	-55.6452	292.336	-168.223	192.742	-106.424	112.088	-81.7538	-51.5981	-73.6588	-4.15806	1.3048	92.988	-125.518	100.375
660	4	904.123	2.39569	3.55125	79.8	79.9888	-74.2263	-151.353	-65.0168	94.1413	104.818	57.9879	48.9975	110.726	-210.809	96.8835	-91.9338	10.1704	-133.703	208.501	-196.524	-12.2054	101.648	-48.1027	-55.353	294.336	-170.223	194.74	-108.423	111.557	-81.7531	-51.579	-73.7704	-3.89295	1.04889	93.0614	-125.518	100.375
660	5	903.293	2.39584	3.55107	79.514	79.7427	-74.2263	-151.353	-65.0168	94.1413	104.818	57.9879	48.9975	110.726	-210.809	96.8835	-91.9338	10.1704	-133.703	208.501	-196.524	-12.2054	101.648	-48.1027	-55.3452	294.159	-170.034	194.588	-108.24	111.547	-81.8119	-51.5589	-74.4036	-1.89295	-0.898733	93.7611	-125.788	100.311
660	6	903.293	2.39584	3.55107	79.514	79.7427	-74.2263	-151.353	-65.0168	94.1413	104.818	57.9879	48.9975	110.726	-210.809	96.8835	-91.9338	10.1704	-133.703	208.501	-196.524	-12.2054	101.648	-48.1027	-55.3452	294.159	-170.034	194.588	-108.24	111.547	-81.8119	-51.5589	-74.4036	-1.89295	-0.898733	93.7611	-125.788	100.311
661	1	896.871	2.3934	3.5497	79.3355	79.6098	-74.2318	-151.384	-65.0034	94.1474	104.821	57.9721	48.9019	109.277	-208.809	96.6683	-91.7909	9.67717	-133.703	208.503	-196.526	-12.2081	101.651	-48.1027	-55.3491	294.073	-169.95	194.48	-108.137	111.554	-81.8119	-51.5589	-74.4036	-1.89295	-0.898733	93.7611	-125.788	100.311
661	2	896.952	2.39485	3.55105	79.6916	79.9808	-74.2318	-151.384	-65.0034	94.1474	104.821	57.9721	48.9748	110.549	-210.565	96.8256	-91.8867	10.1063	-133.703	208.503	-196.526	-12.2086	101.652	-48.1027	-55.3635	293.733	-169.617	194.026	-107.713	111.58	-81.8318	-51.4957	-73.7667	-3.89295	1.03333	93.2515	-125.788	100.311
661	3	895.09	2.39278	3.54986	79.5378	79.8471	-74.2318	-151.384	-65.0034	94.1474	104.821	57.9721	48.882	109.097	-208.565	96.6275	-91.7631	9.61798	-133.704	208.504	-196.527	-12.2104	101.654	-48.1027	-55.361	293.803	-169.685	194.114	-107.797	111.575	-81.8323	-51.4912	-73.7686	-3.91488	1.05605	93.2498	-125.788	100.311
661	4	894.029	2.3913	3.54825	79.064	79.5756	-74.2318	-151.384	-65.0034	94.1474	104.821	57.9721	48.7807	107.607	-206.565	96.3251	-91.5514	9.18868	-133.707	208.512	-196.535	-12.224	101.672	-48.1025	-55.408	292.854	-168.766	192.85	-106.616	111.65	-81.8298	-51.3962	-74.3266	-2.59044	-0.22208	93.6145	-125.788	100.311
661	5	891.69	2.39144	3.54718	79.0077	79.3098	-74.2318	-151.384	-65.0034	94.1474	104.821	57.9721	48.7807	107.607	-206.565	96.3251	-91.5514	9.18868	-133.38	207.546	-195.615	-10.7041	99.6724	-48.1143	-55.4088	292.842	-168.754	192.839	-106.605	111.651	-81.8307	-51.395	-74.3401	-2.55038	-0.260739	93.6263	-125.802	100.305
661	6	891.69	2.39144	3.54718	79.0077	79.3098	-74.2318	-151.384	-65.0034	94.1474	104.821	57.9721	48.7807	107.607	-206.565	96.3251	-91.5514	9.18868	-133.38	207.546	-195.615	-10.7041	99.6724	-48.1143	-55.4088	292.842	-168.754	192.839	-106.605	111.651	-81.8307	-51.395	-74.3401	-2.55038	-0.260739	93.6263	-125.802	100.305
662	1	890.276	2.3923	3.54863	79.1811	79.4942	-74.2444	-151.455	-64.9728	94.1613	104.829	57.9363	48.8544	109.06	-208.565	96.4475	-91.5966	9.66885	-133.45	207.726	-195.786	-10.9975	100.058	-48.1093	-55.4088	292.842	-168.754	192.839	-106.605	111.651	-81.8307	-51.395	-74.3401	-2.55038	-0.260739	93.6263	-125.802	100.305
662	2	890.697	2.39329	3.5498	79.5562	79.8378	-74.2444	-151.455	-64.9728	94.1613	104.829	57.9363	48.9133	110.112	-210.02	96.5752	-91.6742	10.024	-133.45	207.726	-195.787	-10.9983	100.059	-48.1093	-55.4118	292.81	-168.722	192.806	-106.572	111.657	-81.8477	-51.3284	-73.714	-4.55038	1.67633	93.1213	-125.802	100.305
662	3	886.246	2.37851	3.54565	79.4043	79.7013	-74.2444	-151.455	-64.9728	94.1613	104.829	57.9363	48.7614	108.112	-208.021	96.2532	-91.4759	9.20539	-133.451	207.727	-195.788	-11.0001	100.062	-48.1093	-55.3837	293.062	-168.973	193.057	-106.823	111.604	-81.8479	-51.3258	-73.7159	-4.56058	1.68707	93.121	-125.802	100.305
662	4	888.141	2.37804	3.54406	79.1192	79.7091	-74.2444	-151.455	-64.9728	94.1613	104.829	57.9363	48.7614	108.112	-208.021	96.2532	-91.4759	9.20539	-133.462	207.764	-195.823	-11.0591	100.139	-48.1092	-55.4673	291.084	-167.055	191.057	-104.828	111.754	-81.8473	-51.31	-73.8306	-4.27566	1.41175	93.1992	-125.802	100.305
662	5	886.04	2.37818	3.54288	79.0696	79.4217	-74.2444	-151.455	-64.9728	94.1613	104.829	57.9363	48.7614	108.112	-208.021	96.2532	-91.4759	9.20539	-133.224	206.672	-194.763	-9.49948	98.1388	-48.1028	-55.4545	291.181	-167.138	191.233	-104.97	111.732	-81.8512	-51.3076	-73.865	-4.16798	1.30681	93.2378	-125.864	100.289
662	6	886.04	2.37818	3.54288	79.0696	79.4217	-74.2444	-151.455	-64.9728	94.1613	104.829	57.9363	48.7614	108.112	-208.021	96.2532	-91.4759	9.20539	-133.224	206.672	-194.763	-9.49948	98.1388	-48.1028	-55.4545	291.181	-167.138	191.233	-104.97	111.732	-81.8512	-51.3076	-73.865	-4.16798	1.30681	93.2378	-125.864	100.289
663	1	880.579	2.37564	3.54303	79.2995	79.4103	-74.2694	-151.595	-64.9121	94.1891	104.843	57.8651	48.7772	108.397	-208.413	96.2833	-91.4911	9.30039	-133.237	206.712	-194.802	-9.561	98.2188	-48.1018	-55.4007	292.643	-168.556	193.233	-106.837	111.636	-81.8512	-51.3076	-73.865	-4.16798	1.30681	93.2378	-125.864	100.289
663	2	883.009	2.37629	3.5422	79.1136	79.4982	-74.2694	-151.595	-64.9121	94.1891	104.843	57.8651	48.8091	108.977	-209.216	96.3527	-91.533	9.49665	-133.239	206.721	-194.811	-9.57575	98.2376	-48.1017	-55.5049	290.645	-166.556	191.234	-104.84	111.821	-81.8512	-51.3076	-73.865	-4.16798	1.30681	93.2378	-125.864	100.289
663	3	886.581	2.39557	3.54693	79.2982	79.6215	-74.2694	-151.595	-64.9121	94.1891	104.843	57.8651	49.0042	110.976	-211.216	96.7635	-91.7787	10.5912	-133.239	206.722	-194.812	-9.57744	98.2399	-48.1017	-55.5072	290.6	-166.512	191.17	-104.781	111.825	-81.8515	-51.3046	-73.8668	-4.18108	1.32054	93.2372	-125.864	100.289
663	4	886.568	2.39491	3.54749	79.3765	79.4715	-74.2694	-151.595	-64.9121	94.1891	104.843	57.8651	49.0045	110.983	-211.225	96.7636	-91.7785	10.5938	-133.25	206.77	-194.859	-9.64788	98.33	-48.1023	-55.4569	292.139	-168.015	193.17	-106.678	111.714	-81.8505	-51.2262	-74.2742	-3.23876	0.411265	93.4988	-125.864	100.289
663	5	887.033	2.39489	3.54733	79.1123	79.225	-74.2694	-151.595	-64.9121	94.1891	104.843	57.8651	49.0045	110.983	-211.225	96.7636	-91.7785	10.5938	-133.25	206.77	-194.859	-9.64788	98.33	-48.1023	-55.4569	292.139	-168.015	193.17	-106.678	111.714	-81.9021	-51.1823	-74.9326	-1.23876	-1.52724	94.141	-126.039	100.234
663	6	887.033	2.39489	3.54733	79.1123	79.225	-74.2694	-151.595	-64.9121	94.1891	104.843	57.8651	49.0045	110.983	-211.225	96.7636	-91.7785	10.5938	-133.25	206.77	-194.859	-9.64788	98.33	-48.1023	-55.4569	292.139	-168.015	193.17	-106.678	111.714	-81.9021	-51.1823	-74.9326	-1.23876	-1.52724	94.141	-126.039	100.234
664	1	884.18	2.39248	3.546	78.9446	79.0895	-74.2747	-151.624	-64.8994	94.195	104.846	57.8501	48.9066	109.534	-209.225	96.5391	-91.6259	10.0995	-133.251	206.773	-194.862	-9.65315	98.3369	-48.1023	-55.4569	292.139	-168.015	193.17	-106.678	111.714	-81.9021	-51.1823	-74.9326	-1.23876	-1.52724	94.141	-126.039	100.234
664	2	998.129	2.41047	3.57183	79.0464	79.2494	-74.8931	-142.053	-70.5506	97.8748	98.7593	60.2184	49.0424	110.142	-209.833	96.8191	-91.7931	10.527	-132.681	207.486	-195.653	-10.4484	98.9109	-48.302	-55.4491	292.161	-168.037	193.193	-106.702	111.7	-81.9351	-51.1376	-74.1584	-1.3639	-1.30013	93.2733	-125.506	100.105
664	3	1022.87	2.40329	3.57798	79.2378	79.7285	-73.4093	-151.976	-64.1717	95.7173	103.168	58.9501	48.5172	110.556	-211.125	95.6742	-91.0506	9.45623	-132.945	208.512	-196.655	-12.2766	101.278	-48.2825	-55.3943	292.352	-168.229	193.384	-106.893	111.605	-81.9372	-51.1299	-74.048	-1.57695	-1.08875	93.1735	-125.504	100.108
664	4	1027.84	2.40316	3.57639	78.7817	79.5955	-73.4093	-151.976	-64.1717	95.7173	103.168	58.9501	48.5172	110.556	-211.125	95.6742	-91.0506	9.45623	-132.987	208.614	-196.751	-12.4508	101.51	-48.2811	-55.5263	290.355	-166.232	191.384	-104.896	111.828	-81.9188	-51.1584	-74.5918	0.0360089	-2.6419	93.5958	-125.504	100.108
664	5	1029.33	2.40366	3.57626	78.6228	79.7092	-73.4093	-151.976	-64.1717	95.7173	103.168	58.9501	48.5172	110.556	-211.125	95.6742	-91.0506	9.45623	-133.066	208.816	-196.941	-12.7776	101.945	-48.2768	-55.6452	289.174	-165.121	189.384	-103.073	112.016	-81.9187	-51.1588	-74.5926	0.0388827	-2.64468	93.5966	-125.471	100.158
664	6	1029.33	2.40366	3.57626	78.6228	79.7092	-73.4093	-151.976	-64.1717	95.7173	103.168	58.9501	48.5172	110.556	-211.125	95.6742	-91.0506	9.45623	-133.066	208.816	-196.941	-12.7776	101.945	-48.2768	-55.6452	289.174	-165.121	189.384	-103.073	112.016	-81.9187	-51.1588	-74.5926	0.0388827	-2.64468	93.5966	-125.471	100.158
665	1	1021.43	2.40112	3.57488	78.4577	79.574	-73.417	-152.017	-64.1531	95.7235	103.174	58.9288	48.4223	109.108	-209.125	95.454	-90.9013	8.95967	-133.067	208.819	-196.943	-12.7823	101.951	-48.2767	-55.6444	289.199	-165.145	189.42	-103.106	112.014	-81.9187	-51.1588	-74.5926	0.0388827	-2.64468	93.5966	-125.471	100.158
665	2	1004.32	2.40538	3.58585	78.9318	79.8077	-75.1641	-139.576	-72.3418	99.2852	97.0777	60.0221	49.6723	113.462	-214.451	97.7016	-92.4539	11.7112	-132.962	208.61	-196.75	-12.3901	101.423	-48.2842	-55.6436	289.32	-165.261	189.568	-103.256	112.01	-81.9204	-51.1561	-74.5299	-0.144855	-2.46827	93.5457	-125.456	100.16
665	3	999.773	2.40362	3.58428	78.6871	79.6248	-75.1641	-139.576	-72.3418	99.2852	97.0777	60.0221	49.5642	112.003	-212.451	97.4622	-92.2924	11.2284	-132.965	208.615	-196.755	-12.4002	101.436	-48.284	-55.6514	289.187	-165.129	189.367	-103.072	112.022	-81.9152	-51.1537	-74.7046	0.272966	-2.86275	93.6719	-125.456	100.16
665	4	1002.37	2.40346	3.58438	79.0107	79.8497	-75.1641	-139.576	-72.3418	99.2852	97.0777	60.0221	49.5642	112.003	-212.451	97.4622	-92.2924	11.2284	-132.97	208.628	-196.767	-12.4229	101.467	-48.2838	-55.6363	289.729	-165.659	190.062	-103.738	111.983	-81.9471	-51.0431	-74.0988	-1.72703	-0.941946	93.1654	-125.456	100.16
665	5	999.818	2.4033	3.58442	78.7955	79.5872	-75.1641	-139.576	-72.3418	99.2852	97.0777	60.0221	49.5642	112.003	-212.451	97.4622	-92.2924	11.2284	-132.97	208.628	-196.767	-12.4229	101.467	-48.2838	-55.5889	290.04	-165.934	190.691	-104.284	111.907	-81.9684	-50.9982	-74.7847	0.272966	-2.86381	93.7016	-125.551	100.094
665	6	999.818	2.4033	3.58442	78.7955	79.5872	-75.1641	-139.576	-72.3418	99.2852	97.0777	60.0221	49.5642	112.003	-212.451	97.4622	-92.2924	11.2284	-132.97	208.628	-196.767	-12.4229	101.467	-48.2838	-55.5889	290.04	-165.934	190.691	-104.284	111.907	-81.9684	-50.9982	-74.7847	0.272966	-2.86381	93.7016	-125.551	100.094
666	1	992.664	2.40059	3.58289	78.6256	79.4511	-75.1691	-139.632	-72.3189	99.2892	97.0934	59.9951	49.4579	110.555	-210.451	97.2035	-92.1044	10.7301	-132.972	208.631	-196.77	-12.4277	101.473	-48.2837	-55.5889	290.04	-165.934	190.691	-104.284	111.907	-81.9684	-50.9982	-74.7847	0.272966	-2.86381	93.7016	-125.551	100.094
666	2	991.71	2.39518	3.58182	78.5409	79.2905	-75.1691	-139.632	-72.3189	99.2892	97.0934	59.9951	49.3464	108.887	-208.451	96.9697	-91.959	10.1673	-132.972	208.632	-196.77	-12.4294	101.475	-48.2837	-55.5591	290.727	-166.597	191.586	-105.131	111.854	-81.9684	-50.9982	-74.7847	0.272966	-2.86381	93.7016	-125.551	100.094
666	3	992.903	2.39717	3.58345	78.6802	79.4346	-75.1691	-139.632	-72.3189	99.2892	97.0934	59.9951	49.4333	110.334	-210.451	97.1525	-92.0688	10.6582	-132.981	208.65	-196.787	-12.4626	101.52	-48.2831	-55.5689	290.54	-166.414	191.323	-104.887	111.87	-81.968	-50.9974	-74.7995	0.304339	-2.8931	93.7119	-125.551	100.094
666	4	992.259	2.39675	3.58377	79.0764	79.6448	-75.1691	-139.632	-72.3189	99.2892	97.0934	59.9951	49.4333	110.334	-210.451	97.1525	-92.0688	10.6582	-132.985	208.659	-196.795	-12.4783	101.541	-48.283	-55.5289	291.607	-167.456	192.716	-106.205	111.79	-81.9997	-50.8915	-74.1887	-1.69566	-0.97236	93.205	-125.551	100.094
666	5	990.894	2.39656	3.58485	79.2115	79.5303	-75.1691	-139.632	-72.3189	99.2892	97.0934	59.9951	49.4333	110.334	-210.451	97.1525	-92.0688	10.6582	-132.985	208.659	-196.795	-12.4783	101.541	-48.283	-55.4323	293.208	-168.997	194.716	-108.178	111.63	-82.006	-50.878	-74.4022	-1.0732	-1.57047	93.3713	-125.593	100.065
666	6	990.894	2.39656	3.58485	79.2115	79.5303	-75.1691	-139.632	-72.3189	99.2892	97.0934	59.9951	49.4333	110.334	-210.451	97.1525	-92.0688	10.6582	-132.985	208.659	-196.795	-12.4783	101.541	-48.283	-55.4323	293.208	-168.997	194.716	-108.178	111.63	-82.006	-50.878	-74.4022	-1.0732	-1.57047	93.3713	-125.593	100.065
667	1	989.928	2.39169	3.58355	79.0306	79.3927	-75.171	-139.653	-72.3102	99.2907	97.0994	59.9848	49.324	108.672	-208.451	96.9101	-91.9106	10.0942	-132.986	208.66	-196.796	-12.4798	101.543	-48.2829	-55.4347	293.163	-168.953	194.659	-108.124	111.635	-82.006	-50.878	-74.4022	-1.0732	-1.57047	93.3713	-125.593	100.065
667	2	991.147	2.39327	3.58419	78.9929	79.5738	-75.171	-139.653	-72.3102	99.2907	97.0994	59.9848	49.3832	109.731	-209.916	97.042	-91.9926	10.4518	-132.986	208.661	-196.798	-12.4823	101.546	-48.2829	-55.5053	291.676	-167.497	192.659	-106.257	111.752	-82.0163	-50.8513	-74.1377	-1.38059	-1.26291	93.1599	-125.593	100.065
667	3	1015.87	2.39769	3.59251	79.4677	80.231	-73.0578	-151.579	-65.2008	96.0407	103.674	58.0839	49.1976	112.754	-214.619	96.6059	-91.6698	10.4767	-133.306	209.419	-197.508	-13.8942	103.435	-48.2574	-55.5036	291.712	-167.532	192.712	-106.303	111.749	-82.0196	-50.8386	-74.0185	-1.67683	-0.969553	93.0632	-125.591	100.07
667	4	1014.37	2.39784	3.59397	79.5584	80.0609	-73.0578	-151.579	-65.2008	96.0407	103.674	58.0839	49.1976	112.754	-214.619	96.6059	-91.6698	10.4767	-133.306	209.419	-197.508	-13.8942	103.435	-48.2574	-55.4234	293.555	-169.328	194.708	-108.303	111.606	-82.0066	-50.8573	-74.4084	-0.525922	-2.07793	93.3652	-125.591	100.07
667	5	1015.45	2.3989	3.59486	79.331	79.814	-73.0578	-151.579	-65.2008	96.0407	103.674	58.0839	49.1976	112.754	-214.619	96.6059	-91.6698	10.4767	-133.306	209.419	-197.508	-13.8942	103.435	-48.2574	-55.4221	293.843	-169.614	195.016	-108.603	111.601	-81.9166	-51.0885	-75.5027	1.4697	-4.07793	94.2827	-125.549	100.118
667	6	1015.45	2.3989	3.59486	79.331	79.814	-73.0578	-151.579	-65.2008	96.0407	103.674	58.0839	49.1976	112.754	-214.619	96.6059	-91.6698	10.4767	-133.306	209.419	-197.508	-13.8942	103.435	-48.2574	-55.4221	293.843	-169.614	195.016	-108.603	111.601	-81.9166	-51.0885	-75.5027	1.4697	-4.07793	94.2827	-125.549	100.118
668	1	1006.45	2.39587	3.59312	79.1606	79.677	-73.0769	-151.675	-65.1568	96.0554	103.687	58.036	49.082	111.311	-212.619	96.3002	-91.4327	9.97018	-133.306	209.419	-197.508	-13.8942	103.435	-48.2574	-55.4221	293.843	-169.614	195.016	-108.603	111.601	-81.9166	-51.0885	-75.5027	1.4697	-4.07793	94.2827	-125.549	100.118
668	2	1005.47	2.39551	3.5922	78.8845	79.6614	-73.0769	-151.675	-65.1568	96.0554	103.687	58.036	49.0358	110.713	-211.801	96.2096	-91.3788	9.76809	-133.306	209.419	-197.508	-13.8942	103.435	-48.2574	-55.4907	292.357	-168.159	193.016	-106.738	111.716	-81.9166	-51.0885	-75.5027	1.4697	-4.07793	94.2827	-125.549	100.118
668	3	992.07	2.39689	3.59681	78.8374	79.5097	-73.0769	-151.675	-65.1568	96.0554	103.687	58.036	48.94	109.259	-209.801	96.0029	-91.2484	9.28091	-133.306	209.419	-197.508	-13.8942	103.435	-48.2574	-54.9299	293.208	-169.009	193.866	-107.588	110.867	-81.916	-51.0836	-75.5351	1.52107	-4.12438	94.3031	-125.549	100.118
668	4	992.036	2.39747	3.59621	78.7124	79.6305	-73.0769	-151.675	-65.1568	96.0554	103.687	58.036	48.94	109.259	-209.801	96.0029	-91.2484	9.28091	-133.306	209.419	-197.508	-13.8942	103.435	-48.2574	-55.0016	291.705	-167.55	191.866	-105.717	110.984	-81.9295	-51.024	-75.3554	0.855288	-3.48592	94.1388	-125.549	100.118
668	5	992.267	2.39804	3.59578	78.4991	79.6547	-73.0769	-151.675	-65.1568	96.0554	103.687	58.036	48.94	109.259	-209.801	96.0029	-91.2484	9.28091	-133.306	209.419	-197.508	-13.8942	103.435	-48.2574	-55.0903	290.351	-166.251	189.866	-103.856	111.134	-81.8908	-51.1432	-75.3852	1.1009	-3.73147	94.2297	-125.532	100.178
668	6	992.267	2.39804	3.59578	78.4991	79.6547	-73.0769	-151.675	-65.1568	96.0554	103.687	58.036	48.94	109.259	-209.801	96.0029	-91.2484	9.28091	-133.306	209.419	-197.508	-13.8942	103.435	-48.2574	-55.0903	290.351	-166.251	189.866	-103.856	111.134	-81.8908	-51.1432	-75.3852	1.1009	-3.73147	94.2297	-125.532	100.178
669	1	1188.05	2.45167	3.59327	78.3797	79.5497	-72.0626	-156.324	-60.7755	94.0989	105.841	58.5352	48.7649	107.411	-208.001	95.6407	-91.0308	8.28354	-133.325	209.444	-197.533	-13.9191	103.46	-48.256	-55.0811	290.541	-166.433	190.124	-104.096	111.118	-81.888	-51.147	-75.4766	1.3763	-3.9954	94.3083	-125.555	100.174
669	2	1187.78	2.45256	3.5956	78.7187	79.6431	-72.0626	-156.324	-60.7755	94.0989	105.841	58.5352	48.84	108.856	-210.001	95.8064	-91.1292	8.77246	-133.325	209.444	-197.533	-13.9191	103.46	-48.256	-55.0302	291.848	-167.691	191.812	-105.698	111.021	-81.8877	-51.1474	-75.4812	1.38971	-4.00818	94.3118	-125.555	100.174
669	3	1190.37	2.44794	3.59411	78.5229	79.5066	-72.0626	-156.324	-60.7755	94.0989	105.841	58.5352	48.7344	107.127	-208.001	95.5828	-90.9953	8.18834	-133.325	209.444	-197.533	-13.9191	103.46	-48.256	-55.0358	291.723	-167.569	191.642	-105.54	111.031	-81.8875	-51.146	-75.4912	1.40622	-4.02319	94.3182	-125.555	100.174
669	4	1188.99	2.44723	3.59464	78.8437	79.5699	-72.0626	-156.324	-60.7755	94.0989	105.841	58.5352	48.7344	107.127	-208.001	95.5828	-90.9953	8.18834	-133.325	209.444	-197.533	-13.9191	103.46	-48.256	-54.9802	293.263	-169.067	193.642	-107.432	110.918	-81.9034	-51.0836	-75.2292	0.507517	-3.16123	94.0946	-125.555	100.174
669	5	1189.62	2.4464	3.5953	79.0701	79.5362	-72.0626	-156.324	-60.7755	94.0989	105.841	58.5352	48.7344	107.127	-208.001	95.5828	-90.9953	8.18834	-133.325	209.444	-197.533	-13.9191	103.46	-48.256	-54.9417	294.937	-170.711	195.642	-109.336	110.837	-81.9034	-51.0836	-75.2292	0.507529	-3.16124	94.0946	-125.543	100.197
669	6	1189.62	2.4464	3.5953	79.0701	79.5362	-72.0626	-156.324	-60.7755	94.0989	105.841	58.5352	48.7344	107.127	-208.001	95.5828	-90.9953	8.18834	-133.325	209.444	-197.533	-13.9191	103.46	-48.256	-54.9417	294.937	-170.711	195.642	-109.336	110.837	-81.9034	-51.0836	-75.2292	0.507529	-3.16124	94.0946	-125.543	100.197
670	1	1181.09	2.44781	3.59684	79.2356	79.6708	-72.0683	-156.35	-60.7629	94.1029	105.844	58.5222	48.8131	108.578	-210.001	95.7314	-91.0674	8.67516	-133.325	209.444	-197.533	-13.9191	103.46	-48.256	-54.9417	294.937	-170.711	195.642	-109.336	110.837	-81.9034	-51.0836	-75.2292	0.507529	-3.16124	94.0946	-125.543	100.197
670	2	1180.73	2.44396	3.59588	78.972	79.548	-72.0683	-156.35	-60.7629	94.1029	105.844	58.5222	48.7035	106.838	-208.001	95.505	-90.935	8.08502	-133.325	209.444	-197.533	-13.9191	103.46	-48.256	-54.9692	294.315	-170.1	194.805	-108.557	110.885	-81.9034	-51.0836	-75.2292	0.507529	-3.16124	94.0946	-125.543	100.197
670	3	1183.19	2.44569	3.59753	79.146	79.6734	-72.0683	-156.35	-60.7629	94.1029	105.844	58.5222	48.7846	108.284	-210.001	95.6725	-91.0286	8.57826	-133.325	209.444	-197.533	-13.9191	103.46	-48.256	-54.9655	294.428	-170.208	194.942	-108.688	110.877	-81.9028	-51.0816	-75.2538	0.556659	-3.20684	94.1113	-125.543	100.197
670	4	1183.94	2.4488	3.59833	79.4871	80.0298	-72.0683	-156.35	-60.7629	94.1029	105.844	58.5222	48.8602	109.626	-211.578	95.7878	-91.0821	9.07124	-133.325	209.444	-197.533	-13.9191	103.46	-48.256	-54.984	294.069	-169.861	194.455	-108.235	110.905	-81.9338	-50.9799	-74.637	-1.44334	-1.2864	93.6057	-125.543	100.197
670	5	1178.96	2.46927	3.5931	79.4202	79.6747	-72.0683	-156.35	-60.7629	94.1029	105.844	58.5222	48.8602	109.626	-211.578	95.7878	-91.0821	9.07124	-131.763	207.449	-195.533	-11.9508	101.494	-48.3632	-54.984	294.003	-169.795	194.385	-108.166	110.906	-81.9344	-50.9785	-74.6946	-1.28264	-1.44676	93.6503	-125.552	100.19
670	6	1178.96	2.46927	3.5931	79.4202	79.6747	-72.0683	-156.35	-60.7629	94.1029	105.844	58.5222	48.8602	109.626	-211.578	95.7878	-91.0821	9.07124	-131.763	207.449	-195.533	-11.9508	101.494	-48.3632	-54.984	294.003	-169.795	194.385	-108.166	110.906	-81.9344	-50.9785	-74.6946	-1.28264	-1.44676	93.6503	-125.552	100.19
671	1	1156.05	2.46662	3.59153	79.2315	79.5446	-72.0812	-156.408	-60.7346	94.112	105.85	58.493	48.762	108.18	-209.578	95.5541	-90.9211	8.57301	-131.764	207.451	-195.534	-11.954	101.498	-48.3631	-54.9915	293.84	-169.637	194.178	-107.97	110.92	-81.9344	-50.9785	-74.6946	-1.28264	-1.44676	93.6503	-125.552	100.19
671	2	1154.23	2.45795	3.58967	79.42	79.7803	-72.0826	-156.408	-60.7338	94.1126	105.849	58.4912	48.6814	107.652	-209.051	95.3857	-90.8226	8.12205	-131.764	207.451	-195.534	-11.9542	101.499	-48.3631	-55.002	293.593	-169.395	193.85	-107.662	110.939	-81.9696	-50.8835	-73.714	-3.28077	0.553238	92.8686	-125.552	100.19
671	3	1237.63	2.47057	3.62693	79.6252	80.5898	-72.5287	-143.787	-69.1528	95.8821	101.699	60.9748	48.8178	108.131	-208.98	95.6378	-90.9375	9.04439	-133.385	210.952	-198.862	-17.0983	108.279	-48.2675	-54.9698	293.734	-169.549	194.411	-108.265	110.891	-81.9622	-50.9277	-73.9591	-2.43624	-0.256197	93.0545	-125.391	100.146
671	4	1233.26	2.47043	3.62596	79.2404	80.1646	-72.5287	-143.787	-69.1528	95.8821	101.699	60.9748	48.8117	108.046	-208.897	95.6219	-90.9271	9.01461	-132.959	210.439	-198.416	-15.9531	106.682	-48.3164	-54.9971	293.188	-169.019	193.679	-107.582	110.934	-81.9434	-50.9288	-74.6647	-0.436237	-2.1842	93.5859	-125.391	100.146
671	5	1233.86	2.46969	3.62667	79.463	80.1284	-72.5287	-143.787	-69.1528	95.8821	101.699	60.9748	48.8117	108.046	-208.897	95.6219	-90.9271	9.01461	-132.959	210.439	-198.416	-15.9531	106.682	-48.3164	-54.9598	294.867	-170.67	195.679	-109.495	110.856	-81.9423	-50.9316	-74.6755	-0.409751	-2.21077	93.5951	-125.371	100.171
671	6	1233.86	2.46969	3.62667	79.463	80.1284	-72.5287	-143.787	-69.1528	95.8821	101.699	60.9748	48.8117	108.046	-208.897	95.6219	-90.9271	9.01461	-132.959	210.439	-198.416	-15.9531	106.682	-48.3164	-54.9598	294.867	-170.67	195.679	-109.495	110.856	-81.9423	-50.9316	-74.6755	-0.409751	-2.21077	93.5951	-125.371	100.171
672	1	1221.27	2.47287	3.62715	79.4932	79.9495	-72.5378	-143.849	-69.1246	95.8869	101.713	60.9447	48.8655	108.974	-209.851	95.7308	-90.9878	9.32737	-132.499	209.731	-197.781	-14.4957	104.682	-48.3503	-54.9618	294.83	-170.634	195.634	-109.452	110.86	-81.9423	-50.9316	-74.6755	-0.409751	-2.21077	93.5951	-125.371	100.171
672	2	1220.63	2.46393	3.62389	79.032	79.5394	-72.5378	-143.849	-69.1246	95.8869	101.713	60.9447	48.6953	106.974	-207.853	95.3767	-90.7773	8.40467	-132.294	209.383	-197.466	-14.1474	104.333	-48.3651	-54.9689	294.671	-170.478	195.419	-109.251	110.872	-81.909	-51.0044	-75.4464	1.46649	-4.08488	94.2069	-125.371	100.171
672	3	1202.74	2.48466	3.61617	79.0234	79.1982	-72.5378	-143.849	-69.1246	95.8869	101.713	60.9447	48.6969	107.003	-207.893	95.38	-90.7792	8.41458	-130.301	207.384	-195.466	-12.1516	102.337	-48.9174	-54.9642	294.822	-170.622	195.6	-109.426	110.862	-81.9088	-51.0033	-75.4543	1.4794	-4.09659	94.2119	-125.371	100.171
672	4	1202.29	2.48501	3.61569	79.1595	79.4622	-72.5378	-143.849	-69.1246	95.8869	101.713	60.9447	48.6721	106.777	-207.635	95.2443	-90.6699	8.41249	-130.344	207.496	-195.572	-12.338	102.583	-48.9157	-55.0015	294.167	-169.989	194.722	-108.612	110.916	-81.9501	-50.7943	-74.9485	-0.520604	-2.177	93.7261	-125.371	100.171
672	5	1202.97	2.48581	3.61638	78.9366	79.2167	-72.5378	-143.849	-69.1246	95.8869	101.713	60.9447	48.6721	106.777	-207.635	95.2443	-90.6699	8.41249	-130.344	207.496	-195.572	-12.338	102.583	-48.9157	-55.002	294.443	-170.264	195.009	-108.893	110.912	-81.8647	-51.0179	-75.8492	1.47243	-4.177	94.4961	-125.329	100.227
672	6	1202.97	2.48581	3.61638	78.9366	79.2167	-72.5378	-143.849	-69.1246	95.8869	101.713	60.9447	48.6721	106.777	-207.635	95.2443	-90.6699	8.41249	-130.344	207.496	-195.572	-12.338	102.583	-48.9157	-55.002	294.443	-170.264	195.009	-108.893	110.912	-81.8647	-51.0179	-75.8492	1.47243	-4.177	94.4961	-125.329	100.227
673	1	1185.31	2.48252	3.61426	78.7214	79.2676	-72.5763	-144.116	-69.0047	95.9074	101.773	60.8165	48.6763	106.855	-207.742	95.2517	-90.6731	8.43852	-130.361	207.534	-195.608	-12.4035	102.67	-48.9145	-55.0839	292.836	-168.702	193.009	-106.986	111.064	-81.8647	-51.0179	-75.8492	1.47243	-4.177	94.4961	-125.329	100.227
673	2	1187.9	2.48173	3.61223	78.466	79.3001	-72.5791	-144.114	-69.0034	95.9084	101.771	60.8134	48.6765	106.86	-207.749	95.2523	-90.6735	8.44019	-130.362	207.538	-195.612	-12.4102	102.679	-48.9144	-55.2109	290.838	-166.702	191.01	-104.989	111.295	-81.8647	-51.0179	-75.8492	1.47243	-4.177	94.4961	-125.329	100.227
673	3	1191.93	2.48359	3.61415	78.621	79.5361	-72.5791	-144.114	-69.0034	95.9084	101.771	60.8134	48.7569	108.306	-209.749	95.4176	-90.7654	8.93287	-130.529	207.883	-195.932	-13.0331	103.511	-48.9033	-55.2188	290.684	-166.55	190.791	-104.786	111.308	-81.8639	-51.0109	-75.8944	1.54556	-4.24346	94.5245	-125.329	100.227
673	4	1191.96	2.48302	3.61468	78.9885	79.648	-72.5791	-144.114	-69.0034	95.9084	101.771	60.8134	48.7569	108.306	-209.75	95.4176	-90.7654	8.93309	-130.531	207.888	-195.936	-13.0413	103.52	-48.9032	-55.1695	292.216	-168.045	192.791	-106.685	111.197	-81.8906	-50.8739	-75.5557	0.213752	-2.96515	94.2021	-125.329	100.227
673	5	1194.28	2.48324	3.61475	78.7605	79.4214	-72.5791	-144.114	-69.0034	95.9084	101.771	60.8134	48.7569	108.306	-209.75	95.4176	-90.7654	8.93309	-130.531	207.888	-195.936	-13.0413	103.52	-48.9032	-55.1718	292.197	-168.025	192.771	-106.666	111.201	-81.7032	-51.4268	-75.994	2.21375	-4.93144	94.8222	-125.264	100.395
673	6	1194.28	2.48324	3.61475	78.7605	79.4214	-72.5791	-144.114	-69.0034	95.9084	101.771	60.8134	48.7569	108.306	-209.75	95.4176	-90.7654	8.93309	-130.531	207.888	-195.936	-13.0413	103.52	-48.9032	-55.1718	292.197	-168.025	192.771	-106.666	111.201	-81.7032	-51.4268	-75.994	2.21375	-4.93144	94.8222	-125.264	100.395
674	1	1222.4	2.4742	3.61667	78.9099	79.5673	-72.2577	-143.613	-69.3134	94.509	103.119	61.0809	48.5797	106.344	-207.799	95.0353	-90.5322	7.9456	-130.502	207.771	-195.823	-12.8671	103.318	-48.9005	-55.1265	292.613	-168.441	193.201	-107.093	111.125	-81.5098	-49.9357	-75.6879	0.00889168	-2.75547	93.5605	-125.298	100.401
674	2	1227.9	2.47483	3.61585	78.7222	79.6761	-72.2577	-143.613	-69.3134	94.509	103.119	61.0809	48.6073	106.89	-208.556	95.0968	-90.5683	8.13068	-130.54	207.863	-195.912	-13.029	103.533	-48.8976	-55.2575	290.615	-166.441	191.201	-105.096	111.356	-81.5098	-49.9357	-75.6879	0.00889168	-2.75547	93.5605	-125.298	100.401
674	3	1233.94	2.47231	3.61841	78.7823	79.9732	-72.2577	-143.613	-69.3134	94.509	103.119	61.0809	48.6314	107.312	-209.14	95.1469	-90.5967	8.27456	-130.995	208.777	-196.758	-14.6895	105.533	-48.866	-55.2629	290.515	-166.342	191.057	-104.963	111.365	-81.5085	-49.9333	-75.7399	0.124956	-2.8645	93.597	-125.298	100.401
674	4	1232.21	2.47459	3.61687	78.9018	79.8418	-72.2577	-143.613	-69.3134	94.509	103.119	61.0809	48.6314	107.312	-209.14	95.1469	-90.5967	8.27456	-130.508	207.945	-195.998	-13.0901	103.533	-48.9084	-55.2574	290.667	-166.491	191.255	-105.15	111.354	-81.5245	-49.8814	-75.3924	-0.994375	-1.78846	93.3136	-125.298	100.401
674	5	1232.27	2.47505	3.61648	78.7336	79.9015	-72.2577	-143.613	-69.3134	94.509	103.119	61.0809	48.6314	107.312	-209.14	95.1469	-90.5967	8.27456	-130.51	207.95	-196.003	-13.0995	103.544	-48.9082	-55.3776	289.494	-165.398	189.255	-103.344	111.546	-81.5245	-49.8814	-75.3924	-0.994375	-1.78846	93.3136	-125.246	100.451
674	6	1232.27	2.47505	3.61648	78.7336	79.9015	-72.2577	-143.613	-69.3134	94.509	103.119	61.0809	48.6314	107.312	-209.14	95.1469	-90.5967	8.27456	-130.51	207.95	-196.003	-13.0995	103.544	-48.9082	-55.3776	289.494	-165.398	189.255	-103.344	111.546	-81.5245	-49.8814	-75.3924	-0.994375	-1.78846	93.3136	-125.246	100.451
675	1	1188.67	2.48361	3.6307	79.1573	80.0839	-74.129	-132.4	-76.4751	97.2548	97.6206	62.6719	49.1088	111.17	-213.745	96.1508	-91.1878	10.8568	-130.302	207.49	-195.575	-12.2663	102.618	-48.925	-55.4034	289.216	-165.125	188.982	-103.069	111.583	-81.5177	-49.8987	-75.4105	-0.958941	-1.82289	93.3295	-125.232	100.455
675	2	1183.16	2.48131	3.63067	79.2498	79.9469	-74.129	-132.4	-76.4751	97.2549	97.6206	62.6719	49.0296	110.223	-212.45	95.9976	-91.0972	10.5354	-130.303	207.493	-195.578	-12.2713	102.625	-48.9249	-55.3407	290.772	-166.616	190.982	-104.976	111.467	-81.5177	-49.8987	-75.4105	-0.958941	-1.82289	93.3295	-125.232	100.455
675	3	1177.24	2.47941	3.62907	79.0297	79.8267	-74.129	-132.4	-76.4751	97.2549	97.6206	62.6719	48.9306	108.77	-210.45	95.7808	-90.9584	10.0473	-130.306	207.499	-195.583	-12.2826	102.64	-48.9247	-55.3606	290.386	-166.235	190.43	-104.466	111.5	-81.5177	-49.8987	-75.4105	-0.958941	-1.82289	93.3295	-125.232	100.455
675	4	1099.7	2.47369	3.58709	79.061	79.6508	-74.8651	-130.727	-77.5688	92.5764	101.662	62.6312	48.9175	108.511	-210.095	95.7653	-90.9559	9.96082	-130.239	207.317	-195.41	-12.0156	102.28	-48.9303	-55.3197	291.19	-167.015	191.594	-105.561	111.426	-81.0107	-51.4542	-76.0311	1.46755	-4.09791	94.0714	-124.589	100.385
675	5	1101.05	2.47426	3.58701	78.8942	79.7691	-74.8651	-130.727	-77.5688	92.5764	101.662	62.6312	48.9175	108.511	-210.095	95.7653	-90.9559	9.96082	-130.325	207.559	-195.641	-12.3913	102.777	-48.925	-55.4204	289.916	-165.799	189.594	-103.704	111.59	-81.0107	-51.4542	-76.0311	1.46755	-4.09791	94.0714	-124.585	100.422
675	6	1101.05	2.47426	3.58701	78.8942	79.7691	-74.8651	-130.727	-77.5688	92.5764	101.662	62.6312	48.9175	108.511	-210.095	95.7653	-90.9559	9.96082	-130.325	207.559	-195.641	-12.3913	102.777	-48.925	-55.4204	289.916	-165.799	189.594	-103.704	111.59	-81.0107	-51.4542	-76.0311	1.46755	-4.09791	94.0714	-124.585	100.422
676	1	1074.1	2.46587	3.58679	78.7088	79.6334	-74.8657	-130.745	-77.5616	92.5777	101.668	62.6228	48.7839	106.512	-208.095	95.4724	-90.7725	9.23874	-130.331	207.572	-195.653	-12.4149	102.809	-48.9245	-55.4204	289.916	-165.799	189.594	-103.704	111.59	-81.0107	-51.4542	-76.0311	1.46755	-4.09791	94.0714	-124.585	100.422
676	2	1076.85	2.46707	3.58914	79.0132	79.7314	-74.8657	-130.745	-77.5616	92.5777	101.668	62.6228	48.8598	107.955	-210.095	95.6418	-90.874	9.72771	-130.332	207.575	-195.656	-12.4197	102.815	-48.9245	-55.3771	290.995	-166.834	190.985	-105.028	111.51	-81.0102	-51.4548	-76.0395	1.49202	-4.12122	94.0779	-124.585	100.422
676	3	1080.18	2.46697	3.58984	79.0328	79.9829	-74.8657	-130.745	-77.5616	92.5777	101.668	62.6228	48.8598	107.955	-210.095	95.6418	-90.874	9.72771	-130.735	208.404	-196.424	-13.9174	104.815	-48.8978	-55.3849	290.839	-166.681	190.765	-104.823	111.523	-81.0095	-51.449	-76.0761	1.54844	-4.17198	94.1008	-124.585	100.422
676	4	1059.03	2.48555	3.58119	79.0709	79.6963	-74.8657	-130.745	-77.5616	92.5777	101.668	62.6228	48.8598	107.955	-210.095	95.6418	-90.874	9.72771	-128.735	206.411	-194.431	-11.9225	102.82	-49.3914	-55.3817	290.938	-166.777	190.891	-104.944	111.516	-81.0175	-51.4208	-75.9481	1.11772	-3.75917	93.9932	-124.585	100.422
676	5	1061.29	2.48638	3.58125	78.8735	79.748	-74.8657	-130.745	-77.5616	92.5777	101.668	62.6228	48.8598	107.955	-210.095	95.6418	-90.874	9.72771	-128.795	206.589	-194.602	-12.1953	103.179	-49.3874	-55.493	289.748	-165.653	188.891	-103.093	111.697	-80.8267	-52.032	-75.8591	1.65705	-4.33511	94.311	-124.555	100.669
676	6	1061.29	2.48638	3.58125	78.8735	79.748	-74.8657	-130.745	-77.5616	92.5777	101.668	62.6228	48.8598	107.955	-210.095	95.6418	-90.874	9.72771	-128.795	206.589	-194.602	-12.1953	103.179	-49.3874	-55.493	289.748	-165.653	188.891	-103.093	111.697	-80.8267	-52.032	-75.8591	1.65705	-4.33511	94.311	-124.555	100.669
677	1	1156.55	2.51938	3.61261	79.0887	80.2575	-73.6103	-125.954	-81.2078	89.1538	104.874	63.9583	48.7375	106.103	-208.295	95.3719	-90.704	9.0687	-129.046	207.034	-195.005	-12.9662	104.227	-49.3498	-55.5066	288.685	-164.642	187.47	-101.694	111.79	-80.8486	-51.8061	-75.426	-0.0844789	-2.69244	93.8713	-124.595	100.687
677	2	1157.43	2.52017	3.6135	78.9292	80.0822	-73.6103	-125.954	-81.2078	89.1538	104.874	63.9583	48.7749	106.8	-209.262	95.4549	-90.7535	9.30551	-129.046	207.034	-195.005	-12.9662	104.227	-49.3498	-55.5024	288.797	-164.749	187.612	-101.831	111.782	-80.8206	-51.8566	-76.0954	1.91552	-4.61025	94.3928	-124.595	100.687
677	3	1158	2.52881	3.62183	79.4287	80.4645	-74.2884	-123.685	-82.3516	89.979	103.112	64.4061	49.0849	111.311	-215.244	96.0978	-91.1314	11.0344	-128.962	206.841	-194.826	-12.6346	103.892	-49.3577	-55.519	288.408	-164.399	187.35	-101.671	111.804	-80.8221	-51.8607	-76.026	1.74427	-4.44364	94.3292	-124.453	100.67
677	4	1161.14	2.52854	3.62197	79.7864	80.681	-74.2884	-123.685	-82.3516	89.979	103.112	64.4061	49.0849	111.311	-215.244	96.0978	-91.1314	11.0344	-128.981	206.889	-194.871	-12.7143	103.998	-49.3566	-55.5055	289.306	-165.281	188.462	-102.746	111.748	-80.8621	-51.6876	-75.4747	-0.255729	-2.52662	93.836	-124.453	100.67
677	5	1158.69	2.52861	3.62205	79.5449	80.4729	-74.2884	-123.685	-82.3516	89.979	103.112	64.4061	49.0849	111.311	-215.244	96.0978	-91.1314	11.0344	-129.007	206.955	-194.934	-12.8231	104.14	-49.3548	-55.5131	289.264	-165.245	188.365	-102.659	111.76	-80.7573	-51.9699	-76.0397	1.74427	-4.46829	94.3815	-124.398	100.758
677	6	1158.69	2.52861	3.62205	79.5449	80.4729	-74.2884	-123.685	-82.3516	89.979	103.112	64.4061	49.0849	111.311	-215.244	96.0978	-91.1314	11.0344	-129.007	206.955	-194.934	-12.8231	104.14	-49.3548	-55.5131	289.264	-165.245	188.365	-102.659	111.76	-80.7573	-51.9699	-76.0397	1.74427	-4.46829	94.3815	-124.398	100.758
678	1	1146.64	2.52498	3.61982	79.3742	80.337	-74.2872	-123.83	-82.2926	89.9852	103.162	64.3418	48.966	109.874	-213.244	95.7767	-90.8805	10.5155	-129.008	206.956	-194.935	-12.8251	104.143	-49.3548	-55.5131	289.267	-165.248	188.371	-102.664	111.76	-80.7573	-51.9699	-76.0397	1.74427	-4.46829	94.3815	-124.398	100.758
678	2	1144.35	2.52209	3.61945	79.4439	80.1813	-74.2872	-123.83	-82.2926	89.9852	103.162	64.3418	48.8722	108.727	-211.671	95.5912	-90.7712	10.1245	-129.008	206.956	-194.935	-12.8255	104.143	-49.3548	-55.4534	290.834	-166.744	190.371	-104.577	111.646	-80.7573	-51.9699	-76.0397	1.74427	-4.46829	94.3815	-124.398	100.758
678	3	1142.78	2.51988	3.61787	79.2591	80.0459	-74.2872	-123.83	-82.2926	89.9852	103.162	64.3418	48.7762	107.277	-209.671	95.3811	-90.6395	9.63427	-129.008	206.957	-194.935	-12.8256	104.143	-49.3548	-55.4583	290.737	-166.648	190.231	-104.448	111.654	-80.7568	-51.9643	-76.0691	1.78631	-4.50582	94.3993	-124.398	100.758
678	4	1174.22	2.51508	3.61549	79.5181	80.2902	-72.5086	-130.278	-78.5848	87.7999	107.468	63.562	48.3807	106.754	-209.154	94.4154	-90.0162	8.83072	-129.087	207.147	-195.115	-13.1633	104.532	-49.3485	-55.4361	291.368	-167.261	191.046	-105.219	111.607	-80.7958	-51.7914	-75.5665	-0.0754721	-2.72181	93.9459	-124.413	100.756
678	5	1175.1	2.51561	3.61511	79.3336	80.3344	-72.5086	-130.278	-78.5848	87.7999	107.468	63.562	48.3807	106.754	-209.154	94.4154	-90.0162	8.83072	-129.087	207.147	-195.115	-13.1633	104.532	-49.3485	-55.5416	290.14	-166.104	189.046	-103.378	111.782	-80.7888	-51.8112	-75.5915	0.0217977	-2.8168	93.9739	-124.387	100.805
678	6	1175.1	2.51561	3.61511	79.3336	80.3344	-72.5086	-130.278	-78.5848	87.7999	107.468	63.562	48.3807	106.754	-209.154	94.4154	-90.0162	8.83072	-129.087	207.147	-195.115	-13.1633	104.532	-49.3485	-55.5416	290.14	-166.104	189.046	-103.378	111.782	-80.7888	-51.8112	-75.5915	0.0217977	-2.8168	93.9739	-124.387	100.805
679	1	1139.18	2.4794	3.60451	78.8833	80.0377	-70.9636	-141.608	-71.6461	84.6026	113.86	62.5754	46.4205	101.946	-203.236	92.314	-88.0572	6.0031	-129.114	207.203	-195.167	-13.2309	104.6	-49.3465	-55.5341	290.32	-166.278	189.279	-103.597	111.767	-80.7878	-51.8128	-75.6224	0.113689	-2.90504	93.998	-124.391	100.804
679	2	1139.09	2.47865	3.6054	79.0968	79.9973	-70.9785	-141.598	-71.6421	84.6113	113.85	62.5596	46.423	102.051	-203.382	92.3217	-88.0623	6.03812	-129.114	207.203	-195.167	-13.2309	104.6	-49.3465	-55.4761	291.88	-167.773	191.279	-105.504	111.654	-80.7876	-51.8132	-75.628	0.130055	-2.92072	94.0023	-124.391	100.804
679	3	1141.36	2.48157	3.60655	79.0895	80.1642	-70.9785	-141.598	-71.6421	84.6113	113.85	62.5596	46.4856	103.492	-205.382	92.4371	-88.1086	6.53399	-129.114	207.203	-195.167	-13.2309	104.6	-49.3465	-55.5304	290.654	-166.573	189.591	-103.931	111.751	-80.7875	-51.8129	-75.6315	0.137306	-2.92748	94.0047	-124.391	100.804
679	4	1139.16	2.48133	3.60668	79.4303	80.3807	-70.9785	-141.598	-71.6421	84.6113	113.85	62.5596	46.4856	103.492	-205.382	92.4371	-88.1086	6.53399	-129.114	207.203	-195.167	-13.2309	104.6	-49.3465	-55.5131	291.337	-167.239	190.461	-104.762	111.705	-80.8173	-51.7112	-75.018	-1.86269	-1.00583	93.4982	-124.391	100.804
679	5	1132.76	2.49924	3.59991	79.3968	80.0429	-70.9785	-141.598	-71.6421	84.6113	113.85	62.5596	46.4856	103.492	-205.382	92.4371	-88.1086	6.53399	-128.238	205.205	-193.293	-11.2309	102.606	-49.4087	-55.5083	291.382	-167.28	190.54	-104.833	111.697	-80.8176	-51.7108	-75.0236	-1.84638	-1.02151	93.5026	-124.399	100.798
679	6	1132.76	2.49924	3.59991	79.3968	80.0429	-70.9785	-141.598	-71.6421	84.6113	113.85	62.5596	46.4856	103.492	-205.382	92.4371	-88.1086	6.53399	-128.238	205.205	-193.293	-11.2309	102.606	-49.4087	-55.5083	291.382	-167.28	190.54	-104.833	111.697	-80.8176	-51.7108	-75.0236	-1.84638	-1.02151	93.5026	-124.399	100.798
680	1	1120.07	2.49653	3.59989	79.5944	80.0017	-71.0001	-141.727	-71.5819	84.6357	113.859	62.4976	46.4856	103.493	-205.383	92.4372	-88.1086	6.53417	-128.248	205.232	-193.319	-11.2746	102.663	-49.4079	-55.4574	292.87	-168.721	192.54	-106.703	111.599	-80.8176	-51.7108	-75.0236	-1.84638	-1.02151	93.5026	-124.399	100.798
680	2	1388.75	2.53207	3.66434	80.0075	79.9993	-73.1901	-136.725	-71.3229	93.3466	101.331	64.6979	46.5261	104.606	-206.99	92.4581	-88.0833	6.98985	-126.521	205.834	-194.145	-12.2198	102.696	-49.9045	-53.4653	295.7	-171.528	195.907	-109.994	109.577	-80.8138	-51.7286	-73.9664	-3.07521	0.375262	91.5535	-122.566	100.368
680	3	1392.29	2.53183	3.66525	80.0777	80.2496	-73.1901	-136.725	-71.3229	93.3466	101.331	64.6979	46.5261	104.606	-206.99	92.4581	-88.0833	6.98985	-126.907	206.694	-194.95	-13.7246	104.696	-49.8788	-53.4609	295.869	-171.689	196.103	-110.184	109.567	-80.8139	-51.728	-73.9663	-3.07899	0.379099	91.553	-122.566	100.368
680	4	1386.38	2.53905	3.66164	79.6658	79.8989	-73.1901	-136.725	-71.3229	93.3466	101.331	64.6979	46.5261	104.606	-206.99	92.4581	-88.0833	6.98985	-126.509	205.916	-194.22	-12.9421	103.912	-49.9099	-53.5167	294.914	-170.768	194.8	-108.978	109.646	-80.8009	-51.6942	-74.7013	-1.07899	-1.55033	92.0851	-122.566	100.368
680	5	1386.51	2.53811	3.66243	79.9253	79.8812	-73.1901	-136.725	-71.3229	93.3466	101.331	64.6979	46.5261	104.606	-206.99	92.4581	-88.0833	6.98985	-126.509	205.916	-194.22	-12.9421	103.912	-49.9099	-53.5401	296.913	-172.768	196.779	-110.951	109.645	-80.8009	-51.6942	-74.7013	-1.07899	-1.55033	92.0851	-122.493	100.439
680	6	1386.51	2.53811	3.66243	79.9253	79.8812	-73.1901	-136.725	-71.3229	93.3466	101.331	64.6979	46.5261	104.606	-206.99	92.4581	-88.0833	6.98985	-126.509	205.916	-194.22	-12.9421	103.912	-49.9099	-53.5401	296.913	-172.768	196.779	-110.951	109.645	-80.8009	-51.6942	-74.7013	-1.07899	-1.55033	92.0851	-122.493	100.439
681	1	1347.1	2.533	3.65981	79.6871	79.9028	-73.2192	-137.132	-71.148	93.3667	101.447	64.5034	46.5261	104.607	-206.991	92.4582	-88.0833	6.99001	-126.509	205.916	-194.22	-12.9421	103.912	-49.9099	-53.6241	295.257	-171.162	194.779	-109.022	109.803	-80.8009	-51.6942	-74.7013	-1.07899	-1.55033	92.0851	-122.493	100.439
681	2	1346.85	2.53343	3.65943	79.4777	79.9408	-73.2359	-137.116	-71.1468	93.3731	101.435	64.4902	46.5261	104.607	-206.991	92.4582	-88.0833	6.99006	-126.509	205.916	-194.22	-12.9421	103.912	-49.9099	-53.6812	293.749	-169.686	192.779	-107.155	109.915	-80.8009	-51.6942	-74.7013	-1.07899	-1.55033	92.0851	-122.493	100.439
681	3	1351.92	2.53501	3.66159	79.7894	80.0454	-73.2359	-137.116	-71.1468	93.3731	101.435	64.4902	46.6021	106.052	-208.991	92.6119	-88.1643	7.48368	-126.51	205.917	-194.221	-12.9426	103.913	-49.9099	-53.6443	294.849	-170.747	194.18	-108.484	109.838	-80.801	-51.6939	-74.6994	-1.08132	-1.54798	92.0836	-122.493	100.439
681	4	1354.75	2.53791	3.66313	79.4246	79.8059	-73.2359	-137.116	-71.1468	93.3731	101.435	64.4902	46.6021	106.052	-208.991	92.6119	-88.1643	7.48368	-126.51	205.917	-194.221	-12.9426	103.913	-49.9099	-53.6683	294.333	-170.25	193.496	-107.845	109.878	-80.7341	-51.835	-76.4411	0.918676	-3.5479	93.4561	-122.493	100.439
681	5	1355.72	2.53715	3.66387	79.6593	79.776	-73.2359	-137.116	-71.1468	93.3731	101.435	64.4902	46.6021	106.052	-208.991	92.6119	-88.1643	7.48368	-126.51	205.917	-194.221	-12.9426	103.913	-49.9099	-53.6491	296.101	-171.983	195.496	-109.756	109.815	-80.7341	-51.835	-76.4411	0.918676	-3.5479	93.4561	-122.487	100.472
681	6	1355.72	2.53715	3.66387	79.6593	79.776	-73.2359	-137.116	-71.1468	93.3731	101.435	64.4902	46.6021	106.052	-208.991	92.6119	-88.1643	7.48368	-126.51	205.917	-194.221	-12.9426	103.913	-49.9099	-53.6491	296.101	-171.983	195.496	-109.756	109.815	-80.7341	-51.835	-76.4411	0.918676	-3.5479	93.4561	-122.487	100.472
682	1	1364.5	2.56604	3.67213	79.8438	79.8659	-73.2372	-137.133	-71.1394	93.374	101.439	64.4819	46.8561	108.052	-210.99	93.136	-88.4588	8.98368	-126.51	205.917	-194.221	-12.9426	103.913	-49.9099	-53.6491	296.101	-171.983	195.496	-109.756	109.815	-80.7341	-51.835	-76.4411	0.918676	-3.5479	93.4561	-122.487	100.472
682	2	1357.87	2.5408	3.67138	79.6737	80.0982	-73.2503	-137.121	-71.138	93.3787	101.43	64.4713	46.7693	106.787	-209.248	92.9607	-88.3569	8.55295	-127.602	207.9	-196.221	-14.9165	105.88	-49.8284	-53.6666	295.631	-171.522	194.871	-109.174	109.85	-80.7341	-51.835	-76.4411	0.918676	-3.5479	93.4561	-122.487	100.472
682	3	1354.8	2.54085	3.67062	79.627	79.8361	-73.2503	-137.121	-71.138	93.3787	101.43	64.4713	46.7693	106.787	-209.248	92.9607	-88.3569	8.55296	-127.178	207.101	-195.483	-13.4442	103.88	-49.8612	-53.664	295.74	-171.625	194.998	-109.297	109.843	-80.7331	-51.8278	-76.4899	1.00366	-3.62589	93.4868	-122.487	100.472
682	4	1354.56	2.54143	3.67003	79.6996	80.1012	-73.2503	-137.121	-71.138	93.3787	101.43	64.4713	46.7693	106.787	-209.248	92.9607	-88.3569	8.55296	-127.178	207.101	-195.483	-13.4442	103.88	-49.8612	-53.727	294.514	-170.443	193.362	-107.774	109.94	-80.7724	-51.6528	-75.9435	-0.996335	-1.70756	92.985	-122.487	100.472
682	5	1355.18	2.54062	3.67076	79.9369	80.0733	-73.2503	-137.121	-71.138	93.3787	101.43	64.4713	46.7693	106.787	-209.248	92.9607	-88.3569	8.55296	-127.178	207.101	-195.483	-13.4442	103.88	-49.8612	-53.7151	296.309	-172.213	195.362	-109.714	109.887	-80.7724	-51.6528	-75.9435	-0.996351	-1.70754	92.985	-122.453	100.509
682	6	1355.18	2.54062	3.67076	79.9369	80.0733	-73.2503	-137.121	-71.138	93.3787	101.43	64.4713	46.7693	106.787	-209.248	92.9607	-88.3569	8.55296	-127.178	207.101	-195.483	-13.4442	103.88	-49.8612	-53.7151	296.309	-172.213	195.362	-109.714	109.887	-80.7724	-51.6528	-75.9435	-0.996351	-1.70754	92.985	-122.453	100.509
683	1	1333.51	2.58283	3.66894	80.3951	79.8927	-76.9669	-119.436	-80.8924	94.604	94.2064	68.1791	47.0297	106.268	-207.837	93.6019	-88.7808	9.63804	-125.812	205.7	-194.081	-12.0576	102.494	-50.219	-53.6741	298.03	-173.858	198.271	-112.38	109.756	-80.7621	-51.6791	-75.7956	-0.99034	-1.70869	92.8027	-122.342	100.518
683	2	1333.38	2.58302	3.66874	80.1826	79.9251	-77.0169	-119.378	-80.8871	94.6222	94.1508	68.1655	47.0297	106.268	-207.837	93.6019	-88.7808	9.63807	-125.815	205.708	-194.089	-12.0709	102.511	-50.2188	-53.7336	296.561	-172.4	196.271	-110.539	109.868	-80.7621	-51.6791	-75.7956	-0.99034	-1.70869	92.8027	-122.342	100.518
683	3	1335.84	2.5827	3.66968	80.2514	80.1753	-77.0169	-119.378	-80.8871	94.6222	94.1508	68.1655	47.0298	106.269	-207.837	93.602	-88.7808	9.63822	-126.2	206.569	-194.894	-13.5767	104.511	-50.1937	-53.7302	296.729	-172.558	196.458	-110.722	109.859	-80.7621	-51.6791	-75.7956	-0.99034	-1.70869	92.8027	-122.342	100.518
683	4	1333.91	2.58734	3.67272	79.9266	79.9326	-77.0169	-119.378	-80.8871	94.6222	94.1508	68.1655	47.0298	106.269	-207.837	93.602	-88.7808	9.63822	-126.192	206.56	-194.885	-13.5671	104.501	-50.1943	-53.7466	296.473	-172.312	196.114	-110.405	109.881	-80.5717	-52.1002	-77.7956	0.99463	-3.69365	94.791	-122.342	100.518
683	5	1357.73	2.60281	3.71046	80.852	79.9028	-83.6507	-103.359	-84.4753	94.3924	83.0513	74.7838	47.0856	107.142	-209.059	93.7418	-88.8739	9.93686	-124.096	203.205	-191.617	-9.56625	99.7264	-50.3711	-53.6394	296.934	-172.753	199	-113.192	109.747	-80.5786	-52.1216	-76.6398	-1.36752	-1.32726	93.4313	-121.453	100.355
683	6	1357.73	2.60281	3.71046	80.852	79.9028	-83.6507	-103.359	-84.4753	94.3924	83.0513	74.7838	47.0856	107.142	-209.059	93.7418	-88.8739	9.93686	-124.096	203.205	-191.617	-9.56625	99.7264	-50.3711	-53.6394	296.934	-172.753	199	-113.192	109.747	-80.5786	-52.1216	-76.6398	-1.36752	-1.32726	93.4313	-121.453	100.355
684	1	1282.82	2.60693	3.71282	81.0161	80.0436	-83.7389	-103.278	-84.425	94.4186	82.878	74.8729	47.1779	108.687	-211.059	93.9298	-88.9815	10.4556	-124.1	203.221	-191.632	-9.59017	99.7572	-50.3707	-53.6417	296.902	-172.723	198.966	-113.158	109.75	-80.5786	-52.1216	-76.6398	-1.36752	-1.32726	93.4313	-121.453	100.355
684	2	1279.62	2.6044	3.71116	80.7843	79.9205	-83.7389	-103.278	-84.425	94.4186	82.878	74.8729	47.0765	107.234	-209.059	93.7203	-88.8546	9.96259	-124.1	203.222	-191.634	-9.59171	99.7591	-50.3707	-53.6648	296.422	-172.245	198.298	-112.546	109.79	-80.5786	-52.1216	-76.6398	-1.36752	-1.32726	93.4313	-121.453	100.355
684	3	1281.22	2.60954	3.71382	80.9677	80.0737	-83.7389	-103.278	-84.425	94.4186	82.878	74.8729	47.1715	108.8	-211.059	93.9222	-88.9762	10.4941	-124.105	203.236	-191.647	-9.61401	99.7879	-50.3705	-53.6645	296.436	-172.257	198.312	-112.56	109.789	-80.5805	-52.1124	-76.6022	-1.48213	-1.21148	93.3974	-121.453	100.355
684	4	1281.96	2.60929	3.71346	80.6855	79.8175	-83.7389	-103.278	-84.425	94.4186	82.878	74.8729	47.1544	108.589	-210.778	93.8626	-88.9304	10.4377	-124.105	203.238	-191.649	-9.6171	99.7919	-50.3705	-53.6691	296.377	-172.2	198.231	-112.486	109.795	-80.5596	-52.1343	-77.2884	0.517872	-3.13687	93.9166	-121.453	100.355
684	5	1284.22	2.60867	3.71442	80.9295	79.8199	-83.7389	-103.278	-84.425	94.4186	82.878	74.8729	47.1544	108.589	-210.778	93.8626	-88.9304	10.4377	-124.105	203.238	-191.649	-9.6171	99.7919	-50.3705	-53.7482	298.362	-174.2	199.774	-114.027	109.873	-80.5596	-52.1345	-77.2883	0.517859	-3.13688	93.9167	-121.43	100.47
684	6	1284.22	2.60867	3.71442	80.9295	79.8199	-83.7389	-103.278	-84.425	94.4186	82.878	74.8729	47.1544	108.589	-210.778	93.8626	-88.9304	10.4377	-124.105	203.238	-191.649	-9.6171	99.7919	-50.3705	-53.7482	298.362	-174.2	199.774	-114.027	109.873	-80.5596	-52.1345	-77.2883	0.517859	-3.13688	93.9167	-121.43	100.47
685	1	1279.03	2.6059	3.71276	80.7696	79.6879	-83.8018	-103.222	-84.3882	94.4374	82.7548	74.9359	47.0584	107.144	-208.778	93.6426	-88.7839	9.94099	-124.106	203.239	-191.65	-9.61894	99.7942	-50.3705	-53.7482	298.362	-174.2	199.774	-114.027	109.873	-80.5596	-52.1345	-77.2883	0.517859	-3.13688	93.9167	-121.43	100.47
685	2	1280.49	2.60795	3.71476	80.7633	79.6938	-83.8011	-103.223	-84.3886	94.4372	82.7566	74.9347	47.1406	108.588	-210.778	93.8253	-88.898	10.43	-124.106	203.24	-191.65	-9.61943	99.7948	-50.3704	-53.7574	298.159	-173.997	199.49	-113.768	109.889	-80.5401	-52.1626	-77.6686	1.63741	-4.20629	94.2114	-121.43	100.47
685	3	1278.87	2.60545	3.71315	80.5979	79.556	-83.8011	-103.223	-84.3886	94.4372	82.7566	74.9347	47.0464	107.139	-208.778	93.6204	-88.7685	9.93979	-124.106	203.241	-191.651	-9.62122	99.7971	-50.3704	-53.7572	298.169	-174.007	199.501	-113.779	109.889	-80.5396	-52.1572	-77.6926	1.67231	-4.23776	94.2252	-121.43	100.47
685	4	1278.28	2.6059	3.71277	80.7502	79.8151	-83.8011	-103.223	-84.3886	94.4372	82.7566	74.9347	47.0499	107.211	-208.881	93.6214	-88.7666	9.96856	-124.113	203.276	-191.686	-9.66978	99.8586	-50.3705	-53.81	297.546	-173.403	198.638	-112.994	109.95	-80.5911	-51.9163	-77.2005	-0.327692	-2.32719	93.7184	-121.43	100.47
685	5	1280.25	2.60606	3.7131	80.5354	79.6173	-83.8011	-103.223	-84.3886	94.4372	82.7566	74.9347	47.0499	107.211	-208.881	93.6214	-88.7666	9.96856	-124.136	203.42	-191.829	-9.85267	100.09	-50.3696	-53.8145	297.623	-173.481	198.689	-113.048	109.955	-80.4344	-52.3294	-77.7344	1.67231	-4.29025	94.2971	-121.347	100.625
685	6	1280.25	2.60606	3.7131	80.5354	79.6173	-83.8011	-103.223	-84.3886	94.4372	82.7566	74.9347	47.0499	107.211	-208.881	93.6214	-88.7666	9.96856	-124.136	203.42	-191.829	-9.85267	100.09	-50.3696	-53.8145	297.623	-173.481	198.689	-113.048	109.955	-80.4344	-52.3294	-77.7344	1.67231	-4.29025	94.2971	-121.347	100.625
686	1	1279.39	2.60786	3.71515	80.7078	79.7986	-83.8864	-103.149	-84.3377	94.4628	82.5898	75.0196	47.1354	108.661	-210.881	93.7932	-88.8632	10.4543	-124.191	203.603	-192.007	-10.1267	100.444	-50.3656	-53.8145	297.623	-173.481	198.689	-113.048	109.955	-80.4344	-52.3294	-77.7344	1.67231	-4.29025	94.2971	-121.347	100.625
686	2	1276.88	2.60514	3.71357	80.3978	79.5618	-83.8863	-103.149	-84.3377	94.4628	82.5899	75.0196	47.0356	107.209	-208.881	93.5863	-88.7376	9.96164	-124.191	203.604	-192.008	-10.1271	100.444	-50.3656	-53.8246	297.391	-173.25	198.37	-112.755	109.974	-80.4154	-52.3477	-78.0583	2.59361	-5.16564	94.5431	-121.347	100.625
686	3	1279.01	2.60735	3.7156	80.5623	79.7066	-83.8863	-103.149	-84.3377	94.4628	82.5899	75.0196	47.1225	108.656	-210.881	93.7704	-88.848	10.4528	-124.209	203.653	-192.055	-10.2089	100.551	-50.3646	-53.8242	297.411	-173.269	198.391	-112.776	109.972	-80.4151	-52.3425	-78.0774	2.61665	-5.18589	94.5534	-121.347	100.625
686	4	1278.72	2.60782	3.71488	80.6373	79.9663	-83.8863	-103.149	-84.3377	94.4628	82.5899	75.0196	47.1225	108.656	-210.881	93.7704	-88.848	10.4528	-124.217	203.689	-192.09	-10.2613	100.617	-50.3645	-53.9061	296.341	-172.233	196.924	-111.434	110.073	-80.4754	-52.0364	-77.6432	0.616645	-3.28	94.0505	-121.347	100.625
686	5	1284.62	2.60885	3.717	81.0175	80.2859	-83.8863	-103.149	-84.3377	94.4628	82.5899	75.0196	47.1225	108.656	-210.881	93.7704	-88.848	10.4528	-124.351	204.322	-192.712	-11.1045	101.699	-50.3567	-53.9355	297.211	-173.104	197.642	-112.144	110.098	-79.827	-54.0364	-76.4935	-0.570232	-2.42094	94.4103	-121.224	101.489
686	6	1284.62	2.60885	3.717	81.0175	80.2859	-83.8863	-103.149	-84.3377	94.4628	82.5899	75.0196	47.1225	108.656	-210.881	93.7704	-88.848	10.4528	-124.351	204.322	-192.712	-11.1045	101.699	-50.3567	-53.9355	297.211	-173.104	197.642	-112.144	110.098	-79.827	-54.0364	-76.4935	-0.570232	-2.42094	94.4103	-121.224	101.489
687	1	1279.35	2.60603	3.71531	80.8571	80.1548	-83.9539	-103.092	-84.2964	94.4832	82.4582	75.0862	47.0261	107.21	-208.881	93.5478	-88.6989	9.9553	-124.352	204.324	-192.714	-11.1075	101.703	-50.3567	-53.9358	297.206	-173.099	197.637	-112.138	110.098	-79.827	-54.0364	-76.4935	-0.570232	-2.42094	94.4103	-121.224	101.489
687	2	1280.64	2.60823	3.71726	80.9645	80.2961	-83.9526	-103.094	-84.2971	94.4828	82.4615	75.0839	47.1091	108.655	-210.881	93.7314	-88.8132	10.4446	-124.352	204.325	-192.714	-11.1086	101.704	-50.3567	-53.9513	296.826	-172.723	197.119	-111.661	110.128	-79.827	-54.0364	-76.4935	-0.570232	-2.42094	94.4103	-121.224	101.489
687	3	1278.66	2.60574	3.71566	80.7893	80.1475	-83.9526	-103.094	-84.2971	94.4828	82.4615	75.0839	47.0147	107.206	-208.881	93.5257	-88.683	9.95438	-124.353	204.326	-192.716	-11.1112	101.708	-50.3566	-53.9507	296.852	-172.748	197.148	-111.689	110.126	-79.8257	-54.033	-76.5497	-0.437429	-2.54766	94.4489	-121.224	101.489
687	4	1278.73	2.60586	3.71546	81.0012	80.3935	-83.9526	-103.094	-84.2971	94.4828	82.4615	75.0839	47.0151	107.214	-208.891	93.526	-88.6829	9.95735	-124.356	204.336	-192.726	-11.1265	101.728	-50.3565	-53.9679	296.596	-172.5	196.802	-111.37	110.149	-79.853	-53.9375	-75.9315	-2.43743	-0.625472	93.9369	-121.224	101.489
687	5	1276.31	2.60588	3.71437	80.9296	80.1094	-83.9526	-103.094	-84.2971	94.4828	82.4615	75.0839	47.0151	107.214	-208.891	93.526	-88.6829	9.95735	-124.096	203.247	-191.664	-9.57127	99.7276	-50.3658	-53.966	296.561	-172.463	196.776	-111.341	110.147	-79.8569	-53.9331	-75.9875	-2.26767	-0.789008	93.9869	-121.251	101.476
687	6	1276.31	2.60588	3.71437	80.9296	80.1094	-83.9526	-103.094	-84.2971	94.4828	82.4615	75.0839	47.0151	107.214	-208.891	93.526	-88.6829	9.95735	-124.096	203.247	-191.664	-9.57127	99.7276	-50.3658	-53.966	296.561	-172.463	196.776	-111.341	110.147	-79.8569	-53.9331	-75.9875	-2.26767	-0.789008	93.9869	-121.251	101.476
688	1	1276.23	2.60765	3.71641	81.1013	80.2925	-84.0335	-103.028	-84.2466	94.5073	82.304	75.1632	47.1006	108.663	-210.891	93.698	-88.7797	10.4433	-124.153	203.445	-191.857	-9.86375	100.104	-50.3616	-53.966	296.561	-172.463	196.776	-111.341	110.147	-79.8569	-53.9331	-75.9875	-2.26767	-0.789008	93.9869	-121.251	101.476
688	2	1273.78	2.60497	3.71476	81.1421	80.4085	-84.0334	-103.028	-84.2467	94.5073	82.3042	75.1631	47.0007	107.211	-208.891	93.4913	-88.6544	9.95053	-124.153	203.445	-191.857	-9.86403	100.104	-50.3616	-53.98	296.21	-172.117	196.303	-110.903	110.174	-79.8705	-53.8769	-75.3518	-4.26265	1.14197	93.4818	-121.251	101.476
688	3	1279.47	2.60701	3.7174	81.3652	80.7807	-84.0334	-103.028	-84.2467	94.5073	82.3042	75.1631	47.0876	108.658	-210.891	93.6751	-88.7647	10.4417	-124.453	204.281	-192.652	-11.2362	101.886	-50.3449	-53.978	296.293	-172.196	196.397	-110.995	110.169	-79.8728	-53.8329	-75.3811	-4.39952	1.28486	93.4728	-121.251	101.476
688	4	1277.43	2.60755	3.71652	80.8891	80.5707	-84.0334	-103.028	-84.2467	94.5073	82.3042	75.1631	47.0876	108.658	-210.891	93.6751	-88.7647	10.4417	-124.455	204.29	-192.661	-11.2502	101.904	-50.3448	-54.07	294.808	-170.759	194.401	-109.15	110.296	-79.8841	-53.6504	-76.2412	-2.39952	-0.657543	93.9968	-121.251	101.476
688	5	1277.93	2.60802	3.71586	80.4407	80.3455	-84.0334	-103.028	-84.2467	94.5073	82.3042	75.1631	47.0876	108.658	-210.891	93.6751	-88.7647	10.4417	-124.455	204.29	-192.661	-11.2502	101.904	-50.3448	-54.0538	293.301	-169.229	192.91	-107.623	110.296	-79.9297	-53.5969	-76.9018	-0.399523	-2.58349	94.5824	-121.486	101.362
688	6	1277.93	2.60802	3.71586	80.4407	80.3455	-84.0334	-103.028	-84.2467	94.5073	82.3042	75.1631	47.0876	108.658	-210.891	93.6751	-88.7647	10.4417	-124.455	204.29	-192.661	-11.2502	101.904	-50.3448	-54.0538	293.301	-169.229	192.91	-107.623	110.296	-79.9297	-53.5969	-76.9018	-0.399523	-2.58349	94.5824	-121.486	101.362
689	1	1273.92	2.60511	3.71403	80.2621	80.2165	-84.103	-102.973	-84.2023	94.5285	82.1689	75.2309	46.9912	107.213	-208.891	93.4524	-88.6152	9.944	-124.456	204.291	-192.662	-11.2515	101.906	-50.3448	-54.0595	293.163	-169.096	192.762	-107.475	110.307	-79.9297	-53.5969	-76.9018	-0.399523	-2.58349	94.5824	-121.486	101.362
689	2	1276.82	2.60525	3.71292	80.0814	80.3043	-84.1025	-102.973	-84.2026	94.5284	82.1704	75.2298	47.0271	107.838	-209.756	93.5317	-88.6645	10.1556	-124.456	204.293	-192.664	-11.2553	101.91	-50.3447	-54.1661	291.166	-167.096	190.763	-105.479	110.511	-79.9297	-53.5969	-76.9018	-0.399523	-2.58349	94.5824	-121.486	101.362
689	3	1318.72	2.58949	3.65726	80.0842	80.2996	-89.2552	-106.646	-72.8353	91.9347	75.1975	82.5756	45.7471	106.827	-209.147	91.7491	-87.0139	8.52253	-124.52	204.46	-192.824	-11.5499	102.295	-50.341	-54.165	291.2	-167.128	190.805	-105.519	110.509	-79.9286	-53.5979	-76.9414	-0.287908	-2.69026	94.6122	-121.488	101.361
689	4	1314.44	2.5892	3.65744	80.4362	80.5155	-89.2552	-106.646	-72.8353	91.9347	75.1975	82.5756	45.7471	106.827	-209.147	91.7491	-87.0139	8.52253	-124.522	204.466	-192.83	-11.5597	102.308	-50.3409	-54.1424	291.986	-167.89	191.814	-106.479	110.455	-79.9562	-53.5007	-76.3231	-2.28791	-0.768048	94.1009	-121.488	101.361
689	5	1314.29	2.58862	3.65799	80.6234	80.4678	-89.2552	-106.646	-72.8353	91.9347	75.1975	82.5756	45.7471	106.827	-209.147	91.7491	-87.0139	8.52253	-124.522	204.466	-192.83	-11.5597	102.308	-50.3409	-54.0577	293.351	-169.185	193.814	-108.316	110.307	-79.9565	-53.5003	-76.3267	-2.27717	-0.778376	94.104	-121.53	101.337
689	6	1314.29	2.58862	3.65799	80.6234	80.4678	-89.2552	-106.646	-72.8353	91.9347	75.1975	82.5756	45.7471	106.827	-209.147	91.7491	-87.0139	8.52253	-124.522	204.466	-192.83	-11.5597	102.308	-50.3409	-54.0577	293.351	-169.185	193.814	-108.316	110.307	-79.9565	-53.5003	-76.3267	-2.27717	-0.778376	94.104	-121.53	101.337
690	1	1308.88	2.60595	3.66276	80.7839	80.6014	-89.2705	-106.653	-72.8159	91.9415	75.1708	82.5834	45.9003	108.827	-211.145	92.067	-87.2006	9.38879	-124.522	204.468	-192.832	-11.563	102.312	-50.3408	-54.0649	293.192	-169.03	193.608	-108.121	110.319	-79.9565	-53.5003	-76.3267	-2.27717	-0.778376	94.104	-121.53	101.337
690	2	1307.86	2.60602	3.662	80.5548	80.6214	-89.2703	-106.653	-72.818	91.9416	75.175	82.5779	45.8832	108.585	-210.812	92.0321	-87.1796	9.30658	-124.523	204.469	-192.833	-11.5637	102.313	-50.3408	-54.1287	291.686	-167.565	191.608	-106.246	110.434	-79.9565	-53.5003	-76.3267	-2.27717	-0.778376	94.104	-121.53	101.337
690	3	1303.62	2.60375	3.66036	80.3611	80.4998	-89.2703	-106.653	-72.818	91.9416	75.175	82.5779	45.7896	107.135	-208.812	91.8285	-87.0501	8.81644	-124.524	204.472	-192.836	-11.5688	102.32	-50.3407	-54.14	291.438	-167.322	191.265	-105.927	110.454	-79.9566	-53.4988	-76.3247	-2.29006	-0.765602	94.1015	-121.53	101.337
690	4	1303.45	2.60314	3.66086	80.3069	80.2274	-89.2703	-106.653	-72.818	91.9416	75.175	82.5779	45.7896	107.135	-208.812	91.8285	-87.0501	8.81644	-124.536	204.511	-192.873	-11.6301	102.4	-50.3402	-54.0934	292.969	-168.81	193.253	-107.813	110.348	-79.9487	-53.4442	-77.0744	-0.290058	-2.69644	94.6208	-121.53	101.337
690	5	1303.05	2.60337	3.66237	80.5424	80.1986	-89.2703	-106.653	-72.818	91.9416	75.175	82.5779	45.7896	107.135	-208.812	91.8285	-87.0501	8.81644	-124.536	204.511	-192.873	-11.6301	102.4	-50.3402	-54.0353	294.775	-170.572	195.243	-109.813	110.237	-79.9487	-53.4442	-77.0744	-0.290059	-2.69644	94.6208	-121.526	101.351
690	6	1303.05	2.60337	3.66237	80.5424	80.1986	-89.2703	-106.653	-72.818	91.9416	75.175	82.5779	45.7896	107.135	-208.812	91.8285	-87.0501	8.81644	-124.536	204.511	-192.873	-11.6301	102.4	-50.3402	-54.0353	294.775	-170.572	195.243	-109.813	110.237	-79.9487	-53.4442	-77.0744	-0.290059	-2.69644	94.6208	-121.526	101.351
691	1	1305.26	2.60322	3.6637	80.6398	80.4955	-89.2948	-106.664	-72.787	91.9524	75.1326	82.5903	45.8166	107.596	-209.448	91.8831	-87.0813	8.97099	-124.89	205.445	-193.764	-13.15	104.4	-50.3144	-54.0353	294.775	-170.572	195.243	-109.813	110.237	-79.9487	-53.4442	-77.0744	-0.290059	-2.69644	94.6208	-121.526	101.351
691	2	1322.09	2.62522	3.68985	80.7066	79.8802	-82.3076	-106.491	-84.0835	92.3136	88.1375	73.4345	45.9023	108.003	-209.856	92.0677	-87.1953	9.37799	-121.706	200.638	-189.3	-6.67584	95.9655	-50.7464	-54.0676	293.959	-169.768	194.281	-108.932	110.296	-79.9511	-53.4462	-75.684	-2.90138	0.0281462	92.6881	-120.467	101.098
691	3	1389.9	2.61852	3.64579	80.4649	80.3652	-81.5809	-110.545	-80.8721	90.6022	90.3514	73.4674	45.5287	106.18	-208.102	91.268	-86.6963	7.43857	-119.09	201.394	-191.123	-11.287	99.036	-50.9485	-54.0654	294.027	-169.831	194.365	-109.014	110.291	-79.9512	-53.4454	-75.6193	-3.08706	0.208794	92.64	-120.467	101.099
691	4	1390.52	2.61921	3.64536	80.0705	80.2314	-81.5809	-110.545	-80.8721	90.6022	90.3514	73.4674	45.5287	106.18	-208.102	91.268	-86.6963	7.43857	-119.097	201.415	-191.143	-11.3203	99.0714	-50.9482	-54.1438	292.564	-168.418	192.365	-107.149	110.412	-79.944	-53.4077	-76.167	-1.60531	-1.22134	93.0268	-120.467	101.099
691	5	1386.05	2.61892	3.64707	80.3161	80.1992	-81.5809	-110.545	-80.8721	90.6022	90.3514	73.4674	45.5287	106.18	-208.102	91.268	-86.6963	7.43857	-119.097	201.415	-191.143	-11.3203	99.0714	-50.9482	-53.997	294.502	-170.347	194.365	-109.139	110.145	-79.9447	-53.4064	-76.1813	-1.56342	-1.26144	93.0379	-120.485	101.083
691	6	1386.05	2.61892	3.64707	80.3161	80.1992	-81.5809	-110.545	-80.8721	90.6022	90.3514	73.4674	45.5287	106.18	-208.102	91.268	-86.6963	7.43857	-119.097	201.415	-191.143	-11.3203	99.0714	-50.9482	-53.997	294.502	-170.347	194.365	-109.139	110.145	-79.9447	-53.4064	-76.1813	-1.56342	-1.26144	93.0379	-120.485	101.083
692	1	1374.73	2.61103	3.65121	80.332	80.4896	-81.5322	-110.635	-80.8759	90.591	90.4557	73.4025	45.5292	106.189	-208.114	91.2689	-86.6968	7.44157	-119.548	202.627	-192.302	-13.2836	101.071	-50.9211	-53.997	294.502	-170.347	194.365	-109.139	110.145	-79.9447	-53.4064	-76.1813	-1.56342	-1.26144	93.0379	-120.485	101.083
692	2	1372.13	2.61186	3.65068	80.1119	80.4214	-81.6971	-110.418	-80.8424	90.6421	90.1622	73.5263	45.5297	106.199	-208.127	91.2701	-86.6975	7.44482	-119.297	202.278	-192.002	-12.6027	100.129	-50.9326	-54.0563	292.998	-168.88	192.365	-107.268	110.259	-79.9447	-53.4064	-76.1813	-1.56342	-1.26144	93.0379	-120.485	101.083
692	3	1366.14	2.6221	3.64518	80.1316	80.1573	-81.6971	-110.418	-80.8424	90.6421	90.1622	73.5263	45.5298	106.201	-208.13	91.2703	-86.6976	7.44542	-118.698	200.887	-190.689	-10.6027	98.1295	-50.9698	-54.0563	292.998	-168.88	192.365	-107.268	110.259	-79.948	-53.3873	-76.1126	-1.84029	-0.988974	92.9747	-120.485	101.083
692	4	1409.16	2.62679	3.66351	80.6146	79.414	-83.8535	-106.668	-80.3414	91.3226	85.2201	76.5097	45.5794	106.994	-209.237	91.3905	-86.7777	7.72702	-118.784	201.188	-190.982	-11.0525	98.7104	-50.9644	-53.4173	300.432	-176.092	202.604	-116.892	109.037	-79.9484	-53.3921	-77.6009	4.9105	-7.31231	92.8048	-118.84	99.8902
692	5	1408.62	2.62778	3.66402	80.9195	79.6665	-83.8535	-106.668	-80.3414	91.3226	85.2201	76.5097	45.5794	106.994	-209.237	91.3905	-86.7777	7.72702	-118.784	201.188	-190.982	-11.0525	98.7104	-50.9644	-53.4175	300.434	-176.094	202.605	-116.893	109.038	-79.6342	-54.6904	-76.3581	2.9105	-5.6344	93.0692	-119.128	100.39
692	6	1408.62	2.62778	3.66402	80.9195	79.6665	-83.8535	-106.668	-80.3414	91.3226	85.2201	76.5097	45.5794	106.994	-209.237	91.3905	-86.7777	7.72702	-118.784	201.188	-190.982	-11.0525	98.7104	-50.9644	-53.4175	300.434	-176.094	202.605	-116.893	109.038	-79.6342	-54.6904	-76.3581	2.9105	-5.6344	93.0692	-119.128	100.39
693	1	1409.88	2.6381	3.6536	81.6771	80.1298	-82.8576	-107.682	-81.1029	91.0221	87.4359	75.1785	47.3762	112.432	-217.699	99.8953	-94.5331	10.0451	-118.859	201.423	-191.202	-11.5032	99.3408	-50.9601	-53.265	300.574	-176.289	205.405	-119.706	108.852	-79.6414	-54.7271	-75.8816	1.91487	-4.65133	92.5687	-118.47	100.296
693	2	1408.1	2.6327	3.65541	81.3699	79.9591	-82.8575	-107.682	-81.1029	91.0221	87.436	75.1784	47.3218	111.936	-217.028	99.7937	-94.4766	9.87604	-119.047	202.035	-191.8	-12.1771	100.006	-50.9468	-53.2708	300.478	-176.191	205.261	-119.578	108.86	-79.6002	-54.7565	-76.5958	3.91487	-6.55	93.1026	-118.47	100.296
693	3	1388.48	2.6273	3.64733	81.6876	80.3392	-82.3634	-108.291	-81.3105	90.9	88.4339	74.6088	46.9656	107.688	-211.242	99.0185	-93.9321	8.22637	-118.731	203.443	-193.11	-15.467	104.686	-50.9619	-53.0078	300.889	-176.828	211.255	-125.528	108.591	-79.6153	-54.8726	-75.223	1.31415	-3.9571	91.4904	-116.627	99.9739
693	4	1379.98	2.62741	3.64627	81.8303	80.2993	-82.3634	-108.291	-81.3105	90.9	88.4339	74.6088	46.9125	107.161	-210.539	98.8057	-93.7582	8.08819	-118.215	202.845	-192.595	-14.0589	102.723	-51.0102	-53.0079	300.889	-176.828	211.255	-125.527	108.591	-79.6598	-54.6714	-74.6812	-0.685849	-2.03905	90.97	-116.627	99.9739
693	5	1390.5	2.629	3.64742	81.6003	80.0724	-82.3634	-108.291	-81.3105	90.9	88.4339	74.6088	46.9125	107.161	-210.539	98.8057	-93.7582	8.08819	-118.215	202.845	-192.595	-14.0589	102.723	-51.0102	-53.01	300.906	-176.846	211.259	-125.534	108.593	-79.3732	-55.3807	-75.7735	1.26496	-4.03905	92.0246	-116.43	100.274
693	6	1390.5	2.629	3.64742	81.6003	80.0724	-82.3634	-108.291	-81.3105	90.9	88.4339	74.6088	46.9125	107.161	-210.539	98.8057	-93.7582	8.08819	-118.215	202.845	-192.595	-14.0589	102.723	-51.0102	-53.01	300.906	-176.846	211.259	-125.534	108.593	-79.3732	-55.3807	-75.7735	1.26496	-4.03905	92.0246	-116.43	100.274
694	1	1369.77	2.62736	3.64672	81.5417	79.8991	-81.3797	-109.646	-81.6121	90.6462	90.4339	73.4717	46.9116	107.148	-210.525	98.8037	-93.7569	8.08362	-117.942	202.327	-192.118	-13.0913	101.409	-51.0265	-53.01	300.906	-176.846	211.259	-125.534	108.593	-79.3732	-55.3807	-75.7735	1.26496	-4.03905	92.0246	-116.43	100.274
694	2	1366.21	2.62691	3.64628	81.4363	79.6629	-81.7702	-109.133	-81.5314	90.7682	89.7344	73.7707	46.9019	107.007	-210.384	98.7829	-93.7445	8.03473	-117.404	201.592	-191.49	-11.6501	99.4095	-51.0495	-53.0415	300.549	-176.469	210.668	-125.018	108.634	-79.3732	-55.3807	-75.7735	1.26496	-4.03905	92.0246	-116.43	100.274
694	3	1384.83	2.605	3.64338	79.6158	78.9634	-75.9451	-120.429	-80.3224	88.0575	102.397	67.6356	46.9141	107.768	-212.186	98.8598	-93.8147	8.04534	-116.876	200.038	-190.198	-8.62547	94.4648	-51.0282	-53.1989	293.705	-169.395	197.116	-111.448	108.985	-79.3397	-55.3002	-77.0743	4.52018	-7.16671	93.0757	-118.161	100.479
694	4	1385.96	2.60464	3.64235	79.6139	79.163	-75.9451	-120.429	-80.3224	88.0575	102.397	67.6356	46.7908	106.739	-210.854	98.3012	-93.3446	7.83856	-116.902	200.213	-190.373	-8.85494	94.7528	-51.0293	-53.2733	292.836	-168.554	195.832	-110.271	109.076	-79.4138	-54.8977	-76.6955	2.52018	-5.26134	92.5643	-118.161	100.479
694	5	1387.49	2.60367	3.64474	80.112	79.6289	-75.9451	-120.429	-80.3224	88.0575	102.397	67.6356	46.7908	106.739	-210.854	98.3012	-93.3446	7.83856	-117.127	201.455	-191.603	-10.4239	96.7528	-51.0171	-53.2431	294.329	-170.025	197.52	-111.858	109.021	-79.225	-55.6192	-75.8121	0.741104	-3.69153	92.5202	-118.294	100.833
694	6	1387.49	2.60367	3.64474	80.112	79.6289	-75.9451	-120.429	-80.3224	88.0575	102.397	67.6356	46.7908	106.739	-210.854	98.3012	-93.3446	7.83856	-117.127	201.455	-191.603	-10.4239	96.7528	-51.0171	-53.2431	294.329	-170.025	197.52	-111.858	109.021	-79.225	-55.6192	-75.8121	0.741104	-3.69153	92.5202	-118.294	100.833
695	1	1357.62	2.6008	3.64299	79.9459	79.4983	-75.9422	-120.464	-80.3093	88.0588	102.411	67.6193	46.6941	105.298	-208.854	98.0771	-93.2009	7.34026	-117.129	201.461	-191.608	-10.4329	96.7647	-51.017	-53.2447	294.304	-170.001	197.489	-111.828	109.024	-79.225	-55.6192	-75.8121	0.741104	-3.69153	92.5202	-118.294	100.833
695	2	1357.12	2.60128	3.64278	79.7424	79.5375	-75.9778	-120.424	-80.3097	88.0768	102.369	67.6091	46.6955	105.323	-208.888	98.0803	-93.2028	7.34865	-117.129	201.465	-191.612	-10.4388	96.7721	-51.0169	-53.3225	292.867	-168.58	195.489	-109.984	109.146	-79.225	-55.6192	-75.8121	0.741104	-3.69153	92.5202	-118.294	100.833
695	3	1361.14	2.6018	3.64503	79.9584	79.8565	-75.9778	-120.424	-80.3097	88.0768	102.369	67.6091	46.7514	106.242	-210.163	98.2003	-93.2719	7.66322	-117.493	202.357	-192.454	-11.9536	98.7721	-51.0013	-53.2985	293.412	-169.104	196.178	-110.639	109.105	-79.225	-55.6188	-75.8143	0.744926	-3.69504	92.5216	-118.294	100.833
695	4	1359.3	2.60243	3.64457	80.0382	80.1244	-75.9778	-120.424	-80.3097	88.0768	102.369	67.6091	46.7505	106.236	-210.157	98.1978	-93.2702	7.65876	-117.493	202.357	-192.454	-11.9536	98.7721	-51.0013	-53.3844	292.265	-167.993	194.528	-109.117	109.217	-79.2623	-55.4547	-75.2462	-1.25507	-1.77569	92.0083	-118.294	100.833
695	5	1359.68	2.60146	3.64509	80.2586	80.0909	-75.9778	-120.424	-80.3097	88.0768	102.369	67.6091	46.7505	106.236	-210.157	98.1978	-93.2702	7.65876	-117.493	202.357	-192.454	-11.9536	98.7721	-51.0013	-53.3311	293.897	-169.602	196.528	-111.02	109.128	-79.2623	-55.4547	-75.2462	-1.25507	-1.77569	92.0083	-118.292	100.835
695	6	1359.68	2.60146	3.64509	80.2586	80.0909	-75.9778	-120.424	-80.3097	88.0768	102.369	67.6091	46.7505	106.236	-210.157	98.1978	-93.2702	7.65876	-117.493	202.357	-192.454	-11.9536	98.7721	-51.0013	-53.3311	293.897	-169.602	196.528	-111.02	109.128	-79.2623	-55.4547	-75.2462	-1.25507	-1.77569	92.0083	-118.292	100.835
696	1	1351.09	2.58925	3.64353	79.9651	80.0858	-75.9502	-120.765	-80.1823	88.0891	102.506	67.4515	46.6452	105.495	-209.416	97.9642	-93.1281	7.0991	-117.493	202.357	-192.454	-11.9536	98.7721	-51.0013	-53.4276	292.321	-168.066	194.528	-109.114	109.279	-79.2623	-55.4547	-75.2462	-1.25507	-1.77569	92.0083	-118.292	100.835
696	2	1347.91	2.59471	3.64305	79.8287	80.1741	-75.9549	-120.76	-80.1824	88.0916	102.5	67.4502	46.7007	106.214	-210.136	98.087	-93.2012	7.41322	-117.493	202.357	-192.454	-11.9536	98.7721	-51.0013	-53.5022	290.846	-166.625	192.528	-107.247	109.4	-79.2623	-55.4547	-75.2462	-1.25507	-1.77569	92.0083	-118.292	100.835
696	3	1417.19	2.59706	3.62488	79.7997	80.2538	-73.3067	-129.953	-75.3752	84.8841	109.389	65.6928	46.5608	105.634	-210.095	97.8044	-93.0426	6.60702	-117.855	202.719	-192.816	-12.3199	99.138	-50.9751	-53.5023	290.848	-166.625	192.523	-107.245	109.4	-79.2665	-55.4428	-75.0791	-1.37523	-1.65446	91.8318	-118.282	100.848
696	4	1404.17	2.62577	3.6235	79.5891	79.7426	-73.3067	-129.953	-75.3752	84.8841	109.389	65.6928	46.5608	105.634	-210.095	97.8044	-93.0426	6.60702	-116.131	200.737	-190.838	-10.3226	97.138	-51.0691	-53.4953	291.017	-166.791	192.745	-107.454	109.387	-79.2328	-55.5045	-76.3071	0.154793	-3.18447	92.7734	-118.282	100.848
696	5	1403.87	2.62647	3.62317	79.4432	79.8315	-73.3067	-129.953	-75.3752	84.8841	109.389	65.6928	46.5608	105.634	-210.095	97.8044	-93.0426	6.60702	-116.131	200.737	-190.838	-10.3226	97.138	-51.0691	-53.5828	289.628	-165.448	190.745	-105.587	109.526	-79.2114	-55.5746	-76.1735	-0.173162	-2.88224	92.7219	-118.283	100.897
696	6	1403.87	2.62647	3.62317	79.4432	79.8315	-73.3067	-129.953	-75.3752	84.8841	109.389	65.6928	46.5608	105.634	-210.095	97.8044	-93.0426	6.60702	-116.131	200.737	-190.838	-10.3226	97.138	-51.0691	-53.5828	289.628	-165.448	190.745	-105.587	109.526	-79.2114	-55.5746	-76.1735	-0.173162	-2.88224	92.7219	-118.283	100.897
697	1	1394.28	2.60506	3.6198	79.2614	79.7162	-73.3075	-129.972	-75.3669	84.886	109.393	65.6844	46.3705	103.635	-208.095	97.3817	-92.7889	5.5745	-116.133	200.742	-190.842	-10.3301	97.1479	-51.069	-53.5828	289.628	-165.448	190.745	-105.587	109.526	-79.2114	-55.5746	-76.1735	-0.173162	-2.88224	92.7219	-118.283	100.897
697	2	1394.15	2.6039	3.6203	79.4638	79.6707	-73.3305	-129.948	-75.3687	84.8992	109.369	65.6713	46.3707	103.64	-208.102	97.3823	-92.7892	5.57603	-116.133	200.745	-190.846	-10.3349	97.1538	-51.069	-53.5108	291.149	-166.912	192.745	-107.483	109.408	-79.2114	-55.5746	-76.1737	-0.172448	-2.88293	92.7221	-118.283	100.897
697	3	1396.8	2.60409	3.62108	79.3661	79.9706	-73.3305	-129.948	-75.3687	84.8992	109.369	65.6713	46.3801	103.804	-208.33	97.402	-92.7998	5.63242	-116.481	201.667	-191.722	-11.8581	99.1538	-51.0529	-53.5696	290.011	-165.8	191.18	-106.023	109.502	-79.2114	-55.5746	-76.1738	-0.17233	-2.88304	92.7221	-118.283	100.897
697	4	1393.54	2.6037	3.62118	79.7188	80.1861	-73.3305	-129.948	-75.3687	84.8992	109.369	65.6713	46.3801	103.804	-208.33	97.402	-92.7998	5.63242	-116.481	201.667	-191.722	-11.8581	99.1538	-51.0529	-53.5472	290.792	-166.564	192.167	-106.962	109.451	-79.2401	-55.4613	-75.5667	-2.17233	-0.959508	92.2096	-118.283	100.897
697	5	1478.64	2.66125	3.65682	79.9622	79.6966	-75.5117	-115.772	-82.7583	83.7135	105.522	69.3621	46.411	104.313	-209.038	97.4755	-92.8438	5.80536	-114.215	197.389	-187.49	-6.94535	93.2794	-51.3238	-53.5541	290.571	-166.346	191.933	-106.739	109.463	-79.2377	-55.4727	-75.7351	-1.60665	-1.50026	92.3232	-118.235	100.869
697	6	1478.64	2.66125	3.65682	79.9622	79.6966	-75.5117	-115.772	-82.7583	83.7135	105.522	69.3621	46.411	104.313	-209.038	97.4755	-92.8438	5.80536	-114.215	197.389	-187.49	-6.94535	93.2794	-51.3238	-53.5541	290.571	-166.346	191.933	-106.739	109.463	-79.2377	-55.4727	-75.7351	-1.60665	-1.50026	92.3232	-118.235	100.869
698	1	1459.36	2.66906	3.65836	80.1434	79.8321	-75.5077	-115.805	-82.7464	83.7144	105.536	69.347	46.5154	106.085	-211.038	97.6907	-92.958	6.40746	-114.215	197.391	-187.493	-6.94889	93.2837	-51.3238	-53.5515	290.631	-166.405	192.017	-106.817	109.459	-79.2377	-55.4727	-75.7351	-1.60665	-1.50026	92.3232	-118.235	100.869
698	2	1458.26	2.6674	3.65836	80.3017	79.753	-75.516	-115.796	-82.747	83.7186	105.526	69.3454	46.4879	105.692	-210.496	97.6341	-92.9267	6.27261	-114.215	197.392	-187.493	-6.94901	93.2839	-51.3238	-53.4789	292.138	-167.862	194.017	-108.704	109.341	-79.2377	-55.4727	-75.7351	-1.60665	-1.50026	92.3232	-118.235	100.869
698	3	1454.58	2.66475	3.6567	80.1729	79.6319	-75.516	-115.796	-82.747	83.7186	105.526	69.3454	46.3961	104.248	-208.496	97.433	-92.8079	5.77867	-114.216	197.395	-187.496	-6.95355	93.2895	-51.3238	-53.4725	292.273	-167.994	194.195	-108.872	109.33	-79.2391	-55.4653	-75.6978	-1.71166	-1.39425	92.2909	-118.235	100.869
698	4	1459.05	2.66543	3.65633	79.7475	79.4262	-75.516	-115.796	-82.747	83.7186	105.526	69.3454	46.3961	104.248	-208.496	97.433	-92.8078	5.7787	-114.216	197.417	-187.519	-6.9779	93.3184	-51.324	-53.5406	291.07	-166.825	192.545	-107.333	109.433	-79.2245	-55.4685	-76.4266	0.28834	-3.39408	92.8292	-118.235	100.869
698	5	1458.71	2.66612	3.65615	79.6123	79.5393	-75.516	-115.796	-82.747	83.7186	105.526	69.3454	46.3961	104.248	-208.496	97.433	-92.8078	5.7787	-114.216	197.518	-187.623	-7.07997	93.4398	-51.3238	-53.629	289.694	-165.497	190.545	-105.466	109.574	-79.1984	-55.5548	-76.272	-0.0850859	-3.05119	92.7742	-118.237	100.929
698	6	1458.71	2.66612	3.65615	79.6123	79.5393	-75.516	-115.796	-82.747	83.7186	105.526	69.3454	46.3961	104.248	-208.496	97.433	-92.8078	5.7787	-114.216	197.518	-187.623	-7.07997	93.4398	-51.3238	-53.629	289.694	-165.497	190.545	-105.466	109.574	-79.1984	-55.5548	-76.272	-0.0850859	-3.05119	92.7742	-118.237	100.929
699	1	1455.07	2.66403	3.65666	79.665	79.8214	-75.4961	-115.959	-82.6879	83.7231	105.598	69.2702	46.4072	104.444	-208.766	97.4548	-92.8186	5.84459	-114.399	198.786	-188.9	-8.70061	95.4398	-51.3083	-53.629	289.694	-165.497	190.545	-105.466	109.574	-79.1984	-55.5548	-76.272	-0.0850859	-3.05119	92.7742	-118.237	100.929
699	2	1455.01	2.6629	3.65716	79.8511	79.7607	-75.5293	-115.922	-82.6903	83.7404	105.556	69.2637	46.4074	104.447	-208.77	97.4552	-92.8188	5.84552	-114.399	198.787	-188.9	-8.70121	95.4405	-51.3083	-53.5577	291.218	-166.963	192.545	-107.364	109.457	-79.1969	-55.5565	-76.314	0.0364274	-3.16766	92.8058	-118.237	100.929
699	3	1457.95	2.66364	3.65792	79.7201	80.0578	-75.5293	-115.922	-82.6903	83.7404	105.556	69.2637	46.4281	104.799	-209.259	97.4993	-92.8432	5.96629	-114.656	199.686	-189.771	-10.081	97.2073	-51.2975	-53.6317	289.768	-165.546	190.545	-105.5	109.577	-79.1966	-55.5533	-76.3353	0.0778106	-3.20632	92.8192	-118.237	100.929
699	4	1457.73	2.66324	3.65804	80.0746	80.2805	-75.5293	-115.922	-82.6903	83.7404	105.556	69.2637	46.4281	104.799	-209.259	97.4993	-92.8432	5.96629	-114.665	199.727	-189.811	-10.1393	97.2819	-51.2972	-53.6134	290.589	-166.348	191.568	-106.477	109.526	-79.2271	-55.4155	-75.7489	-1.92219	-1.28312	92.3068	-118.237	100.929
699	5	1458.3	2.66265	3.65815	79.9489	79.9999	-75.5293	-115.922	-82.6903	83.7404	105.556	69.2637	46.4281	104.799	-209.259	97.4993	-92.8432	5.96629	-114.665	199.727	-189.811	-10.1393	97.2819	-51.2972	-53.5341	291.532	-167.233	193.079	-107.849	109.397	-79.271	-55.344	-76.4196	0.0778106	-3.20129	92.8529	-118.37	100.834
699	6	1458.3	2.66265	3.65815	79.9489	79.9999	-75.5293	-115.922	-82.6903	83.7404	105.556	69.2637	46.4281	104.799	-209.259	97.4993	-92.8432	5.96629	-114.665	199.727	-189.811	-10.1393	97.2819	-51.2972	-53.5341	291.532	-167.233	193.079	-107.849	109.397	-79.271	-55.344	-76.4196	0.0778106	-3.20129	92.8529	-118.37	100.834
700	1	1410.25	2.65597	3.65037	79.4724	79.3963	-79.0182	-109.848	-83.8889	85.8568	98.5406	71.6882	46.4919	103.36	-206.868	97.9264	-93.2756	5.75866	-114.47	199.107	-189.223	-9.23045	96.0635	-51.3138	-53.5479	291.312	-167.012	192.873	-107.642	109.419	-79.2728	-55.3537	-76.4897	2.67183	-5.29008	91.4018	-116.765	100.369
700	2	1410.35	2.65502	3.65082	79.678	79.3552	-79.0288	-109.835	-83.8885	85.8613	98.5244	71.6913	46.492	103.362	-206.87	97.9266	-93.2757	5.75933	-114.47	199.108	-189.225	-9.23159	96.0648	-51.3138	-53.4749	292.808	-168.464	194.873	-109.522	109.3	-79.2728	-55.3537	-76.4897	2.67183	-5.29008	91.4018	-116.765	100.369
700	3	1412.99	2.65412	3.65203	79.8534	79.601	-79.0288	-109.835	-83.8885	85.8613	98.5244	71.6913	46.5004	103.517	-207.086	97.9439	-93.2845	5.81251	-114.774	200.106	-190.188	-10.7836	98.0648	-51.3	-53.4354	293.704	-169.327	196.019	-110.609	109.232	-79.2728	-55.3523	-76.495	2.67844	-5.29589	91.4047	-116.765	100.369
700	4	1410.56	2.65488	3.6517	79.8119	79.8338	-79.0288	-109.835	-83.8885	85.8613	98.5244	71.6913	46.5004	103.517	-207.086	97.9439	-93.2845	5.81251	-114.826	200.285	-190.361	-11.0536	98.416	-51.2977	-53.5405	292.325	-167.994	194.019	-108.764	109.369	-79.3109	-55.1591	-76.1971	1.3937	-4.06786	91.073	-116.765	100.369
700	5	1410.96	2.65338	3.65246	80.0608	79.8451	-79.0288	-109.835	-83.8885	85.8613	98.5244	71.6913	46.5004	103.517	-207.086	97.9439	-93.2845	5.81251	-114.854	200.372	-190.446	-11.1791	98.541	-51.2961	-53.4806	293.902	-169.536	196.019	-110.645	109.267	-79.2857	-55.2443	-76.0896	1.16233	-3.86118	91.0537	-116.769	100.421
700	6	1410.96	2.65338	3.65246	80.0608	79.8451	-79.0288	-109.835	-83.8885	85.8613	98.5244	71.6913	46.5004	103.517	-207.086	97.9439	-93.2845	5.81251	-114.854	200.372	-190.446	-11.1791	98.541	-51.2961	-53.4806	293.902	-169.536	196.019	-110.645	109.267	-79.2857	-55.2443	-76.0896	1.16233	-3.86118	91.0537	-116.769	100.421
701	1	1396.06	2.64991	3.65076	79.8311	79.8821	-78.8657	-110.328	-83.7954	85.84	98.9044	71.4133	46.5005	103.519	-207.089	97.9441	-93.2846	5.81332	-114.875	200.43	-190.501	-11.2499	98.6118	-51.2949	-53.5742	292.313	-167.986	194.019	-108.739	109.416	-79.2857	-55.2443	-76.0896	1.16233	-3.86118	91.0537	-116.769	100.421
701	2	1395.81	2.65064	3.65046	79.6286	79.9249	-78.8766	-110.315	-83.7951	85.8447	98.8881	71.4161	46.5005	103.52	-207.09	97.9442	-93.2846	5.81349	-114.875	200.43	-190.501	-11.25	98.6119	-51.2949	-53.6465	290.829	-166.54	192.019	-106.868	109.536	-79.2857	-55.2443	-76.0905	1.16483	-3.86356	91.0544	-116.769	100.421
701	3	1409.87	2.64036	3.66022	79.6884	80.3483	-78.8766	-110.315	-83.7951	85.8447	98.8881	71.4161	46.5565	104.538	-208.502	98.0594	-93.344	6.16243	-115.567	202.281	-192.267	-13.2488	100.612	-51.2566	-53.6754	290.287	-166.008	191.257	-106.161	109.581	-79.2853	-55.2407	-76.1096	1.19583	-3.89183	91.0658	-116.769	100.421
701	4	1405.6	2.64091	3.65967	79.7386	80.181	-78.8766	-110.315	-83.7951	85.8447	98.8881	71.4161	46.5565	104.538	-208.502	98.0594	-93.344	6.16245	-115.124	201.518	-191.569	-11.7788	98.6119	-51.2886	-53.6723	290.386	-166.104	191.382	-106.28	109.575	-79.2982	-55.1911	-75.9288	0.57432	-3.29668	90.9047	-116.769	100.421
701	5	1406.04	2.64175	3.65958	79.6294	80.2898	-78.8766	-110.315	-83.7951	85.8447	98.8881	71.4161	46.5565	104.538	-208.502	98.0594	-93.344	6.16245	-115.124	201.518	-191.569	-11.7788	98.6119	-51.2886	-53.7786	289.147	-164.928	189.382	-104.43	109.744	-79.2197	-55.4199	-75.7183	0.15029	-2.92619	90.8708	-116.731	100.568
701	6	1406.04	2.64175	3.65958	79.6294	80.2898	-78.8766	-110.315	-83.7951	85.8447	98.8881	71.4161	46.5565	104.538	-208.502	98.0594	-93.344	6.16245	-115.124	201.518	-191.569	-11.7788	98.6119	-51.2886	-53.7786	289.147	-164.928	189.382	-104.43	109.744	-79.2197	-55.4199	-75.7183	0.15029	-2.92619	90.8708	-116.731	100.568
702	1	1391.75	2.6356	3.65789	79.8004	80.2288	-78.6742	-110.964	-83.6623	85.8212	99.368	71.057	46.5587	104.577	-208.557	98.0638	-93.3462	6.17572	-115.124	201.518	-191.569	-11.7788	98.6119	-51.2886	-53.7417	290.517	-166.253	191.382	-106.267	109.67	-79.2197	-55.4199	-75.7183	0.15029	-2.92619	90.8708	-116.731	100.568
702	2	1391.78	2.63449	3.65833	79.9935	80.1757	-78.7055	-110.925	-83.6617	85.835	99.3215	71.0636	46.5587	104.578	-208.557	98.0639	-93.3462	6.1759	-115.124	201.518	-191.569	-11.7788	98.6119	-51.2886	-53.6712	292.033	-167.716	193.382	-108.159	109.553	-79.2185	-55.4216	-75.7449	0.228458	-3.00096	90.8913	-116.731	100.568
702	3	1391.24	2.63683	3.66164	80.2408	80.2973	-78.7055	-110.925	-83.6617	85.835	99.3215	71.0636	46.6437	106.02	-210.557	98.2444	-93.4463	6.67009	-115.124	201.518	-191.569	-11.7788	98.6119	-51.2886	-53.5114	292.682	-168.365	194.029	-108.806	109.286	-79.2183	-55.4207	-75.7523	0.243036	-3.01453	90.8961	-116.731	100.568
702	4	1391.28	2.63769	3.6613	80.1964	80.488	-78.7055	-110.925	-83.6617	85.835	99.3215	71.0636	46.6437	106.02	-210.557	98.2444	-93.4463	6.67009	-115.124	201.518	-191.569	-11.7788	98.6119	-51.2886	-53.5899	291.219	-166.945	192.029	-106.938	109.408	-79.2398	-55.3474	-75.3684	-1.01214	-1.81028	90.5712	-116.731	100.568
702	5	1388.69	2.63939	3.66182	79.9441	80.4746	-78.7055	-110.925	-83.6617	85.835	99.3215	71.0636	46.6437	106.02	-210.557	98.2444	-93.4463	6.67009	-115.124	201.518	-191.569	-11.7788	98.6119	-51.2886	-53.6819	289.882	-165.669	190.029	-105.088	109.559	-79.0636	-55.7516	-75.9256	-0.452275	-2.37075	91.1322	-116.674	100.639
702	6	1388.69	2.63939	3.66182	79.9441	80.4746	-78.7055	-110.925	-83.6617	85.835	99.3215	71.0636	46.6437	106.02	-210.557	98.2444	-93.4463	6.67009	-115.124	201.518	-191.569	-11.7788	98.6119	-51.2886	-53.6819	289.882	-165.669	190.029	-105.088	109.559	-79.0636	-55.7516	-75.9256	-0.452275	-2.37075	91.1322	-116.674	100.639
703	1	1383.95	2.63653	3.66004	79.7816	80.3442	-78.6951	-110.961	-83.6536	85.834	99.3469	71.044	46.5498	104.579	-208.557	98.0292	-93.3121	6.1713	-115.124	201.518	-191.569	-11.7788	98.6119	-51.2886	-53.6819	289.882	-165.669	190.029	-105.088	109.559	-79.0636	-55.7516	-75.9256	-0.452275	-2.37075	91.1322	-116.674	100.639
703	2	1383.73	2.63534	3.66051	79.9811	80.2958	-78.7451	-110.901	-83.6527	85.8561	99.2727	71.0546	46.5499	104.582	-208.561	98.0296	-93.3123	6.17232	-115.124	201.518	-191.569	-11.7788	98.6119	-51.2886	-53.6144	291.417	-167.141	192.029	-106.991	109.444	-79.0633	-55.752	-75.9319	-0.433305	-2.38895	91.1372	-116.674	100.639
703	3	1387.04	2.63779	3.6625	80.103	80.4359	-78.7451	-110.901	-83.6527	85.8561	99.2727	71.0546	46.6349	106.024	-210.561	98.2101	-93.4124	6.6665	-115.124	201.518	-191.569	-11.7788	98.6119	-51.2886	-53.6288	291.122	-166.853	191.621	-106.611	109.468	-79.0633	-55.752	-75.9323	-0.432396	-2.38981	91.1374	-116.674	100.639
703	4	1385.36	2.63722	3.66209	80.3394	80.6391	-78.7451	-110.901	-83.6527	85.8561	99.2727	71.0546	46.607	105.687	-210.104	98.1152	-93.3402	6.56738	-115.124	201.518	-191.569	-11.7788	98.6119	-51.2886	-53.6233	291.285	-167.012	191.831	-106.81	109.457	-79.0921	-55.6681	-75.2965	-2.4324	-0.468706	90.6204	-116.674	100.639
703	5	1385.83	2.63638	3.66233	80.398	80.4751	-78.7451	-110.901	-83.6527	85.8561	99.2727	71.0546	46.607	105.687	-210.104	98.1152	-93.3402	6.56738	-115.124	201.518	-191.569	-11.7788	98.6119	-51.2886	-53.5295	292.603	-168.259	193.831	-108.641	109.3	-79.1355	-55.5994	-75.609	-1.48272	-1.37541	90.9004	-116.804	100.553
703	6	1385.83	2.63638	3.66233	80.398	80.4751	-78.7451	-110.901	-83.6527	85.8561	99.2727	71.0546	46.607	105.687	-210.104	98.1152	-93.3402	6.56738	-115.124	201.518	-191.569	-11.7788	98.6119	-51.2886	-53.5295	292.603	-168.259	193.831	-108.641	109.3	-79.1355	-55.5994	-75.609	-1.48272	-1.37541	90.9004	-116.804	100.553
704	1	1382.31	2.63631	3.66168	80.1909	80.5148	-78.7142	-111.007	-83.6292	85.8531	99.3476	70.997	46.607	105.687	-210.104	98.1152	-93.3402	6.56738	-115.124	201.518	-191.569	-11.7788	98.6119	-51.2886	-53.6044	291.084	-166.782	191.831	-106.756	109.425	-79.1355	-55.5994	-75.609	-1.48272	-1.37541	90.9004	-116.804	100.553
704	2	1382.34	2.63526	3.66212	80.3939	80.4724	-78.7364	-110.98	-83.6288	85.8629	99.3146	71.0017	46.607	105.687	-210.104	98.1152	-93.3402	6.56738	-115.124	201.518	-191.569	-11.7788	98.6119	-51.2886	-53.5351	292.596	-168.244	193.831	-108.645	109.308	-79.1355	-55.5994	-75.609	-1.48272	-1.37541	90.9004	-116.804	100.553
704	3	1343.78	2.61365	3.66086	79.78	79.2265	-71.6048	-125.535	-80.831	80.6027	115.868	64.6477	46.2779	100.321	-203.392	97.4921	-93.0582	4.42365	-114.052	197.26	-187.565	-5.63111	91.6968	-51.2872	-53.5425	292.433	-168.084	193.607	-108.435	109.321	-79.1398	-55.5834	-75.4776	-1.85083	-1.00453	90.7938	-116.811	100.565
704	4	1482.99	2.64308	3.63374	79.3868	79.3073	-74.4438	-122.258	-78.7701	81.439	110.148	67.4036	46.2967	100.631	-203.835	97.5358	-93.0817	4.53386	-113.722	198.288	-188.826	-7.42768	93.2556	-51.3469	-53.6434	290.565	-166.212	191.814	-106.634	109.483	-79.1337	-55.5602	-75.8874	-0.717148	-2.09505	91.0798	-116.81	100.563
704	5	1483.9	2.64353	3.63391	79.2192	79.4364	-74.4438	-122.258	-78.7701	81.439	110.148	67.4036	46.2967	100.631	-203.835	97.5358	-93.0817	4.53386	-113.73	198.696	-189.244	-7.86096	93.7764	-51.3484	-53.746	289.292	-165.001	189.814	-104.792	109.646	-79.1337	-55.5602	-75.8874	-0.717148	-2.09505	91.0798	-116.786	100.599
704	6	1483.9	2.64353	3.63391	79.2192	79.4364	-74.4438	-122.258	-78.7701	81.439	110.148	67.4036	46.2967	100.631	-203.835	97.5358	-93.0817	4.53386	-113.73	198.696	-189.244	-7.86096	93.7764	-51.3484	-53.746	289.292	-165.001	189.814	-104.792	109.646	-79.1337	-55.5602	-75.8874	-0.717148	-2.09505	91.0798	-116.786	100.599
705	1	1458.11	2.63761	3.63258	79.4036	79.4389	-74.4278	-122.653	-78.6097	81.4719	110.267	67.2281	46.2967	100.631	-203.836	97.5358	-93.0817	4.53395	-113.794	198.972	-189.515	-8.24799	94.2673	-51.3448	-53.6999	290.676	-166.343	191.814	-106.632	109.564	-79.1337	-55.5602	-75.8874	-0.717148	-2.09505	91.0798	-116.786	100.599
705	2	1462.14	2.63717	3.63345	79.3945	79.2015	-74.447	-122.632	-78.6121	81.4831	110.244	67.2215	46.2968	100.633	-203.839	97.5359	-93.0818	4.53462	-113.793	198.972	-189.516	-8.24877	94.2681	-51.3448	-53.6277	292.184	-167.801	193.814	-108.52	109.446	-79.0991	-55.6277	-76.7647	0.84354	-3.65424	91.7646	-116.786	100.599
705	3	1461.89	2.63646	3.63521	79.6702	79.3004	-74.447	-122.632	-78.6121	81.4831	110.244	67.2215	46.2977	100.654	-203.868	97.5377	-93.0825	4.54187	-113.942	199.442	-189.967	-8.99478	95.2283	-51.3404	-53.5289	294.184	-169.796	195.781	-110.494	109.282	-79.0991	-55.6277	-76.7647	0.843542	-3.65425	91.7646	-116.786	100.599
705	4	1456.39	2.63713	3.63485	79.7607	79.5866	-74.447	-122.632	-78.6121	81.4831	110.244	67.2215	46.2977	100.654	-203.868	97.5377	-93.0825	4.54187	-113.956	199.525	-190.049	-9.10524	95.368	-51.3406	-53.609	293.098	-168.747	194.21	-109.042	109.388	-79.1402	-55.4495	-76.204	-1.15646	-1.73644	91.2476	-116.786	100.599
705	5	1457	2.63591	3.63523	80.0039	79.5696	-74.447	-122.632	-78.6121	81.4831	110.244	67.2215	46.2977	100.654	-203.868	97.5377	-93.0825	4.54187	-113.956	199.525	-190.049	-9.10524	95.368	-51.3406	-53.5652	294.766	-170.39	196.21	-110.951	109.306	-79.141	-55.4476	-76.0888	-1.27032	-1.62296	91.1343	-116.757	100.635
705	6	1457	2.63591	3.63523	80.0039	79.5696	-74.447	-122.632	-78.6121	81.4831	110.244	67.2215	46.2977	100.654	-203.868	97.5377	-93.0825	4.54187	-113.956	199.525	-190.049	-9.10524	95.368	-51.3406	-53.5652	294.766	-170.39	196.21	-110.951	109.306	-79.141	-55.4476	-76.0888	-1.27032	-1.62296	91.1343	-116.757	100.635
706	1	1456.4	2.63419	3.63577	80.0388	79.8219	-74.444	-122.714	-78.5786	81.4902	110.268	67.1851	46.2978	100.656	-203.87	97.5378	-93.0824	4.54236	-114.259	200.556	-191.052	-10.653	97.368	-51.3248	-53.5652	294.766	-170.39	196.21	-110.951	109.306	-79.141	-55.4476	-76.0888	-1.27032	-1.62296	91.1343	-116.757	100.635
706	2	1472.68	2.63166	3.63408	80.3143	80.0851	-74.4517	-122.705	-78.5796	81.4947	110.259	67.1824	46.2978	100.657	-203.871	97.5379	-93.0825	4.54272	-114.259	200.556	-191.052	-10.6533	97.3684	-51.3248	-53.5736	294.583	-170.21	195.961	-110.719	109.321	-79.2048	-55.2906	-74.1764	-3.26921	0.377038	89.6304	-116.757	100.635
706	3	1475.52	2.63083	3.63499	80.3775	80.3278	-74.4517	-122.705	-78.5796	81.4947	110.259	67.1824	46.2978	100.657	-203.871	97.5379	-93.0825	4.54272	-114.621	201.455	-191.903	-12.1659	99.3684	-51.3092	-53.5674	294.765	-170.384	196.179	-110.93	109.308	-79.2048	-55.2898	-74.1764	-3.2735	0.381388	89.6298	-116.757	100.635
706	4	1469.51	2.63155	3.63453	79.9562	80.1138	-74.4517	-122.705	-78.5796	81.4947	110.259	67.1824	46.2978	100.657	-203.871	97.5379	-93.0825	4.54272	-114.621	201.455	-191.903	-12.1659	99.3684	-51.3092	-53.6517	293.683	-169.34	194.595	-109.47	109.417	-79.201	-55.2003	-74.9445	-1.2735	-1.5484	90.1448	-116.757	100.635
706	5	1475.49	2.6191	3.64291	79.9546	80.4105	-74.4517	-122.705	-78.5796	81.4947	110.259	67.1824	46.2978	100.657	-203.871	97.5379	-93.0825	4.54272	-115.419	203.025	-193.359	-14.156	101.368	-51.267	-53.6529	293.601	-169.259	194.503	-109.381	109.42	-79.2021	-55.1979	-74.9921	-1.21173	-1.60983	90.1813	-116.764	100.627
706	6	1475.49	2.6191	3.64291	79.9546	80.4105	-74.4517	-122.705	-78.5796	81.4947	110.259	67.1824	46.2978	100.657	-203.871	97.5379	-93.0825	4.54272	-115.419	203.025	-193.359	-14.156	101.368	-51.267	-53.6529	293.601	-169.259	194.503	-109.381	109.42	-79.2021	-55.1979	-74.9921	-1.21173	-1.60983	90.1813	-116.764	100.627
707	1	1466.62	2.61884	3.64191	79.912	80.1722	-74.4492	-122.777	-78.5502	81.501	110.28	67.1504	46.2978	100.657	-203.871	97.5379	-93.0825	4.54272	-114.982	202.28	-192.682	-12.6969	99.3684	-51.2886	-53.6529	293.601	-169.259	194.503	-109.381	109.42	-79.2021	-55.1979	-74.9921	-1.21173	-1.60983	90.1813	-116.764	100.627
707	2	1465.24	2.61992	3.64116	79.6951	80.1338	-74.4888	-122.733	-78.5551	81.5242	110.233	67.1365	46.2979	100.658	-203.873	97.5379	-93.0826	4.54299	-114.784	202.037	-192.479	-12.1961	98.6949	-51.2949	-53.7196	292.114	-167.807	192.503	-107.514	109.537	-79.2021	-55.1979	-74.9921	-1.21173	-1.60983	90.1813	-116.764	100.627
707	3	1459.64	2.63509	3.63371	79.5692	79.8349	-74.4888	-122.733	-78.5551	81.5242	110.233	67.1365	46.2979	100.658	-203.873	97.5379	-93.0826	4.543	-113.751	200.044	-190.479	-10.2266	96.726	-51.3458	-53.7584	291.26	-166.976	191.59	-106.603	109.604	-79.2028	-55.1953	-74.9731	-1.23235	-1.58913	90.1656	-116.764	100.627
707	4	1456.16	2.63704	3.63537	79.3541	79.5896	-74.4888	-122.733	-78.5551	81.5242	110.233	67.1365	46.2979	100.658	-203.873	97.5379	-93.0826	4.543	-113.781	200.154	-190.587	-10.3895	96.9371	-51.345	-53.7398	291.863	-167.563	192.36	-107.333	109.563	-79.1418	-55.3077	-76.8162	0.767654	-3.58902	91.5909	-116.764	100.627
707	5	1455.8	2.63782	3.6351	79.1889	79.6629	-74.4888	-122.733	-78.5551	81.5242	110.233	67.1365	46.2979	100.658	-203.873	97.5379	-93.0826	4.543	-113.781	200.154	-190.587	-10.3895	96.9371	-51.345	-53.8191	290.448	-166.198	190.36	-105.46	109.697	-79.1245	-55.3639	-76.7287	0.560955	-3.40129	91.5638	-116.765	100.667
707	6	1455.8	2.63782	3.6351	79.1889	79.6629	-74.4888	-122.733	-78.5551	81.5242	110.233	67.1365	46.2979	100.658	-203.873	97.5379	-93.0826	4.543	-113.781	200.154	-190.587	-10.3895	96.9371	-51.345	-53.8191	290.448	-166.198	190.36	-105.46	109.697	-79.1245	-55.3639	-76.7287	0.560955	-3.40129	91.5638	-116.765	100.667
708	1	1440.55	2.63319	3.63438	79.385	79.6817	-74.4786	-123.018	-78.4389	81.5493	110.317	67.0101	46.2979	100.658	-203.873	97.5379	-93.0826	4.54302	-113.88	200.438	-190.859	-10.84	97.5279	-51.3399	-53.7713	291.869	-167.575	192.36	-107.313	109.608	-79.1245	-55.3639	-76.7287	0.560955	-3.40129	91.5638	-116.765	100.667
708	2	1440.67	2.63221	3.63484	79.5916	79.6408	-74.4854	-123.01	-78.4398	81.5533	110.309	67.0077	46.2979	100.658	-203.873	97.538	-93.0826	4.54317	-113.881	200.439	-190.86	-10.8415	97.5298	-51.3399	-53.7045	293.38	-169.037	194.36	-109.198	109.492	-79.1245	-55.3639	-76.7287	0.560955	-3.40129	91.5638	-116.765	100.667
708	3	1443.2	2.63022	3.63604	79.6491	79.8844	-74.4854	-123.01	-78.4398	81.5533	110.309	67.0077	46.2979	100.659	-203.874	97.5381	-93.0826	4.54345	-114.252	201.382	-191.754	-12.414	99.5298	-51.3226	-53.6965	293.58	-169.23	194.614	-109.439	109.477	-79.1241	-55.3601	-76.7507	0.599795	-3.43715	91.5772	-116.765	100.667
708	4	1441.59	2.63665	3.63439	79.6707	79.6828	-74.4854	-123.01	-78.4398	81.5533	110.309	67.0077	46.2979	100.659	-203.874	97.5381	-93.0826	4.54345	-113.758	200.414	-190.857	-10.6466	97.5298	-51.3524	-53.7048	293.444	-169.099	194.425	-109.263	109.49	-79.1338	-55.3178	-76.6089	0.0992986	-2.95694	91.4478	-116.765	100.667
708	5	1442.62	2.63558	3.63537	80.0272	79.8273	-74.4854	-123.01	-78.4398	81.5533	110.309	67.0077	46.2979	100.659	-203.874	97.5381	-93.0826	4.54345	-113.847	200.705	-191.139	-11.0834	98.101	-51.3483	-53.6683	295.158	-170.784	196.425	-111.164	109.415	-79.0604	-55.5352	-76.2695	-0.725498	-2.20382	91.3173	-116.735	100.81
708	6	1442.62	2.63558	3.63537	80.0272	79.8273	-74.4854	-123.01	-78.4398	81.5533	110.309	67.0077	46.2979	100.659	-203.874	97.5381	-93.0826	4.54345	-113.847	200.705	-191.139	-11.0834	98.101	-51.3483	-53.6683	295.158	-170.784	196.425	-111.164	109.415	-79.0604	-55.5352	-76.2695	-0.725498	-2.20382	91.3173	-116.735	100.81
709	1	1429.81	2.62149	3.63623	79.8037	80.1174	-74.4721	-123.417	-78.2734	81.5901	110.426	66.8272	46.2979	100.659	-203.875	97.5381	-93.0826	4.54351	-114.307	201.873	-192.248	-12.9027	99.9195	-51.3252	-53.7574	293.528	-169.2	194.425	-109.243	109.568	-79.0604	-55.5352	-76.2695	-0.725498	-2.20382	91.3173	-116.735	100.81
709	2	1428.62	2.62223	3.63574	79.5909	80.1071	-74.5096	-123.376	-78.278	81.6124	110.381	66.8137	46.2982	100.673	-203.894	97.5392	-93.0835	4.54812	-114.158	201.728	-192.136	-12.5763	99.4524	-51.3292	-53.8239	292.039	-167.747	192.425	-107.375	109.685	-79.0604	-55.5352	-76.2696	-0.725465	-2.20385	91.3173	-116.735	100.81
709	3	1425.88	2.62415	3.63436	79.4493	79.8802	-74.5096	-123.376	-78.278	81.6124	110.381	66.8137	46.2982	100.673	-203.894	97.5392	-93.0835	4.54816	-113.748	200.844	-191.307	-11.0329	97.4524	-51.3511	-53.8601	291.248	-166.976	191.423	-106.378	109.747	-79.0604	-55.5352	-76.2696	-0.72546	-2.20386	91.3173	-116.735	100.81
709	4	1423.03	2.62322	3.63407	79.7965	80.1107	-74.5096	-123.376	-78.278	81.6124	110.381	66.8137	46.2982	100.673	-203.894	97.5392	-93.0835	4.54816	-113.749	200.845	-191.308	-11.0345	97.4541	-51.3511	-53.842	291.85	-167.563	192.19	-107.105	109.706	-79.0973	-55.4275	-75.3427	-2.72539	-0.203857	90.5713	-116.735	100.81
709	5	1422.49	2.63025	3.63179	79.7897	79.8234	-74.5096	-123.376	-78.278	81.6124	110.381	66.8137	46.2982	100.673	-203.894	97.5392	-93.0835	4.54816	-113.355	199.637	-190.148	-9.15855	95.4541	-51.3656	-53.8359	291.951	-167.659	192.336	-107.239	109.696	-79.0982	-55.4264	-75.3506	-2.70071	-0.227552	90.5789	-116.746	100.805
709	6	1422.49	2.63025	3.63179	79.7897	79.8234	-74.5096	-123.376	-78.278	81.6124	110.381	66.8137	46.2982	100.673	-203.894	97.5392	-93.0835	4.54816	-113.355	199.637	-190.148	-9.15855	95.4541	-51.3656	-53.8359	291.951	-167.659	192.336	-107.239	109.696	-79.0982	-55.4264	-75.3506	-2.70071	-0.227552	90.5789	-116.746	100.805
710	1	1417.16	2.62849	3.63193	79.9916	79.7865	-74.5076	-123.444	-78.2499	81.6188	110.4	66.7833	46.2982	100.673	-203.894	97.5392	-93.0835	4.54817	-113.363	199.663	-190.173	-9.19771	95.5048	-51.3652	-53.774	293.435	-169.099	194.336	-109.112	109.587	-79.0982	-55.4264	-75.3506	-2.70071	-0.227552	90.5789	-116.746	100.805
710	2	1416.82	2.62913	3.63161	79.7873	79.8276	-74.5214	-123.429	-78.2516	81.627	110.384	66.7784	46.2983	100.675	-203.896	97.5393	-93.0836	4.54869	-113.363	199.664	-190.174	-9.19821	95.5053	-51.3652	-53.8407	291.945	-167.645	192.336	-107.244	109.704	-79.0982	-55.4264	-75.3506	-2.70071	-0.227552	90.5789	-116.746	100.805
710	3	1418.57	2.62876	3.63219	79.7494	80.1179	-74.5214	-123.429	-78.2516	81.627	110.384	66.7784	46.2985	100.679	-203.903	97.5397	-93.0837	4.55028	-113.694	200.608	-191.074	-10.7349	97.5053	-51.3534	-53.8731	291.247	-166.965	191.387	-106.356	109.759	-79.1006	-55.399	-75.3357	-2.87803	-0.0500004	90.5491	-116.746	100.805
710	4	1422.9	2.62784	3.63258	79.7521	79.9029	-74.5214	-123.429	-78.2516	81.627	110.384	66.7784	46.2985	100.679	-203.903	97.5397	-93.0837	4.55028	-113.72	200.685	-191.149	-10.8558	97.6639	-51.3526	-53.8274	292.819	-168.495	193.387	-108.254	109.654	-79.0964	-55.3326	-75.9416	-1.29844	-1.57337	90.9556	-116.746	100.805
710	5	1423.52	2.62777	3.63127	79.5028	79.9336	-74.5214	-123.429	-78.2516	81.627	110.384	66.7784	46.2985	100.679	-203.903	97.5397	-93.0837	4.55028	-113.72	200.685	-191.149	-10.8558	97.6639	-51.3526	-53.8981	290.826	-166.549	191.4	-106.254	109.782	-79.0964	-55.3326	-75.9416	-1.29833	-1.57348	90.9557	-116.758	100.792
710	6	1423.52	2.62777	3.63127	79.5028	79.9336	-74.5214	-123.429	-78.2516	81.627	110.384	66.7784	46.2985	100.679	-203.903	97.5397	-93.0837	4.55028	-113.72	200.685	-191.149	-10.8558	97.6639	-51.3526	-53.8981	290.826	-166.549	191.4	-106.254	109.782	-79.0964	-55.3326	-75.9416	-1.29833	-1.57348	90.9557	-116.758	100.792
711	1	1415.83	2.6244	3.63094	79.701	79.9291	-74.516	-123.617	-78.1743	81.6449	110.437	66.6949	46.2985	100.679	-203.903	97.5397	-93.0837	4.5503	-113.785	200.854	-191.31	-11.1344	98.0322	-51.3493	-53.8415	292.268	-167.949	193.4	-108.113	109.684	-79.0964	-55.3326	-75.9416	-1.29833	-1.57348	90.9557	-116.758	100.792
711	2	1420	2.62282	3.62903	79.4463	79.9885	-74.5297	-123.602	-78.1759	81.653	110.421	66.6899	46.2985	100.68	-203.904	97.5398	-93.0838	4.55062	-113.817	200.997	-191.453	-11.3308	98.2224	-51.3465	-54.0393	290.269	-165.949	191.401	-106.115	110.018	-79.0964	-55.3326	-75.9416	-1.29833	-1.57348	90.9557	-116.758	100.792
711	3	1432.89	2.60828	3.63854	79.5014	80.3473	-74.5297	-123.602	-78.1759	81.653	110.421	66.6899	46.3034	100.787	-204.052	97.5489	-93.0872	4.58716	-114.628	202.909	-193.255	-13.3299	100.222	-51.3084	-54.0444	290.179	-165.86	191.271	-105.996	110.026	-79.1028	-55.3088	-75.7842	-1.52228	-1.34829	90.8245	-116.758	100.792
711	4	1439.27	2.60898	3.63811	79.2175	79.9201	-74.5297	-123.602	-78.1759	81.653	110.421	66.6899	46.3034	100.787	-204.052	97.5489	-93.0872	4.58716	-114.268	202.352	-192.754	-12.204	98.6774	-51.332	-54.0418	290.259	-165.938	191.372	-106.092	110.021	-79.0786	-55.3466	-76.5942	0.477568	-3.34829	91.4449	-116.758	100.792
711	5	1415.28	2.62946	3.63225	79.205	79.6092	-74.5297	-123.602	-78.1759	81.653	110.421	66.6899	46.3034	100.787	-204.052	97.5489	-93.0872	4.58716	-112.828	200.391	-190.798	-10.2071	96.6774	-51.4022	-54.0436	290.24	-165.92	191.341	-106.062	110.023	-79.0764	-55.3532	-76.586	0.458666	-3.3313	91.4425	-116.757	100.799
711	6	1415.28	2.62946	3.63225	79.205	79.6092	-74.5297	-123.602	-78.1759	81.653	110.421	66.6899	46.3034	100.787	-204.052	97.5489	-93.0872	4.58716	-112.828	200.391	-190.798	-10.2071	96.6774	-51.4022	-54.0436	290.24	-165.92	191.341	-106.062	110.023	-79.0764	-55.3532	-76.586	0.458666	-3.3313	91.4425	-116.757	100.799
712	1	1407.16	2.62565	3.63175	79.3999	79.6018	-74.5236	-123.827	-78.0834	81.6747	110.483	66.5902	46.3034	100.787	-204.052	97.5489	-93.0872	4.58719	-112.888	200.564	-190.964	-10.4819	97.0376	-51.3991	-53.9858	291.662	-167.302	193.341	-107.915	109.926	-79.0764	-55.3532	-76.586	0.458666	-3.3313	91.4425	-116.757	100.799
712	2	1401.38	2.62693	3.63572	79.6647	79.5773	-74.5294	-123.821	-78.0841	81.6782	110.476	66.588	46.3034	100.787	-204.053	97.549	-93.0873	4.58739	-112.888	200.564	-190.964	-10.4821	97.0378	-51.3991	-53.6859	293.662	-169.3	195.339	-109.915	109.439	-79.0764	-55.3532	-76.586	0.458666	-3.3313	91.4425	-116.757	100.799
712	3	1403.9	2.62598	3.63667	79.735	79.816	-74.5294	-123.821	-78.0841	81.6782	110.476	66.588	46.3035	100.789	-204.055	97.5491	-93.0873	4.58787	-113.245	201.471	-191.824	-11.9988	99.0378	-51.3836	-53.6755	293.925	-169.553	195.667	-110.228	109.42	-79.0762	-55.3507	-76.6008	0.485423	-3.35606	91.4516	-116.757	100.799
712	4	1512.15	2.65095	3.65005	80.9219	80.8492	-76.675	-115.75	-81.8659	83.2153	105.236	68.9585	46.5817	106.106	-211.757	98.0224	-93.1892	5.88847	-112.341	201.57	-191.968	-12.9701	100.675	-51.4354	-53.6615	294.32	-169.932	196.458	-110.977	109.387	-79.088	-55.3109	-74.1206	-0.882219	-1.0892	85.4894	-112.283	99.6911
712	5	1487.98	2.65183	3.65034	80.6137	80.6014	-76.675	-115.75	-81.8659	83.2153	105.236	68.9585	46.5817	106.106	-211.757	98.0224	-93.1892	5.88847	-112.346	201.578	-191.975	-12.9866	100.697	-51.4351	-53.6604	294.12	-169.73	196.261	-110.783	109.388	-79.1327	-55.2115	-75.29	1.11778	-3.0717	86.41	-112.41	99.5512
712	6	1487.98	2.65183	3.65034	80.6137	80.6014	-76.675	-115.75	-81.8659	83.2153	105.236	68.9585	46.5817	106.106	-211.757	98.0224	-93.1892	5.88847	-112.346	201.578	-191.975	-12.9866	100.697	-51.4351	-53.6604	294.12	-169.73	196.261	-110.783	109.388	-79.1327	-55.2115	-75.29	1.11778	-3.0717	86.41	-112.41	99.5512
713	1	1432.2	2.64952	3.64782	80.4411	80.2629	-76.6571	-115.868	-81.8264	83.2193	105.291	68.9027	46.5057	105.017	-210.241	97.8366	-93.065	5.50477	-111.941	200.764	-191.22	-11.5072	98.6974	-51.4555	-53.6643	294.054	-169.666	196.18	-110.705	109.394	-79.1327	-55.2115	-75.29	1.11778	-3.0717	86.41	-112.41	99.5512
713	2	1431.63	2.65002	3.64751	80.2365	80.3004	-76.6949	-115.823	-81.8302	83.2394	105.24	68.9	46.5057	105.017	-210.241	97.8366	-93.0649	5.50471	-111.941	200.764	-191.22	-11.5072	98.6974	-51.4555	-53.736	292.595	-168.23	194.18	-108.852	109.514	-79.1327	-55.2115	-75.2902	1.1184	-3.07229	86.4102	-112.41	99.5512
713	3	1435.71	2.58022	3.63168	79.8707	81.527	-70.8839	-133.638	-74.7907	77.6194	120.21	63.576	46.3371	102.706	-207.805	97.4853	-92.8714	4.55552	-117.329	205.575	-195.502	-21.8596	112.241	-51.0628	-53.7558	292.129	-167.763	193.517	-108.204	109.546	-79.1152	-55.2136	-76.164	3.44225	-5.30647	87.2918	-112.807	99.5481
713	4	1414.96	2.58116	3.63136	80.0166	81.5149	-70.8839	-133.638	-74.7907	77.6194	120.21	63.576	46.3371	102.706	-207.805	97.4853	-92.8714	4.55552	-116.513	205.491	-195.568	-20.5498	110.241	-51.1679	-53.7581	292.108	-167.742	193.496	-108.183	109.55	-79.1836	-54.8824	-75.8422	1.77292	-3.71978	86.8528	-112.807	99.5481
713	5	1410.42	2.58208	3.63457	80.2844	81.4995	-70.8839	-133.638	-74.7907	77.6194	120.21	63.576	46.3371	102.706	-207.805	97.4853	-92.8714	4.55552	-116.513	205.491	-195.568	-20.5498	110.241	-51.1679	-53.5314	294.105	-169.742	195.46	-110.149	109.171	-79.1758	-54.9069	-75.8169	1.72095	-3.67415	86.8492	-112.805	99.571
713	6	1410.42	2.58208	3.63457	80.2844	81.4995	-70.8839	-133.638	-74.7907	77.6194	120.21	63.576	46.3371	102.706	-207.805	97.4853	-92.8714	4.55552	-116.513	205.491	-195.568	-20.5498	110.241	-51.1679	-53.5314	294.105	-169.742	195.46	-110.149	109.171	-79.1758	-54.9069	-75.8169	1.72095	-3.67415	86.8492	-112.805	99.571
714	1	1349.03	2.57943	3.63247	80.2288	81.2651	-70.9137	-133.864	-74.6803	77.6656	120.217	63.4794	46.3372	102.708	-207.808	97.4855	-92.8715	4.55624	-115.991	204.974	-195.145	-19.1491	108.241	-51.1965	-53.5314	294.105	-169.742	195.46	-110.149	109.171	-79.1758	-54.9069	-75.8169	1.72095	-3.67415	86.8492	-112.805	99.571
714	2	1348.46	2.57989	3.63209	80.0224	81.3002	-70.9424	-133.839	-74.6826	77.6867	120.186	63.4593	46.3373	102.71	-207.811	97.4858	-92.8717	4.55702	-115.964	204.978	-195.157	-19.132	108.208	-51.1967	-53.5997	292.631	-168.297	193.46	-108.29	109.289	-79.1758	-54.9069	-75.8169	1.72095	-3.67415	86.8492	-112.805	99.571
714	3	1347.01	2.58012	3.63324	80.2422	81.1684	-70.9424	-133.839	-74.6826	77.6867	120.186	63.4593	46.3374	102.712	-207.813	97.486	-92.8718	4.55752	-115.774	204.686	-194.889	-18.5637	107.404	-51.2124	-53.5073	294.631	-170.291	195.428	-110.263	109.127	-79.1734	-54.8965	-75.8838	1.83183	-3.77468	86.8907	-112.805	99.571
714	4	1345.67	2.58107	3.63262	80.3663	81.2656	-70.9424	-133.839	-74.6826	77.6867	120.186	63.4593	46.3374	102.712	-207.813	97.486	-92.8718	4.55752	-115.288	204.47	-194.761	-17.6127	106.002	-51.2647	-53.5476	294.045	-169.725	194.602	-109.498	109.183	-79.2395	-54.6088	-75.4118	-0.168169	-1.86758	86.3648	-112.805	99.571
714	5	1345.38	2.58033	3.6335	80.5466	81.1791	-70.9424	-133.839	-74.6826	77.6867	120.186	63.4593	46.3374	102.712	-207.813	97.486	-92.8718	4.55752	-115.288	204.47	-194.761	-17.6127	106.002	-51.2647	-53.527	295.845	-171.506	196.602	-111.425	109.128	-79.1182	-54.9104	-75.5704	0.381601	-2.44553	86.5896	-112.695	99.7419
714	6	1345.38	2.58033	3.6335	80.5466	81.1791	-70.9424	-133.839	-74.6826	77.6867	120.186	63.4593	46.3374	102.712	-207.813	97.486	-92.8718	4.55752	-115.288	204.47	-194.761	-17.6127	106.002	-51.2647	-53.527	295.845	-171.506	196.602	-111.425	109.128	-79.1182	-54.9104	-75.5704	0.381601	-2.44553	86.5896	-112.695	99.7419
715	1	1334.38	2.57776	3.63129	80.4399	80.9493	-70.9732	-134.071	-74.5693	77.7347	120.192	63.36	46.3374	102.713	-207.815	97.4861	-92.8718	4.55788	-114.796	203.859	-194.234	-16.1904	104.002	-51.2895	-53.547	295.449	-171.123	196.111	-110.953	109.164	-79.1182	-54.9104	-75.5704	0.381601	-2.44553	86.5896	-112.695	99.7419
715	2	1335.01	2.57799	3.63089	80.0675	80.8274	-71.0144	-134.035	-74.5725	77.765	120.149	63.3313	46.3376	102.715	-207.818	97.4863	-92.872	4.55862	-114.768	203.859	-194.241	-16.1649	103.958	-51.2898	-53.6097	293.972	-169.672	194.111	-109.097	109.28	-79.0895	-54.9605	-76.001	1.68677	-3.68969	86.9357	-112.695	99.7419
715	3	1334.49	2.578	3.63019	80.1878	80.5539	-71.0144	-134.035	-74.5725	77.765	120.149	63.3313	46.3378	102.719	-207.823	97.4868	-92.8722	4.55993	-114.32	203.093	-193.536	-14.7255	101.958	-51.3203	-53.564	295.253	-170.902	195.716	-110.626	109.19	-79.0881	-54.9542	-76.0398	1.75033	-3.7473	86.9595	-112.695	99.7419
715	4	1332.19	2.57891	3.62942	80.2542	80.4768	-71.0144	-134.035	-74.5725	77.765	120.149	63.3313	46.3378	102.719	-207.823	97.4868	-92.8722	4.55993	-113.783	202.5	-193.032	-13.302	99.958	-51.3625	-53.5838	294.975	-170.634	195.322	-110.261	109.217	-79.1276	-54.7827	-75.747	0.525556	-2.57916	86.6377	-112.695	99.7419
715	5	1332.32	2.57834	3.63061	80.6955	80.6122	-71.0144	-134.035	-74.5725	77.765	120.149	63.3313	46.3378	102.719	-207.823	97.4868	-92.8722	4.55993	-113.783	202.5	-193.032	-13.302	99.958	-51.3625	-53.5902	296.943	-172.589	197.322	-112.203	109.194	-78.8653	-55.5067	-75.1559	-0.663912	-1.55025	86.5257	-112.527	100.163
715	6	1332.32	2.57834	3.63061	80.6955	80.6122	-71.0144	-134.035	-74.5725	77.765	120.149	63.3313	46.3378	102.719	-207.823	97.4868	-92.8722	4.55993	-113.783	202.5	-193.032	-13.302	99.958	-51.3625	-53.5902	296.943	-172.589	197.322	-112.203	109.194	-78.8653	-55.5067	-75.1559	-0.663912	-1.55025	86.5257	-112.527	100.163
716	1	1329.68	2.57843	3.62963	80.6558	80.3748	-71.0195	-134.074	-74.5538	77.7731	120.15	63.3148	46.3378	102.719	-207.824	97.4868	-92.8722	4.56006	-113.358	201.724	-192.32	-11.8339	97.958	-51.3821	-53.5902	296.943	-172.589	197.322	-112.203	109.194	-78.8653	-55.5067	-75.1559	-0.663912	-1.55025	86.5257	-112.527	100.163
716	2	1326.99	2.60336	3.6277	80.4429	80.1659	-71.1252	-133.982	-74.5621	77.8511	120.037	63.2413	46.3383	102.728	-207.837	97.4879	-92.8729	4.56328	-111.756	200.166	-190.768	-10.2664	96.3876	-51.7598	-53.6495	295.473	-171.138	195.322	-110.356	109.309	-78.8653	-55.5067	-75.1559	-0.663912	-1.55025	86.5257	-112.527	100.163
716	3	1325.53	2.60348	3.62942	80.4254	80.3571	-71.1252	-133.982	-74.5621	77.8511	120.037	63.2413	46.3383	102.729	-207.837	97.488	-92.8729	4.56339	-112.111	201.075	-191.63	-11.7846	98.3876	-51.7456	-53.6483	295.518	-171.18	195.374	-110.407	109.306	-78.7881	-55.6673	-75.591	-0.238519	-1.97516	86.9553	-112.527	100.163
716	4	1326.97	2.60348	3.62907	80.6232	80.6092	-71.1252	-133.982	-74.5621	77.8511	120.037	63.2413	46.3383	102.729	-207.837	97.488	-92.8729	4.56341	-112.11	201.074	-191.63	-11.7838	98.3867	-51.7456	-53.6767	295.126	-170.803	194.826	-109.9	109.345	-78.8371	-55.502	-74.9295	-2.23816	0.0248381	86.3635	-112.527	100.163
716	5	1507.99	2.65932	3.61544	80.9669	81.1936	-70.2231	-131.364	-75.1903	73.1279	123.508	65.7076	46.3451	102.841	-207.993	97.5023	-92.8804	4.60168	-114.058	202.919	-193.479	-13.5815	100.124	-51.6171	-53.6788	295.012	-170.69	194.694	-109.772	109.35	-78.8401	-55.4969	-74.8855	-2.36382	0.14629	86.3325	-112.538	100.156
716	6	1507.99	2.65932	3.61544	80.9669	81.1936	-70.2231	-131.364	-75.1903	73.1279	123.508	65.7076	46.3451	102.841	-207.993	97.5023	-92.8804	4.60168	-114.058	202.919	-193.479	-13.5815	100.124	-51.6171	-53.6788	295.012	-170.69	194.694	-109.772	109.35	-78.8401	-55.4969	-74.8855	-2.36382	0.14629	86.3325	-112.538	100.156
717	1	1483.53	2.65923	3.61439	80.9021	80.9619	-70.2306	-131.43	-75.1586	73.1416	123.51	65.6789	46.3452	102.842	-207.995	97.5025	-92.8805	4.60216	-113.623	202.162	-192.789	-12.1198	98.1239	-51.6367	-53.6865	294.835	-170.519	194.471	-109.559	109.365	-78.8401	-55.4969	-74.8855	-2.36382	0.14629	86.3325	-112.538	100.156
717	2	1481.34	2.66213	3.6136	81.0872	81.1722	-70.2552	-131.409	-75.1621	73.1596	123.484	65.6615	46.3455	102.85	-208.005	97.5034	-92.8811	4.60478	-113.415	201.903	-192.538	-11.8506	97.8511	-51.6444	-53.7047	294.362	-170.058	193.842	-108.971	109.4	-78.8664	-55.3967	-74.281	-4.36382	2.07681	85.8194	-112.538	100.156
717	3	1521.15	2.67812	3.62772	81.1889	81.5644	-70.2691	-127.783	-77.4206	72.5371	123.287	66.596	46.3592	103.081	-208.327	97.5357	-92.8996	4.68357	-113.457	203.301	-193.925	-14.1267	100.822	-51.8653	-53.6939	294.351	-170.047	193.946	-109.08	109.388	-78.8583	-55.4339	-74.4984	-3.47413	1.23834	85.9408	-112.405	100.104
717	4	1519.37	2.67918	3.62712	81.0006	81.2589	-70.2691	-127.783	-77.4206	72.5371	123.287	66.596	46.3592	103.081	-208.327	97.5357	-92.8996	4.68357	-112.938	202.683	-193.391	-12.6945	98.8223	-51.9018	-53.7149	293.98	-169.69	193.431	-108.599	109.42	-78.8546	-55.3879	-74.7999	-2.71772	0.511397	86.1369	-112.405	100.104
717	5	1519.14	2.68017	3.62683	80.773	81.2875	-70.2691	-127.783	-77.4206	72.5371	123.287	66.596	46.3592	103.081	-208.327	97.5357	-92.8996	4.68357	-112.938	202.683	-193.391	-12.6945	98.8223	-51.9018	-53.7466	292.278	-168.013	191.431	-106.667	109.494	-78.8582	-55.3823	-74.816	-2.66667	0.46304	86.1533	-112.451	100.073
717	6	1519.14	2.68017	3.62683	80.773	81.2875	-70.2691	-127.783	-77.4206	72.5371	123.287	66.596	46.3592	103.081	-208.327	97.5357	-92.8996	4.68357	-112.938	202.683	-193.391	-12.6945	98.8223	-51.9018	-53.7466	292.278	-168.013	191.431	-106.667	109.494	-78.8582	-55.3823	-74.816	-2.66667	0.46304	86.1533	-112.451	100.073
718	1	1516.12	2.68193	3.62567	80.7397	81.047	-70.2711	-127.807	-77.4094	72.5414	123.288	66.586	46.3593	103.082	-208.329	97.5358	-92.8997	4.68407	-112.491	201.86	-192.636	-11.1477	96.8223	-51.9207	-53.7466	292.278	-168.013	191.431	-106.667	109.494	-78.8582	-55.3823	-74.816	-2.66667	0.46304	86.1533	-112.451	100.073
718	2	1515.93	2.68104	3.62584	81.0976	81.2663	-70.2881	-127.792	-77.412	72.5537	123.27	66.5748	46.3596	103.087	-208.335	97.5364	-92.9001	4.68576	-112.492	201.863	-192.639	-11.1526	96.8277	-51.9206	-53.7156	293.077	-168.784	192.474	-107.655	109.436	-78.8829	-55.277	-74.2198	-4.66667	2.3961	85.6418	-112.451	100.073
718	3	1516.83	2.67581	3.62827	81.1241	81.5309	-70.2881	-127.792	-77.412	72.5537	123.27	66.5748	46.3596	103.087	-208.336	97.5365	-92.9001	4.68589	-112.96	202.845	-193.551	-12.9091	98.8277	-51.903	-53.7156	293.077	-168.784	192.474	-107.655	109.436	-78.8837	-55.2643	-74.2287	-4.70798	2.43947	85.6395	-112.451	100.073
718	4	1613.89	2.69999	3.64581	81.1932	81.1412	-70.9256	-126.546	-77.418	75.931	118.861	67.2829	46.3708	103.335	-208.68	97.5435	-92.8938	4.77158	-112.506	202.251	-193.029	-11.5813	96.9442	-51.9346	-52.5189	293.975	-169.692	193.264	-108.471	108.247	-78.5428	-58.4287	-71.5397	-3.69094	1.37054	86.066	-112.378	100.062
718	5	1614.06	2.70091	3.64544	80.9252	81.1304	-70.9256	-126.546	-77.418	75.931	118.861	67.2829	46.3708	103.335	-208.68	97.5435	-92.8938	4.77158	-112.506	202.251	-193.029	-11.5813	96.9442	-51.9346	-52.5535	292.299	-168.043	191.264	-106.536	108.326	-78.5718	-58.3951	-71.6468	-3.32035	1.01658	86.2016	-112.494	100.004
718	6	1614.06	2.70091	3.64544	80.9252	81.1304	-70.9256	-126.546	-77.418	75.931	118.861	67.2829	46.3708	103.335	-208.68	97.5435	-92.8938	4.77158	-112.506	202.251	-193.029	-11.5813	96.9442	-51.9346	-52.5535	292.299	-168.043	191.264	-106.536	108.326	-78.5718	-58.3951	-71.6468	-3.32035	1.01658	86.2016	-112.494	100.004
719	1	1603.78	2.69865	3.64536	81.1297	81.0924	-70.9316	-126.647	-77.3705	75.9447	118.876	67.2397	46.375	103.408	-208.782	97.5521	-92.8981	4.79647	-112.506	202.251	-193.029	-11.5813	96.9442	-51.9346	-52.5014	293.793	-169.488	193.264	-108.41	108.224	-78.5718	-58.3951	-71.6468	-3.32035	1.01658	86.2016	-112.494	100.004
719	2	1603.46	2.69941	3.64509	80.9281	81.1339	-70.9393	-126.64	-77.3718	75.9495	118.868	67.2351	46.3755	103.416	-208.793	97.5532	-92.8987	4.79924	-112.506	202.251	-193.029	-11.5813	96.9443	-51.9346	-52.5603	292.279	-168.018	191.264	-106.532	108.337	-78.5718	-58.3951	-71.6468	-3.32035	1.01658	86.2016	-112.494	100.004
719	3	1605.73	2.70161	3.64711	81.0797	81.2682	-70.9393	-126.64	-77.3718	75.9495	118.868	67.2351	46.461	104.857	-210.793	97.7361	-92.9997	5.29448	-112.507	202.252	-193.029	-11.5817	96.9446	-51.9346	-52.5637	292.199	-167.94	191.155	-106.43	108.343	-78.5722	-58.3895	-71.6467	-3.34765	1.04421	86.1977	-112.494	100.004
719	4	1608.97	2.69889	3.64583	80.78	80.8869	-70.9393	-126.64	-77.3718	75.9495	118.868	67.2351	46.3252	103.379	-208.793	97.2349	-92.6055	4.87342	-112.507	202.252	-193.03	-11.5819	96.9448	-51.9346	-52.5438	293.027	-168.744	192.194	-107.419	108.291	-78.5649	-58.2658	-72.4115	-1.44376	-0.786682	86.688	-112.494	100.004
719	5	1606.14	2.6986	3.64784	81.0327	80.8618	-70.9393	-126.64	-77.3718	75.9495	118.868	67.2351	46.3252	103.379	-208.793	97.2349	-92.6055	4.87342	-112.507	202.252	-193.03	-11.5819	96.9448	-51.9346	-52.3779	294.985	-170.696	194.194	-109.412	107.978	-78.5649	-58.2658	-72.4115	-1.44375	-0.786685	86.688	-112.506	99.9918
719	6	1606.14	2.6986	3.64784	81.0327	80.8618	-70.9393	-126.64	-77.3718	75.9495	118.868	67.2351	46.3252	103.379	-208.793	97.2349	-92.6055	4.87342	-112.507	202.252	-193.03	-11.5819	96.9448	-51.9346	-52.3779	294.985	-170.696	194.194	-109.412	107.978	-78.5649	-58.2658	-72.4115	-1.44375	-0.786685	86.688	-112.506	99.9918
720	1	1596.1	2.69702	3.64664	80.8209	80.8987	-70.9501	-126.819	-77.2878	75.9737	118.894	67.1588	46.3285	103.435	-208.871	97.2415	-92.6089	4.89238	-112.508	202.254	-193.032	-11.5839	96.9468	-51.9345	-52.4438	293.399	-169.163	192.194	-107.504	108.106	-78.5649	-58.2658	-72.4115	-1.44375	-0.786685	86.688	-112.506	99.9918
720	2	1786.01	2.74316	3.6818	80.7669	81.0028	-71.5495	-122.657	-78.7384	79.3739	113.474	69.0547	46.3361	103.572	-209.062	97.2553	-92.6148	4.93957	-112.476	202.228	-193.009	-11.5514	96.9109	-51.9379	-51.6654	291.946	-167.758	190.307	-105.756	107.303	-78.5097	-58.7497	-71.5428	-2.51067	0.24542	86.3633	-112.398	99.9701
720	3	1792.71	2.72781	3.69245	80.7883	81.3267	-71.5495	-122.657	-78.7384	79.3739	113.474	69.0547	46.3361	103.572	-209.062	97.2553	-92.6148	4.93974	-113.442	204.171	-194.808	-13.5509	98.9109	-51.9002	-51.6684	291.876	-167.689	190.21	-105.665	107.308	-78.5108	-58.7389	-71.5345	-2.58377	0.318016	86.3498	-112.398	99.9701
720	4	1791.65	2.7284	3.69196	80.672	81.0082	-71.5495	-122.657	-78.7384	79.3739	113.474	69.0547	46.3361	103.572	-209.062	97.2553	-92.6148	4.93974	-112.95	203.502	-194.218	-12.1085	96.9109	-51.9291	-51.6662	291.998	-167.807	190.358	-105.807	107.301	-78.5035	-58.7315	-71.797	-1.84757	-0.38964	86.5404	-112.398	99.9701
720	5	1791.6	2.7276	3.69226	80.8523	80.9588	-71.5495	-122.657	-78.7384	79.3739	113.474	69.0547	46.3361	103.572	-209.062	97.2553	-92.6148	4.93974	-112.95	203.502	-194.218	-12.1085	96.9109	-51.9291	-51.5773	293.297	-169.028	192.358	-107.643	107.14	-78.5036	-58.7314	-71.7974	-1.8466	-0.390548	86.5406	-112.437	99.935
720	6	1791.6	2.7276	3.69226	80.8523	80.9588	-71.5495	-122.657	-78.7384	79.3739	113.474	69.0547	46.3361	103.572	-209.062	97.2553	-92.6148	4.93974	-112.95	203.502	-194.218	-12.1085	96.9109	-51.9291	-51.5773	293.297	-169.028	192.358	-107.643	107.14	-78.5036	-58.7314	-71.7974	-1.8466	-0.390548	86.5406	-112.437	99.935
721	1	1782.91	2.73162	3.69302	81.0181	81.0909	-71.5496	-122.677	-78.7291	79.3752	113.479	69.0458	46.4328	105.207	-211.062	97.4551	-92.7203	5.49583	-112.95	203.502	-194.218	-12.1085	96.9109	-51.9291	-51.5773	293.297	-169.028	192.358	-107.643	107.14	-78.5036	-58.7314	-71.7974	-1.8466	-0.390548	86.5406	-112.437	99.935
721	2	1326.84	2.61385	3.60409	81.0165	81.3989	-70.811	-132.719	-75.5526	75.1981	122.294	64.4389	46.4388	105.321	-211.217	97.4671	-92.7266	5.52992	-113.176	203.733	-194.45	-12.3382	97.1403	-51.9031	-52.8172	291.82	-167.531	190.912	-106.164	109.093	-78.5109	-58.7042	-71.398	-3.54251	1.18748	86.4135	-112.731	100.084
721	3	1359.32	2.64446	3.6095	80.6384	81.1417	-72.4865	-124.99	-79.6285	76.6892	118.037	66.0801	46.3613	104.149	-209.489	97.2938	-92.621	5.13409	-111.992	203.308	-194.006	-12.9627	98.3805	-51.9853	-52.833	291.394	-167.119	190.459	-105.75	109.121	-78.5035	-58.7431	-71.4307	-0.648051	-1.19907	84.5057	-110.605	99.6033
721	4	1351.42	2.64721	3.61034	80.4214	80.7424	-72.4865	-124.99	-79.6285	76.6892	118.037	66.0801	46.3613	104.149	-209.489	97.2938	-92.621	5.13409	-111.527	202.591	-193.362	-11.5081	96.3805	-52.0104	-52.8314	291.497	-167.219	190.585	-105.871	109.115	-78.3468	-59.0841	-72.7646	0.671288	-2.51837	85.8249	-110.605	99.6033
721	5	1356.27	2.63408	3.61615	80.4316	81.055	-72.4865	-124.99	-79.6285	76.6892	118.037	66.0801	46.3613	104.149	-209.489	97.2938	-92.621	5.13409	-112.19	204.046	-194.721	-13.5081	98.3733	-51.9862	-52.8407	291.373	-167.102	190.389	-105.689	109.131	-78.3388	-59.1062	-72.7293	0.577937	-2.43327	85.8078	-110.597	99.6234
721	6	1356.27	2.63408	3.61615	80.4316	81.055	-72.4865	-124.99	-79.6285	76.6892	118.037	66.0801	46.3613	104.149	-209.489	97.2938	-92.621	5.13409	-112.19	204.046	-194.721	-13.5081	98.3733	-51.9862	-52.8407	291.373	-167.102	190.389	-105.689	109.131	-78.3388	-59.1062	-72.7293	0.577937	-2.43327	85.8078	-110.597	99.6234
722	1	1282.93	2.65437	3.59713	80.4382	80.9997	-73.8635	-121.729	-81.3562	76.3763	116.907	66.5273	46.68	106.527	-212.035	98.0417	-93.0893	6.79407	-111.968	203.684	-194.395	-12.7863	97.3509	-51.9955	-52.9357	288.93	-164.504	190.814	-105.834	109.087	-78.3407	-59.1058	-72.8003	0.988524	-2.79344	85.7266	-110.439	99.5833
722	2	1280.12	2.6535	3.59566	80.5258	80.8037	-73.8887	-121.705	-81.3581	76.3945	116.876	66.5148	46.6059	105.565	-210.71	97.8882	-93.002	6.46394	-111.778	203.479	-194.229	-12.3335	96.8558	-52.0003	-52.8568	290.436	-165.954	192.814	-107.727	108.966	-78.3407	-59.1058	-72.8003	0.988524	-2.79344	85.7266	-110.439	99.5833
722	3	1278.42	2.66115	3.59332	80.3218	80.5807	-73.8887	-121.705	-81.3581	76.3945	116.876	66.5148	46.5114	104.122	-208.71	97.6788	-92.8758	5.97004	-111.198	202.812	-193.561	-11.6725	96.1948	-52.0242	-52.8739	290.142	-165.666	192.398	-107.342	108.991	-78.3406	-59.1057	-72.8023	0.992632	-2.79723	85.728	-110.439	99.5833
722	4	1276.12	2.6414	3.601	80.3915	80.9265	-73.8887	-121.705	-81.3581	76.3945	116.876	66.5148	46.5114	104.122	-208.71	97.6788	-92.8757	5.97005	-112.098	204.68	-195.297	-13.6725	98.1897	-51.9927	-52.8712	290.23	-165.752	192.51	-107.448	108.986	-78.3511	-59.0583	-72.7274	0.676565	-2.49574	85.6428	-110.439	99.5833
722	5	1275.25	2.64222	3.60085	80.2663	81.0262	-73.8887	-121.705	-81.3581	76.3945	116.876	66.5148	46.5114	104.122	-208.71	97.6788	-92.8757	5.97005	-112.098	204.68	-195.297	-13.6725	98.1897	-51.9927	-52.9732	288.926	-164.502	190.51	-105.599	109.141	-78.3134	-59.16	-72.5775	0.281772	-2.13696	85.5711	-110.402	99.6688
722	6	1275.25	2.64222	3.60085	80.2663	81.0262	-73.8887	-121.705	-81.3581	76.3945	116.876	66.5148	46.5114	104.122	-208.71	97.6788	-92.8757	5.97005	-112.098	204.68	-195.297	-13.6725	98.1897	-51.9927	-52.9732	288.926	-164.502	190.51	-105.599	109.141	-78.3134	-59.16	-72.5775	0.281772	-2.13696	85.5711	-110.402	99.6688
723	1	1268.51	2.6424	3.59991	80.2344	80.7931	-73.8885	-121.756	-81.3362	76.4023	116.886	66.493	46.5118	104.129	-208.719	97.6796	-92.8762	5.97231	-111.642	203.957	-194.647	-12.2219	96.1897	-52.012	-52.9711	288.976	-164.55	190.582	-105.665	109.138	-78.3134	-59.16	-72.5775	0.281772	-2.13696	85.5711	-110.402	99.6688
723	2	1268.32	2.6411	3.60036	80.4343	80.7478	-73.9179	-121.728	-81.3384	76.4236	116.85	66.4785	46.5131	104.153	-208.753	97.6827	-92.878	5.98068	-111.642	203.957	-194.647	-12.2219	96.1897	-52.012	-52.8937	290.486	-166.003	192.582	-107.561	109.018	-78.3134	-59.16	-72.5775	0.281772	-2.13696	85.5711	-110.402	99.6688
723	3	1270.84	2.64347	3.60237	80.5618	80.8856	-73.9179	-121.728	-81.3384	76.4236	116.85	66.4785	46.5999	105.595	-210.753	97.8687	-92.983	6.47495	-111.642	203.957	-194.647	-12.222	96.1898	-52.012	-52.9077	290.242	-165.763	192.237	-107.241	109.039	-78.3134	-59.16	-72.5776	0.281946	-2.13712	85.5711	-110.402	99.6688
723	4	1268.04	2.6428	3.60196	80.7969	81.0818	-73.9179	-121.728	-81.3384	76.4236	116.85	66.4785	46.5606	105.213	-210.24	97.71	-92.8533	6.37285	-111.642	203.957	-194.647	-12.222	96.1898	-52.0119	-52.9002	290.466	-165.982	192.522	-107.511	109.024	-78.3652	-58.993	-71.9942	-1.71805	-0.228518	85.0378	-110.402	99.6688
723	5	1268.42	2.64193	3.60226	80.9703	81.0256	-73.9179	-121.728	-81.3384	76.4236	116.85	66.4785	46.5606	105.213	-210.24	97.71	-92.8533	6.37285	-111.642	203.957	-194.647	-12.222	96.1898	-52.0119	-52.7998	291.778	-167.235	194.522	-109.348	108.869	-78.3732	-58.9777	-72.0182	-1.64465	-0.29658	85.0588	-110.441	99.6332
723	6	1268.42	2.64193	3.60226	80.9703	81.0256	-73.9179	-121.728	-81.3384	76.4236	116.85	66.4785	46.5606	105.213	-210.24	97.71	-92.8533	6.37285	-111.642	203.957	-194.647	-12.222	96.1898	-52.0119	-52.7998	291.778	-167.235	194.522	-109.348	108.869	-78.3732	-58.9777	-72.0182	-1.64465	-0.29658	85.0588	-110.441	99.6332
724	1	1273.78	2.62479	3.60447	80.7273	80.9294	-73.9177	-121.765	-81.3227	76.4292	116.857	66.4629	46.3508	103.214	-208.24	97.2421	-92.5707	5.25159	-111.642	203.957	-194.647	-12.222	96.1898	-52.0119	-52.8263	291.304	-166.773	193.885	-108.751	108.909	-78.3732	-58.9777	-72.0182	-1.64465	-0.29658	85.0588	-110.441	99.6332
724	2	1534.09	2.69467	3.63482	80.7655	80.6559	-73.9041	-122.881	-78.8068	82.712	109.474	68.1298	46.3735	103.673	-208.878	97.275	-92.5797	5.40955	-111.667	203.982	-194.672	-12.2465	96.2143	-52.0089	-50.8393	293.131	-168.604	195.633	-110.517	106.928	-78.3756	-58.9738	-71.9589	-1.8217	-0.126928	85.0128	-110.438	99.6356
724	3	1537.38	2.692	3.63591	80.8537	81.1108	-73.8557	-123.184	-78.6496	82.7109	109.586	68.0479	46.373	103.665	-208.867	97.274	-92.5791	5.40689	-112.338	205.64	-196.282	-14.9675	99.7815	-51.9763	-50.8376	293.171	-168.644	195.683	-110.565	106.925	-78.3783	-58.958	-71.9327	-1.96087	0.00921541	84.9827	-110.439	99.6363
724	4	1536	2.69302	3.63531	80.5672	80.7047	-73.8557	-123.184	-78.6496	82.7109	109.586	68.0479	46.373	103.665	-208.867	97.274	-92.5791	5.40689	-111.784	205.091	-195.826	-13.5534	97.7815	-52.0152	-50.862	292.882	-168.364	195.254	-110.17	106.956	-78.3575	-58.9349	-72.5214	-0.345462	-1.53804	85.4032	-110.439	99.6363
724	5	1536.46	2.69184	3.63575	80.795	80.6767	-73.8557	-123.184	-78.6496	82.7109	109.586	68.0479	46.373	103.665	-208.867	97.274	-92.5791	5.40689	-111.784	205.091	-195.826	-13.5534	97.7815	-52.0152	-50.8157	294.565	-170.027	197.254	-112.078	106.878	-78.3558	-58.9391	-72.513	-0.356189	-1.52766	85.3976	-110.415	99.6696
724	6	1536.46	2.69184	3.63575	80.795	80.6767	-73.8557	-123.184	-78.6496	82.7109	109.586	68.0479	46.373	103.665	-208.867	97.274	-92.5791	5.40689	-111.784	205.091	-195.826	-13.5534	97.7815	-52.0152	-50.8157	294.565	-170.027	197.254	-112.078	106.878	-78.3558	-58.9391	-72.513	-0.356189	-1.52766	85.3976	-110.415	99.6696
725	1	1526.08	2.69217	3.63491	80.7573	80.4457	-73.8551	-123.218	-78.635	82.7136	109.596	68.0325	46.3731	103.666	-208.868	97.2741	-92.5792	5.40719	-111.32	204.382	-195.191	-12.1057	95.7815	-52.0339	-50.8157	294.565	-170.027	197.254	-112.078	106.878	-78.3558	-58.9391	-72.513	-0.356189	-1.52766	85.3976	-110.415	99.6696
725	2	1527.87	2.69326	3.6351	80.4319	80.3738	-73.8911	-123.179	-78.6399	82.7332	109.557	68.0167	46.3733	103.67	-208.875	97.2747	-92.5795	5.40874	-111.32	204.382	-195.191	-12.1058	95.7816	-52.0339	-50.8925	293.124	-168.603	195.254	-110.233	107.001	-78.3122	-59.0331	-73.1509	0.496322	-2.3796	85.9256	-110.415	99.6696
725	3	1530.54	2.69531	3.63716	80.6132	80.5005	-73.8911	-123.179	-78.6399	82.7332	109.557	68.0167	46.4595	105.112	-210.875	97.4596	-92.6828	5.90367	-111.32	204.382	-195.191	-12.1058	95.7816	-52.0339	-50.8857	293.278	-168.751	195.45	-110.419	106.989	-78.3122	-59.0331	-73.1509	0.496322	-2.3796	85.9256	-110.415	99.6696
725	4	1522.52	2.69432	3.63629	80.7447	80.6733	-73.8911	-123.179	-78.6399	82.7332	109.557	68.0167	46.3879	104.329	-209.813	97.1991	-92.4778	5.67623	-111.32	204.382	-195.191	-12.1058	95.7816	-52.0339	-50.9021	293.075	-168.555	195.151	-110.144	107.01	-78.3671	-58.8374	-72.5908	-1.50368	-0.470958	85.3919	-110.415	99.6696
725	5	1522.14	2.69535	3.636	80.5218	80.7069	-73.8911	-123.179	-78.6399	82.7332	109.557	68.0167	46.3879	104.329	-209.813	97.1991	-92.4778	5.67623	-111.32	204.382	-195.191	-12.1058	95.7816	-52.0339	-50.9453	291.381	-166.877	193.151	-108.223	107.085	-78.3674	-58.8369	-72.5916	-1.50147	-0.472997	85.3925	-110.449	99.6375
725	6	1522.14	2.69535	3.636	80.5218	80.7069	-73.8911	-123.179	-78.6399	82.7332	109.557	68.0167	46.3879	104.329	-209.813	97.1991	-92.4778	5.67623	-111.32	204.382	-195.191	-12.1058	95.7816	-52.0339	-50.9453	291.381	-166.877	193.151	-108.223	107.085	-78.3674	-58.8369	-72.5916	-1.50147	-0.472997	85.3925	-110.449	99.6375
726	1	1500.49	2.6759	3.62379	79.8601	80.2009	-73.2456	-126.191	-77.0103	81.6109	111.839	67.5625	45.9375	98.3779	-201.806	97.8138	-93.2881	3.22398	-111.339	204.407	-195.217	-12.1315	95.8073	-52.0332	-50.947	291.355	-166.852	193.122	-108.194	107.087	-78.3678	-58.8357	-72.5848	-1.52331	-0.452059	85.3868	-110.449	99.6383
726	2	1494.73	2.67544	3.62455	80.2794	80.4227	-73.2502	-126.187	-77.011	81.6136	111.834	67.5601	45.9379	98.4148	-201.859	97.8166	-93.2908	3.23646	-111.339	204.407	-195.217	-12.1315	95.8073	-52.0332	-50.8846	292.587	-168.049	194.52	-109.595	106.988	-78.4031	-58.7339	-71.9666	-3.52331	1.46823	84.8648	-110.449	99.6383
726	3	1497.47	2.67756	3.62643	80.5533	80.5623	-73.2502	-126.187	-77.011	81.6136	111.834	67.5601	45.9975	99.851	-203.859	97.9213	-93.3205	3.73264	-111.356	204.427	-195.237	-12.1517	95.8275	-52.0326	-50.8531	293.261	-168.7	195.4	-110.426	106.936	-78.4073	-58.6784	-71.9703	-3.77765	1.72587	84.829	-110.449	99.6383
726	4	1499.5	2.67846	3.62601	80.2017	80.4601	-73.2502	-126.187	-77.011	81.6136	111.834	67.5601	45.9975	99.851	-203.859	97.9213	-93.3205	3.73264	-111.356	204.428	-195.237	-12.152	95.8278	-52.0326	-50.9612	291.901	-167.384	193.4	-108.581	107.076	-78.4043	-58.575	-72.4555	-2.62331	0.617636	85.1239	-110.449	99.6383
726	5	1509.45	2.71192	3.62994	80.2729	80.1504	-73.2502	-126.187	-77.011	81.6136	111.834	67.5601	45.9975	99.851	-203.859	97.9213	-93.3205	3.73264	-109.644	202.435	-193.237	-10.1962	93.8765	-52.092	-50.7282	292.455	-167.938	193.956	-109.137	106.697	-78.4043	-58.575	-72.4556	-2.62305	0.617395	85.124	-110.457	99.6323
726	6	1509.45	2.71192	3.62994	80.2729	80.1504	-73.2502	-126.187	-77.011	81.6136	111.834	67.5601	45.9975	99.851	-203.859	97.9213	-93.3205	3.73264	-109.644	202.435	-193.237	-10.1962	93.8765	-52.092	-50.7282	292.455	-167.938	193.956	-109.137	106.697	-78.4043	-58.575	-72.4556	-2.62305	0.617395	85.124	-110.457	99.6323
727	1	1490	2.71208	3.6294	80.0691	80.1959	-73.2511	-126.231	-76.9914	81.6183	111.844	67.5405	45.9975	99.851	-203.859	97.9213	-93.3205	3.73265	-109.651	202.452	-193.253	-10.2248	93.9148	-52.0917	-50.8037	290.955	-166.48	191.956	-107.256	106.821	-78.4043	-58.575	-72.4556	-2.62305	0.617395	85.124	-110.457	99.6323
727	2	1486.74	2.71149	3.62961	80.4058	80.4302	-73.2615	-126.22	-76.993	81.6243	111.833	67.5353	45.9994	99.93	-203.971	97.9285	-93.3263	3.75946	-109.651	202.452	-193.253	-10.2249	93.9148	-52.0917	-50.7774	291.506	-167.013	192.69	-107.948	106.777	-78.4324	-58.4613	-71.8623	-4.62305	2.54769	84.6088	-110.457	99.6323
727	3	1488.61	2.7108	3.63026	80.3826	80.6906	-73.2615	-126.22	-76.993	81.6243	111.833	67.5353	45.9995	99.9323	-203.975	97.9287	-93.3264	3.76029	-110.051	203.271	-194.01	-11.7205	95.9148	-52.0804	-50.8023	291.02	-166.538	192.02	-107.323	106.817	-78.4338	-58.4393	-71.8721	-4.70199	2.62889	84.6006	-110.457	99.6323
727	4	1486.37	2.69024	3.63299	80.3958	80.9783	-73.2615	-126.22	-76.993	81.6243	111.833	67.5353	45.9995	99.9324	-203.975	97.9287	-93.3264	3.76029	-110.835	204.863	-195.486	-13.7205	97.9089	-52.054	-50.8006	291.097	-166.613	192.117	-107.415	106.813	-78.4358	-58.4076	-71.9272	-4.62151	2.55203	84.6202	-110.457	99.6323
727	5	1486.57	2.6894	3.63331	80.5794	80.929	-73.2615	-126.22	-76.993	81.6243	111.833	67.5353	45.9995	99.9324	-203.975	97.9287	-93.3264	3.76029	-110.835	204.863	-195.486	-13.7205	97.9089	-52.054	-50.7056	292.43	-167.873	194.117	-109.222	106.657	-78.4368	-58.4072	-71.9303	-4.60904	2.54001	84.6255	-110.526	99.6065
727	6	1486.57	2.6894	3.63331	80.5794	80.929	-73.2615	-126.22	-76.993	81.6243	111.833	67.5353	45.9995	99.9324	-203.975	97.9287	-93.3264	3.76029	-110.835	204.863	-195.486	-13.7205	97.9089	-52.054	-50.7056	292.43	-167.873	194.117	-109.222	106.657	-78.4368	-58.4072	-71.9303	-4.60904	2.54001	84.6255	-110.526	99.6065
728	1	1480.08	2.68983	3.63218	80.453	80.7151	-73.2626	-126.279	-76.9671	81.6306	111.846	67.5094	45.9995	99.9324	-203.975	97.9287	-93.3264	3.7603	-110.375	204.147	-194.844	-12.2713	95.9089	-52.0736	-50.7388	291.785	-167.246	193.256	-108.412	106.71	-78.4368	-58.4072	-71.9303	-4.60904	2.54001	84.6255	-110.526	99.6065
728	2	1477.47	2.6901	3.63529	80.7739	80.752	-73.2706	-126.27	-76.9683	81.6353	111.837	67.5053	46.0004	99.9694	-204.027	97.9321	-93.3292	3.77288	-110.382	204.154	-194.851	-12.2779	95.9155	-52.0726	-50.539	293.784	-169.243	195.254	-110.412	106.386	-78.4404	-58.3763	-71.8032	-5.07141	2.9903	84.5093	-110.526	99.6065
728	3	1491.73	2.6626	3.64207	80.7921	81.0634	-73.2706	-126.27	-76.9683	81.6353	111.837	67.5053	46.0004	99.9695	-204.028	97.9322	-93.3292	3.77292	-112.382	206.148	-196.844	-14.2756	97.9132	-51.7291	-50.5367	293.84	-169.297	195.325	-110.48	106.382	-78.441	-58.3654	-71.8098	-5.10572	3.02599	84.5066	-110.526	99.6065
728	4	1490.58	2.66348	3.64153	80.6911	80.8021	-73.2706	-126.27	-76.9683	81.6353	111.837	67.5053	46.0003	99.9697	-204.028	97.9318	-93.3288	3.77306	-111.858	205.542	-196.324	-12.8495	95.9132	-51.7601	-50.5467	293.709	-169.17	195.132	-110.302	106.395	-78.4414	-58.3308	-71.9534	-4.76638	2.69921	84.592	-110.526	99.6065
728	5	1490.04	2.66463	3.64127	80.4603	80.8316	-73.2706	-126.27	-76.9683	81.6353	111.837	67.5053	46.0003	99.9697	-204.028	97.9318	-93.3288	3.77306	-111.858	205.542	-196.324	-12.8495	95.9132	-51.7601	-50.5765	291.955	-167.418	193.132	-108.329	106.452	-78.4416	-58.3306	-71.9539	-4.76435	2.69728	84.5928	-110.61	99.566
728	6	1490.04	2.66463	3.64127	80.4603	80.8316	-73.2706	-126.27	-76.9683	81.6353	111.837	67.5053	46.0003	99.9697	-204.028	97.9318	-93.3288	3.77306	-111.858	205.542	-196.324	-12.8495	95.9132	-51.7601	-50.5765	291.955	-167.418	193.132	-108.329	106.452	-78.4416	-58.3306	-71.9539	-4.76435	2.69728	84.5928	-110.61	99.566
729	1	1486.78	2.68728	3.63419	80.576	80.5063	-73.2715	-126.316	-76.9482	81.6402	111.847	67.4852	46.0003	99.9697	-204.028	97.9318	-93.3288	3.77306	-110.531	203.542	-194.45	-10.8542	93.9175	-51.81	-50.4776	292.987	-168.451	194.169	-109.364	106.289	-78.4416	-58.3306	-71.9539	-4.76435	2.69728	84.5928	-110.61	99.566
729	2	1486.54	2.68802	3.6339	80.374	80.5473	-73.2803	-126.306	-76.9496	81.6453	111.838	67.4808	46.0003	99.9698	-204.028	97.9318	-93.3289	3.77308	-110.531	203.542	-194.45	-10.8542	93.9176	-51.81	-50.5483	291.504	-167.005	192.169	-107.494	106.407	-78.4416	-58.3306	-71.9539	-4.76449	2.69742	84.5928	-110.61	99.566
729	3	1488.35	2.68725	3.63464	80.386	80.7941	-73.2803	-126.306	-76.9496	81.6453	111.838	67.4808	46.0003	99.9698	-204.028	97.9318	-93.3289	3.77309	-110.955	204.322	-195.162	-12.3339	95.9176	-51.7981	-50.559	291.292	-166.797	191.875	-107.22	106.425	-78.4425	-58.3137	-71.9629	-4.8216	2.75656	84.5877	-110.61	99.566
729	4	1487.49	2.68624	3.63491	80.508	80.6769	-73.2803	-126.306	-76.9496	81.6453	111.838	67.4808	46.0003	99.9698	-204.028	97.9318	-93.3289	3.77309	-110.955	204.322	-195.162	-12.3339	95.9176	-51.7981	-50.5177	292.878	-168.344	193.875	-109.121	106.326	-78.4481	-58.193	-72.272	-4.21967	2.17892	84.738	-110.61	99.566
729	5	1487.94	2.68712	3.63451	80.2456	80.6678	-73.2803	-126.306	-76.9496	81.6453	111.838	67.4808	46.0003	99.9698	-204.028	97.9318	-93.3289	3.77309	-110.955	204.322	-195.162	-12.3339	95.9176	-51.7981	-50.573	291.291	-166.784	191.875	-107.204	106.421	-78.4769	-58.1733	-72.3677	-3.84446	1.8187	84.8911	-110.732	99.5146
729	6	1487.94	2.68712	3.63451	80.2456	80.6678	-73.2803	-126.306	-76.9496	81.6453	111.838	67.4808	46.0003	99.9698	-204.028	97.9318	-93.3289	3.77309	-110.955	204.322	-195.162	-12.3339	95.9176	-51.7981	-50.573	291.291	-166.784	191.875	-107.204	106.421	-78.4769	-58.1733	-72.3677	-3.84446	1.8187	84.8911	-110.732	99.5146
730	1	1688	2.75847	3.68127	80.111	80.2771	-75.5385	-111.927	-84.1845	83.2791	104.891	71.631	46.1217	103.055	-208.346	98.0839	-93.2974	4.75476	-109.224	202.972	-193.78	-11.3975	95.3138	-52.2453	-50.5765	291.182	-166.679	191.807	-107.146	106.428	-78.4469	-58.3503	-73.0761	3.40896	-4.54608	82.4962	-107.304	98.6289
730	2	1687.68	2.75602	3.68202	80.3189	80.2918	-75.5799	-111.878	-84.1889	83.2978	104.839	71.6279	46.1219	103.059	-208.351	98.0844	-93.2977	4.75592	-109.285	203.206	-194.012	-11.7711	95.72	-52.2406	-50.5068	292.69	-168.136	193.807	-109.035	106.311	-78.4469	-58.3503	-73.0761	3.40896	-4.54608	82.4962	-107.304	98.6289
730	3	1693.38	2.73708	3.69218	80.4255	80.588	-75.5799	-111.878	-84.1889	83.2978	104.839	71.6279	46.1219	103.059	-208.352	98.0845	-93.2977	4.75614	-110.325	205.143	-195.791	-13.7709	97.72	-52.2018	-50.4774	293.337	-168.761	194.65	-109.836	106.261	-78.4465	-58.3492	-73.0833	3.42022	-4.55608	82.5007	-107.304	98.6289
730	4	1689.24	2.73789	3.69157	80.4057	80.4092	-75.5799	-111.878	-84.1889	83.2978	104.839	71.6279	46.1219	103.06	-208.352	98.0844	-93.2977	4.75629	-109.821	204.497	-195.226	-12.3349	95.72	-52.2307	-50.4897	293.149	-168.58	194.385	-109.59	106.279	-78.4635	-58.2794	-73.0038	3.0529	-4.2089	82.399	-107.304	98.6289
730	5	1688.9	2.73691	3.69208	80.6697	80.4145	-75.5799	-111.878	-84.1889	83.2978	104.839	71.6279	46.1219	103.06	-208.352	98.0844	-93.2977	4.75629	-109.821	204.497	-195.226	-12.3349	95.72	-52.2307	-50.4388	294.777	-170.175	196.385	-111.482	106.188	-78.4202	-58.4142	-72.8666	2.74915	-3.94345	82.3763	-107.291	98.7174
730	6	1688.9	2.73691	3.69208	80.6697	80.4145	-75.5799	-111.878	-84.1889	83.2978	104.839	71.6279	46.1219	103.06	-208.352	98.0844	-93.2977	4.75629	-109.821	204.497	-195.226	-12.3349	95.72	-52.2307	-50.4388	294.777	-170.175	196.385	-111.482	106.188	-78.4202	-58.4142	-72.8666	2.74915	-3.94345	82.3763	-107.291	98.7174
731	1	1674.9	2.73869	3.69394	80.8278	80.5438	-75.5702	-111.937	-84.1686	83.2981	104.868	71.6003	46.205	104.505	-210.352	98.243	-93.3714	5.24075	-109.821	204.497	-195.226	-12.3349	95.72	-52.2307	-50.4388	294.777	-170.175	196.385	-111.482	106.188	-78.4202	-58.4142	-72.8666	2.74915	-3.94345	82.3763	-107.291	98.7174
731	2	1674.86	2.73576	3.69408	80.5812	80.5525	-75.6077	-111.894	-84.1726	83.3152	104.821	71.5975	46.1603	104.044	-209.891	98.1463	-93.3157	5.00858	-109.821	204.497	-195.226	-12.3349	95.72	-52.2307	-50.5101	293.32	-168.74	194.385	-109.63	106.309	-78.4201	-58.4144	-72.8679	2.75281	-3.94688	82.3773	-107.291	98.7174
731	3	1543.59	2.74269	3.65737	80.7234	80.6998	-77.2011	-110.762	-85.0095	84.7548	102.614	70.949	47.2005	106.061	-211.915	100.141	-94.6462	7.01457	-110.818	205.493	-196.221	-13.3408	96.731	-52.0906	-50.5017	293.515	-168.928	194.638	-109.869	106.294	-78.4233	-58.4095	-72.8123	2.57026	-3.77469	82.3214	-107.274	98.724
731	4	1541.35	2.74391	3.65667	80.6996	80.4988	-77.2011	-110.762	-85.0095	84.7548	102.614	70.949	47.2005	106.061	-211.915	100.141	-94.6462	7.01457	-110.325	204.81	-195.617	-11.8795	94.731	-52.1149	-50.5091	293.414	-168.831	194.493	-109.735	106.304	-78.4332	-58.3635	-72.7709	2.35512	-3.57043	82.2619	-107.274	98.724
731	5	1540.57	2.73397	3.66126	80.7185	80.7817	-77.2011	-110.762	-85.0095	84.7548	102.614	70.949	47.2005	106.061	-211.915	100.141	-94.6462	7.01457	-110.912	205.919	-196.635	-13.8795	96.7252	-52.0957	-50.5072	293.481	-168.897	194.574	-109.812	106.3	-78.4312	-58.3697	-72.7634	2.33757	-3.55484	82.26	-107.273	98.7315
731	6	1540.57	2.73397	3.66126	80.7185	80.7817	-77.2011	-110.762	-85.0095	84.7548	102.614	70.949	47.2005	106.061	-211.915	100.141	-94.6462	7.01457	-110.912	205.919	-196.635	-13.8795	96.7252	-52.0957	-50.5072	293.481	-168.897	194.574	-109.812	106.3	-78.4312	-58.3697	-72.7634	2.33757	-3.55484	82.26	-107.273	98.7315
732	1	1529.46	2.73114	3.65838	80.4952	80.4479	-77.1774	-110.879	-84.973	84.7551	102.678	70.8926	47.0936	104.625	-209.915	99.8816	-94.4717	6.5136	-110.483	205.295	-196.082	-12.5746	94.9144	-52.113	-50.5174	293.286	-168.707	194.319	-109.57	106.317	-78.4312	-58.3697	-72.7634	2.33757	-3.55484	82.26	-107.273	98.7315
732	2	1526.91	2.73812	3.65604	80.3203	80.4316	-77.2139	-110.836	-84.975	84.7717	102.629	70.8924	47.1101	104.88	-210.271	99.9204	-94.4965	6.60112	-109.953	204.777	-195.566	-12.0532	94.3921	-52.2101	-50.5874	291.803	-167.261	192.319	-107.701	106.435	-78.4312	-58.3697	-72.7635	2.33758	-3.55485	82.26	-107.273	98.7315
732	3	1533.78	2.72464	3.66509	80.2633	80.7427	-77.2139	-110.836	-84.975	84.7717	102.629	70.8924	47.1101	104.88	-210.271	99.9204	-94.4965	6.60112	-110.848	206.289	-196.936	-14.0532	96.3919	-52.1786	-50.6123	291.292	-166.762	191.617	-107.046	106.477	-78.4311	-58.3696	-72.7645	2.3394	-3.5565	82.2606	-107.273	98.7315
732	4	1527.99	2.72725	3.66427	80.3623	80.6257	-77.2139	-110.836	-84.975	84.7717	102.629	70.8924	47.1243	105.137	-210.534	99.9064	-94.4667	6.73453	-110.335	205.664	-196.394	-12.6227	94.3919	-52.2078	-50.6094	291.401	-166.868	191.753	-107.175	106.47	-78.4629	-58.2499	-72.5642	1.53517	-2.79389	82.0391	-107.273	98.7315
732	5	1527.45	2.7281	3.66413	80.2152	80.7078	-77.2139	-110.836	-84.975	84.7717	102.629	70.8924	47.1243	105.137	-210.534	99.9064	-94.4667	6.73453	-110.335	205.664	-196.394	-12.6227	94.3919	-52.2078	-50.6993	290.055	-165.579	189.753	-105.318	106.618	-78.4264	-58.3509	-72.4585	1.28038	-2.56784	82.0031	-107.24	98.8097
732	6	1527.45	2.7281	3.66413	80.2152	80.7078	-77.2139	-110.836	-84.975	84.7717	102.629	70.8924	47.1243	105.137	-210.534	99.9064	-94.4667	6.73453	-110.335	205.664	-196.394	-12.6227	94.3919	-52.2078	-50.6993	290.055	-165.579	189.753	-105.318	106.618	-78.4264	-58.3509	-72.4585	1.28038	-2.56784	82.0031	-107.24	98.8097
733	1	1525.82	2.7439	3.66178	80.4851	80.6761	-77.1277	-111.262	-84.8411	84.7731	102.863	70.6862	47.3782	106.185	-211.582	100.477	-94.8189	7.78011	-110.335	205.664	-196.394	-12.6227	94.3919	-52.2078	-50.6571	291.47	-166.951	191.753	-107.165	106.534	-78.4264	-58.3509	-72.4585	1.28038	-2.56784	82.0031	-107.24	98.8097
733	2	1521.7	2.73142	3.66459	80.4434	80.5981	-77.1459	-111.241	-84.8419	84.7813	102.839	70.6856	47.2581	104.602	-209.582	100.209	-94.6514	7.23788	-110.898	206.234	-196.966	-13.1913	94.96	-52.0162	-50.6138	292.44	-167.887	193.037	-108.377	106.46	-78.4247	-58.3539	-72.4763	1.33511	-2.61962	82.018	-107.24	98.8097
733	3	1525.95	2.74515	3.65871	80.4231	80.3001	-77.1459	-111.241	-84.8419	84.7813	102.839	70.6856	47.2605	104.637	-209.629	100.214	-94.6546	7.24964	-110.07	204.961	-195.824	-11.1918	92.96	-52.0497	-50.6138	292.44	-167.887	193.037	-108.377	106.46	-78.4203	-58.352	-72.5422	1.47652	-2.75014	82.0646	-107.24	98.8097
733	4	1601.16	2.76954	3.68437	81.6115	80.6132	-78.9024	-104.669	-87.3944	86.9029	97.1014	73.411	47.3121	105.618	-210.986	100.255	-94.6359	7.56329	-110.161	205.14	-195.989	-11.5104	93.3925	-52.0471	-50.1437	298.11	-173.411	199.673	-114.625	105.389	-78.4615	-58.2887	-72.0325	0.000849166	-1.34438	81.6614	-107.194	98.758
733	5	1602.91	2.76757	3.68592	81.8393	80.8587	-78.9024	-104.669	-87.3944	86.9029	97.1014	73.411	47.3121	105.618	-210.986	100.255	-94.6359	7.56329	-110.564	205.984	-196.77	-12.9876	95.3925	-52.0377	-50.2076	299.625	-174.947	200.853	-115.855	105.455	-78.4595	-58.2935	-72.0263	-0.00757602	-1.33634	81.6577	-107.126	98.8548
733	6	1602.91	2.76757	3.68592	81.8393	80.8587	-78.9024	-104.669	-87.3944	86.9029	97.1014	73.411	47.3121	105.618	-210.986	100.255	-94.6359	7.56329	-110.564	205.984	-196.77	-12.9876	95.3925	-52.0377	-50.2076	299.625	-174.947	200.853	-115.855	105.455	-78.4595	-58.2935	-72.0263	-0.00757602	-1.33634	81.6577	-107.126	98.8548
734	1	1592.49	2.75771	3.67718	81.1179	80.2616	-78.306	-105.821	-87.1615	86.6504	98.2636	72.9114	47.0213	99.3721	-202.684	99.8469	-94.498	5.43951	-110.362	205.711	-196.531	-12.6924	95.0935	-52.0448	-50.2161	299.395	-174.718	200.514	-115.545	105.472	-78.4586	-58.2954	-72.0369	0.00877616	-1.35268	81.6667	-107.129	98.8525
734	2	1598.18	2.76609	3.69961	81.9448	81.5115	-80.981	-100.255	-88.2043	87.4759	93.0171	75.5455	47.1853	103.305	-208.248	100.239	-94.6708	6.58314	-111.068	207.859	-198.456	-17.5683	101.859	-52.0712	-50.2054	299.906	-175.191	201.658	-116.59	105.455	-78.4638	-58.2847	-71.8173	-0.211663	-1.12586	81.4758	-107.099	98.8706
734	3	1543.83	2.77475	3.68861	80.6528	81.1613	-86.8215	-91.912	-88.123	85.2245	86.0679	80.9293	47.5588	106.251	-212.354	101.698	-95.9225	7.50293	-112.358	207.63	-198.011	-19.9626	105.29	-51.9776	-50.079	293.859	-169.21	196.635	-111.583	105.461	-77.7541	-60.104	-75.7018	10.4523	-11.2589	85.3837	-107.106	98.6817
734	4	1534.47	2.77561	3.68846	80.6373	80.9949	-86.8215	-91.912	-88.123	85.2245	86.0679	80.9293	47.5588	106.251	-212.354	101.698	-95.9225	7.50293	-111.607	207.463	-197.976	-18.6303	103.29	-52.0598	-50.0828	293.826	-169.178	196.583	-111.537	105.466	-77.796	-59.8508	-75.7777	10.1162	-10.9488	85.2764	-107.106	98.6817
734	5	1534.34	2.7747	3.68912	80.9703	81.0493	-86.8215	-91.912	-88.123	85.2245	86.0679	80.9293	47.5588	106.251	-212.354	101.698	-95.9225	7.50293	-111.607	207.463	-197.976	-18.6303	103.29	-52.0598	-50.0499	295.614	-170.937	198.583	-113.404	105.405	-77.7182	-60.2249	-75.4052	9.42557	-10.3863	85.3954	-107.278	98.8969
734	6	1534.34	2.7747	3.68912	80.9703	81.0493	-86.8215	-91.912	-88.123	85.2245	86.0679	80.9293	47.5588	106.251	-212.354	101.698	-95.9225	7.50293	-111.607	207.463	-197.976	-18.6303	103.29	-52.0598	-50.0499	295.614	-170.937	198.583	-113.404	105.405	-77.7182	-60.2249	-75.4052	9.42557	-10.3863	85.3954	-107.278	98.8969
735	1	1464.79	2.77117	3.68653	80.7951	80.8493	-86.8797	-91.9304	-88.0514	85.2495	85.9637	80.9642	47.4469	104.817	-210.354	101.421	-95.7328	7.0009	-111.448	207.299	-197.84	-18.2051	102.683	-52.0677	-50.0499	295.614	-170.937	198.583	-113.404	105.405	-77.7182	-60.2249	-75.4052	9.42557	-10.3863	85.3954	-107.278	98.8969
735	2	1463.87	2.77144	3.68624	80.5877	80.8814	-86.8683	-91.9499	-88.0796	85.2571	86.0298	80.8828	47.4474	104.824	-210.362	101.422	-95.7334	7.00312	-111.447	207.299	-197.84	-18.2043	102.682	-52.0677	-50.1284	294.192	-169.523	196.583	-111.569	105.529	-77.7182	-60.2249	-75.4052	9.42557	-10.3863	85.3954	-107.278	98.8969
735	3	1462.13	2.77213	3.68508	80.5564	80.6294	-86.8683	-91.9499	-88.0796	85.2571	86.0298	80.8828	47.4477	104.829	-210.368	101.423	-95.7339	7.00477	-110.944	206.624	-197.236	-16.8021	100.682	-52.1036	-50.118	294.446	-169.765	196.895	-111.867	105.511	-77.7095	-60.1763	-75.5609	9.55642	-10.4886	85.474	-107.278	98.8969
735	4	1460.32	2.77301	3.68461	80.5251	80.4468	-86.8683	-91.9499	-88.0796	85.2571	86.0298	80.8828	47.4477	104.829	-210.368	101.423	-95.7339	7.00484	-110.308	206.231	-196.952	-15.4244	98.6818	-52.158	-50.1313	294.336	-169.658	196.719	-111.709	105.526	-77.7397	-59.9952	-75.6073	9.29441	-10.2462	85.3917	-107.278	98.8969
735	5	1459.12	2.77359	3.68433	80.5088	80.2324	-86.8683	-91.9499	-88.0796	85.2571	86.0298	80.8828	47.4477	104.829	-210.368	101.423	-95.7339	7.00484	-109.787	205.725	-196.534	-13.9929	96.6818	-52.179	-50.1305	294.403	-169.725	196.793	-111.777	105.524	-77.7337	-60.0238	-75.5778	9.2376	-10.1994	85.3996	-107.299	98.9243
735	6	1459.12	2.77359	3.68433	80.5088	80.2324	-86.8683	-91.9499	-88.0796	85.2571	86.0298	80.8828	47.4477	104.829	-210.368	101.423	-95.7339	7.00484	-109.787	205.725	-196.534	-13.9929	96.6818	-52.179	-50.1305	294.403	-169.725	196.793	-111.777	105.524	-77.7337	-60.0238	-75.5778	9.2376	-10.1994	85.3996	-107.299	98.9243
736	1	1456.12	2.77377	3.68334	80.472	80.0024	-86.8959	-91.9587	-88.0455	85.269	85.9802	80.8994	47.4477	104.829	-210.368	101.423	-95.7339	7.00496	-109.312	205.042	-195.928	-12.5531	94.6818	-52.1978	-50.1305	294.403	-169.725	196.793	-111.777	105.524	-77.7337	-60.0238	-75.5778	9.2376	-10.1994	85.3996	-107.299	98.9243
736	2	1455.45	2.77433	3.68302	80.2662	80.0372	-86.8882	-91.9718	-88.0641	85.2741	86.0241	80.8456	47.4478	104.83	-210.369	101.423	-95.7341	7.00533	-109.303	205.033	-195.92	-12.5445	94.6732	-52.1983	-50.207	292.959	-168.3	194.793	-109.928	105.646	-77.7337	-60.0238	-75.5778	9.2376	-10.1994	85.3996	-107.299	98.9243
736	3	1577.87	2.79655	3.69507	80.8894	80.0418	-81.0954	-94.7005	-94.3298	84.9576	96.8472	73.8692	47.4937	105.453	-211.051	101.532	-95.8039	7.21777	-106.889	202.291	-193.261	-9.16956	90.7367	-52.3511	-50.1833	293.418	-168.742	195.519	-110.612	105.608	-77.7473	-60.6668	-71.2807	7.47118	-6.91583	77.1889	-101.284	97.1975
736	4	1577.97	2.75477	3.67984	80.4677	80.0377	-75.4263	-109.676	-88.3918	80.1793	110.679	69.602	46.6648	109.576	-217.918	102.051	-95.7953	7.73839	-107.357	203.391	-194.317	-11.3896	93.7436	-52.3505	-50.2455	292.498	-167.845	194.245	-109.43	105.694	-77.279	-62.6188	-71.595	14.616	-13.1712	78.8974	-101.325	96.7691
736	5	1573.99	2.7514	3.68122	80.5167	80.2824	-75.4263	-109.676	-88.3918	80.1793	110.679	69.602	46.6648	109.576	-217.918	102.051	-95.7953	7.73839	-107.803	204.285	-195.144	-12.9716	95.7436	-52.3338	-50.2403	292.626	-167.97	194.409	-109.583	105.685	-77.2771	-62.6276	-71.588	14.6057	-13.163	78.9011	-101.332	96.7768
736	6	1573.99	2.7514	3.68122	80.5167	80.2824	-75.4263	-109.676	-88.3918	80.1793	110.679	69.602	46.6648	109.576	-217.918	102.051	-95.7953	7.73839	-107.803	204.285	-195.144	-12.9716	95.7436	-52.3338	-50.2403	292.626	-167.97	194.409	-109.583	105.685	-77.2771	-62.6276	-71.588	14.6057	-13.163	78.9011	-101.332	96.7768
737	1	1502.14	2.75577	3.67988	80.45	80.0412	-75.4216	-109.72	-88.3733	80.182	110.695	69.5839	46.6626	109.554	-217.887	102.045	-95.79	7.73008	-107.296	203.457	-194.396	-11.335	93.7436	-52.3536	-50.2555	292.339	-167.692	194.026	-109.223	105.709	-77.2771	-62.6276	-71.588	14.6057	-13.163	78.9011	-101.332	96.7768
737	2	1501.84	2.75556	3.6787	80.2148	80.0641	-75.4274	-109.714	-88.3739	80.1853	110.687	69.5828	46.6565	109.502	-217.817	102.033	-95.7833	7.71227	-107.296	203.457	-194.396	-11.3352	93.7439	-52.3536	-50.34	290.669	-166.063	192.026	-107.227	105.845	-77.2686	-62.6351	-71.6194	14.6877	-13.2346	78.9274	-101.332	96.7768
737	3	1501.76	2.75345	3.67658	79.986	79.9616	-75.4274	-109.714	-88.3739	80.1853	110.687	69.5828	46.5226	108.06	-215.817	101.703	-95.5505	7.22176	-107.346	203.547	-194.479	-11.5067	93.9764	-52.352	-50.3633	290.254	-165.655	191.435	-106.68	105.881	-77.2603	-62.6235	-71.6886	14.7496	-13.2795	78.969	-101.332	96.7768
737	4	1502.88	2.74554	3.67851	80.0086	80.2303	-75.4274	-109.714	-88.3739	80.1853	110.687	69.5828	46.5226	108.06	-215.817	101.703	-95.5505	7.22176	-107.841	204.561	-195.419	-13.3199	95.9764	-52.339	-50.3628	290.286	-165.687	191.475	-106.718	105.879	-77.2667	-62.585	-71.7065	14.7168	-13.2503	78.9568	-101.332	96.7768
737	5	1500.95	2.74628	3.67786	79.9659	80.0055	-75.4274	-109.714	-88.3739	80.1853	110.687	69.5828	46.5226	108.06	-215.817	101.703	-95.5505	7.22176	-107.373	203.888	-194.82	-11.8678	93.9764	-52.3566	-50.3681	290.219	-165.622	191.369	-106.619	105.887	-77.2667	-62.5851	-71.7064	14.7167	-13.2503	78.9568	-101.336	96.7827
737	6	1500.95	2.74628	3.67786	79.9659	80.0055	-75.4274	-109.714	-88.3739	80.1853	110.687	69.5828	46.5226	108.06	-215.817	101.703	-95.5505	7.22176	-107.373	203.888	-194.82	-11.8678	93.9764	-52.3566	-50.3681	290.219	-165.622	191.369	-106.619	105.887	-77.2667	-62.5851	-71.7064	14.7167	-13.2503	78.9568	-101.336	96.7827
738	1	1503.99	2.72708	3.68662	79.9614	80.2956	-75.423	-109.756	-88.3564	80.1878	110.702	69.5656	46.5078	107.901	-215.593	101.662	-95.519	7.16335	-108.373	205.66	-196.439	-13.8677	95.9764	-52.3206	-50.3681	290.219	-165.622	191.369	-106.619	105.887	-77.2667	-62.5851	-71.7064	14.7167	-13.2503	78.9568	-101.336	96.7827
738	2	1502.34	2.72506	3.68605	80.0965	80.1468	-75.4664	-109.709	-88.3608	80.213	110.645	69.5576	46.4564	107.397	-214.903	101.556	-95.4568	6.99055	-108.144	205.538	-196.37	-13.4824	95.398	-52.3235	-50.294	291.725	-167.074	193.369	-108.51	105.769	-77.2667	-62.5851	-71.7064	14.7167	-13.2503	78.9568	-101.336	96.7827
738	3	1500.3	2.72567	3.68509	80.0469	79.9055	-75.4664	-109.709	-88.3608	80.213	110.645	69.5576	46.4492	107.312	-214.785	101.538	-95.4449	6.96154	-107.679	204.815	-195.72	-12.0379	93.398	-52.3435	-50.294	291.724	-167.073	193.369	-108.509	105.769	-77.2625	-62.5791	-71.7406	14.7464	-13.2714	78.9773	-101.336	96.7827
738	4	1495.44	2.72548	3.68743	80.3126	79.8905	-75.4664	-109.709	-88.3608	80.213	110.645	69.5576	46.4492	107.312	-214.785	101.538	-95.4449	6.96154	-107.679	204.815	-195.72	-12.0379	93.398	-52.3435	-50.1041	293.723	-169.073	195.354	-110.498	105.457	-77.2765	-62.5119	-71.7547	14.6519	-13.1873	78.9444	-101.336	96.7827
738	5	1496.28	2.72432	3.6879	80.5427	79.8612	-75.4664	-109.709	-88.3608	80.213	110.645	69.5576	46.4492	107.312	-214.785	101.538	-95.4449	6.96154	-107.679	204.815	-195.72	-12.0379	93.398	-52.3435	-50.0637	295.446	-170.763	197.354	-112.373	105.381	-77.2763	-62.5126	-71.7542	14.6512	-13.1867	78.9447	-101.358	96.8167
738	6	1496.28	2.72432	3.6879	80.5427	79.8612	-75.4664	-109.709	-88.3608	80.213	110.645	69.5576	46.4492	107.312	-214.785	101.538	-95.4449	6.96154	-107.679	204.815	-195.72	-12.0379	93.398	-52.3435	-50.0637	295.446	-170.763	197.354	-112.373	105.381	-77.2763	-62.5126	-71.7542	14.6512	-13.1867	78.9447	-101.358	96.8167
739	1	1488.06	2.72016	3.6852	80.3456	79.7299	-75.4493	-109.869	-88.2937	80.2227	110.7	69.4915	46.3229	105.886	-212.785	101.196	-95.1908	6.44612	-107.679	204.815	-195.72	-12.038	93.3982	-52.3435	-50.0766	295.234	-170.558	197.083	-112.113	105.401	-77.2763	-62.5126	-71.7542	14.6512	-13.1867	78.9447	-101.358	96.8167
739	2	1486.26	2.71681	3.68326	79.9333	79.5221	-75.4934	-109.822	-88.2982	80.2483	110.643	69.4834	46.201	104.442	-210.785	100.925	-95.022	5.95004	-107.679	204.815	-195.72	-12.038	93.3982	-52.3435	-50.1272	294.225	-169.562	195.689	-110.826	105.485	-77.1789	-62.6011	-72.1092	15.5873	-14.0032	79.2455	-101.358	96.8167
739	3	1486.7	2.72783	3.68421	80.113	79.6589	-75.4934	-109.822	-88.2982	80.2483	110.643	69.4834	46.3362	106.274	-212.785	101.238	-95.2226	6.58021	-107.679	204.815	-195.72	-12.038	93.3982	-52.3435	-50.1258	294.259	-169.594	195.731	-110.866	105.483	-77.1778	-62.5996	-72.1175	15.5942	-14.008	79.2504	-101.358	96.8167
739	4	1497.55	2.71356	3.69296	79.9776	80.0217	-75.4934	-109.822	-88.2982	80.2483	110.643	69.4834	46.3362	106.274	-212.785	101.238	-95.2226	6.58021	-108.568	206.399	-197.165	-14.038	95.3927	-52.3168	-50.2267	293.107	-168.478	194.031	-109.305	105.611	-77.2361	-62.2959	-72.2194	15.2539	-13.7074	79.1263	-101.358	96.8167
739	5	1498.05	2.71253	3.69339	80.1947	79.9872	-75.4934	-109.822	-88.2982	80.2483	110.643	69.4834	46.3362	106.274	-212.785	101.238	-95.2226	6.58021	-108.568	206.399	-197.165	-14.038	95.3927	-52.3168	-50.1704	294.7	-170.032	196.031	-111.183	105.511	-77.2358	-62.2975	-72.2182	15.2522	-13.7061	79.127	-101.367	96.8316
739	6	1498.05	2.71253	3.69339	80.1947	79.9872	-75.4934	-109.822	-88.2982	80.2483	110.643	69.4834	46.3362	106.274	-212.785	101.238	-95.2226	6.58021	-108.568	206.399	-197.165	-14.038	95.3927	-52.3168	-50.1704	294.7	-170.032	196.031	-111.183	105.511	-77.2358	-62.2975	-72.2182	15.2522	-13.7061	79.127	-101.367	96.8316
740	1	1490.75	2.71158	3.69158	80.0893	79.7143	-75.4856	-109.895	-88.2676	80.2528	110.668	69.4533	46.297	105.789	-212.107	101.14	-95.1544	6.41003	-108.089	205.718	-196.563	-12.5996	93.3927	-52.336	-50.1755	294.608	-169.943	195.912	-111.069	105.52	-77.2358	-62.2975	-72.2182	15.2522	-13.7061	79.127	-101.367	96.8316
740	2	1489.91	2.70804	3.69014	79.6388	79.5412	-75.547	-109.829	-88.2733	80.2885	110.588	69.4417	46.1914	104.471	-210.344	100.901	-95.002	5.95797	-108.089	205.718	-196.563	-12.5996	93.3927	-52.336	-50.2461	293.144	-168.504	193.912	-109.212	105.639	-77.1413	-62.3848	-72.5514	16.1327	-14.4712	79.4119	-101.367	96.8316
740	3	1489.08	2.71037	3.69236	79.8172	79.6691	-75.547	-109.829	-88.2733	80.2885	110.588	69.4417	46.2956	105.907	-212.344	101.141	-95.1547	6.4515	-108.089	205.718	-196.563	-12.5996	93.3927	-52.336	-50.2406	293.269	-168.625	194.075	-109.366	105.629	-77.1398	-62.3827	-72.5629	16.142	-14.4776	79.4187	-101.367	96.8316
740	4	1488.79	2.7112	3.69198	79.627	79.7247	-75.547	-109.829	-88.2733	80.2885	110.588	69.4417	46.2956	105.907	-212.344	101.141	-95.1547	6.4515	-108.089	205.718	-196.563	-12.5996	93.3927	-52.336	-50.3248	291.823	-167.223	192.075	-107.502	105.756	-77.1626	-62.2796	-72.5809	15.9914	-14.3446	79.3657	-101.367	96.8316
740	5	1488.87	2.7119	3.69168	79.4363	79.7733	-75.547	-109.829	-88.2733	80.2885	110.588	69.4417	46.2956	105.907	-212.344	101.141	-95.1547	6.4515	-108.089	205.718	-196.563	-12.5996	93.3927	-52.336	-50.4065	290.432	-165.88	190.075	-105.622	105.892	-77.1612	-62.2858	-72.5764	15.9852	-14.3399	79.3682	-101.379	96.8496
740	6	1488.87	2.7119	3.69168	79.4363	79.7733	-75.547	-109.829	-88.2733	80.2885	110.588	69.4417	46.2956	105.907	-212.344	101.141	-95.1547	6.4515	-108.089	205.718	-196.563	-12.5996	93.3927	-52.336	-50.4065	290.432	-165.88	190.075	-105.622	105.892	-77.1612	-62.2858	-72.5764	15.9852	-14.3399	79.3682	-101.379	96.8496
741	1	1487.59	2.70845	3.68963	79.2898	79.6365	-75.5411	-109.885	-88.2501	80.2919	110.607	69.4189	46.1823	104.473	-210.344	100.863	-94.9651	5.95217	-108.089	205.718	-196.563	-12.5996	93.3927	-52.336	-50.402	290.566	-166.011	190.26	-105.793	105.884	-77.1612	-62.2858	-72.5764	15.9852	-14.3399	79.3682	-101.379	96.8496
741	2	1486.15	2.70925	3.69233	79.5933	79.6785	-75.5701	-109.854	-88.2529	80.3088	110.569	69.4136	46.2807	105.903	-212.344	101.102	-95.1257	6.44304	-108.089	205.718	-196.563	-12.5996	93.3927	-52.336	-50.3402	292.002	-167.388	192.137	-107.578	105.776	-77.111	-62.3315	-72.7475	16.4343	-14.7281	79.5147	-101.379	96.8496
741	3	1486.63	2.70659	3.69045	79.4112	79.5499	-75.5701	-109.854	-88.2529	80.3088	110.569	69.4136	46.1687	104.466	-210.344	100.839	-94.9516	5.95064	-108.089	205.718	-196.563	-12.5996	93.3927	-52.336	-50.3464	291.869	-167.259	191.955	-107.408	105.787	-77.1098	-62.3296	-72.7573	16.4421	-14.7334	79.5205	-101.379	96.8496
741	4	1486.52	2.70633	3.69128	79.6753	79.5621	-75.5701	-109.854	-88.2529	80.3088	110.569	69.4136	46.1722	104.728	-210.73	100.761	-94.8646	6.07339	-108.089	205.718	-196.563	-12.5996	93.3927	-52.336	-50.2959	293.423	-168.767	193.955	-109.303	105.682	-77.1556	-62.1236	-72.7938	16.1429	-14.4697	79.4152	-101.379	96.8496
741	5	1487.08	2.70529	3.69171	79.8954	79.5284	-75.5701	-109.854	-88.2529	80.3088	110.569	69.4136	46.1722	104.728	-210.73	100.761	-94.8646	6.07339	-108.089	205.718	-196.563	-12.5996	93.3927	-52.336	-50.2434	295.032	-170.336	195.955	-111.182	105.585	-77.1544	-62.1287	-72.7902	16.1377	-14.4658	79.4173	-101.39	96.8675
741	6	1487.08	2.70529	3.69171	79.8954	79.5284	-75.5701	-109.854	-88.2529	80.3088	110.569	69.4136	46.1722	104.728	-210.73	100.761	-94.8646	6.07339	-108.089	205.718	-196.563	-12.5996	93.3927	-52.336	-50.2434	295.032	-170.336	195.955	-111.182	105.585	-77.1544	-62.1287	-72.7902	16.1377	-14.4658	79.4173	-101.39	96.8675
742	1	1485.23	2.71353	3.69185	80.0604	79.6668	-75.5664	-109.889	-88.2383	80.311	110.581	69.3992	46.3012	106.5	-212.73	101.051	-95.0453	6.67596	-108.089	205.718	-196.563	-12.5996	93.3927	-52.336	-50.2466	294.973	-170.279	195.878	-111.108	105.59	-77.1544	-62.1287	-72.7902	16.1377	-14.4658	79.4173	-101.39	96.8675
742	2	1483.32	2.71268	3.6906	79.7712	79.6369	-75.5842	-109.87	-88.2398	80.3213	110.557	69.3959	46.2404	105.776	-211.728	100.916	-94.961	6.42774	-108.089	205.718	-196.563	-12.5996	93.3927	-52.336	-50.3149	293.505	-168.837	193.878	-109.251	105.709	-77.1544	-62.1287	-72.7902	16.1377	-14.4658	79.4173	-101.39	96.8675
742	3	1414.59	2.70395	3.63691	79.3019	79.2963	-72.9691	-117.196	-85.9484	78.7656	115.962	67.9286	46.0175	103.591	-209.47	100.397	-94.6221	5.41531	-108.317	205.947	-196.792	-12.8285	93.6215	-52.2737	-50.3147	293.511	-168.842	193.884	-109.257	105.708	-77.0815	-62.1736	-73.4299	17.8728	-15.9946	80.2276	-101.742	96.7809
742	4	1423.16	2.72114	3.637	79.1189	79.2274	-72.9691	-117.196	-85.9484	78.7656	115.962	67.9286	46.0191	103.704	-209.636	100.368	-94.5889	5.46676	-107.439	205.084	-195.931	-11.958	92.75	-52.3119	-50.4019	292.069	-167.447	191.884	-107.394	105.838	-77.1136	-61.993	-73.5098	17.7164	-15.8571	80.1689	-101.742	96.7809
742	5	1422.96	2.72179	3.63665	78.9391	79.2855	-72.9691	-117.196	-85.9484	78.7656	115.962	67.9286	46.0191	103.704	-209.636	100.368	-94.5889	5.46676	-107.439	205.084	-195.931	-11.958	92.75	-52.3119	-50.4811	290.675	-166.102	189.884	-105.507	105.973	-77.0971	-62.0743	-73.4468	17.6303	-15.7916	80.2082	-101.787	96.827
742	6	1422.96	2.72179	3.63665	78.9391	79.2855	-72.9691	-117.196	-85.9484	78.7656	115.962	67.9286	46.0191	103.704	-209.636	100.368	-94.5889	5.46676	-107.439	205.084	-195.931	-11.958	92.75	-52.3119	-50.4811	290.675	-166.102	189.884	-105.507	105.973	-77.0971	-62.0743	-73.4468	17.6303	-15.7916	80.2082	-101.787	96.827
743	1	1408.83	2.70774	3.63899	78.9584	79.5732	-72.9694	-117.226	-85.9342	78.7692	115.967	67.9169	46.0252	103.794	-209.761	100.381	-94.5962	5.49681	-108.079	206.163	-196.91	-13.9577	94.75	-52.2891	-50.4795	290.722	-166.147	189.948	-105.567	105.97	-77.0971	-62.0743	-73.4468	17.6303	-15.7916	80.2082	-101.787	96.827
743	2	1406.74	2.70921	3.64111	79.253	79.6061	-73.0021	-117.196	-85.9365	78.7915	115.929	67.9002	46.1177	105.221	-211.761	100.61	-94.7511	5.98717	-107.83	206.019	-196.824	-13.5247	94.1036	-52.2928	-50.4355	291.793	-167.173	191.343	-106.894	105.891	-77.097	-62.0744	-73.4471	17.631	-15.7922	80.2085	-101.787	96.827
743	3	1401.88	2.69254	3.64012	79.036	79.3728	-73.0021	-117.196	-85.9365	78.7915	115.929	67.9002	45.9493	103.221	-209.762	100.217	-94.4956	5.22359	-107.62	205.7	-196.537	-12.8812	93.2112	-52.3018	-50.4418	291.661	-167.045	191.159	-106.723	105.902	-77.0953	-62.0723	-73.4599	17.6413	-15.7991	80.2162	-101.787	96.827
743	4	1398.32	2.71905	3.63416	79.0314	79.0634	-73.0021	-117.196	-85.9365	78.7915	115.929	67.9002	45.9493	103.221	-209.762	100.217	-94.4956	5.22359	-106.216	203.731	-194.662	-10.8845	91.2112	-52.3588	-50.4412	291.69	-167.073	191.195	-106.758	105.9	-77.1015	-62.0408	-73.4701	17.6062	-15.7681	80.2035	-101.787	96.827
743	5	1398.78	2.71946	3.63409	78.8756	79.1833	-73.0021	-117.196	-85.9365	78.7915	115.929	67.9002	45.9493	103.221	-209.762	100.217	-94.4956	5.22359	-106.306	203.918	-194.835	-11.2031	91.6436	-52.3554	-50.5275	290.358	-165.793	189.195	-104.868	106.045	-77.0725	-62.182	-73.3612	17.4568	-15.6544	80.2711	-101.861	96.9064
743	6	1398.78	2.71946	3.63409	78.8756	79.1833	-73.0021	-117.196	-85.9365	78.7915	115.929	67.9002	45.9493	103.221	-209.762	100.217	-94.4956	5.22359	-106.306	203.918	-194.835	-11.2031	91.6436	-52.3554	-50.5275	290.358	-165.793	189.195	-104.868	106.045	-77.0725	-62.182	-73.3612	17.4568	-15.6544	80.2711	-101.861	96.9064
744	1	1393.1	2.71834	3.6359	79.1639	79.357	-73.0041	-117.385	-85.8461	78.8146	115.961	67.8255	46.0482	104.661	-211.762	100.426	-94.615	5.70813	-106.447	204.179	-195.076	-11.6902	92.3049	-52.3505	-50.499	291.262	-166.67	190.427	-106.011	105.987	-77.0725	-62.182	-73.3612	17.4568	-15.6544	80.2711	-101.861	96.9064
744	2	1385.04	2.69725	3.63449	79.0497	79.2461	-73.0196	-117.371	-85.8474	78.8252	115.943	67.8178	45.8768	102.661	-209.766	100.035	-94.3682	4.9464	-106.494	204.378	-195.276	-12.009	92.6279	-52.346	-50.4764	291.816	-167.202	191.151	-106.698	105.946	-77.0626	-62.1908	-73.3928	17.5389	-15.7246	80.2983	-101.861	96.9064
744	3	1385.97	2.69975	3.63657	79.1781	79.3851	-73.0196	-117.371	-85.8474	78.8252	115.943	67.8178	45.9771	104.095	-211.766	100.264	-94.5092	5.44142	-106.494	204.378	-195.276	-12.0091	92.628	-52.346	-50.4881	291.569	-166.96	190.806	-106.377	105.966	-77.0626	-62.1908	-73.3928	17.5389	-15.7246	80.2983	-101.861	96.9064
744	4	1385.69	2.6987	3.63682	79.4047	79.3654	-73.0196	-117.371	-85.8474	78.8252	115.943	67.8178	45.9771	104.095	-211.766	100.264	-94.5092	5.44142	-106.498	204.385	-195.281	-12.0159	92.6348	-52.3459	-50.4662	293.207	-168.555	192.806	-108.294	105.88	-77.112	-61.92	-73.5025	17.2811	-15.4961	80.2032	-101.861	96.9064
744	5	1499.73	2.74834	3.65433	79.6002	79.2778	-72.3924	-114.175	-87.8977	77.536	116.767	69.0795	45.9766	104.087	-211.757	100.263	-94.5089	5.43806	-106.502	204.391	-195.287	-12.0233	92.6423	-52.3457	-50.1414	295.079	-170.431	194.623	-110.119	105.288	-76.9426	-62.2777	-73.7992	19.6395	-17.5996	80.9736	-102.1	96.7098
744	6	1499.73	2.74834	3.65433	79.6002	79.2778	-72.3924	-114.175	-87.8977	77.536	116.767	69.0795	45.9766	104.087	-211.757	100.263	-94.5089	5.43806	-106.502	204.391	-195.287	-12.0233	92.6423	-52.3457	-50.1414	295.079	-170.431	194.623	-110.119	105.288	-76.9426	-62.2777	-73.7992	19.6395	-17.5996	80.9736	-102.1	96.7098
745	1	1457.61	2.72279	3.64641	79.1195	78.782	-70.8316	-118.148	-86.5536	76.1232	120.379	68.1384	45.8007	101.923	-209.524	99.8439	-94.2356	4.62782	-106.61	204.09	-194.896	-10.9429	91.0898	-52.2638	-50.1488	294.865	-170.218	194.299	-109.789	105.3	-76.8817	-62.126	-74.7978	21.2166	-19.0826	82.4133	-103.058	96.7392
745	2	1456.53	2.72401	3.64662	78.9508	78.8543	-70.8407	-118.141	-86.5545	76.1296	120.369	68.1328	45.8235	102.286	-210.034	99.9012	-94.2742	4.75302	-106.61	204.091	-194.896	-10.9436	91.0906	-52.2638	-50.2091	293.365	-168.756	192.299	-107.919	105.415	-76.8817	-62.126	-74.7978	21.2166	-19.0826	82.4133	-103.058	96.7392
745	3	1457.45	2.72618	3.64785	79.0357	78.995	-70.8407	-118.141	-86.5545	76.1296	120.369	68.1328	45.9246	103.719	-212.034	100.133	-94.4168	5.2487	-106.613	204.098	-194.902	-10.9563	91.1078	-52.2637	-50.2835	292.783	-168.172	191.713	-107.334	105.556	-76.881	-62.1253	-74.8027	21.2202	-19.0849	82.4163	-103.058	96.7392
745	4	1457.73	2.72353	3.64726	79.156	78.9149	-70.8407	-118.141	-86.5545	76.1296	120.369	68.1328	45.8396	102.796	-210.764	99.8595	-94.209	4.9578	-106.663	204.213	-195.01	-11.1516	91.3697	-52.263	-50.2409	294.352	-169.694	193.713	-109.233	105.455	-76.9153	-61.9338	-74.8923	21.0701	-18.9544	82.3584	-103.058	96.7392
745	5	1458.85	2.72216	3.64799	79.3911	78.9455	-70.8407	-118.141	-86.5545	76.1296	120.369	68.1328	45.8396	102.796	-210.764	99.8595	-94.209	4.9578	-106.773	204.439	-195.22	-11.5427	91.9013	-52.2587	-50.2002	296.013	-171.311	195.713	-111.113	105.367	-76.9153	-61.9338	-74.8923	21.0701	-18.9544	82.3584	-103.077	96.7609
745	6	1458.85	2.72216	3.64799	79.3911	78.9455	-70.8407	-118.141	-86.5545	76.1296	120.369	68.1328	45.8396	102.796	-210.764	99.8595	-94.209	4.9578	-106.773	204.439	-195.22	-11.5427	91.9013	-52.2587	-50.2002	296.013	-171.311	195.713	-111.113	105.367	-76.9153	-61.9338	-74.8923	21.0701	-18.9544	82.3584	-103.077	96.7609
746	1	1446.56	2.71967	3.64691	79.176	79.0382	-70.8524	-118.344	-86.4506	76.1577	120.39	68.0547	45.8396	102.796	-210.764	99.8595	-94.209	4.95781	-106.893	204.655	-195.418	-11.9501	92.4559	-52.2543	-50.2736	294.469	-169.819	193.713	-109.203	105.496	-76.9153	-61.9338	-74.8923	21.0701	-18.9544	82.3584	-103.077	96.7609
746	2	1445.38	2.71807	3.64721	78.9426	79.0982	-70.8911	-118.311	-86.4542	76.1851	120.348	68.0308	45.8396	102.796	-210.764	99.8595	-94.209	4.95781	-106.962	204.858	-195.616	-12.2459	92.742	-52.2496	-50.3334	292.963	-168.354	191.713	-107.328	105.61	-76.8828	-61.961	-74.9844	21.3021	-19.148	82.4377	-103.077	96.7609
746	3	1447.88	2.7127	3.64075	78.8835	79.6589	-70.5216	-119.848	-85.664	75.7845	121.325	67.7461	45.8367	102.762	-210.73	99.8529	-94.2049	4.94397	-108.57	206.369	-196.931	-16.5326	98.5467	-52.2136	-50.3411	292.775	-168.17	191.453	-107.082	105.624	-76.8525	-61.8841	-75.4527	22.0142	-19.8137	83.0975	-103.51	96.7804
746	4	1444.52	2.71343	3.64034	78.9008	79.4444	-70.5216	-119.848	-85.664	75.7845	121.325	67.7461	45.8367	102.762	-210.73	99.8529	-94.2049	4.94397	-107.954	205.937	-196.602	-15.1466	96.5467	-52.2652	-50.3328	293.127	-168.512	191.898	-107.505	105.602	-76.8816	-61.7239	-75.5276	21.8895	-19.7057	83.0493	-103.51	96.7804
746	5	1444.67	2.71375	3.63952	78.6834	79.4844	-70.5216	-119.848	-85.664	75.7845	121.325	67.7461	45.8367	102.762	-210.73	99.8529	-94.2049	4.94397	-107.954	205.937	-196.602	-15.1466	96.5467	-52.2652	-50.4062	291.5	-166.942	189.9	-105.505	105.738	-76.8816	-61.724	-75.5276	21.8895	-19.7057	83.0493	-103.518	96.7893
746	6	1444.67	2.71375	3.63952	78.6834	79.4844	-70.5216	-119.848	-85.664	75.7845	121.325	67.7461	45.8367	102.762	-210.73	99.8529	-94.2049	4.94397	-107.954	205.937	-196.602	-15.1466	96.5467	-52.2652	-50.4062	291.5	-166.942	189.9	-105.505	105.738	-76.8816	-61.724	-75.5276	21.8895	-19.7057	83.0493	-103.518	96.7893
747	1	1437.66	2.71333	3.63831	78.6676	79.2464	-70.5275	-119.926	-85.6233	75.7967	121.33	67.7155	45.8367	102.762	-210.73	99.8529	-94.2049	4.94397	-107.47	205.272	-196.016	-13.713	94.5467	-52.2865	-50.4004	291.678	-167.115	190.139	-105.728	105.726	-76.8816	-61.724	-75.5276	21.8895	-19.7057	83.0493	-103.518	96.7893
747	2	1435.72	2.71152	3.63837	78.8202	79.1	-70.6101	-119.859	-85.6304	75.8564	121.242	67.6616	45.8367	102.762	-210.73	99.8529	-94.2049	4.94398	-107.243	205.142	-195.939	-13.3189	93.9581	-52.2897	-50.3424	293.222	-168.594	192.139	-107.631	105.616	-76.8231	-61.7729	-75.6884	22.2937	-20.041	83.1883	-103.518	96.7893
747	3	1433.99	2.71242	3.63739	78.7636	78.8682	-70.6101	-119.859	-85.6304	75.8564	121.242	67.6616	45.8367	102.762	-210.73	99.8529	-94.2049	4.94398	-106.784	204.407	-195.274	-11.8709	91.9581	-52.3098	-50.3508	293.068	-168.44	191.984	-107.476	105.632	-76.8197	-61.7699	-75.7096	22.3088	-20.0499	83.2014	-103.518	96.7893
747	4	1439.95	2.70032	3.64384	78.8651	79.1488	-70.6101	-119.859	-85.6304	75.8564	121.242	67.6616	45.8367	102.762	-210.73	99.8529	-94.2049	4.94398	-107.46	205.676	-196.44	-13.8709	93.9512	-52.2899	-50.3283	293.781	-169.131	192.775	-108.271	105.583	-76.8303	-61.7127	-75.7358	22.2634	-20.0106	83.184	-103.518	96.7893
747	5	1437.61	2.7007	3.64388	78.9626	78.9106	-70.6101	-119.859	-85.6304	75.8564	121.242	67.6616	45.8367	102.762	-210.73	99.8529	-94.2049	4.94398	-106.977	205.036	-195.877	-12.4265	91.9512	-52.3089	-50.2863	294.783	-170.135	193.749	-109.245	105.501	-76.8303	-61.7127	-75.7358	22.2634	-20.0106	83.184	-103.525	96.799
747	6	1437.61	2.7007	3.64388	78.9626	78.9106	-70.6101	-119.859	-85.6304	75.8564	121.242	67.6616	45.8367	102.762	-210.73	99.8529	-94.2049	4.94398	-106.977	205.036	-195.877	-12.4265	91.9512	-52.3089	-50.2863	294.783	-170.135	193.749	-109.245	105.501	-76.8303	-61.7127	-75.7358	22.2634	-20.0106	83.184	-103.525	96.799
748	1	1440.51	2.71577	3.64423	79.1444	79.0462	-70.6115	-119.878	-85.6207	75.8593	121.244	67.6543	45.9933	104.762	-212.728	100.206	-94.4205	5.69087	-106.977	205.036	-195.877	-12.4265	91.9512	-52.3089	-50.2863	294.783	-170.135	193.749	-109.245	105.501	-76.8303	-61.7127	-75.7358	22.2634	-20.0106	83.184	-103.525	96.799
748	2	1437.78	2.70682	3.64435	78.8288	79.0799	-70.6298	-119.863	-85.6219	75.8725	121.224	67.6423	45.9152	103.825	-211.429	100.033	-94.3154	5.36767	-107.468	205.558	-196.405	-12.9402	92.4626	-52.2568	-50.3443	293.274	-168.666	191.749	-107.369	105.613	-76.8303	-61.7127	-75.7358	22.2634	-20.0106	83.184	-103.525	96.799
748	3	1459.7	2.66263	3.63965	78.1357	78.8824	-69.13	-126.344	-81.9129	74.7446	124.383	66.785	45.4728	101.32	-208.722	99.0054	-93.6628	3.29811	-107.756	207.334	-198.132	-14.811	94.2895	-52.2642	-50.3484	293.165	-168.56	191.615	-107.224	105.621	-76.6748	-61.4854	-77.5272	25.3203	-22.7875	85.8522	-105.249	96.7892
748	4	1457.11	2.66324	3.63907	78.1623	78.6572	-69.13	-126.344	-81.9129	74.7446	124.383	66.785	45.4728	101.32	-208.722	99.0054	-93.6628	3.29811	-107.205	206.775	-197.664	-13.3991	92.2895	-52.2979	-50.3365	293.563	-168.945	192.124	-107.707	105.594	-76.6929	-61.4095	-77.5466	25.2318	-22.7125	85.8198	-105.249	96.7892
748	5	1439.46	2.67093	3.63299	78.165	78.3846	-69.13	-126.344	-81.9129	74.7446	124.383	66.785	45.4728	101.32	-208.722	99.0054	-93.6628	3.29811	-106.535	205.865	-196.863	-11.4138	90.2895	-52.3226	-50.3365	293.563	-168.945	192.124	-107.707	105.594	-76.6929	-61.4095	-77.5466	25.2318	-22.7125	85.8198	-105.251	96.7923
748	6	1439.46	2.67093	3.63299	78.165	78.3846	-69.13	-126.344	-81.9129	74.7446	124.383	66.785	45.4728	101.32	-208.722	99.0054	-93.6628	3.29811	-106.535	205.865	-196.863	-11.4138	90.2895	-52.3226	-50.3365	293.563	-168.945	192.124	-107.707	105.594	-76.6929	-61.4095	-77.5466	25.2318	-22.7125	85.8198	-105.251	96.7923
749	1	1420.37	2.67004	3.63522	78.4354	78.3663	-69.1343	-126.374	-81.8969	74.7508	124.382	66.7727	45.4742	101.343	-208.754	99.0083	-93.6643	3.30593	-106.542	205.876	-196.873	-11.4363	90.3203	-52.3224	-50.1365	295.561	-170.942	194.124	-109.706	105.201	-76.6929	-61.4095	-77.5466	25.2318	-22.7125	85.8198	-105.251	96.7923
749	2	1419.31	2.67084	3.63564	78.2342	78.4095	-69.1616	-126.354	-81.899	74.7715	124.355	66.7519	45.5005	101.804	-209.403	99.0759	-93.7103	3.46501	-106.542	205.877	-196.874	-11.4375	90.3219	-52.3224	-50.1914	294.049	-169.47	192.124	-107.833	105.313	-76.629	-61.4631	-77.7014	25.6167	-23.0233	85.9564	-105.251	96.7923
749	3	1418.14	2.67311	3.63899	78.491	78.572	-69.1616	-126.354	-81.899	74.7715	124.355	66.7519	45.5966	103.238	-211.403	99.2919	-93.8391	3.9615	-106.619	205.999	-196.983	-11.6855	90.6614	-52.3205	-50.0789	294.703	-170.123	192.776	-108.485	105.081	-76.6264	-61.461	-77.7157	25.626	-23.0282	85.9652	-105.251	96.7923
749	4	1514.3	2.70478	3.63796	78.1515	78.5139	-66.965	-129.403	-80.4635	71.7109	128.967	67.2136	45.4293	101.629	-209.953	98.7555	-93.4318	3.34579	-106.709	206.013	-196.984	-11.8031	90.853	-52.3088	-50.1334	293.493	-168.957	191.15	-106.957	105.178	-76.5613	-61.1329	-78.7544	27.1803	-24.4525	87.4171	-106.242	96.7744
749	5	1514.51	2.70544	3.63777	77.9541	78.5851	-66.965	-129.403	-80.4635	71.7109	128.967	67.2136	45.4293	101.629	-209.953	98.7555	-93.4318	3.34579	-106.755	206.093	-197.056	-11.9536	91.06	-52.3073	-50.1968	292.041	-167.561	189.15	-105.066	105.302	-76.5613	-61.1329	-78.7544	27.1803	-24.4525	87.4171	-106.251	96.787
749	6	1514.51	2.70544	3.63777	77.9541	78.5851	-66.965	-129.403	-80.4635	71.7109	128.967	67.2136	45.4293	101.629	-209.953	98.7555	-93.4318	3.34579	-106.755	206.093	-197.056	-11.9536	91.06	-52.3073	-50.1968	292.041	-167.561	189.15	-105.066	105.302	-76.5613	-61.1329	-78.7544	27.1803	-24.4525	87.4171	-106.251	96.787
750	1	1512.75	2.70647	3.63982	78.161	78.7279	-66.9742	-129.451	-80.4372	71.7222	128.963	67.1936	45.5261	103.066	-211.953	98.9644	-93.5507	3.83646	-106.801	206.165	-197.122	-12.098	91.2478	-52.3058	-50.1882	292.356	-167.866	189.56	-105.451	105.282	-76.5613	-61.1329	-78.7544	27.1803	-24.4525	87.4171	-106.251	96.787
750	2	1511.79	2.70383	3.63932	78.2867	78.6184	-66.9848	-129.445	-80.4378	71.7302	128.953	67.1843	45.4682	102.322	-210.92	98.8372	-93.4755	3.57892	-106.804	206.175	-197.131	-12.1152	91.2655	-52.3056	-50.1384	293.918	-169.359	191.56	-107.36	105.175	-76.5613	-61.133	-78.7544	27.1804	-24.4525	87.4172	-106.251	96.787
750	3	1507.78	2.66029	3.62749	77.5028	78.1054	-65.5129	-139.583	-73.6616	68.2373	134.842	67.0897	43.4749	97.4887	-204.901	96.6055	-91.422	0.73565	-106.837	206.218	-197.169	-12.2082	91.3615	-52.3043	-50.1595	293.462	-168.899	191.117	-106.914	105.219	-76.382	-61.2287	-79.9198	30.4514	-27.2921	88.9917	-107.002	96.6437
750	4	1507.65	2.65933	3.62785	77.722	78.0699	-65.5129	-139.583	-73.6616	68.2373	134.842	67.0897	43.4749	97.4887	-204.901	96.6055	-91.4219	0.735669	-106.837	206.218	-197.169	-12.2082	91.3615	-52.3042	-50.1222	295.044	-170.428	193.117	-108.817	105.12	-76.4016	-61.1353	-79.9629	30.3809	-27.2341	88.9644	-107.002	96.6437
750	5	1508.34	2.65822	3.62831	77.9532	78.0373	-65.5129	-139.583	-73.6616	68.2373	134.842	67.0897	43.4749	97.4887	-204.901	96.6055	-91.4219	0.735669	-106.837	206.218	-197.169	-12.2082	91.3615	-52.3042	-50.0894	296.717	-172.054	195.117	-110.709	105.037	-76.4016	-61.1353	-79.9629	30.3809	-27.2341	88.9644	-107.013	96.6631
750	6	1508.34	2.65822	3.62831	77.9532	78.0373	-65.5129	-139.583	-73.6616	68.2373	134.842	67.0897	43.4749	97.4887	-204.901	96.6055	-91.4219	0.735669	-106.837	206.218	-197.169	-12.2082	91.3615	-52.3042	-50.0894	296.717	-172.054	195.117	-110.709	105.037	-76.4016	-61.1353	-79.9629	30.3809	-27.2341	88.9644	-107.013	96.6631
751	1	1473.42	2.65488	3.62838	77.73	78.1163	-65.5444	-139.695	-73.5996	68.2773	134.814	67.0368	43.4752	97.4949	-204.909	96.6059	-91.4219	0.737613	-106.957	206.404	-197.336	-12.5452	91.6986	-52.3002	-50.1486	295.19	-170.581	193.117	-108.803	105.153	-76.4016	-61.1353	-79.9629	30.3809	-27.2341	88.9644	-107.013	96.6631
751	2	1472.75	2.65568	3.62815	77.5221	78.1616	-65.5499	-139.692	-73.5999	68.2817	134.809	67.0315	43.4769	97.5517	-204.991	96.6128	-91.4282	0.757131	-106.957	206.404	-197.336	-12.5452	91.6986	-52.3002	-50.2004	293.663	-169.1	191.117	-106.921	105.262	-76.4016	-61.1353	-79.9629	30.3809	-27.2341	88.9644	-107.013	96.6631
751	3	1473.06	2.65827	3.62896	77.4154	78.287	-65.5499	-139.692	-73.5999	68.2817	134.809	67.0315	43.527	98.4579	-206.259	96.716	-91.4804	1.07365	-106.957	206.404	-197.336	-12.5452	91.6986	-52.3002	-50.2533	292.159	-167.642	189.117	-105.041	105.372	-76.4016	-61.1353	-79.9629	30.3809	-27.2341	88.9644	-107.013	96.6631
751	4	1472.81	2.65735	3.62916	77.6426	78.2597	-65.5499	-139.692	-73.5999	68.2817	134.809	67.0315	43.527	98.4579	-206.259	96.7159	-91.4803	1.07367	-106.957	206.404	-197.336	-12.5452	91.6987	-52.3002	-50.2498	293.846	-169.277	191.117	-106.975	105.296	-76.4659	-60.8342	-80.0963	30.1425	-27.0378	88.8733	-107.013	96.6631
751	5	1472.77	2.65812	3.62886	77.4384	78.3061	-65.5499	-139.692	-73.5999	68.2817	134.809	67.0315	43.527	98.4579	-206.259	96.7159	-91.4803	1.07367	-106.957	206.404	-197.336	-12.5452	91.6987	-52.3002	-50.3093	292.375	-167.864	189.117	-105.084	105.417	-76.4659	-60.8342	-80.0963	30.1425	-27.0378	88.8733	-107.02	96.6735
751	6	1472.77	2.65812	3.62886	77.4384	78.3061	-65.5499	-139.692	-73.5999	68.2817	134.809	67.0315	43.527	98.4579	-206.259	96.7159	-91.4803	1.07367	-106.957	206.404	-197.336	-12.5452	91.6987	-52.3002	-50.3093	292.375	-167.864	189.117	-105.084	105.417	-76.4659	-60.8342	-80.0963	30.1425	-27.0378	88.8733	-107.02	96.6735
752	1	1469.56	2.65921	3.63028	77.5961	78.4338	-65.5755	-139.784	-73.5494	68.3143	134.786	66.9884	43.6067	99.9116	-208.259	96.8323	-91.5071	1.54251	-106.96	206.408	-197.339	-12.5483	91.7018	-52.3001	-50.3093	292.375	-167.864	189.117	-105.084	105.417	-76.4659	-60.8342	-80.0963	30.1425	-27.0378	88.8733	-107.02	96.6735
752	2	1469.28	2.65829	3.631	77.8324	78.4086	-65.5892	-139.776	-73.5502	68.3253	134.774	66.9754	43.6185	100.134	-208.574	96.8646	-91.5305	1.6193	-106.96	206.408	-197.339	-12.5484	91.7018	-52.3001	-50.2619	293.945	-169.362	191.117	-106.996	105.312	-76.4658	-60.8342	-80.0964	30.1427	-27.038	88.8734	-107.02	96.6735
752	3	1470.89	2.66128	3.63276	77.8336	78.5722	-65.5892	-139.776	-73.5502	68.3253	134.774	66.9754	43.7117	101.565	-210.574	97.0716	-91.6518	2.11706	-106.961	206.408	-197.34	-12.549	91.7025	-52.3001	-50.3012	292.776	-168.23	189.572	-105.542	105.396	-76.4658	-60.8342	-80.0966	30.1429	-27.0381	88.8735	-107.02	96.6735
752	4	1471.05	2.66033	3.63302	78.058	78.5432	-65.5892	-139.776	-73.5502	68.3253	134.774	66.9754	43.7117	101.565	-210.574	97.0716	-91.6518	2.11706	-106.962	206.41	-197.342	-12.5509	91.7044	-52.3001	-50.2889	294.434	-169.835	191.572	-107.468	105.313	-76.5155	-60.6017	-80.1989	29.9554	-26.883	88.8027	-107.02	96.6735
752	5	1478.73	2.66011	3.63026	77.7944	78.574	-65.5892	-139.776	-73.5502	68.3253	134.774	66.9754	43.7117	101.565	-210.574	97.0716	-91.6518	2.11706	-106.962	206.41	-197.342	-12.5509	91.7044	-52.3001	-50.5707	292.449	-167.852	189.572	-105.468	105.933	-76.5064	-60.6389	-80.1781	29.9322	-26.8681	88.8216	-107.034	96.6976
752	6	1478.73	2.66011	3.63026	77.7944	78.574	-65.5892	-139.776	-73.5502	68.3253	134.774	66.9754	43.7117	101.565	-210.574	97.0716	-91.6518	2.11706	-106.962	206.41	-197.342	-12.5509	91.7044	-52.3001	-50.5707	292.449	-167.852	189.572	-105.468	105.933	-76.5064	-60.6389	-80.1781	29.9322	-26.8681	88.8216	-107.034	96.6976
753	1	1474.29	2.65761	3.63033	78.0008	78.5263	-65.6114	-139.856	-73.5065	68.3537	134.754	66.938	43.7117	101.565	-210.574	97.0716	-91.6518	2.11709	-106.962	206.41	-197.342	-12.5509	91.7044	-52.3001	-50.5249	293.994	-169.344	191.572	-107.348	105.829	-76.5064	-60.6389	-80.1781	29.9322	-26.8681	88.8216	-107.034	96.6976
753	2	1472.97	2.65678	3.63174	78.2641	78.5019	-65.6163	-139.853	-73.5068	68.3577	134.749	66.9333	43.7117	101.565	-210.574	97.0716	-91.6518	2.11709	-106.962	206.41	-197.342	-12.5509	91.7044	-52.3001	-50.4375	295.992	-171.34	193.57	-109.348	105.644	-76.5064	-60.6389	-80.1781	29.9323	-26.8681	88.8217	-107.034	96.6976
753	3	1484.56	2.66664	3.6339	78.4692	78.6864	-65.6163	-139.853	-73.5068	68.3577	134.749	66.9333	43.8612	103.564	-212.574	97.414	-91.8629	2.85072	-107.259	206.74	-197.67	-12.8834	92.0368	-52.2902	-50.4334	296.153	-171.493	193.766	-109.536	105.634	-76.5063	-60.6389	-80.1783	29.9324	-26.8682	88.8218	-107.034	96.6976
753	4	1484.88	2.66993	3.63298	78.264	78.712	-65.6163	-139.853	-73.5068	68.3577	134.749	66.9333	43.8612	103.564	-212.574	97.414	-91.8629	2.85072	-107.103	206.585	-197.516	-12.728	91.8813	-52.3061	-50.5188	294.715	-170.111	191.766	-107.676	105.765	-76.5518	-60.4067	-80.2925	29.7672	-26.7319	88.7585	-107.034	96.6976
753	5	1482.04	2.66995	3.63533	78.5323	78.6916	-65.6163	-139.853	-73.5068	68.3577	134.749	66.9333	43.8612	103.564	-212.574	97.414	-91.8629	2.85072	-107.103	206.585	-197.516	-12.728	91.8813	-52.3061	-50.3592	296.713	-172.111	193.739	-109.649	105.396	-76.5506	-60.412	-80.2894	29.7637	-26.7296	88.7613	-107.042	96.7088
753	6	1482.04	2.66995	3.63533	78.5323	78.6916	-65.6163	-139.853	-73.5068	68.3577	134.749	66.9333	43.8612	103.564	-212.574	97.414	-91.8629	2.85072	-107.103	206.585	-197.516	-12.728	91.8813	-52.3061	-50.3592	296.713	-172.111	193.739	-109.649	105.396	-76.5506	-60.412	-80.2894	29.7637	-26.7296	88.7613	-107.042	96.7088
754	1	1485.6	2.64597	3.63995	78.1917	78.8672	-65.6478	-139.965	-73.445	68.3979	134.721	66.8804	43.7778	102.487	-211.065	97.2066	-91.7226	2.47056	-108.638	208.116	-199.046	-14.2609	93.4143	-52.1472	-50.4086	295.162	-170.619	191.739	-107.741	105.507	-76.5506	-60.412	-80.2894	29.7637	-26.7296	88.7613	-107.042	96.7088
754	2	1485.22	2.64672	3.63889	77.9273	78.8678	-65.666	-139.956	-73.4455	68.4127	134.705	66.8628	43.7778	102.487	-211.065	97.2066	-91.7226	2.47056	-108.543	208.058	-199.01	-14.0879	93.1579	-52.1487	-50.4739	293.165	-168.619	189.741	-105.746	105.663	-76.5506	-60.412	-80.2894	29.7637	-26.7296	88.7613	-107.042	96.7088
754	3	1483.06	2.64763	3.63792	77.8502	78.6487	-65.666	-139.956	-73.4455	68.4127	134.705	66.8628	43.7778	102.487	-211.065	97.2066	-91.7226	2.47056	-108.047	207.389	-198.42	-12.6609	91.1579	-52.1688	-50.4847	292.861	-168.323	189.326	-105.358	105.686	-76.5506	-60.412	-80.2894	29.7637	-26.7296	88.7613	-107.042	96.7088
754	4	1482.15	2.6467	3.63818	78.0791	78.6222	-65.666	-139.956	-73.4455	68.4127	134.705	66.8628	43.7778	102.487	-211.065	97.2066	-91.7226	2.47056	-108.047	207.389	-198.42	-12.6609	91.1579	-52.1688	-50.4705	294.522	-169.928	191.326	-107.285	105.6	-76.5991	-60.2077	-80.357	29.5545	-26.5561	88.6865	-107.042	96.7088
754	5	1449.72	2.63538	3.61112	77.0863	77.8944	-66.0241	-145.237	-69.6521	68.698	135.011	65.8333	43.7107	102.42	-210.997	97.1396	-91.6559	2.4033	-107.789	206.893	-197.965	-12.2213	90.7283	-52.1699	-50.5832	293.027	-168.412	189.905	-105.812	105.851	-76.3053	-59.8176	-83.5411	35.0646	-31.378	92.752	-109.638	96.7892
754	6	1449.72	2.63538	3.61112	77.0863	77.8944	-66.0241	-145.237	-69.6521	68.698	135.011	65.8333	43.7107	102.42	-210.997	97.1396	-91.6559	2.4033	-107.789	206.893	-197.965	-12.2213	90.7283	-52.1699	-50.5832	293.027	-168.412	189.905	-105.812	105.851	-76.3053	-59.8176	-83.5411	35.0646	-31.378	92.752	-109.638	96.7892
755	1	1436.06	2.62698	3.61559	77.093	78.1653	-66.0284	-145.251	-69.6444	68.7037	135.007	65.8263	43.7107	102.42	-210.997	97.1396	-91.6559	2.4033	-108.407	207.81	-198.782	-14.1109	92.7283	-52.1508	-50.5832	293.027	-168.412	189.905	-105.812	105.851	-76.3053	-59.8176	-83.5411	35.0646	-31.378	92.752	-109.638	96.7892
755	2	1434.21	2.62568	3.61551	77.2943	78.0503	-66.0779	-145.226	-69.6448	68.7444	134.963	65.7771	43.7107	102.42	-210.997	97.1396	-91.6559	2.4033	-108.161	207.658	-198.685	-13.6608	92.0612	-52.1544	-50.5353	294.589	-169.907	191.905	-107.718	105.744	-76.3053	-59.8176	-83.5411	35.0646	-31.378	92.752	-109.638	96.7892
755	3	1427.01	2.62892	3.61424	77.4117	77.7935	-66.0779	-145.226	-69.6448	68.7444	134.963	65.7771	43.7107	102.42	-210.997	97.1396	-91.6559	2.4033	-107.61	206.903	-198.019	-12.0577	90.0612	-52.1752	-50.4409	295.625	-170.942	192.935	-108.75	105.537	-76.3053	-59.8176	-83.5411	35.0646	-31.378	92.752	-109.638	96.7892
755	4	1426.27	2.62976	3.61393	77.2044	77.8535	-66.0779	-145.226	-69.6448	68.7444	134.963	65.7771	43.7107	102.42	-210.997	97.1396	-91.6559	2.4033	-107.634	206.942	-198.054	-12.1352	90.1641	-52.1747	-50.509	294.145	-169.519	190.935	-106.875	105.657	-76.334	-59.6942	-83.5925	34.964	-31.2973	92.7138	-109.638	96.7892
755	5	1426.24	2.63057	3.61365	76.9987	77.9004	-66.0779	-145.226	-69.6448	68.7444	134.963	65.7771	43.7107	102.42	-210.997	97.1396	-91.6559	2.4033	-107.635	206.943	-198.055	-12.1373	90.1666	-52.1747	-50.5664	292.669	-168.103	188.935	-104.984	105.778	-76.334	-59.6942	-83.5925	34.964	-31.2973	92.7138	-109.642	96.7997
755	6	1426.24	2.63057	3.61365	76.9987	77.9004	-66.0779	-145.226	-69.6448	68.7444	134.963	65.7771	43.7107	102.42	-210.997	97.1396	-91.6559	2.4033	-107.635	206.943	-198.055	-12.1373	90.1666	-52.1747	-50.5664	292.669	-168.103	188.935	-104.984	105.778	-76.334	-59.6942	-83.5925	34.964	-31.2973	92.7138	-109.642	96.7997
756	1	1419.96	2.62776	3.61379	77.2078	77.8591	-66.1042	-145.312	-69.5978	68.7791	134.937	65.7347	43.7107	102.42	-210.997	97.1396	-91.6559	2.4033	-107.651	206.967	-198.077	-12.1872	90.227	-52.1742	-50.5257	294.227	-169.605	190.935	-106.866	105.677	-76.334	-59.6942	-83.5925	34.964	-31.2973	92.7138	-109.642	96.7997
756	2	1420.09	2.62666	3.61419	77.4248	77.8189	-66.1093	-145.309	-69.5979	68.7834	134.933	65.7296	43.7107	102.42	-210.997	97.1396	-91.6559	2.4033	-107.651	206.968	-198.077	-12.1873	90.2271	-52.1742	-50.4797	295.784	-171.101	192.935	-108.765	105.571	-76.334	-59.6942	-83.5925	34.964	-31.2973	92.7138	-109.642	96.7997
756	3	1425.88	2.62062	3.61816	77.4854	78.0719	-66.1093	-145.309	-69.5979	68.7834	134.933	65.7296	43.7107	102.42	-210.997	97.1396	-91.6559	2.4033	-108.234	207.813	-198.825	-13.9607	92.2271	-52.1585	-50.4709	296.121	-171.424	193.352	-109.164	105.549	-76.334	-59.6942	-83.5925	34.964	-31.2973	92.7138	-109.642	96.7997
756	4	1423.67	2.62152	3.61737	77.4399	77.8511	-66.1093	-145.309	-69.5979	68.7834	134.933	65.7296	43.7107	102.42	-210.997	97.1396	-91.6559	2.4033	-107.71	207.205	-198.303	-12.5394	90.2271	-52.183	-50.4758	296.024	-171.33	193.218	-109.04	105.557	-76.3441	-59.6531	-83.6074	34.9266	-31.2673	92.6998	-109.642	96.7997
756	5	1424.74	2.62027	3.6178	77.6809	77.8219	-66.1093	-145.309	-69.5979	68.7834	134.933	65.7296	43.7107	102.42	-210.997	97.1396	-91.6559	2.4033	-107.71	207.205	-198.303	-12.5394	90.2271	-52.183	-50.4593	297.776	-173.034	195.218	-110.943	105.49	-76.3441	-59.6531	-83.6074	34.9266	-31.2673	92.6998	-109.653	96.8283
756	6	1424.74	2.62027	3.6178	77.6809	77.8219	-66.1093	-145.309	-69.5979	68.7834	134.933	65.7296	43.7107	102.42	-210.997	97.1396	-91.6559	2.4033	-107.71	207.205	-198.303	-12.5394	90.2271	-52.183	-50.4593	297.776	-173.034	195.218	-110.943	105.49	-76.3441	-59.6531	-83.6074	34.9266	-31.2673	92.6998	-109.653	96.8283
757	1	1445.88	2.6066	3.63355	77.6903	78.126	-66.1137	-145.324	-69.5901	68.7891	134.928	65.7227	43.7107	102.42	-210.997	97.1396	-91.6559	2.4033	-108.834	208.819	-199.733	-14.5387	92.2271	-52.148	-50.4593	297.776	-173.034	195.218	-110.943	105.49	-76.3441	-59.6531	-83.6074	34.9266	-31.2673	92.6998	-109.653	96.8283
757	2	1427.08	2.64501	3.6136	78.1613	78.5699	-66.351	-143.223	-71.3751	69.2801	134.271	65.8009	44.4313	104.416	-213.001	98.803	-92.7036	4.41151	-109.495	209.244	-200.065	-15.4052	93.6957	-52.1303	-50.4835	297.417	-172.716	194.871	-110.8	105.525	-76.7645	-60.188	-82.0401	32.6261	-29.213	90.0891	-107.118	96.6631
757	3	1425.79	2.64273	3.61151	78.0183	78.3387	-66.351	-143.223	-71.3751	69.2801	134.271	65.8009	44.3149	102.982	-211.001	98.526	-92.5188	3.91804	-109.284	208.975	-199.83	-14.8217	92.8698	-52.1407	-50.4784	297.683	-172.967	195.179	-111.099	105.509	-76.7645	-60.188	-82.0401	32.6261	-29.213	90.0891	-107.118	96.6631
757	4	1423.67	2.6437	3.61077	77.9811	78.1194	-66.351	-143.223	-71.3751	69.2801	134.271	65.8009	44.3149	102.982	-211.001	98.526	-92.5188	3.91804	-108.734	208.415	-199.36	-13.4111	90.8698	-52.1716	-50.4813	297.648	-172.934	195.127	-111.052	105.513	-76.7769	-60.1274	-82.0675	32.5806	-29.1758	90.071	-107.118	96.6631
757	5	1425.68	2.64217	3.61125	78.2477	78.1028	-66.351	-143.223	-71.3751	69.2801	134.271	65.8009	44.3149	102.982	-211.001	98.526	-92.5188	3.91804	-108.734	208.415	-199.36	-13.4111	90.8698	-52.1716	-50.5064	299.648	-174.893	197.101	-112.935	105.497	-76.7769	-60.1274	-82.0675	32.5806	-29.1758	90.071	-107.152	96.7274
757	6	1425.68	2.64217	3.61125	78.2477	78.1028	-66.351	-143.223	-71.3751	69.2801	134.271	65.8009	44.3149	102.982	-211.001	98.526	-92.5188	3.91804	-108.734	208.415	-199.36	-13.4111	90.8698	-52.1716	-50.5064	299.648	-174.893	197.101	-112.935	105.497	-76.7769	-60.1274	-82.0675	32.5806	-29.1758	90.071	-107.152	96.7274
758	1	1432.57	2.66078	3.61931	78.5533	77.7184	-66.9797	-138.137	-74.5604	70.2832	132.152	66.4311	44.3534	103.628	-211.941	98.6111	-92.5711	4.09588	-106.634	205.64	-196.793	-9.38809	85.917	-52.24	-50.4622	299.452	-174.782	197.957	-114.146	105.482	-76.9397	-60.5237	-80.4878	30.7808	-27.5568	88.2731	-105.549	96.5538
758	2	1429.79	2.64107	3.61431	77.7695	77.708	-66.3523	-141.573	-72.2497	69.3432	133.804	66.1914	43.7485	99.0248	-206.095	97.2426	-91.7074	1.59813	-106.584	206.869	-198	-12.1389	89.5523	-52.2098	-50.4984	298.378	-173.691	196.254	-112.404	105.55	-76.7947	-60.2919	-81.6374	32.3587	-28.9696	89.8562	-106.802	96.6188
758	3	1430.51	2.64241	3.61675	77.986	77.8797	-66.3523	-141.573	-72.2497	69.3432	133.804	66.1914	43.8349	100.453	-208.095	97.4279	-91.8111	2.09636	-106.692	207.026	-198.138	-12.4665	89.9362	-52.2069	-50.4925	298.768	-174.056	196.686	-112.83	105.529	-76.7947	-60.2919	-81.6374	32.3587	-28.9696	89.8562	-106.802	96.6188
758	4	1443.08	2.62781	3.62812	77.9132	78.2067	-66.3523	-141.573	-72.2497	69.3432	133.804	66.1914	43.8349	100.453	-208.095	97.4279	-91.8111	2.09636	-107.687	208.538	-199.488	-14.4665	91.9322	-52.181	-50.5487	298.236	-173.549	195.844	-112.062	105.597	-76.8433	-60.057	-81.7419	32.1766	-28.8198	89.7841	-106.802	96.6188
758	5	1445.27	2.62621	3.62854	78.1778	78.1965	-66.3523	-141.573	-72.2497	69.3432	133.804	66.1914	43.8349	100.453	-208.095	97.4279	-91.8111	2.09636	-107.687	208.538	-199.488	-14.4665	91.9322	-52.181	-50.5919	300.236	-175.515	197.702	-113.85	105.605	-76.8433	-60.057	-81.7419	32.1766	-28.8198	89.7841	-106.831	96.695
758	6	1445.27	2.62621	3.62854	78.1778	78.1965	-66.3523	-141.573	-72.2497	69.3432	133.804	66.1914	43.8349	100.453	-208.095	97.4279	-91.8111	2.09636	-107.687	208.538	-199.488	-14.4665	91.9322	-52.181	-50.5919	300.236	-175.515	197.702	-113.85	105.605	-76.8433	-60.057	-81.7419	32.1766	-28.8198	89.7841	-106.831	96.695
759	1	1436.25	2.62665	3.62758	78.1449	77.9688	-66.3592	-141.597	-72.2365	69.3523	133.797	66.1798	43.8359	100.469	-208.117	97.4298	-91.812	2.10176	-107.182	207.898	-198.932	-13.0411	89.9322	-52.1995	-50.5919	300.236	-175.515	197.702	-113.85	105.605	-76.8433	-60.057	-81.7419	32.1766	-28.8198	89.7841	-106.831	96.695
759	2	1376.31	2.62004	3.60654	77.363	77.2578	-67.0039	-143.649	-70.9531	70.5903	132.797	65.3817	43.8938	101.592	-209.709	97.5969	-91.9391	2.48867	-106.35	206.69	-197.966	-10.8529	86.9537	-51.668	-50.6534	298.304	-173.612	195.078	-111.402	105.732	-76.6724	-60.0808	-83.9077	36.2403	-32.2076	91.7746	-107.565	96.6171
759	3	1377.13	2.62212	3.60863	77.5517	77.4039	-67.0039	-143.649	-70.9531	70.5903	132.797	65.3817	43.9943	103.023	-211.709	97.8257	-92.0808	2.98528	-106.382	206.738	-198.009	-10.9543	87.0926	-51.6675	-50.6511	298.467	-173.765	195.262	-111.582	105.724	-76.6724	-60.0808	-83.9077	36.2403	-32.2076	91.7746	-107.565	96.6171
759	4	1376.97	2.62215	3.60932	77.4008	77.6964	-67.0039	-143.649	-70.9531	70.5903	132.797	65.3817	43.9943	103.023	-211.709	97.8257	-92.0808	2.98528	-106.794	207.548	-198.751	-12.4232	89.0926	-51.6691	-50.7498	297.236	-172.59	193.421	-109.887	105.855	-76.7618	-59.6713	-84.0858	35.9281	-31.9587	91.6488	-107.565	96.6171
759	5	1378.57	2.62075	3.60976	77.6547	77.6725	-67.0039	-143.649	-70.9531	70.5903	132.797	65.3817	43.9943	103.023	-211.709	97.8257	-92.0808	2.98528	-106.794	207.548	-198.751	-12.4232	89.0926	-51.6691	-50.7555	299.102	-174.405	195.421	-111.8	105.81	-76.7618	-59.6713	-84.0858	35.9281	-31.9587	91.6488	-107.582	96.6584
759	6	1378.57	2.62075	3.60976	77.6547	77.6725	-67.0039	-143.649	-70.9531	70.5903	132.797	65.3817	43.9943	103.023	-211.709	97.8257	-92.0808	2.98528	-106.794	207.548	-198.751	-12.4232	89.0926	-51.6691	-50.7555	299.102	-174.405	195.421	-111.8	105.81	-76.7618	-59.6713	-84.0858	35.9281	-31.9587	91.6488	-107.582	96.6584
760	1	1408.72	2.61477	3.6112	77.4757	77.6405	-65.988	-148.29	-67.9002	68.8651	135.622	65.0811	43.8284	102.666	-211.879	97.4123	-91.7947	2.24549	-106.903	207.7	-198.885	-12.7076	89.3783	-51.6655	-50.7871	299.46	-174.705	195.075	-111.194	105.823	-76.5439	-59.1715	-85.9029	37.7885	-33.6733	93.8783	-109.396	96.8975
760	2	1408.72	2.60608	3.61246	77.1113	77.529	-66.0032	-148.283	-67.9001	68.8777	135.609	65.0657	43.6832	100.795	-209.879	97.0838	-91.592	1.59712	-106.903	207.7	-198.885	-12.7076	89.3783	-51.6655	-50.8174	298.192	-173.466	193.43	-109.655	105.908	-76.5439	-59.1715	-85.9029	37.7885	-33.6733	93.8783	-109.396	96.8975
760	3	1408.79	2.60818	3.61449	77.2978	77.6577	-66.0032	-148.283	-67.9001	68.8777	135.609	65.0657	43.783	102.225	-211.879	97.3107	-91.7306	2.09474	-106.903	207.7	-198.885	-12.7076	89.3783	-51.6655	-50.8153	298.353	-173.618	193.617	-109.837	105.899	-76.5439	-59.1715	-85.9029	37.7885	-33.6733	93.8783	-109.396	96.8975
760	4	1403.17	2.61853	3.61412	77.4017	77.8764	-66.0032	-148.283	-67.9001	68.8777	135.609	65.0657	43.7716	103.964	-213.879	96.5338	-90.9296	2.97556	-106.903	207.7	-198.885	-12.7076	89.3783	-51.6655	-50.8581	297.53	-172.833	192.465	-108.763	105.97	-76.7495	-58.3737	-86.1608	37.022	-33.0673	93.5913	-109.396	96.8975
760	5	1404.57	2.61721	3.61455	77.6503	77.8502	-66.0032	-148.283	-67.9001	68.8777	135.609	65.0657	43.7716	103.964	-213.879	96.5338	-90.9296	2.97556	-106.903	207.7	-198.885	-12.7076	89.3783	-51.6655	-50.8623	299.354	-174.601	194.465	-110.68	105.918	-76.7495	-58.3737	-86.1608	37.022	-33.0673	93.5913	-109.407	96.9306
760	6	1404.57	2.61721	3.61455	77.6503	77.8502	-66.0032	-148.283	-67.9001	68.8777	135.609	65.0657	43.7716	103.964	-213.879	96.5338	-90.9296	2.97556	-106.903	207.7	-198.885	-12.7076	89.3783	-51.6655	-50.8623	299.354	-174.601	194.465	-110.68	105.918	-76.7495	-58.3737	-86.1608	37.022	-33.0673	93.5913	-109.407	96.9306
761	1	1401.31	2.61409	3.61259	77.484	77.7175	-66.019	-148.331	-67.8734	68.8987	135.593	65.0414	43.6548	102.542	-211.879	96.2285	-90.7138	2.46542	-106.903	207.7	-198.885	-12.7076	89.3783	-51.6655	-50.8623	299.354	-174.601	194.465	-110.68	105.918	-76.7495	-58.3737	-86.1608	37.022	-33.0673	93.5913	-109.407	96.9306
761	2	1398.72	2.6101	3.61148	77.1123	77.6135	-66.0341	-148.324	-67.8733	68.9111	135.58	65.0261	43.535	100.991	-209.879	95.9599	-90.5496	1.92781	-106.903	207.7	-198.885	-12.7076	89.3783	-51.6655	-50.8929	297.951	-173.233	192.658	-108.985	106.009	-76.7495	-58.3737	-86.1608	37.022	-33.0673	93.5913	-109.407	96.9306
761	3	1398.95	2.61217	3.61351	77.3019	77.7416	-66.0341	-148.324	-67.8733	68.9111	135.58	65.0261	43.6337	102.423	-211.879	96.1837	-90.6864	2.42505	-106.903	207.7	-198.885	-12.7076	89.3783	-51.6655	-50.8906	298.134	-173.406	192.873	-109.193	105.999	-76.7495	-58.3737	-86.1608	37.022	-33.0673	93.5913	-109.407	96.9306
761	4	1397.51	2.6132	3.6131	77.0938	77.7916	-66.0341	-148.324	-67.8733	68.9111	135.58	65.0261	43.6337	102.423	-211.879	96.1837	-90.6864	2.42505	-106.903	207.7	-198.885	-12.7076	89.3783	-51.6655	-50.956	296.668	-172.006	190.873	-107.32	106.118	-76.7964	-58.1773	-86.2346	36.8464	-32.9269	93.5264	-109.407	96.9306
761	5	1397.41	2.61232	3.614	77.3514	77.7658	-66.0341	-148.324	-67.8733	68.9111	135.58	65.0261	43.6337	102.423	-211.879	96.1837	-90.6864	2.42505	-106.903	207.7	-198.885	-12.7076	89.3783	-51.6655	-50.9316	298.593	-173.857	192.87	-109.32	106.016	-76.7964	-58.1773	-86.2346	36.8464	-32.9269	93.5264	-109.411	96.9401
761	6	1397.41	2.61232	3.614	77.3514	77.7658	-66.0341	-148.324	-67.8733	68.9111	135.58	65.0261	43.6337	102.423	-211.879	96.1837	-90.6864	2.42505	-106.903	207.7	-198.885	-12.7076	89.3783	-51.6655	-50.9316	298.593	-173.857	192.87	-109.32	106.016	-76.7964	-58.1773	-86.2346	36.8464	-32.9269	93.5264	-109.411	96.9401
762	1	1395.86	2.60824	3.61287	77.1847	77.6339	-66.0386	-148.338	-67.8657	68.9171	135.575	65.0191	43.52	100.907	-209.879	95.9111	-90.5084	1.89491	-106.903	207.7	-198.885	-12.7076	89.3783	-51.6655	-50.9316	298.593	-173.857	192.87	-109.32	106.016	-76.7964	-58.1773	-86.2346	36.8464	-32.9269	93.5264	-109.411	96.9401
762	2	1394.72	2.60972	3.61333	77.0202	77.7167	-66.0514	-148.332	-67.8658	68.9275	135.564	65.0063	43.5535	101.43	-210.613	95.9933	-90.5631	2.07578	-106.903	207.7	-198.885	-12.7076	89.3783	-51.6655	-50.961	297.019	-172.333	190.87	-107.431	106.115	-76.7964	-58.1773	-86.2346	36.8464	-32.9269	93.5264	-109.411	96.9401
762	3	1400.45	2.62214	3.61285	77.2566	77.8455	-66.0514	-148.332	-67.8658	68.9275	135.564	65.0063	43.7015	103.429	-212.613	96.3323	-90.7734	2.79953	-106.903	207.7	-198.885	-12.7076	89.3783	-51.6655	-50.9552	297.396	-172.692	191.331	-107.874	106.093	-76.7964	-58.1773	-86.2346	36.8464	-32.9269	93.5264	-109.411	96.9401
762	4	1399.79	2.62241	3.61267	77.0413	77.8981	-66.0514	-148.332	-67.8658	68.9275	135.564	65.0063	43.7015	103.429	-212.613	96.3323	-90.7734	2.79953	-106.941	207.75	-198.933	-12.7563	89.4269	-51.6645	-50.9999	295.853	-171.217	189.331	-105.981	106.201	-76.8184	-58.0736	-86.2832	36.7698	-32.8657	93.4974	-109.411	96.9401
762	5	1399.85	2.62317	3.61239	76.834	77.9448	-66.0514	-148.332	-67.8658	68.9275	135.564	65.0063	43.7015	103.429	-212.613	96.3323	-90.7734	2.79953	-106.943	207.751	-198.935	-12.758	89.4286	-51.6644	-51.0419	294.358	-169.794	187.331	-104.076	106.318	-76.8184	-58.0736	-86.2832	36.7698	-32.8657	93.4974	-109.417	96.9545
762	6	1399.85	2.62317	3.61239	76.834	77.9448	-66.0514	-148.332	-67.8658	68.9275	135.564	65.0063	43.7015	103.429	-212.613	96.3323	-90.7734	2.79953	-106.943	207.751	-198.935	-12.758	89.4286	-51.6644	-51.0419	294.358	-169.794	187.331	-104.076	106.318	-76.8184	-58.0736	-86.2832	36.7698	-32.8657	93.4974	-109.417	96.9545
763	1	1397.27	2.61991	3.61061	76.6974	77.8061	-66.0642	-148.371	-67.8443	68.9445	135.551	64.9866	43.5908	102.002	-210.613	96.0578	-90.5875	2.29619	-106.943	207.752	-198.935	-12.7585	89.4291	-51.6644	-51.039	294.585	-170.012	187.614	-104.344	106.305	-76.8184	-58.0736	-86.2832	36.7698	-32.8657	93.4974	-109.417	96.9545
763	2	1396.83	2.61854	3.61101	76.9153	77.7616	-66.0852	-148.361	-67.8437	68.9619	135.533	64.9651	43.5908	102.002	-210.613	96.0578	-90.5875	2.29619	-106.943	207.752	-198.935	-12.7585	89.4291	-51.6644	-51.0148	296.206	-171.549	189.614	-106.272	106.21	-76.8184	-58.0736	-86.2832	36.7698	-32.8657	93.4974	-109.417	96.9545
763	3	1413.98	2.60461	3.60273	76.5192	77.4854	-65.8287	-152.661	-64.9313	68.45	136.737	64.4213	43.5799	101.85	-210.461	96.0331	-90.5723	2.24167	-107.534	208.318	-199.678	-12.3977	88.1731	-51.6732	-51.0273	295.83	-171.167	188.947	-105.539	106.234	-76.5909	-57.7779	-87.9814	38.8566	-34.6845	95.7644	-110.976	97.0922
763	4	1413.61	2.60354	3.60303	76.7485	77.4518	-65.8287	-152.661	-64.9313	68.45	136.737	64.4213	43.5795	101.847	-210.457	96.0315	-90.5711	2.24084	-107.534	208.318	-199.678	-12.3977	88.1731	-51.6732	-51.0186	297.491	-172.76	190.947	-107.465	106.147	-76.6148	-57.6807	-88.0183	38.7714	-34.6175	95.7331	-110.976	97.0922
763	5	1414.53	2.60234	3.60343	76.9862	77.4201	-65.8287	-152.661	-64.9313	68.45	136.737	64.4213	43.5795	101.847	-210.457	96.0315	-90.5711	2.24084	-107.534	208.318	-199.678	-12.3977	88.1732	-51.6732	-51.0109	299.205	-174.41	192.947	-109.382	106.073	-76.6148	-57.6807	-88.0183	38.7714	-34.6175	95.7331	-110.98	97.1076
763	6	1414.53	2.60234	3.60343	76.9862	77.4201	-65.8287	-152.661	-64.9313	68.45	136.737	64.4213	43.5795	101.847	-210.457	96.0315	-90.5711	2.24084	-107.534	208.318	-199.678	-12.3977	88.1732	-51.6732	-51.0109	299.205	-174.41	192.947	-109.382	106.073	-76.6148	-57.6807	-88.0183	38.7714	-34.6175	95.7331	-110.98	97.1076
764	1	1410.37	2.60712	3.60451	77.1573	77.5559	-65.8335	-152.674	-64.9238	68.4564	136.732	64.4143	43.6926	103.46	-212.457	96.2822	-90.7225	2.7942	-107.536	208.32	-199.68	-12.403	88.179	-51.6732	-51.0109	299.205	-174.41	192.947	-109.382	106.073	-76.6148	-57.6807	-88.0183	38.7714	-34.6175	95.7331	-110.98	97.1076
764	2	1408.88	2.60658	3.60349	76.853	77.5273	-65.8455	-152.67	-64.9227	68.4663	136.722	64.4014	43.6376	102.782	-211.515	96.1617	-90.6499	2.55925	-107.536	208.32	-199.68	-12.4034	88.1794	-51.6732	-51.0373	297.625	-172.88	190.947	-107.492	106.17	-76.6148	-57.6807	-88.0183	38.7714	-34.6175	95.7331	-110.98	97.1076
764	3	1407.89	2.59064	3.60766	76.7068	77.4058	-65.8455	-152.67	-64.9227	68.4663	136.722	64.4014	43.426	100.782	-209.516	95.6719	-90.3384	1.56342	-107.536	208.321	-199.681	-12.4048	88.181	-51.6731	-51.0342	297.882	-173.124	191.258	-107.791	106.156	-76.6148	-57.6807	-88.0183	38.7714	-34.6175	95.7331	-110.98	97.1076
764	4	1406.73	2.5917	3.60738	76.492	77.4522	-65.8455	-152.67	-64.9227	68.4663	136.722	64.4014	43.426	100.782	-209.516	95.6719	-90.3384	1.56342	-107.536	208.321	-199.681	-12.4048	88.181	-51.6731	-51.0737	296.336	-171.648	189.258	-105.896	106.26	-76.6392	-57.5943	-88.0411	38.6778	-34.5437	95.6998	-110.98	97.1076
764	5	1406.82	2.59264	3.60718	76.2807	77.4981	-65.8455	-152.67	-64.9227	68.4663	136.722	64.4014	43.426	100.782	-209.516	95.6719	-90.3384	1.56342	-107.536	208.321	-199.681	-12.4048	88.181	-51.6731	-51.1103	294.816	-170.201	187.258	-103.992	106.373	-76.6392	-57.5943	-88.0411	38.6778	-34.5437	95.6998	-110.982	97.1199
764	6	1406.82	2.59264	3.60718	76.2807	77.4981	-65.8455	-152.67	-64.9227	68.4663	136.722	64.4014	43.426	100.782	-209.516	95.6719	-90.3384	1.56342	-107.536	208.321	-199.681	-12.4048	88.181	-51.6731	-51.1103	294.816	-170.201	187.258	-103.992	106.373	-76.6392	-57.5943	-88.0411	38.6778	-34.5437	95.6998	-110.982	97.1199
765	1	1403.3	2.59313	3.60902	76.5438	77.6071	-65.8688	-152.736	-64.886	68.4974	136.697	64.367	43.5216	102.221	-211.516	95.8715	-90.4496	2.052	-107.536	208.321	-199.681	-12.4048	88.181	-51.6731	-51.1021	295.558	-170.912	188.174	-104.862	106.331	-76.6392	-57.5943	-88.0411	38.6778	-34.5437	95.6998	-110.982	97.1199
765	2	1403.14	2.59176	3.60936	76.7649	77.5651	-65.8832	-152.73	-64.8853	68.5093	136.685	64.352	43.5216	102.221	-211.516	95.8715	-90.4496	2.052	-107.536	208.321	-199.681	-12.4048	88.181	-51.6731	-51.0808	297.182	-172.455	190.174	-106.787	106.237	-76.6392	-57.5943	-88.0411	38.6778	-34.5437	95.6998	-110.982	97.1199
765	3	1438.58	2.59421	3.60309	76.3721	77.3561	-64.4745	-159.078	-60.8743	65.8517	140.869	63.9862	43.2734	99.0558	-207.821	95.2966	-90.09	0.807442	-107.657	208.488	-199.826	-13.0898	88.9542	-51.6709	-51.0681	297.733	-173.005	190.706	-107.316	106.179	-76.3472	-56.8958	-90.6685	40.8356	-36.5883	99.0252	-113.16	97.5107
765	4	1421.14	2.60983	3.6033	76.6239	76.7346	-64.4065	-154.996	-63.7213	65.7608	140.417	64.6964	43.3053	99.583	-208.571	95.371	-90.1325	0.992738	-105.015	205.213	-196.871	-7.35687	81.1533	-51.8393	-51.0738	297.456	-172.74	190.355	-106.983	106.197	-76.6336	-57.4505	-88.2062	38.8838	-34.7874	96.063	-111.295	97.1088
765	5	1421.51	2.60889	3.60416	76.879	76.7141	-64.4065	-154.996	-63.7213	65.7608	140.417	64.6964	43.3053	99.583	-208.571	95.371	-90.1325	0.992738	-105.024	205.242	-196.898	-7.39641	81.2059	-51.8394	-51.0603	299.331	-174.539	192.351	-108.983	106.105	-76.6336	-57.4505	-88.2062	38.8838	-34.7874	96.063	-111.298	97.119
765	6	1421.51	2.60889	3.60416	76.879	76.7141	-64.4065	-154.996	-63.7213	65.7608	140.417	64.6964	43.3053	99.583	-208.571	95.371	-90.1325	0.992738	-105.024	205.242	-196.898	-7.39641	81.2059	-51.8394	-51.0603	299.331	-174.539	192.351	-108.983	106.105	-76.6336	-57.4505	-88.2062	38.8838	-34.7874	96.063	-111.298	97.119
766	1	1413.18	2.60871	3.60407	76.6935	76.7884	-64.4434	-155.091	-63.6677	65.8098	140.375	64.6452	43.3308	99.9886	-209.133	95.4206	-90.1572	1.1289	-105.036	205.264	-196.918	-7.43759	81.2615	-51.8393	-51.0845	297.729	-173.01	190.351	-107.058	106.202	-76.6336	-57.4505	-88.2062	38.8838	-34.7874	96.063	-111.298	97.119
766	2	1412.55	2.60974	3.60395	76.481	76.8372	-64.4461	-155.09	-63.6674	65.812	140.373	64.6423	43.3362	100.081	-209.263	95.4345	-90.1666	1.16093	-105.036	205.264	-196.918	-7.43759	81.2615	-51.8393	-51.1046	296.118	-171.466	188.351	-105.149	106.296	-76.6336	-57.4505	-88.2062	38.8838	-34.7874	96.063	-111.298	97.119
766	3	1412.67	2.61216	3.60582	76.5906	76.9833	-64.4461	-155.09	-63.6674	65.812	140.373	64.6423	43.4315	101.512	-211.263	95.6478	-90.2938	1.6592	-105.041	205.273	-196.926	-7.4556	81.2855	-51.8394	-51.1111	295.719	-171.081	187.833	-104.66	106.321	-76.6336	-57.4505	-88.2062	38.8838	-34.7874	96.063	-111.298	97.119
766	4	1412.18	2.61109	3.60615	76.8258	76.9673	-64.4461	-155.09	-63.6674	65.812	140.373	64.6423	43.4315	101.512	-211.263	95.6478	-90.2938	1.6592	-105.056	205.333	-196.983	-7.54288	81.3992	-51.8413	-51.1179	297.428	-172.72	189.833	-106.599	106.243	-76.674	-57.2853	-88.2697	38.7376	-34.6715	96.0103	-111.298	97.119
766	5	1410.26	2.60992	3.60684	77.0979	76.9497	-64.4461	-155.09	-63.6674	65.812	140.373	64.6423	43.4315	101.512	-211.263	95.6478	-90.2938	1.6592	-105.059	205.344	-196.994	-7.55877	81.4204	-51.8413	-51.0602	299.426	-174.72	191.807	-108.574	105.921	-76.674	-57.2853	-88.2697	38.7376	-34.6715	96.0103	-111.3	97.1287
766	6	1410.26	2.60992	3.60684	77.0979	76.9497	-64.4461	-155.09	-63.6674	65.812	140.373	64.6423	43.4315	101.512	-211.263	95.6478	-90.2938	1.6592	-105.059	205.344	-196.994	-7.55877	81.4204	-51.8413	-51.0602	299.426	-174.72	191.807	-108.574	105.921	-76.674	-57.2853	-88.2697	38.7376	-34.6715	96.0103	-111.3	97.1287
767	1	1514.28	2.62124	3.61732	76.9264	77.0896	-62.8768	-159.567	-60.4196	62.9656	144.101	65.0762	43.11	99.7429	-209.571	94.8984	-89.8191	0.103357	-105.359	205.946	-197.541	-8.75146	83.0637	-51.8145	-51.0801	299.656	-174.909	191.651	-108.254	105.93	-76.3678	-56.8506	-90.1604	40.7572	-36.4821	98.5221	-113.162	97.3598
767	2	1512.67	2.62272	3.61778	76.7592	77.1732	-62.8872	-159.565	-60.4183	62.9744	144.093	65.0644	43.1425	100.275	-210.317	94.9779	-89.8709	0.287775	-105.359	205.946	-197.541	-8.75152	83.0637	-51.8145	-51.095	298.041	-173.354	189.651	-106.353	106.022	-76.3678	-56.8506	-90.1604	40.7572	-36.4821	98.5221	-113.162	97.3598
767	3	1516.8	2.63751	3.61781	77.0153	77.2945	-62.8872	-159.565	-60.4183	62.9744	144.093	65.0644	43.3112	102.274	-212.317	95.36	-90.1004	1.14838	-105.36	205.948	-197.542	-8.75411	83.0672	-51.8145	-51.0897	298.588	-173.9	190.192	-106.895	105.982	-76.3678	-56.8506	-90.1604	40.7572	-36.4821	98.5221	-113.162	97.3598
767	4	1515.84	2.63842	3.61745	76.7949	77.3401	-62.8872	-159.565	-60.4183	62.9744	144.093	65.0644	43.3112	102.274	-212.317	95.36	-90.1004	1.14838	-105.363	205.957	-197.551	-8.76846	83.0862	-51.8147	-51.1165	296.996	-172.384	188.192	-104.99	106.081	-76.3875	-56.764	-90.2013	40.6948	-36.4338	98.4991	-113.162	97.3598
767	5	1516.15	2.63913	3.61725	76.5883	77.4	-62.8872	-159.565	-60.4183	62.9744	144.093	65.0644	43.3112	102.274	-212.317	95.36	-90.1004	1.14838	-105.382	206.007	-197.598	-8.84561	83.1905	-51.8147	-51.1484	295.487	-170.955	186.192	-103.078	106.197	-76.3875	-56.764	-90.2013	40.6948	-36.4338	98.4991	-113.168	97.3783
767	6	1516.15	2.63913	3.61725	76.5883	77.4	-62.8872	-159.565	-60.4183	62.9744	144.093	65.0644	43.3112	102.274	-212.317	95.36	-90.1004	1.14838	-105.382	206.007	-197.598	-8.84561	83.1905	-51.8147	-51.1484	295.487	-170.955	186.192	-103.078	106.197	-76.3875	-56.764	-90.2013	40.6948	-36.4338	98.4991	-113.168	97.3783
768	1	1507.71	2.63573	3.61707	76.7789	77.3491	-62.9309	-159.669	-60.3582	63.0317	144.042	65.0067	43.2936	102.039	-211.988	95.3166	-90.0716	1.06539	-105.421	206.073	-197.657	-8.9724	83.3634	-51.8141	-51.1407	297.141	-172.535	188.192	-104.986	106.111	-76.3875	-56.764	-90.2013	40.6948	-36.4338	98.4991	-113.168	97.3783
768	2	1507.88	2.63439	3.61736	76.9917	77.3001	-62.9375	-159.668	-60.3571	63.0372	144.037	64.9991	43.2852	101.931	-211.838	95.2984	-90.0611	1.02788	-105.421	206.073	-197.657	-8.9724	83.3634	-51.8141	-51.1303	298.787	-174.1	190.192	-106.913	106.022	-76.3875	-56.764	-90.2013	40.6948	-36.4338	98.4991	-113.168	97.3783
768	3	1509.31	2.63166	3.61594	76.8948	77.1769	-62.9375	-159.668	-60.3571	63.0372	144.037	64.9991	43.1811	100.497	-209.838	95.0574	-89.9103	0.531759	-105.455	206.126	-197.704	-9.08559	83.5165	-51.8143	-51.1286	299.26	-174.547	190.748	-107.452	105.997	-76.3875	-56.764	-90.2013	40.6948	-36.4338	98.4991	-113.168	97.3783
768	4	1507.97	2.63258	3.61555	76.6754	77.2274	-62.9375	-159.668	-60.3571	63.0372	144.037	64.9991	43.1811	100.497	-209.838	95.0573	-89.9103	0.531753	-105.463	206.148	-197.725	-9.12079	83.5633	-51.8148	-51.1637	297.693	-173.057	188.748	-105.554	106.101	-76.4208	-56.6181	-90.2701	40.5889	-36.3517	98.4605	-113.168	97.3783
768	5	1507.62	2.63342	3.61489	76.419	77.2634	-62.9375	-159.668	-60.3571	63.0372	144.037	64.9991	43.1811	100.497	-209.838	95.0573	-89.9103	0.531753	-105.471	206.167	-197.742	-9.15088	83.6041	-51.8147	-51.1895	295.754	-171.123	186.748	-103.557	106.244	-76.4208	-56.6181	-90.2701	40.5889	-36.3517	98.4605	-113.171	97.3881
768	6	1507.62	2.63342	3.61489	76.419	77.2634	-62.9375	-159.668	-60.3571	63.0372	144.037	64.9991	43.1811	100.497	-209.838	95.0573	-89.9103	0.531753	-105.471	206.167	-197.742	-9.15088	83.6041	-51.8147	-51.1895	295.754	-171.123	186.748	-103.557	106.244	-76.4208	-56.6181	-90.2701	40.5889	-36.3517	98.4605	-113.171	97.3881
769	1	1504.37	2.63501	3.61677	76.5986	77.3927	-62.9471	-159.691	-60.3439	63.0499	144.025	64.9864	43.2765	101.934	-211.838	95.2626	-90.0273	1.02422	-105.473	206.171	-197.746	-9.15893	83.6151	-51.8147	-51.1888	295.867	-171.231	186.886	-103.689	106.238	-76.4208	-56.6181	-90.2701	40.5889	-36.3517	98.4605	-113.171	97.3881
769	2	1504.12	2.63317	3.61683	76.785	77.3212	-62.9633	-159.688	-60.3412	63.0637	144.013	64.9677	43.2531	101.629	-211.414	95.2117	-89.9976	0.91831	-105.473	206.171	-197.746	-9.15894	83.6151	-51.8147	-51.1772	297.519	-172.793	188.886	-105.625	106.149	-76.4208	-56.6181	-90.2701	40.5889	-36.3517	98.4605	-113.171	97.3881
769	3	1502.06	2.62408	3.61603	76.5385	77.1944	-62.9633	-159.688	-60.3412	63.0637	144.013	64.9677	43.1242	99.8229	-209.414	94.9149	-89.8135	0.293003	-105.474	206.173	-197.748	-9.16241	83.6198	-51.8147	-51.1825	296.989	-172.261	188.347	-105.088	106.181	-76.4208	-56.6181	-90.2701	40.5889	-36.3517	98.4605	-113.171	97.3881
769	4	1501.92	2.62302	3.61639	76.7705	77.1681	-62.9633	-159.688	-60.3412	63.0637	144.013	64.9677	43.1242	99.8229	-209.414	94.9149	-89.8135	0.293003	-105.484	206.2	-197.773	-9.20619	83.6782	-51.8153	-51.1825	298.668	-173.867	190.347	-107.02	106.098	-76.442	-56.5322	-90.3046	40.5159	-36.2947	98.4347	-113.171	97.3881
769	5	1503.41	2.62165	3.61708	77.0191	77.179	-62.9633	-159.688	-60.3412	63.0637	144.013	64.9677	43.1242	99.8229	-209.414	94.9149	-89.8135	0.293003	-105.549	206.357	-197.919	-9.45266	84.0124	-51.8151	-51.1905	300.436	-175.565	192.347	-108.948	106.035	-76.442	-56.5322	-90.3046	40.5159	-36.2947	98.4347	-113.176	97.4089
769	6	1503.41	2.62165	3.61708	77.0191	77.179	-62.9633	-159.688	-60.3412	63.0637	144.013	64.9677	43.1242	99.8229	-209.414	94.9149	-89.8135	0.293003	-105.549	206.357	-197.919	-9.45266	84.0124	-51.8151	-51.1905	300.436	-175.565	192.347	-108.948	106.035	-76.442	-56.5322	-90.3046	40.5159	-36.2947	98.4347	-113.176	97.4089
770	1	1500.96	2.62335	3.61892	77.1818	77.3122	-62.9739	-159.714	-60.3267	63.0775	144.001	64.9538	43.2176	101.262	-211.414	95.1099	-89.9198	0.783723	-105.554	206.364	-197.926	-9.46757	84.0328	-51.815	-51.1905	300.436	-175.565	192.347	-108.948	106.035	-76.442	-56.5322	-90.3046	40.5159	-36.2947	98.4347	-113.176	97.4089
770	2	1500.16	2.61855	3.61882	76.8385	77.2573	-62.9899	-159.711	-60.3245	63.0912	143.989	64.9356	43.1311	100.091	-210.122	94.9181	-89.8065	0.376796	-105.554	206.364	-197.926	-9.46763	84.0328	-51.815	-51.2052	298.825	-174.009	190.347	-107.052	106.127	-76.442	-56.5322	-90.3046	40.5159	-36.2947	98.4347	-113.176	97.4089
770	3	1498.59	2.62392	3.61976	77.0417	77.3873	-62.9899	-159.711	-60.3245	63.0912	143.989	64.9356	43.2434	101.749	-212.122	95.1718	-89.9583	0.953652	-105.555	206.366	-197.927	-9.47047	84.0367	-51.815	-51.2041	299.053	-174.226	190.616	-107.312	106.115	-76.442	-56.5322	-90.3046	40.5159	-36.2947	98.4347	-113.176	97.4089
770	4	1497.36	2.62489	3.61943	76.8239	77.4367	-62.9899	-159.711	-60.3245	63.0912	143.989	64.9356	43.2434	101.749	-212.122	95.1718	-89.9583	0.953652	-105.561	206.383	-197.943	-9.49852	84.0743	-51.8153	-51.2353	297.48	-172.728	188.616	-105.411	106.216	-76.4691	-56.4235	-90.3479	40.4222	-36.2215	98.4019	-113.176	97.4089
770	5	1497.32	2.62576	3.61918	76.6098	77.4814	-62.9899	-159.711	-60.3245	63.0912	143.989	64.9356	43.2434	101.749	-212.122	95.1718	-89.9583	0.953652	-105.561	206.383	-197.943	-9.49852	84.0743	-51.8153	-51.2594	295.921	-171.248	186.616	-103.498	106.322	-76.4691	-56.4235	-90.3479	40.4222	-36.2215	98.4019	-113.178	97.4197
770	6	1497.32	2.62576	3.61918	76.6098	77.4814	-62.9899	-159.711	-60.3245	63.0912	143.989	64.9356	43.2434	101.749	-212.122	95.1718	-89.9583	0.953652	-105.561	206.383	-197.943	-9.49852	84.0743	-51.8153	-51.2594	295.921	-171.248	186.616	-103.498	106.322	-76.4691	-56.4235	-90.3479	40.4222	-36.2215	98.4019	-113.178	97.4197
771	1	1492.18	2.6216	3.61839	76.7424	77.3855	-63.0315	-159.81	-60.2672	63.1458	143.939	64.8806	43.1875	100.996	-211.067	95.0351	-89.8686	0.687869	-105.602	206.448	-198.002	-9.62896	84.253	-51.8146	-51.2511	297.573	-172.826	188.616	-105.407	106.235	-76.4691	-56.4235	-90.3479	40.4222	-36.2215	98.4019	-113.178	97.4197
771	2	1492.51	2.61685	3.61926	76.9425	77.3348	-63.034	-159.809	-60.2669	63.148	143.938	64.8778	43.1452	100.7	-210.771	94.9398	-89.8114	0.482293	-105.602	206.448	-198.002	-9.629	84.253	-51.8146	-51.2401	299.215	-174.389	190.616	-107.331	106.146	-76.4691	-56.4235	-90.3479	40.4222	-36.2215	98.4019	-113.178	97.4197
771	3	1503.32	2.5923	3.61728	76.0356	76.6047	-63.1803	-163.507	-57.3846	62.8763	144.549	64.5931	42.1873	93.615	-201.389	93.1985	-88.4849	-2.10577	-105.714	206.369	-197.908	-9.68371	84.3813	-51.798	-51.2399	299.333	-174.499	190.749	-107.46	106.14	-76.2956	-56.5088	-91.1162	42.3996	-37.8691	99.5666	-113.818	97.3625
771	4	1501.68	2.59333	3.61696	75.8157	76.6553	-63.1803	-163.507	-57.3846	62.8763	144.549	64.5931	42.1873	93.615	-201.389	93.1985	-88.4849	-2.10577	-105.722	206.387	-197.924	-9.71367	84.4216	-51.7982	-51.2704	297.763	-173.006	188.749	-105.559	106.24	-76.3265	-56.3972	-91.1538	42.2923	-37.7864	99.5293	-113.818	97.3625
771	5	1501.22	2.59442	3.61647	75.5569	76.6912	-63.1803	-163.507	-57.3846	62.8763	144.549	64.5931	42.1873	93.615	-201.389	93.1985	-88.4849	-2.10577	-105.729	206.403	-197.94	-9.74075	84.4584	-51.7982	-51.296	295.828	-171.076	186.749	-103.563	106.376	-76.3265	-56.3972	-91.1538	42.2923	-37.7864	99.5293	-113.819	97.3723
771	6	1501.22	2.59442	3.61647	75.5569	76.6912	-63.1803	-163.507	-57.3846	62.8763	144.549	64.5931	42.1873	93.615	-201.389	93.1985	-88.4849	-2.10577	-105.729	206.403	-197.94	-9.74075	84.4584	-51.7982	-51.296	295.828	-171.076	186.749	-103.563	106.376	-76.3265	-56.3972	-91.1538	42.2923	-37.7864	99.5293	-113.819	97.3723
772	1	1491.14	2.59262	3.61726	75.5831	76.9218	-63.203	-163.561	-57.353	62.9066	144.522	64.5632	42.1875	93.6189	-201.395	93.1985	-88.4847	-2.10459	-106.184	207.135	-198.596	-11.1983	86.4584	-51.7896	-51.296	295.828	-171.076	186.749	-103.563	106.376	-76.3265	-56.3972	-91.1538	42.2923	-37.7864	99.5293	-113.819	97.3723
772	2	1490.6	2.59131	3.61773	75.8154	76.8843	-63.2146	-163.559	-57.3513	62.9164	144.513	64.5502	42.1877	93.6882	-201.496	93.2053	-88.4933	-2.08112	-106.184	207.135	-198.597	-11.1993	86.4596	-51.7896	-51.2842	297.48	-172.638	188.749	-105.501	106.287	-76.3265	-56.3972	-91.1538	42.2923	-37.7864	99.5293	-113.819	97.3723
772	3	1490.69	2.59296	3.618	75.6411	76.9996	-63.2146	-163.559	-57.3513	62.9164	144.513	64.5502	42.2044	94.0719	-202.034	93.2342	-88.503	-1.94561	-106.264	207.249	-198.696	-11.4433	86.7961	-51.7884	-51.3001	295.878	-171.103	186.749	-103.592	106.379	-76.3265	-56.3972	-91.1538	42.2923	-37.7864	99.5293	-113.819	97.3723
772	4	1490.67	2.59147	3.61891	75.9013	77.1145	-63.2146	-163.559	-57.3513	62.9164	144.513	64.5502	42.2044	94.0719	-202.034	93.2342	-88.503	-1.94561	-106.529	207.704	-199.106	-12.3211	88.0021	-51.7877	-51.3174	297.624	-172.777	188.749	-105.542	106.305	-76.3843	-56.189	-91.2228	42.0885	-37.6287	99.4595	-113.819	97.3723
772	5	1490.77	2.59222	3.61845	75.6713	77.1548	-63.2146	-163.559	-57.3513	62.9164	144.513	64.5502	42.2044	94.0719	-202.034	93.2342	-88.503	-1.94561	-106.529	207.704	-199.106	-12.3211	88.0021	-51.7877	-51.3417	295.944	-171.179	186.749	-103.547	106.416	-76.3843	-56.189	-91.2228	42.0885	-37.6287	99.4595	-113.82	97.382
772	6	1490.77	2.59222	3.61845	75.6713	77.1548	-63.2146	-163.559	-57.3513	62.9164	144.513	64.5502	42.2044	94.0719	-202.034	93.2342	-88.503	-1.94561	-106.529	207.704	-199.106	-12.3211	88.0021	-51.7877	-51.3417	295.944	-171.179	186.749	-103.547	106.416	-76.3843	-56.189	-91.2228	42.0885	-37.6287	99.4595	-113.82	97.382
773	1	1486.18	2.58966	3.6186	75.8922	77.1082	-63.2483	-163.638	-57.3045	62.9613	144.473	64.506	42.2044	94.0725	-202.035	93.2342	-88.503	-1.94543	-106.529	207.704	-199.106	-12.3211	88.0022	-51.7877	-51.3318	297.594	-172.757	188.749	-105.456	106.328	-76.3843	-56.189	-91.2228	42.0885	-37.6287	99.4595	-113.82	97.382
773	2	1486.39	2.58867	3.6192	76.1317	77.0757	-63.2507	-163.638	-57.3041	62.9633	144.471	64.5033	42.2045	94.0883	-202.058	93.2358	-88.5049	-1.94007	-106.529	207.704	-199.106	-12.3211	88.0022	-51.7877	-51.319	299.311	-174.392	190.745	-107.456	106.234	-76.3843	-56.189	-91.2228	42.0885	-37.6287	99.4595	-113.82	97.382
773	3	1487.49	2.59014	3.621	76.5185	77.1598	-63.2507	-163.638	-57.3041	62.9633	144.471	64.5033	42.264	95.409	-203.91	93.342	-88.5437	-1.47404	-106.529	207.704	-199.106	-12.3213	88.0023	-51.7877	-51.3139	301.031	-176.017	192.745	-109.4	106.148	-76.3843	-56.189	-91.2228	42.0885	-37.6287	99.4595	-113.82	97.382
773	4	1485.21	2.59127	3.62055	76.3064	77.2103	-63.2507	-163.638	-57.3041	62.9633	144.471	64.5033	42.264	95.409	-203.91	93.342	-88.5437	-1.47404	-106.529	207.704	-199.107	-12.3215	88.0025	-51.7877	-51.3684	299.548	-174.61	190.745	-107.524	106.261	-76.4498	-55.953	-91.3002	41.8545	-37.447	99.3799	-113.82	97.382
773	5	1486.94	2.58994	3.62099	76.5628	77.1855	-63.2507	-163.638	-57.3041	62.9633	144.471	64.5033	42.264	95.409	-203.91	93.342	-88.5437	-1.47404	-106.53	207.704	-199.107	-12.3223	88.0034	-51.7877	-51.3949	301.416	-176.41	192.745	-109.464	106.219	-76.4498	-55.953	-91.3002	41.8545	-37.447	99.3799	-113.825	97.413
773	6	1486.94	2.58994	3.62099	76.5628	77.1855	-63.2507	-163.638	-57.3041	62.9633	144.471	64.5033	42.264	95.409	-203.91	93.342	-88.5437	-1.47404	-106.53	207.704	-199.107	-12.3223	88.0034	-51.7877	-51.3949	301.416	-176.41	192.745	-109.464	106.219	-76.4498	-55.953	-91.3002	41.8545	-37.447	99.3799	-113.825	97.413
774	1	1481.64	2.59053	3.62223	76.7168	77.3148	-63.304	-163.764	-57.2299	63.0345	144.406	64.4332	42.3312	96.8746	-205.91	93.4043	-88.5184	-1.01046	-106.541	207.72	-199.121	-12.355	88.0361	-51.7874	-51.3949	301.416	-176.41	192.745	-109.464	106.219	-76.4498	-55.953	-91.3002	41.8545	-37.447	99.3799	-113.825	97.413
774	2	1479.75	2.5914	3.62227	76.5067	77.3636	-63.3206	-163.761	-57.2277	63.0485	144.394	64.4145	42.3385	97.0812	-206.204	93.4299	-88.5401	-0.939499	-106.541	207.72	-199.121	-12.355	88.0361	-51.7874	-51.4061	299.8	-174.848	190.745	-107.57	106.309	-76.4498	-55.953	-91.3002	41.8545	-37.447	99.3799	-113.825	97.413
774	3	1480.44	2.59327	3.6242	76.7848	77.476	-63.3206	-163.761	-57.2277	63.0485	144.394	64.4145	42.4192	98.5102	-208.204	93.5974	-88.6275	-0.4384	-106.541	207.72	-199.121	-12.3551	88.0361	-51.7874	-51.4059	300.648	-175.646	191.717	-108.519	106.268	-76.4498	-55.953	-91.3002	41.8545	-37.447	99.3799	-113.825	97.413
774	4	1478.61	2.59438	3.62381	76.57	77.524	-63.3206	-163.761	-57.2277	63.0485	144.394	64.4145	42.4192	98.5102	-208.204	93.5974	-88.6275	-0.4384	-106.541	207.72	-199.121	-12.3552	88.0363	-51.7874	-51.4468	299.119	-174.196	189.717	-106.63	106.374	-76.4999	-55.7726	-91.3587	41.6728	-37.3054	99.3187	-113.825	97.413
774	5	1479.72	2.59316	3.62421	76.812	77.4936	-63.3206	-163.761	-57.2277	63.0485	144.394	64.4145	42.4192	98.5102	-208.204	93.5974	-88.6275	-0.4384	-106.541	207.72	-199.121	-12.3552	88.0363	-51.7874	-51.4563	300.874	-175.877	191.717	-108.562	106.308	-76.4999	-55.7726	-91.3587	41.6728	-37.3054	99.3187	-113.827	97.4276
774	6	1479.72	2.59316	3.62421	76.812	77.4936	-63.3206	-163.761	-57.2277	63.0485	144.394	64.4145	42.4192	98.5102	-208.204	93.5974	-88.6275	-0.4384	-106.541	207.72	-199.121	-12.3552	88.0363	-51.7874	-51.4563	300.874	-175.877	191.717	-108.562	106.308	-76.4999	-55.7726	-91.3587	41.6728	-37.3054	99.3187	-113.827	97.4276
775	1	1473.47	2.59275	3.6239	76.5952	77.5375	-63.3604	-163.855	-57.1723	63.1017	144.346	64.3622	42.4293	98.6781	-208.437	93.6167	-88.6365	-0.382003	-106.541	207.72	-199.121	-12.3553	88.0363	-51.7874	-51.4668	299.243	-174.326	189.717	-106.628	106.398	-76.4999	-55.7726	-91.3587	41.6728	-37.3054	99.3187	-113.827	97.4276
775	2	1472.69	2.59379	3.62379	76.3791	77.5846	-63.3643	-163.855	-57.1718	63.105	144.343	64.3578	42.4346	98.7762	-208.575	93.6305	-88.6462	-0.348094	-106.541	207.72	-199.121	-12.3553	88.0363	-51.7874	-51.474	297.599	-172.755	187.717	-104.711	106.486	-76.4999	-55.7726	-91.3587	41.6728	-37.3054	99.3187	-113.827	97.4276
775	3	1473.07	2.59632	3.62558	76.4662	77.7287	-63.3643	-163.855	-57.1718	63.105	144.343	64.3578	42.5248	100.207	-210.575	93.8283	-88.7596	0.151391	-106.541	207.72	-199.121	-12.3554	88.0364	-51.7874	-51.4782	297.044	-172.222	187.018	-104.045	106.518	-76.4999	-55.7726	-91.3587	41.6728	-37.3054	99.3187	-113.827	97.4276
775	4	1472.66	2.59529	3.62585	76.7028	77.6988	-63.3643	-163.855	-57.1718	63.105	144.343	64.3578	42.5248	100.207	-210.575	93.8283	-88.7596	0.151391	-106.541	207.72	-199.121	-12.3559	88.037	-51.7874	-51.4931	298.772	-173.874	189.018	-105.99	106.442	-76.5354	-55.6445	-91.4	41.5424	-37.2034	99.2751	-113.827	97.4276
775	5	1472.73	2.5939	3.62611	76.9734	77.6793	-63.3643	-163.855	-57.1718	63.105	144.343	64.3578	42.5248	100.207	-210.575	93.8283	-88.7596	0.151391	-106.541	207.72	-199.121	-12.3561	88.0371	-51.7874	-51.487	300.77	-175.874	190.984	-107.959	106.203	-76.5354	-55.6445	-91.4	41.5424	-37.2034	99.2751	-113.828	97.4376
775	6	1472.73	2.5939	3.62611	76.9734	77.6793	-63.3643	-163.855	-57.1718	63.105	144.343	64.3578	42.5248	100.207	-210.575	93.8283	-88.7596	0.151391	-106.541	207.72	-199.121	-12.3561	88.0371	-51.7874	-51.487	300.77	-175.874	190.984	-107.959	106.203	-76.5354	-55.6445	-91.4	41.5424	-37.2034	99.2751	-113.828	97.4376
776	1	1486.28	2.62609	3.62718	77.6263	78.1725	-63.4667	-155.669	-63.0794	63.6262	142.983	65.3961	43.0371	101.689	-211.854	94.98	-89.4467	1.96532	-106.826	208.093	-199.447	-13.0829	88.7627	-51.7811	-51.4716	300.542	-175.676	191.004	-108.062	106.2	-77.2396	-56.5106	-86.9884	37.5092	-33.7973	93.6691	-110.159	96.8931
776	2	1475.3	2.62083	3.62687	77.2935	77.995	-63.482	-155.665	-63.078	63.6391	142.971	65.3791	42.883	99.6931	-209.854	94.6311	-89.2312	1.27196	-106.385	207.695	-199.06	-12.6712	88.3479	-51.7976	-51.4754	299.455	-174.632	189.679	-106.797	106.258	-77.2396	-56.5106	-86.9884	37.5093	-33.7973	93.6691	-110.159	96.8931
776	3	1476.54	2.62271	3.62894	77.5193	78.1156	-63.482	-155.665	-63.078	63.6391	142.971	65.3791	42.9823	101.122	-211.854	94.8566	-89.3688	1.77052	-106.385	207.695	-199.06	-12.6712	88.3479	-51.7976	-51.4755	299.918	-175.07	190.22	-107.322	106.235	-77.2396	-56.5106	-86.9884	37.5093	-33.7973	93.6691	-110.159	96.8931
776	4	1475.7	2.62377	3.62862	77.3029	78.1609	-63.482	-155.665	-63.078	63.6391	142.971	65.3791	42.9823	101.122	-211.854	94.8566	-89.3688	1.77052	-106.385	207.695	-199.06	-12.6712	88.3479	-51.7976	-51.4991	298.331	-173.564	188.22	-105.415	106.332	-77.2656	-56.4057	-87.0226	37.3991	-33.707	93.6322	-110.159	96.8931
776	5	1476.15	2.62456	3.62807	77.06	78.1967	-63.482	-155.665	-63.078	63.6391	142.971	65.3791	42.9823	101.122	-211.854	94.8566	-89.3688	1.77052	-106.385	207.695	-199.06	-12.6712	88.3479	-51.7976	-51.5148	296.472	-171.801	186.22	-103.419	106.447	-77.2656	-56.4057	-87.0226	37.3991	-33.707	93.6322	-110.162	96.903
776	6	1476.15	2.62456	3.62807	77.06	78.1967	-63.482	-155.665	-63.078	63.6391	142.971	65.3791	42.9823	101.122	-211.854	94.8566	-89.3688	1.77052	-106.385	207.695	-199.06	-12.6712	88.3479	-51.7976	-51.5148	296.472	-171.801	186.22	-103.419	106.447	-77.2656	-56.4057	-87.0226	37.3991	-33.707	93.6322	-110.162	96.903
777	1	1482.53	2.62245	3.62513	76.7802	78.0582	-62.337	-159.261	-60.8936	61.0065	146.648	65.3406	42.7796	98.3108	-208.598	94.3865	-89.0742	0.776571	-106.54	207.855	-199.218	-12.8355	88.5133	-51.7928	-51.5164	296.565	-171.889	186.259	-103.443	106.445	-77.1408	-55.782	-88.8411	38.6167	-34.9678	95.7979	-111.628	97.2173
777	2	1482.06	2.62148	3.62587	77.0342	78.0404	-62.3481	-159.259	-60.8921	61.0162	146.639	65.328	42.7947	98.5835	-208.984	94.4274	-89.1036	0.871034	-106.54	207.855	-199.218	-12.8355	88.5133	-51.7928	-51.513	298.237	-173.466	188.259	-105.386	106.36	-77.1408	-55.782	-88.8411	38.6167	-34.9678	95.7979	-111.628	97.2173
777	3	1481.83	2.62432	3.62735	77.0099	78.1966	-62.3481	-159.259	-60.8921	61.0162	146.639	65.328	42.8903	100.011	-210.984	94.6415	-89.2309	1.37068	-106.54	207.855	-199.218	-12.8355	88.5133	-51.7928	-51.519	296.826	-172.119	186.701	-103.834	106.436	-77.1408	-55.782	-88.8411	38.6167	-34.9678	95.7979	-111.628	97.2173
777	4	1481.37	2.6233	3.6276	77.2467	78.1685	-62.3481	-159.259	-60.8921	61.0162	146.639	65.328	42.8903	100.011	-210.984	94.6415	-89.2309	1.37068	-106.54	207.855	-199.218	-12.8355	88.5133	-51.7928	-51.5408	298.575	-173.79	188.701	-105.785	106.365	-77.1787	-55.6253	-88.8979	38.4629	-34.8426	95.7467	-111.628	97.2173
777	5	1490.68	2.62369	3.62611	76.7836	78.0697	-62.4539	-159.571	-60.6699	61.1519	146.522	65.2046	42.8876	99.9941	-210.966	94.6341	-89.2257	1.36	-106.538	207.853	-199.216	-12.8332	88.511	-51.793	-51.6045	296.592	-171.812	186.665	-103.758	107.231	-77.4827	-54.9188	-90.8249	39.5172	-35.9057	95.793	-111.224	97.7974
777	6	1490.68	2.62369	3.62611	76.7836	78.0697	-62.4539	-159.571	-60.6699	61.1519	146.522	65.2046	42.8876	99.9941	-210.966	94.6341	-89.2257	1.36	-106.538	207.853	-199.216	-12.8332	88.511	-51.793	-51.6045	296.592	-171.812	186.665	-103.758	107.231	-77.4827	-54.9188	-90.8249	39.5172	-35.9057	95.793	-111.224	97.7974
778	1	1468.8	2.63339	3.62953	77.3817	78.4695	-62.8028	-156.329	-63.0442	61.9356	145.286	65.4363	43.2696	104.075	-216.163	95.5117	-89.7745	3.13715	-106.395	207.71	-199.074	-12.69	88.3676	-51.8036	-51.6021	296.544	-171.769	186.67	-103.779	107.23	-77.6608	-55.4003	-89.1746	38.2002	-34.6455	93.7605	-109.846	97.5383
778	2	1468.3	2.63178	3.62973	77.5844	78.4131	-62.8127	-156.327	-63.0429	61.9444	145.278	65.4251	43.2527	103.915	-215.942	95.4776	-89.7562	3.08102	-106.395	207.71	-199.074	-12.69	88.3676	-51.8036	-51.5954	298.207	-173.339	188.67	-105.718	107.143	-77.6608	-55.4003	-89.1746	38.2002	-34.6455	93.7605	-109.846	97.5383
778	3	1467.41	2.63151	3.62802	77.2154	78.3542	-62.8127	-156.327	-63.0429	61.9444	145.278	65.4251	43.1706	102.968	-214.622	95.277	-89.6212	2.75503	-106.395	207.71	-199.074	-12.69	88.3676	-51.8036	-51.6129	296.228	-171.357	186.67	-103.723	107.309	-77.6608	-55.4003	-89.1746	38.2002	-34.6455	93.7605	-109.846	97.5383
778	4	1467.32	2.6305	3.62826	77.4508	78.3264	-62.8127	-156.327	-63.0429	61.9444	145.278	65.4251	43.1706	102.968	-214.622	95.277	-89.6212	2.75503	-106.396	207.711	-199.074	-12.6906	88.3682	-51.8036	-51.6353	297.982	-173.038	188.67	-105.675	107.236	-77.6997	-55.2117	-89.2539	38.0303	-34.5048	93.7065	-109.846	97.5383
778	5	1467.42	2.63134	3.62758	77.1988	78.3582	-62.8127	-156.327	-63.0429	61.9444	145.278	65.4251	43.1706	102.968	-214.622	95.277	-89.6212	2.75503	-106.396	207.711	-199.074	-12.6907	88.3683	-51.8036	-51.659	296.055	-171.147	186.67	-103.677	107.362	-77.6997	-55.2117	-89.2539	38.0303	-34.5048	93.7065	-109.851	97.5481
778	6	1467.42	2.63134	3.62758	77.1988	78.3582	-62.8127	-156.327	-63.0429	61.9444	145.278	65.4251	43.1706	102.968	-214.622	95.277	-89.6212	2.75503	-106.396	207.711	-199.074	-12.6907	88.3683	-51.8036	-51.659	296.055	-171.147	186.67	-103.677	107.362	-77.6997	-55.2117	-89.2539	38.0303	-34.5048	93.7065	-109.851	97.5481
779	1	1457.33	2.6278	3.62702	77.3622	78.2703	-62.8533	-156.423	-62.988	62.0002	145.227	65.372	43.1326	102.524	-213.995	95.1755	-89.5485	2.59398	-106.396	207.711	-199.074	-12.6907	88.3683	-51.8036	-51.6497	297.704	-172.723	188.67	-105.585	107.275	-77.6997	-55.2117	-89.2539	38.0303	-34.5048	93.7065	-109.851	97.5481
779	2	1457.64	2.62653	3.62732	77.5787	78.2267	-62.8559	-156.423	-62.9876	62.0024	145.225	65.3691	43.1261	102.453	-213.897	95.1618	-89.5407	2.56921	-106.396	207.711	-199.074	-12.6907	88.3683	-51.8036	-51.6376	299.344	-174.283	190.67	-107.508	107.185	-77.6997	-55.2117	-89.2539	38.0303	-34.5048	93.7065	-109.851	97.5481
779	3	1457.97	2.62385	3.62574	77.49	78.0858	-62.8559	-156.423	-62.9876	62.0024	145.225	65.3691	43.01	101.021	-211.897	94.8836	-89.358	2.07356	-106.396	207.711	-199.074	-12.6907	88.3683	-51.8036	-51.6358	299.89	-174.8	191.307	-108.127	107.157	-77.6997	-55.2117	-89.2539	38.0303	-34.5048	93.7065	-109.851	97.5481
779	4	1456.83	2.62487	3.62535	77.276	78.1323	-62.8559	-156.423	-62.9876	62.0024	145.225	65.3691	43.01	101.021	-211.897	94.8836	-89.358	2.07356	-106.396	207.711	-199.074	-12.6907	88.3683	-51.8036	-51.6757	298.35	-173.337	189.307	-106.234	107.26	-77.73	-55.066	-89.314	37.896	-34.3933	93.6644	-109.851	97.5481
779	5	1454.22	2.62358	3.62547	77.548	78.1124	-62.8559	-156.423	-62.9876	62.0024	145.225	65.3691	43.01	101.021	-211.897	94.8836	-89.358	2.07356	-106.396	207.711	-199.074	-12.6907	88.3683	-51.8036	-51.6301	300.349	-175.337	191.287	-108.214	106.836	-77.73	-55.066	-89.314	37.896	-34.3933	93.6644	-109.855	97.5578
779	6	1454.22	2.62358	3.62547	77.548	78.1124	-62.8559	-156.423	-62.9876	62.0024	145.225	65.3691	43.01	101.021	-211.897	94.8836	-89.358	2.07356	-106.396	207.711	-199.074	-12.6907	88.3683	-51.8036	-51.6301	300.349	-175.337	191.287	-108.214	106.836	-77.73	-55.066	-89.314	37.896	-34.3933	93.6644	-109.855	97.5578
780	1	1555.08	2.63838	3.63868	77.2874	77.9755	-61.8934	-158.899	-61.0437	60.7976	146.932	65.6559	42.854	99.0392	-209.898	94.5101	-89.1127	1.33115	-106.42	207.735	-199.099	-12.7151	88.3928	-51.8029	-51.6336	300.141	-175.139	190.988	-107.916	106.851	-77.5982	-54.6608	-90.5082	38.8218	-35.354	95.201	-110.946	97.7472
780	2	1553.58	2.63975	3.63899	77.1065	78.0475	-61.9024	-158.897	-61.0425	60.8052	146.925	65.6457	42.8805	99.4521	-210.48	94.5765	-89.1575	1.47467	-106.42	207.735	-199.099	-12.7151	88.3928	-51.8029	-51.6429	298.51	-173.573	188.988	-106.009	106.94	-77.5982	-54.6608	-90.5082	38.8218	-35.354	95.201	-110.946	97.7472
780	3	1576.04	2.64665	3.64483	77.3345	78.1381	-61.6882	-158.533	-61.2673	60.6156	147.089	65.8719	42.9835	100.886	-212.487	94.8152	-89.3053	1.97383	-106.422	207.737	-199.1	-12.7169	88.3946	-51.8028	-51.5847	299.05	-174.115	189.519	-106.542	106.36	-77.1451	-55.1971	-90.0922	39.5791	-35.8977	96.1357	-111.694	97.5034
780	4	1575.26	2.64763	3.64455	77.1138	78.1802	-61.6882	-158.533	-61.2673	60.6156	147.089	65.8719	42.9835	100.886	-212.487	94.8152	-89.3053	1.97383	-106.422	207.737	-199.1	-12.7169	88.3946	-51.8028	-51.5999	297.43	-172.573	187.519	-104.627	106.452	-77.1555	-55.1533	-90.1089	39.5372	-35.8636	96.1221	-111.694	97.5034
780	5	1575.68	2.64843	3.64432	76.9103	78.2283	-61.6882	-158.533	-61.2673	60.6156	147.089	65.8719	42.9835	100.886	-212.487	94.8152	-89.3053	1.97383	-106.422	207.737	-199.1	-12.7169	88.3946	-51.8028	-51.6337	295.956	-171.183	185.519	-102.714	106.574	-77.1555	-55.1533	-90.1089	39.5372	-35.8636	96.1221	-111.701	97.5274
780	6	1575.68	2.64843	3.64432	76.9103	78.2283	-61.6882	-158.533	-61.2673	60.6156	147.089	65.8719	42.9835	100.886	-212.487	94.8152	-89.3053	1.97383	-106.422	207.737	-199.1	-12.7169	88.3946	-51.8028	-51.6337	295.956	-171.183	185.519	-102.714	106.574	-77.1555	-55.1533	-90.1089	39.5372	-35.8636	96.1221	-111.701	97.5274
781	1	1572.34	2.64567	3.6426	76.7462	78.0993	-61.6969	-158.553	-61.2556	60.6271	147.078	65.8608	42.8724	99.4628	-210.487	94.5418	-89.1241	1.46996	-106.422	207.737	-199.1	-12.7169	88.3946	-51.8028	-51.6337	295.956	-171.183	185.519	-102.714	106.574	-77.1555	-55.1533	-90.1089	39.5372	-35.8636	96.1221	-111.701	97.5274
781	2	1571.02	2.64582	3.64454	77.0952	78.1562	-61.7119	-158.55	-61.2537	60.6397	147.067	65.8437	42.9486	100.581	-212.057	94.7267	-89.2449	1.85926	-106.422	207.737	-199.1	-12.7169	88.3946	-51.8028	-51.6299	297.631	-172.759	187.519	-104.663	106.489	-77.1555	-55.1533	-90.1089	39.5372	-35.8636	96.1221	-111.701	97.5274
781	3	1570.72	2.64169	3.64378	76.9047	78.0312	-61.7119	-158.55	-61.2537	60.6397	147.067	65.8437	42.8309	99.0289	-210.057	94.4502	-89.0694	1.3188	-106.422	207.737	-199.1	-12.7169	88.3946	-51.8028	-51.6312	297.455	-172.59	187.297	-104.451	106.499	-77.1555	-55.1533	-90.1089	39.5372	-35.8636	96.1221	-111.701	97.5274
781	4	1570.57	2.64064	3.64406	77.1397	78.0009	-61.7119	-158.55	-61.2537	60.6397	147.067	65.8437	42.8309	99.0289	-210.057	94.4502	-89.0694	1.3188	-106.422	207.737	-199.1	-12.7169	88.3946	-51.8028	-51.6445	299.176	-174.233	189.297	-106.394	106.423	-77.1812	-55.0477	-90.1461	39.4306	-35.777	96.0875	-111.701	97.5274
781	5	1571.46	2.63956	3.64455	77.3814	77.9713	-61.7119	-158.55	-61.2537	60.6397	147.067	65.8437	42.8309	99.0289	-210.057	94.4502	-89.0694	1.3188	-106.422	207.737	-199.1	-12.7169	88.3946	-51.8028	-51.6513	300.943	-175.922	191.297	-108.368	106.349	-77.1812	-55.0477	-90.1461	39.4306	-35.777	96.0875	-111.704	97.5375
781	6	1571.46	2.63956	3.64455	77.3814	77.9713	-61.7119	-158.55	-61.2537	60.6397	147.067	65.8437	42.8309	99.0289	-210.057	94.4502	-89.0694	1.3188	-106.422	207.737	-199.1	-12.7169	88.3946	-51.8028	-51.6513	300.943	-175.922	191.297	-108.368	106.349	-77.1812	-55.0477	-90.1461	39.4306	-35.777	96.0875	-111.704	97.5375
782	1	1569.69	2.64136	3.64643	77.5426	78.1003	-61.7217	-158.573	-61.2405	60.6528	147.054	65.8312	42.9301	100.464	-212.057	94.6643	-89.1921	1.81068	-106.422	207.737	-199.1	-12.7169	88.3946	-51.8028	-51.6513	300.943	-175.922	191.297	-108.368	106.349	-77.1812	-55.0477	-90.1461	39.4306	-35.777	96.0875	-111.704	97.5375
782	2	1568.24	2.63964	3.64576	77.216	78.057	-61.7352	-158.57	-61.2389	60.6642	147.044	65.8158	42.8591	99.5601	-210.892	94.504	-89.095	1.49495	-106.422	207.737	-199.1	-12.7169	88.3946	-51.8028	-51.6571	299.306	-174.348	189.297	-106.462	106.437	-77.1812	-55.0477	-90.1461	39.4306	-35.777	96.0875	-111.704	97.5375
782	3	1574.09	2.6545	3.64434	77.4527	78.1712	-61.7352	-158.57	-61.2389	60.6642	147.044	65.8158	43.0448	101.559	-212.892	94.9333	-89.3611	2.38926	-106.422	207.737	-199.1	-12.7169	88.3946	-51.8028	-51.6567	299.713	-174.734	189.779	-106.929	106.416	-77.1812	-55.0477	-90.1461	39.4306	-35.777	96.0875	-111.704	97.5375
782	4	1573.23	2.65543	3.64398	77.232	78.2137	-61.7352	-158.57	-61.2389	60.6642	147.044	65.8158	43.0448	101.559	-212.892	94.9333	-89.3611	2.38926	-106.422	207.737	-199.101	-12.7171	88.3947	-51.8028	-51.6763	298.105	-173.207	187.779	-105.017	106.511	-77.199	-54.9614	-90.1871	39.362	-35.7208	96.0651	-111.704	97.5375
782	5	1573.3	2.65623	3.64371	77.0216	78.2589	-61.7352	-158.57	-61.2389	60.6642	147.044	65.8158	43.0448	101.559	-212.892	94.9333	-89.3611	2.38926	-106.422	207.737	-199.101	-12.7171	88.3947	-51.8028	-51.6985	296.567	-171.753	185.779	-103.098	106.62	-77.199	-54.9614	-90.1871	39.362	-35.7208	96.0651	-111.71	97.5536
782	6	1573.3	2.65623	3.64371	77.0216	78.2589	-61.7352	-158.57	-61.2389	60.6642	147.044	65.8158	43.0448	101.559	-212.892	94.9333	-89.3611	2.38926	-106.422	207.737	-199.101	-12.7171	88.3947	-51.8028	-51.6985	296.567	-171.753	185.779	-103.098	106.62	-77.199	-54.9614	-90.1871	39.362	-35.7208	96.0651	-111.71	97.5536
783	1	1572.17	2.6534	3.64194	76.8567	78.1293	-61.7468	-158.597	-61.2234	60.6795	147.03	65.8011	42.9316	100.137	-210.892	94.6502	-89.1697	1.88406	-106.423	207.738	-199.101	-12.7176	88.3952	-51.8028	-51.6985	296.567	-171.753	185.779	-103.098	106.62	-77.199	-54.9614	-90.1871	39.362	-35.7208	96.0651	-111.71	97.5536
783	2	1571.57	2.65194	3.64232	77.078	78.0853	-61.7716	-158.593	-61.2196	60.7005	147.012	65.7724	42.9316	100.137	-210.892	94.6502	-89.1697	1.88406	-106.423	207.738	-199.101	-12.7176	88.3952	-51.8028	-51.6971	298.246	-173.333	187.779	-105.045	106.536	-77.199	-54.9614	-90.1871	39.362	-35.7208	96.0651	-111.71	97.5536
783	3	1606.9	2.63076	3.65649	77.013	78.4139	-61.7716	-158.593	-61.2196	60.7005	147.012	65.7724	42.9317	100.139	-210.895	94.6506	-89.17	1.88494	-108.423	209.718	-201.077	-14.7119	90.3891	-51.7416	-51.6994	297.725	-172.835	187.132	-104.427	106.564	-77.199	-54.9614	-90.1871	39.362	-35.7208	96.0651	-111.71	97.5536
783	4	1604.43	2.63153	3.65573	77.0014	78.1964	-61.7716	-158.593	-61.2196	60.7005	147.012	65.7724	42.9317	100.139	-210.895	94.6506	-89.17	1.88494	-107.86	209.177	-200.63	-13.3093	88.3891	-51.7691	-51.7003	297.846	-172.95	187.273	-104.564	106.559	-77.2122	-54.9165	-90.1952	39.303	-35.6731	96.0462	-111.71	97.5536
783	5	1569.38	2.65299	3.64188	76.9912	77.887	-61.7716	-158.593	-61.2196	60.7005	147.012	65.7724	42.9317	100.139	-210.895	94.6506	-89.17	1.88494	-105.86	207.207	-198.664	-11.316	86.3954	-51.8318	-51.7016	297.784	-172.892	187.189	-104.484	106.564	-77.2122	-54.9165	-90.1952	39.303	-35.6731	96.0462	-111.711	97.5578
783	6	1569.38	2.65299	3.64188	76.9912	77.887	-61.7716	-158.593	-61.2196	60.7005	147.012	65.7724	42.9317	100.139	-210.895	94.6506	-89.17	1.88494	-105.86	207.207	-198.664	-11.316	86.3954	-51.8318	-51.7016	297.784	-172.892	187.189	-104.484	106.564	-77.2122	-54.9165	-90.1952	39.303	-35.6731	96.0462	-111.711	97.5578
784	1	1566.9	2.65093	3.64224	77.2181	77.873	-61.7925	-158.64	-61.1917	60.7281	146.986	65.746	42.9317	100.139	-210.895	94.6506	-89.17	1.88494	-105.917	207.29	-198.737	-11.4884	86.6343	-51.8305	-51.7004	299.452	-174.481	189.189	-106.404	106.48	-77.2122	-54.9165	-90.1952	39.303	-35.6731	96.0462	-111.711	97.5578
784	2	1566.14	2.65175	3.64195	76.9921	77.9112	-61.7975	-158.64	-61.1909	60.7324	146.982	65.7401	42.9317	100.139	-210.895	94.6506	-89.17	1.88494	-105.917	207.29	-198.737	-11.4885	86.6344	-51.8305	-51.7033	297.796	-172.902	187.189	-104.482	106.566	-77.2122	-54.9165	-90.1952	39.303	-35.6731	96.0462	-111.711	97.5578
784	3	1567.78	2.6511	3.64287	76.9516	78.1532	-61.7975	-158.64	-61.1909	60.7324	146.982	65.7401	42.9317	100.139	-210.895	94.6506	-89.17	1.88494	-106.398	207.96	-199.324	-12.9356	88.6344	-51.8225	-51.7064	297.281	-172.407	186.536	-103.86	106.595	-77.2122	-54.9165	-90.1952	39.303	-35.6731	96.0462	-111.711	97.5578
784	4	1568.04	2.6516	3.64146	77.1867	78.0988	-61.7975	-158.64	-61.1909	60.7324	146.982	65.7401	42.9317	100.139	-210.895	94.6506	-89.17	1.88494	-106.239	207.801	-199.165	-12.7767	88.4754	-51.9163	-51.7329	299.032	-174.079	188.536	-105.813	106.525	-77.2479	-54.7447	-90.2763	39.1641	-35.5593	96.0011	-111.711	97.5578
784	5	1285.82	2.58047	3.5872	77.0055	78.1847	-64.6881	-161.376	-59.5972	63.4691	144.263	63.1064	42.9309	100.13	-210.886	94.6481	-89.1684	1.88228	-105.932	207.719	-199.107	-12.6141	88.2935	-51.9761	-51.8363	296.734	-172	186.582	-104.499	108.546	-78.5402	-54.8826	-87.9199	35.7386	-32.797	92.0014	-108.447	97.627
784	6	1285.82	2.58047	3.5872	77.0055	78.1847	-64.6881	-161.376	-59.5972	63.4691	144.263	63.1064	42.9309	100.13	-210.886	94.6481	-89.1684	1.88228	-105.932	207.719	-199.107	-12.6141	88.2935	-51.9761	-51.8363	296.734	-172	186.582	-104.499	108.546	-78.5402	-54.8826	-87.9199	35.7386	-32.797	92.0014	-108.447	97.627
785	1	1279	2.56962	3.59316	77.2283	78.2451	-64.7188	-161.448	-59.5559	63.5148	144.221	63.0663	42.9309	100.13	-210.886	94.6481	-89.1684	1.88228	-106.43	208.388	-199.695	-13.2863	88.966	-51.9626	-51.8326	298.394	-173.582	188.582	-106.414	108.46	-78.5402	-54.8826	-87.9199	35.7386	-32.797	92.0014	-108.447	97.627
785	2	1277.37	2.57071	3.59166	77.4967	78.1937	-64.7343	-161.446	-59.5531	63.5293	144.208	63.0493	42.9318	100.142	-210.898	94.6504	-89.1698	1.88699	-106.248	208.205	-199.547	-13.0853	88.7613	-51.9664	-51.8188	300.393	-175.579	190.581	-108.414	108.25	-78.5402	-54.8826	-87.9199	35.7386	-32.797	92.0014	-108.447	97.627
785	3	1279.14	2.57962	3.59242	77.7468	78.462	-64.65	-159.968	-60.6389	63.4441	144.132	63.3377	42.9392	100.23	-210.986	94.6674	-89.1803	1.92219	-105.784	208.973	-200.494	-13.7423	89.5898	-51.8557	-51.8171	300.614	-175.788	190.882	-108.719	108.236	-78.61	-55.2564	-86.7296	34.8531	-31.8978	90.597	-107.477	97.4204
785	4	1277.74	2.58362	3.59039	77.7116	78.2329	-64.65	-159.968	-60.6389	63.4441	144.132	63.3377	42.9392	100.23	-210.986	94.6674	-89.1803	1.92219	-105.19	208.313	-199.935	-12.163	87.5898	-51.8773	-51.8197	300.494	-175.675	190.728	-108.573	108.244	-78.6164	-55.2197	-86.7462	34.8203	-31.8696	90.5863	-107.477	97.4204
785	5	1279.76	2.58222	3.59088	77.9772	78.2133	-64.65	-159.968	-60.6389	63.4441	144.132	63.3377	42.9392	100.23	-210.986	94.6674	-89.1803	1.92219	-105.19	208.313	-199.935	-12.163	87.5898	-51.8773	-51.8698	302.491	-177.597	192.728	-110.508	108.221	-78.6164	-55.2197	-86.7462	34.8203	-31.8696	90.5863	-107.504	97.4638
785	6	1279.76	2.58222	3.59088	77.9772	78.2133	-64.65	-159.968	-60.6389	63.4441	144.132	63.3377	42.9392	100.23	-210.986	94.6674	-89.1803	1.92219	-105.19	208.313	-199.935	-12.163	87.5898	-51.8773	-51.8698	302.491	-177.597	192.728	-110.508	108.221	-78.6164	-55.2197	-86.7462	34.8203	-31.8696	90.5863	-107.504	97.4638
786	1	1279.43	2.5797	3.59239	78.0034	78.444	-64.6558	-159.981	-60.6312	63.4527	144.124	63.3302	42.9392	100.23	-210.986	94.6674	-89.1803	1.92219	-105.712	208.995	-200.527	-13.6605	89.5898	-51.8658	-51.8698	302.491	-177.597	192.728	-110.508	108.221	-78.6164	-55.2197	-86.7462	34.8203	-31.8696	90.5863	-107.504	97.4638
786	2	1275.74	2.58276	3.59056	77.7636	78.3771	-64.7399	-159.965	-60.6175	63.5311	144.05	63.2383	42.9392	100.23	-210.986	94.6674	-89.1803	1.92219	-105.354	208.775	-200.387	-12.9935	88.8089	-51.8688	-51.8723	300.857	-176.018	190.728	-108.611	108.308	-78.6164	-55.2197	-86.7462	34.8203	-31.8696	90.5863	-107.504	97.4638
786	3	1282.32	2.58294	3.59266	77.9677	78.5642	-64.5984	-159.075	-61.242	63.2489	144.246	63.4705	42.9414	100.251	-211.007	94.6724	-89.1834	1.93252	-105.37	208.796	-200.358	-13.5838	89.3756	-51.984	-51.8629	301.154	-176.309	191.267	-109.189	108.289	-78.6713	-55.3836	-85.9113	33.8643	-31.0127	89.6745	-106.901	97.3847
786	4	1282.17	2.59258	3.58911	77.9565	78.3115	-64.5984	-159.075	-61.242	63.2489	144.246	63.4705	42.9414	100.251	-211.007	94.6724	-89.1834	1.93252	-104.673	208.007	-199.688	-11.716	87.3756	-52.0078	-51.865	301.069	-176.229	191.158	-109.085	108.295	-78.6773	-55.3481	-85.9274	33.8327	-30.9853	89.6642	-106.901	97.3847
786	5	1284.42	2.59126	3.5905	78.0315	78.5375	-64.5984	-159.075	-61.242	63.2489	144.246	63.4705	42.9414	100.251	-211.007	94.6724	-89.1834	1.93252	-105.158	208.718	-200.316	-13.1488	89.3756	-51.9979	-51.8755	301.395	-176.543	191.467	-109.384	108.294	-78.6773	-55.3481	-85.9274	33.8327	-30.9853	89.6642	-106.91	97.3978
786	6	1284.42	2.59126	3.5905	78.0315	78.5375	-64.5984	-159.075	-61.242	63.2489	144.246	63.4705	42.9414	100.251	-211.007	94.6724	-89.1834	1.93252	-105.158	208.718	-200.316	-13.1488	89.3756	-51.9979	-51.8755	301.395	-176.543	191.467	-109.384	108.294	-78.6773	-55.3481	-85.9274	33.8327	-30.9853	89.6642	-106.91	97.3978
787	1	1286.97	2.59755	3.59487	78.1329	77.7668	-64.7052	-155.229	-63.8669	63.5241	143.413	64.0102	42.9516	100.345	-211.101	94.6962	-89.1982	1.98128	-102.715	205.692	-197.602	-7.19983	81.0354	-52.0447	-51.8369	300.98	-176.215	191.853	-110.067	108.288	-78.8056	-55.7309	-84.5217	32.3406	-29.6362	88.1104	-105.554	97.2353
787	2	1285.42	2.59802	3.59456	77.9026	77.7967	-64.733	-155.22	-63.8646	63.5501	143.388	63.9808	42.9516	100.345	-211.101	94.6962	-89.1982	1.98128	-102.715	205.692	-197.602	-7.19983	81.0354	-52.0447	-51.8437	299.353	-174.65	189.853	-108.166	108.377	-78.8056	-55.7309	-84.5217	32.3406	-29.6362	88.1104	-105.554	97.2353
787	3	1287.04	2.5964	3.59532	78.1488	77.8984	-64.733	-155.22	-63.8646	63.5501	143.388	63.9808	42.9516	100.345	-211.101	94.6962	-89.1982	1.98128	-102.971	206.1	-197.959	-8.07911	82.2107	-52.0514	-51.8437	301.067	-176.268	191.853	-110.109	108.293	-78.8056	-55.7309	-84.5217	32.3406	-29.6362	88.1104	-105.554	97.2353
787	4	1315.98	2.59448	3.59532	77.755	78.036	-64.0729	-160.177	-60.2329	62.0429	145.68	63.6714	42.675	99.2064	-210.295	93.7682	-88.502	1.02379	-103.401	206.764	-198.525	-9.64978	84.4152	-52.0351	-51.8999	300.386	-175.554	190.016	-107.975	108.367	-78.7028	-54.7736	-86.5944	34.1374	-31.3641	90.2955	-107.564	97.4665
787	5	1318.91	2.5924	3.59684	78.0341	78.173	-64.0729	-160.177	-60.2329	62.0429	145.68	63.6714	42.675	99.2064	-210.295	93.7682	-88.502	1.02379	-103.698	207.345	-199.055	-10.6376	85.7753	-52.0312	-51.9407	302.313	-177.403	192.016	-109.909	108.331	-78.7028	-54.7736	-86.5944	34.1374	-31.3641	90.2955	-107.59	97.5077
787	6	1318.91	2.5924	3.59684	78.0341	78.173	-64.0729	-160.177	-60.2329	62.0429	145.68	63.6714	42.675	99.2064	-210.295	93.7682	-88.502	1.02379	-103.698	207.345	-199.055	-10.6376	85.7753	-52.0312	-51.9407	302.313	-177.403	192.016	-109.909	108.331	-78.7028	-54.7736	-86.5944	34.1374	-31.3641	90.2955	-107.59	97.5077
788	1	1311.22	2.59113	3.59639	77.8035	78.2204	-64.1235	-160.295	-60.1653	62.1186	145.61	63.606	42.6788	99.2616	-210.372	93.7766	-88.507	1.04281	-103.739	207.404	-199.107	-10.763	85.9491	-52.0305	-51.9423	300.661	-175.839	190.016	-107.962	108.416	-78.7028	-54.7736	-86.5944	34.1374	-31.3641	90.2955	-107.59	97.5077
788	2	1310.01	2.59183	3.59611	77.576	78.2554	-64.1397	-160.291	-60.1636	62.1337	145.596	63.5885	42.6799	99.278	-210.394	93.7793	-88.5087	1.04852	-103.739	207.404	-199.108	-10.763	85.9491	-52.0305	-51.9405	299.002	-174.253	188.016	-106.045	108.5	-78.7028	-54.7736	-86.5944	34.1374	-31.3641	90.2955	-107.59	97.5077
788	3	1311.99	2.59367	3.59702	77.3947	78.4889	-64.1397	-160.291	-60.1636	62.1337	145.596	63.5885	42.7181	99.8212	-211.114	93.8664	-88.5619	1.23804	-104.081	207.871	-199.513	-11.7913	87.367	-52.0279	-51.9381	297.022	-172.269	186.016	-104.05	108.675	-78.7028	-54.7736	-86.5944	34.1374	-31.3641	90.2955	-107.59	97.5077
788	4	1305.54	2.5431	3.60189	76.2255	77.5389	-65.0421	-173.777	-49.8191	61.8994	147.112	62.1108	40.7256	94.1952	-203.976	91.4586	-86.3793	-1.76911	-104.173	207.897	-199.525	-11.9439	87.6019	-52.02	-51.9421	297.608	-172.826	186.698	-104.707	108.646	-78.3579	-54.561	-89.4344	40.8266	-37.1677	93.8661	-109.446	97.2968
788	5	1306.9	2.54341	3.60219	76.0399	77.6919	-65.0421	-173.777	-49.8191	61.8994	147.112	62.1108	40.7256	94.1952	-203.976	91.4586	-86.3793	-1.76911	-104.388	208.212	-199.803	-12.5837	88.4937	-52.0158	-51.9791	296.188	-171.497	184.698	-102.789	108.776	-78.3579	-54.561	-89.4344	40.8266	-37.1677	93.8661	-109.46	97.3307
788	6	1306.9	2.54341	3.60219	76.0399	77.6919	-65.0421	-173.777	-49.8191	61.8994	147.112	62.1108	40.7256	94.1952	-203.976	91.4586	-86.3793	-1.76911	-104.388	208.212	-199.803	-12.5837	88.4937	-52.0158	-51.9791	296.188	-171.497	184.698	-102.789	108.776	-78.3579	-54.561	-89.4344	40.8266	-37.1677	93.8661	-109.46	97.3307
789	1	1310.91	2.52623	3.61988	76.0457	77.9933	-65.049	-173.793	-49.8083	61.9098	147.102	62.1021	40.7257	94.1974	-203.979	91.4587	-86.3792	-1.76841	-105.682	209.88	-201.251	-14.5827	90.4937	-51.9852	-51.9791	296.188	-171.497	184.698	-102.789	108.776	-78.3579	-54.561	-89.4344	40.8266	-37.1677	93.8661	-109.46	97.3307
789	2	1308.28	2.52475	3.62	76.2839	77.9154	-65.1154	-173.786	-49.7958	61.9713	147.044	62.0308	40.7306	94.4172	-204.297	91.4851	-86.4068	-1.69356	-105.418	209.821	-201.259	-14.2413	89.9535	-51.985	-51.9821	297.88	-173.083	186.698	-104.746	108.695	-78.3579	-54.561	-89.4344	40.8266	-37.1677	93.8661	-109.46	97.3307
789	3	1306.16	2.52579	3.61897	76.2037	77.7	-65.1154	-173.786	-49.7958	61.9713	147.044	62.0308	40.7306	94.4174	-204.297	91.4851	-86.4069	-1.69349	-104.896	209.202	-200.726	-12.8293	87.9535	-52.0025	-51.9833	297.535	-172.751	186.261	-104.331	108.714	-78.3579	-54.561	-89.4344	40.8266	-37.1677	93.8661	-109.46	97.3307
789	4	1305.77	2.52474	3.61923	76.4447	77.6718	-65.1154	-173.786	-49.7958	61.9713	147.044	62.0308	40.7306	94.4173	-204.297	91.4849	-86.4067	-1.69351	-104.896	209.202	-200.726	-12.8293	87.9535	-52.0025	-52.004	299.277	-174.412	188.261	-106.279	108.637	-78.3852	-54.4518	-89.462	40.6887	-37.0545	93.8228	-109.46	97.3307
789	5	1354.11	2.51567	3.60591	75.1993	76.8732	-65.6834	-175.407	-48.6728	62.5514	146.574	61.3838	40.7017	93.7982	-203.425	91.4276	-86.3883	-1.92056	-104.899	209.201	-200.725	-12.8305	87.9555	-52.0023	-51.9894	298.121	-173.214	187.05	-105.025	110.181	-78.397	-53.1641	-96.3431	48.746	-43.7947	98.8367	-111.545	98.2081
789	6	1354.11	2.51567	3.60591	75.1993	76.8732	-65.6834	-175.407	-48.6728	62.5514	146.574	61.3838	40.7017	93.7982	-203.425	91.4276	-86.3883	-1.92056	-104.899	209.201	-200.725	-12.8305	87.9555	-52.0023	-51.9894	298.121	-173.214	187.05	-105.025	110.181	-78.397	-53.1641	-96.3431	48.746	-43.7947	98.8367	-111.545	98.2081
790	1	1319.59	2.5162	3.60715	75.3522	76.9978	-65.7581	-175.593	-48.5518	62.6653	146.467	61.2888	40.7718	95.2685	-205.425	91.4878	-86.3617	-1.46243	-104.911	209.216	-200.738	-12.8479	87.9729	-52.002	-51.9894	298.121	-173.214	187.05	-105.025	110.181	-78.397	-53.1641	-96.3431	48.746	-43.7947	98.8367	-111.545	98.2081
790	2	1319.84	2.51499	3.6076	75.591	76.9646	-65.7649	-175.593	-48.5503	62.6716	146.461	61.2815	40.7738	95.3312	-205.515	91.4958	-86.3691	-1.44096	-104.911	209.216	-200.738	-12.8479	87.9729	-52.002	-51.9904	299.796	-174.796	189.05	-106.964	110.097	-78.397	-53.1641	-96.3431	48.746	-43.7947	98.8367	-111.545	98.2081
790	3	1322.17	2.51542	3.60891	75.9251	77.0064	-65.7649	-175.593	-48.5503	62.6716	146.461	61.2815	40.8221	96.1733	-206.696	91.5956	-86.4223	-1.1444	-104.911	209.216	-200.738	-12.8479	87.9729	-52.002	-51.9938	301.498	-176.407	191.05	-108.903	110.015	-78.397	-53.1641	-96.3431	48.746	-43.7947	98.8367	-111.545	98.2081
790	4	1320.29	2.51655	3.60854	75.7023	77.0504	-65.7649	-175.593	-48.5503	62.6716	146.461	61.2815	40.8221	96.1733	-206.696	91.5956	-86.4223	-1.1444	-104.911	209.216	-200.738	-12.8479	87.9729	-52.002	-52.0185	299.929	-174.922	189.05	-106.997	110.105	-78.4289	-53.0278	-96.3905	48.6053	-43.685	98.793	-111.545	98.2081
790	5	1321.58	2.51531	3.60894	75.9495	77.0209	-65.7649	-175.593	-48.5503	62.6716	146.461	61.2815	40.8221	96.1733	-206.696	91.5956	-86.4223	-1.1444	-104.911	209.216	-200.738	-12.8479	87.9729	-52.002	-52.0372	301.704	-176.617	191.05	-108.936	110.043	-78.4289	-53.0278	-96.3905	48.6053	-43.685	98.793	-111.547	98.2222
790	6	1321.58	2.51531	3.60894	75.9495	77.0209	-65.7649	-175.593	-48.5503	62.6716	146.461	61.2815	40.8221	96.1733	-206.696	91.5956	-86.4223	-1.1444	-104.911	209.216	-200.738	-12.8479	87.9729	-52.002	-52.0372	301.704	-176.617	191.05	-108.936	110.043	-78.4289	-53.0278	-96.3905	48.6053	-43.685	98.793	-111.547	98.2222
791	1	1320.91	2.51656	3.61041	76.1066	77.1465	-65.8083	-175.701	-48.4797	62.7378	146.399	61.2263	40.9068	97.6259	-208.696	91.7331	-86.4718	-0.668883	-104.912	209.216	-200.738	-12.8485	87.9734	-52.002	-52.0372	301.704	-176.617	191.05	-108.936	110.043	-78.4289	-53.0278	-96.3905	48.6053	-43.685	98.793	-111.547	98.2222
791	2	1319.21	2.51726	3.61021	75.8743	77.1811	-65.8337	-175.699	-48.4743	62.7615	146.376	61.1992	40.9093	97.671	-208.76	91.7399	-86.4767	-0.653269	-104.912	209.216	-200.738	-12.8485	87.9734	-52.002	-52.0364	300.052	-175.032	189.05	-107.027	110.127	-78.4289	-53.0278	-96.3905	48.6053	-43.685	98.793	-111.547	98.2222
791	3	1322.63	2.51883	3.61229	76.1862	77.2891	-65.8337	-175.699	-48.4743	62.7615	146.376	61.1992	41.004	99.098	-210.76	91.9513	-86.6028	-0.152928	-104.912	209.216	-200.738	-12.8485	87.9735	-52.002	-52.0399	301.12	-176.041	190.296	-108.238	110.077	-78.4289	-53.0278	-96.3905	48.6053	-43.685	98.793	-111.547	98.2222
791	4	1321.07	2.51993	3.61195	75.9622	77.3319	-65.8337	-175.699	-48.4743	62.7615	146.376	61.1992	41.004	99.098	-210.76	91.9513	-86.6028	-0.152928	-104.912	209.216	-200.738	-12.8485	87.9735	-52.002	-52.0566	299.522	-174.529	188.296	-106.325	110.164	-78.4531	-52.9245	-96.4263	48.4978	-43.6011	98.7598	-111.547	98.2222
791	5	1347.28	2.52057	3.61499	76.0947	77.2317	-65.6419	-175.282	-48.777	62.4988	146.62	61.4018	41.0038	99.092	-210.753	91.9519	-86.6036	-0.156745	-104.919	209.225	-200.746	-12.8587	87.9837	-52.0017	-52.0288	300.858	-175.768	189.843	-107.563	109.309	-77.2351	-53.8213	-96.4587	49.9734	-44.4325	100.412	-112.829	98.0765
791	6	1347.28	2.52057	3.61499	76.0947	77.2317	-65.6419	-175.282	-48.777	62.4988	146.62	61.4018	41.0038	99.092	-210.753	91.9519	-86.6036	-0.156745	-104.919	209.225	-200.746	-12.8587	87.9837	-52.0017	-52.0288	300.858	-175.768	189.843	-107.563	109.309	-77.2351	-53.8213	-96.4587	49.9734	-44.4325	100.412	-112.829	98.0765
792	1	1342.28	2.52229	3.6142	75.8852	77.2833	-65.6657	-175.341	-48.7386	62.5351	146.585	61.3715	41.0261	99.3779	-211.039	92.0023	-86.6344	-0.0490225	-104.919	209.225	-200.746	-12.8587	87.9837	-52.0017	-52.0271	299.198	-174.193	187.843	-105.626	109.392	-77.2351	-53.8213	-96.4587	49.9734	-44.4325	100.412	-112.829	98.0765
792	2	1343.19	2.5208	3.61479	76.1563	77.2611	-65.671	-175.341	-48.7375	62.5401	146.581	61.3658	41.0265	99.38	-211.041	92.0032	-86.635	-0.0472491	-104.919	209.225	-200.746	-12.8587	87.9837	-52.0017	-52.0315	301.195	-176.187	189.84	-107.626	109.28	-77.2351	-53.8213	-96.4587	49.9734	-44.4325	100.412	-112.829	98.0765
792	3	1294.02	2.54723	3.6083	77.5664	78.1142	-65.2013	-169.885	-53.097	62.0235	146.761	62.3776	41.6305	104.753	-217.899	93.4531	-87.5693	2.618	-104.503	208.698	-200.292	-12.2878	87.412	-52.0117	-52.0258	301.368	-176.353	190.167	-107.967	109.263	-78.5034	-55.3335	-89.5797	44.5776	-39.7851	92.2354	-107.575	96.9215
792	4	1292.52	2.54386	3.61047	77.5595	78.3605	-65.2013	-169.885	-53.097	62.0235	146.761	62.3776	41.6305	104.753	-217.899	93.4531	-87.5693	2.618	-105.034	209.438	-200.941	-13.8641	89.412	-52.0059	-52.0283	301.151	-176.147	189.897	-107.708	109.275	-78.5113	-55.2886	-89.6027	44.543	-39.7567	92.2247	-107.575	96.9215
792	5	1293.57	2.54696	3.60879	77.5448	78.1291	-65.2013	-169.885	-53.097	62.0235	146.761	62.3776	41.6305	104.753	-217.899	93.4531	-87.5693	2.618	-104.462	208.807	-200.407	-12.3202	87.412	-52.022	-52.0297	301.2	-176.194	189.946	-107.756	109.274	-78.5113	-55.2886	-89.6027	44.543	-39.7567	92.2247	-107.577	96.9255
792	6	1293.57	2.54696	3.60879	77.5448	78.1291	-65.2013	-169.885	-53.097	62.0235	146.761	62.3776	41.6305	104.753	-217.899	93.4531	-87.5693	2.618	-104.462	208.807	-200.407	-12.3202	87.412	-52.022	-52.0297	301.2	-176.194	189.946	-107.756	109.274	-78.5113	-55.2886	-89.6027	44.543	-39.7567	92.2247	-107.577	96.9255
793	1	1254.89	2.54499	3.60933	77.3151	78.2591	-65.2296	-169.951	-53.0568	62.0677	146.719	62.3414	41.6266	104.713	-217.841	93.4417	-87.5606	2.60284	-104.705	209.117	-200.675	-13.0095	88.2741	-52.0166	-52.0256	299.532	-174.614	187.946	-105.816	109.356	-78.5113	-55.2886	-89.6027	44.543	-39.7567	92.2247	-107.577	96.9255
793	2	1254.21	2.54324	3.60879	77.5816	78.2351	-65.2322	-169.951	-53.0562	62.0703	146.717	62.3386	41.6231	104.684	-217.8	93.4348	-87.557	2.59238	-104.705	209.117	-200.675	-13.0095	88.2741	-52.0166	-52.0487	301.531	-176.612	189.945	-107.816	109.019	-78.5113	-55.2886	-89.6027	44.543	-39.7567	92.2247	-107.577	96.9255
793	3	1254.07	2.54068	3.60718	77.5456	78.0879	-65.2322	-169.951	-53.0562	62.0703	146.717	62.3386	41.49	103.25	-215.8	93.1034	-87.328	2.09912	-104.705	209.117	-200.675	-13.0095	88.2741	-52.0166	-52.0593	302.488	-177.508	190.998	-108.855	108.981	-78.5113	-55.2886	-89.6027	44.543	-39.7567	92.2247	-107.577	96.9255
793	4	1252.4	2.54173	3.6067	77.3232	78.1309	-65.2322	-169.951	-53.0562	62.0703	146.717	62.3386	41.49	103.25	-215.8	93.1034	-87.328	2.09912	-104.705	209.117	-200.675	-13.0095	88.2741	-52.0166	-52.0859	300.908	-176.017	188.998	-106.949	109.073	-78.5503	-55.0816	-89.7047	44.3764	-39.6214	92.1716	-107.577	96.9255
793	5	1253.99	2.54049	3.60719	77.577	78.1061	-65.2322	-169.951	-53.0562	62.0703	146.717	62.3386	41.49	103.25	-215.8	93.1034	-87.328	2.09912	-104.705	209.117	-200.675	-13.0095	88.2741	-52.0166	-52.1265	302.794	-177.82	190.998	-108.893	109.03	-78.5503	-55.0816	-89.7047	44.3764	-39.6214	92.1716	-107.588	96.9501
793	6	1253.99	2.54049	3.60719	77.577	78.1061	-65.2322	-169.951	-53.0562	62.0703	146.717	62.3386	41.49	103.25	-215.8	93.1034	-87.328	2.09912	-104.705	209.117	-200.675	-13.0095	88.2741	-52.0166	-52.1265	302.794	-177.82	190.998	-108.893	109.03	-78.5503	-55.0816	-89.7047	44.3764	-39.6214	92.1716	-107.588	96.9501
794	1	1247.45	2.53916	3.60635	77.3045	78.1052	-65.2817	-170.066	-52.9859	62.1476	146.644	62.2752	41.4655	102.977	-215.413	93.0356	-87.2782	1.99859	-104.705	209.117	-200.675	-13.0095	88.2741	-52.0166	-52.1177	301.119	-176.236	188.998	-106.944	109.109	-78.5503	-55.0816	-89.7047	44.3764	-39.6214	92.1716	-107.588	96.9501
794	2	1246.25	2.53975	3.60593	77.0603	78.1297	-65.288	-170.066	-52.9844	62.1537	146.638	62.2684	41.454	102.864	-215.256	93.0118	-87.2649	1.95862	-104.705	209.117	-200.675	-13.0095	88.2741	-52.0166	-52.1068	299.432	-174.629	186.998	-105.017	109.188	-78.5503	-55.0816	-89.7047	44.3764	-39.6214	92.1716	-107.588	96.9501
794	3	1244.93	2.53839	3.60395	76.6847	78.038	-65.288	-170.066	-52.9844	62.1537	146.638	62.2684	41.3313	101.432	-213.256	92.7124	-87.0631	1.46312	-104.705	209.117	-200.675	-13.0095	88.2741	-52.0166	-52.0995	297.871	-173.143	185.109	-103.199	109.264	-78.5503	-55.0816	-89.7047	44.3764	-39.6214	92.1716	-107.588	96.9501
794	4	1244.75	2.53745	3.60425	76.9233	78.0095	-65.288	-170.066	-52.9844	62.1537	146.638	62.2684	41.3318	101.445	-213.274	92.711	-87.0613	1.46858	-104.705	209.117	-200.675	-13.0095	88.2741	-52.0166	-52.1393	299.653	-174.839	187.109	-105.159	109.196	-78.5843	-54.9016	-89.7931	44.2297	-39.5019	92.1253	-107.588	96.9501
794	5	1244.45	2.5383	3.60396	76.7038	78.0518	-65.288	-170.066	-52.9844	62.1537	146.638	62.2684	41.3318	101.445	-213.274	92.711	-87.0613	1.46858	-104.705	209.117	-200.675	-13.0095	88.2741	-52.0166	-52.1399	298.038	-173.316	185.109	-103.225	109.289	-78.5843	-54.9016	-89.7931	44.2297	-39.5019	92.1253	-107.593	96.9606
794	6	1244.45	2.5383	3.60396	76.7038	78.0518	-65.288	-170.066	-52.9844	62.1537	146.638	62.2684	41.3318	101.445	-213.274	92.711	-87.0613	1.46858	-104.705	209.117	-200.675	-13.0095	88.2741	-52.0166	-52.1399	298.038	-173.316	185.109	-103.225	109.289	-78.5843	-54.9016	-89.7931	44.2297	-39.5019	92.1253	-107.593	96.9606
795	1	1242.21	2.53544	3.60224	76.5387	77.9222	-65.3029	-170.1	-52.9632	62.177	146.616	62.2493	41.2165	100.025	-211.274	92.4189	-86.8606	0.961918	-104.705	209.117	-200.675	-13.0095	88.2741	-52.0166	-52.1399	298.038	-173.316	185.109	-103.225	109.289	-78.5843	-54.9016	-89.7931	44.2297	-39.5019	92.1253	-107.593	96.9606
795	2	1241.98	2.53401	3.60265	76.7651	77.8802	-65.3274	-170.098	-52.9578	62.2006	146.594	62.2229	41.2165	100.025	-211.274	92.4189	-86.8606	0.961918	-104.705	209.117	-200.675	-13.0095	88.2741	-52.0166	-52.1535	299.75	-174.923	187.109	-105.182	109.213	-78.5843	-54.9016	-89.7931	44.2297	-39.5019	92.1253	-107.593	96.9606
795	3	1267.52	2.55202	3.60455	76.8819	78.1232	-65.3274	-170.098	-52.9578	62.2006	146.594	62.2229	41.5627	102.025	-213.274	93.2263	-87.3762	2.57957	-105.742	210.15	-201.707	-14.0459	89.3105	-51.9462	-52.1506	299.279	-174.475	186.579	-104.655	109.235	-78.5843	-54.9016	-89.7931	44.2297	-39.5019	92.1253	-107.593	96.9606
795	4	1265.61	2.55292	3.60361	76.8657	77.9015	-65.3274	-170.098	-52.9578	62.2006	146.594	62.2229	41.5627	102.025	-213.274	93.2263	-87.3762	2.57957	-105.199	209.578	-201.228	-12.6372	87.3105	-51.9666	-52.1521	299.384	-174.574	186.7	-104.772	109.231	-78.5895	-54.8692	-89.8115	44.2078	-39.4838	92.1184	-107.593	96.9606
795	5	1265.48	2.55369	3.60329	76.6521	77.9461	-65.3274	-170.098	-52.9578	62.2006	146.594	62.2229	41.5627	102.025	-213.274	93.2263	-87.3762	2.57957	-105.199	209.578	-201.228	-12.6372	87.3105	-51.9666	-52.1604	297.823	-173.106	184.7	-102.838	109.334	-78.5895	-54.8692	-89.8115	44.2078	-39.4838	92.1184	-107.603	96.9782
795	6	1265.48	2.55369	3.60329	76.6521	77.9461	-65.3274	-170.098	-52.9578	62.2006	146.594	62.2229	41.5627	102.025	-213.274	93.2263	-87.3762	2.57957	-105.199	209.578	-201.228	-12.6372	87.3105	-51.9666	-52.1604	297.823	-173.106	184.7	-102.838	109.334	-78.5895	-54.8692	-89.8115	44.2078	-39.4838	92.1184	-107.603	96.9782
796	1	1265.4	2.53989	3.60896	76.6225	78.2013	-65.3355	-170.117	-52.9462	62.2133	146.582	62.2124	41.5452	101.813	-212.976	93.1825	-87.346	2.50444	-105.983	210.537	-202.052	-14.6358	89.3105	-51.9496	-52.1604	297.823	-173.106	184.7	-102.838	109.334	-78.5895	-54.8692	-89.8115	44.2078	-39.4838	92.1184	-107.603	96.9782
796	2	1263.82	2.53628	3.60749	76.6156	78.0107	-65.3635	-170.117	-52.9372	62.2403	146.557	62.1814	41.4233	100.379	-210.976	92.9068	-87.1732	2.00403	-105.83	210.496	-202.05	-14.4294	88.9869	-51.9495	-52.1712	299.055	-174.261	186.135	-104.244	109.279	-78.5895	-54.8692	-89.8115	44.2078	-39.4838	92.1184	-107.603	96.9782
796	3	1261.65	2.53965	3.60822	76.663	77.9307	-65.3635	-170.117	-52.9372	62.2403	146.557	62.1814	41.528	101.775	-212.931	93.1506	-87.3301	2.4907	-105.3	209.892	-201.534	-13.023	86.9869	-51.9668	-52.1686	298.456	-173.688	185.394	-103.535	109.31	-78.5895	-54.8692	-89.8115	44.2078	-39.4838	92.1184	-107.603	96.9782
796	4	1260.82	2.54134	3.61034	76.9868	78.05	-65.3635	-170.117	-52.9372	62.2403	146.557	62.1814	41.6226	103.183	-214.931	93.2601	-87.3677	3.02797	-105.3	209.892	-201.534	-13.023	86.9869	-51.9668	-52.193	299.6	-174.776	186.683	-104.797	109.265	-78.6302	-54.6537	-89.9131	44.028	-39.3379	92.0594	-107.603	96.9782
796	5	1260.68	2.54218	3.61007	76.772	78.0939	-65.3635	-170.117	-52.9372	62.2403	146.557	62.1814	41.6226	103.183	-214.931	93.2601	-87.3677	3.02797	-105.3	209.892	-201.534	-13.023	86.9869	-51.9668	-52.1983	298.025	-173.294	184.683	-102.862	109.365	-78.6302	-54.6537	-89.9131	44.028	-39.3379	92.0594	-107.611	96.9944
796	6	1260.68	2.54218	3.61007	76.772	78.0939	-65.3635	-170.117	-52.9372	62.2403	146.557	62.1814	41.6226	103.183	-214.931	93.2601	-87.3677	3.02797	-105.3	209.892	-201.534	-13.023	86.9869	-51.9668	-52.1983	298.025	-173.294	184.683	-102.862	109.365	-78.6302	-54.6537	-89.9131	44.028	-39.3379	92.0594	-107.611	96.9944
797	1	1256.3	2.53877	3.60976	76.9434	78.0081	-65.4082	-170.222	-52.8733	62.3103	146.491	62.1241	41.5846	102.749	-214.316	93.1586	-87.2944	2.87064	-105.3	209.892	-201.534	-13.023	86.9869	-51.9668	-52.215	299.744	-174.925	186.683	-104.791	109.288	-78.6302	-54.6537	-89.9131	44.028	-39.3379	92.0594	-107.611	96.9944
797	2	1256.78	2.53743	3.61007	77.1639	77.9634	-65.4118	-170.222	-52.8722	62.3138	146.487	62.1201	41.5752	102.648	-214.176	93.138	-87.2821	2.83526	-105.3	209.892	-201.534	-13.023	86.9869	-51.9668	-52.2308	301.454	-176.54	188.683	-106.736	109.212	-78.6302	-54.6537	-89.9131	44.028	-39.3379	92.0594	-107.611	96.9944
797	3	1256.9	2.53472	3.60856	77.0848	77.8223	-65.4118	-170.222	-52.8722	62.3138	146.487	62.1201	41.4555	101.218	-212.176	92.8488	-87.0877	2.33973	-105.3	209.892	-201.534	-13.023	86.9869	-51.9668	-52.2387	302.078	-177.126	189.383	-107.422	109.187	-78.6302	-54.6537	-89.9131	44.028	-39.3379	92.0594	-107.611	96.9944
797	4	1255.45	2.53575	3.60817	76.8586	77.8638	-65.4118	-170.222	-52.8722	62.3138	146.487	62.1201	41.4555	101.218	-212.176	92.8488	-87.0877	2.33973	-105.3	209.892	-201.534	-13.023	86.9869	-51.9668	-52.2449	300.44	-175.58	187.383	-105.501	109.27	-78.6543	-54.5257	-89.9732	43.9199	-39.2499	92.0243	-107.611	96.9944
797	5	1145.14	2.51448	3.59071	76.5752	78.0621	-66.5882	-171.417	-52.2223	63.8902	144.957	61.0481	41.4236	101.027	-212.043	92.71	-86.987	2.40813	-105.254	209.851	-201.493	-12.9803	86.9437	-51.9689	-51.8705	296.719	-171.93	183.236	-101.431	110.913	-80.4651	-55.483	-87.3887	41.2941	-37.1885	88.7551	-105.276	96.9394
797	6	1145.14	2.51448	3.59071	76.5752	78.0621	-66.5882	-171.417	-52.2223	63.8902	144.957	61.0481	41.4236	101.027	-212.043	92.71	-86.987	2.40813	-105.254	209.851	-201.493	-12.9803	86.9437	-51.9689	-51.8705	296.719	-171.93	183.236	-101.431	110.913	-80.4651	-55.483	-87.3887	41.2941	-37.1885	88.7551	-105.276	96.9394
798	1	1133.45	2.49698	3.59698	76.3957	77.9543	-66.5948	-171.432	-52.2127	63.9007	144.947	61.0396	41.1887	99.0288	-210.043	92.1487	-86.6169	1.35079	-105.256	209.852	-201.495	-12.9818	86.9452	-51.9688	-51.8705	296.719	-171.93	183.236	-101.431	110.913	-80.4651	-55.483	-87.3887	41.2941	-37.1885	88.7551	-105.276	96.9394
798	2	1132.87	2.49523	3.59736	76.6175	77.9069	-66.6353	-171.43	-52.2014	63.94	144.909	60.9963	41.1891	99.0351	-210.052	92.1497	-86.6176	1.35297	-105.256	209.852	-201.495	-12.9818	86.9452	-51.9688	-51.8862	298.442	-173.537	185.236	-103.401	110.838	-80.4651	-55.483	-87.3887	41.2941	-37.1885	88.7551	-105.276	96.9394
798	3	1135.78	2.49757	3.59925	76.7537	78.0411	-66.6353	-171.43	-52.2014	63.94	144.909	60.9963	41.2912	100.462	-212.052	92.3838	-86.7641	1.85217	-105.256	209.852	-201.495	-12.9818	86.9452	-51.9688	-51.8858	298.244	-173.347	184.984	-103.162	110.849	-80.4651	-55.483	-87.3887	41.2941	-37.1885	88.7551	-105.276	96.9394
798	4	1135.64	2.4965	3.59949	76.9957	78.0139	-66.6353	-171.43	-52.2014	63.94	144.909	60.9963	41.2912	100.462	-212.052	92.3838	-86.7641	1.85217	-105.256	209.852	-201.495	-12.9818	86.9452	-51.9688	-51.9237	300.035	-175.05	186.984	-105.122	110.774	-80.4894	-55.3457	-87.4368	41.1407	-37.0597	88.7086	-105.276	96.9394
798	5	1135.47	2.4974	3.59918	76.7695	78.0533	-66.6353	-171.43	-52.2014	63.94	144.909	60.9963	41.2912	100.462	-212.052	92.3838	-86.7641	1.85217	-105.256	209.852	-201.495	-12.9818	86.9452	-51.9688	-51.9214	298.36	-173.47	184.984	-103.124	110.869	-80.4894	-55.3457	-87.4368	41.1407	-37.0597	88.7086	-105.281	96.95
798	6	1135.47	2.4974	3.59918	76.7695	78.0533	-66.6353	-171.43	-52.2014	63.94	144.909	60.9963	41.2912	100.462	-212.052	92.3838	-86.7641	1.85217	-105.256	209.852	-201.495	-12.9818	86.9452	-51.9688	-51.9214	298.36	-173.47	184.984	-103.124	110.869	-80.4894	-55.3457	-87.4368	41.1407	-37.0597	88.7086	-105.281	96.95
799	1	1155.54	2.49612	3.59254	75.9438	77.3996	-66.4954	-176.065	-48.7567	63.3875	146.025	60.4147	40.8888	94.6983	-204.036	91.2661	-85.974	-0.0122655	-105.42	210.03	-201.662	-13.1619	87.1258	-51.9648	-51.9476	299.196	-174.214	185.153	-102.97	110.846	-80.2323	-54.6377	-89.7425	43.3467	-39.0497	91.3487	-107.368	97.198
799	2	1155.8	2.49488	3.59309	76.1856	77.3676	-66.5054	-176.067	-48.7521	63.3973	146.016	60.4036	40.8911	94.7834	-204.158	91.276	-85.9835	0.0166776	-105.42	210.03	-201.662	-13.1619	87.1258	-51.9648	-51.968	300.924	-175.837	187.153	-104.927	110.772	-80.2323	-54.6377	-89.7425	43.3467	-39.0497	91.3487	-107.368	97.198
799	3	1142.26	2.4999	3.5937	76.0201	77.4669	-66.5542	-176.194	-48.6544	63.4636	145.954	60.3515	40.9104	95.2775	-204.888	91.2782	-85.9703	0.247404	-105.419	210.03	-201.662	-13.1609	87.1248	-51.965	-51.687	298.989	-173.899	185.224	-103	111.854	-81.8326	-54.2477	-89.2375	42.7396	-38.9482	90.1282	-106.955	97.2296
799	4	1169.92	2.48368	3.60273	75.6909	78.0448	-66.8851	-179.431	-46.1791	63.8726	145.783	59.6916	40.8498	93.8153	-202.739	91.1875	-85.95	-0.314447	-108.279	213.271	-204.599	-19.2281	95.3309	-51.8607	-51.7411	300.219	-174.964	185.275	-102.53	111.815	-81.5066	-53.3968	-92.1066	45.5003	-41.2925	93.0775	-109.446	97.5006
799	5	1170.43	2.48451	3.60251	75.4832	78.0935	-66.8851	-179.431	-46.1791	63.8726	145.783	59.6916	40.8498	93.8153	-202.739	91.1875	-85.95	-0.314447	-108.279	213.271	-204.599	-19.2281	95.3309	-51.8607	-51.7547	298.727	-173.572	183.275	-100.595	111.933	-81.5066	-53.3968	-92.1066	45.5003	-41.2925	93.0775	-109.462	97.5314
799	6	1170.43	2.48451	3.60251	75.4832	78.0935	-66.8851	-179.431	-46.1791	63.8726	145.783	59.6916	40.8498	93.8153	-202.739	91.1875	-85.95	-0.314447	-108.279	213.271	-204.599	-19.2281	95.3309	-51.8607	-51.7547	298.727	-173.572	183.275	-100.595	111.933	-81.5066	-53.3968	-92.1066	45.5003	-41.2925	93.0775	-109.462	97.5314
800	1	1157.05	2.48385	3.60112	75.4374	77.863	-66.9366	-179.567	-46.0868	63.9523	145.708	59.6265	40.8498	93.8153	-202.739	91.1875	-85.95	-0.314447	-107.711	212.758	-204.182	-17.8385	93.3309	-51.8835	-51.7547	298.727	-173.572	183.275	-100.595	111.933	-81.5066	-53.3968	-92.1066	45.5003	-41.2925	93.0775	-109.462	97.5314
800	2	1156.94	2.4825	3.60174	75.6822	77.8302	-66.9543	-179.573	-46.076	63.9695	145.692	59.6068	40.852	93.9399	-202.919	91.2008	-85.964	-0.272245	-107.711	212.758	-204.182	-17.8382	93.3302	-51.8835	-51.7828	300.48	-175.207	185.275	-102.567	111.863	-81.5066	-53.3968	-92.1066	45.5003	-41.2925	93.0775	-109.462	97.5314
800	3	1154.46	2.48437	3.60017	75.4304	77.6464	-66.9543	-179.573	-46.076	63.9695	145.692	59.6068	40.852	93.9399	-202.919	91.2008	-85.964	-0.272222	-107.147	212.191	-203.702	-16.4645	91.3302	-51.9139	-51.7651	298.917	-173.715	183.381	-100.747	111.935	-81.5066	-53.3968	-92.1066	45.5003	-41.2925	93.0775	-109.462	97.5314
800	4	1150.8	2.48494	3.59855	75.3738	77.4065	-66.9543	-179.573	-46.076	63.9695	145.692	59.6068	40.8174	93.5166	-202.365	91.0285	-85.8367	-0.362271	-106.529	211.725	-203.337	-15.0838	89.3302	-51.9608	-51.7675	298.995	-173.79	183.465	-100.831	111.932	-81.5303	-53.211	-92.1901	45.3136	-41.1337	93.0325	-109.462	97.5314
800	5	1152.45	2.4856	3.59836	75.1906	77.4651	-66.9543	-179.573	-46.076	63.9695	145.692	59.6068	40.8174	93.5166	-202.365	91.0285	-85.8367	-0.362271	-106.529	211.725	-203.337	-15.0838	89.3302	-51.9608	-51.8126	297.721	-172.62	181.465	-98.9012	112.09	-81.5303	-53.211	-92.1901	45.3136	-41.1337	93.0325	-109.493	97.5912
800	6	1152.45	2.4856	3.59836	75.1906	77.4651	-66.9543	-179.573	-46.076	63.9695	145.692	59.6068	40.8174	93.5166	-202.365	91.0285	-85.8367	-0.362271	-106.529	211.725	-203.337	-15.0838	89.3302	-51.9608	-51.8126	297.721	-172.62	181.465	-98.9012	112.09	-81.5303	-53.211	-92.1901	45.3136	-41.1337	93.0325	-109.493	97.5912
801	1	1149.26	2.48605	3.59728	75.1561	77.24	-66.9692	-179.612	-46.0492	63.9925	145.67	59.588	40.8174	93.5166	-202.365	91.0285	-85.8367	-0.362271	-105.988	211.155	-202.859	-13.6789	87.3302	-51.9757	-51.8126	297.721	-172.62	181.465	-98.9012	112.09	-81.5303	-53.211	-92.1901	45.3136	-41.1337	93.0325	-109.493	97.5912
801	2	1153.44	2.51324	3.58357	75.4638	76.9844	-67.0688	-179.647	-45.9876	64.0892	145.579	59.4774	40.8276	94.1932	-203.342	91.0981	-85.9119	-0.133489	-104.187	209.69	-201.759	-11.8251	85.4342	-51.9998	-51.8452	299.489	-174.259	183.465	-100.888	112.023	-81.5303	-53.211	-92.1901	45.3136	-41.1337	93.0325	-109.493	97.5912
801	3	1155	2.5123	3.58463	75.4635	77.2155	-67.0688	-179.647	-45.9876	64.0892	145.579	59.4774	40.8276	94.1935	-203.342	91.0981	-85.9119	-0.133374	-104.701	210.293	-202.268	-13.2524	87.4342	-51.9957	-51.8433	299.275	-174.053	183.191	-100.628	112.033	-81.5303	-53.211	-92.1901	45.3136	-41.1337	93.0325	-109.493	97.5912
801	4	1149.3	2.51039	3.58276	75.3645	77.1025	-67.0688	-179.647	-45.9876	64.0892	145.579	59.4774	40.6907	92.6427	-201.342	90.4006	-85.391	-0.431895	-104.701	210.293	-202.268	-13.2524	87.4342	-51.9957	-51.8567	299.644	-174.404	183.59	-101.023	112.02	-81.5614	-52.7581	-92.4856	45.013	-40.8642	92.9772	-109.493	97.5912
801	5	1150.49	2.51098	3.5825	75.1753	77.1589	-67.0688	-179.647	-45.9876	64.0892	145.579	59.4774	40.6907	92.6427	-201.342	90.4006	-85.391	-0.431895	-104.701	210.293	-202.268	-13.2524	87.4342	-51.9957	-51.8912	298.319	-173.182	181.59	-99.079	112.166	-81.5614	-52.7581	-92.4856	45.013	-40.8642	92.9772	-109.532	97.6446
801	6	1150.49	2.51098	3.5825	75.1753	77.1589	-67.0688	-179.647	-45.9876	64.0892	145.579	59.4774	40.6907	92.6427	-201.342	90.4006	-85.391	-0.431895	-104.701	210.293	-202.268	-13.2524	87.4342	-51.9957	-51.8912	298.319	-173.182	181.59	-99.079	112.166	-81.5614	-52.7581	-92.4856	45.013	-40.8642	92.9772	-109.532	97.6446
802	1	1100.62	2.51275	3.59524	76.207	77.0783	-66.2843	-172.403	-51.6208	63.2673	145.913	60.9358	40.817	97.9058	-208.903	90.5891	-85.3046	1.10941	-100.888	206.079	-198.506	-4.58149	75.5543	-52.069	-51.7692	294.766	-170.092	180.754	-99.5195	112.307	-82.5009	-54.2882	-85.928	38.0623	-35.125	85.9236	-103.797	97.0482
802	2	1099.48	2.51069	3.59565	76.4205	77.0215	-66.3499	-172.401	-51.6006	63.3311	145.852	60.8654	40.817	97.9059	-208.903	90.5891	-85.3046	1.10945	-100.888	206.079	-198.506	-4.58149	75.5543	-52.069	-51.7866	296.501	-171.694	182.754	-101.511	112.234	-82.5009	-54.2882	-85.928	38.0623	-35.125	85.9236	-103.797	97.0482
802	3	1100.44	2.51039	3.59587	76.443	77.2769	-66.3499	-172.401	-51.6006	63.3311	145.852	60.8654	40.817	97.9062	-208.904	90.5891	-85.3046	1.10955	-101.31	206.748	-199.081	-6.10469	77.5543	-52.0968	-51.7898	295.615	-170.829	181.522	-100.361	112.288	-82.4997	-54.2878	-85.9336	38.0654	-35.1261	85.9273	-103.797	97.0482
802	4	1095.12	2.50805	3.59417	76.3004	77.16	-66.3499	-172.401	-51.6006	63.3311	145.852	60.8654	40.7036	96.4483	-206.904	90.2153	-85.0445	0.660484	-101.312	206.756	-199.089	-6.11848	77.5725	-52.0974	-51.7931	295.7	-170.91	181.611	-100.449	112.285	-82.5113	-54.1459	-86.0097	37.9398	-35.0132	85.8935	-103.797	97.0482
802	5	1097.37	2.50687	3.59616	76.2793	77.4185	-66.3499	-172.401	-51.6006	63.3311	145.852	60.8654	40.7036	96.4483	-206.904	90.2153	-85.0445	0.660484	-101.748	207.721	-199.977	-7.56632	79.5725	-52.0923	-51.8209	295.375	-170.621	180.941	-99.7891	112.351	-82.5108	-54.1483	-86.0082	37.9385	-35.0124	85.8949	-103.854	97.1042
802	6	1097.37	2.50687	3.59616	76.2793	77.4185	-66.3499	-172.401	-51.6006	63.3311	145.852	60.8654	40.7036	96.4483	-206.904	90.2153	-85.0445	0.660484	-101.748	207.721	-199.977	-7.56632	79.5725	-52.0923	-51.8209	295.375	-170.621	180.941	-99.7891	112.351	-82.5108	-54.1483	-86.0082	37.9385	-35.0124	85.8949	-103.854	97.1042
803	1	1084.64	2.50215	3.59661	76.4926	77.4015	-66.4431	-172.623	-51.4629	63.4806	145.711	60.7465	40.7036	96.4483	-206.904	90.2153	-85.0445	0.660485	-101.841	207.858	-200.098	-7.8558	79.9703	-52.0924	-51.841	297.115	-172.275	182.941	-101.705	112.274	-82.5108	-54.1483	-86.0082	37.9385	-35.0124	85.8949	-103.854	97.1042
803	2	1084.18	2.50044	3.59703	76.7145	77.3537	-66.4855	-172.622	-51.4496	63.5218	145.671	60.7011	40.7037	96.4495	-206.906	90.2155	-85.0446	0.660916	-101.841	207.858	-200.098	-7.8558	79.9703	-52.0924	-51.8608	298.847	-173.887	184.941	-103.68	112.201	-82.5108	-54.1483	-86.0083	37.9386	-35.0125	85.895	-103.854	97.1042
803	3	1085.25	2.50021	3.59754	76.571	77.6106	-66.4855	-172.622	-51.4496	63.5218	145.671	60.7011	40.7037	96.4498	-206.906	90.2156	-85.0447	0.661018	-102.308	208.496	-200.64	-9.33226	81.9703	-52.1056	-51.8554	297.645	-172.734	183.415	-102.227	112.263	-82.5108	-54.1483	-86.0083	37.9386	-35.0125	85.895	-103.854	97.1042
803	4	1086	2.4991	3.59795	76.819	77.6286	-66.4855	-172.622	-51.4496	63.5218	145.671	60.7011	40.7037	96.4498	-206.906	90.2156	-85.0447	0.661018	-102.385	208.639	-200.769	-9.60533	82.3438	-52.1112	-51.9119	299.474	-174.475	185.415	-104.196	112.189	-82.5307	-53.9067	-86.1371	37.7217	-34.8176	85.8373	-103.854	97.1042
803	5	1086.45	2.49966	3.59791	76.6215	77.7093	-66.4855	-172.622	-51.4496	63.5218	145.671	60.7011	40.7037	96.4498	-206.906	90.2156	-85.0447	0.661018	-102.454	208.748	-200.867	-9.80672	82.6264	-52.1101	-51.931	298.027	-173.125	183.415	-102.245	112.308	-82.5307	-53.9067	-86.1371	37.7217	-34.8176	85.8373	-103.89	97.1387
803	6	1086.45	2.49966	3.59791	76.6215	77.7093	-66.4855	-172.622	-51.4496	63.5218	145.671	60.7011	40.7037	96.4498	-206.906	90.2156	-85.0447	0.661018	-102.454	208.748	-200.867	-9.80672	82.6264	-52.1101	-51.931	298.027	-173.125	183.415	-102.245	112.308	-82.5307	-53.9067	-86.1371	37.7217	-34.8176	85.8373	-103.89	97.1387
804	1	1081.54	2.49645	3.59843	76.847	77.6993	-66.5384	-172.748	-51.371	63.6068	145.591	60.6336	40.7037	96.4498	-206.906	90.2156	-85.0447	0.661019	-102.539	208.862	-200.965	-10.056	82.9734	-52.1095	-51.9542	299.765	-174.772	185.415	-104.174	112.233	-82.5307	-53.9067	-86.1371	37.7217	-34.8176	85.8373	-103.89	97.1387
804	2	1081.94	2.49512	3.59886	77.078	77.6613	-66.5543	-172.748	-51.3661	63.6223	145.576	60.6166	40.7037	96.4501	-206.906	90.2156	-85.0447	0.661128	-102.539	208.862	-200.965	-10.056	82.9734	-52.1095	-51.9768	301.495	-176.396	187.415	-106.132	112.16	-82.5306	-53.9068	-86.1371	37.7218	-34.8177	85.8374	-103.89	97.1387
804	3	1083.87	2.49307	3.59984	77.3598	77.7606	-66.5543	-172.748	-51.3661	63.6223	145.576	60.6166	40.7037	96.4502	-206.907	90.2156	-85.0447	0.661161	-102.8	209.189	-201.242	-10.8199	84.0278	-52.1112	-52.0088	303.495	-178.392	189.385	-108.108	112.065	-82.5306	-53.9068	-86.1372	37.7219	-34.8177	85.8374	-103.89	97.1387
804	4	1078.33	2.49232	3.5978	77.0085	77.7176	-66.5543	-172.748	-51.3661	63.6223	145.576	60.6166	40.6022	95.1689	-205.177	89.8135	-84.7566	0.306338	-102.819	209.218	-201.268	-10.8796	84.1105	-52.1118	-52.0094	301.842	-176.837	187.385	-106.179	112.139	-82.5594	-53.5694	-86.3153	37.4149	-34.5424	85.755	-103.89	97.1387
804	5	1080.1	2.49084	3.59865	77.2649	77.7506	-66.5543	-172.748	-51.3661	63.6223	145.576	60.6166	40.6022	95.1689	-205.177	89.8135	-84.7566	0.306338	-102.954	209.409	-201.435	-11.262	84.6489	-52.1095	-52.0509	303.678	-178.578	189.385	-108.125	112.084	-82.5594	-53.5695	-86.3153	37.4149	-34.5424	85.7551	-103.905	97.1533
804	6	1080.1	2.49084	3.59865	77.2649	77.7506	-66.5543	-172.748	-51.3661	63.6223	145.576	60.6166	40.6022	95.1689	-205.177	89.8135	-84.7566	0.306338	-102.954	209.409	-201.435	-11.262	84.6489	-52.1095	-52.0509	303.678	-178.578	189.385	-108.125	112.084	-82.5594	-53.5695	-86.3153	37.4149	-34.5424	85.7551	-103.905	97.1533
805	1	1080.26	2.48931	3.59974	77.2909	77.9715	-66.5684	-172.781	-51.3451	63.6449	145.555	60.5987	40.6022	95.1689	-205.177	89.8135	-84.7566	0.306339	-103.462	210.037	-201.973	-12.6885	86.6489	-52.103	-52.0509	303.678	-178.578	189.385	-108.125	112.084	-82.5594	-53.5695	-86.3153	37.4149	-34.5424	85.7551	-103.905	97.1533
805	2	1078.6	2.48989	3.59944	77.0506	77.9999	-66.5945	-172.781	-51.3368	63.6703	145.531	60.5708	40.6023	95.1717	-205.181	89.8139	-84.7569	0.30729	-103.462	210.037	-201.973	-12.6887	86.6491	-52.103	-52.0251	301.956	-176.935	187.385	-106.197	112.157	-82.5594	-53.5695	-86.3153	37.4149	-34.5424	85.7551	-103.905	97.1533
805	3	1089.28	2.47606	3.61083	77.1482	78.2657	-66.5945	-172.781	-51.3368	63.6703	145.531	60.5708	40.6023	95.1717	-205.181	89.8139	-84.7569	0.307292	-104.437	211.16	-202.924	-14.6887	88.6474	-52.0877	-52.0378	302.703	-177.638	188.227	-107.022	112.128	-82.5594	-53.5695	-86.3153	37.4149	-34.5424	85.7551	-103.905	97.1533
805	4	1086.88	2.47755	3.60965	77.0208	78.0696	-66.5945	-172.781	-51.3368	63.6703	145.531	60.5708	40.6023	95.1717	-205.181	89.8139	-84.7569	0.307292	-103.871	210.623	-202.483	-13.2895	86.6474	-52.1135	-52.032	301.96	-176.939	187.347	-106.17	112.159	-82.5678	-53.4963	-86.3433	37.328	-34.4657	85.7307	-103.905	97.1533
805	5	1088.19	2.47629	3.61007	77.2702	78.0424	-66.5945	-172.781	-51.3368	63.6703	145.531	60.5708	40.6023	95.1717	-205.181	89.8139	-84.7569	0.307292	-103.871	210.623	-202.483	-13.2895	86.6474	-52.1135	-52.0756	303.805	-178.687	189.347	-108.117	112.106	-82.5678	-53.4963	-86.3433	37.328	-34.4657	85.7307	-103.917	97.1664
805	6	1088.19	2.47629	3.61007	77.2702	78.0424	-66.5945	-172.781	-51.3368	63.6703	145.531	60.5708	40.6023	95.1717	-205.181	89.8139	-84.7569	0.307292	-103.871	210.623	-202.483	-13.2895	86.6474	-52.1135	-52.0756	303.805	-178.687	189.347	-108.117	112.106	-82.5678	-53.4963	-86.3433	37.328	-34.4657	85.7307	-103.917	97.1664
806	1	1085.13	2.50288	3.59647	77.233	77.7328	-66.6063	-172.809	-51.3192	63.6892	145.513	60.5558	40.6023	95.1717	-205.181	89.8139	-84.7569	0.307292	-101.875	208.623	-200.483	-11.2923	84.6503	-52.3116	-52.0717	303.548	-178.445	189.048	-107.824	112.117	-82.5678	-53.4963	-86.3433	37.328	-34.4657	85.7307	-103.917	97.1664
806	2	1083.62	2.50342	3.59613	76.9932	77.7621	-66.6299	-172.808	-51.3117	63.7121	145.491	60.5306	40.6024	95.1757	-205.187	89.8144	-84.7573	0.308664	-101.875	208.623	-200.483	-11.2923	84.6503	-52.3116	-52.0445	301.821	-176.8	187.048	-105.894	112.189	-82.5678	-53.4963	-86.3433	37.328	-34.4657	85.7307	-103.917	97.1664
806	3	1095.85	2.49961	3.59057	77.2508	78.1478	-66.5066	-172.092	-51.8767	63.4879	145.675	60.7195	40.6763	95.9706	-206.368	90.0449	-84.9307	0.621765	-102.423	209.311	-201.073	-12.8027	86.7216	-52.3066	-52.1037	300.91	-175.892	186.945	-105.601	112.269	-82.5057	-55.1242	-83.2455	37.3466	-34.0632	83.2252	-101.859	96.4752
806	4	1088.57	2.49696	3.59471	77.4983	78.2377	-66.1181	-173.277	-51.2545	62.7269	146.72	60.8221	40.6707	95.8512	-206.197	90.0335	-84.9249	0.579021	-102.807	210.402	-202.193	-13.1756	86.9556	-52.1122	-52.1804	302.602	-177.585	188.625	-107.282	112.017	-82.4753	-55.0141	-83.5635	37.7005	-34.3652	83.6078	-102.114	96.4743
806	5	1090.18	2.49514	3.59634	77.5173	78.5329	-66.1318	-173.429	-51.1399	62.7426	146.717	60.7919	40.6683	95.801	-206.125	90.0291	-84.9233	0.561904	-103.511	211.333	-203.025	-15.146	89.6932	-52.0975	-52.1804	302.595	-177.578	188.609	-107.263	112.018	-82.4648	-54.9907	-83.673	37.8219	-34.4773	83.7562	-102.221	96.4882
806	6	1090.18	2.49514	3.59634	77.5173	78.5329	-66.1318	-173.429	-51.1399	62.7426	146.717	60.7919	40.6683	95.801	-206.125	90.0291	-84.9233	0.561904	-103.511	211.333	-203.025	-15.146	89.6932	-52.0975	-52.1804	302.595	-177.578	188.609	-107.263	112.018	-82.4648	-54.9907	-83.673	37.8219	-34.4773	83.7562	-102.221	96.4882
807	1	1076.86	2.49564	3.59517	77.4841	78.3113	-66.1463	-173.463	-51.1185	62.7661	146.695	60.7735	40.6683	95.801	-206.125	90.0291	-84.9233	0.561904	-102.969	210.764	-202.55	-13.742	87.6932	-52.1122	-52.1804	302.595	-177.578	188.609	-107.263	112.018	-82.4648	-54.9907	-83.673	37.8219	-34.4773	83.7562	-102.221	96.4882
807	2	1075.53	2.49632	3.59486	77.2487	78.3433	-66.1629	-173.465	-51.1119	62.7826	146.68	60.7554	40.6685	95.8063	-206.132	90.0298	-84.9238	0.563714	-102.969	210.764	-202.55	-13.742	87.6932	-52.1122	-52.1572	300.876	-175.944	186.609	-105.33	112.091	-82.4648	-54.9907	-83.673	37.8219	-34.4773	83.7562	-102.221	96.4882
807	3	1087.8	2.51483	3.58904	77.1219	78.084	-66.1629	-173.465	-51.1119	62.7826	146.68	60.7554	40.6686	95.8086	-206.136	90.0301	-84.924	0.564515	-102.038	209.723	-201.669	-11.744	85.6932	-52.1349	-52.1383	299.859	-174.925	185.58	-104.304	112.155	-82.4648	-54.9907	-83.673	37.8219	-34.4773	83.7562	-102.221	96.4882
807	4	1083.56	2.512	3.5876	77.1403	77.9844	-66.1629	-173.465	-51.1119	62.7826	146.68	60.7554	40.5438	94.3064	-204.136	89.487	-84.5277	0.180098	-102.113	209.825	-201.758	-11.9654	86.0024	-52.1357	-52.1663	301.113	-176.113	187.002	-105.694	112.104	-82.4878	-54.5701	-83.9668	37.5888	-34.2616	83.6937	-102.221	96.4882
807	5	1098.47	2.49971	3.58489	77.2855	78.0921	-65.7207	-172.585	-51.739	62.0484	147.385	61.1905	40.5656	94.626	-204.514	89.5641	-84.5714	0.192814	-102.195	209.93	-201.848	-12.1914	86.3201	-52.1324	-53.6319	303.44	-178.422	189.387	-108.058	110.105	-80.155	-48.3618	-88.7446	35.6163	-32.4529	84.4399	-103.934	96.6011
807	6	1098.47	2.49971	3.58489	77.2855	78.0921	-65.7207	-172.585	-51.739	62.0484	147.385	61.1905	40.5656	94.626	-204.514	89.5641	-84.5714	0.192814	-102.195	209.93	-201.848	-12.1914	86.3201	-52.1324	-53.6319	303.44	-178.422	189.387	-108.058	110.105	-80.155	-48.3618	-88.7446	35.6163	-32.4529	84.4399	-103.934	96.6011
808	1	1096.37	2.49833	3.58608	77.314	78.3133	-65.7284	-172.603	-51.7279	62.0609	147.373	61.1808	40.5656	94.626	-204.514	89.5641	-84.5714	0.192814	-102.711	210.544	-202.372	-13.6124	88.3201	-52.1238	-53.6319	303.44	-178.422	189.387	-108.058	110.105	-80.155	-48.3618	-88.7446	35.6163	-32.4529	84.4399	-103.934	96.6011
808	2	1094.84	2.49889	3.58579	77.0763	78.3434	-65.7524	-172.605	-51.7187	62.0848	147.35	61.1546	40.5662	94.6494	-204.547	89.5668	-84.5738	0.200806	-102.711	210.544	-202.372	-13.6123	88.32	-52.1238	-53.6068	301.721	-176.783	187.387	-106.13	110.179	-80.154	-48.3628	-88.7465	35.6214	-32.4568	84.4417	-103.934	96.6011
808	3	1106.33	2.5195	3.57834	77.1513	78.0554	-65.7524	-172.605	-51.7187	62.0848	147.35	61.1546	40.5662	94.6494	-204.547	89.5668	-84.5738	0.200809	-101.631	209.331	-201.345	-11.614	86.32	-52.1489	-53.6151	302.236	-177.268	187.969	-106.7	110.158	-80.1524	-48.3627	-88.7537	35.626	-32.4588	84.4468	-103.934	96.6011
808	4	1105.64	2.52029	3.57795	76.9215	78.1071	-65.7524	-172.605	-51.7187	62.0848	147.35	61.1546	40.5662	94.6494	-204.547	89.5668	-84.5738	0.200809	-101.658	209.368	-201.378	-11.6941	86.4316	-52.149	-53.6034	300.536	-175.666	185.969	-104.762	110.235	-80.1619	-48.2776	-88.8114	35.5666	-32.4033	84.434	-103.934	96.6011
808	5	1105.25	2.52104	3.57762	76.7145	78.1552	-65.7524	-172.605	-51.7187	62.0848	147.35	61.1546	40.5662	94.6494	-204.547	89.5668	-84.5738	0.200809	-101.658	209.368	-201.378	-11.6941	86.4316	-52.149	-53.6	298.963	-174.19	183.969	-102.805	110.331	-80.1471	-48.3632	-88.7507	35.5163	-32.3755	84.4869	-103.996	96.6491
808	6	1105.25	2.52104	3.57762	76.7145	78.1552	-65.7524	-172.605	-51.7187	62.0848	147.35	61.1546	40.5662	94.6494	-204.547	89.5668	-84.5738	0.200809	-101.658	209.368	-201.378	-11.6941	86.4316	-52.149	-53.6	298.963	-174.19	183.969	-102.805	110.331	-80.1471	-48.3632	-88.7507	35.5163	-32.3755	84.4869	-103.996	96.6491
809	1	1098.98	2.51952	3.57879	76.7425	78.3762	-65.763	-172.63	-51.7034	62.1021	147.334	61.1411	40.5662	94.6494	-204.547	89.5668	-84.5738	0.200809	-102.168	209.991	-201.911	-13.1187	88.4316	-52.1418	-53.6	298.963	-174.19	183.969	-102.805	110.331	-80.1471	-48.3632	-88.7507	35.5163	-32.3755	84.4869	-103.996	96.6491
809	2	1099.15	2.51828	3.5794	76.9804	78.3425	-65.7833	-172.631	-51.6956	62.1223	147.315	61.1189	40.5687	94.7314	-204.664	89.5762	-84.5823	0.228721	-102.168	209.991	-201.911	-13.1187	88.4316	-52.1418	-53.6266	300.708	-175.822	185.969	-104.774	110.261	-80.1471	-48.3632	-88.7507	35.5163	-32.3755	84.4869	-103.996	96.6491
809	3	1105.2	2.52794	3.57934	76.8657	78.413	-65.7833	-172.631	-51.6956	62.1223	147.315	61.1189	40.6235	95.7427	-206.079	89.6884	-84.6397	0.581258	-101.807	209.629	-201.549	-12.7575	88.0705	-52.1824	-53.6047	299.028	-174.227	183.969	-102.84	110.335	-80.1465	-48.3632	-88.7531	35.5179	-32.3762	84.4886	-103.996	96.6491
809	4	1101.68	2.4963	3.59273	76.8771	78.7155	-65.7833	-172.631	-51.6956	62.1223	147.315	61.1189	40.6235	95.7427	-206.079	89.6884	-84.6397	0.581258	-103.321	211.452	-203.107	-14.7575	90.0683	-52.1601	-53.606	299.067	-174.265	184.013	-102.883	110.334	-80.1498	-48.3321	-88.7754	35.4987	-32.358	84.4846	-103.996	96.6491
809	5	1099.83	2.49724	3.59186	76.8401	78.4993	-65.7833	-172.631	-51.6956	62.1223	147.315	61.1189	40.6235	95.7427	-206.079	89.6884	-84.6397	0.581258	-102.786	210.919	-202.666	-13.3435	88.0683	-52.1719	-53.6075	299.017	-174.218	183.933	-102.805	110.339	-80.1498	-48.3321	-88.7754	35.4987	-32.358	84.4846	-104.004	96.6564
809	6	1099.83	2.49724	3.59186	76.8401	78.4993	-65.7833	-172.631	-51.6956	62.1223	147.315	61.1189	40.6235	95.7427	-206.079	89.6884	-84.6397	0.581258	-102.786	210.919	-202.666	-13.3435	88.0683	-52.1719	-53.6075	299.017	-174.218	183.933	-102.805	110.339	-80.1498	-48.3321	-88.7754	35.4987	-32.358	84.4846	-104.004	96.6564
810	1	1118.84	2.47251	3.58703	75.4168	77.2602	-66.8632	-177.774	-47.8233	64.0405	145.694	59.7231	40.5593	94.4198	-204.226	89.5577	-84.5883	0.122687	-104.589	211.593	-203.407	-13.6205	87.9952	-51.2469	-53.6181	299.993	-175.129	184.988	-103.802	110.283	-79.6241	-47.8247	-94.9339	46.1252	-41.5117	91.5479	-107.839	96.5855
810	2	1107.45	2.47931	3.58371	75.6692	77.152	-66.9216	-177.789	-47.7918	64.0974	145.64	59.6588	40.5637	94.5781	-204.452	89.5754	-84.6044	0.176549	-103.944	211.105	-202.968	-13.0762	87.4397	-51.2566	-53.646	301.737	-176.765	186.988	-105.763	110.213	-79.6241	-47.8247	-94.9339	46.1252	-41.5117	91.5479	-107.839	96.5855
810	3	1112.44	2.4789	3.58453	76.0164	77.1911	-66.9216	-177.789	-47.7918	64.0974	145.64	59.6588	40.5988	95.233	-205.37	89.6465	-84.6405	0.405794	-103.944	211.105	-202.968	-13.0762	87.4397	-51.2566	-53.6953	303.737	-178.761	188.963	-107.744	110.096	-79.6241	-47.8247	-94.9339	46.1252	-41.5117	91.5479	-107.839	96.5855
810	4	1110.66	2.47994	3.58408	75.7827	77.2318	-66.9216	-177.789	-47.7918	64.0974	145.64	59.6588	40.5988	95.233	-205.369	89.6464	-84.6405	0.405792	-103.944	211.105	-202.968	-13.0762	87.4397	-51.2566	-53.6885	302.06	-177.185	186.963	-105.811	110.173	-79.646	-47.6892	-95.0077	46.0016	-41.4044	91.519	-107.839	96.5855
810	5	1111.84	2.47898	3.5848	76.0461	77.2078	-66.9216	-177.789	-47.7918	64.0974	145.64	59.6588	40.5988	95.233	-205.369	89.6464	-84.6405	0.405792	-103.944	211.105	-202.968	-13.0762	87.4397	-51.2566	-53.7369	303.997	-179.02	188.961	-107.811	110.118	-79.646	-47.6892	-95.0077	46.0016	-41.4044	91.519	-107.846	96.5977
810	6	1111.84	2.47898	3.5848	76.0461	77.2078	-66.9216	-177.789	-47.7918	64.0974	145.64	59.6588	40.5988	95.233	-205.369	89.6464	-84.6405	0.405792	-103.944	211.105	-202.968	-13.0762	87.4397	-51.2566	-53.7369	303.997	-179.02	188.961	-107.811	110.118	-79.646	-47.6892	-95.0077	46.0016	-41.4044	91.519	-107.846	96.5977
811	1	1098.19	2.45597	3.60458	76.0507	77.5105	-66.9287	-177.807	-47.78	64.1086	145.629	59.6498	40.5988	95.233	-205.369	89.6464	-84.6405	0.405792	-105.486	212.832	-204.424	-15.0754	89.4397	-51.2274	-53.7369	303.997	-179.02	188.961	-107.811	110.118	-79.646	-47.6892	-95.0077	46.0016	-41.4044	91.519	-107.846	96.5977
811	2	1095.76	2.45653	3.60413	75.8004	77.518	-66.9829	-177.819	-47.7512	64.1613	145.579	59.5904	40.5989	95.2348	-205.372	89.6466	-84.6407	0.406395	-105.374	212.815	-204.436	-14.9424	89.2257	-51.227	-53.705	302.257	-177.364	186.961	-105.878	110.187	-79.646	-47.6892	-95.0077	46.0016	-41.4044	91.519	-107.846	96.5977
811	3	1094.53	2.45662	3.6033	75.9352	77.2746	-66.9829	-177.819	-47.7512	64.1613	145.579	59.5904	40.5989	95.2348	-205.372	89.6467	-84.6407	0.406397	-104.827	212.242	-203.955	-13.545	87.2257	-51.2442	-53.7294	303.471	-178.505	188.32	-107.211	110.142	-79.646	-47.6892	-95.0077	46.0016	-41.4044	91.519	-107.846	96.5977
811	4	1092.68	2.45775	3.60288	75.6999	77.3139	-66.9829	-177.819	-47.7512	64.1613	145.579	59.5904	40.5929	95.1842	-205.306	89.6122	-84.6126	0.397243	-104.827	212.242	-203.955	-13.545	87.2257	-51.2442	-53.7124	301.776	-176.911	186.32	-105.273	110.214	-79.6705	-47.5826	-95.0417	45.8622	-41.2875	91.4817	-107.846	96.5977
811	5	1091.45	2.4574	3.59945	75.0188	76.9236	-67.3271	-178.549	-47.2455	64.6283	145.146	59.2425	40.5869	95.0598	-205.14	89.5999	-84.6092	0.364255	-104.807	212.221	-203.934	-13.5243	87.205	-51.2453	-53.052	299.933	-175.059	184.493	-103.446	111.634	-80.3133	-48.9552	-96.6473	51.0877	-45.0922	92.3375	-106.939	96.4963
811	6	1091.45	2.4574	3.59945	75.0188	76.9236	-67.3271	-178.549	-47.2455	64.6283	145.146	59.2425	40.5869	95.0598	-205.14	89.5999	-84.6092	0.364255	-104.807	212.221	-203.934	-13.5243	87.205	-51.2453	-53.052	299.933	-175.059	184.493	-103.446	111.634	-80.3133	-48.9552	-96.6473	51.0877	-45.0922	92.3375	-106.939	96.4963
812	1	1078.21	2.45527	3.59985	75.2546	76.8828	-67.3574	-178.627	-47.1934	64.6762	145.101	59.2041	40.5869	95.0598	-205.14	89.5999	-84.6092	0.364255	-104.807	212.221	-203.934	-13.5243	87.205	-51.2453	-53.0826	301.688	-176.717	186.493	-105.388	111.564	-80.3133	-48.9552	-96.6473	51.0877	-45.0922	92.3375	-106.939	96.4963
812	2	1212.48	2.45731	3.61071	75.529	76.6708	-66.4835	-176.93	-48.4671	63.3112	146.433	60.0473	40.6177	95.5643	-205.754	89.6917	-84.6536	0.413698	-104.951	212.375	-204.091	-13.6746	87.3546	-51.2354	-54.1255	306.476	-181.315	191.764	-110.573	109.841	-77.2643	-46.3293	-102.622	54.6038	-47.3805	97.9781	-110.453	96.8427
812	3	1138.81	2.47263	3.59781	76.2798	77.2201	-66.0879	-174.882	-50.0592	62.702	146.924	60.6004	40.6619	96.3559	-206.88	89.7937	-84.7063	0.702829	-104.024	211.875	-203.504	-14.3238	88.8087	-51.6983	-54.0727	306.353	-181.203	192.574	-111.475	109.813	-78.0677	-47.1995	-97.3061	50.4178	-44.0301	92.1913	-106.821	96.0327
812	4	1136.81	2.47477	3.59612	76.2485	76.9956	-66.0879	-174.882	-50.0592	62.702	146.924	60.6004	40.6619	96.3559	-206.88	89.7937	-84.7063	0.702829	-103.444	211.292	-203.021	-12.8496	86.8087	-51.718	-54.0734	306.306	-181.159	192.515	-111.419	109.816	-78.0752	-47.1673	-97.3205	50.3848	-44.0031	92.1823	-106.821	96.0327
812	5	1140.35	2.46777	3.60192	76.2549	77.2574	-66.0879	-174.882	-50.0592	62.702	146.924	60.6004	40.6619	96.3559	-206.88	89.7937	-84.7063	0.702829	-104.113	212.101	-203.712	-14.6741	88.8087	-51.7055	-54.0734	306.306	-181.159	192.515	-111.419	109.816	-78.0752	-47.1673	-97.3205	50.3848	-44.0031	92.1823	-106.822	96.0357
812	6	1140.35	2.46777	3.60192	76.2549	77.2574	-66.0879	-174.882	-50.0592	62.702	146.924	60.6004	40.6619	96.3559	-206.88	89.7937	-84.7063	0.702829	-104.113	212.101	-203.712	-14.6741	88.8087	-51.7055	-54.0734	306.306	-181.159	192.515	-111.419	109.816	-78.0752	-47.1673	-97.3205	50.3848	-44.0031	92.1823	-106.822	96.0357
813	1	1137.55	2.4684	3.60082	76.2225	77.033	-66.097	-174.903	-50.0454	62.7166	146.91	60.5889	40.6619	96.3559	-206.88	89.7937	-84.7063	0.70283	-103.573	211.528	-203.233	-13.268	86.8087	-51.7196	-54.0734	306.306	-181.159	192.515	-111.419	109.816	-78.0752	-47.1673	-97.3205	50.3848	-44.0031	92.1823	-106.822	96.0357
813	2	1134.68	2.46868	3.60064	75.972	77.0538	-66.1519	-174.912	-50.0209	62.7709	146.859	60.5286	40.6636	96.3938	-206.934	89.7987	-84.7102	0.715871	-103.573	211.528	-203.233	-13.268	86.8087	-51.7196	-54.0479	304.6	-179.515	190.515	-109.513	109.889	-78.0752	-47.1673	-97.3205	50.3848	-44.0031	92.1823	-106.822	96.0357
813	3	1138.72	2.4709	3.60247	76.1838	77.1777	-66.1519	-174.912	-50.0209	62.7709	146.859	60.5286	40.7502	97.8218	-208.934	89.985	-84.816	1.21601	-103.573	211.528	-203.233	-13.268	86.8088	-51.7196	-54.0575	304.967	-179.854	190.883	-109.886	109.879	-78.0752	-47.1673	-97.3205	50.3848	-44.0031	92.1823	-106.822	96.0357
813	4	1136.37	2.47212	3.60201	75.957	77.2222	-66.1519	-174.912	-50.0209	62.7709	146.859	60.5286	40.7502	97.8218	-208.934	89.985	-84.816	1.21601	-103.573	211.528	-203.233	-13.268	86.8088	-51.7196	-54.0654	303.355	-178.34	188.883	-107.966	109.96	-78.127	-46.9606	-97.4007	50.1546	-43.8167	92.1172	-106.822	96.0357
813	5	1139.2	2.47073	3.60249	76.2233	77.2126	-66.1519	-174.912	-50.0209	62.7709	146.859	60.5286	40.7502	97.8218	-208.934	89.985	-84.816	1.21601	-103.573	211.528	-203.233	-13.268	86.8088	-51.7196	-54.1617	305.355	-180.263	190.68	-109.74	109.977	-78.127	-46.9606	-97.4007	50.1546	-43.8167	92.1172	-106.842	96.0882
813	6	1139.2	2.47073	3.60249	76.2233	77.2126	-66.1519	-174.912	-50.0209	62.7709	146.859	60.5286	40.7502	97.8218	-208.934	89.985	-84.816	1.21601	-103.573	211.528	-203.233	-13.268	86.8088	-51.7196	-54.1617	305.355	-180.263	190.68	-109.74	109.977	-78.127	-46.9606	-97.4007	50.1546	-43.8167	92.1172	-106.842	96.0882
814	1	1131.62	2.46963	3.60218	75.9694	77.2312	-66.212	-175.056	-49.9291	62.8677	146.767	60.4527	40.7502	97.8219	-208.934	89.985	-84.816	1.21605	-103.573	211.528	-203.233	-13.268	86.8088	-51.7196	-54.132	303.635	-178.647	188.68	-107.771	110.044	-78.127	-46.9606	-97.4007	50.1546	-43.8167	92.1172	-106.842	96.0882
814	2	1129.97	2.47031	3.60194	75.7246	77.2604	-66.2343	-175.059	-49.9193	62.8898	146.746	60.4282	40.7503	97.823	-208.935	89.9852	-84.8161	1.21641	-103.573	211.528	-203.233	-13.268	86.8088	-51.7196	-54.1009	301.898	-176.996	186.68	-105.836	110.114	-78.127	-46.9606	-97.4007	50.1546	-43.8167	92.1172	-106.842	96.0882
814	3	1136.1	2.47136	3.60358	76.084	77.3753	-66.2343	-175.059	-49.9193	62.8898	146.746	60.4282	40.845	99.2517	-210.935	90.1972	-84.9437	1.71598	-103.573	211.528	-203.233	-13.2683	86.809	-51.7196	-54.1525	303.329	-178.425	188.098	-107.258	110.006	-78.127	-46.9606	-97.4007	50.1546	-43.8167	92.1172	-106.842	96.0882
814	4	1134.54	2.47246	3.60324	75.8504	77.4153	-66.2343	-175.059	-49.9193	62.8898	146.746	60.4282	40.845	99.2517	-210.935	90.1972	-84.9437	1.71598	-103.573	211.528	-203.233	-13.2683	86.809	-51.7196	-54.1335	301.627	-176.825	186.098	-105.317	110.078	-78.1499	-46.8707	-97.435	50.053	-43.7344	92.0883	-106.842	96.0882
814	5	1132	2.47398	3.60398	75.5867	77.4432	-66.2343	-175.059	-49.9193	62.8898	146.746	60.4282	40.845	99.2517	-210.935	90.1972	-84.9437	1.71598	-103.573	211.528	-203.233	-13.2683	86.809	-51.7196	-54.0622	299.673	-174.874	184.098	-103.319	110.274	-78.1499	-46.8707	-97.435	50.053	-43.7344	92.0883	-106.847	96.1007
814	6	1132	2.47398	3.60398	75.5867	77.4432	-66.2343	-175.059	-49.9193	62.8898	146.746	60.4282	40.845	99.2517	-210.935	90.1972	-84.9437	1.71598	-103.573	211.528	-203.233	-13.2683	86.809	-51.7196	-54.0622	299.673	-174.874	184.098	-103.319	110.274	-78.1499	-46.8707	-97.435	50.053	-43.7344	92.0883	-106.847	96.1007
815	1	1182.38	2.49281	3.60532	75.7348	77.7565	-66.2433	-174.966	-50.0172	62.911	146.728	60.4263	41.4427	101.131	-212.816	91.5735	-85.8053	3.5903	-105.311	213.475	-204.877	-15.2831	88.8316	-51.6825	-54.1457	300.059	-175.22	183.807	-103.07	110.215	-78.2244	-47.4947	-97.8671	50.8437	-44.1576	92.7513	-106.587	96.0207
815	2	1178.18	2.48901	3.60426	75.8137	77.5844	-66.2613	-174.971	-50.0072	62.9287	146.712	60.406	41.3296	99.7839	-210.933	91.3154	-85.6416	3.11887	-105.249	213.46	-204.878	-15.2023	88.7043	-51.6826	-54.1819	301.825	-176.87	185.807	-105.041	110.149	-78.2244	-47.4947	-97.8671	50.8437	-44.1576	92.7513	-106.587	96.0207
815	3	1174.48	2.49114	3.60308	75.5764	77.3821	-66.2613	-174.971	-50.0072	62.9287	146.712	60.406	41.3297	99.7852	-210.935	91.3156	-85.6417	3.11934	-104.701	212.886	-204.395	-13.8055	86.7043	-51.7017	-54.1439	300.306	-175.348	184.266	-103.506	110.226	-78.2244	-47.4947	-97.8671	50.8437	-44.1576	92.7513	-106.587	96.0207
815	4	1174.49	2.4901	3.60338	75.8232	77.354	-66.2613	-174.971	-50.0072	62.9287	146.712	60.406	41.3297	99.7852	-210.935	91.3156	-85.6417	3.11934	-104.701	212.886	-204.395	-13.8055	86.7043	-51.7017	-54.1952	302.118	-177.06	186.266	-105.473	110.163	-78.25	-47.3814	-97.9174	50.7313	-44.0667	92.7191	-106.587	96.0207
815	5	1340.29	2.49715	3.6169	76.0254	77.1604	-65.1459	-173.096	-51.3583	61.164	148.442	61.4564	41.3338	99.8398	-211.01	91.3252	-85.6478	3.13715	-104.794	212.979	-204.488	-13.898	86.7969	-51.6936	-55.3519	306.411	-181.217	190.849	-109.989	108.334	-75.1185	-44.5682	-104.198	54.061	-46.2785	98.4942	-110.147	96.477
815	6	1340.29	2.49715	3.6169	76.0254	77.1604	-65.1459	-173.096	-51.3583	61.164	148.442	61.4564	41.3338	99.8398	-211.01	91.3252	-85.6478	3.13715	-104.794	212.979	-204.488	-13.898	86.7969	-51.6936	-55.3519	306.411	-181.217	190.849	-109.989	108.334	-75.1185	-44.5682	-104.198	54.061	-46.2785	98.4942	-110.147	96.477
816	1	1259.34	2.51022	3.60345	76.5481	77.5805	-64.8338	-171.621	-52.4851	60.629	148.887	61.8772	41.3415	99.941	-211.135	91.3434	-85.6596	3.17313	-103.876	212.499	-203.945	-14.441	88.0381	-52.2564	-55.2966	305.973	-180.803	191.124	-110.335	108.318	-75.7483	-45.1887	-99.6422	50.4581	-43.3414	93.6179	-107.15	95.7098
816	2	1256.88	2.51058	3.60321	76.2956	77.5983	-64.8794	-171.63	-52.4633	60.6749	148.845	61.825	41.3415	99.941	-211.135	91.3434	-85.6596	3.17313	-103.867	212.495	-203.943	-14.426	88.0196	-52.2565	-55.2641	304.243	-179.146	189.124	-108.416	108.388	-75.7483	-45.1887	-99.6422	50.4581	-43.3414	93.6179	-107.15	95.7098
816	3	1258.11	2.51724	3.59908	76.3116	77.3452	-64.8794	-171.63	-52.4633	60.6749	148.845	61.825	41.3415	99.941	-211.135	91.3434	-85.6596	3.17313	-103.194	211.761	-203.323	-12.6676	86.0196	-52.2768	-55.2688	304.417	-179.307	189.302	-108.595	108.382	-75.7483	-45.1887	-99.6422	50.4581	-43.3414	93.6179	-107.15	95.7098
816	4	1256.65	2.51809	3.59892	76.0865	77.4398	-64.8794	-171.63	-52.4633	60.6749	148.845	61.825	41.3415	99.941	-211.135	91.3434	-85.6596	3.17313	-103.311	211.91	-203.451	-12.9983	86.484	-52.2756	-55.2628	302.749	-177.741	187.302	-106.663	108.467	-75.7995	-45.003	-99.7308	50.2815	-43.1992	93.567	-107.15	95.7098
816	5	1258.44	2.51683	3.59941	76.353	77.418	-64.8794	-171.63	-52.4633	60.6749	148.845	61.825	41.3415	99.941	-211.135	91.3434	-85.6596	3.17313	-103.311	211.91	-203.451	-12.9983	86.484	-52.2756	-55.33	304.715	-179.612	189.302	-108.626	108.437	-75.7995	-45.003	-99.7308	50.2815	-43.1992	93.567	-107.159	95.7356
816	6	1258.44	2.51683	3.59941	76.353	77.418	-64.8794	-171.63	-52.4633	60.6749	148.845	61.825	41.3415	99.941	-211.135	91.3434	-85.6596	3.17313	-103.311	211.91	-203.451	-12.9983	86.484	-52.2756	-55.33	304.715	-179.612	189.302	-108.626	108.437	-75.7995	-45.003	-99.7308	50.2815	-43.1992	93.567	-107.159	95.7356
817	1	1246.71	2.5116	3.60263	76.3684	77.6609	-64.886	-171.646	-52.454	60.6857	148.835	61.8166	41.3415	99.941	-211.135	91.3434	-85.6596	3.17313	-103.922	212.61	-204.045	-14.6468	88.484	-52.262	-55.33	304.715	-179.612	189.302	-108.626	108.437	-75.7995	-45.003	-99.7308	50.2815	-43.1992	93.567	-107.159	95.7356
817	2	1244.51	2.51212	3.60229	76.1184	77.6746	-64.9245	-171.653	-52.4356	60.7244	148.799	61.7727	41.3415	99.941	-211.135	91.3434	-85.6596	3.17313	-103.871	212.592	-204.04	-14.5709	88.3671	-52.2622	-55.295	302.971	-177.952	187.302	-106.694	108.505	-75.7995	-45.003	-99.7308	50.2815	-43.1992	93.567	-107.159	95.7356
817	3	1243.01	2.51372	3.60081	76.1487	77.4415	-64.9245	-171.653	-52.4356	60.7244	148.799	61.7727	41.3415	99.941	-211.135	91.3434	-85.6596	3.17313	-103.312	211.987	-203.529	-13.1176	86.3671	-52.2796	-55.3048	303.398	-178.352	187.768	-107.154	108.49	-75.7995	-45.003	-99.7308	50.2815	-43.1992	93.567	-107.159	95.7356
817	4	1241.68	2.51354	3.60124	75.9132	77.5157	-64.9245	-171.653	-52.4356	60.7244	148.799	61.7727	41.3415	99.941	-211.135	91.3434	-85.6596	3.17313	-103.404	212.097	-203.623	-13.3695	86.6244	-52.278	-55.2834	301.685	-176.742	185.768	-105.21	108.565	-75.8269	-44.9075	-99.7733	50.1855	-43.1222	93.5388	-107.159	95.7356
817	5	1240.59	2.51459	3.60086	75.6581	77.5465	-64.9245	-171.653	-52.4356	60.7244	148.799	61.7727	41.3415	99.941	-211.135	91.3434	-85.6596	3.17313	-103.404	212.097	-203.623	-13.3695	86.6244	-52.278	-55.2586	299.79	-174.89	183.768	-103.214	108.664	-75.8269	-44.9075	-99.7733	50.1855	-43.1222	93.5388	-107.164	95.7487
817	6	1240.59	2.51459	3.60086	75.6581	77.5465	-64.9245	-171.653	-52.4356	60.7244	148.799	61.7727	41.3415	99.941	-211.135	91.3434	-85.6596	3.17313	-103.404	212.097	-203.623	-13.3695	86.6244	-52.278	-55.2586	299.79	-174.89	183.768	-103.214	108.664	-75.8269	-44.9075	-99.7733	50.1855	-43.1222	93.5388	-107.164	95.7487
818	1	1254.86	2.49971	3.61768	75.6583	77.8363	-64.9311	-171.668	-52.4264	60.7352	148.789	61.7643	41.3415	99.9411	-211.136	91.3434	-85.6596	3.17315	-104.623	213.47	-204.785	-15.3688	88.6244	-52.2494	-55.2586	299.79	-174.89	183.768	-103.214	108.664	-75.8269	-44.9075	-99.7733	50.1855	-43.1222	93.5388	-107.164	95.7487
818	2	1252.72	2.5064	3.61345	75.9121	77.9421	-64.9452	-171.671	-52.4197	60.7493	148.776	61.7483	41.4825	101.864	-213.136	91.6822	-85.8846	3.84299	-104.533	213.451	-204.79	-15.255	88.4439	-52.2494	-55.2692	300.346	-175.41	184.4	-103.837	108.643	-75.8269	-44.9075	-99.7733	50.1855	-43.1222	93.5388	-107.164	95.7487
818	3	1249.88	2.50488	3.61105	75.6673	77.6866	-64.9452	-171.671	-52.4197	60.7493	148.776	61.7483	41.367	100.434	-211.136	91.4061	-85.7002	3.34635	-104.196	213.096	-204.49	-14.3935	87.2107	-52.2617	-55.2633	299.92	-175.003	183.875	-103.333	108.663	-75.8269	-44.9075	-99.7733	50.1855	-43.1222	93.5388	-107.164	95.7487
818	4	1245.73	2.51822	3.60137	75.68	77.4135	-64.9452	-171.671	-52.4197	60.7493	148.776	61.7483	41.367	100.434	-211.136	91.4061	-85.7002	3.34635	-103.217	212.087	-203.648	-12.396	85.2107	-52.293	-55.2641	299.949	-175.031	183.908	-103.365	108.662	-75.8352	-44.8809	-99.7831	50.1559	-43.0989	93.5297	-107.164	95.7487
818	5	1246.86	2.51876	3.60111	75.4908	77.4679	-64.9452	-171.671	-52.4197	60.7493	148.776	61.7483	41.367	100.434	-211.136	91.4061	-85.7002	3.34635	-103.217	212.087	-203.648	-12.396	85.2107	-52.293	-55.2962	298.635	-173.833	181.908	-101.429	108.807	-75.8352	-44.8809	-99.7831	50.1559	-43.0989	93.5297	-107.184	95.8026
818	6	1246.86	2.51876	3.60111	75.4908	77.4679	-64.9452	-171.671	-52.4197	60.7493	148.776	61.7483	41.367	100.434	-211.136	91.4061	-85.7002	3.34635	-103.217	212.087	-203.648	-12.396	85.2107	-52.293	-55.2962	298.635	-173.833	181.908	-101.429	108.807	-75.8352	-44.8809	-99.7831	50.1559	-43.0989	93.5297	-107.184	95.8026
819	1	1241.12	2.51449	3.60225	75.736	77.5737	-65.0127	-171.824	-52.3254	60.8589	148.671	61.6639	41.367	100.434	-211.136	91.4061	-85.7002	3.34635	-103.582	212.512	-204.01	-13.3914	86.6131	-52.2857	-55.3327	300.41	-175.511	183.908	-103.366	108.738	-75.8352	-44.8809	-99.7831	50.1559	-43.0989	93.5297	-107.184	95.8026
819	2	1240.82	2.51086	3.60389	75.9713	77.5754	-65.0552	-171.834	-52.3034	60.9019	148.632	61.6149	41.367	100.434	-211.136	91.4061	-85.7002	3.34635	-103.671	212.699	-204.19	-13.6704	86.8813	-52.2807	-55.3699	302.179	-177.165	185.908	-105.337	108.673	-75.8352	-44.8809	-99.7831	50.1559	-43.0989	93.5297	-107.184	95.8026
819	3	1342.53	2.48833	3.61389	75.3938	77.9004	-65.6168	-175.815	-49.2405	61.7376	148.034	60.7211	41.3493	100.194	-210.894	91.3655	-85.6744	3.26176	-106.479	215.659	-206.955	-18.8635	93.4585	-52.2708	-55.3312	302.458	-177.307	185.69	-104.815	108.7	-74.8792	-44.5498	-104.178	55.5979	-47.4074	99.5316	-111.332	96.1584
819	4	1337.89	2.48965	3.61289	75.3668	77.6981	-65.6168	-175.815	-49.2405	61.7376	148.034	60.7211	41.3493	100.194	-210.894	91.3655	-85.6744	3.26182	-105.82	215.295	-206.697	-17.5006	91.4585	-52.3207	-55.3312	302.458	-177.308	185.691	-104.815	108.7	-74.9306	-44.4108	-104.222	55.4397	-47.2907	99.4825	-111.332	96.1584
819	5	1331.25	2.49201	3.61311	75.0921	77.5112	-65.6168	-175.815	-49.2405	61.7376	148.034	60.7211	41.3493	100.194	-210.894	91.3655	-85.6744	3.26182	-105.215	214.928	-206.426	-16.1123	89.4585	-52.3494	-55.2584	300.651	-175.505	183.835	-102.963	108.865	-74.9306	-44.4108	-104.222	55.4397	-47.2907	99.4825	-111.334	96.1836
819	6	1331.25	2.49201	3.61311	75.0921	77.5112	-65.6168	-175.815	-49.2405	61.7376	148.034	60.7211	41.3493	100.194	-210.894	91.3655	-85.6744	3.26182	-105.215	214.928	-206.426	-16.1123	89.4585	-52.3494	-55.2584	300.651	-175.505	183.835	-102.963	108.865	-74.9306	-44.4108	-104.222	55.4397	-47.2907	99.4825	-111.334	96.1836
820	1	1308.2	2.49254	3.61197	75.0629	77.2924	-65.6342	-175.857	-49.2134	61.7655	148.007	60.6993	41.3535	100.251	-210.973	91.375	-85.6804	3.2814	-104.654	214.392	-205.986	-14.7171	87.4585	-52.3661	-55.2584	300.651	-175.505	183.835	-102.963	108.865	-74.9306	-44.4108	-104.222	55.4397	-47.2907	99.4825	-111.334	96.1836
820	2	1305.78	2.49653	3.60948	75.4103	77.2079	-65.7275	-175.892	-49.1538	61.8587	147.921	60.5918	41.4282	101.283	-212.31	91.555	-85.8007	3.64024	-104.101	214.11	-205.829	-13.749	86.3227	-52.3701	-55.2965	302.423	-177.162	185.835	-104.934	108.8	-74.9306	-44.4108	-104.222	55.4397	-47.2907	99.4825	-111.334	96.1836
820	3	1302.1	2.48975	3.61221	75.1631	77.0803	-65.7275	-175.892	-49.1538	61.8587	147.921	60.5918	41.2873	99.4871	-210.31	91.2211	-85.5802	3.01561	-104.101	214.11	-205.829	-13.749	86.3227	-52.3701	-55.2719	301.916	-176.654	185.323	-104.423	108.844	-74.9306	-44.4108	-104.222	55.4397	-47.2907	99.4825	-111.334	96.1836
820	4	1302.5	2.48863	3.61255	75.4108	77.0508	-65.7275	-175.892	-49.1538	61.8587	147.921	60.5918	41.2873	99.4871	-210.31	91.2211	-85.5802	3.01563	-104.101	214.11	-205.829	-13.749	86.3227	-52.3701	-55.3144	303.699	-178.336	187.323	-106.384	108.781	-74.9456	-44.3706	-104.234	55.3918	-47.2551	99.4681	-111.334	96.1836
820	5	1305.16	2.48727	3.613	75.6822	77.0338	-65.7275	-175.892	-49.1538	61.8587	147.921	60.5918	41.2873	99.4871	-210.31	91.2211	-85.5802	3.01563	-104.101	214.11	-205.829	-13.749	86.3227	-52.3701	-55.3996	305.699	-180.246	189.26	-108.304	108.773	-74.9456	-44.3706	-104.234	55.3918	-47.2551	99.4681	-111.337	96.2189
820	6	1305.16	2.48727	3.613	75.6822	77.0338	-65.7275	-175.892	-49.1538	61.8587	147.921	60.5918	41.2873	99.4871	-210.31	91.2211	-85.5802	3.01563	-104.101	214.11	-205.829	-13.749	86.3227	-52.3701	-55.3996	305.699	-180.246	189.26	-108.304	108.773	-74.9456	-44.3706	-104.234	55.3918	-47.2551	99.4681	-111.337	96.2189
821	1	1298.73	2.48665	3.61276	75.4315	77.0585	-65.7791	-176.016	-49.0734	61.9411	147.843	60.5274	41.2903	99.5288	-210.368	91.2277	-85.5842	3.02991	-104.101	214.11	-205.829	-13.749	86.3227	-52.3701	-55.3596	303.946	-178.6	187.26	-106.332	108.836	-74.9456	-44.3706	-104.234	55.3918	-47.2551	99.4681	-111.337	96.2189
821	2	1297.4	2.48761	3.61264	75.1928	77.0958	-65.7908	-176.02	-49.0663	61.9528	147.832	60.514	41.2946	99.5923	-210.458	91.2384	-85.5915	3.05198	-104.101	214.11	-205.829	-13.749	86.3227	-52.3701	-55.3193	302.179	-176.929	185.26	-104.383	108.9	-74.9456	-44.3706	-104.234	55.3918	-47.2551	99.4681	-111.337	96.2189
821	3	1298.73	2.49011	3.61447	75.2832	77.2384	-65.7908	-176.02	-49.0663	61.9528	147.832	60.514	41.3994	101.019	-212.458	91.481	-85.7468	3.5506	-104.101	214.11	-205.829	-13.749	86.3227	-52.3701	-55.3078	301.622	-176.403	184.616	-103.756	108.922	-74.9456	-44.3706	-104.234	55.3918	-47.2551	99.4681	-111.337	96.2189
821	4	1295.63	2.48753	3.61333	75.2241	77.1103	-65.7908	-176.02	-49.0663	61.9528	147.832	60.514	41.261	99.5596	-210.458	91.0158	-85.3906	3.08118	-104.101	214.11	-205.829	-13.749	86.3227	-52.3701	-55.3268	302.325	-177.066	185.395	-104.522	108.899	-75.0092	-44.2003	-104.284	55.1884	-47.1036	99.407	-111.337	96.2189
821	5	1295.39	2.48842	3.61307	74.9915	77.1498	-65.7908	-176.02	-49.0663	61.9528	147.832	60.514	41.261	99.5596	-210.458	91.0158	-85.3906	3.08118	-104.101	214.11	-205.829	-13.749	86.3227	-52.3701	-55.3041	300.636	-175.487	183.395	-102.542	108.986	-75.0092	-44.2003	-104.284	55.1884	-47.1036	99.407	-111.338	96.2326
821	6	1295.39	2.48842	3.61307	74.9915	77.1498	-65.7908	-176.02	-49.0663	61.9528	147.832	60.514	41.261	99.5596	-210.458	91.0158	-85.3906	3.08118	-104.101	214.11	-205.829	-13.749	86.3227	-52.3701	-55.3041	300.636	-175.487	183.395	-102.542	108.986	-75.0092	-44.2003	-104.284	55.1884	-47.1036	99.407	-111.338	96.2326
822	1	1292.36	2.48619	3.61356	75.2444	77.1209	-65.8302	-176.115	-49.0046	62.0158	147.772	60.4648	41.2716	99.7048	-210.66	91.0391	-85.4049	3.13101	-104.101	214.11	-205.829	-13.749	86.3227	-52.3701	-55.3445	302.42	-177.17	185.395	-104.489	108.92	-75.0092	-44.2003	-104.284	55.1884	-47.1036	99.407	-111.338	96.2326
822	2	1292.58	2.48505	3.61421	75.5147	77.0972	-65.8348	-176.117	-49.0017	62.0204	147.768	60.4595	41.2729	99.7243	-210.687	91.0425	-85.4072	3.1378	-104.101	214.11	-205.829	-13.749	86.3227	-52.3701	-55.3907	304.414	-179.044	187.391	-106.489	108.847	-75.0092	-44.2003	-104.284	55.1884	-47.1036	99.407	-111.338	96.2326
822	3	1294.37	2.48708	3.61617	75.7063	77.2255	-65.8348	-176.117	-49.0017	62.0204	147.768	60.4595	41.3784	101.152	-212.687	91.2875	-85.5645	3.63631	-104.101	214.11	-205.829	-13.749	86.3227	-52.3701	-55.396	304.6	-179.217	187.586	-106.683	108.842	-75.0092	-44.2003	-104.284	55.1884	-47.1036	99.407	-111.338	96.2326
822	4	1292.15	2.48823	3.61586	75.4688	77.2647	-65.8348	-176.117	-49.0017	62.0204	147.768	60.4595	41.3784	101.152	-212.687	91.2875	-85.5645	3.63631	-104.101	214.11	-205.829	-13.749	86.3227	-52.3701	-55.3656	302.869	-177.592	185.586	-104.736	108.911	-75.045	-44.1048	-104.312	55.0728	-47.0172	99.3726	-111.338	96.2326
822	5	1285.16	2.48991	3.61772	75.2025	77.2922	-65.8348	-176.117	-49.0017	62.0204	147.768	60.4595	41.3784	101.152	-212.687	91.2875	-85.5645	3.63631	-104.101	214.11	-205.829	-13.749	86.3227	-52.3701	-55.2267	300.904	-175.632	183.586	-102.738	109.166	-75.045	-44.1048	-104.312	55.0728	-47.0172	99.3726	-111.339	96.2468
822	6	1285.16	2.48991	3.61772	75.2025	77.2922	-65.8348	-176.117	-49.0017	62.0204	147.768	60.4595	41.3784	101.152	-212.687	91.2875	-85.5645	3.63631	-104.101	214.11	-205.829	-13.749	86.3227	-52.3701	-55.2267	300.904	-175.632	183.586	-102.738	109.166	-75.045	-44.1048	-104.312	55.0728	-47.0172	99.3726	-111.339	96.2468
823	1	1282.18	2.48705	3.61615	75.0487	77.1594	-65.8467	-176.145	-48.9831	62.0394	147.75	60.4447	41.2646	99.7288	-210.687	91.0072	-85.3744	3.13347	-104.101	214.11	-205.829	-13.749	86.3227	-52.3701	-55.2291	301.009	-175.731	183.704	-102.853	109.162	-75.045	-44.1048	-104.312	55.0728	-47.0172	99.3726	-111.339	96.2468
823	2	1282.53	2.48574	3.61667	75.2976	77.1283	-65.8663	-176.152	-48.9711	62.0588	147.732	60.4224	41.2702	99.8082	-210.799	91.0208	-85.3835	3.16106	-104.101	214.11	-205.829	-13.749	86.3227	-52.3701	-55.2698	302.788	-177.393	185.704	-104.826	109.097	-75.045	-44.1048	-104.312	55.0728	-47.0172	99.3726	-111.339	96.2468
823	3	1297.56	2.48911	3.61795	75.2942	77.2115	-65.887	-176.244	-48.8955	62.0975	147.696	60.3966	41.3775	101.253	-212.824	91.2703	-85.5443	3.66642	-104.11	214.12	-205.837	-13.7606	86.3343	-52.37	-55.2567	302.347	-176.967	185.081	-104.22	109.177	-75.2005	-43.6217	-105.603	55.579	-48.0522	99.4736	-111.396	97.0614
823	4	1298.04	2.48799	3.6183	75.5426	77.1824	-65.887	-176.244	-48.8955	62.0975	147.696	60.3966	41.3775	101.253	-212.824	91.2703	-85.5443	3.66642	-104.11	214.12	-205.837	-13.7606	86.3343	-52.37	-55.3032	304.142	-178.658	187.081	-106.184	109.115	-75.214	-43.5841	-105.615	55.5335	-48.0179	99.4607	-111.396	97.0614
823	5	1300.82	2.48665	3.61875	75.8129	77.1664	-65.887	-176.244	-48.8955	62.0975	147.696	60.3966	41.3775	101.253	-212.824	91.2703	-85.5443	3.66642	-104.11	214.12	-205.837	-13.7606	86.3343	-52.37	-55.3937	306.142	-180.566	188.998	-108.087	109.111	-75.214	-43.5841	-105.615	55.5335	-48.0179	99.4607	-111.4	97.0973
823	6	1300.82	2.48665	3.61875	75.8129	77.1664	-65.887	-176.244	-48.8955	62.0975	147.696	60.3966	41.3775	101.253	-212.824	91.2703	-85.5443	3.66642	-104.11	214.12	-205.837	-13.7606	86.3343	-52.37	-55.3937	306.142	-180.566	188.998	-108.087	109.111	-75.214	-43.5841	-105.615	55.5335	-48.0179	99.4607	-111.4	97.0973
824	1	1296.66	2.48378	3.61708	75.5972	77.0392	-65.908	-176.294	-48.8624	62.131	147.664	60.3705	41.2632	99.8309	-210.824	90.987	-85.3512	3.16291	-104.11	214.12	-205.837	-13.7606	86.3343	-52.37	-55.3852	305.806	-180.251	188.618	-107.712	109.122	-75.214	-43.5841	-105.615	55.5335	-48.0179	99.4607	-111.4	97.0973
824	2	1294.76	2.48461	3.61705	75.3571	77.0745	-65.935	-176.304	-48.8458	62.1579	147.639	60.3396	41.271	99.9402	-210.977	91.0059	-85.3638	3.20096	-104.11	214.12	-205.837	-13.7606	86.3343	-52.37	-55.3405	304.03	-178.565	186.618	-105.771	109.185	-75.214	-43.5841	-105.615	55.5335	-48.0179	99.4607	-111.4	97.0973
824	3	1296.76	2.48995	3.61639	75.5679	77.2045	-65.935	-176.304	-48.8458	62.1579	147.639	60.3396	41.3967	101.624	-212.977	91.299	-85.553	3.78879	-104.11	214.12	-205.837	-13.7606	86.3343	-52.37	-55.3476	304.288	-178.806	186.896	-106.047	109.177	-75.214	-43.5841	-105.615	55.5335	-48.0179	99.4607	-111.4	97.0973
824	4	1295.04	2.49102	3.61608	75.3277	77.2421	-65.935	-176.304	-48.8458	62.1579	147.639	60.3396	41.3967	101.624	-212.977	91.299	-85.553	3.78879	-104.11	214.12	-205.837	-13.7606	86.3343	-52.37	-55.312	302.535	-177.16	184.896	-104.094	109.244	-75.2355	-43.5205	-105.638	55.4615	-47.9632	99.4407	-111.4	97.0973
824	5	1295.07	2.49189	3.61585	75.1036	77.2847	-65.935	-176.304	-48.8458	62.1579	147.639	60.3396	41.3967	101.624	-212.977	91.299	-85.553	3.78879	-104.11	214.12	-205.837	-13.7606	86.3343	-52.37	-55.2947	300.917	-175.653	182.896	-102.146	109.338	-75.2355	-43.5205	-105.638	55.4615	-47.9632	99.4407	-111.403	97.1175
824	6	1295.07	2.49189	3.61585	75.1036	77.2847	-65.935	-176.304	-48.8458	62.1579	147.639	60.3396	41.3967	101.624	-212.977	91.299	-85.553	3.78879	-104.11	214.12	-205.837	-13.7606	86.3343	-52.37	-55.2947	300.917	-175.653	182.896	-102.146	109.338	-75.2355	-43.5205	-105.638	55.4615	-47.9632	99.4407	-111.403	97.1175
825	1	1292.15	2.48913	3.61423	74.9352	77.1538	-65.9477	-176.334	-48.8258	62.1781	147.62	60.3238	41.2817	100.202	-210.977	91.0126	-85.3563	3.28487	-104.11	214.12	-205.837	-13.7606	86.3343	-52.37	-55.2947	300.917	-175.653	182.896	-102.146	109.338	-75.2355	-43.5205	-105.638	55.4615	-47.9632	99.4407	-111.403	97.1175
825	2	1292.28	2.48771	3.61468	75.1761	77.1154	-65.9731	-176.344	-48.8096	62.2034	147.596	60.2948	41.283	100.22	-210.998	91.0157	-85.3584	3.29114	-104.11	214.12	-205.837	-13.7606	86.3343	-52.37	-55.34	302.709	-177.324	184.896	-104.126	109.276	-75.2355	-43.5205	-105.638	55.4615	-47.9632	99.4407	-111.403	97.1175
825	3	1296.29	2.4954	3.61388	75.3082	77.2576	-65.9731	-176.344	-48.8096	62.2034	147.596	60.2948	41.4144	101.98	-212.998	91.322	-85.5566	3.90478	-104.11	214.12	-205.837	-13.7607	86.3344	-52.37	-55.332	302.37	-177.004	184.506	-103.746	109.289	-75.2355	-43.5205	-105.638	55.4615	-47.9632	99.4407	-111.403	97.1175
825	4	1297.42	2.49065	3.61702	75.558	77.2711	-65.9731	-176.344	-48.8096	62.2034	147.596	60.2948	41.4144	101.98	-212.998	91.322	-85.5566	3.90478	-104.343	214.366	-206.042	-14.0358	86.6094	-52.3658	-55.3855	304.181	-178.709	186.506	-105.715	109.23	-75.2548	-43.4577	-105.664	55.3968	-47.9136	99.4233	-111.403	97.1175
825	5	1299.73	2.48938	3.61752	75.8294	77.2515	-65.9731	-176.344	-48.8096	62.2034	147.596	60.2948	41.4144	101.98	-212.998	91.322	-85.5566	3.90478	-104.343	214.366	-206.042	-14.0358	86.6094	-52.3658	-55.4694	306.181	-180.609	188.488	-107.677	109.212	-75.2548	-43.4577	-105.664	55.3968	-47.9136	99.4233	-111.409	97.1448
825	6	1299.73	2.48938	3.61752	75.8294	77.2515	-65.9731	-176.344	-48.8096	62.2034	147.596	60.2948	41.4144	101.98	-212.998	91.322	-85.5566	3.90478	-104.343	214.366	-206.042	-14.0358	86.6094	-52.3658	-55.4694	306.181	-180.609	188.488	-107.677	109.212	-75.2548	-43.4577	-105.664	55.3968	-47.9136	99.4233	-111.409	97.1448
826	1	1295.43	2.48648	3.6158	75.598	77.1251	-65.9978	-176.404	-48.7705	62.2428	147.559	60.264	41.2994	100.557	-210.998	91.0354	-85.3591	3.40117	-104.343	214.366	-206.042	-14.0358	86.6094	-52.3658	-55.4574	305.738	-180.194	187.991	-107.186	109.227	-75.2548	-43.4577	-105.664	55.3968	-47.9136	99.4233	-111.409	97.1448
826	2	1293.51	2.48711	3.61558	75.3455	77.1513	-66.022	-176.413	-48.7543	62.2671	147.536	60.2361	41.2994	100.558	-210.999	91.0355	-85.3592	3.40136	-104.343	214.366	-206.042	-14.0358	86.6094	-52.3658	-55.409	303.951	-178.5	185.991	-105.24	109.288	-75.2548	-43.4577	-105.664	55.3968	-47.9136	99.4233	-111.409	97.1448
826	3	1299.55	2.49549	3.61534	75.5862	77.2797	-66.022	-176.413	-48.7543	62.2671	147.536	60.2361	41.4326	102.341	-212.999	91.3457	-85.5606	4.02266	-104.343	214.366	-206.042	-14.0359	86.6094	-52.3658	-55.4217	304.398	-178.919	186.479	-105.722	109.273	-75.2548	-43.4577	-105.664	55.3968	-47.9136	99.4233	-111.409	97.1448
826	4	1298	2.49646	3.61498	75.3437	77.3161	-66.022	-176.413	-48.7543	62.2671	147.536	60.2361	41.4324	102.34	-212.997	91.3449	-85.5599	4.02223	-104.343	214.366	-206.042	-14.0359	86.6094	-52.3658	-55.3816	302.628	-177.257	184.479	-103.765	109.338	-75.2722	-43.3982	-105.692	55.3392	-47.8693	99.4082	-111.409	97.1448
826	5	1298.12	2.49721	3.6147	75.1236	77.3602	-66.022	-176.413	-48.7543	62.2671	147.536	60.2361	41.4324	102.34	-212.997	91.3449	-85.5599	4.02223	-104.344	214.367	-206.043	-14.0365	86.61	-52.3657	-55.3676	301.043	-175.786	182.479	-101.816	109.438	-75.2722	-43.3982	-105.692	55.3392	-47.8693	99.4082	-111.415	97.17
826	6	1298.12	2.49721	3.6147	75.1236	77.3602	-66.022	-176.413	-48.7543	62.2671	147.536	60.2361	41.4324	102.34	-212.997	91.3449	-85.5599	4.02223	-104.344	214.367	-206.043	-14.0365	86.61	-52.3657	-55.3676	301.043	-175.786	182.479	-101.816	109.438	-75.2722	-43.3982	-105.692	55.3392	-47.8693	99.4082	-111.415	97.17
827	1	1295.48	2.49446	3.61309	74.9546	77.2289	-66.035	-176.445	-48.7337	62.2878	147.516	60.2199	41.3174	100.917	-210.997	91.0587	-85.3621	3.51906	-104.344	214.367	-206.043	-14.0366	86.6101	-52.3657	-55.3676	301.043	-175.786	182.479	-101.816	109.438	-75.2722	-43.3982	-105.692	55.3392	-47.8693	99.4082	-111.415	97.17
827	2	1295.56	2.49303	3.61361	75.1939	77.1888	-66.0623	-176.457	-48.7147	62.3152	147.491	60.1884	41.3174	100.917	-210.997	91.0587	-85.3621	3.51907	-104.344	214.367	-206.043	-14.0366	86.6101	-52.3657	-55.4167	302.846	-177.464	184.479	-103.8	109.378	-75.2722	-43.3982	-105.692	55.3392	-47.8693	99.4082	-111.415	97.17
827	3	1320.65	2.4732	3.63323	75.1436	77.534	-66.0623	-176.457	-48.7147	62.3152	147.491	60.1884	41.3221	100.979	-211.067	91.0696	-85.3692	3.54092	-106.344	216.363	-208.038	-16.0361	88.6094	-52.1125	-55.4037	302.328	-176.975	183.882	-103.218	109.397	-75.2722	-43.3982	-105.692	55.3392	-47.8693	99.4082	-111.415	97.17
827	4	1318.4	2.47413	3.63219	75.1346	77.3191	-66.0623	-176.457	-48.7147	62.3152	147.491	60.1884	41.3221	100.979	-211.067	91.0696	-85.3692	3.54092	-105.746	215.889	-207.664	-14.6526	86.6094	-52.1384	-55.4081	302.469	-177.108	184.036	-103.37	109.392	-75.2932	-43.345	-105.704	55.2674	-47.816	99.3872	-111.415	97.17
827	5	1305.13	2.4882	3.6161	75.1375	77.0396	-66.0623	-176.457	-48.7147	62.3152	147.491	60.1884	41.3221	100.979	-211.067	91.0696	-85.3692	3.54092	-104.478	214.716	-206.71	-12.6526	84.6098	-52.1679	-55.4081	302.443	-177.084	184.001	-103.336	109.394	-75.2932	-43.345	-105.704	55.2674	-47.816	99.3872	-111.415	97.1736
827	6	1305.13	2.4882	3.6161	75.1375	77.0396	-66.0623	-176.457	-48.7147	62.3152	147.491	60.1884	41.3221	100.979	-211.067	91.0696	-85.3692	3.54092	-104.478	214.716	-206.71	-12.6526	84.6098	-52.1679	-55.4081	302.443	-177.084	184.001	-103.336	109.394	-75.2932	-43.345	-105.704	55.2674	-47.816	99.3872	-111.415	97.1736
828	1	1305.4	2.4868	3.61729	75.1663	77.26	-66.0747	-176.487	-48.6949	62.335	147.472	60.1729	41.3223	100.982	-211.069	91.0699	-85.3695	3.54167	-105.022	215.276	-207.174	-14.0597	86.6098	-52.1607	-55.4081	302.443	-177.084	184.001	-103.336	109.394	-75.2932	-43.345	-105.704	55.2674	-47.816	99.3872	-111.415	97.1736
828	2	1306.03	2.48553	3.61776	75.4109	77.2256	-66.0873	-176.493	-48.6861	62.3477	147.46	60.1584	41.3223	100.982	-211.069	91.07	-85.3695	3.54173	-105.022	215.276	-207.174	-14.0597	86.6098	-52.1607	-55.4577	304.243	-178.768	186.001	-105.31	109.334	-75.2932	-43.345	-105.704	55.2674	-47.816	99.3872	-111.415	97.1736
828	3	1290.24	2.48558	3.61668	75.5332	77.1961	-66.178	-176.67	-48.5203	62.519	147.268	60.083	41.4308	100.824	-212.252	91.3329	-85.8045	4.76897	-105.01	215.264	-207.161	-14.0474	86.5974	-52.1614	-55.4687	304.612	-179.113	186.402	-105.707	109.322	-75.3461	-43.4041	-105.447	55.1116	-47.6912	99.1089	-111.244	97.1296
828	4	1288.52	2.48667	3.6164	75.2914	77.233	-66.178	-176.67	-48.5203	62.519	147.268	60.083	41.4308	100.824	-212.252	91.3329	-85.8045	4.76897	-105.01	215.264	-207.161	-14.0474	86.5974	-52.1614	-55.4258	302.84	-177.451	184.402	-103.749	109.386	-75.3649	-43.3512	-105.464	55.0467	-47.6418	99.0908	-111.244	97.1296
828	5	1288.79	2.48755	3.61619	75.0703	77.2768	-66.178	-176.67	-48.5203	62.519	147.268	60.083	41.4308	100.824	-212.252	91.3329	-85.8045	4.76897	-105.01	215.264	-207.161	-14.0474	86.5974	-52.1614	-55.4095	301.246	-175.972	182.402	-101.801	109.485	-75.3649	-43.3512	-105.464	55.0467	-47.6418	99.0908	-111.247	97.1546
828	6	1288.79	2.48755	3.61619	75.0703	77.2768	-66.178	-176.67	-48.5203	62.519	147.268	60.083	41.4308	100.824	-212.252	91.3329	-85.8045	4.76897	-105.01	215.264	-207.161	-14.0474	86.5974	-52.1614	-55.4095	301.246	-175.972	182.402	-101.801	109.485	-75.3649	-43.3512	-105.464	55.0467	-47.6418	99.0908	-111.247	97.1546
829	1	1286.01	2.48486	3.61462	74.9025	77.1465	-66.1864	-176.691	-48.5067	62.5325	147.255	60.0725	41.3208	99.3987	-210.252	91.0652	-85.6262	4.26674	-105.01	215.264	-207.161	-14.0474	86.5974	-52.1614	-55.4095	301.246	-175.972	182.402	-101.801	109.485	-75.3649	-43.3512	-105.464	55.0467	-47.6418	99.0908	-111.247	97.1546
829	2	1286.31	2.48351	3.6152	75.1537	77.1153	-66.2115	-176.702	-48.4884	62.5572	147.232	60.0435	41.327	99.4916	-210.382	91.0804	-85.6362	4.29902	-105.01	215.264	-207.161	-14.0474	86.5974	-52.1614	-55.4607	303.053	-177.654	184.402	-103.786	109.426	-75.3649	-43.3512	-105.464	55.0467	-47.6418	99.0908	-111.247	97.1546
829	3	1287.88	2.48586	3.61707	75.2721	77.2537	-66.2115	-176.702	-48.4884	62.5572	147.232	60.0435	41.4294	100.92	-212.382	91.3159	-85.7847	4.7976	-105.01	215.264	-207.161	-14.0474	86.5974	-52.1614	-55.4513	302.697	-177.318	183.993	-103.387	109.438	-75.3649	-43.3512	-105.464	55.0467	-47.6418	99.0908	-111.247	97.1546
829	4	1284.47	2.48332	3.61574	75.345	77.1189	-66.2115	-176.702	-48.4884	62.5572	147.232	60.0435	41.2851	99.4751	-210.382	90.7755	-85.361	4.35705	-105.01	215.264	-207.161	-14.0474	86.5974	-52.1614	-55.5038	304.314	-178.839	185.76	-105.131	109.389	-75.4554	-43.0964	-105.543	54.7318	-47.4021	99.0034	-111.247	97.1546
829	5	1286.44	2.48205	3.61618	75.611	77.0958	-66.2115	-176.702	-48.4884	62.5572	147.232	60.0435	41.2851	99.4751	-210.382	90.7755	-85.361	4.35705	-105.01	215.264	-207.161	-14.0474	86.5974	-52.1614	-55.5796	306.259	-180.678	187.76	-107.109	109.357	-75.4554	-43.0964	-105.543	54.7318	-47.4021	99.0034	-111.249	97.1714
829	6	1286.44	2.48205	3.61618	75.611	77.0958	-66.2115	-176.702	-48.4884	62.5572	147.232	60.0435	41.2851	99.4751	-210.382	90.7755	-85.361	4.35705	-105.01	215.264	-207.161	-14.0474	86.5974	-52.1614	-55.5796	306.259	-180.678	187.76	-107.109	109.357	-75.4554	-43.0964	-105.543	54.7318	-47.4021	99.0034	-111.249	97.1714
830	1	1280.94	2.48176	3.61594	75.3589	77.1221	-66.2532	-176.805	-48.4211	62.6238	147.169	59.9913	41.2879	99.5151	-210.438	90.7818	-85.3649	4.37081	-105.01	215.264	-207.161	-14.0474	86.5974	-52.1614	-55.5257	304.461	-178.994	185.76	-105.129	109.413	-75.4554	-43.0964	-105.543	54.7318	-47.4021	99.0034	-111.249	97.1714
830	2	1279.68	2.48272	3.61574	75.1134	77.1564	-66.259	-176.808	-48.4169	62.6295	147.164	59.9847	41.2891	99.5327	-210.463	90.7846	-85.3668	4.37691	-105.01	215.264	-207.161	-14.0474	86.5974	-52.1614	-55.4723	302.654	-177.295	183.76	-103.166	109.472	-75.4554	-43.0964	-105.543	54.7318	-47.4021	99.0034	-111.249	97.1714
830	3	1281.4	2.48496	3.61764	75.256	77.2914	-66.259	-176.808	-48.4169	62.6295	147.164	59.9847	41.3915	100.962	-212.463	91.0204	-85.5156	4.87543	-105.01	215.264	-207.161	-14.0474	86.5974	-52.1614	-55.4677	302.473	-177.123	183.548	-102.961	109.478	-75.4554	-43.0964	-105.543	54.7318	-47.4021	99.0034	-111.249	97.1714
830	4	1281.53	2.4839	3.61797	75.5091	77.2648	-66.259	-176.808	-48.4169	62.6295	147.164	59.9847	41.3915	100.962	-212.463	91.0204	-85.5156	4.87543	-105.01	215.264	-207.161	-14.0474	86.5974	-52.1614	-55.5306	304.316	-178.858	185.548	-104.938	109.424	-75.483	-43.0186	-105.566	54.6345	-47.3277	98.9766	-111.249	97.1714
830	5	1284.29	2.4824	3.6184	75.7802	77.2512	-66.259	-176.808	-48.4169	62.6295	147.164	59.9847	41.3915	100.962	-212.463	91.0204	-85.5156	4.87543	-105.01	215.264	-207.161	-14.0474	86.5974	-52.1614	-55.6092	306.316	-180.824	187.432	-106.83	109.384	-75.483	-43.0186	-105.566	54.6345	-47.3277	98.9766	-111.251	97.1858
830	6	1284.29	2.4824	3.6184	75.7802	77.2512	-66.259	-176.808	-48.4169	62.6295	147.164	59.9847	41.3915	100.962	-212.463	91.0204	-85.5156	4.87543	-105.01	215.264	-207.161	-14.0474	86.5974	-52.1614	-55.6092	306.316	-180.824	187.432	-106.83	109.384	-75.483	-43.0186	-105.566	54.6345	-47.3277	98.9766	-111.251	97.1858
831	1	1279.92	2.47961	3.61673	75.5492	77.1257	-66.2799	-176.859	-48.3831	62.6628	147.132	59.9585	41.2808	99.5379	-210.463	90.7483	-85.3327	4.37187	-105.01	215.264	-207.161	-14.0474	86.5974	-52.1614	-55.5949	305.866	-180.402	186.934	-106.336	109.397	-75.483	-43.0186	-105.566	54.6345	-47.3277	98.9766	-111.251	97.1858
831	2	1278.2	2.48047	3.61661	75.3025	77.1582	-66.2983	-176.868	-48.3696	62.6809	147.115	59.9373	41.2846	99.5927	-210.54	90.7574	-85.3386	4.39093	-105.01	215.264	-207.161	-14.0474	86.5974	-52.1614	-55.5378	304.052	-178.689	184.934	-104.38	109.454	-75.483	-43.0186	-105.566	54.6345	-47.3277	98.9766	-111.251	97.1858
831	3	1209.17	2.47634	3.61025	75.5546	77.3018	-66.9294	-177.792	-47.6949	63.7031	146.09	59.3748	41.3941	101.109	-212.624	91.0103	-85.4997	4.9247	-104.932	215.185	-207.083	-13.9696	86.5197	-52.1659	-55.0312	303.701	-178.328	184.602	-104.046	109.961	-76.715	-44.1667	-102.634	53.4755	-46.6676	96.4326	-109.803	96.8573
831	4	1211.63	2.47461	3.61035	75.8297	77.2847	-66.9294	-177.792	-47.6949	63.7031	146.09	59.3748	41.3941	101.109	-212.624	91.0103	-85.4997	4.9247	-104.932	215.185	-207.083	-13.9696	86.5197	-52.1659	-55.1103	305.7	-180.328	186.592	-106.039	109.884	-76.7222	-44.1421	-102.643	53.4464	-46.6445	96.4251	-109.803	96.8573
831	5	1214.88	2.47331	3.61083	76.0939	77.278	-66.9294	-177.792	-47.6949	63.7031	146.09	59.3748	41.3941	101.109	-212.624	91.0103	-85.4997	4.9247	-104.932	215.185	-207.083	-13.9696	86.5197	-52.1659	-55.2329	307.7	-182.24	188.322	-107.775	109.915	-76.7222	-44.1421	-102.643	53.4464	-46.6445	96.4251	-109.815	96.9064
831	6	1214.88	2.47331	3.61083	76.0939	77.278	-66.9294	-177.792	-47.6949	63.7031	146.09	59.3748	41.3941	101.109	-212.624	91.0103	-85.4997	4.9247	-104.932	215.185	-207.083	-13.9696	86.5197	-52.1659	-55.2329	307.7	-182.24	188.322	-107.775	109.915	-76.7222	-44.1421	-102.643	53.4464	-46.6445	96.4251	-109.815	96.9064
832	1	1205.99	2.47038	3.60916	75.8752	77.1502	-66.9537	-177.854	-47.654	63.7418	146.053	59.3443	41.2827	99.6857	-210.624	90.7347	-85.3134	4.42038	-104.932	215.185	-207.083	-13.9696	86.5197	-52.1659	-55.2204	307.339	-181.902	187.926	-107.38	109.925	-76.7222	-44.1421	-102.643	53.4464	-46.6445	96.4251	-109.815	96.9064
832	2	1203.7	2.47098	3.60899	75.6167	77.1725	-66.9855	-177.869	-47.6295	63.7729	146.024	59.3078	41.2828	99.6873	-210.626	90.735	-85.3135	4.42095	-104.932	215.185	-207.083	-13.9696	86.5197	-52.1659	-55.1576	305.511	-180.169	185.926	-105.43	109.979	-76.7222	-44.1421	-102.643	53.4464	-46.6445	96.4251	-109.815	96.9064
832	3	1208.3	2.47639	3.60884	75.8168	77.3038	-66.9855	-177.869	-47.6295	63.7729	146.024	59.3078	41.4024	101.346	-212.626	91.0109	-85.4884	4.99945	-104.932	215.185	-207.083	-13.9696	86.5197	-52.1659	-55.1648	305.702	-180.347	186.124	-105.628	109.974	-76.7222	-44.1421	-102.643	53.4464	-46.6445	96.4251	-109.815	96.9064
832	4	1206.47	2.47744	3.60848	75.5725	77.34	-66.9855	-177.869	-47.6295	63.7729	146.024	59.3078	41.4024	101.346	-212.626	91.0109	-85.4884	4.99945	-104.932	215.185	-207.083	-13.9696	86.5197	-52.1659	-55.1137	303.903	-178.664	184.124	-103.663	110.032	-76.7434	-44.066	-102.675	53.3624	-46.5776	96.4035	-109.815	96.9064
832	5	1205.93	2.47823	3.60813	75.3346	77.3776	-66.9855	-177.869	-47.6295	63.7729	146.024	59.3078	41.4024	101.346	-212.626	91.0109	-85.4884	4.99945	-104.932	215.185	-207.083	-13.9696	86.5197	-52.1659	-55.0705	302.147	-177.028	182.124	-101.671	110.11	-76.7434	-44.066	-102.675	53.3624	-46.5776	96.4035	-109.819	96.9207
832	6	1205.93	2.47823	3.60813	75.3346	77.3776	-66.9855	-177.869	-47.6295	63.7729	146.024	59.3078	41.4024	101.346	-212.626	91.0109	-85.4884	4.99945	-104.932	215.185	-207.083	-13.9696	86.5197	-52.1659	-55.0705	302.147	-177.028	182.124	-101.671	110.11	-76.7434	-44.066	-102.675	53.3624	-46.5776	96.4035	-109.819	96.9207
833	1	1202.3	2.47534	3.60654	75.18	77.2444	-67.0005	-177.907	-47.6042	63.7967	146.001	59.289	41.291	99.9228	-210.626	90.7355	-85.3017	4.49538	-104.932	215.185	-207.083	-13.9696	86.5197	-52.1659	-55.0739	302.251	-177.126	182.236	-101.781	110.107	-76.7434	-44.066	-102.675	53.3624	-46.5776	96.4035	-109.819	96.9207
833	2	1202.77	2.47394	3.60704	75.4235	77.2071	-67.0229	-177.919	-47.5865	63.8187	145.981	59.2633	41.291	99.9229	-210.626	90.7355	-85.3017	4.49541	-104.932	215.185	-207.083	-13.9696	86.5197	-52.1659	-55.1354	304.083	-178.83	184.236	-103.771	110.053	-76.7434	-44.066	-102.675	53.3624	-46.5776	96.4035	-109.819	96.9207
833	3	1207.75	2.48069	3.6072	75.5297	77.3474	-67.0229	-177.919	-47.5865	63.8187	145.981	59.2633	41.4116	101.597	-212.626	91.0138	-85.4785	5.07875	-104.932	215.185	-207.083	-13.9696	86.5197	-52.1659	-55.113	303.574	-178.32	183.72	-103.256	110.073	-76.7434	-44.066	-102.675	53.3624	-46.5776	96.4035	-109.819	96.9207
833	4	1208.62	2.47966	3.60761	75.7818	77.3198	-67.0229	-177.919	-47.5865	63.8187	145.981	59.2633	41.4116	101.597	-212.626	91.0138	-85.4785	5.07875	-104.932	215.185	-207.083	-13.9697	86.5198	-52.1659	-55.181	305.421	-180.054	185.72	-105.235	110.021	-76.7559	-44.0178	-102.698	53.313	-46.5379	96.3912	-109.819	96.9207
833	5	1211.2	2.47843	3.60813	76.0492	77.3053	-67.0229	-177.919	-47.5865	63.8187	145.981	59.2633	41.4116	101.597	-212.626	91.0138	-85.4785	5.07875	-104.933	215.186	-207.083	-13.9703	86.5204	-52.1659	-55.2865	307.421	-181.952	187.596	-107.104	110.022	-76.7559	-44.0178	-102.698	53.313	-46.5379	96.3912	-109.83	96.9531
833	6	1211.2	2.47843	3.60813	76.0492	77.3053	-67.0229	-177.919	-47.5865	63.8187	145.981	59.2633	41.4116	101.597	-212.626	91.0138	-85.4785	5.07875	-104.933	215.186	-207.083	-13.9703	86.5204	-52.1659	-55.2865	307.421	-181.952	187.596	-107.104	110.022	-76.7559	-44.0178	-102.698	53.313	-46.5379	96.3912	-109.83	96.9531
834	1	1206.25	2.47553	3.60643	75.8204	77.1782	-67.0475	-177.981	-47.545	63.8578	145.944	59.2324	41.3004	100.173	-210.626	90.7385	-85.2916	4.57497	-104.933	215.186	-207.083	-13.9703	86.5204	-52.1659	-55.271	306.989	-181.547	187.124	-106.634	110.034	-76.7559	-44.0178	-102.698	53.313	-46.5379	96.3912	-109.83	96.9531
834	2	1204.16	2.47613	3.60621	75.5633	77.2025	-67.0731	-177.995	-47.5241	63.883	145.92	59.2028	41.3004	100.173	-210.626	90.7385	-85.2916	4.57497	-104.933	215.186	-207.083	-13.9703	86.5204	-52.1659	-55.2057	305.152	-179.811	185.124	-104.677	110.086	-76.7559	-44.0178	-102.698	53.313	-46.5379	96.3912	-109.83	96.9531
834	3	1219.89	2.46898	3.6142	75.7968	77.5028	-67.0803	-178.032	-47.4891	63.8907	145.912	59.1945	41.422	101.863	-212.626	91.0192	-85.4702	5.16323	-105.98	216.226	-208.121	-15.0166	87.5662	-52.1388	-55.2193	305.524	-180.158	185.518	-105.069	110.077	-76.7559	-44.0178	-102.698	53.313	-46.5379	96.3912	-109.83	96.9531
834	4	1217.07	2.47195	3.61185	75.6802	77.2912	-67.0803	-178.032	-47.4891	63.8907	145.912	59.1945	41.422	101.863	-212.626	91.0192	-85.4702	5.16323	-105.358	215.682	-207.685	-13.5192	85.5662	-52.1569	-55.1974	304.829	-179.508	184.753	-104.316	110.098	-76.7687	-43.9748	-102.714	53.262	-46.4977	96.3778	-109.83	96.9531
834	5	1220.33	2.467	3.61652	75.7017	77.5369	-67.0803	-178.032	-47.4891	63.8907	145.912	59.1945	41.422	101.863	-212.626	91.0192	-85.4702	5.16323	-106.017	216.366	-208.25	-15.1991	87.5662	-52.1482	-55.2006	304.878	-179.557	184.801	-104.363	110.096	-76.7687	-43.9748	-102.714	53.262	-46.4977	96.3778	-109.831	96.9564
834	6	1220.33	2.467	3.61652	75.7017	77.5369	-67.0803	-178.032	-47.4891	63.8907	145.912	59.1945	41.422	101.863	-212.626	91.0192	-85.4702	5.16323	-106.017	216.366	-208.25	-15.1991	87.5662	-52.1482	-55.2006	304.878	-179.557	184.801	-104.363	110.096	-76.7687	-43.9748	-102.714	53.262	-46.4977	96.3778	-109.831	96.9564
835	1	1216.14	2.46602	3.61433	75.564	77.234	-67.0965	-178.073	-47.4616	63.9165	145.887	59.1742	41.3523	100.97	-211.372	90.8468	-85.3529	4.84757	-105.451	215.844	-207.827	-13.8062	85.5662	-52.1604	-55.2006	304.878	-179.557	184.801	-104.363	110.096	-76.7687	-43.9748	-102.714	53.262	-46.4977	96.3778	-109.831	96.9564
835	2	1204.94	2.4571	3.62269	75.2657	77.2554	-67.0989	-178.074	-47.4596	63.9188	145.885	59.1715	41.1821	100.598	-211.001	90.4736	-85.0986	4.47553	-105.451	215.844	-207.827	-13.8062	85.5662	-52.1604	-55.104	302.88	-177.557	182.803	-102.368	110.176	-76.7687	-43.9748	-102.714	53.262	-46.4977	96.3778	-109.831	96.9564
835	3	1144.91	2.47388	3.59873	75.6929	77.6348	-67.3643	-174.019	-50.9097	65.0169	144.528	59.4327	41.8261	102.3	-212.804	91.9058	-86.0197	6.67924	-106.184	216.544	-208.397	-15.241	87.0007	-52.1501	-55.0961	302.674	-177.371	182.713	-102.331	110.178	-77.6465	-44.7299	-99.395	50.1151	-43.8548	91.9693	-106.693	96.4579
835	4	1143.33	2.47497	3.59765	75.6707	77.4192	-67.3643	-174.019	-50.9097	65.0169	144.528	59.4327	41.8261	102.3	-212.804	91.9058	-86.0197	6.67924	-105.603	216.046	-207.999	-13.8523	85.0007	-52.1687	-55.0981	302.725	-177.418	182.766	-102.384	110.176	-77.6533	-44.7024	-99.4066	50.0838	-43.829	91.9613	-106.693	96.4579
835	5	1149.46	2.46356	3.6118	75.6637	77.6999	-67.3643	-174.019	-50.9097	65.0169	144.528	59.4327	41.8261	102.3	-212.804	91.9058	-86.0197	6.67924	-106.66	217.099	-208.865	-15.8502	87.0007	-52.1517	-55.0982	302.696	-177.391	182.725	-102.344	110.179	-77.6533	-44.7024	-99.4066	50.0838	-43.829	91.9613	-106.695	96.4618
835	6	1149.46	2.46356	3.6118	75.6637	77.6999	-67.3643	-174.019	-50.9097	65.0169	144.528	59.4327	41.8261	102.3	-212.804	91.9058	-86.0197	6.67924	-106.66	217.099	-208.865	-15.8502	87.0007	-52.1517	-55.0982	302.696	-177.391	182.725	-102.344	110.179	-77.6533	-44.7024	-99.4066	50.0838	-43.829	91.9613	-106.695	96.4618
836	1	1139.21	2.46136	3.60929	75.4697	77.3962	-67.3814	-174.061	-50.8837	65.0448	144.501	59.4109	41.711	100.876	-210.804	91.6227	-85.8255	6.17784	-106.213	216.696	-208.538	-14.7608	85.4331	-52.1628	-55.0982	302.696	-177.391	182.725	-102.344	110.179	-77.6533	-44.7024	-99.4066	50.0838	-43.829	91.9613	-106.695	96.4618
836	2	1133.52	2.4694	3.59759	75.7449	77.2043	-67.4675	-174.098	-50.8167	65.1285	144.422	59.31	41.7286	101.121	-211.148	91.6652	-85.8541	6.26291	-105.195	215.977	-208.025	-13.4711	84.1181	-52.176	-55.159	304.526	-179.096	184.725	-104.329	110.124	-77.6533	-44.7024	-99.4066	50.0838	-43.829	91.9613	-106.695	96.4618
836	3	1142.65	2.46584	3.59661	75.902	77.4191	-67.4675	-174.098	-50.8167	65.1285	144.422	59.31	41.7286	101.121	-211.148	91.6652	-85.8541	6.26294	-105.781	216.541	-208.484	-14.957	86.1181	-52.1695	-55.3804	305.514	-180.084	185.711	-105.315	109.928	-77.6451	-44.7088	-99.423	50.0973	-43.8323	91.9769	-106.695	96.4618
836	4	1139.92	2.47214	3.59124	75.8166	77.1869	-67.4675	-174.098	-50.8167	65.1285	144.422	59.31	41.7286	101.121	-211.148	91.6652	-85.8541	6.26294	-105.055	215.905	-207.973	-13.2047	84.1181	-52.1892	-55.3623	304.912	-179.521	185.043	-104.659	109.947	-77.6564	-44.6686	-99.4369	50.047	-43.7914	91.9633	-106.695	96.4618
836	5	1141.63	2.47104	3.59186	76.0829	77.1704	-67.4675	-174.098	-50.8167	65.1285	144.422	59.31	41.7286	101.121	-211.148	91.6652	-85.8541	6.26294	-105.055	215.905	-207.973	-13.2047	84.1181	-52.1892	-55.4462	306.912	-181.412	186.923	-106.544	109.913	-77.6564	-44.6686	-99.4369	50.047	-43.7914	91.9633	-106.7	96.4756
836	6	1141.63	2.47104	3.59186	76.0829	77.1704	-67.4675	-174.098	-50.8167	65.1285	144.422	59.31	41.7286	101.121	-211.148	91.6652	-85.8541	6.26294	-105.055	215.905	-207.973	-13.2047	84.1181	-52.1892	-55.4462	306.912	-181.412	186.923	-106.544	109.913	-77.6564	-44.6686	-99.4369	50.047	-43.7914	91.9633	-106.7	96.4756
837	1	1136.39	2.47045	3.59177	75.8306	77.2345	-67.5044	-174.187	-50.7604	65.1886	144.365	59.2632	41.7286	101.121	-211.148	91.6652	-85.8541	6.26294	-105.16	216.008	-208.057	-13.4712	84.4983	-52.1878	-55.3806	305.076	-179.697	184.923	-104.556	109.964	-77.6564	-44.6686	-99.4369	50.047	-43.7914	91.9633	-106.7	96.4756
837	2	1135.14	2.47127	3.59138	75.5705	77.2634	-67.5087	-174.189	-50.757	65.1928	144.362	59.2581	41.7286	101.121	-211.148	91.6652	-85.8541	6.26294	-105.16	216.008	-208.057	-13.4712	84.4984	-52.1878	-55.312	303.125	-177.866	182.923	-102.56	110.02	-77.6564	-44.6686	-99.4369	50.047	-43.7914	91.9633	-106.7	96.4756
837	3	1136.34	2.46921	3.59342	75.5584	77.4957	-67.5087	-174.189	-50.757	65.1928	144.362	59.2581	41.7286	101.121	-211.148	91.6652	-85.8541	6.26296	-105.744	216.569	-208.513	-14.9507	86.4984	-52.1815	-55.3037	302.851	-177.607	182.604	-102.249	110.029	-77.6564	-44.6686	-99.4369	50.047	-43.7914	91.9633	-106.7	96.4756
837	4	1136.45	2.47628	3.5886	75.5617	77.2495	-67.5087	-174.189	-50.757	65.1928	144.362	59.2581	41.7286	101.121	-211.148	91.6651	-85.854	6.26293	-105.008	215.925	-207.997	-13.1764	84.4984	-52.2013	-55.3055	302.894	-177.648	182.651	-102.296	110.028	-77.6629	-44.644	-99.4467	50.0181	-43.7677	91.9558	-106.7	96.4756
837	5	1137.27	2.47695	3.58836	75.3599	77.3	-67.5087	-174.189	-50.757	65.1928	144.362	59.2581	41.7286	101.121	-211.148	91.6651	-85.854	6.26293	-105.008	215.925	-207.997	-13.1764	84.4984	-52.2013	-55.3054	301.461	-176.338	180.651	-100.338	110.152	-77.6629	-44.644	-99.4467	50.0181	-43.7677	91.9558	-106.722	96.5226
837	6	1137.27	2.47695	3.58836	75.3599	77.3	-67.5087	-174.189	-50.757	65.1928	144.362	59.2581	41.7286	101.121	-211.148	91.6651	-85.854	6.26293	-105.008	215.925	-207.997	-13.1764	84.4984	-52.2013	-55.3054	301.461	-176.338	180.651	-100.338	110.152	-77.6629	-44.644	-99.4467	50.0181	-43.7677	91.9558	-106.722	96.5226
838	1	1133.42	2.4755	3.58961	75.3892	77.5192	-67.517	-174.209	-50.7443	65.2063	144.349	59.2476	41.7286	101.121	-211.148	91.6651	-85.854	6.26293	-105.562	216.467	-208.44	-14.578	86.4984	-52.194	-55.3054	301.461	-176.338	180.651	-100.338	110.152	-77.6629	-44.644	-99.4467	50.0181	-43.7677	91.9558	-106.722	96.5226
838	2	1133.67	2.47457	3.58978	75.6282	77.4714	-67.5511	-174.223	-50.7179	65.2394	144.317	59.2079	41.7286	101.121	-211.148	91.6651	-85.854	6.26293	-105.519	216.436	-208.418	-14.5331	86.4527	-52.1945	-55.3713	303.304	-178.045	182.65	-102.338	110.099	-77.6629	-44.644	-99.4467	50.0181	-43.7677	91.9558	-106.722	96.5226
838	3	1157.72	2.51269	3.57376	75.5928	77.1787	-67.5511	-174.223	-50.7179	65.2394	144.317	59.2079	41.7286	101.121	-211.148	91.6651	-85.854	6.26293	-103.63	214.668	-206.981	-12.5346	84.4527	-52.2311	-55.3631	303.045	-177.8	182.348	-102.045	110.108	-77.6629	-44.644	-99.4467	50.0181	-43.7677	91.9558	-106.722	96.5226
838	4	1160	2.5106	3.5755	75.8727	77.3725	-67.5511	-174.223	-50.7179	65.2394	144.317	59.2079	41.7286	101.121	-211.148	91.6651	-85.854	6.26293	-104.147	215.247	-207.464	-13.9245	86.4218	-52.2351	-55.449	304.923	-179.564	184.348	-104.033	110.065	-77.6877	-44.4732	-99.5728	49.9094	-43.6693	91.9385	-106.722	96.5226
838	5	1290.7	2.53526	3.60158	78.0975	77.3382	-65.9161	-157.528	-63.2811	63.8031	144.229	62.6312	41.7845	101.873	-211.977	91.7959	-85.9385	6.52182	-98.3425	210.194	-203.183	-2.19091	70.4007	-51.5808	-55.9825	308.507	-183.163	189.595	-109.82	109.738	-79.642	-46.6107	-86.5032	34.6587	-30.8846	75.3049	-95.7322	95.5193
838	6	1290.7	2.53526	3.60158	78.0975	77.3382	-65.9161	-157.528	-63.2811	63.8031	144.229	62.6312	41.7845	101.873	-211.977	91.7959	-85.9385	6.52182	-98.3425	210.194	-203.183	-2.19091	70.4007	-51.5808	-55.9825	308.507	-183.163	189.595	-109.82	109.738	-79.642	-46.6107	-86.5032	34.6587	-30.8846	75.3049	-95.7322	95.5193
839	1	1116.99	2.52779	3.58798	77.065	76.573	-65.5606	-161.581	-60.1624	62.1547	146.343	62.3346	41.375	100.327	-210.607	90.8407	-85.3062	4.68576	-96.303	206.611	-199.92	0.883934	65.7951	-51.3783	-55.9365	307.782	-182.462	188.743	-108.896	109.73	-79.4394	-46.0596	-88.3365	37.3878	-33.3537	78.0127	-97.88	95.5509
839	2	1114.99	2.52821	3.58783	76.8173	76.5999	-65.5969	-161.581	-60.1492	62.1917	146.307	62.2944	41.381	100.412	-210.726	90.855	-85.3156	4.71529	-96.303	206.611	-199.92	0.883934	65.7951	-51.3783	-55.8743	305.96	-180.731	186.743	-106.952	109.785	-79.4394	-46.0596	-88.3365	37.3878	-33.3537	78.0127	-97.88	95.5509
839	3	1115.96	2.52677	3.58823	77.194	76.6851	-65.5969	-161.581	-60.1492	62.1917	146.307	62.2944	41.381	100.413	-210.727	90.855	-85.3156	4.71534	-96.4773	206.911	-200.17	0.115433	66.7524	-51.408	-55.9532	307.945	-182.569	188.725	-108.952	109.74	-79.4391	-46.0597	-88.3375	37.3886	-33.3541	78.0135	-97.88	95.5509
839	4	1114.55	2.52776	3.58782	76.9977	76.7726	-65.5969	-161.581	-60.1492	62.1917	146.307	62.2944	41.381	100.413	-210.727	90.855	-85.3156	4.71534	-96.5004	207.113	-200.365	-0.152808	67.0864	-51.4244	-55.9329	306.204	-180.949	186.725	-107	109.812	-79.4864	-45.7273	-88.5512	37.1138	-33.099	77.9493	-97.88	95.5509
839	5	1120.19	2.52729	3.5885	77.4145	76.8662	-65.5969	-161.581	-60.1492	62.1917	146.307	62.2944	41.381	100.413	-210.727	90.855	-85.3156	4.71534	-96.5004	207.113	-200.365	-0.152808	67.0864	-51.4244	-56.0586	308.204	-182.848	188.312	-108.514	109.838	-79.2388	-47.4434	-87.2075	36.0761	-32.5263	79.1097	-98.9315	96.1341
839	6	1120.19	2.52729	3.5885	77.4145	76.8662	-65.5969	-161.581	-60.1492	62.1917	146.307	62.2944	41.381	100.413	-210.727	90.855	-85.3156	4.71534	-96.5004	207.113	-200.365	-0.152808	67.0864	-51.4244	-56.0586	308.204	-182.848	188.312	-108.514	109.838	-79.2388	-47.4434	-87.2075	36.0761	-32.5263	79.1097	-98.9315	96.1341
840	1	1100.78	2.5241	3.58797	77.2354	76.9614	-65.6832	-161.776	-60.0388	62.3376	146.169	62.1834	41.381	100.413	-210.727	90.855	-85.3156	4.71534	-96.6538	207.413	-200.634	-0.754516	67.8776	-51.4331	-55.9907	306.356	-181.124	186.312	-106.516	109.887	-79.2388	-47.4434	-87.2075	36.0761	-32.5263	79.1097	-98.9315	96.1341
840	2	1099.05	2.52429	3.58772	76.9678	76.9713	-65.7136	-161.776	-60.0277	62.3687	146.139	62.1498	41.381	100.413	-210.727	90.855	-85.3156	4.71534	-96.6538	207.413	-200.634	-0.754516	67.8776	-51.4331	-55.9233	304.515	-179.389	184.312	-104.553	109.939	-79.2061	-47.479	-87.2663	36.2504	-32.6643	79.1714	-98.9315	96.1341
840	3	1083.93	2.52057	3.5786	76.9374	76.8207	-66.2344	-162.673	-59.3614	63.3187	145.191	61.6693	41.3798	100.397	-210.707	90.8521	-85.3138	4.71023	-96.6144	205.567	-198.765	0.488671	66.4441	-51.9204	-55.1949	304.446	-179.246	184.451	-104.692	110.491	-79.7965	-48.6918	-85.2001	34.9825	-31.6128	76.8972	-97.2161	96.1181
840	4	1126.53	2.52489	3.60023	77.8479	77.2058	-65.1753	-161.028	-60.5653	61.3866	147.132	62.616	41.4059	100.335	-210.467	91.0496	-85.4752	4.41258	-96.5786	209.636	-202.839	-2.69669	69.9967	-51.066	-56.7064	309.714	-184.262	189.925	-110.036	109.226	-78.8371	-45.9813	-89.2108	36.9475	-33.2864	80.6539	-100.289	96.1672
840	5	1132.32	2.52589	3.60052	78.0452	77.3216	-65.1753	-161.028	-60.5653	61.3866	147.132	62.616	41.4059	100.335	-210.467	91.0496	-85.4752	4.41258	-96.5786	209.636	-202.839	-2.69669	69.9967	-51.066	-56.7128	309.775	-184.32	189.952	-110.06	109.23	-78.5297	-47.9813	-87.7006	35.7514	-32.6357	81.9606	-101.32	96.8208
840	6	1132.32	2.52589	3.60052	78.0452	77.3216	-65.1753	-161.028	-60.5653	61.3866	147.132	62.616	41.4059	100.335	-210.467	91.0496	-85.4752	4.41258	-96.5786	209.636	-202.839	-2.69669	69.9967	-51.066	-56.7128	309.775	-184.32	189.952	-110.06	109.23	-78.5297	-47.9813	-87.7006	35.7514	-32.6357	81.9606	-101.32	96.8208
841	1	1112.41	2.522	3.60003	77.8634	77.4102	-65.2787	-161.259	-60.4348	61.5614	146.967	62.4839	41.4068	100.348	-210.484	91.0517	-85.4765	4.4169	-96.7559	209.914	-203.08	-3.29549	70.803	-51.0733	-56.6441	307.932	-182.603	187.96	-108.06	109.278	-78.5297	-47.9813	-87.7006	35.7514	-32.6357	81.9606	-101.32	96.8208
841	2	1110.26	2.52223	3.59982	77.6029	77.4248	-65.3174	-161.259	-60.4211	61.6016	146.928	62.441	41.408	100.365	-210.508	91.0545	-85.4784	4.42282	-96.7559	209.914	-203.08	-3.29549	70.803	-51.0733	-56.5751	306.089	-180.857	185.96	-106.109	109.33	-78.5165	-47.9946	-87.7258	35.8225	-32.6919	81.9858	-101.32	96.8208
841	3	1110.91	2.52114	3.60018	77.8785	77.6261	-65.3174	-161.259	-60.4211	61.6016	146.928	62.441	41.4133	100.438	-210.611	91.0668	-85.4862	4.44836	-97.1948	210.495	-203.551	-4.82695	72.803	-51.1166	-56.594	306.541	-181.276	186.414	-106.567	109.32	-78.4681	-47.9957	-87.944	35.9669	-32.7563	82.1429	-101.32	96.8208
841	4	1109.78	2.5221	3.59978	77.6523	77.6766	-65.3174	-161.259	-60.4211	61.6016	146.928	62.441	41.4133	100.438	-210.611	91.0668	-85.4862	4.44836	-97.2109	210.54	-203.593	-4.90267	72.9034	-51.1197	-56.5467	304.74	-179.596	184.414	-104.601	109.381	-78.4922	-47.8509	-88.0261	35.8292	-32.6311	82.1081	-101.32	96.8208
841	5	1115.95	2.51941	3.59636	77.9877	77.7029	-65.3174	-161.259	-60.4211	61.6016	146.928	62.441	41.4133	100.438	-210.611	91.0668	-85.4862	4.44836	-97.2109	210.54	-203.593	-4.90267	72.9034	-51.1197	-56.8244	306.738	-181.596	186.374	-106.558	109.202	-78.3804	-48.5592	-87.5038	35.3853	-32.385	82.5682	-101.693	97.0776
841	6	1115.95	2.51941	3.59636	77.9877	77.7029	-65.3174	-161.259	-60.4211	61.6016	146.928	62.441	41.4133	100.438	-210.611	91.0668	-85.4862	4.44836	-97.2109	210.54	-203.593	-4.90267	72.9034	-51.1197	-56.8244	306.738	-181.596	186.374	-106.558	109.202	-78.3804	-48.5592	-87.5038	35.3853	-32.385	82.5682	-101.693	97.0776
842	1	1107.86	2.51862	3.59599	77.7624	77.7511	-65.3542	-161.341	-60.3746	61.664	146.869	62.394	41.4139	100.446	-210.621	91.068	-85.487	4.45094	-97.2691	210.621	-203.662	-5.08421	73.1515	-51.1214	-56.7538	304.884	-179.864	184.374	-104.567	109.251	-78.3804	-48.5592	-87.5038	35.3853	-32.385	82.5682	-101.693	97.0776
842	2	1106.09	2.52051	3.59726	77.4996	77.7744	-65.3588	-161.341	-60.373	61.6688	146.864	62.3889	41.414	100.448	-210.625	91.0684	-85.4873	4.45173	-97.2691	210.621	-203.662	-5.08421	73.1515	-51.1214	-56.6049	302.885	-177.864	182.376	-102.57	109.359	-78.3804	-48.5592	-87.5038	35.3853	-32.385	82.5682	-101.693	97.0776
842	3	1106.33	2.52015	3.59758	77.4238	78.0129	-65.3588	-161.341	-60.373	61.6688	146.864	62.3889	41.4196	100.525	-210.732	91.0814	-85.4956	4.47853	-97.7319	211.195	-204.127	-6.58878	75.1515	-51.1557	-56.5727	301.818	-176.853	181.112	-101.346	109.396	-78.3567	-48.5568	-87.6148	35.4567	-32.4166	82.646	-101.693	97.0776
842	4	1107.49	2.519	3.59836	77.6858	78.0804	-65.3588	-161.341	-60.373	61.6688	146.864	62.3889	41.4197	100.525	-210.733	91.0814	-85.4956	4.47865	-97.8665	211.494	-204.397	-7.12159	75.8702	-51.1729	-56.6677	303.722	-178.645	183.112	-103.339	109.359	-78.4035	-48.2906	-87.7581	35.1901	-32.1756	82.577	-101.693	97.0776
842	5	1107.97	2.51927	3.59868	77.4864	78.194	-65.3588	-161.341	-60.373	61.6688	146.864	62.3889	41.4197	100.525	-210.733	91.0814	-85.4956	4.47865	-98.0352	211.726	-204.597	-7.55714	76.4935	-51.1713	-56.6399	302.154	-177.193	181.112	-101.346	109.45	-78.3938	-48.3501	-87.715	35.1528	-32.155	82.6148	-101.77	97.1352
842	6	1107.97	2.51927	3.59868	77.4864	78.194	-65.3588	-161.341	-60.373	61.6688	146.864	62.3889	41.4197	100.525	-210.733	91.0814	-85.4956	4.47865	-98.0352	211.726	-204.597	-7.55714	76.4935	-51.1713	-56.6399	302.154	-177.193	181.112	-101.346	109.45	-78.3938	-48.3501	-87.715	35.1528	-32.155	82.6148	-101.77	97.1352
843	1	1104.19	2.51642	3.5995	77.4984	78.4014	-65.3994	-161.432	-60.3216	61.7376	146.799	62.3369	41.4201	100.531	-210.74	91.0823	-85.4962	4.48053	-98.5357	212.341	-205.116	-8.99635	78.4935	-51.1787	-56.6399	302.154	-177.193	181.112	-101.346	109.45	-78.3938	-48.3501	-87.715	35.1528	-32.155	82.6148	-101.77	97.1352
843	2	1104.46	2.51496	3.60005	77.7343	78.3631	-65.4266	-161.432	-60.3119	61.7659	146.772	62.3068	41.4201	100.531	-210.74	91.0824	-85.4962	4.48063	-98.5357	212.341	-205.116	-8.99635	78.4935	-51.1787	-56.7085	304.006	-178.91	183.111	-103.346	109.4	-78.3938	-48.3501	-87.715	35.1528	-32.155	82.6148	-101.77	97.1352
843	3	1105.16	2.51446	3.60071	77.5813	78.5991	-65.4266	-161.432	-60.3119	61.7659	146.772	62.3068	41.4207	100.539	-210.751	91.0838	-85.4971	4.48345	-99.0469	212.894	-205.563	-10.4471	80.4935	-51.1941	-56.6641	302.731	-177.71	181.673	-101.937	109.439	-78.3824	-48.3487	-87.7685	35.1871	-32.1702	82.6521	-101.77	97.1352
843	4	1106.61	2.51325	3.60143	77.8401	78.641	-65.4266	-161.432	-60.3119	61.7659	146.772	62.3068	41.4207	100.539	-210.751	91.0838	-85.4971	4.48347	-99.181	213.079	-205.722	-10.8466	81.0516	-51.1992	-56.7555	304.629	-179.492	183.673	-103.929	109.4	-78.4131	-48.1753	-87.8607	35.0103	-32.0103	82.6067	-101.77	97.1352
843	5	1105.98	2.51482	3.60164	77.5913	78.6694	-65.4266	-161.432	-60.3119	61.7659	146.772	62.3068	41.4207	100.539	-210.751	91.0838	-85.4971	4.48347	-99.181	213.079	-205.722	-10.8466	81.0516	-51.1992	-56.6755	302.739	-177.609	181.678	-101.929	109.489	-78.4101	-48.1933	-87.8477	34.999	-32.004	82.6181	-101.799	97.1564
843	6	1105.98	2.51482	3.60164	77.5913	78.6694	-65.4266	-161.432	-60.3119	61.7659	146.772	62.3068	41.4207	100.539	-210.751	91.0838	-85.4971	4.48347	-99.181	213.079	-205.722	-10.8466	81.0516	-51.1992	-56.6755	302.739	-177.609	181.678	-101.929	109.489	-78.4101	-48.1933	-87.8477	34.999	-32.004	82.6181	-101.799	97.1564
844	1	1103.6	2.51283	3.60277	77.6123	78.8797	-65.4452	-161.474	-60.2883	61.7975	146.742	62.2831	41.4209	100.543	-210.756	91.0844	-85.4975	4.4847	-99.7152	213.647	-206.191	-12.2608	83.0516	-51.1993	-56.6755	302.739	-177.609	181.678	-101.929	109.489	-78.4101	-48.1933	-87.8477	34.999	-32.004	82.6181	-101.799	97.1564
844	2	1104.09	2.51144	3.60331	77.85	78.8437	-65.4677	-161.473	-60.2804	61.8208	146.719	62.2582	41.421	100.543	-210.756	91.0844	-85.4975	4.48479	-99.7152	213.647	-206.191	-12.2608	83.0516	-51.1993	-56.7441	304.591	-179.328	183.678	-103.926	109.439	-78.4099	-48.1935	-87.8482	35.0003	-32.0051	82.6186	-101.799	97.1564
844	3	1104.32	2.51144	3.60448	77.676	79.0759	-65.4677	-161.473	-60.2804	61.8208	146.719	62.2582	41.4213	100.547	-210.762	91.0851	-85.498	4.48633	-100.261	214.185	-206.627	-13.6725	85.0516	-51.1993	-56.6847	303.075	-177.808	182.131	-102.386	109.486	-78.4099	-48.1935	-87.8483	35.0004	-32.0052	82.6186	-101.799	97.1564
844	4	1123.84	2.54841	3.59777	77.6804	78.7664	-65.4677	-161.473	-60.2804	61.8208	146.719	62.2582	41.4213	100.547	-210.762	91.0851	-85.498	4.48633	-98.2606	212.188	-204.631	-11.6739	83.0527	-51.3623	-56.6867	303.118	-177.849	182.177	-102.431	109.485	-78.4142	-48.1684	-87.8618	34.9747	-31.9818	82.6123	-101.799	97.1564
844	5	1124.56	2.54759	3.59908	77.5774	79.0617	-65.4677	-161.473	-60.2804	61.8208	146.719	62.2582	41.4213	100.547	-210.762	91.0851	-85.498	4.48633	-98.8098	212.797	-205.139	-13.0726	85.0527	-51.3544	-56.687	301.805	-176.647	180.252	-100.496	109.6	-78.3332	-48.6918	-87.4722	34.6318	-31.7888	82.9559	-102.148	97.3945
844	6	1124.56	2.54759	3.59908	77.5774	79.0617	-65.4677	-161.473	-60.2804	61.8208	146.719	62.2582	41.4213	100.547	-210.762	91.0851	-85.498	4.48633	-98.8098	212.797	-205.139	-13.0726	85.0527	-51.3544	-56.687	301.805	-176.647	180.252	-100.496	109.6	-78.3332	-48.6918	-87.4722	34.6318	-31.7888	82.9559	-102.148	97.3945
845	1	1108.62	2.52139	3.60484	77.5742	79.3319	-65.4744	-161.488	-60.2718	61.8323	146.709	62.2496	41.4213	100.547	-210.762	91.0851	-85.498	4.48633	-99.9615	213.965	-206.101	-15.0722	87.0527	-51.341	-56.6885	301.846	-176.685	180.297	-100.54	109.599	-78.3332	-48.6918	-87.4722	34.6318	-31.7888	82.9559	-102.148	97.3945
845	2	1108.7	2.51989	3.60543	77.8073	79.2923	-65.5087	-161.488	-60.2598	61.8679	146.674	62.2119	41.4217	100.553	-210.769	91.0861	-85.4986	4.48831	-99.9615	213.965	-206.101	-15.0722	87.0527	-51.341	-56.7581	303.697	-178.396	182.289	-102.54	109.55	-78.3332	-48.6918	-87.4722	34.6318	-31.7888	82.9559	-102.148	97.3945
845	3	1107.02	2.52135	3.604	77.7231	79.0895	-65.5087	-161.488	-60.2598	61.8679	146.674	62.2119	41.4218	100.555	-210.772	91.0865	-85.4989	4.48907	-99.3974	213.426	-205.658	-13.6867	85.0527	-51.3555	-56.7441	303.276	-177.998	181.798	-102.062	109.564	-78.3332	-48.6918	-87.4722	34.6318	-31.7888	82.9559	-102.148	97.3945
845	4	1175.72	2.55962	3.61112	78.6355	79.7993	-65.1613	-150.781	-68.0256	62.4547	144.777	64.2092	41.4596	101.086	-211.446	91.1704	-85.5503	4.66939	-98.0531	212.255	-204.389	-13.3978	85.4264	-51.4362	-56.6389	300.74	-175.799	182.226	-103.612	109.612	-78.6659	-51.1845	-80.8812	29.1393	-26.5308	75.9325	-95.8771	96.4877
845	5	1175.45	2.56022	3.61084	78.5706	79.9173	-65.1613	-150.781	-68.0256	62.4547	144.777	64.2092	41.4596	101.086	-211.446	91.1704	-85.5503	4.66939	-98.0531	212.255	-204.389	-13.3978	85.4264	-51.4362	-56.6679	299.62	-174.783	180.274	-101.612	109.748	-78.5516	-52.0396	-80.1791	28.4653	-26.1048	76.5246	-96.5136	96.8291
845	6	1175.45	2.56022	3.61084	78.5706	79.9173	-65.1613	-150.781	-68.0256	62.4547	144.777	64.2092	41.4596	101.086	-211.446	91.1704	-85.5503	4.66939	-98.0531	212.255	-204.389	-13.3978	85.4264	-51.4362	-56.6679	299.62	-174.783	180.274	-101.612	109.748	-78.5516	-52.0396	-80.1791	28.4653	-26.1048	76.5246	-96.5136	96.8291
846	1	1133.17	2.51729	3.60987	78.29	79.9585	-65.1984	-158.455	-62.7644	62.0631	146.291	62.885	41.3784	101.005	-211.365	91.0893	-85.4694	4.58811	-100.688	214.763	-206.762	-17.1978	90.0689	-51.2633	-56.7241	301.977	-176.971	182.72	-103.896	109.646	-78.3941	-51.2709	-83.1292	32.3911	-29.7903	80.4337	-99.2941	96.9735
846	2	1133.51	2.51591	3.61035	78.5237	79.9243	-65.2316	-158.453	-62.7537	62.0975	146.257	62.8487	41.3784	101.005	-211.365	91.0893	-85.4694	4.58811	-100.656	214.784	-206.793	-17.1986	90.0571	-51.262	-56.7804	303.793	-178.662	184.72	-105.882	109.59	-78.3941	-51.2709	-83.1292	32.3911	-29.7903	80.4337	-99.2941	96.9735
846	3	1124.62	2.51933	3.61253	78.248	79.8415	-65.2316	-158.453	-62.7537	62.0975	146.257	62.8487	41.3784	101.005	-211.365	91.0893	-85.4694	4.58811	-100.363	214.518	-206.575	-16.5109	89.0494	-51.2739	-56.5745	301.806	-176.673	182.72	-103.885	109.8	-78.3941	-51.2709	-83.1292	32.3911	-29.7903	80.4337	-99.2941	96.9735
846	4	1122.77	2.52063	3.61132	78.2317	79.6392	-65.2316	-158.453	-62.7537	62.0975	146.257	62.8487	41.3784	101.005	-211.365	91.0893	-85.4694	4.58811	-99.7534	214.079	-206.241	-15.1356	87.0494	-51.3031	-56.5776	301.88	-176.742	182.8	-103.964	109.798	-78.4068	-51.1782	-83.1868	32.3173	-29.7223	80.4118	-99.2941	96.9735
846	5	1122.46	2.52108	3.61101	78.0473	79.6882	-65.2316	-158.453	-62.7537	62.0975	146.257	62.8487	41.3784	101.005	-211.365	91.0893	-85.4694	4.58811	-99.7534	214.079	-206.241	-15.1356	87.0494	-51.3031	-56.5897	300.58	-175.552	180.813	-101.964	109.922	-78.4068	-51.1782	-83.1868	32.3173	-29.7223	80.4118	-99.3807	97.0285
846	6	1122.46	2.52108	3.61101	78.0473	79.6882	-65.2316	-158.453	-62.7537	62.0975	146.257	62.8487	41.3784	101.005	-211.365	91.0893	-85.4694	4.58811	-99.7534	214.079	-206.241	-15.1356	87.0494	-51.3031	-56.5897	300.58	-175.552	180.813	-101.964	109.922	-78.4068	-51.1782	-83.1868	32.3173	-29.7223	80.4118	-99.3807	97.0285
847	1	1104.88	2.52173	3.60968	78.0267	79.474	-65.2433	-158.479	-62.7389	62.1172	146.239	62.8336	41.3784	101.005	-211.365	91.0893	-85.4694	4.58811	-99.1895	213.555	-205.816	-13.7438	85.0494	-51.3142	-56.592	300.652	-175.62	180.893	-102.042	109.92	-78.4068	-51.1782	-83.1868	32.3173	-29.7223	80.4118	-99.3807	97.0285
847	2	1104.91	2.52008	3.61027	78.2496	79.4274	-65.2825	-158.477	-62.7262	62.1579	146.199	62.7908	41.3784	101.005	-211.365	91.0893	-85.4694	4.58811	-99.1895	213.555	-205.816	-13.7438	85.0494	-51.3142	-56.6492	302.475	-177.307	182.893	-104.042	109.865	-78.397	-51.1876	-83.2082	32.3755	-29.7693	80.4321	-99.3807	97.0285
847	3	1107.34	2.5306	3.59896	78.2719	79.5196	-66.5059	-154.041	-65.5615	64.7777	142.573	62.8039	41.4369	101.175	-211.535	91.2253	-85.5579	4.75777	-98.3255	212.685	-204.818	-14.2108	86.2865	-51.4516	-56.6383	301.584	-176.526	182.358	-103.765	109.917	-78.513	-51.746	-81.6021	30.7922	-28.2733	78.4592	-97.732	96.896
847	4	1108.39	2.53481	3.5973	78.2768	79.2982	-66.5059	-154.041	-65.5615	64.7777	142.573	62.8039	41.4369	101.175	-211.535	91.2253	-85.5579	4.75777	-97.7104	212.104	-204.346	-12.6792	84.2865	-51.4667	-56.6458	301.75	-176.683	182.537	-103.942	109.913	-78.5188	-51.7009	-81.632	30.7609	-28.2441	78.4493	-97.732	96.896
847	5	1107.92	2.53543	3.59703	78.1657	79.3927	-66.5059	-154.041	-65.5615	64.7777	142.573	62.8039	41.4369	101.175	-211.535	91.2253	-85.5579	4.75777	-97.7104	212.104	-204.346	-12.6792	84.2865	-51.4667	-56.6615	300.502	-175.544	180.562	-101.942	110.04	-78.4368	-52.2902	-81.1686	30.3088	-27.9661	78.8541	-98.1627	97.1534
847	6	1107.92	2.53543	3.59703	78.1657	79.3927	-66.5059	-154.041	-65.5615	64.7777	142.573	62.8039	41.4369	101.175	-211.535	91.2253	-85.5579	4.75777	-97.7104	212.104	-204.346	-12.6792	84.2865	-51.4667	-56.6615	300.502	-175.544	180.562	-101.942	110.04	-78.4368	-52.2902	-81.1686	30.3088	-27.9661	78.8541	-98.1627	97.1534
848	1	1103.65	2.52983	3.59908	78.1926	79.6164	-66.5133	-154.059	-65.5513	64.7902	142.562	62.7938	41.4369	101.175	-211.535	91.2253	-85.5579	4.75777	-98.3153	212.745	-204.879	-14.2629	86.2865	-51.4594	-56.6648	300.602	-175.638	180.673	-102.05	110.037	-78.4368	-52.2902	-81.1686	30.3088	-27.9661	78.8541	-98.1627	97.1534
848	2	1103.71	2.52807	3.59968	78.4093	79.5649	-66.5572	-154.048	-65.5421	64.834	142.516	62.7488	41.4369	101.175	-211.535	91.2253	-85.5579	4.75777	-98.3153	212.745	-204.879	-14.2629	86.2865	-51.4594	-56.723	302.426	-177.324	182.67	-104.05	109.983	-78.4194	-52.3061	-81.2101	30.419	-28.0561	78.892	-98.1627	97.1534
848	3	1102.29	2.53047	3.59815	78.3712	79.3511	-66.5572	-154.048	-65.5421	64.834	142.516	62.7488	41.4369	101.175	-211.535	91.2253	-85.5579	4.75777	-97.7426	212.17	-204.404	-12.817	84.2865	-51.4717	-56.7202	302.324	-177.227	182.547	-103.931	109.987	-78.4176	-52.3048	-81.2211	30.4263	-28.0601	78.8991	-98.1627	97.1534
848	4	1105.91	2.51886	3.60259	78.3738	79.6071	-66.5572	-154.048	-65.5421	64.834	142.516	62.7488	41.4369	101.175	-211.535	91.2253	-85.5579	4.75777	-98.4696	212.969	-205.072	-14.7461	86.2865	-51.4665	-56.723	302.388	-177.287	182.615	-103.999	109.986	-78.4218	-52.2723	-81.2425	30.4034	-28.0388	78.8918	-98.1627	97.1534
848	5	1105.96	2.51931	3.60228	78.1897	79.6559	-66.5572	-154.048	-65.5421	64.834	142.516	62.7488	41.4369	101.175	-211.535	91.2253	-85.5579	4.75777	-98.4696	212.969	-205.072	-14.7461	86.2865	-51.4665	-56.7283	301.071	-176.08	180.637	-101.999	110.104	-78.4197	-52.2876	-81.2303	30.3913	-28.0313	78.9025	-98.2626	97.212
848	6	1105.96	2.51931	3.60228	78.1897	79.6559	-66.5572	-154.048	-65.5421	64.834	142.516	62.7488	41.4369	101.175	-211.535	91.2253	-85.5579	4.75777	-98.4696	212.969	-205.072	-14.7461	86.2865	-51.4665	-56.7283	301.071	-176.08	180.637	-101.999	110.104	-78.4197	-52.2876	-81.2303	30.3913	-28.0313	78.9025	-98.2626	97.212
849	1	1099.42	2.52021	3.60096	78.1617	79.444	-66.5645	-154.067	-65.532	64.8464	142.505	62.7389	41.4369	101.175	-211.535	91.2253	-85.5579	4.75777	-97.9136	212.428	-204.629	-13.35	84.2865	-51.4778	-56.7283	301.071	-176.08	180.637	-101.999	110.104	-78.4197	-52.2876	-81.2303	30.3913	-28.0313	78.9025	-98.2626	97.212
849	2	1099.8	2.5268	3.59781	78.3859	79.3155	-66.727	-154.026	-65.4982	65.0085	142.337	62.5727	41.4369	101.175	-211.535	91.2253	-85.5579	4.75777	-97.1919	211.944	-204.22	-12.7696	83.6899	-51.4826	-56.7904	302.904	-177.775	182.634	-103.999	110.052	-78.4197	-52.2876	-81.2303	30.3913	-28.0313	78.9025	-98.2626	97.212
849	3	1098.89	2.51471	3.60294	78.3597	79.5745	-66.727	-154.026	-65.4982	65.0085	142.337	62.5727	41.4369	101.175	-211.535	91.2253	-85.5579	4.75777	-97.9493	212.738	-204.876	-14.7544	85.6899	-51.4753	-56.7873	302.801	-177.677	182.511	-103.88	110.055	-78.4177	-52.2862	-81.2426	30.3993	-28.0357	78.9102	-98.2626	97.212
849	4	1097.64	2.51602	3.60172	78.3458	79.3687	-66.727	-154.026	-65.4982	65.0085	142.337	62.5727	41.4369	101.175	-211.535	91.2253	-85.5579	4.75777	-97.3755	212.23	-204.469	-13.3632	83.6899	-51.4932	-56.7905	302.873	-177.746	182.589	-103.957	110.054	-78.4249	-52.239	-81.2679	30.3556	-27.996	78.8959	-98.2626	97.212
849	5	1098.16	2.51662	3.60143	78.1836	79.4336	-66.727	-154.026	-65.4982	65.0085	142.337	62.5727	41.4369	101.175	-211.535	91.2253	-85.5579	4.75777	-97.3755	212.23	-204.469	-13.3632	83.6899	-51.4932	-56.788	301.513	-176.497	180.611	-101.957	110.165	-78.3931	-52.4771	-81.0776	30.167	-27.8784	79.0624	-98.4872	97.3406
849	6	1098.16	2.51662	3.60143	78.1836	79.4336	-66.727	-154.026	-65.4982	65.0085	142.337	62.5727	41.4369	101.175	-211.535	91.2253	-85.5579	4.75777	-97.3755	212.23	-204.469	-13.3632	83.6899	-51.4932	-56.788	301.513	-176.497	180.611	-101.957	110.165	-78.3931	-52.4771	-81.0776	30.167	-27.8784	79.0624	-98.4872	97.3406
850	1	1141.26	2.49726	3.62322	78.1854	79.7421	-66.7318	-154.038	-65.4915	65.0167	142.329	62.5662	41.4369	101.175	-211.535	91.2253	-85.5579	4.75777	-99.3755	214.229	-206.467	-15.3626	85.6893	-51.2244	-56.788	301.513	-176.497	180.611	-101.957	110.165	-78.3931	-52.4771	-81.0776	30.167	-27.8784	79.0624	-98.4872	97.3406
850	2	1000.92	2.49578	3.57192	78.2142	79.6673	-67.3596	-151.416	-69.2197	69.3708	138.218	60.8197	43.4392	103.244	-213.632	93.2317	-87.5611	6.78258	-99.3726	214.259	-206.5	-15.4013	85.7376	-51.2235	-56.7952	301.692	-176.662	180.797	-102.146	110.162	-78.4836	-52.276	-80.8507	28.4928	-26.4242	78.6167	-98.3424	97.4604
850	3	997.106	2.49424	3.56926	78.012	79.4097	-67.3596	-151.416	-69.2197	69.3708	138.218	60.8197	43.3244	101.811	-211.632	92.9585	-87.3791	6.28629	-99.0192	213.929	-206.231	-14.5473	84.4994	-51.233	-56.7916	301.556	-176.532	180.623	-101.98	110.168	-78.4784	-52.2713	-80.8853	28.5155	-26.4369	78.6383	-98.3424	97.4604
850	4	995.944	2.4956	3.56797	77.9912	79.2036	-67.3596	-151.416	-69.2197	69.3708	138.218	60.8197	43.3244	101.811	-211.632	92.9585	-87.3791	6.28629	-98.4448	213.425	-205.828	-13.1576	82.4994	-51.2472	-56.793	301.58	-176.555	180.648	-102.005	110.167	-78.4829	-52.2371	-80.9066	28.4889	-26.4123	78.63	-98.3424	97.4604
850	5	997.858	2.49637	3.5678	77.9802	79.3556	-67.3596	-151.416	-69.2197	69.3708	138.218	60.8197	43.3244	101.811	-211.632	92.9585	-87.3791	6.28629	-98.4448	213.425	-205.828	-13.1576	82.4994	-51.2472	-56.8302	300.578	-175.658	178.714	-100.005	110.319	-78.3337	-53.3738	-79.974	27.536	-25.8028	79.4227	-99.1728	97.9239
850	6	997.858	2.49637	3.5678	77.9802	79.3556	-67.3596	-151.416	-69.2197	69.3708	138.218	60.8197	43.3244	101.811	-211.632	92.9585	-87.3791	6.28629	-98.4448	213.425	-205.828	-13.1576	82.4994	-51.2472	-56.8302	300.578	-175.658	178.714	-100.005	110.319	-78.3337	-53.3738	-79.974	27.536	-25.8028	79.4227	-99.1728	97.9239
851	1	949.128	2.46545	3.55959	77.5981	78.96	-66.453	-158.546	-64.9524	67.7784	141.373	60.1065	43.0154	99.6135	-209.333	92.2322	-86.9069	4.84189	-98.3466	213.507	-205.894	-12.7104	81.1787	-51.2361	-56.8439	301.412	-176.402	179.464	-100.641	110.267	-78.2287	-53.0412	-81.5245	29.7856	-27.8701	81.4871	-100.61	97.9553
851	2	949.112	2.46503	3.56123	77.9122	78.9847	-66.4765	-158.55	-64.9391	67.8024	141.35	60.0795	43.0602	100.338	-210.35	92.3422	-86.9797	5.09264	-98.3465	213.507	-205.894	-12.7103	81.1785	-51.2361	-56.9171	303.265	-178.109	181.45	-102.641	110.22	-78.2287	-53.0412	-81.5245	29.7856	-27.8701	81.4871	-100.61	97.9553
851	3	950.489	2.46646	3.56397	78.0612	79.2425	-66.4765	-158.55	-64.9391	67.8024	141.35	60.0795	43.1609	101.769	-212.35	92.5728	-87.1237	5.58991	-98.6677	213.827	-206.155	-13.5398	82.3557	-51.2344	-56.9102	303.058	-177.913	181.203	-102.401	110.227	-78.2287	-53.0412	-81.5245	29.7856	-27.8701	81.4871	-100.61	97.9553
851	4	951.238	2.46556	3.56434	78.3096	79.222	-66.4765	-158.55	-64.9391	67.8024	141.35	60.0795	43.1609	101.769	-212.35	92.5728	-87.1237	5.58991	-98.6677	213.827	-206.155	-13.5398	82.3557	-51.2344	-57.0099	304.963	-179.7	183.203	-104.395	110.191	-78.2554	-52.8536	-81.6353	29.6259	-27.7241	81.4393	-100.61	97.9553
851	5	950.428	2.46629	3.56398	78.0829	79.2583	-66.4765	-158.55	-64.9391	67.8024	141.35	60.0795	43.1609	101.769	-212.35	92.5728	-87.1237	5.58991	-98.6677	213.827	-206.155	-13.5398	82.3557	-51.2344	-56.956	303.249	-178.106	181.203	-102.399	110.26	-78.2554	-52.8536	-81.6353	29.6259	-27.7241	81.4393	-100.636	97.9719
851	6	950.428	2.46629	3.56398	78.0829	79.2583	-66.4765	-158.55	-64.9391	67.8024	141.35	60.0795	43.1609	101.769	-212.35	92.5728	-87.1237	5.58991	-98.6677	213.827	-206.155	-13.5398	82.3557	-51.2344	-56.956	303.249	-178.106	181.203	-102.399	110.26	-78.2554	-52.8536	-81.6353	29.6259	-27.7241	81.4393	-100.636	97.9719
852	1	926.248	2.45077	3.55737	77.6127	78.6524	-66.3955	-163.981	-61.103	67.2343	142.684	59.3045	43.0312	100.74	-210.953	92.2836	-86.922	5.14921	-98.6117	213.963	-206.531	-12.0541	79.535	-51.2366	-56.973	303.785	-178.595	181.701	-102.851	110.239	-78.1315	-52.3298	-83.6901	32.2969	-30.2444	84.21	-102.547	98.1001
852	2	926.936	2.44946	3.55795	77.8552	78.6197	-66.4121	-163.987	-61.0914	67.2514	142.668	59.2851	43.0312	100.74	-210.953	92.2836	-86.922	5.14921	-98.6117	213.963	-206.531	-12.0541	79.535	-51.2366	-57.0502	305.657	-180.334	183.701	-104.85	110.192	-78.1315	-52.3298	-83.6901	32.2969	-30.2444	84.21	-102.547	98.1001
852	3	974.425	2.45719	3.56896	77.926	78.7186	-65.363	-162.458	-62.245	65.0938	144.827	60.2222	43.0312	100.735	-210.948	92.2877	-86.9256	5.13846	-99.3985	214.732	-207.154	-13.7341	81.7999	-51.2316	-57.5002	308.06	-182.346	185.215	-105.206	109.752	-77.6764	-51.1958	-86.0479	34.6843	-32.3587	86.6611	-105.48	98.2092
852	4	972.579	2.4582	3.56851	77.6824	78.7542	-65.363	-162.458	-62.245	65.0938	144.827	60.2222	43.0312	100.735	-210.948	92.2877	-86.9256	5.13846	-99.3985	214.732	-207.154	-13.7341	81.7999	-51.2316	-57.4311	306.194	-180.608	183.215	-103.227	109.803	-77.6975	-51.0819	-86.1039	34.5621	-32.25	86.6293	-105.48	98.2092
852	5	963.631	2.46028	3.56931	77.4798	78.7616	-65.4674	-162.698	-62.0657	65.3035	144.626	60.119	43.0284	100.724	-210.936	92.2809	-86.9213	5.12774	-99.453	214.786	-207.208	-13.7887	81.8546	-51.2297	-56.9599	304.301	-178.713	181.298	-101.311	110.082	-78.1333	-52.4993	-84.7879	35.0247	-32.7715	86.1573	-105.071	98.1921
852	6	963.631	2.46028	3.56931	77.4798	78.7616	-65.4674	-162.698	-62.0657	65.3035	144.626	60.119	43.0284	100.724	-210.936	92.2809	-86.9213	5.12774	-99.453	214.786	-207.208	-13.7887	81.8546	-51.2297	-56.9599	304.301	-178.713	181.298	-101.311	110.082	-78.1333	-52.4993	-84.7879	35.0247	-32.7715	86.1573	-105.071	98.1921
853	1	979.139	2.48298	3.56558	77.8999	78.3432	-65.0744	-159.419	-64.4519	64.6623	144.923	60.8674	43.0457	100.8	-211.012	92.3206	-86.9463	5.2036	-96.6044	212.016	-204.78	-8.13231	74.2367	-51.4844	-56.9413	303.872	-178.319	180.953	-101.001	110.094	-78.2547	-53.2435	-81.9975	32.0108	-29.9249	82.934	-102.966	97.9123
853	2	977.449	2.4793	3.56667	78.0272	78.2035	-65.1662	-159.443	-64.3961	64.7601	144.833	60.7588	43.0457	100.8	-211.012	92.3206	-86.9463	5.2036	-96.6044	212.016	-204.78	-8.13231	74.2367	-51.4844	-57.0215	305.752	-180.061	182.948	-103.001	110.048	-78.075	-53.4206	-82.405	33.1106	-30.8122	83.3222	-102.966	97.9123
853	3	976.016	2.47928	3.56686	77.7922	78.3727	-65.1662	-159.443	-64.3961	64.7601	144.833	60.7588	43.0457	100.8	-211.012	92.3206	-86.9463	5.2036	-96.9303	212.385	-205.079	-9.09776	75.5528	-51.4983	-56.9444	303.91	-178.335	180.948	-101.024	110.096	-78.0666	-53.4149	-82.4542	33.1385	-30.8245	83.3535	-102.966	97.9123
853	4	975.979	2.47801	3.56844	77.8726	78.597	-65.1662	-159.443	-64.3961	64.7601	144.833	60.7588	43.0457	100.8	-211.012	92.3206	-86.9463	5.2036	-97.3674	213.11	-205.716	-10.5515	77.5528	-51.5308	-56.9675	304.333	-178.733	181.389	-101.466	110.088	-78.0935	-53.2365	-82.5592	32.9864	-30.6875	83.3127	-102.966	97.9123
853	5	979.032	2.47907	3.56832	77.7935	78.7152	-65.1662	-159.443	-64.3961	64.7601	144.833	60.7588	43.0457	100.8	-211.012	92.3206	-86.9463	5.2036	-97.3674	213.11	-205.716	-10.5515	77.5528	-51.5308	-56.9663	303.025	-177.538	179.418	-99.4656	110.209	-77.9538	-54.1863	-81.8485	32.3313	-30.2895	83.9584	-103.56	98.2848
853	6	979.032	2.47907	3.56832	77.7935	78.7152	-65.1662	-159.443	-64.3961	64.7601	144.833	60.7588	43.0457	100.8	-211.012	92.3206	-86.9463	5.2036	-97.3674	213.11	-205.716	-10.5515	77.5528	-51.5308	-56.9663	303.025	-177.538	179.418	-99.4656	110.209	-77.9538	-54.1863	-81.8485	32.3313	-30.2895	83.9584	-103.56	98.2848
854	1	972.352	2.47624	3.5696	77.8501	78.9142	-65.1971	-159.508	-64.359	64.8109	144.785	60.7207	43.0457	100.8	-211.012	92.3206	-86.9463	5.2036	-97.8976	213.686	-206.193	-11.9686	79.5528	-51.5312	-56.9807	303.351	-177.844	179.762	-99.8042	110.202	-77.9538	-54.1863	-81.8485	32.3313	-30.2895	83.9584	-103.56	98.2848
854	2	972.553	2.47478	3.57026	78.0856	78.8763	-65.2266	-159.516	-64.3411	64.8423	144.756	60.6861	43.0457	100.8	-211.012	92.3206	-86.9463	5.2036	-97.8976	213.686	-206.193	-11.9686	79.5528	-51.5312	-57.0645	305.234	-179.582	181.748	-101.804	110.159	-77.9538	-54.1863	-81.8485	32.3313	-30.2895	83.9584	-103.56	98.2848
854	3	972.76	2.47369	3.57148	78.0267	79.0988	-65.2266	-159.516	-64.3411	64.8423	144.756	60.6861	43.0457	100.8	-211.012	92.3206	-86.9463	5.2036	-98.4383	214.227	-206.631	-13.3855	81.5528	-51.5328	-57.0391	304.616	-179	181.051	-101.121	110.176	-77.9538	-54.1863	-81.8486	32.3314	-30.2895	83.9584	-103.56	98.2848
854	4	986.205	2.45151	3.58896	78.0248	79.3764	-65.2266	-159.516	-64.3411	64.8423	144.756	60.6861	43.0457	100.8	-211.012	92.3206	-86.9463	5.2036	-99.846	215.623	-207.773	-15.3855	83.5506	-51.5224	-57.0412	304.652	-179.034	181.089	-101.16	110.175	-77.9581	-54.1574	-81.8652	32.3063	-30.2669	83.9516	-103.56	98.2848
854	5	985.572	2.45277	3.58779	77.993	79.1702	-65.2266	-159.516	-64.3411	64.8423	144.756	60.6861	43.0457	100.8	-211.012	92.3206	-86.9463	5.2036	-99.2877	215.134	-207.382	-13.9866	81.5506	-51.5301	-57.0411	304.599	-178.986	181.008	-101.078	110.181	-77.9581	-54.1574	-81.8652	32.3063	-30.2669	83.9516	-103.571	98.2918
854	6	985.572	2.45277	3.58779	77.993	79.1702	-65.2266	-159.516	-64.3411	64.8423	144.756	60.6861	43.0457	100.8	-211.012	92.3206	-86.9463	5.2036	-99.2877	215.134	-207.382	-13.9866	81.5506	-51.5301	-57.0411	304.599	-178.986	181.008	-101.078	110.181	-77.9581	-54.1574	-81.8652	32.3063	-30.2669	83.9516	-103.571	98.2918
855	1	976.508	2.48159	3.57277	77.9916	78.8611	-65.2323	-159.528	-64.3342	64.8518	144.747	60.6789	43.0457	100.8	-211.012	92.3206	-86.9463	5.2036	-97.2914	213.135	-205.382	-11.9893	79.5534	-51.6735	-57.0411	304.599	-178.986	181.008	-101.078	110.181	-77.9581	-54.1574	-81.8652	32.3063	-30.2669	83.9516	-103.571	98.2918
855	2	977.169	2.48032	3.5734	78.2332	78.8279	-65.2511	-159.533	-64.3228	64.8719	144.728	60.6569	43.0457	100.8	-211.012	92.3206	-86.9463	5.2036	-97.2914	213.135	-205.382	-11.9893	79.5534	-51.6735	-57.1266	306.492	-180.741	183.002	-103.078	110.138	-77.9581	-54.1574	-81.8652	32.3063	-30.2669	83.9516	-103.571	98.2918
855	3	977.648	2.47915	3.57506	78.2335	79.0383	-65.2511	-159.533	-64.3228	64.8719	144.728	60.6569	43.0457	100.8	-211.012	92.3206	-86.9463	5.2036	-97.8249	213.692	-205.839	-13.4103	81.5534	-51.6733	-57.1062	306.356	-180.604	182.864	-102.94	110.148	-77.9515	-54.1504	-81.9083	32.3293	-30.2771	83.9776	-103.571	98.2918
855	4	969.782	2.45371	3.58849	78.3389	79.3089	-65.2511	-159.533	-64.3228	64.8719	144.728	60.6569	43.0457	100.8	-211.012	92.3206	-86.9463	5.2036	-99.15	215.062	-206.975	-15.4103	83.5511	-51.6587	-57.1716	307.205	-181.454	183.712	-103.789	110.119	-77.9577	-54.1051	-81.9374	32.2969	-30.248	83.9682	-103.571	98.2918
855	5	972.669	2.45272	3.58908	78.6209	79.3091	-65.2511	-159.533	-64.3228	64.8719	144.728	60.6569	43.0457	100.8	-211.012	92.3206	-86.9463	5.2036	-99.15	215.062	-206.975	-15.4103	83.5511	-51.6587	-57.2864	309.205	-183.329	185.595	-105.654	110.109	-77.924	-54.3279	-81.7732	32.1422	-30.1534	84.1175	-103.717	98.3883
855	6	972.669	2.45272	3.58908	78.6209	79.3091	-65.2511	-159.533	-64.3228	64.8719	144.728	60.6569	43.0457	100.8	-211.012	92.3206	-86.9463	5.2036	-99.15	215.062	-206.975	-15.4103	83.5511	-51.6587	-57.2864	309.205	-183.329	185.595	-105.654	110.109	-77.924	-54.3279	-81.7732	32.1422	-30.1534	84.1175	-103.717	98.3883
856	1	969.042	2.45348	3.58746	78.5238	79.1023	-65.2713	-159.576	-64.2986	64.9051	144.697	60.6321	43.0457	100.8	-211.012	92.3206	-86.9463	5.2036	-98.5848	214.537	-206.547	-14.019	81.5511	-51.672	-57.2616	308.69	-182.85	185.056	-105.113	110.12	-77.924	-54.3279	-81.7732	32.1422	-30.1534	84.1175	-103.717	98.3883
856	2	967.147	2.45411	3.58719	78.2698	79.125	-65.2892	-159.58	-64.2878	64.9242	144.68	60.611	43.0457	100.8	-211.012	92.3206	-86.9463	5.2036	-98.5848	214.537	-206.547	-14.019	81.5511	-51.672	-57.1698	306.775	-181.052	183.056	-103.132	110.16	-77.924	-54.3279	-81.7732	32.1422	-30.1534	84.1175	-103.717	98.3883
856	3	986.875	2.48059	3.5698	78.8767	79.5251	-65.0853	-155.985	-67.1219	64.7282	144.535	61.3009	43.0582	100.826	-211.046	92.3566	-86.9804	5.26921	-97.7267	213.686	-205.63	-14.3669	82.8803	-51.7396	-57.2035	306.834	-181.111	183.117	-103.193	110.144	-77.9226	-56.9373	-77.1667	30.974	-28.1753	79.165	-99.3701	97.312
856	4	984.343	2.48092	3.56835	78.5749	79.5948	-65.2728	-156.357	-66.8283	65.1107	144.158	61.1243	43.0555	100.82	-211.04	92.351	-86.9764	5.26369	-97.6631	213.644	-205.597	-14.242	82.7506	-51.7489	-56.9306	303.872	-178.327	180.212	-100.385	110.283	-78.0712	-57.2172	-76.5402	30.416	-27.7038	78.3504	-98.6857	97.3157
856	5	979.71	2.48179	3.56839	78.8016	79.7561	-65.2728	-156.357	-66.8283	65.1107	144.158	61.1243	43.0555	100.82	-211.04	92.351	-86.9764	5.26369	-97.6631	213.644	-205.597	-14.242	82.7506	-51.7489	-56.9319	303.808	-178.27	180.093	-100.261	110.291	-77.8053	-59.2172	-74.9553	28.9411	-26.7293	79.7599	-99.846	97.9003
856	6	979.71	2.48179	3.56839	78.8016	79.7561	-65.2728	-156.357	-66.8283	65.1107	144.158	61.1243	43.0555	100.82	-211.04	92.351	-86.9764	5.26369	-97.6631	213.644	-205.597	-14.242	82.7506	-51.7489	-56.9319	303.808	-178.27	180.093	-100.261	110.291	-77.8053	-59.2172	-74.9553	28.9411	-26.7293	79.7599	-99.846	97.9003
857	1	976.833	2.50316	3.56355	78.815	79.495	-65.2783	-156.37	-66.8216	65.1199	144.149	61.1174	43.0555	100.82	-211.04	92.351	-86.9764	5.26369	-96.664	212.649	-204.776	-12.242	80.7511	-51.7692	-56.9319	303.808	-178.27	180.093	-100.261	110.291	-77.8053	-59.2172	-74.9553	28.9411	-26.7293	79.7599	-99.846	97.9003
857	2	976.307	2.50038	3.56447	78.9744	79.3886	-65.3477	-156.382	-66.7828	65.1941	144.08	61.0366	43.0555	100.82	-211.04	92.351	-86.9764	5.26369	-96.664	212.649	-204.776	-12.242	80.7511	-51.7692	-57.0168	305.694	-180.013	182.08	-102.261	110.25	-77.6922	-59.3343	-75.2224	29.6654	-27.3208	80.0164	-99.846	97.9003
857	3	976.829	2.49904	3.56579	78.949	79.605	-65.3477	-156.382	-66.7828	65.1941	144.08	61.0366	43.0555	100.82	-211.04	92.351	-86.9764	5.26369	-97.196	213.214	-205.244	-13.6619	82.7511	-51.7665	-57.0014	305.335	-179.676	181.683	-101.87	110.259	-77.6892	-59.3314	-75.2417	29.6771	-27.3268	80.0282	-99.846	97.9003
857	4	971.286	2.4637	3.57674	78.9569	79.9141	-65.3477	-156.382	-66.7828	65.1941	144.08	61.0366	43.0555	100.82	-211.04	92.351	-86.9764	5.26369	-99.1924	215.214	-207.244	-15.6597	84.7486	-51.5211	-57.0037	305.377	-179.715	181.726	-101.914	110.258	-77.6935	-59.2941	-75.2692	29.6609	-27.3123	80.0223	-99.846	97.9003
857	5	971.296	2.46429	3.57644	78.7606	79.9574	-65.3477	-156.382	-66.7828	65.1941	144.08	61.0366	43.0555	100.82	-211.04	92.351	-86.9764	5.26369	-99.1924	215.214	-207.244	-15.6597	84.7486	-51.5211	-56.9776	303.931	-178.385	179.761	-99.9139	110.356	-77.6934	-59.2949	-75.2686	29.6603	-27.3119	80.0228	-99.9301	97.9463
857	6	971.296	2.46429	3.57644	78.7606	79.9574	-65.3477	-156.382	-66.7828	65.1941	144.08	61.0366	43.0555	100.82	-211.04	92.351	-86.9764	5.26369	-99.1924	215.214	-207.244	-15.6597	84.7486	-51.5211	-56.9776	303.931	-178.385	179.761	-99.9139	110.356	-77.6934	-59.2949	-75.2686	29.6603	-27.3119	80.0228	-99.9301	97.9463
858	1	966.197	2.46511	3.57495	78.7327	79.7477	-65.3592	-156.407	-66.7688	65.2132	144.062	61.0223	43.0555	100.82	-211.04	92.351	-86.9764	5.26369	-98.6231	214.698	-206.827	-14.2711	82.7486	-51.5339	-56.9776	303.931	-178.385	179.761	-99.9139	110.356	-77.6934	-59.2949	-75.2686	29.6603	-27.3119	80.0228	-99.9301	97.9463
858	2	966.702	2.46363	3.57563	78.9637	79.7078	-65.3886	-156.413	-66.7524	65.2447	144.033	60.988	43.0555	100.82	-211.04	92.351	-86.9764	5.26369	-98.6231	214.698	-206.827	-14.2711	82.7486	-51.5339	-57.066	305.824	-180.133	181.745	-101.914	110.316	-77.6871	-59.3017	-75.2826	29.6992	-27.3435	80.0367	-99.9301	97.9463
858	3	975.091	2.48658	3.56515	78.9495	79.4456	-65.3886	-156.413	-66.7524	65.2447	144.033	60.988	43.0555	100.82	-211.04	92.351	-86.9764	5.26369	-97.3927	213.517	-205.861	-12.2737	80.7486	-51.5574	-57.0571	305.623	-179.944	181.523	-101.695	110.321	-77.6855	-59.3004	-75.2926	29.7051	-27.3464	80.043	-99.9301	97.9463
858	4	976.397	2.48495	3.56685	79.0538	79.6521	-65.3886	-156.413	-66.7524	65.2447	144.033	60.988	43.0555	100.82	-211.04	92.351	-86.9764	5.26369	-97.9108	214.117	-206.366	-13.6898	82.7486	-51.5623	-57.0917	306.254	-180.533	182.177	-102.351	110.31	-77.6974	-59.2064	-75.3559	29.649	-27.2962	80.0252	-99.9301	97.9463
858	5	975.964	2.48562	3.56646	78.8511	79.6997	-65.3886	-156.413	-66.7524	65.2447	144.033	60.988	43.0555	100.82	-211.04	92.351	-86.9764	5.26369	-97.9108	214.117	-206.366	-13.6898	82.7486	-51.5623	-57.0358	304.6	-179.001	180.196	-100.351	110.382	-77.681	-59.3277	-75.2616	29.5555	-27.2337	80.1099	-100.045	98.0091
858	6	975.964	2.48562	3.56646	78.8511	79.6997	-65.3886	-156.413	-66.7524	65.2447	144.033	60.988	43.0555	100.82	-211.04	92.351	-86.9764	5.26369	-97.9108	214.117	-206.366	-13.6898	82.7486	-51.5623	-57.0358	304.6	-179.001	180.196	-100.351	110.382	-77.681	-59.3277	-75.2616	29.5555	-27.2337	80.1099	-100.045	98.0091
859	1	965.37	2.47667	3.56921	78.6989	79.5504	-65.4198	-157.484	-65.9331	65.2232	144.174	60.8023	43.076	100.864	-211.083	92.3959	-87.0074	5.30611	-97.5662	213.992	-206.084	-13.7453	81.9105	-51.7213	-57.0454	304.858	-179.238	180.373	-100.49	110.375	-77.6594	-59.0062	-76.0298	30.2145	-27.9389	81.0859	-100.861	98.1262
859	2	964.822	2.48387	3.56754	78.9302	79.4301	-65.5566	-157.512	-65.8545	65.3696	144.037	60.6429	43.076	100.864	-211.083	92.3959	-87.0074	5.30611	-96.9273	213.506	-205.649	-13.1965	81.3516	-51.7369	-57.1371	306.763	-181	182.36	-102.49	110.337	-77.6594	-59.0062	-76.0298	30.2146	-27.9389	81.0859	-100.861	98.1262
859	3	963.887	2.46844	3.57262	78.7984	79.6989	-65.5566	-157.512	-65.8545	65.3696	144.037	60.6429	43.076	100.864	-211.083	92.3959	-87.0074	5.30611	-97.7697	214.359	-206.351	-15.1965	83.3478	-51.7269	-57.084	305.855	-180.09	181.435	-101.569	110.36	-77.6592	-59.0061	-76.0306	30.2151	-27.9392	81.0864	-100.861	98.1262
859	4	963.323	2.46989	3.57125	78.7886	79.4952	-65.5566	-157.512	-65.8545	65.3696	144.037	60.6429	43.076	100.864	-211.083	92.3959	-87.0074	5.30611	-97.1839	213.866	-205.958	-13.8114	81.3478	-51.7487	-57.0896	305.956	-180.184	181.539	-101.673	110.359	-77.6675	-58.9491	-76.0634	30.1717	-27.9012	81.0717	-100.861	98.1262
859	5	963.224	2.47044	3.57091	78.5888	79.5382	-65.5566	-157.512	-65.8545	65.3696	144.037	60.6429	43.076	100.864	-211.083	92.3959	-87.0074	5.30611	-97.1839	213.866	-205.958	-13.8114	81.3478	-51.7487	-57.056	304.47	-178.817	179.571	-99.6732	110.452	-77.6666	-58.9557	-76.0584	30.1667	-27.8978	81.0762	-100.941	98.1714
859	6	963.224	2.47044	3.57091	78.5888	79.5382	-65.5566	-157.512	-65.8545	65.3696	144.037	60.6429	43.076	100.864	-211.083	92.3959	-87.0074	5.30611	-97.1839	213.866	-205.958	-13.8114	81.3478	-51.7487	-57.056	304.47	-178.817	179.571	-99.6732	110.452	-77.6666	-58.9557	-76.0584	30.1667	-27.8978	81.0762	-100.941	98.1714
860	1	1010.05	2.50403	3.56686	79.1998	80.1869	-65.2745	-152.259	-69.7305	65.2034	143.593	61.6363	43.1696	101.007	-211.226	92.5379	-87.1436	5.44868	-96.4416	213.358	-205.317	-14.4728	83.0144	-52.0317	-57.0178	303.458	-177.893	178.758	-98.9642	110.484	-77.7939	-60.0779	-72.6655	26.5949	-24.3747	76.8191	-97.7642	97.8048
860	2	965.932	2.47316	3.57213	78.7765	79.6763	-64.0195	-160.115	-64.1118	62.157	147.742	61.6753	42.1564	97.0521	-206.453	90.4051	-85.7064	2.866	-96.2125	213.113	-205.115	-13.9211	82.2823	-52.0308	-57.0855	304.979	-179.29	180.351	-100.557	110.446	-77.6211	-59.8654	-74.3131	30.0173	-27.4295	79.3072	-99.3648	97.6864
860	3	968.392	2.47561	3.57385	78.9065	79.8032	-64.0195	-160.115	-64.1118	62.157	147.742	61.6753	42.2368	98.486	-208.453	90.5737	-85.7953	3.36336	-96.2125	213.113	-205.115	-13.9211	82.2823	-52.0308	-57.0776	304.792	-179.114	180.132	-100.344	110.452	-77.6163	-59.8616	-74.3427	30.0353	-27.4386	79.3257	-99.3648	97.6864
860	4	969.662	2.4748	3.57426	79.1485	79.7803	-64.0195	-160.115	-64.1118	62.157	147.742	61.6753	42.2368	98.486	-208.453	90.5737	-85.7953	3.36336	-96.2125	213.113	-205.115	-13.9211	82.2823	-52.0308	-57.1974	306.724	-180.92	182.123	-102.344	110.425	-77.6489	-59.6264	-74.4922	29.8854	-27.3077	79.2728	-99.3648	97.6864
860	5	969.005	2.47545	3.57385	78.9373	79.8236	-64.0195	-160.115	-64.1118	62.157	147.742	61.6753	42.2368	98.486	-208.453	90.5737	-85.7953	3.36336	-96.2125	213.113	-205.115	-13.9211	82.2823	-52.0308	-57.132	305.021	-179.341	180.141	-100.344	110.49	-77.6361	-59.7191	-74.4207	29.8168	-27.2617	79.3369	-99.4554	97.7354
860	6	969.005	2.47545	3.57385	78.9373	79.8236	-64.0195	-160.115	-64.1118	62.157	147.742	61.6753	42.2368	98.486	-208.453	90.5737	-85.7953	3.36336	-96.2125	213.113	-205.115	-13.9211	82.2823	-52.0308	-57.132	305.021	-179.341	180.141	-100.344	110.49	-77.6361	-59.7191	-74.4207	29.8168	-27.2617	79.3369	-99.4554	97.7354
861	1	967.519	2.47723	3.57558	79.0941	79.9482	-64.0349	-160.147	-64.0943	62.1828	147.718	61.6566	42.3236	99.9309	-210.453	90.7448	-85.8816	3.85088	-96.2084	213.109	-205.111	-13.9166	82.2778	-52.0309	-57.132	305.021	-179.341	180.141	-100.344	110.49	-77.6361	-59.7191	-74.4207	29.8168	-27.2617	79.3369	-99.4554	97.7354
861	2	961.011	2.47304	3.57141	78.783	79.6747	-63.9872	-160.693	-63.6789	62.0427	147.91	61.6391	42.2391	96.9752	-206.626	90.83	-86.0809	2.95174	-96.2639	213.249	-205.25	-14.0119	82.3668	-52.0263	-57.1451	305.29	-179.59	180.421	-100.626	110.484	-77.6168	-59.7056	-74.5575	30.0984	-27.5077	79.5463	-99.5886	97.726
861	3	973.481	2.49657	3.56637	78.8894	79.6311	-63.9872	-160.693	-63.6789	62.0427	147.91	61.6391	42.3207	98.4084	-208.626	91.0023	-86.1726	3.44934	-95.3317	212.305	-204.468	-12.7145	81.0679	-52.0457	-57.126	304.854	-179.178	179.916	-100.134	110.496	-77.6142	-59.7036	-74.5737	30.1082	-27.5126	79.5565	-99.5886	97.726
861	4	973.134	2.49358	3.56799	78.9134	79.8476	-63.9872	-160.693	-63.6789	62.0427	147.91	61.6391	42.3207	98.4084	-208.626	91.0023	-86.1726	3.44934	-95.8759	212.925	-204.99	-14.1835	83.0679	-52.0437	-57.1281	304.885	-179.208	179.949	-100.167	110.496	-77.6188	-59.6643	-74.6024	30.0905	-27.4969	79.55	-99.5886	97.726
861	5	974.039	2.49427	3.56774	78.8975	79.9962	-63.9872	-160.693	-63.6789	62.0427	147.91	61.6391	42.3207	98.4084	-208.626	91.0023	-86.1726	3.44934	-95.8759	212.925	-204.99	-14.1835	83.0679	-52.0437	-57.1442	303.819	-178.251	178.027	-98.1671	110.634	-77.4542	-60.8434	-73.6996	29.2255	-26.9179	80.3624	-100.379	98.1607
861	6	974.039	2.49427	3.56774	78.8975	79.9962	-63.9872	-160.693	-63.6789	62.0427	147.91	61.6391	42.3207	98.4084	-208.626	91.0023	-86.1726	3.44934	-95.8759	212.925	-204.99	-14.1835	83.0679	-52.0437	-57.1442	303.819	-178.251	178.027	-98.1671	110.634	-77.4542	-60.8434	-73.6996	29.2255	-26.9179	80.3624	-100.379	98.1607
862	1	967.906	2.49089	3.5681	79.1275	79.952	-64.05	-160.821	-63.6073	62.1478	147.81	61.5628	42.3212	98.4173	-208.638	91.0033	-86.1731	3.45232	-95.8759	212.925	-204.99	-14.1834	83.0678	-52.0437	-57.2419	305.752	-180.06	180.027	-100.145	110.597	-77.4542	-60.8434	-73.6996	29.2255	-26.9179	80.3624	-100.379	98.1607
862	2	963.206	2.4761	3.57063	79.3738	80.1856	-64.2706	-160.891	-63.4739	62.3937	147.588	61.301	42.3299	98.57	-208.852	91.0242	-86.1865	3.50516	-96.114	213.999	-206.1	-16.0248	84.8615	-52.0059	-57.3426	307.678	-181.84	182.007	-102.145	110.563	-77.4533	-60.8443	-73.7017	29.2311	-26.9225	80.3644	-100.379	98.1607
862	3	959.759	2.48096	3.57301	79.0999	80.0512	-64.2706	-160.891	-63.4739	62.3937	147.588	61.301	42.33	98.5724	-208.855	91.0245	-86.1866	3.506	-95.6733	213.588	-205.761	-14.9715	83.3275	-52.0211	-57.0636	305.696	-179.856	180.007	-100.15	110.658	-77.4529	-60.844	-73.7039	29.2324	-26.9231	80.3657	-100.379	98.1607
862	4	959.26	2.48245	3.57158	79.0837	79.8491	-64.2706	-160.891	-63.4739	62.3937	147.588	61.301	42.33	98.5724	-208.855	91.0245	-86.1866	3.506	-95.0872	213.098	-205.372	-13.5874	81.3275	-52.042	-57.0671	305.75	-179.906	180.062	-100.205	110.657	-77.4607	-60.7809	-73.7461	29.197	-26.892	80.353	-100.379	98.1607
862	5	961.409	2.48314	3.57132	79.0261	79.974	-64.2706	-160.891	-63.4739	62.3937	147.588	61.301	42.33	98.5724	-208.855	91.0245	-86.1866	3.506	-95.087	213.098	-205.372	-13.5872	81.3273	-52.042	-57.0704	304.596	-178.863	178.137	-98.2048	110.785	-77.3454	-61.6461	-73.0721	28.5235	-26.4337	80.9595	-101.006	98.4953
862	6	961.409	2.48314	3.57132	79.0261	79.974	-64.2706	-160.891	-63.4739	62.3937	147.588	61.301	42.33	98.5724	-208.855	91.0245	-86.1866	3.506	-95.087	213.098	-205.372	-13.5872	81.3273	-52.042	-57.0704	304.596	-178.863	178.137	-98.2048	110.785	-77.3454	-61.6461	-73.0721	28.5235	-26.4337	80.9595	-101.006	98.4953
863	1	997.2	2.49313	3.57811	79.3544	80.2185	-65.2118	-152.982	-68.828	65.2493	143.465	61.8359	42.3632	99.148	-209.664	91.0917	-86.2215	3.70017	-93.7911	211.927	-204.091	-13.2773	81.6495	-52.1981	-57.0504	303.903	-178.246	177.559	-97.7105	110.817	-77.4984	-62.3712	-70.5603	25.474	-23.5564	77.5278	-98.5383	98.3542
863	2	991.614	2.48884	3.57873	79.2357	80.0014	-65.3438	-152.983	-68.7759	65.3886	143.33	61.6916	42.3632	99.1485	-209.665	91.0918	-86.2215	3.70034	-93.7911	211.927	-204.091	-13.2773	81.6495	-52.1981	-57.0929	304.715	-178.99	178.394	-98.5615	110.804	-77.2157	-62.651	-71.3184	27.474	-25.2203	78.2255	-98.5383	98.3542
863	3	980.618	2.47352	3.57771	79.0994	80.5886	-65.1928	-156.591	-66.2865	64.8449	144.434	61.2206	42.3544	99.0082	-209.469	91.0726	-86.2107	3.65253	-96.2809	214.335	-206.242	-18.6614	88.8071	-52.1431	-57.1044	305.058	-179.3	178.697	-98.8383	110.789	-77.1453	-62.3279	-72.535	29.1345	-26.7782	79.8711	-99.6951	98.4001
863	4	979.271	2.47525	3.57623	79.0832	80.3998	-65.1928	-156.591	-66.2865	64.8449	144.434	61.2206	42.3544	99.0082	-209.469	91.0726	-86.2107	3.65254	-95.6061	213.993	-206.012	-17.3165	86.8071	-52.1976	-57.1094	305.13	-179.367	178.769	-98.9115	110.788	-77.1765	-62.1031	-72.6741	28.9907	-26.6544	79.8179	-99.6951	98.4001
863	5	981.611	2.47556	3.57602	78.9846	80.4831	-65.1928	-156.591	-66.2865	64.8449	144.434	61.2206	42.3544	99.0082	-209.469	91.0726	-86.2107	3.65254	-95.6061	213.993	-206.012	-17.3165	86.8071	-52.1976	-57.1466	304.264	-178.605	176.877	-96.9115	110.95	-77.137	-62.3986	-72.4446	28.7589	-26.4951	80.025	-100.06	98.5947
863	6	981.611	2.47556	3.57602	78.9846	80.4831	-65.1928	-156.591	-66.2865	64.8449	144.434	61.2206	42.3544	99.0082	-209.469	91.0726	-86.2107	3.65254	-95.6061	213.993	-206.012	-17.3165	86.8071	-52.1976	-57.1466	304.264	-178.605	176.877	-96.9115	110.95	-77.137	-62.3986	-72.4446	28.7589	-26.4951	80.025	-100.06	98.5947
864	1	977.684	2.47594	3.57426	78.9536	80.2732	-65.2179	-156.646	-66.2556	64.8862	144.395	61.1895	42.3545	99.0088	-209.469	91.0727	-86.2108	3.65272	-95.0278	213.494	-205.611	-15.9359	84.8071	-52.2143	-57.1466	304.264	-178.605	176.877	-96.9115	110.95	-77.137	-62.3986	-72.4446	28.7589	-26.4951	80.025	-100.06	98.5947
864	2	977.834	2.47437	3.57497	79.1833	80.2336	-65.2629	-156.651	-66.2347	64.9343	144.349	61.1394	42.3546	99.0113	-209.473	91.0731	-86.211	3.65359	-95.0278	213.494	-205.611	-15.9359	84.8071	-52.2143	-57.2541	306.186	-180.364	178.832	-98.9115	110.922	-77.137	-62.3986	-72.4448	28.7592	-26.4954	80.0251	-100.06	98.5947
864	3	976.924	2.47603	3.57319	79.1023	80.0369	-65.2629	-156.651	-66.2347	64.9343	144.349	61.1394	42.3547	99.0125	-209.475	91.0732	-86.2111	3.65402	-94.4552	212.954	-205.166	-14.5618	82.8071	-52.2342	-57.2323	305.758	-179.96	178.337	-98.4292	110.932	-77.1366	-62.3981	-72.4475	28.7607	-26.4961	80.0267	-100.06	98.5947
864	4	976.693	2.47752	3.57175	79.0835	79.8352	-65.2629	-156.651	-66.2347	64.9343	144.349	61.1394	42.3547	99.0125	-209.475	91.0732	-86.2111	3.65402	-93.8772	212.448	-204.761	-13.1739	80.8071	-52.2523	-57.234	305.781	-179.982	178.361	-98.4527	110.932	-77.1436	-62.3476	-72.4785	28.7275	-26.4674	80.0147	-100.06	98.5947
864	5	1006.27	2.4461	3.5966	79.0765	80.1199	-65.2629	-156.651	-66.2347	64.9343	144.349	61.1394	42.3547	99.0125	-209.475	91.0732	-86.2111	3.65402	-95.7343	214.341	-206.324	-15.1703	82.8071	-52.2248	-57.2341	305.778	-179.979	178.352	-98.4439	110.933	-77.1432	-62.3506	-72.4762	28.725	-26.4658	80.0169	-100.068	98.5986
864	6	1006.27	2.4461	3.5966	79.0765	80.1199	-65.2629	-156.651	-66.2347	64.9343	144.349	61.1394	42.3547	99.0125	-209.475	91.0732	-86.2111	3.65402	-95.7343	214.341	-206.324	-15.1703	82.8071	-52.2248	-57.2341	305.778	-179.979	178.352	-98.4439	110.933	-77.1432	-62.3506	-72.4762	28.725	-26.4658	80.0169	-100.068	98.5986
865	1	983.237	2.44708	3.5951	79.0516	79.9126	-65.2718	-156.67	-66.2238	64.9488	144.335	61.1284	42.3547	99.013	-209.475	91.0733	-86.2111	3.65419	-95.1718	213.811	-205.891	-13.7777	80.8071	-52.2376	-57.2341	305.778	-179.979	178.352	-98.4439	110.933	-77.1432	-62.3506	-72.4762	28.725	-26.4658	80.0169	-100.068	98.5986
865	2	973.966	2.45289	3.585	79.2839	79.7278	-65.3924	-156.682	-66.168	65.0777	144.212	60.9943	42.3552	99.02	-209.485	91.0743	-86.2117	3.6566	-94.2016	212.863	-204.95	-12.8204	79.8483	-52.5068	-57.3451	307.718	-181.764	180.318	-100.444	110.905	-77.1432	-62.3506	-72.4762	28.725	-26.4658	80.0169	-100.068	98.5986
865	3	973.636	2.45152	3.58649	79.2815	79.9387	-65.3924	-156.682	-66.168	65.0777	144.212	60.9943	42.3552	99.0204	-209.486	91.0744	-86.2118	3.65675	-94.7395	213.426	-205.417	-14.2333	81.8483	-52.5015	-57.3348	307.534	-181.592	180.121	-100.249	110.908	-77.1414	-62.3481	-72.4885	28.7316	-26.4689	80.0239	-100.068	98.5986
865	4	975.714	2.46596	3.57897	79.3071	79.6871	-65.3924	-156.682	-66.168	65.0777	144.212	60.9943	42.3552	99.0204	-209.486	91.0744	-86.2118	3.65675	-93.824	212.552	-204.701	-12.2372	79.8483	-52.5252	-57.3383	307.589	-181.642	180.176	-100.304	110.908	-77.1478	-62.3114	-72.5056	28.6964	-26.4387	80.0116	-100.068	98.5986
865	5	975.814	2.46444	3.58071	79.3285	79.8987	-65.3924	-156.682	-66.168	65.0777	144.212	60.9943	42.3552	99.0204	-209.486	91.0744	-86.2118	3.65675	-94.3752	213.146	-205.198	-13.6369	81.8483	-52.5138	-57.3375	307.556	-181.613	180.131	-100.258	110.91	-77.1446	-62.3348	-72.4876	28.6784	-26.4263	80.0277	-100.09	98.611
865	6	975.814	2.46444	3.58071	79.3285	79.8987	-65.3924	-156.682	-66.168	65.0777	144.212	60.9943	42.3552	99.0204	-209.486	91.0744	-86.2118	3.65675	-94.3752	213.146	-205.198	-13.6369	81.8483	-52.5138	-57.3375	307.556	-181.613	180.131	-100.258	110.91	-77.1446	-62.3348	-72.4876	28.6784	-26.4263	80.0277	-100.09	98.611
866	1	963.778	2.46402	3.56855	79.0731	79.5923	-64.7949	-162.315	-62.3886	63.2873	146.945	60.59	42.3425	98.8098	-209.19	91.047	-86.1965	3.58449	-94.7615	213.589	-205.89	-12.794	79.8968	-52.2874	-57.3458	307.716	-181.76	180.288	-100.412	110.906	-77.0324	-61.9995	-73.9936	30.9827	-28.5371	82.1396	-101.491	98.6264
866	2	964.993	2.46292	3.5692	79.3222	79.5665	-64.8067	-162.319	-62.3813	63.3003	146.933	60.5763	42.343	98.8181	-209.202	91.0482	-86.1973	3.58738	-94.7609	213.589	-205.89	-12.7933	79.8956	-52.2874	-57.4606	309.68	-183.578	182.266	-102.412	110.879	-77.0324	-61.9995	-73.9936	30.9827	-28.5371	82.1396	-101.491	98.6264
866	3	965.764	2.46117	3.57092	79.4249	79.7693	-64.8067	-162.319	-62.3813	63.3003	146.933	60.5763	42.3434	98.824	-209.21	91.049	-86.1977	3.58942	-95.3055	214.135	-206.338	-14.203	81.8956	-52.284	-57.4996	310.31	-184.16	182.871	-103.029	110.872	-77.0324	-61.9995	-73.9936	30.9827	-28.5371	82.1396	-101.491	98.6264
866	4	971.681	2.48305	3.56549	79.3688	79.5228	-64.8067	-162.319	-62.3813	63.3003	146.933	60.5763	42.3434	98.824	-209.21	91.049	-86.1977	3.58942	-94.2779	213.187	-205.57	-12.2067	79.8956	-52.3068	-57.4691	309.739	-183.63	182.298	-102.453	110.881	-77.0427	-61.9288	-74.0362	30.9345	-28.4959	82.1226	-101.491	98.6264
866	5	972.04	2.48146	3.56725	79.3948	79.7324	-64.8067	-162.319	-62.3813	63.3003	146.933	60.5763	42.3434	98.824	-209.21	91.049	-86.1977	3.58942	-94.8341	213.769	-206.052	-13.6032	81.8956	-52.298	-57.4697	309.747	-183.638	182.305	-102.459	110.882	-77.0403	-61.9452	-74.0242	30.9225	-28.4879	82.1338	-101.507	98.636
866	6	972.04	2.48146	3.56725	79.3948	79.7324	-64.8067	-162.319	-62.3813	63.3003	146.933	60.5763	42.3434	98.824	-209.21	91.049	-86.1977	3.58942	-94.8341	213.769	-206.052	-13.6032	81.8956	-52.298	-57.4697	309.747	-183.638	182.305	-102.459	110.882	-77.0403	-61.9452	-74.0242	30.9225	-28.4879	82.1338	-101.507	98.636
867	1	1001.94	2.45691	3.57042	78.8028	79.4599	-64.8863	-166.619	-58.9892	62.9271	147.72	59.9383	42.3633	99.0965	-209.578	91.1021	-86.2324	3.67315	-96.0738	215.061	-207.44	-14.0619	81.6529	-52.2231	-57.4961	308.966	-182.919	181.523	-101.669	110.835	-76.9124	-60.8247	-76.8884	33.8908	-31.5539	86.0471	-104.549	99.0011
867	2	996.493	2.45811	3.57159	78.544	79.4811	-64.9001	-166.649	-58.9631	62.9514	147.696	59.9231	42.3643	99.1127	-209.602	91.1039	-86.2334	3.67965	-96.0755	215.063	-207.442	-14.0638	81.6548	-52.2232	-57.2687	306.838	-180.926	179.638	-99.7728	110.888	-76.916	-60.8409	-76.8637	33.8729	-31.5398	86.0414	-104.527	98.9991
867	3	1002.31	2.50579	3.55513	78.5276	79.2032	-64.9001	-166.649	-58.9631	62.9514	147.696	59.9231	42.3651	99.1254	-209.619	91.1057	-86.2345	3.68406	-94.0784	213.135	-205.882	-12.0655	79.6548	-52.253	-57.2573	306.619	-180.72	179.394	-99.5335	110.892	-76.916	-60.8409	-76.8637	33.8729	-31.5398	86.0414	-104.527	98.9991
867	4	1002.46	2.50427	3.55674	78.5543	79.4139	-64.9001	-166.649	-58.9631	62.9514	147.696	59.9231	42.3651	99.1259	-209.62	91.1058	-86.2345	3.68424	-94.6005	213.723	-206.373	-13.4796	81.6548	-52.261	-57.2608	306.669	-180.767	179.445	-99.5845	110.892	-76.9229	-60.7759	-76.9153	33.8522	-31.5217	86.034	-104.527	98.9991
867	5	1003.86	2.50455	3.5564	78.3839	79.4667	-64.9001	-166.649	-58.9631	62.9514	147.696	59.9231	42.3651	99.1259	-209.62	91.1058	-86.2345	3.68424	-94.6005	213.723	-206.373	-13.4796	81.6548	-52.261	-57.2619	305.469	-179.691	177.489	-97.5845	111.029	-76.9229	-60.7761	-76.9152	33.8521	-31.5216	86.0341	-104.637	99.078
867	6	1003.86	2.50455	3.5564	78.3839	79.4667	-64.9001	-166.649	-58.9631	62.9514	147.696	59.9231	42.3651	99.1259	-209.62	91.1058	-86.2345	3.68424	-94.6005	213.723	-206.373	-13.4796	81.6548	-52.261	-57.2619	305.469	-179.691	177.489	-97.5845	111.029	-76.9229	-60.7761	-76.9152	33.8521	-31.5216	86.0341	-104.637	99.078
868	1	1081.4	2.51337	3.58875	79.5823	79.7587	-64.2874	-150.849	-70.3718	63.1645	145.656	62.4642	42.4024	99.719	-210.449	91.1891	-86.2823	3.88721	-91.1229	210.279	-203.243	-7.06461	73.235	-52.3874	-57.1685	303.51	-177.914	175.808	-96.0368	111.086	-77.3859	-62.6285	-69.8677	25.1368	-23.4329	77.1197	-98.6482	98.5975
868	2	1080.78	2.51171	3.58949	79.805	79.7151	-64.343	-150.849	-70.3512	63.2251	145.597	62.4036	42.4024	99.719	-210.449	91.1891	-86.2823	3.88721	-91.1229	210.279	-203.243	-7.06461	73.235	-52.3874	-57.2756	305.425	-179.661	177.754	-98.0368	111.06	-77.3859	-62.6285	-69.8677	25.1368	-23.4329	77.1197	-98.6482	98.5975
868	3	1076.82	2.51044	3.59026	79.7818	79.9141	-64.343	-150.849	-70.3512	63.2251	145.597	62.4036	42.4024	99.719	-210.449	91.1891	-86.2823	3.88721	-91.5997	210.856	-203.716	-8.54763	75.235	-52.4137	-57.2686	305.282	-179.525	177.579	-97.8686	111.064	-77.3682	-62.5978	-70.0147	25.2221	-23.4801	77.2037	-98.6482	98.5975
868	4	1077.16	2.50922	3.5918	79.8529	80.1353	-64.343	-150.849	-70.3512	63.2251	145.597	62.4036	42.4024	99.719	-210.449	91.1891	-86.2823	3.88721	-92.0113	211.614	-204.391	-10.0179	77.235	-52.452	-57.301	305.705	-179.92	178.007	-98.3021	111.061	-77.4046	-62.3132	-70.1966	25.0358	-23.3158	77.1404	-98.6482	98.5975
868	5	1074.56	2.50997	3.59165	80.1374	80.3412	-64.343	-150.849	-70.3512	63.2251	145.597	62.4036	42.4024	99.719	-210.449	91.1891	-86.2823	3.88721	-92.0113	211.614	-204.391	-10.0179	77.235	-52.452	-57.301	305.705	-179.92	178.006	-98.3021	111.061	-77.2	-64.3132	-68.418	23.1885	-21.9661	78.63	-99.9921	99.1064
868	6	1074.56	2.50997	3.59165	80.1374	80.3412	-64.343	-150.849	-70.3512	63.2251	145.597	62.4036	42.4024	99.719	-210.449	91.1891	-86.2823	3.88721	-92.0113	211.614	-204.391	-10.0179	77.235	-52.452	-57.301	305.705	-179.92	178.006	-98.3021	111.061	-77.2	-64.3132	-68.418	23.1885	-21.9661	78.63	-99.9921	99.1064
869	1	1037.49	2.50761	3.59292	80.1519	80.5428	-64.3642	-150.897	-70.3243	63.2599	145.564	62.3774	42.4024	99.719	-210.449	91.1891	-86.2823	3.88721	-92.5337	212.203	-204.883	-11.44	79.235	-52.454	-57.301	305.705	-179.92	178.006	-98.3021	111.061	-77.2	-64.3132	-68.418	23.1885	-21.9661	78.63	-99.9921	99.1064
869	2	1037.77	2.50578	3.59367	80.3544	80.4799	-64.4134	-150.897	-70.3061	63.3136	145.512	62.3239	42.4024	99.719	-210.449	91.1891	-86.2823	3.88721	-92.5334	212.203	-204.883	-11.4397	79.2344	-52.454	-57.4126	307.646	-181.704	179.967	-100.302	111.035	-77.1653	-64.3429	-68.5272	23.464	-22.1988	78.7238	-99.9921	99.1064
869	3	1037.96	2.50449	3.59497	80.3285	80.6884	-64.4134	-150.897	-70.3061	63.3136	145.512	62.3239	42.4024	99.719	-210.449	91.1891	-86.2823	3.88721	-93.0663	212.754	-205.331	-12.8617	81.2344	-52.458	-57.3939	307.311	-181.389	179.605	-99.9437	111.041	-77.1623	-64.3353	-68.5561	23.4801	-22.208	78.7392	-99.9921	99.1064
869	4	1045.17	2.48773	3.60194	80.3277	80.944	-64.4134	-150.897	-70.3061	63.3136	145.512	62.3239	42.4024	99.719	-210.449	91.1891	-86.2823	3.88721	-93.9795	213.702	-206.113	-14.8617	83.23	-52.4561	-57.4012	307.417	-181.489	179.712	-100.052	111.04	-77.1681	-64.2898	-68.5842	23.4489	-22.1805	78.7283	-99.9921	99.1064
869	5	1044.59	2.48903	3.60061	80.2971	80.7427	-64.4134	-150.897	-70.3061	63.3136	145.512	62.3239	42.4024	99.719	-210.449	91.1891	-86.2823	3.88721	-93.4408	213.185	-205.694	-13.4555	81.23	-52.4572	-57.4003	307.351	-181.428	179.608	-99.9413	111.046	-77.1675	-64.2957	-68.5789	23.4429	-22.1761	78.7326	-100.017	99.1162
869	6	1044.59	2.48903	3.60061	80.2971	80.7427	-64.4134	-150.897	-70.3061	63.3136	145.512	62.3239	42.4024	99.719	-210.449	91.1891	-86.2823	3.88721	-93.4408	213.185	-205.694	-13.4555	81.23	-52.4572	-57.4003	307.351	-181.428	179.608	-99.9413	111.046	-77.1675	-64.2957	-68.5789	23.4429	-22.1761	78.7326	-100.017	99.1162
870	1	1049.13	2.52574	3.59161	80.3094	80.4468	-64.4193	-150.91	-70.2986	63.3234	145.502	62.3165	42.4024	99.719	-210.449	91.1891	-86.2823	3.88721	-91.443	211.186	-203.694	-11.457	79.2316	-52.645	-57.4029	307.395	-181.469	179.653	-99.9855	111.046	-77.1675	-64.2957	-68.5789	23.4429	-22.1761	78.7326	-100.017	99.1162
870	2	1050.26	2.52467	3.59232	80.5514	80.419	-64.4368	-150.91	-70.2921	63.3425	145.484	62.2975	42.4024	99.719	-210.449	91.1891	-86.2823	3.88721	-91.443	211.186	-203.694	-11.457	79.2316	-52.645	-57.5185	309.358	-183.281	181.624	-101.986	111.02	-77.1675	-64.2957	-68.5789	23.4429	-22.1761	78.7326	-100.017	99.1162
870	3	1049.99	2.5217	3.593	80.6854	80.6157	-64.4368	-150.91	-70.2921	63.3425	145.484	62.2975	42.4024	99.719	-210.449	91.1891	-86.2823	3.88721	-91.9682	211.754	-204.163	-12.8825	81.2316	-52.6469	-57.606	310.275	-184.197	182.527	-102.891	111.003	-77.1647	-64.2878	-68.6077	23.4591	-22.1855	78.7477	-100.017	99.1162
870	4	1036.09	2.49386	3.60151	80.6044	80.8882	-64.4368	-150.91	-70.2921	63.3425	145.484	62.2975	42.4024	99.719	-210.449	91.1891	-86.2823	3.88721	-93.2022	213.077	-205.265	-14.8825	83.2282	-52.6387	-57.5773	309.741	-183.702	181.995	-102.357	111.011	-77.1737	-64.207	-68.6655	23.4233	-22.1545	78.7326	-100.017	99.1162
870	5	1039.88	2.49451	3.60163	80.9649	81.1072	-64.4368	-150.91	-70.2921	63.3425	145.484	62.2975	42.4024	99.719	-210.449	91.1891	-86.2823	3.88721	-93.2022	213.077	-205.265	-14.8825	83.2282	-52.6387	-57.6166	310.254	-184.18	182.417	-102.77	111.018	-76.956	-66.207	-66.9111	21.4731	-20.7081	80.1653	-101.308	99.6678
870	6	1039.88	2.49451	3.60163	80.9649	81.1072	-64.4368	-150.91	-70.2921	63.3425	145.484	62.2975	42.4024	99.719	-210.449	91.1891	-86.2823	3.88721	-93.2022	213.077	-205.265	-14.8825	83.2282	-52.6387	-57.6166	310.254	-184.18	182.417	-102.77	111.018	-76.956	-66.207	-66.9111	21.4731	-20.7081	80.1653	-101.308	99.6678
871	1	1034.95	2.49547	3.59968	80.7903	80.9142	-64.4565	-150.955	-70.2672	63.3748	145.453	62.2733	42.4024	99.719	-210.449	91.1891	-86.2823	3.88721	-92.6423	212.544	-204.83	-13.4893	81.2282	-52.6498	-57.5432	309.063	-183.077	181.234	-101.572	111.032	-76.956	-66.207	-66.9111	21.4731	-20.7081	80.1653	-101.308	99.6678
871	2	1035.63	2.49226	3.60003	80.5663	80.7072	-64.5603	-150.954	-70.2291	63.4881	145.343	62.1608	42.4024	99.719	-210.449	91.1891	-86.2823	3.88721	-92.6423	212.544	-204.83	-13.4894	81.2282	-52.6498	-57.5432	309.063	-183.077	181.234	-101.572	111.032	-76.7218	-66.3885	-67.7193	23.4731	-22.412	80.8359	-101.308	99.6678
871	3	954.313	2.48815	3.57636	80.7696	80.377	-66.7187	-143.12	-76.1273	67.4746	139.907	62.0818	42.3357	99.6522	-210.383	91.1224	-86.2156	3.82042	-90.0549	209.665	-202.099	-9.58282	76.5268	-52.7832	-56.9561	308.009	-182.066	180.25	-100.619	111.328	-76.8579	-67.9914	-64.2555	21.1318	-19.6357	75.5459	-96.9182	99.143
871	4	955.472	2.48666	3.57806	80.8596	80.592	-66.7187	-143.12	-76.1273	67.4746	139.907	62.0818	42.3357	99.6522	-210.383	91.1224	-86.2156	3.82042	-90.4829	210.411	-202.767	-11.0454	78.5268	-52.8077	-56.9939	308.586	-182.602	180.828	-101.203	111.322	-76.8845	-67.7763	-64.3885	21.004	-19.5262	75.4912	-96.9182	99.143
871	5	955.766	2.48527	3.57973	80.8237	80.8127	-66.7187	-143.12	-76.1273	67.4746	139.907	62.0818	42.3357	99.6522	-210.383	91.1224	-86.2156	3.82042	-91.0386	211.023	-203.281	-12.4442	80.5268	-52.7928	-56.9695	308.077	-182.126	180.24	-100.605	111.34	-76.8775	-67.8395	-64.3319	20.9383	-19.4756	75.5344	-96.9919	99.1741
871	6	955.766	2.48527	3.57973	80.8237	80.8127	-66.7187	-143.12	-76.1273	67.4746	139.907	62.0818	42.3357	99.6522	-210.383	91.1224	-86.2156	3.82042	-91.0386	211.023	-203.281	-12.4442	80.5268	-52.7928	-56.9695	308.077	-182.126	180.24	-100.605	111.34	-76.8775	-67.8395	-64.3319	20.9383	-19.4756	75.5344	-96.9919	99.1741
872	1	937.616	2.48083	3.58166	80.8633	81.023	-66.7245	-143.136	-76.1184	67.4845	139.898	62.0739	42.3357	99.6522	-210.383	91.1224	-86.2156	3.82042	-91.6107	211.65	-203.807	-13.9624	82.5268	-52.7858	-56.9822	308.287	-182.322	180.451	-100.817	111.337	-76.8775	-67.8395	-64.3319	20.9383	-19.4756	75.5344	-96.9919	99.1741
872	2	939.281	2.47936	3.58239	81.0773	80.9711	-66.748	-143.131	-76.1123	67.51	139.871	62.0508	42.3357	99.6522	-210.383	91.1224	-86.2156	3.82042	-91.6133	211.656	-203.812	-13.9734	82.5393	-52.7857	-57.1008	310.263	-184.151	182.429	-102.817	111.312	-76.8428	-67.8732	-64.4404	21.221	-19.7161	75.6309	-96.9919	99.1741
872	3	938.549	2.48697	3.58027	81.0721	80.7463	-66.748	-143.131	-76.1123	67.51	139.871	62.0508	42.3357	99.6522	-210.383	91.1224	-86.2156	3.82042	-90.9666	210.987	-203.256	-12.3221	80.5393	-52.7998	-57.102	310.281	-184.168	182.446	-102.834	111.311	-76.8403	-67.8665	-64.4645	21.2354	-19.7249	75.6434	-96.9919	99.1741
872	4	936.841	2.48697	3.58033	80.8304	80.867	-66.748	-143.131	-76.1123	67.51	139.871	62.0508	42.3357	99.6522	-210.383	91.1224	-86.2156	3.82042	-91.1986	211.264	-203.491	-12.964	81.4437	-52.7998	-56.9924	308.284	-182.315	180.459	-100.834	111.342	-76.8594	-67.7092	-64.5647	21.1479	-19.65	75.6055	-96.9919	99.1741
872	5	951.407	2.45444	3.59852	80.815	81.1453	-66.748	-143.131	-76.1123	67.51	139.871	62.0508	42.3357	99.6522	-210.383	91.1224	-86.2156	3.82042	-92.8467	213.016	-204.952	-14.9593	83.4437	-52.7719	-56.9901	308.222	-182.258	180.38	-100.752	111.345	-76.8583	-67.7187	-64.5563	21.1381	-19.6425	75.6119	-97.0078	99.1809
872	6	951.407	2.45444	3.59852	80.815	81.1453	-66.748	-143.131	-76.1123	67.51	139.871	62.0508	42.3357	99.6522	-210.383	91.1224	-86.2156	3.82042	-92.8467	213.016	-204.952	-14.9593	83.4437	-52.7719	-56.9901	308.222	-182.258	180.38	-100.752	111.345	-76.8583	-67.7187	-64.5563	21.1381	-19.6425	75.6119	-97.0078	99.1809
873	1	939.071	2.45541	3.59698	80.7909	80.9401	-66.7552	-143.151	-76.1012	67.5224	139.86	62.0409	42.3357	99.6522	-210.383	91.1224	-86.2156	3.82042	-92.2922	212.471	-204.503	-13.563	81.4437	-52.7849	-56.9901	308.222	-182.258	180.38	-100.752	111.345	-76.8583	-67.7187	-64.5563	21.1381	-19.6425	75.6119	-97.0078	99.1809
873	2	940.756	2.45438	3.59762	81.0361	80.9158	-66.7646	-143.149	-76.0988	67.5325	139.849	62.0317	42.3357	99.6522	-210.383	91.1224	-86.2156	3.82042	-92.2922	212.471	-204.503	-13.563	81.4437	-52.7849	-57.1087	310.197	-184.086	182.357	-102.752	111.32	-76.8583	-67.7187	-64.5563	21.1381	-19.6425	75.6119	-97.0078	99.1809
873	3	962.049	2.49743	3.58004	80.6161	80.3334	-66.0182	-140.683	-77.9875	65.6219	141.603	62.9394	42.3553	99.6982	-210.429	91.1671	-86.2427	3.86615	-90.5811	210.788	-202.787	-12.3634	80.5436	-53.6302	-57.0934	309.978	-183.88	182.153	-102.543	111.321	-76.4006	-68.2451	-65.5253	26.8529	-24.4689	78.8876	-98.8696	98.5209
873	4	960.209	2.49726	3.58033	80.3763	80.4774	-66.0182	-140.683	-77.9875	65.6219	141.603	62.9394	42.3553	99.6982	-210.429	91.1671	-86.2427	3.86615	-90.8645	211.142	-203.091	-13.1618	81.665	-53.6292	-56.9808	307.984	-182.03	180.167	-100.543	111.35	-76.4181	-68.1148	-65.6091	26.788	-24.4157	78.8564	-98.8696	98.5209
873	5	932.181	2.45733	3.57899	80.0657	80.6748	-65.1441	-147.51	-73.746	63.9024	144.838	62.1574	42.315	99.6255	-210.356	91.0947	-86.1876	3.79347	-93.2929	213.541	-205.4	-16.3459	85.4203	-53.568	-56.992	308.174	-182.206	180.332	-100.703	111.348	-76.317	-67.5161	-67.6663	29.298	-26.8193	81.692	-100.868	98.6355
873	6	932.181	2.45733	3.57899	80.0657	80.6748	-65.1441	-147.51	-73.746	63.9024	144.838	62.1574	42.315	99.6255	-210.356	91.0947	-86.1876	3.79347	-93.2929	213.541	-205.4	-16.3459	85.4203	-53.568	-56.992	308.174	-182.206	180.332	-100.703	111.348	-76.317	-67.5161	-67.6663	29.298	-26.8193	81.692	-100.868	98.6355
874	1	913.475	2.458	3.57725	80.0377	80.4662	-65.1606	-147.548	-73.7246	63.9314	144.81	62.1365	42.315	99.6255	-210.356	91.0947	-86.1876	3.79347	-92.7271	213.016	-204.971	-14.9574	83.4203	-53.5841	-56.992	308.174	-182.206	180.332	-100.703	111.348	-76.317	-67.5161	-67.6663	29.298	-26.8193	81.692	-100.868	98.6355
874	2	915.031	2.45701	3.57793	80.2848	80.4415	-65.1704	-147.548	-73.7208	63.9427	144.799	62.1261	42.315	99.6255	-210.356	91.0947	-86.1876	3.79347	-92.7271	213.016	-204.971	-14.9577	83.4206	-53.5841	-57.1103	310.148	-184.033	182.309	-102.703	111.323	-76.317	-67.5161	-67.6663	29.298	-26.8193	81.692	-100.868	98.6355
874	3	915.169	2.45822	3.57651	80.342	80.2304	-65.1704	-147.548	-73.7208	63.9427	144.799	62.1261	42.315	99.6255	-210.356	91.0947	-86.1876	3.79347	-92.1686	212.46	-204.509	-13.5695	81.4206	-53.6008	-57.1517	310.794	-184.629	182.918	-103.326	111.317	-76.3164	-67.5151	-67.6709	29.3005	-26.8205	81.6946	-100.868	98.6355
874	4	934.204	2.50151	3.5703	80.1938	79.9528	-65.1704	-147.548	-73.7208	63.9427	144.799	62.1261	42.315	99.6255	-210.356	91.0947	-86.1876	3.79347	-90.1686	210.463	-202.513	-11.571	79.4219	-53.8924	-57.0849	309.558	-183.483	181.69	-102.091	111.337	-76.3378	-67.3695	-67.7592	29.2146	-26.7501	81.657	-100.868	98.6355
874	5	967.512	2.5025	3.57748	81.3034	80.2179	-64.9635	-141.273	-78.1227	63.3238	144.488	63.327	42.3623	99.7749	-210.505	91.2023	-86.2524	3.94224	-89.4074	209.455	-201.727	-8.95737	75.5778	-53.8305	-57.2821	312.145	-186.046	184.155	-104.587	111.346	-76.3671	-68.9844	-63.8903	25.3712	-22.9421	77.5408	-97.928	98.3728
874	6	967.512	2.5025	3.57748	81.3034	80.2179	-64.9635	-141.273	-78.1227	63.3238	144.488	63.327	42.3623	99.7749	-210.505	91.2023	-86.2524	3.94224	-89.4074	209.455	-201.727	-8.95737	75.5778	-53.8305	-57.2821	312.145	-186.046	184.155	-104.587	111.346	-76.3671	-68.9844	-63.8903	25.3712	-22.9421	77.5408	-97.928	98.3728
875	1	944.789	2.49871	3.57808	81.1255	80.4276	-65.0164	-141.409	-78.0466	63.4174	144.402	63.2577	42.3623	99.7749	-210.505	91.2023	-86.2524	3.94224	-89.8958	210.109	-202.293	-10.401	77.5778	-53.8306	-57.1902	310.696	-184.707	182.736	-103.136	111.362	-76.3671	-68.9844	-63.8903	25.3712	-22.9421	77.5408	-97.928	98.3728
875	2	942.595	2.49905	3.57758	80.8734	80.4474	-65.0339	-141.407	-78.0412	63.4376	144.381	63.2395	42.3623	99.7749	-210.505	91.2023	-86.2524	3.94224	-89.8958	210.109	-202.293	-10.401	77.5778	-53.8306	-57.0637	308.696	-182.841	180.756	-101.15	111.386	-76.3671	-68.9844	-63.8903	25.3712	-22.9421	77.5408	-97.928	98.3728
875	3	940.003	2.49969	3.57933	80.6386	80.6661	-65.0339	-141.407	-78.0412	63.4376	144.381	63.2395	42.3623	99.7749	-210.505	91.2023	-86.2524	3.94224	-90.3711	210.681	-202.775	-11.778	79.4809	-53.8354	-56.9206	306.737	-180.877	178.756	-99.159	111.418	-76.3632	-68.9778	-63.9201	25.389	-22.9522	77.5573	-97.928	98.3728
875	4	940.199	2.49818	3.58099	80.6685	80.8769	-65.0339	-141.407	-78.0412	63.4376	144.381	63.2395	42.3623	99.7749	-210.505	91.2023	-86.2524	3.94224	-90.8618	211.335	-203.342	-13.2094	81.4809	-53.8392	-56.927	306.823	-180.958	178.843	-99.247	111.417	-76.3755	-68.8817	-63.9839	25.3458	-22.9171	77.5353	-97.928	98.3728
875	5	946.019	2.49894	3.58085	80.8318	81.1175	-65.0339	-141.407	-78.0412	63.4376	144.381	63.2395	42.3623	99.7749	-210.505	91.2023	-86.2524	3.94224	-90.8618	211.335	-203.342	-13.2094	81.4809	-53.8392	-56.9576	306.167	-180.39	177.295	-97.5948	111.551	-76.1035	-70.8817	-62.4446	23.752	-21.7328	78.8494	-99.1079	99.0066
875	6	946.019	2.49894	3.58085	80.8318	81.1175	-65.0339	-141.407	-78.0412	63.4376	144.381	63.2395	42.3623	99.7749	-210.505	91.2023	-86.2524	3.94224	-90.8618	211.335	-203.342	-13.2094	81.4809	-53.8392	-56.9576	306.167	-180.39	177.295	-97.5948	111.551	-76.1035	-70.8817	-62.4446	23.752	-21.7328	78.8494	-99.1079	99.0066
876	1	929.225	2.46867	3.57748	80.4842	80.6501	-64.7406	-146.456	-74.6064	62.8238	145.917	62.5363	42.2844	99.6969	-210.427	91.1244	-86.1746	3.86431	-91.1788	211.72	-203.861	-12.1532	79.3603	-53.8969	-56.984	306.754	-180.925	177.811	-98.0787	111.534	-76.042	-70.3872	-64.1615	25.9575	-23.9077	81.1947	-100.809	99.1352
876	2	929.684	2.46742	3.57818	80.7193	80.615	-64.7736	-146.457	-74.5938	62.8628	145.879	62.5008	42.2844	99.6969	-210.427	91.1244	-86.1746	3.86431	-91.1658	211.717	-203.861	-12.134	79.3307	-53.8966	-57.1058	308.719	-182.731	179.767	-100.079	111.513	-76.042	-70.3872	-64.1615	25.9575	-23.9077	81.1947	-100.809	99.1352
876	3	929.104	2.46614	3.57953	80.6507	80.8322	-64.7736	-146.457	-74.5938	62.8628	145.879	62.5008	42.2844	99.6969	-210.427	91.1244	-86.1746	3.86431	-91.6925	212.293	-204.341	-13.5561	81.3307	-53.894	-57.0616	308.005	-182.065	179.024	-99.3367	111.523	-76.042	-70.3872	-64.1615	25.9575	-23.9077	81.1947	-100.809	99.1352
876	4	961.277	2.50285	3.58651	81.109	81.2538	-65.063	-140.218	-78.7605	63.4664	144.177	63.4151	42.3178	99.7939	-210.524	91.2002	-86.2205	3.96112	-90.6915	211.444	-203.386	-13.8479	82.3769	-54.039	-57.0412	307.632	-181.723	178.693	-99.0173	111.53	-76.1271	-71.0643	-61.9089	23.5061	-21.459	78.121	-98.6073	98.9127
876	5	968.968	2.51837	3.58416	81.3421	81.3148	-65.063	-140.218	-78.7605	63.4664	144.177	63.4151	42.3178	99.7939	-210.524	91.2002	-86.2205	3.96112	-90.0505	210.76	-202.814	-12.4358	80.9694	-54.0505	-57.0581	307.226	-181.371	177.764	-98.0287	111.61	-75.8578	-73.0643	-60.3505	21.7923	-20.156	79.4075	-99.6984	99.5163
876	6	968.968	2.51837	3.58416	81.3421	81.3148	-65.063	-140.218	-78.7605	63.4664	144.177	63.4151	42.3178	99.7939	-210.524	91.2002	-86.2205	3.96112	-90.0505	210.76	-202.814	-12.4358	80.9694	-54.0505	-57.0581	307.226	-181.371	177.764	-98.0287	111.61	-75.8578	-73.0643	-60.3505	21.7923	-20.156	79.4075	-99.6984	99.5163
877	1	968.684	2.51647	3.58577	81.3699	81.5187	-65.0688	-140.233	-78.752	63.4766	144.168	63.4074	42.3178	99.7939	-210.524	91.2002	-86.2205	3.96112	-90.5764	211.357	-203.318	-13.8514	82.9694	-54.0425	-57.062	307.286	-181.427	177.823	-98.0883	111.61	-75.8578	-73.0643	-60.3505	21.7923	-20.156	79.4075	-99.6984	99.5163
877	2	967.252	2.49728	3.58878	81.4088	81.7718	-65.1751	-140.221	-78.7214	63.5995	144.043	63.2984	42.3178	99.7939	-210.524	91.2002	-86.2205	3.96112	-91.1799	212.466	-204.358	-15.8514	84.9	-54.0107	-57.0903	307.731	-181.835	178.263	-98.5384	111.606	-75.8578	-73.0643	-60.3505	21.7923	-20.156	79.4075	-99.6984	99.5163
877	3	966.376	2.49893	3.5869	81.3373	81.5742	-65.1751	-140.221	-78.7214	63.5995	144.043	63.2984	42.3178	99.7939	-210.524	91.2002	-86.2205	3.96112	-90.6152	211.908	-203.892	-14.4729	82.9	-54.0327	-57.0688	307.374	-181.5	177.867	-98.1484	111.612	-75.8554	-73.0562	-60.3754	21.8061	-20.1643	79.4194	-99.6984	99.5163
877	4	966.104	2.50047	3.58537	81.3179	81.3754	-65.1751	-140.221	-78.7214	63.5995	144.043	63.2984	42.3178	99.7939	-210.524	91.2002	-86.2205	3.96112	-90.0458	211.383	-203.466	-13.0811	80.9	-54.0525	-57.0702	307.392	-181.517	177.885	-98.1668	111.612	-75.864	-72.9904	-60.4153	21.7711	-20.1359	79.4017	-99.6984	99.5163
877	5	997.642	2.46836	3.60702	81.2813	81.6704	-65.1751	-140.221	-78.7214	63.5995	144.043	63.2984	42.3178	99.7939	-210.524	91.2002	-86.2205	3.96112	-91.79	213.273	-205.05	-15.078	82.9	-54.0211	-57.0881	307.23	-181.384	177.381	-97.6298	111.665	-75.8638	-72.9919	-60.4141	21.7697	-20.1349	79.4026	-99.7657	99.557
877	6	997.642	2.46836	3.60702	81.2813	81.6704	-65.1751	-140.221	-78.7214	63.5995	144.043	63.2984	42.3178	99.7939	-210.524	91.2002	-86.2205	3.96112	-91.79	213.273	-205.05	-15.078	82.9	-54.0211	-57.0881	307.23	-181.384	177.381	-97.6298	111.665	-75.8638	-72.9919	-60.4141	21.7697	-20.1349	79.4026	-99.7657	99.557
878	1	973.109	2.46939	3.60542	81.2576	81.4665	-65.1825	-140.241	-78.7104	63.6127	144.031	63.2886	42.3178	99.7939	-210.524	91.2002	-86.2205	3.96112	-91.2364	212.724	-204.595	-13.6811	80.9	-54.0354	-57.0881	307.23	-181.384	177.381	-97.6298	111.665	-75.8638	-72.9919	-60.4141	21.7697	-20.1349	79.4026	-99.7657	99.557
878	2	967.055	2.49671	3.59411	81.2783	81.2319	-64.7866	-138.288	-80.261	62.4393	145.115	63.7987	42.2414	99.6867	-210.417	91.0945	-86.1149	3.85315	-90.0402	211.516	-203.408	-13.6468	81.6953	-54.4555	-57.2042	309.038	-183.043	179.172	-99.4597	111.647	-75.6465	-73.1469	-61.4575	24.9156	-22.7943	81.4519	-100.814	99.2753
878	3	1003.7	2.52947	3.60427	81.4903	81.1063	-66.6722	-129.373	-86.3877	66.3843	139.314	63.9998	42.3326	97.8923	-207.3	91.2742	-86.1693	4.22755	-88.6818	210.064	-202.121	-11.5739	79.6205	-54.4851	-57.1797	308.638	-182.673	178.781	-99.0709	111.654	-75.8144	-73.862	-58.7336	20.8828	-18.9421	77.4415	-97.981	99.1791
878	4	1004.31	2.52795	3.60597	81.5278	81.3156	-66.6722	-129.373	-86.3877	66.3843	139.314	63.9998	42.3326	97.8923	-207.3	91.2742	-86.1693	4.22755	-89.1612	210.736	-202.709	-13.0119	81.6205	-54.49	-57.1923	308.804	-182.827	178.944	-99.2371	111.653	-75.8298	-73.7378	-58.816	20.8331	-18.9034	77.412	-97.981	99.1791
878	5	999.583	2.52864	3.60613	81.8322	81.5496	-66.6722	-129.373	-86.3877	66.3843	139.314	63.9998	42.3326	97.8923	-207.3	91.2742	-86.1693	4.22755	-89.1612	210.736	-202.709	-13.0119	81.6205	-54.49	-57.1924	308.789	-182.814	178.917	-99.208	111.655	-75.5441	-75.7378	-57.2596	18.9878	-17.459	78.6018	-98.8717	99.7423
878	6	999.583	2.52864	3.60613	81.8322	81.5496	-66.6722	-129.373	-86.3877	66.3843	139.314	63.9998	42.3326	97.8923	-207.3	91.2742	-86.1693	4.22755	-89.1612	210.736	-202.709	-13.0119	81.6205	-54.49	-57.1924	308.789	-182.814	178.917	-99.208	111.655	-75.5441	-75.7378	-57.2596	18.9878	-17.459	78.6018	-98.8717	99.7423
879	1	983.335	2.49101	3.62403	81.8283	81.8293	-66.6762	-129.387	-86.3795	66.3915	139.308	63.9937	42.333	97.9003	-207.311	91.2749	-86.1696	4.23014	-90.9081	212.69	-204.358	-15.0116	83.6205	-54.458	-57.194	308.813	-182.837	178.941	-99.2325	111.655	-75.5441	-75.7378	-57.2596	18.9878	-17.459	78.6018	-98.8717	99.7423
879	2	983.846	2.49122	3.62761	82.2234	82.0704	-66.741	-129.37	-86.3652	66.4638	139.228	63.934	42.4036	99.3187	-209.311	91.4642	-86.3031	4.71966	-90.9958	213.259	-204.951	-15.9087	84.7903	-54.4336	-57.3175	310.676	-184.555	180.765	-101.092	111.639	-75.5441	-75.7378	-57.2596	18.9878	-17.459	78.6018	-98.8717	99.7423
879	3	984.003	2.49423	3.62708	82.2821	81.9357	-66.741	-129.37	-86.3652	66.4638	139.228	63.934	42.4612	100.187	-210.524	91.5934	-86.381	5.02098	-90.4319	212.7	-204.483	-14.5278	82.7903	-54.4564	-57.3177	310.679	-184.557	180.767	-101.095	111.639	-75.5366	-75.7065	-57.3454	19.0364	-17.4902	78.6405	-98.8717	99.7423
879	4	976.813	2.4968	3.62585	82.0203	81.8215	-66.741	-129.37	-86.3652	66.4638	139.228	63.934	42.4612	100.187	-210.524	91.5934	-86.381	5.02098	-90.0393	212.326	-204.177	-13.5576	81.399	-54.4698	-57.1763	308.679	-182.581	178.768	-99.0985	111.658	-75.5502	-75.6203	-57.384	18.9621	-17.4282	78.6076	-98.8717	99.7423
879	5	978.097	2.49706	3.62558	81.8789	81.8775	-66.741	-129.37	-86.3652	66.4638	139.228	63.934	42.4612	100.187	-210.524	91.5934	-86.381	5.02098	-90.0393	212.326	-204.177	-13.5576	81.399	-54.4698	-57.199	307.71	-181.745	176.833	-97.0985	111.822	-75.5502	-75.6203	-57.384	18.9621	-17.4282	78.6076	-99.0119	99.8499
879	6	978.097	2.49706	3.62558	81.8789	81.8775	-66.741	-129.37	-86.3652	66.4638	139.228	63.934	42.4612	100.187	-210.524	91.5934	-86.381	5.02098	-90.0393	212.326	-204.177	-13.5576	81.399	-54.4698	-57.199	307.71	-181.745	176.833	-97.0985	111.822	-75.5502	-75.6203	-57.384	18.9621	-17.4282	78.6076	-99.0119	99.8499
880	1	976.051	2.52067	3.62356	82.0497	81.9896	-66.7452	-129.385	-86.3565	66.4715	139.222	63.9276	42.6561	102.187	-212.521	92.0303	-86.6474	5.99048	-90.0393	212.326	-204.177	-13.5576	81.399	-54.4698	-57.199	307.71	-181.745	176.833	-97.0985	111.822	-75.5502	-75.6203	-57.384	18.9621	-17.4282	78.6076	-99.0119	99.8499
880	2	976.193	2.51754	3.6231	82.1727	81.8703	-66.7615	-129.381	-86.3524	66.4897	139.201	63.9123	42.5727	101.146	-211.073	91.8456	-86.5343	5.62882	-90.0393	212.326	-204.177	-13.5576	81.399	-54.4698	-57.3341	309.704	-183.573	178.777	-99.0985	111.809	-75.5502	-75.6203	-57.384	18.9621	-17.4282	78.6076	-99.0119	99.8499
880	3	945.664	2.49858	3.60114	82.0379	82.3999	-66.5335	-130.711	-85.4763	66.042	139.918	63.8704	41.6798	99.0944	-208.998	89.8386	-85.2333	3.61556	-86.391	213.549	-206.33	-17.3608	84.468	-54.6548	-57.3242	309.561	-183.439	178.629	-98.9499	111.81	-75.5312	-75.5984	-57.607	19.4531	-17.8681	78.9043	-99.1802	99.8313
880	4	947.146	2.50147	3.60035	82.1699	82.2707	-66.5335	-130.711	-85.4763	66.042	139.918	63.8704	41.7136	99.7034	-209.852	89.8864	-85.2492	3.83462	-85.7122	213.215	-206.115	-16.0248	82.468	-54.6978	-57.3796	310.286	-184.11	179.332	-99.6671	111.807	-75.5844	-75.2087	-57.827	19.2191	-17.6777	78.7861	-99.1802	99.8313
880	5	947.759	2.50202	3.59998	82.0274	82.3509	-66.5335	-130.711	-85.4763	66.042	139.918	63.8704	41.7136	99.7034	-209.852	89.8864	-85.2492	3.83462	-85.7122	213.215	-206.115	-16.0248	82.468	-54.6978	-57.3109	308.741	-182.706	177.387	-97.6671	111.889	-75.5355	-75.5429	-57.5641	18.8784	-17.4081	78.9764	-99.3929	99.9812
880	6	947.759	2.50202	3.59998	82.0274	82.3509	-66.5335	-130.711	-85.4763	66.042	139.918	63.8704	41.7136	99.7034	-209.852	89.8864	-85.2492	3.83462	-85.7122	213.215	-206.115	-16.0248	82.468	-54.6978	-57.3109	308.741	-182.706	177.387	-97.6671	111.889	-75.5355	-75.5429	-57.5641	18.8784	-17.4081	78.9764	-99.3929	99.9812
881	1	942.088	2.5024	3.59808	82.0362	82.15	-66.5509	-130.77	-85.442	66.0734	139.891	63.8445	41.7136	99.7034	-209.852	89.8864	-85.2492	3.83462	-85.1288	212.734	-205.739	-14.6493	80.468	-54.7066	-57.3301	309.009	-182.955	177.648	-97.93	111.887	-75.5355	-75.5429	-57.5641	18.8784	-17.4081	78.9764	-99.3929	99.9812
881	2	942.876	2.50084	3.59906	82.2764	82.1664	-66.6001	-130.757	-85.432	66.1295	139.829	63.7998	41.7136	99.7034	-209.852	89.8864	-85.2492	3.83462	-85.1892	212.893	-205.895	-14.9417	80.8643	-54.701	-57.4704	311.009	-184.793	179.576	-99.9105	111.876	-75.5346	-75.5438	-57.567	18.8861	-17.4146	78.979	-99.3929	99.9812
881	3	937.378	2.50771	3.60463	82.1156	81.9847	-66.6001	-130.757	-85.432	66.1295	139.829	63.7998	41.7136	99.7034	-209.852	89.8864	-85.2492	3.83462	-84.6065	212.382	-205.487	-13.5723	78.8643	-54.7128	-57.0062	309.851	-183.634	178.413	-98.7481	111.912	-75.5318	-75.5318	-57.6	18.9047	-17.4267	78.9939	-99.3929	99.9812
881	4	939.279	2.50755	3.60506	82.3545	81.9524	-66.6001	-130.757	-85.432	66.1295	139.829	63.7998	41.7136	99.7034	-209.852	89.8864	-85.2492	3.83462	-84.5614	212.344	-205.457	-13.4645	78.7351	-54.7134	-57.1629	311.851	-185.485	180.342	-100.719	111.905	-75.5529	-75.3656	-57.6987	18.8146	-17.3537	78.9469	-99.3929	99.9812
881	5	942.416	2.50831	3.60531	82.6773	82.2022	-66.6001	-130.757	-85.432	66.1295	139.829	63.7998	41.7136	99.7034	-209.852	89.8864	-85.2492	3.83462	-84.5614	212.344	-205.457	-13.4645	78.7351	-54.7134	-57.1668	311.89	-185.522	180.369	-100.745	111.907	-75.289	-77.2426	-56.1822	16.8146	-15.7634	80.0275	-100.231	100.543
881	6	942.416	2.50831	3.60531	82.6773	82.2022	-66.6001	-130.757	-85.432	66.1295	139.829	63.7998	41.7136	99.7034	-209.852	89.8864	-85.2492	3.83462	-84.5614	212.344	-205.457	-13.4645	78.7351	-54.7134	-57.1668	311.89	-185.522	180.369	-100.745	111.907	-75.289	-77.2426	-56.1822	16.8146	-15.7634	80.0275	-100.231	100.543
882	1	938.892	2.51994	3.60321	82.451	82.0552	-66.6104	-130.793	-85.4117	66.1482	139.813	63.7844	41.7136	99.7034	-209.852	89.8864	-85.2492	3.83462	-83.9963	211.828	-205.046	-12.0716	77.3262	-54.7157	-57.0208	309.89	-183.674	178.469	-98.801	111.917	-75.289	-77.2426	-56.1822	16.8146	-15.7634	80.0275	-100.231	100.543
882	2	940.51	2.51906	3.60393	82.6903	82.0309	-66.6254	-130.789	-85.4086	66.1653	139.794	63.7708	41.7136	99.7034	-209.852	89.8864	-85.2492	3.83462	-83.9888	211.824	-205.043	-12.0561	77.3049	-54.7155	-57.1628	311.89	-185.517	180.391	-100.769	111.906	-75.289	-77.2426	-56.1822	16.8146	-15.7634	80.0275	-100.231	100.543
882	3	939.656	2.51548	3.60559	82.7003	82.2285	-66.6254	-130.789	-85.4086	66.1653	139.794	63.7708	41.7136	99.7034	-209.852	89.8864	-85.2492	3.83462	-84.5658	212.378	-205.487	-13.5325	79.3049	-54.7194	-57.1642	311.91	-185.535	180.409	-100.788	111.906	-75.287	-77.2311	-56.2108	16.831	-15.7746	80.0396	-100.231	100.543
882	4	937.387	2.51604	3.60495	82.4569	82.2485	-66.6254	-130.789	-85.4086	66.1653	139.794	63.7708	41.7136	99.7034	-209.852	89.8864	-85.2492	3.83462	-84.5637	212.376	-205.485	-13.5275	79.2993	-54.7194	-57.026	309.91	-183.686	178.51	-98.8539	111.919	-75.2986	-77.1326	-56.2721	16.7848	-15.7378	80.0134	-100.231	100.543
882	5	940.899	2.52028	3.60466	82.6985	82.4603	-66.6254	-130.789	-85.4086	66.1653	139.794	63.7708	41.7136	99.7034	-209.852	89.8864	-85.2492	3.83462	-84.3656	212.199	-205.344	-13.0351	78.7505	-54.7198	-57.0267	309.398	-183.237	177.607	-97.9202	111.989	-75.0611	-78.7753	-54.9093	14.7848	-14.1248	80.8922	-100.985	101.119
882	6	940.899	2.52028	3.60466	82.6985	82.4603	-66.6254	-130.789	-85.4086	66.1653	139.794	63.7708	41.7136	99.7034	-209.852	89.8864	-85.2492	3.83462	-84.3656	212.199	-205.344	-13.0351	78.7505	-54.7198	-57.0267	309.398	-183.237	177.607	-97.9202	111.989	-75.0611	-78.7753	-54.9093	14.7848	-14.1248	80.8922	-100.985	101.119
883	1	999.997	2.53496	3.60974	82.7697	82.4294	-69.3993	-124.662	-88.3176	71.9525	131.557	63.7533	41.7487	99.8471	-209.995	89.9642	-85.2949	3.97818	-82.9046	210.802	-203.857	-12.3935	78.6114	-54.7477	-56.9927	308.85	-182.739	177.122	-97.4492	111.996	-75.1202	-79.1436	-53.1404	12.4256	-11.7019	77.8363	-98.7753	100.935
883	2	995.123	2.53292	3.60983	82.5619	82.2089	-69.4726	-124.624	-88.3118	72.0273	131.463	63.699	41.7487	99.8471	-209.995	89.9642	-85.2949	3.97818	-82.9046	210.802	-203.857	-12.3935	78.6114	-54.7477	-57.0068	309.05	-182.923	177.314	-97.6475	111.995	-74.9398	-79.3195	-53.8978	14.4256	-13.4725	78.479	-98.7753	100.935
883	3	999.42	2.50315	3.62396	82.5279	82.4615	-69.4726	-124.624	-88.3118	72.0273	131.463	63.699	41.7487	99.8471	-209.995	89.9642	-85.2949	3.97818	-84.3577	212.244	-205.028	-14.3935	80.609	-54.7475	-57.0007	308.959	-182.838	177.216	-97.5505	111.996	-74.9387	-79.3126	-53.9142	14.4358	-13.4799	78.4856	-98.7753	100.935
883	4	999.278	2.50476	3.62231	82.5199	82.2774	-69.4726	-124.624	-88.3118	72.0273	131.463	63.699	41.7487	99.8471	-209.995	89.9642	-85.2949	3.97818	-83.7623	211.769	-204.661	-13.016	78.609	-54.7641	-57.0037	308.996	-182.872	177.252	-97.5872	111.996	-74.9538	-79.2136	-53.9531	14.3403	-13.3992	78.4434	-98.7753	100.935
883	5	992.048	2.54551	3.61537	82.5384	82.0003	-69.4726	-124.624	-88.3118	72.0273	131.463	63.699	41.7487	99.8471	-209.995	89.9642	-85.2949	3.97818	-81.7649	209.772	-202.663	-11.016	76.6095	-54.801	-57.0037	308.996	-182.872	177.252	-97.5871	111.996	-74.9538	-79.2136	-53.9531	14.3403	-13.3992	78.4434	-98.7778	100.938
883	6	992.048	2.54551	3.61537	82.5384	82.0003	-69.4726	-124.624	-88.3118	72.0273	131.463	63.699	41.7487	99.8471	-209.995	89.9642	-85.2949	3.97818	-81.7649	209.772	-202.663	-11.016	76.6095	-54.801	-57.0037	308.996	-182.872	177.252	-97.5871	111.996	-74.9538	-79.2136	-53.9531	14.3403	-13.3992	78.4434	-98.7778	100.938
884	1	970.606	2.54334	3.61697	82.5518	82.1964	-69.4782	-124.653	-88.2953	72.038	131.456	63.6879	41.7487	99.8471	-209.995	89.9642	-85.2949	3.97818	-82.2912	210.358	-203.152	-12.4336	78.6095	-54.8015	-57.0037	308.996	-182.872	177.252	-97.5871	111.996	-74.9538	-79.2136	-53.9531	14.3403	-13.3992	78.4434	-98.7778	100.938
884	2	972.313	2.54234	3.61772	82.7868	82.1701	-69.5076	-124.637	-88.293	72.068	131.419	63.6662	41.7487	99.8471	-209.995	89.9642	-85.2949	3.97818	-82.2904	210.357	-203.151	-12.4325	78.6084	-54.8015	-57.1449	310.996	-184.708	179.174	-99.5667	111.987	-74.9538	-79.2136	-53.9531	14.3403	-13.3992	78.4434	-98.7778	100.938
884	3	975.198	2.51189	3.62754	82.7061	82.4261	-69.5076	-124.637	-88.293	72.068	131.419	63.6662	41.7487	99.8471	-209.995	89.9642	-85.2949	3.97818	-83.6138	211.729	-204.279	-14.4325	80.6057	-54.7962	-57.097	310.524	-184.235	178.692	-99.0872	111.991	-74.9528	-79.2067	-53.969	14.3503	-13.4064	78.4498	-98.7778	100.938
884	4	974.308	2.51353	3.62586	82.6971	82.239	-69.5076	-124.637	-88.293	72.068	131.419	63.6662	41.7487	99.8471	-209.995	89.9642	-85.2949	3.97818	-83.0244	211.242	-203.898	-13.0519	78.6057	-54.8149	-57.1009	310.574	-184.281	178.74	-99.1358	111.991	-74.9671	-79.1024	-54.0193	14.2724	-13.3421	78.4111	-98.7778	100.938
884	5	974.618	2.51378	3.62542	82.5237	82.2857	-69.5076	-124.637	-88.293	72.068	131.419	63.6662	41.7487	99.8471	-209.995	89.9642	-85.2949	3.97818	-83.0244	211.242	-203.898	-13.0519	78.6057	-54.8149	-57.0681	309.249	-183.103	176.786	-97.1358	112.112	-74.9664	-79.1071	-54.0152	14.2658	-13.3366	78.4133	-98.8635	101.015
884	6	974.618	2.51378	3.62542	82.5237	82.2857	-69.5076	-124.637	-88.293	72.068	131.419	63.6662	41.7487	99.8471	-209.995	89.9642	-85.2949	3.97818	-83.0244	211.242	-203.898	-13.0519	78.6057	-54.8149	-57.0681	309.249	-183.103	176.786	-97.1358	112.112	-74.9664	-79.1071	-54.0152	14.2658	-13.3366	78.4133	-98.8635	101.015
885	1	962.832	2.54003	3.61526	82.5593	82.5313	-70.8045	-119.039	-92.0536	74.195	127.708	64.3553	41.6729	99.7589	-209.907	89.8761	-85.2068	3.88991	-82.1373	210.555	-203.17	-13.78	80.3006	-54.8666	-56.9442	306.979	-181.012	175.762	-96.3716	112.069	-74.9821	-80.1785	-52.1675	14.349	-12.7406	75.3015	-95.4763	100.27
885	2	964.027	2.53843	3.61622	82.7896	82.5292	-70.8684	-119	-92.0508	74.2582	127.624	64.3134	41.6729	99.7589	-209.907	89.8761	-85.2068	3.88991	-82.1961	210.662	-203.269	-13.9931	80.5943	-54.8638	-57.0766	308.965	-182.826	177.693	-98.3716	112.059	-74.9821	-80.1785	-52.1675	14.349	-12.7406	75.3015	-95.4763	100.27
885	3	962.99	2.54006	3.61442	82.7522	82.3346	-70.8684	-119	-92.0508	74.2582	127.624	64.3134	41.6729	99.7589	-209.907	89.8761	-85.2068	3.88991	-81.6404	210.107	-202.811	-12.6039	78.5943	-54.875	-57.0671	308.823	-182.693	177.54	-98.2194	112.061	-74.9802	-80.1695	-52.1908	14.3654	-12.7527	75.3117	-95.4763	100.27
885	4	965.57	2.54151	3.60899	82.7496	82.5192	-70.7772	-119.389	-91.8354	74.1241	127.891	64.2618	41.6708	99.7509	-209.899	89.8714	-85.2041	3.88191	-81.9056	210.641	-203.404	-14.0325	80.4002	-54.8856	-57.0694	308.857	-182.725	177.573	-98.2527	112.06	-74.9852	-80.0946	-52.2943	14.4648	-12.8517	75.3856	-95.5389	100.268
885	5	964.935	2.54223	3.60941	83.0593	82.7724	-70.7772	-119.389	-91.8354	74.1241	127.891	64.2618	41.6708	99.7509	-209.899	89.8714	-85.2041	3.88191	-81.9056	210.641	-203.404	-14.0325	80.4002	-54.8856	-57.0698	308.855	-182.723	177.564	-98.243	112.062	-74.7383	-81.6145	-51.0378	12.4648	-11.1982	76.0548	-96.0432	100.783
885	6	964.935	2.54223	3.60941	83.0593	82.7724	-70.7772	-119.389	-91.8354	74.1241	127.891	64.2618	41.6708	99.7509	-209.899	89.8714	-85.2041	3.88191	-81.9056	210.641	-203.404	-14.0325	80.4002	-54.8856	-57.0698	308.855	-182.723	177.564	-98.243	112.062	-74.7383	-81.6145	-51.0378	12.4648	-11.1982	76.0548	-96.0432	100.783
886	1	958.617	2.54343	3.60763	83.042	82.5781	-70.7805	-119.413	-91.8219	74.1313	127.887	64.2532	41.6708	99.7509	-209.899	89.8714	-85.2041	3.88191	-81.3497	210.106	-202.97	-12.6392	78.4002	-54.8924	-57.0698	308.855	-182.723	177.564	-98.243	112.062	-74.7383	-81.6145	-51.0378	12.4648	-11.1982	76.0548	-96.0432	100.783
886	2	963.394	2.54929	3.60918	83.1153	82.5922	-71.0032	-118.46	-92.3526	74.3891	127.322	64.3618	41.6757	99.7703	-209.919	89.8823	-85.2105	3.90117	-80.9065	209.972	-202.89	-12.3534	77.9641	-54.9065	-57.079	308.979	-182.838	177.685	-98.3707	112.062	-74.7449	-81.6378	-50.8673	12.1406	-10.8845	75.7967	-95.8727	100.781
886	3	977.567	2.51541	3.62742	83.0796	82.8488	-71.0032	-118.46	-92.3526	74.3891	127.322	64.3618	41.6757	99.7703	-209.919	89.8823	-85.2105	3.90117	-82.5641	211.685	-204.296	-14.3534	79.962	-54.9019	-57.0722	308.878	-182.743	177.576	-98.2618	112.063	-74.7437	-81.631	-50.8843	12.1535	-10.8945	75.8039	-95.8727	100.781
886	4	976.699	2.51706	3.62575	83.0716	82.6667	-71.0032	-118.46	-92.3526	74.3891	127.322	64.3618	41.6757	99.7703	-209.919	89.8823	-85.2105	3.90117	-81.9767	211.195	-203.911	-12.9717	77.962	-54.9192	-57.0738	308.898	-182.761	177.595	-98.2819	112.063	-74.7596	-81.5292	-50.9189	12.0469	-10.804	75.7558	-95.8727	100.781
886	5	955.366	2.55426	3.61573	83.0935	82.3938	-71.0032	-118.46	-92.3526	74.3891	127.322	64.3618	41.6757	99.7703	-209.919	89.8823	-85.2105	3.90117	-79.9773	209.196	-201.913	-10.9717	75.9622	-55.0564	-57.0738	308.898	-182.761	177.595	-98.2818	112.063	-74.7596	-81.5292	-50.9188	12.0469	-10.804	75.7558	-95.8742	100.783
886	6	955.366	2.55426	3.61573	83.0935	82.3938	-71.0032	-118.46	-92.3526	74.3891	127.322	64.3618	41.6757	99.7703	-209.919	89.8823	-85.2105	3.90117	-79.9773	209.196	-201.913	-10.9717	75.9622	-55.0564	-57.0738	308.898	-182.761	177.595	-98.2818	112.063	-74.7596	-81.5292	-50.9188	12.0469	-10.804	75.7558	-95.8742	100.783
887	1	954.155	2.55204	3.61733	83.1062	82.5893	-71.0072	-118.492	-92.3348	74.3983	127.318	64.3505	41.6757	99.7703	-209.919	89.8823	-85.2105	3.90117	-80.496	209.799	-202.421	-12.3937	77.9622	-55.0556	-57.0738	308.898	-182.761	177.595	-98.2818	112.063	-74.7596	-81.5292	-50.9188	12.0469	-10.804	75.7558	-95.8742	100.783
887	2	955.771	2.55103	3.61807	83.3408	82.5638	-71.0366	-118.474	-92.3337	74.4272	127.279	64.3316	41.6757	99.7703	-209.919	89.8823	-85.2105	3.90117	-80.496	209.799	-202.421	-12.3937	77.9622	-55.0556	-57.2121	310.898	-184.599	179.526	-100.267	112.053	-74.7596	-81.5292	-50.9188	12.0469	-10.804	75.7558	-95.8742	100.783
887	3	954.649	2.52526	3.62819	83.2593	82.8163	-71.0366	-118.474	-92.3337	74.4272	127.279	64.3316	41.6757	99.7703	-209.919	89.8823	-85.2105	3.90117	-81.694	211.089	-203.493	-14.3937	79.9593	-55.0478	-57.1333	310.42	-184.12	179.042	-99.7844	112.06	-74.7585	-81.5224	-50.9358	12.0596	-10.814	75.7628	-95.8742	100.783
887	4	955.72	2.53752	3.62487	83.2845	82.6373	-71.0366	-118.474	-92.3337	74.4272	127.279	64.3316	41.772	100.118	-210.266	90.0872	-85.3277	4.25041	-81.112	210.588	-203.095	-13.0094	77.9593	-55.0673	-57.1403	310.513	-184.207	179.132	-99.8762	112.059	-74.7784	-81.3801	-50.9988	11.9466	-10.7203	75.705	-95.8742	100.783
887	5	963.704	2.57252	3.62155	83.7333	83.1193	-72.5633	-112.304	-96.4977	76.9371	122.974	65.0182	41.8135	100.238	-210.387	90.18	-85.3834	4.37034	-80.4152	209.949	-202.348	-13.7956	79.9017	-55.1213	-57.1167	310.136	-183.86	178.768	-99.5119	112.065	-74.8407	-81.9736	-49.0656	10.6015	-8.68963	70.537	-91.2273	100.179
887	6	963.704	2.57252	3.62155	83.7333	83.1193	-72.5633	-112.304	-96.4977	76.9371	122.974	65.0182	41.8135	100.238	-210.387	90.18	-85.3834	4.37034	-80.4152	209.949	-202.348	-13.7956	79.9017	-55.1213	-57.1167	310.136	-183.86	178.768	-99.5119	112.065	-74.8407	-81.9736	-49.0656	10.6015	-8.68963	70.537	-91.2273	100.179
888	1	948.586	2.57007	3.61121	83.5395	82.2123	-72.466	-112.179	-96.5076	76.6804	123.167	65.1588	41.3757	97.6155	-207.486	89.2031	-84.8001	2.21474	-75.9309	206.85	-199.817	-7.36292	70.779	-55.1467	-57.1185	310.162	-183.884	178.794	-99.5388	112.064	-74.8382	-81.9985	-49.0013	10.5841	-8.65475	70.42	-91.1155	100.163
888	2	950.084	2.56962	3.61223	83.7977	82.2084	-72.4737	-112.173	-96.5079	76.6877	123.157	65.1547	41.3851	97.8079	-207.756	89.2268	-84.8158	2.28112	-75.9309	206.85	-199.817	-7.36292	70.779	-55.1467	-57.2598	312.162	-185.728	180.715	-101.504	112.054	-74.8382	-81.9985	-49.0013	10.5841	-8.65475	70.42	-91.1155	100.163
888	3	949.091	2.57168	3.6148	83.9364	82.3855	-72.4737	-112.173	-96.5079	76.6877	123.157	65.1547	41.4669	99.2469	-209.756	89.3999	-84.9081	2.77654	-76.0923	207.073	-200.007	-7.89338	71.4908	-55.1553	-57.2636	312.211	-185.774	180.76	-101.551	112.054	-74.8278	-81.9632	-49.1154	10.691	-8.74059	70.4755	-91.1155	100.163
888	4	946.591	2.57155	3.61472	83.6941	82.4978	-72.4737	-112.173	-96.5079	76.6877	123.157	65.1547	41.4669	99.2469	-209.756	89.3999	-84.9081	2.77654	-76.2503	207.436	-200.342	-8.53716	72.35	-55.1715	-57.1308	310.211	-183.924	178.866	-99.622	112.07	-74.8724	-81.5997	-49.3276	10.5238	-8.61217	70.3617	-91.1155	100.163
888	5	945.369	2.56976	3.617	83.7123	82.7074	-72.4737	-112.173	-96.5079	76.6877	123.157	65.1547	41.4669	99.2469	-209.756	89.3999	-84.9081	2.77654	-76.717	208.205	-201.019	-9.97392	74.35	-55.179	-57.1305	310.185	-183.901	178.824	-99.5799	112.073	-74.8667	-81.6292	-49.3017	10.474	-8.56974	70.369	-91.1273	100.188
888	6	945.369	2.56976	3.617	83.7123	82.7074	-72.4737	-112.173	-96.5079	76.6877	123.157	65.1547	41.4669	99.2469	-209.756	89.3999	-84.9081	2.77654	-76.717	208.205	-201.019	-9.97392	74.35	-55.179	-57.1305	310.185	-183.901	178.824	-99.5799	112.073	-74.8667	-81.6292	-49.3017	10.474	-8.56974	70.369	-91.1273	100.188
889	1	943.308	2.56729	3.6185	83.7219	82.901	-72.4771	-112.223	-96.4797	76.6987	123.155	65.1379	41.4669	99.2469	-209.756	89.3999	-84.9081	2.77654	-77.2216	208.831	-201.553	-11.4063	76.35	-55.1807	-57.1305	310.185	-183.901	178.824	-99.5799	112.073	-74.8667	-81.6292	-49.3017	10.474	-8.56974	70.369	-91.1273	100.188
889	2	945.429	2.56675	3.61881	83.9574	82.8428	-72.5083	-112.2	-96.4807	76.7285	123.113	65.1214	41.4669	99.2469	-209.756	89.3999	-84.9081	2.77654	-77.0766	208.746	-201.498	-11.1151	75.922	-55.1783	-57.2719	312.185	-185.745	180.745	-101.545	112.062	-74.8667	-81.6292	-49.3017	10.474	-8.56974	70.369	-91.1273	100.188
889	3	945.313	2.56505	3.62044	83.9622	83.0301	-72.5083	-112.2	-96.4807	76.7285	123.113	65.1214	41.4669	99.2469	-209.756	89.3999	-84.9081	2.77654	-77.5908	209.335	-201.99	-12.5447	77.922	-55.1815	-57.2728	312.197	-185.757	180.756	-101.557	112.062	-74.8612	-81.6105	-49.3626	10.5315	-8.61592	70.3988	-91.1273	100.188
889	4	924.394	2.53534	3.61088	83.5594	82.6132	-70.8915	-118.005	-93.4237	74.6621	127.469	64.2324	41.3717	99.1516	-209.661	89.3048	-84.8131	2.68131	-77.7784	209.567	-202.428	-11.1309	75.3279	-55.1614	-57.2116	311.348	-184.965	179.948	-100.735	112.069	-74.8352	-81.4216	-50.1863	12.2728	-10.2522	71.4288	-91.7621	100.123
889	5	923.178	2.53604	3.61139	83.8634	82.8678	-70.8915	-118.005	-93.4237	74.6621	127.469	64.2324	41.3717	99.1516	-209.661	89.3048	-84.8131	2.68131	-77.7784	209.567	-202.428	-11.1309	75.3279	-55.1614	-57.2116	311.348	-184.965	179.948	-100.735	112.069	-74.586	-82.7787	-49.0561	10.2728	-8.57014	71.8832	-92.0861	100.625
889	6	923.178	2.53604	3.61139	83.8634	82.8678	-70.8915	-118.005	-93.4237	74.6621	127.469	64.2324	41.3717	99.1516	-209.661	89.3048	-84.8131	2.68131	-77.7784	209.567	-202.428	-11.1309	75.3279	-55.1614	-57.2116	311.348	-184.965	179.948	-100.735	112.069	-74.586	-82.7787	-49.0561	10.2728	-8.57014	71.8832	-92.0861	100.625
890	1	909.451	2.5395	3.61654	83.6254	82.9713	-70.896	-118.039	-93.4043	74.6721	127.464	64.2204	41.3717	99.1516	-209.661	89.3048	-84.8131	2.68131	-78.0077	209.823	-202.643	-11.7491	76.2001	-55.1614	-56.8628	309.348	-182.965	177.95	-98.7349	112.096	-74.586	-82.7787	-49.0561	10.2728	-8.57014	71.8832	-92.0861	100.625
890	2	912.192	2.53888	3.61529	83.6655	82.6152	-71.0228	-117.96	-93.4021	74.8008	127.293	64.1396	41.3717	99.1516	-209.661	89.3048	-84.8131	2.68131	-77.3514	209.403	-202.358	-10.3821	74.2001	-55.1523	-56.9869	311.141	-184.614	179.678	-100.51	112.086	-74.449	-82.9805	-49.5365	11.6999	-9.83378	72.3559	-92.0861	100.625
890	3	924.314	2.53212	3.59786	83.5668	82.728	-71.7335	-120.312	-91.2088	76.552	125.518	63.5963	41.3932	99.2325	-209.742	89.3517	-84.8402	2.76285	-77.8905	210.01	-202.859	-11.8963	76.3084	-55.1624	-56.5966	309.984	-183.438	178.528	-99.3733	112.117	-74.4709	-86.0308	-46.9093	12.4562	-10.3921	72.2228	-91.6374	100.502
890	4	924.6	2.53004	3.59967	83.582	82.9239	-71.7335	-120.312	-91.2088	76.552	125.518	63.5963	41.3932	99.2325	-209.742	89.3517	-84.8402	2.76285	-78.413	210.615	-203.368	-13.3266	78.3084	-55.1665	-56.5999	310.025	-183.476	178.568	-99.4142	112.117	-74.4806	-85.9476	-46.9604	12.4295	-10.3744	72.1985	-91.6374	100.502
890	5	923.744	2.53073	3.59989	83.7817	83.2229	-71.7335	-120.312	-91.2088	76.552	125.518	63.5963	41.3932	99.2325	-209.742	89.3517	-84.8402	2.76285	-78.413	210.615	-203.368	-13.3266	78.3084	-55.1665	-56.617	309.277	-182.851	177.096	-97.9402	112.247	-74.2448	-87.2656	-45.8717	10.4295	-8.68426	72.6341	-91.9854	101.079
890	6	923.744	2.53073	3.59989	83.7817	83.2229	-71.7335	-120.312	-91.2088	76.552	125.518	63.5963	41.3932	99.2325	-209.742	89.3517	-84.8402	2.76285	-78.413	210.615	-203.368	-13.3266	78.3084	-55.1665	-56.617	309.277	-182.851	177.096	-97.9402	112.247	-74.2448	-87.2656	-45.8717	10.4295	-8.68426	72.6341	-91.9854	101.079
891	1	924.764	2.55064	3.59917	83.807	82.9894	-71.7354	-120.326	-91.2007	76.5563	125.516	63.5911	41.3932	99.2325	-209.742	89.3517	-84.8402	2.76285	-77.5976	209.801	-202.703	-11.3266	76.3086	-55.1746	-56.617	309.277	-182.851	177.096	-97.9402	112.247	-74.2448	-87.2656	-45.8717	10.4295	-8.68426	72.6341	-91.9854	101.079
891	2	926.207	2.55031	3.59888	84.0338	82.8703	-71.8157	-120.273	-91.2006	76.636	125.408	63.5417	41.3932	99.2325	-209.742	89.3517	-84.8402	2.76285	-77.2177	209.608	-202.591	-10.5985	75.2304	-55.1666	-56.7588	311.277	-184.685	179.011	-99.9163	112.24	-74.2448	-87.2656	-45.8717	10.4295	-8.68426	72.6341	-91.9854	101.079
891	3	926.29	2.54961	3.60063	83.9356	83.0649	-71.8157	-120.273	-91.2006	76.636	125.408	63.5417	41.3932	99.2325	-209.742	89.3517	-84.8402	2.76285	-77.7341	210.178	-203.061	-12.0316	77.2304	-55.1749	-56.6941	310.463	-183.869	178.176	-99.0863	112.245	-74.24	-87.2409	-45.9347	10.4846	-8.72909	72.6607	-91.9854	101.079
891	4	921.55	2.53897	3.60152	83.9284	83.2785	-71.8157	-120.273	-91.2006	76.636	125.408	63.5417	41.3932	99.2325	-209.742	89.3517	-84.8402	2.76285	-78.3652	210.889	-203.656	-13.7371	79.2304	-55.1789	-56.6951	310.475	-183.881	178.188	-99.0984	112.245	-74.2482	-87.1595	-45.9917	10.4741	-8.72595	72.6415	-91.9854	101.079
891	5	917.387	2.53962	3.60195	84.1798	83.5455	-71.8157	-120.273	-91.2006	76.636	125.408	63.5417	41.3932	99.2325	-209.742	89.3517	-84.8402	2.76285	-78.3652	210.889	-203.656	-13.7371	79.2304	-55.1789	-56.7035	310.204	-183.658	177.63	-98.544	112.297	-74.0582	-88.1837	-45.0514	8.47414	-7.01901	72.8673	-92.1936	101.554
891	6	917.387	2.53962	3.60195	84.1798	83.5455	-71.8157	-120.273	-91.2006	76.636	125.408	63.5417	41.3932	99.2325	-209.742	89.3517	-84.8402	2.76285	-78.3652	210.889	-203.656	-13.7371	79.2304	-55.1789	-56.7035	310.204	-183.658	177.63	-98.544	112.297	-74.0582	-88.1837	-45.0514	8.47414	-7.01901	72.8673	-92.1936	101.554
892	1	916.08	2.54098	3.60015	84.1648	83.3547	-71.8179	-120.289	-91.1913	76.641	125.405	63.5357	41.3932	99.2325	-209.742	89.3517	-84.8402	2.76285	-77.8107	210.351	-203.218	-12.3421	77.2304	-55.1851	-56.7035	310.204	-183.658	177.63	-98.544	112.297	-74.0582	-88.1837	-45.0514	8.47414	-7.01901	72.8673	-92.1936	101.554
892	2	918.159	2.54007	3.60091	84.397	83.3321	-71.8426	-120.273	-91.1913	76.6655	125.372	63.5206	41.3932	99.2325	-209.742	89.3517	-84.8402	2.76285	-77.8107	210.351	-203.218	-12.3421	77.2304	-55.1851	-56.8495	312.204	-185.496	179.531	-100.503	112.291	-74.0576	-88.1846	-45.0536	8.48075	-7.02489	72.8695	-92.1936	101.554
892	3	915.472	2.51221	3.60736	84.37	83.5682	-71.8426	-120.273	-91.1913	76.6655	125.372	63.5206	41.3932	99.2325	-209.742	89.3517	-84.8402	2.76285	-78.9492	211.524	-204.18	-14.3421	79.2272	-55.1824	-56.8529	312.225	-185.517	179.552	-100.524	112.291	-74.0547	-88.1701	-45.0922	8.51824	-7.05627	72.8862	-92.1936	101.554
892	4	908.321	2.51645	3.60923	84.1219	83.5107	-71.8426	-120.273	-91.1913	76.6655	125.372	63.5206	41.3932	99.2325	-209.742	89.3517	-84.8402	2.76285	-78.6918	211.311	-204.014	-13.739	78.3531	-55.1904	-56.5705	310.225	-183.517	177.555	-98.5274	112.306	-74.0736	-88.0267	-45.1585	8.42098	-6.97866	72.829	-92.1936	101.554
892	5	908.035	2.51806	3.60767	84.1115	83.3244	-71.8426	-120.273	-91.1913	76.6655	125.372	63.5206	41.3932	99.2325	-209.742	89.3517	-84.8402	2.76285	-78.1315	210.799	-203.601	-12.342	76.3531	-55.1982	-56.5705	310.225	-183.517	177.554	-98.5269	112.306	-74.0723	-88.033	-45.1519	8.40447	-6.96442	72.8292	-92.1947	101.56
892	6	908.035	2.51806	3.60767	84.1115	83.3244	-71.8426	-120.273	-91.1913	76.6655	125.372	63.5206	41.3932	99.2325	-209.742	89.3517	-84.8402	2.76285	-78.1315	210.799	-203.601	-12.342	76.3531	-55.1982	-56.5705	310.225	-183.517	177.554	-98.5269	112.306	-74.0723	-88.033	-45.1519	8.40447	-6.96442	72.8292	-92.1947	101.56
893	1	909.148	2.50107	3.61311	84.0885	83.5594	-71.8446	-120.287	-91.1829	76.6699	125.37	63.5152	41.3932	99.2325	-209.742	89.3517	-84.8402	2.76285	-78.985	211.68	-204.326	-14.3419	78.3531	-55.194	-56.5713	310.236	-183.527	177.564	-98.5373	112.306	-74.0723	-88.033	-45.1519	8.40447	-6.96442	72.8292	-92.1947	101.56
893	2	910.871	2.49804	3.61531	84.3122	83.7491	-71.9592	-120.21	-91.1831	76.7837	125.216	63.4454	41.3932	99.2325	-209.742	89.3517	-84.8402	2.76285	-79.3641	212.433	-205.035	-15.7967	80.3531	-55.1702	-56.6993	311.989	-185.137	179.231	-100.255	112.3	-74.0723	-88.033	-45.1519	8.40447	-6.96442	72.8292	-92.1947	101.56
893	3	804.766	2.45258	3.55515	83.2512	82.673	-73.6713	-128.331	-85.6004	82.0657	121.107	61.0888	41.3459	99.1302	-209.64	89.2491	-84.7789	2.66081	-78.5436	211.716	-204.457	-13.8923	77.598	-55.2107	-56.0472	310.627	-183.722	177.851	-98.888	112.323	-73.9506	-88.3308	-46.1875	11.5732	-9.8254	73.8097	-92.3203	101.411
893	4	804.408	2.45435	3.55336	83.2375	82.4846	-73.6713	-128.331	-85.6004	82.0657	121.107	61.0888	41.3459	99.1302	-209.64	89.2491	-84.7789	2.66081	-77.9663	211.214	-204.059	-12.5066	75.598	-55.2237	-56.0485	310.643	-183.736	177.866	-98.9033	112.323	-73.9612	-88.2435	-46.2375	11.5385	-9.80116	73.7817	-92.3203	101.411
893	5	801.89	2.45509	3.55394	83.5199	82.7405	-73.6713	-128.331	-85.6004	82.0657	121.107	61.0888	41.3459	99.1302	-209.64	89.2491	-84.7789	2.66081	-77.9663	211.214	-204.059	-12.5066	75.598	-55.2237	-56.052	310.583	-183.689	177.725	-98.7629	112.337	-73.7662	-89.3065	-45.2995	9.53846	-8.11337	74.0641	-92.5463	101.891
893	6	801.89	2.45509	3.55394	83.5199	82.7405	-73.6713	-128.331	-85.6004	82.0657	121.107	61.0888	41.3459	99.1302	-209.64	89.2491	-84.7789	2.66081	-77.9663	211.214	-204.059	-12.5066	75.598	-55.2237	-56.052	310.583	-183.689	177.725	-98.7629	112.337	-73.7662	-89.3065	-45.2995	9.53846	-8.11337	74.0641	-92.5463	101.891
894	1	800.89	2.4303	3.56303	83.4948	82.9811	-73.6733	-128.344	-85.5933	82.0702	121.105	61.0837	41.3459	99.1302	-209.64	89.2491	-84.7789	2.66081	-79.0772	212.335	-204.976	-14.5065	77.598	-55.2187	-56.052	310.583	-183.689	177.725	-98.7629	112.337	-73.7662	-89.3065	-45.2995	9.53846	-8.11337	74.0641	-92.5463	101.891
894	2	796.347	2.4567	3.56031	83.8025	83.4312	-74.5845	-125.555	-87.5625	83.8155	118.681	61.0664	41.9431	101.216	-211.76	90.5782	-85.5539	4.68915	-81.8576	212.748	-204.989	-17.0536	82.2213	-55.2198	-56.0745	310.87	-183.954	177.989	-99.0383	112.338	-73.8046	-89.3013	-44.9396	8.41961	-7.10518	73.5605	-92.2798	101.965
894	3	789.775	2.45433	3.55802	83.5907	83.2874	-74.5845	-125.555	-87.5625	83.8155	118.681	61.0664	41.8409	99.7819	-209.76	90.3419	-85.4046	4.19061	-81.7668	212.666	-204.921	-16.8453	81.9136	-55.2241	-56.0391	310.381	-183.499	177.49	-98.5374	112.343	-73.8046	-89.3011	-44.9401	8.42008	-7.10558	73.5607	-92.2798	101.965
894	4	787.999	2.45628	3.55607	83.5694	83.1058	-74.5845	-125.555	-87.5625	83.8155	118.681	61.0664	41.8409	99.7819	-209.76	90.3419	-85.4046	4.19061	-81.1204	212.271	-204.638	-15.4948	79.9136	-55.2663	-56.0419	310.414	-183.529	177.521	-98.5693	112.343	-73.8438	-88.968	-45.1254	8.27211	-6.99733	73.4492	-92.2798	101.965
894	5	787.275	2.45795	3.55468	83.5616	82.923	-74.5845	-125.555	-87.5625	83.8155	118.681	61.0664	41.8409	99.7819	-209.76	90.3419	-85.4046	4.19061	-80.5395	211.82	-204.285	-14.1043	77.9136	-55.2828	-56.0419	310.413	-183.528	177.52	-98.5682	112.343	-73.8409	-88.9821	-45.1096	8.23079	-6.96175	73.4489	-92.2827	101.98
894	6	787.275	2.45795	3.55468	83.5616	82.923	-74.5845	-125.555	-87.5625	83.8155	118.681	61.0664	41.8409	99.7819	-209.76	90.3419	-85.4046	4.19061	-80.5395	211.82	-204.285	-14.1043	77.9136	-55.2828	-56.0419	310.413	-183.528	177.52	-98.5682	112.343	-73.8409	-88.9821	-45.1096	8.23079	-6.96175	73.4489	-92.2827	101.98
895	1	786.316	2.45942	3.55286	83.5465	82.7307	-74.5865	-125.571	-87.5541	83.8203	118.679	61.0605	41.8409	99.7819	-209.76	90.3419	-85.4046	4.19061	-79.9844	211.278	-203.841	-12.7093	75.9136	-55.2918	-56.0419	310.413	-183.528	177.52	-98.5682	112.343	-73.8409	-88.9821	-45.1096	8.23079	-6.96175	73.4489	-92.2827	101.98
895	2	788.299	2.45847	3.55364	83.7813	82.7089	-74.6089	-125.555	-87.5518	83.8418	118.649	61.0469	41.8409	99.7819	-209.76	90.3419	-85.4046	4.19061	-79.9844	211.278	-203.841	-12.7093	75.9135	-55.2918	-56.1892	312.413	-185.364	179.42	-100.527	112.336	-73.8409	-88.9821	-45.1096	8.2308	-6.96175	73.4489	-92.2827	101.98
895	3	792.581	2.43113	3.5638	83.7523	82.9491	-74.6089	-125.555	-87.5518	83.8418	118.649	61.0469	41.8409	99.7819	-209.76	90.3419	-85.4046	4.19061	-81.1799	212.513	-204.859	-14.7093	77.9104	-55.2833	-56.1892	312.413	-185.365	179.42	-100.527	112.336	-73.8381	-88.9651	-45.1505	8.26899	-6.99385	73.4655	-92.2827	101.98
895	4	714.568	2.4083	3.52016	83.0104	82.3516	-75.8142	-131.497	-83.5537	87.5743	115.858	59.3703	41.8339	99.6744	-209.62	90.3256	-85.3949	4.15398	-80.8208	212.196	-204.605	-13.8567	76.6844	-55.2975	-55.5437	310.724	-183.648	177.734	-98.845	112.361	-73.7925	-88.9812	-45.7291	9.81169	-8.38992	73.9257	-92.3601	101.901
895	5	711.542	2.40901	3.52072	83.2855	82.602	-75.8142	-131.497	-83.5537	87.5743	115.858	59.3703	41.8339	99.6744	-209.62	90.3256	-85.3949	4.15398	-80.8208	212.196	-204.605	-13.8567	76.6844	-55.2975	-55.5463	310.687	-183.619	177.642	-98.7552	112.371	-73.6358	-89.8048	-44.9033	7.81169	-6.68763	74.0382	-92.5057	102.33
895	6	711.542	2.40901	3.52072	83.2855	82.602	-75.8142	-131.497	-83.5537	87.5743	115.858	59.3703	41.8339	99.6744	-209.62	90.3256	-85.3949	4.15398	-80.8208	212.196	-204.605	-13.8567	76.6844	-55.2975	-55.5463	310.687	-183.619	177.642	-98.7552	112.371	-73.6358	-89.8048	-44.9033	7.81169	-6.68763	74.0382	-92.5057	102.33
896	1	715.643	2.42902	3.51952	83.3107	82.3669	-75.8161	-131.509	-83.5473	87.5786	115.856	59.3654	41.8339	99.6744	-209.62	90.3256	-85.3949	4.15398	-80.0261	211.412	-203.962	-11.8567	74.6845	-55.3101	-55.5463	310.687	-183.619	177.642	-98.7552	112.371	-73.6358	-89.8048	-44.9033	7.81169	-6.68763	74.0382	-92.5057	102.33
896	2	717.557	2.42842	3.51994	83.5451	82.3103	-75.8517	-131.486	-83.5418	87.6128	115.808	59.3429	41.8339	99.6744	-209.62	90.3256	-85.3949	4.15398	-79.8819	211.34	-203.92	-11.5833	74.2793	-55.3078	-55.6943	312.687	-185.455	179.54	-100.711	112.364	-73.6358	-89.8048	-44.9033	7.81169	-6.68763	74.0382	-92.5057	102.33
896	3	718.701	2.42559	3.52081	83.5885	82.4929	-75.8517	-131.486	-83.5418	87.6128	115.808	59.3429	41.8339	99.6744	-209.62	90.3256	-85.3949	4.15398	-80.4086	211.903	-204.384	-13.0078	76.2793	-55.3108	-55.7528	313.033	-185.801	179.882	-101.054	112.362	-73.6312	-89.7752	-44.9726	7.87753	-6.74354	74.0657	-92.5057	102.33
896	4	720.168	2.37527	3.53903	83.4107	82.7635	-75.8517	-131.486	-83.5418	87.6128	115.808	59.3429	41.8339	99.6744	-209.62	90.3256	-85.3949	4.15398	-82.3459	213.903	-206.055	-14.9952	78.2641	-55.2952	-55.6619	311.778	-184.642	178.711	-99.8553	112.368	-73.6461	-89.6285	-45.0701	7.84913	-6.72938	74.0273	-92.5057	102.33
896	5	719.377	2.37573	3.53871	83.2854	82.8653	-75.8517	-131.486	-83.5418	87.6128	115.808	59.3429	41.8339	99.6744	-209.62	90.3256	-85.3949	4.15398	-82.3459	213.903	-206.055	-14.9952	78.2641	-55.2952	-55.6054	310.269	-183.309	176.711	-97.8603	112.475	-73.6144	-89.7742	-44.8997	7.36951	-6.3166	74.0098	-92.5189	102.482
896	6	719.377	2.37573	3.53871	83.2854	82.8653	-75.8517	-131.486	-83.5418	87.6128	115.808	59.3429	41.8339	99.6744	-209.62	90.3256	-85.3949	4.15398	-82.3459	213.903	-206.055	-14.9952	78.2641	-55.2952	-55.6054	310.269	-183.309	176.711	-97.8603	112.475	-73.6144	-89.7742	-44.8997	7.36951	-6.3166	74.0098	-92.5189	102.482
897	1	695.751	2.3771	3.53689	83.2686	82.672	-75.8546	-131.504	-83.5317	87.6194	115.805	59.3354	41.8339	99.6744	-209.62	90.3256	-85.3949	4.15398	-81.7824	213.372	-205.622	-13.605	76.2641	-55.3079	-55.6054	310.269	-183.309	176.711	-97.8603	112.475	-73.6144	-89.7742	-44.8997	7.36951	-6.3166	74.0098	-92.5189	102.482
897	2	713.409	2.42063	3.52821	83.3067	82.397	-75.9108	-131.467	-83.5231	87.6734	115.73	59.3	41.8339	99.6744	-209.62	90.3256	-85.3949	4.15398	-79.7824	211.413	-203.674	-11.6255	74.2822	-55.5038	-55.6184	310.441	-183.467	176.874	-98.029	112.474	-73.6144	-89.7742	-44.8997	7.36951	-6.3166	74.0098	-92.5189	102.482
897	3	712.698	2.41886	3.52982	83.2854	82.5897	-75.9108	-131.467	-83.5231	87.6734	115.73	59.3	41.8339	99.6744	-209.62	90.3256	-85.3949	4.15398	-80.3025	211.989	-204.155	-13.0547	76.2822	-55.5052	-55.6027	310.227	-183.266	176.646	-97.8019	112.477	-73.6112	-89.7531	-44.9488	7.41701	-6.3572	74.0291	-92.5189	102.482
897	4	689.717	2.38868	3.5372	83.2635	82.8382	-75.9108	-131.467	-83.5231	87.6734	115.73	59.3	41.8339	99.6744	-209.62	90.3256	-85.3949	4.15398	-81.4382	213.233	-205.199	-15.0547	78.2779	-55.4935	-55.6038	310.238	-183.277	176.657	-97.8134	112.477	-73.6199	-89.6725	-44.9986	7.39278	-6.3416	74.0053	-92.5189	102.482
897	5	689.692	2.39041	3.53564	83.2543	82.6518	-75.9108	-131.467	-83.5231	87.6734	115.73	59.3	41.8339	99.6744	-209.62	90.3256	-85.3949	4.15398	-80.8705	212.733	-204.794	-13.6594	76.2779	-55.5105	-55.6038	310.238	-183.277	176.657	-97.8132	112.477	-73.6178	-89.6825	-44.9858	7.35618	-6.30996	74.0033	-92.5199	102.493
897	6	689.692	2.39041	3.53564	83.2543	82.6518	-75.9108	-131.467	-83.5231	87.6734	115.73	59.3	41.8339	99.6744	-209.62	90.3256	-85.3949	4.15398	-80.8705	212.733	-204.794	-13.6594	76.2779	-55.5105	-55.6038	310.238	-183.277	176.657	-97.8132	112.477	-73.6178	-89.6825	-44.9858	7.35618	-6.30996	74.0033	-92.5199	102.493
898	1	699.983	2.41272	3.52262	83.2885	82.7784	-75.9854	-130.109	-84.446	87.7155	115.373	59.5832	41.8061	99.127	-208.852	90.2646	-85.3526	3.89137	-80.4644	212.463	-204.827	-14.1745	77.1413	-55.3593	-55.5868	309.983	-183.042	176.462	-97.6253	112.477	-73.627	-89.7189	-44.6124	7.1576	-5.94475	72.9318	-91.5766	102.325
898	2	702.116	2.40995	3.52489	83.5366	82.9216	-76.0584	-130.059	-84.4359	87.7856	115.275	59.5385	41.8061	99.127	-208.852	90.2646	-85.3526	3.89137	-80.8241	213.016	-205.33	-15.343	78.7702	-55.344	-55.7366	311.983	-184.872	178.356	-99.5877	112.473	-73.6268	-89.7191	-44.6129	7.15911	-5.9461	72.9323	-91.5766	102.325
898	3	699.623	2.41218	3.52242	83.3354	82.748	-76.0584	-130.059	-84.4359	87.7856	115.275	59.5385	41.8061	99.127	-208.852	90.2646	-85.3526	3.89137	-80.2504	212.477	-204.887	-13.9686	76.7702	-55.3626	-55.6185	310.431	-183.435	176.847	-98.0549	112.481	-73.6265	-89.7175	-44.6168	7.16306	-5.94946	72.9339	-91.5766	102.325
898	4	701.517	2.41151	3.52287	83.5605	82.7299	-76.0584	-130.059	-84.4359	87.7856	115.275	59.5385	41.8061	99.127	-208.852	90.2646	-85.3526	3.89137	-80.2504	212.477	-204.887	-13.9685	76.77	-55.3626	-55.7988	312.431	-185.28	178.758	-100.018	112.485	-73.6766	-89.2948	-44.8432	6.95312	-5.79113	72.7858	-91.5766	102.325
898	5	700.717	2.41456	3.52487	83.423	82.8304	-76.0584	-130.059	-84.4359	87.7856	115.275	59.5385	41.8061	99.127	-208.852	90.2646	-85.3526	3.89137	-80.2504	212.477	-204.887	-13.9685	76.77	-55.3626	-55.6278	310.747	-183.63	176.758	-98.0462	112.579	-73.6459	-89.4374	-44.6499	6.39132	-5.30338	72.7464	-91.585	102.474
898	6	700.717	2.41456	3.52487	83.423	82.8304	-76.0584	-130.059	-84.4359	87.7856	115.275	59.5385	41.8061	99.127	-208.852	90.2646	-85.3526	3.89137	-80.2504	212.477	-204.887	-13.9685	76.77	-55.3626	-55.6278	310.747	-183.63	176.758	-98.0462	112.579	-73.6459	-89.4374	-44.6499	6.39132	-5.30338	72.7464	-91.585	102.474
899	1	694.69	2.41297	3.52545	83.6562	82.7986	-76.0692	-130.136	-84.3947	87.8115	115.262	59.5081	41.8061	99.127	-208.852	90.2646	-85.3526	3.89137	-80.2254	212.453	-204.867	-13.9057	76.7006	-55.363	-55.786	312.747	-185.48	178.656	-99.9736	112.573	-73.6459	-89.4374	-44.6499	6.39132	-5.30338	72.7464	-91.585	102.474
899	2	692.856	2.39481	3.52835	83.6457	83.0421	-76.1192	-130.102	-84.3879	87.8595	115.195	59.4778	41.8061	99.127	-208.852	90.2646	-85.3526	3.89137	-80.8954	213.347	-205.659	-15.9057	78.6687	-55.3421	-55.7965	312.814	-185.547	178.723	-100.041	112.573	-73.6459	-89.4374	-44.6499	6.39132	-5.30338	72.7464	-91.585	102.474
899	3	683.817	2.40165	3.53277	83.3953	82.9401	-76.1192	-130.102	-84.3879	87.8595	115.195	59.4778	41.8061	99.127	-208.852	90.2646	-85.3526	3.89137	-80.5173	213	-205.374	-15.0173	77.3684	-55.3563	-55.3629	310.832	-183.563	176.723	-98.0451	112.586	-73.6459	-89.4374	-44.6499	6.39133	-5.30339	72.7464	-91.585	102.474
899	4	683.491	2.40355	3.53091	83.3858	82.7589	-76.1192	-130.102	-84.3879	87.8595	115.195	59.4778	41.8061	99.127	-208.852	90.2646	-85.3526	3.89137	-79.9207	212.523	-205.001	-13.641	75.3684	-55.3798	-55.365	310.856	-183.586	176.746	-98.0687	112.586	-73.6646	-89.2865	-44.7181	6.28415	-5.21655	72.685	-91.585	102.474
899	5	679.201	2.40412	3.5314	83.6491	83.0012	-76.1192	-130.102	-84.3879	87.8595	115.195	59.4778	41.8061	99.127	-208.852	90.2646	-85.3526	3.89137	-79.9207	212.523	-205.001	-13.641	75.3684	-55.3798	-55.3659	310.853	-183.584	176.732	-98.0548	112.588	-73.5679	-89.7228	-44.0558	4.28415	-3.47086	72.491	-91.5829	102.801
899	6	679.201	2.40412	3.5314	83.6491	83.0012	-76.1192	-130.102	-84.3879	87.8595	115.195	59.4778	41.8061	99.127	-208.852	90.2646	-85.3526	3.89137	-79.9207	212.523	-205.001	-13.641	75.3684	-55.3798	-55.3659	310.853	-183.584	176.732	-98.0548	112.588	-73.5679	-89.7228	-44.0558	4.28415	-3.47086	72.491	-91.5829	102.801
900	1	701.077	2.41031	3.51612	83.4796	82.6273	-77.7613	-131.002	-82.1462	91.9291	110.108	59.0385	41.8172	99.3247	-209.13	90.2853	-85.3631	3.96116	-78.5408	211.18	-203.903	-11.8428	73.6535	-55.4014	-55.3506	310.554	-183.318	176.409	-97.7327	112.598	-73.5832	-89.7071	-43.9	3.8087	-3.03719	72.3308	-91.5329	102.827
900	2	704.279	2.4097	3.51616	83.2618	82.4004	-77.7831	-130.984	-82.1449	91.9488	110.078	59.0276	41.8172	99.3247	-209.13	90.2853	-85.3631	3.96116	-78.5361	211.177	-203.901	-11.8335	73.6398	-55.4013	-55.3583	310.655	-183.41	176.504	-97.8309	112.598	-73.4484	-89.9992	-44.5008	5.8087	-4.86041	72.9638	-91.5329	102.827
900	3	703.685	2.40792	3.51784	83.2393	82.5982	-77.7831	-130.984	-82.1449	91.9488	110.078	59.0276	41.8172	99.3247	-209.13	90.2853	-85.3631	3.96116	-79.0688	211.734	-204.358	-13.2517	75.6398	-55.4036	-55.3371	310.369	-183.143	176.199	-97.528	112.601	-73.4484	-89.9991	-44.501	5.80891	-4.86059	72.9639	-91.5329	102.827
900	4	735.253	2.42941	3.5229	83.5137	81.981	-78.4153	-126.533	-84.6453	92.8978	107.684	59.9683	41.8413	99.7149	-209.677	90.3374	-85.392	4.08832	-76.2245	209.074	-202.108	-7.34821	67.5293	-55.4281	-55.4321	311.312	-184.016	177.092	-98.4524	112.61	-73.5088	-89.6272	-44.4332	4.87353	-4.02814	72.5386	-91.4111	102.86
900	5	732.959	2.42992	3.52334	83.7684	82.2238	-78.4153	-126.533	-84.6453	92.8978	107.684	59.9683	41.8413	99.7149	-209.677	90.3374	-85.392	4.08832	-76.2245	209.074	-202.108	-7.34821	67.5293	-55.4281	-55.4334	311.302	-184.009	177.06	-98.4219	112.614	-73.4446	-89.8948	-43.8299	2.87353	-2.26348	72.2281	-91.3689	103.137
900	6	732.959	2.42992	3.52334	83.7684	82.2238	-78.4153	-126.533	-84.6453	92.8978	107.684	59.9683	41.8413	99.7149	-209.677	90.3374	-85.392	4.08832	-76.2245	209.074	-202.108	-7.34821	67.5293	-55.4281	-55.4334	311.302	-184.009	177.06	-98.4219	112.614	-73.4446	-89.8948	-43.8299	2.87353	-2.26348	72.2281	-91.3689	103.137
901	1	708.587	2.42669	3.52475	83.7753	82.4136	-78.4218	-126.624	-84.5995	92.92	107.682	59.9334	41.8413	99.7149	-209.677	90.3374	-85.392	4.08832	-76.7087	209.713	-202.655	-8.80221	69.5293	-55.4413	-55.4367	311.343	-184.047	177.099	-98.462	112.614	-73.4446	-89.8948	-43.8299	2.87353	-2.26348	72.2281	-91.3689	103.137
901	2	711.306	2.42576	3.52553	84.0095	82.3934	-78.4452	-126.602	-84.599	92.9407	107.649	59.9235	41.8413	99.7149	-209.677	90.3374	-85.392	4.08832	-76.7071	209.713	-202.655	-8.80021	69.5261	-55.4413	-55.5913	313.343	-185.881	178.971	-100.4	112.612	-73.4445	-89.8951	-43.8305	2.87557	-2.26534	72.2287	-91.3689	103.137
901	3	713.222	2.42337	3.52606	83.9582	82.5177	-78.4452	-126.602	-84.599	92.9407	107.649	59.9235	41.8413	99.7149	-209.677	90.3374	-85.392	4.08832	-77.1956	210.29	-203.132	-10.2647	71.5261	-55.4621	-55.6369	313.487	-186.025	179.114	-100.543	112.611	-73.4157	-89.8429	-44.1379	3.40321	-2.74143	72.4086	-91.3689	103.137
901	4	709.33	2.42734	3.5291	83.7192	82.5541	-78.4452	-126.602	-84.599	92.9407	107.649	59.9235	41.8413	99.7149	-209.677	90.3374	-85.392	4.08832	-77.2189	210.324	-203.161	-10.3375	71.6267	-55.4631	-55.3548	311.488	-184.025	177.117	-98.5473	112.618	-73.4295	-89.7376	-44.1748	3.29843	-2.65214	72.3578	-91.3689	103.137
901	5	705.053	2.42774	3.52942	83.9612	82.7968	-78.4452	-126.602	-84.599	92.9407	107.649	59.9235	41.8413	99.7149	-209.677	90.3374	-85.392	4.08832	-77.2189	210.324	-203.161	-10.3375	71.6267	-55.4631	-55.3601	311.442	-183.994	176.984	-98.421	112.635	-73.4053	-89.8289	-43.6147	1.29843	-0.861098	71.9316	-91.2993	103.353
901	6	705.053	2.42774	3.52942	83.9612	82.7968	-78.4452	-126.602	-84.599	92.9407	107.649	59.9235	41.8413	99.7149	-209.677	90.3374	-85.392	4.08832	-77.2189	210.324	-203.161	-10.3375	71.6267	-55.4631	-55.3601	311.442	-183.994	176.984	-98.421	112.635	-73.4053	-89.8289	-43.6147	1.29843	-0.861098	71.9316	-91.2993	103.353
902	1	702.834	2.42517	3.53112	83.9766	82.9864	-78.4483	-126.646	-84.5767	92.9515	107.648	59.9065	41.8413	99.7149	-209.677	90.3374	-85.392	4.08832	-77.7391	210.916	-203.657	-11.7617	73.6267	-55.4667	-55.3651	311.504	-184.051	177.042	-98.4803	112.634	-73.4053	-89.8289	-43.6147	1.29843	-0.861098	71.9316	-91.2993	103.353
902	2	702.541	2.42659	3.52931	84.0038	82.8115	-78.5213	-126.578	-84.5752	93.0163	107.545	59.8756	41.8413	99.7149	-209.677	90.3374	-85.392	4.08832	-77.0519	210.538	-203.424	-10.4048	71.6267	-55.4557	-55.3865	311.78	-184.304	177.3	-98.7479	112.634	-73.4053	-89.8291	-43.6151	1.29955	-0.86213	71.932	-91.2993	103.353
902	3	701.792	2.42506	3.53058	83.897	83.0164	-78.5213	-126.578	-84.5752	93.0163	107.545	59.8756	41.8413	99.7149	-209.677	90.3374	-85.392	4.08832	-77.566	211.101	-203.886	-11.8431	73.6267	-55.467	-55.312	310.805	-183.398	176.313	-97.7545	112.641	-73.4053	-89.8291	-43.6151	1.29961	-0.862185	71.932	-91.2993	103.353
902	4	702.214	2.42323	3.53243	83.9396	83.2373	-78.5213	-126.578	-84.5752	93.0163	107.545	59.8756	41.8413	99.7149	-209.677	90.3374	-85.392	4.08832	-78.0809	211.702	-204.392	-13.2622	75.6267	-55.4738	-55.3164	310.852	-183.441	176.358	-97.8009	112.641	-73.4284	-89.6864	-43.6126	1.01748	-0.608367	71.8257	-91.2993	103.353
902	5	700.642	2.42338	3.53249	84.0128	83.1499	-78.5213	-126.578	-84.5752	93.0163	107.545	59.8756	41.8413	99.7149	-209.677	90.3374	-85.392	4.08832	-78.0809	211.702	-204.392	-13.2622	75.6267	-55.4738	-55.1886	311.226	-183.565	178.358	-99.6193	112.352	-73.4284	-89.6864	-43.6127	1.01793	-0.608772	71.8258	-91.399	103.184
902	6	700.642	2.42338	3.53249	84.0128	83.1499	-78.5213	-126.578	-84.5752	93.0163	107.545	59.8756	41.8413	99.7149	-209.677	90.3374	-85.392	4.08832	-78.0809	211.702	-204.392	-13.2622	75.6267	-55.4738	-55.1886	311.226	-183.565	178.358	-99.6193	112.352	-73.4284	-89.6864	-43.6127	1.01793	-0.608772	71.8258	-91.399	103.184
903	1	701.444	2.42179	3.53317	84.2485	83.1288	-78.5251	-126.633	-84.5478	93.0296	107.543	59.8547	41.8413	99.7149	-209.677	90.3374	-85.392	4.08832	-78.0808	211.702	-204.392	-13.2621	75.6267	-55.4738	-55.3375	313.226	-185.416	180.278	-101.567	112.34	-73.4284	-89.6864	-43.6127	1.01793	-0.608772	71.8258	-91.399	103.184
903	2	697.321	2.41349	3.53501	84.008	83.1901	-78.5408	-126.618	-84.5475	93.0435	107.521	59.8481	41.8413	99.7149	-209.677	90.3374	-85.392	4.08832	-78.389	212.048	-204.7	-13.5889	75.9512	-55.469	-55.1884	311.226	-183.564	178.391	-99.6432	112.351	-73.4283	-89.6865	-43.6128	1.01835	-0.609166	71.8259	-91.399	103.184
903	3	705.9	2.43917	3.53116	83.9913	82.9614	-78.5408	-126.618	-84.5475	93.0435	107.521	59.8481	41.8413	99.7149	-209.677	90.3374	-85.392	4.08832	-77.4068	211.092	-203.918	-11.593	73.9512	-55.4828	-55.1622	310.856	-183.22	178.013	-99.2638	112.355	-73.4283	-89.6865	-43.6128	1.01837	-0.609185	71.8259	-91.399	103.184
903	4	707.331	2.43731	3.53303	84.0338	83.1689	-78.5408	-126.618	-84.5475	93.0435	107.521	59.8481	41.8413	99.7149	-209.677	90.3374	-85.392	4.08832	-77.9156	211.703	-204.435	-13.0155	75.9512	-55.4921	-55.1764	311.024	-183.376	178.176	-99.4304	112.355	-73.4492	-89.5217	-43.6666	0.836158	-0.450291	71.7432	-91.399	103.184
903	5	707.985	2.43714	3.53334	84.1546	83.0911	-78.5408	-126.618	-84.5475	93.0435	107.521	59.8481	41.8413	99.7149	-209.677	90.3374	-85.392	4.08832	-77.9156	211.703	-204.435	-13.0155	75.9512	-55.4921	-55.1417	312.008	-184.147	180.176	-101.319	112.163	-73.445	-89.5346	-43.7035	0.971742	-0.575347	71.782	-91.4688	103.074
903	6	707.985	2.43714	3.53334	84.1546	83.0911	-78.5408	-126.618	-84.5475	93.0435	107.521	59.8481	41.8413	99.7149	-209.677	90.3374	-85.392	4.08832	-77.9156	211.703	-204.435	-13.0155	75.9512	-55.4921	-55.1417	312.008	-184.147	180.176	-101.319	112.163	-73.445	-89.5346	-43.7035	0.971742	-0.575347	71.782	-91.4688	103.074
904	1	734.679	2.40976	3.51822	84.0161	83.0558	-77.4387	-137.458	-77.2459	91.7219	111.674	57.782	41.8762	100.243	-210.413	90.4157	-85.4401	4.27794	-79.2623	213.141	-205.973	-13.5865	75.8788	-55.3749	-55.1689	312.046	-184.186	180.197	-101.341	112.178	-73.437	-89.5548	-43.7327	1.06409	-0.663471	71.819	-91.4975	103.132
904	2	746.827	2.37951	3.52907	83.996	83.3052	-77.4868	-137.416	-77.2436	91.7649	111.61	57.7556	41.8762	100.243	-210.413	90.4157	-85.4401	4.27794	-80.4293	214.452	-207.086	-15.5865	77.8557	-55.3561	-55.1689	312.046	-184.186	180.197	-101.341	112.178	-73.437	-89.5548	-43.7327	1.06411	-0.663491	71.819	-91.4975	103.132
904	3	566.013	2.32953	3.46528	83.2142	82.0013	-81.0469	-144.196	-71.4733	100.153	103.037	55.3157	41.8423	100.161	-210.331	90.3383	-85.3927	4.19664	-77.725	212.253	-205.389	-9.93796	69.723	-55.8105	-53.7357	310.874	-182.98	178.762	-99.9576	112.376	-73.3775	-89.8295	-43.9609	2.10352	-1.6241	72.1622	-91.4568	103.178
904	4	563.894	2.32775	3.46706	83.2849	82.2475	-81.0469	-144.196	-71.4733	100.153	103.037	55.3157	41.8423	100.161	-210.331	90.3383	-85.3927	4.19664	-78.1952	212.914	-205.958	-11.3811	71.723	-55.8393	-53.7483	311.034	-183.129	178.917	-100.116	112.375	-73.4285	-89.4933	-44.0023	1.5683	-1.14902	71.9458	-91.4568	103.178
904	5	563.936	2.32747	3.46747	83.4434	82.1933	-81.0469	-144.196	-71.4733	100.153	103.037	55.3157	41.8423	100.161	-210.331	90.3383	-85.3927	4.19664	-78.1952	212.914	-205.958	-11.3811	71.723	-55.8393	-53.741	312.205	-184.103	180.917	-102.035	112.213	-73.4285	-89.4933	-44.0023	1.5683	-1.14902	71.9458	-91.5021	103.091
904	6	563.936	2.32747	3.46747	83.4434	82.1933	-81.0469	-144.196	-71.4733	100.153	103.037	55.3157	41.8423	100.161	-210.331	90.3383	-85.3927	4.19664	-78.1952	212.914	-205.958	-11.3811	71.723	-55.8393	-53.741	312.205	-184.103	180.917	-102.035	112.213	-73.4285	-89.4933	-44.0023	1.5683	-1.14902	71.9458	-91.5021	103.091
905	1	548.14	2.32508	3.4693	83.453	82.383	-81.05	-144.221	-71.4619	100.161	103.033	55.3053	41.8423	100.161	-210.331	90.3383	-85.3927	4.19664	-78.7405	213.456	-206.397	-12.7893	73.723	-55.8433	-53.741	312.205	-184.103	180.917	-102.035	112.213	-73.4285	-89.4933	-44.0023	1.5683	-1.14902	71.9458	-91.5021	103.091
905	2	546.299	2.32811	3.47096	83.2063	82.4014	-81.0554	-144.215	-71.4616	100.166	103.026	55.3027	41.8423	100.161	-210.331	90.3383	-85.3927	4.19664	-78.7405	213.456	-206.397	-12.7893	73.723	-55.8433	-53.5322	310.207	-182.103	178.92	-100.041	112.242	-73.4285	-89.4933	-44.0023	1.5683	-1.14902	71.9458	-91.5021	103.091
905	3	543.688	2.30604	3.47718	83.1442	82.641	-81.0554	-144.215	-71.4616	100.166	103.026	55.3027	41.8423	100.161	-210.331	90.3383	-85.3927	4.19664	-79.6702	214.326	-207.093	-14.7893	75.7184	-55.8436	-53.5137	309.915	-181.83	178.61	-99.7327	112.247	-73.4285	-89.4933	-44.0024	1.56846	-1.14916	71.9458	-91.5021	103.091
905	4	541.492	2.30801	3.47532	83.1824	82.5055	-81.0554	-144.215	-71.4616	100.166	103.026	55.3027	41.8423	100.161	-210.331	90.3383	-85.3927	4.19664	-79.0711	213.862	-206.737	-13.4143	73.7184	-55.8604	-53.5153	309.936	-181.85	178.63	-99.7536	112.247	-73.4609	-89.3326	-43.9392	1.0981	-0.720248	71.7839	-91.5021	103.091
905	5	540.437	2.30788	3.47561	83.3094	82.439	-81.0554	-144.215	-71.4616	100.166	103.026	55.3027	41.8423	100.161	-210.331	90.3383	-85.3927	4.19664	-79.0711	213.862	-206.737	-13.4143	73.7184	-55.8604	-53.4553	310.802	-182.507	180.63	-101.628	112.036	-73.4609	-89.3326	-43.9392	1.09811	-0.720263	71.7839	-91.567	102.975
905	6	540.437	2.30788	3.47561	83.3094	82.439	-81.0554	-144.215	-71.4616	100.166	103.026	55.3027	41.8423	100.161	-210.331	90.3383	-85.3927	4.19664	-79.0711	213.862	-206.737	-13.4143	73.7184	-55.8604	-53.4553	310.802	-182.507	180.63	-101.628	112.036	-73.4609	-89.3326	-43.9392	1.09811	-0.720263	71.7839	-91.567	102.975
906	1	565.715	2.36295	3.47081	83.3311	82.1661	-81.0568	-144.226	-71.4565	100.169	103.025	55.2981	41.8423	100.161	-210.331	90.3383	-85.3927	4.19664	-77.0759	211.863	-204.737	-11.418	71.7221	-55.9138	-53.4553	310.802	-182.507	180.63	-101.628	112.036	-73.4609	-89.3326	-43.9392	1.09811	-0.720263	71.7839	-91.567	102.975
906	2	561.702	2.36276	3.47081	83.1038	81.9354	-81.0619	-144.221	-71.4563	100.174	103.017	55.2957	41.8423	100.161	-210.331	90.3383	-85.3927	4.19664	-77.0759	211.863	-204.737	-11.418	71.722	-55.9138	-53.4586	310.855	-182.556	180.681	-101.68	112.035	-73.3555	-89.6106	-44.5103	3.09811	-2.57376	72.3919	-91.567	102.975
906	3	560.574	2.361	3.47219	82.9834	82.1246	-81.0619	-144.221	-71.4563	100.174	103.017	55.2957	41.8423	100.161	-210.331	90.3383	-85.3927	4.19664	-77.6083	212.407	-205.179	-12.8406	73.722	-55.9206	-53.4011	309.92	-181.687	179.732	-100.726	112.049	-73.3495	-89.5963	-44.5794	3.21179	-2.67635	72.4304	-91.567	102.975
906	4	536.486	2.32095	3.48091	82.9553	82.3676	-81.0619	-144.221	-71.4563	100.174	103.017	55.2957	41.8423	100.161	-210.331	90.3383	-85.3927	4.19664	-78.9413	213.753	-206.28	-14.8406	75.7188	-55.918	-53.4032	309.947	-181.712	179.759	-100.754	112.049	-73.3553	-89.5267	-44.6321	3.2139	-2.68354	72.4166	-91.567	102.975
906	5	532.124	2.32143	3.48085	83.077	82.6535	-81.0619	-144.221	-71.4563	100.174	103.017	55.2957	41.8423	100.161	-210.331	90.3383	-85.3927	4.19664	-78.9413	213.753	-206.28	-14.8406	75.7188	-55.918	-53.4171	308.977	-180.893	178.086	-99.1437	112.186	-73.3285	-89.6268	-44.0662	1.2139	-0.889441	71.9935	-91.479	103.252
906	6	532.124	2.32143	3.48085	83.077	82.6535	-81.0619	-144.221	-71.4563	100.174	103.017	55.2957	41.8423	100.161	-210.331	90.3383	-85.3927	4.19664	-78.9413	213.753	-206.28	-14.8406	75.7188	-55.918	-53.4171	308.977	-180.893	178.086	-99.1437	112.186	-73.3285	-89.6268	-44.0662	1.2139	-0.889441	71.9935	-91.479	103.252
907	1	529.059	2.32304	3.47896	83.0636	82.4641	-81.0643	-144.239	-71.4478	100.18	103.015	55.2879	41.8423	100.161	-210.331	90.3383	-85.3927	4.19664	-78.3713	213.236	-205.864	-13.4548	73.7188	-55.9287	-53.4171	308.977	-180.893	178.086	-99.1437	112.186	-73.3285	-89.6268	-44.0662	1.2139	-0.889441	71.9935	-91.479	103.252
907	2	562.343	2.28141	3.49388	83.0704	82.7338	-81.1084	-144.194	-71.446	100.219	102.953	55.2671	41.8423	100.161	-210.331	90.3383	-85.3927	4.19664	-80.2906	215.217	-207.864	-15.404	75.6645	-55.8454	-53.4294	309.17	-181.071	178.277	-99.3394	112.184	-73.3285	-89.6268	-44.0663	1.21427	-0.889786	71.9936	-91.479	103.252
907	3	510.2	2.31195	3.45154	83.4406	82.8513	-82.3307	-141.653	-73.5473	104.35	98.5166	55.0874	42.4116	102.223	-212.418	91.6263	-86.1802	6.21771	-80.1189	215.059	-207.736	-14.9743	75.0508	-55.8505	-53.5746	310.208	-182.104	178.527	-99.6757	112.218	-73.4371	-89.5493	-43.5632	-0.573414	0.742589	71.5203	-91.3462	103.342
907	4	511.924	2.31397	3.44963	83.3671	82.6044	-82.3307	-141.653	-73.5473	104.35	98.5166	55.0874	42.4116	102.223	-212.418	91.6263	-86.1802	6.21771	-79.5182	214.599	-207.382	-13.6005	73.0508	-55.8685	-53.5781	310.251	-182.144	178.569	-99.7184	112.218	-73.4233	-89.5106	-43.7793	-0.0800245	0.273798	71.6458	-91.3462	103.342
907	5	542.456	2.2699	3.46454	83.3667	82.8931	-82.3307	-141.653	-73.5473	104.35	98.5166	55.0874	42.4116	102.223	-212.418	91.6263	-86.1802	6.21771	-81.5182	216.594	-209.377	-15.5995	75.0499	-55.7847	-53.5771	310.269	-182.158	178.607	-99.7543	112.214	-73.4369	-89.4722	-43.7056	-0.16114	0.355092	71.5671	-91.3509	103.336
907	6	542.456	2.2699	3.46454	83.3667	82.8931	-82.3307	-141.653	-73.5473	104.35	98.5166	55.0874	42.4116	102.223	-212.418	91.6263	-86.1802	6.21771	-81.5182	216.594	-209.377	-15.5995	75.0499	-55.7847	-53.5771	310.269	-182.158	178.607	-99.7543	112.214	-73.4369	-89.4722	-43.7056	-0.16114	0.355092	71.5671	-91.3509	103.336
908	1	507.31	2.26751	3.46206	83.209	82.6944	-82.3341	-141.688	-73.5313	104.36	98.5139	55.0726	42.3015	100.798	-210.418	91.349	-85.9918	5.71113	-81.2784	216.398	-209.224	-15.0377	74.2333	-55.7888	-53.5771	310.269	-182.158	178.607	-99.7543	112.214	-73.4369	-89.4722	-43.7056	-0.16114	0.355092	71.5671	-91.3509	103.336
908	2	506.696	2.26632	3.46182	83.4772	82.9475	-82.3379	-141.684	-73.5305	104.364	98.5086	55.0709	42.3015	100.798	-210.418	91.349	-85.9918	5.71113	-81.2834	216.406	-209.231	-15.0544	74.2566	-55.7885	-53.5788	310.293	-182.18	178.631	-99.7791	112.214	-73.6339	-88.8911	-42.5108	-2.15977	2.35509	70.29	-91.3509	103.336
908	3	507.173	2.26835	3.45979	83.4473	82.774	-82.3379	-141.684	-73.5305	104.364	98.5086	55.0709	42.3015	100.798	-210.418	91.349	-85.9918	5.71113	-80.6947	215.912	-208.84	-13.6836	72.2566	-55.8001	-53.5652	310.085	-181.985	178.41	-99.5593	112.217	-73.6377	-88.8577	-42.5132	-2.24627	2.438	70.2672	-91.3509	103.336
908	4	522.464	2.24591	3.47515	83.3594	82.5328	-80.9432	-159.189	-63.2014	106.29	101.747	51.2247	42.1764	100.35	-209.617	90.7195	-85.3726	5.20965	-81.4518	216.753	-209.741	-13.9904	72.2167	-55.7629	-53.7779	312.313	-184.065	180.573	-101.761	112.201	-73.6181	-88.7349	-42.8118	-1.91956	2.08733	70.4732	-91.5791	103.462
908	5	510.794	2.25949	3.43523	83.6334	82.8852	-82.9693	-164.485	-57.6767	109.204	98.3256	50.0375	42.2525	101.247	-210.921	90.8868	-85.4984	5.56343	-81.2342	216.536	-209.549	-13.7764	72.0016	-55.7663	-53.1705	310.952	-182.69	179.103	-100.351	112.244	-73.73	-89.581	-40.7926	-4.92593	5.00249	69.6596	-91.5523	103.396
908	6	510.794	2.25949	3.43523	83.6334	82.8852	-82.9693	-164.485	-57.6767	109.204	98.3256	50.0375	42.2525	101.247	-210.921	90.8868	-85.4984	5.56343	-81.2342	216.536	-209.549	-13.7764	72.0016	-55.7663	-53.1705	310.952	-182.69	179.103	-100.351	112.244	-73.73	-89.581	-40.7926	-4.92593	5.00249	69.6596	-91.5523	103.396
909	1	459.071	2.26164	3.43568	83.8734	82.8478	-82.9763	-164.516	-57.6618	109.217	98.3173	50.0229	42.2525	101.247	-210.921	90.8868	-85.4984	5.56343	-81.1116	216.413	-209.427	-13.6538	71.879	-55.7778	-53.3078	312.952	-184.545	181.039	-102.31	112.224	-73.73	-89.581	-40.7926	-4.92593	5.00249	69.6596	-91.5523	103.396
909	2	456.674	2.26195	3.43499	83.6338	82.8667	-82.9813	-164.513	-57.6592	109.221	98.3112	50.0194	42.2525	101.247	-210.921	90.8868	-85.4984	5.56343	-81.1116	216.413	-209.427	-13.6538	71.879	-55.7778	-53.1698	310.952	-182.691	179.118	-100.359	112.242	-73.73	-89.581	-40.7926	-4.92593	5.00249	69.6596	-91.5523	103.396
909	3	480.794	2.21243	3.44773	83.602	83.1539	-82.9813	-164.513	-57.6592	109.221	98.3112	50.0194	42.2525	101.247	-210.921	90.8868	-85.4984	5.56343	-83.1109	218.404	-211.414	-15.6538	73.8779	-55.7655	-53.157	310.759	-182.511	178.917	-100.158	112.245	-73.7314	-89.5607	-40.8032	-4.9567	5.03259	69.6523	-91.5523	103.396
909	4	482.933	2.21441	3.44574	83.5705	82.9335	-82.9813	-164.513	-57.6592	109.221	98.3112	50.0194	42.2525	101.247	-210.921	90.8868	-85.4984	5.56343	-82.4856	217.986	-211.106	-14.2924	71.8779	-55.7845	-53.1711	310.948	-182.686	179.102	-100.346	112.243	-73.7318	-89.4687	-40.9688	-4.69283	4.77325	69.7044	-91.5523	103.396
909	5	477.772	2.21393	3.44591	83.7444	82.8995	-82.9813	-164.513	-57.6592	109.221	98.3112	50.0194	42.2525	101.247	-210.921	90.8868	-85.4984	5.56343	-82.4856	217.986	-211.106	-14.2924	71.8779	-55.7845	-53.1555	312.093	-183.622	181.102	-102.227	112.075	-73.8013	-89.308	-40.8799	-4.91556	5.00035	69.6249	-91.7253	103.222
909	6	477.772	2.21393	3.44591	83.7444	82.8995	-82.9813	-164.513	-57.6592	109.221	98.3112	50.0194	42.2525	101.247	-210.921	90.8868	-85.4984	5.56343	-82.4856	217.986	-211.106	-14.2924	71.8779	-55.7845	-53.1555	312.093	-183.622	181.102	-102.227	112.075	-73.8013	-89.308	-40.8799	-4.91556	5.00035	69.6249	-91.7253	103.222
910	1	467.085	2.24382	3.43087	83.7761	82.6668	-82.9831	-164.521	-57.6553	109.225	98.309	50.0155	42.2525	101.247	-210.921	90.8868	-85.4984	5.56343	-81.141	216.901	-210.268	-12.2924	69.878	-55.7899	-53.1555	312.093	-183.622	181.102	-102.227	112.075	-73.8013	-89.308	-40.8799	-4.91556	5.00035	69.6249	-91.7253	103.222
910	2	470.614	2.24871	3.43554	83.5328	82.6867	-82.9872	-164.519	-57.6533	109.228	98.304	50.0127	42.2525	101.247	-210.921	90.8868	-85.4984	5.56343	-81.1409	216.901	-210.268	-12.2922	69.8778	-55.7899	-52.8049	310.094	-181.622	179.103	-100.23	112.134	-73.8013	-89.308	-40.8799	-4.91556	5.00035	69.6249	-91.7253	103.222
910	3	469.308	2.24687	3.43729	83.5061	82.8807	-82.9872	-164.519	-57.6533	109.228	98.304	50.0127	42.2525	101.247	-210.921	90.8868	-85.4984	5.56343	-81.705	217.379	-210.636	-13.6966	71.8778	-55.8	-52.7857	309.78	-181.329	178.766	-99.8958	112.14	-73.8028	-89.2846	-40.8925	-4.95093	5.03506	69.6167	-91.7253	103.222
910	4	461.042	2.24084	3.43507	84.4522	83.6647	-83.6012	-175.566	-49.2687	109.008	99.9939	47.7535	42.0764	101.897	-212.285	90.4767	-85.2404	5.03451	-79.9998	217.649	-210.934	-13.2365	70.2548	-56.1582	-52.8705	311.095	-182.537	179.904	-101.009	112.134	-73.8773	-88.7342	-39.7447	-11.1496	10.6517	70.0443	-93.6444	103.598
910	5	463.503	2.24046	3.43557	84.6294	83.618	-83.6012	-175.566	-49.2687	109.008	99.9939	47.7535	42.0764	101.897	-212.285	90.4767	-85.2404	5.03451	-79.9998	217.649	-210.934	-13.2365	70.2548	-56.1582	-52.8923	312.491	-183.728	181.904	-102.891	112.004	-73.8773	-88.7342	-39.7447	-11.1496	10.6517	70.0443	-93.7537	103.539
910	6	463.503	2.24046	3.43557	84.6294	83.618	-83.6012	-175.566	-49.2687	109.008	99.9939	47.7535	42.0764	101.897	-212.285	90.4767	-85.2404	5.03451	-79.9998	217.649	-210.934	-13.2365	70.2548	-56.1582	-52.8923	312.491	-183.728	181.904	-102.891	112.004	-73.8773	-88.7342	-39.7447	-11.1496	10.6517	70.0443	-93.7537	103.539
911	1	428.532	2.22092	3.43962	84.5499	83.7968	-83.6058	-175.584	-49.2591	109.016	99.9879	47.7454	42.0377	101.387	-211.571	90.3785	-85.1738	4.8536	-80.815	218.323	-211.455	-15.1911	72.2548	-56.1617	-52.8923	312.491	-183.728	181.904	-102.891	112.004	-73.8773	-88.7342	-39.7447	-11.1496	10.6517	70.0443	-93.7537	103.539
911	2	421.774	2.21914	3.43804	84.2264	83.7604	-83.6127	-175.581	-49.255	109.021	99.9797	47.7403	41.9559	100.283	-210.033	90.1959	-85.0611	4.47017	-80.8289	218.343	-211.474	-15.2364	72.3186	-56.1611	-52.7657	310.491	-181.87	179.943	-100.91	112.029	-73.8779	-88.6999	-39.6979	-11.3914	10.89	69.984	-93.7537	103.539
911	3	422.8	2.22122	3.43576	84.1766	83.585	-83.6127	-175.581	-49.255	109.021	99.9797	47.7403	41.9559	100.283	-210.033	90.1959	-85.0611	4.47017	-80.2289	217.874	-211.11	-13.8721	70.3186	-56.1706	-52.7463	310.17	-181.571	179.606	-100.574	112.035	-73.8787	-88.6725	-39.7223	-11.4107	10.9103	69.9813	-93.7537	103.539
911	4	437.432	2.24154	3.43389	83.6415	83.3662	-83.2402	-171.629	-52.4455	108.983	99.6528	48.5821	41.8917	99.3766	-208.867	90.0354	-84.9549	4.13904	-80.4216	218.061	-211.061	-16.1869	74.405	-56.199	-52.7162	309.615	-181.064	179.088	-100.069	112.044	-73.8078	-89.4089	-40.049	-6.36443	6.56445	67.2056	-89.9193	103.122
911	5	436.378	2.24115	3.43385	83.7669	83.2989	-83.2402	-171.629	-52.4455	108.983	99.6528	48.5821	41.8917	99.3766	-208.867	90.0354	-84.9549	4.13904	-80.4216	218.061	-211.061	-16.1869	74.405	-56.199	-52.6542	310.519	-181.739	181.088	-101.871	111.836	-73.8883	-89.2723	-39.9677	-6.41317	6.62825	67.2283	-90.229	102.906
911	6	436.378	2.24115	3.43385	83.7669	83.2989	-83.2402	-171.629	-52.4455	108.983	99.6528	48.5821	41.8917	99.3766	-208.867	90.0354	-84.9549	4.13904	-80.4216	218.061	-211.061	-16.1869	74.405	-56.199	-52.6542	310.519	-181.739	181.088	-101.871	111.836	-73.8883	-89.2723	-39.9677	-6.41317	6.62825	67.2283	-90.229	102.906
912	1	435.719	2.24267	3.43177	83.7543	83.115	-83.2459	-171.652	-52.4338	108.993	99.6453	48.5713	41.8917	99.3766	-208.867	90.0354	-84.9549	4.13905	-79.8222	217.604	-210.71	-14.8171	72.405	-56.2091	-52.6542	310.519	-181.739	181.088	-101.871	111.836	-73.8883	-89.2723	-39.9677	-6.41317	6.62825	67.2283	-90.229	102.906
912	2	431.241	2.24103	3.43241	84.0837	83.369	-83.2834	-171.632	-52.4143	109.023	99.6004	48.5445	41.8918	99.3779	-208.869	90.0356	-84.9551	4.13949	-79.8718	217.668	-210.767	-14.9664	72.616	-56.2075	-52.6959	311.233	-182.4	181.803	-102.594	111.825	-73.936	-88.9627	-39.5245	-8.41317	8.55182	66.6766	-90.229	102.906
912	3	431.802	2.24349	3.43089	84.0709	83.1905	-83.2834	-171.632	-52.4143	109.023	99.6004	48.5445	41.8918	99.378	-208.869	90.0356	-84.9551	4.13952	-79.2765	217.193	-210.397	-13.5984	70.616	-56.216	-52.6664	311.204	-182.371	181.773	-102.565	111.834	-73.9382	-88.9158	-39.5609	-8.45829	8.59745	66.6681	-90.229	102.906
912	4	452.968	2.22397	3.45139	84.5677	84.2144	-82.3299	-181.686	-46.3792	105.329	105.754	46.6927	41.7991	97.7798	-206.572	89.8688	-84.8614	3.581	-82.2942	219.926	-212.748	-18.0899	76.3755	-56.1202	-53.3256	312.125	-183.319	182.679	-103.454	111.66	-73.9957	-88.3705	-39.0808	-12.221	11.9943	67.6801	-92.0788	103.069
912	5	450.639	2.2244	3.45052	84.3296	84.2029	-82.3299	-181.686	-46.3792	105.329	105.754	46.6927	41.7991	97.7798	-206.572	89.8688	-84.8614	3.581	-82.2942	219.926	-212.748	-18.0899	76.3755	-56.1202	-53.1473	310.125	-181.386	181.198	-101.838	111.598	-74.0277	-88.341	-39.0463	-12.1869	11.9672	67.7329	-92.2567	102.977
912	6	450.639	2.2244	3.45052	84.3296	84.2029	-82.3299	-181.686	-46.3792	105.329	105.754	46.6927	41.7991	97.7798	-206.572	89.8688	-84.8614	3.581	-82.2942	219.926	-212.748	-18.0899	76.3755	-56.1202	-53.1473	310.125	-181.386	181.198	-101.838	111.598	-74.0277	-88.341	-39.0463	-12.1869	11.9672	67.7329	-92.2567	102.977
913	1	440.704	2.22562	3.44833	84.3139	84.0195	-82.3436	-181.732	-46.3499	105.352	105.735	46.6726	41.7991	97.7799	-206.572	89.8688	-84.8614	3.58102	-81.6807	219.489	-212.414	-16.729	74.3755	-56.1369	-53.1473	310.125	-181.386	181.198	-101.838	111.598	-74.0277	-88.341	-39.0463	-12.1869	11.9672	67.7329	-92.2567	102.977
913	2	439.032	2.22349	3.44961	84.7202	84.1697	-82.3928	-181.755	-46.2898	105.392	105.682	46.6291	41.8018	97.8359	-206.651	89.8762	-84.8667	3.60029	-81.684	219.499	-212.424	-16.7464	74.3992	-56.1365	-53.2585	312.091	-183.206	183.178	-103.838	111.566	-74.0317	-88.1338	-38.8071	-13.5224	13.2855	67.4007	-92.2567	102.977
913	3	440.433	2.22547	3.4472	84.7187	83.9908	-82.3928	-181.755	-46.2898	105.392	105.682	46.6291	41.8022	97.8416	-206.659	89.8769	-84.8671	3.60225	-81.0675	219.034	-212.063	-15.3999	72.3992	-56.1559	-53.2652	312.204	-183.311	183.286	-103.948	111.564	-74.0346	-88.042	-38.8933	-13.5802	13.3469	67.3949	-92.2567	102.977
913	4	439.787	2.22596	3.44629	84.4538	83.9908	-82.3928	-181.755	-46.2898	105.392	105.682	46.6291	41.8022	97.8416	-206.659	89.8769	-84.8671	3.60225	-81.056	219.026	-212.057	-15.3743	72.3617	-56.1562	-53.1649	310.206	-181.454	181.296	-101.948	111.602	-74.0471	-87.8687	-39.0474	-13.5191	13.2758	67.3786	-92.2567	102.977
913	5	437.829	2.22383	3.44829	84.4729	84.1677	-82.3928	-181.755	-46.2898	105.392	105.682	46.6291	41.8022	97.8416	-206.659	89.8769	-84.8671	3.60225	-81.6747	219.433	-212.361	-16.7452	74.3617	-56.1394	-53.1668	310.279	-181.519	181.389	-102.037	111.597	-74.0493	-87.8669	-39.045	-13.5166	13.2737	67.3825	-92.2729	102.97
913	6	437.829	2.22383	3.44829	84.4729	84.1677	-82.3928	-181.755	-46.2898	105.392	105.682	46.6291	41.8022	97.8416	-206.659	89.8769	-84.8671	3.60225	-81.6747	219.433	-212.361	-16.7452	74.3617	-56.1394	-53.1668	310.279	-181.519	181.389	-102.037	111.597	-74.0493	-87.8669	-39.045	-13.5166	13.2737	67.3825	-92.2729	102.97
914	1	438.858	2.22527	3.44615	84.4596	83.9855	-82.402	-181.786	-46.2701	105.408	105.669	46.6157	41.8022	97.8417	-206.659	89.877	-84.8671	3.6023	-81.0699	218.984	-212.018	-15.3779	72.3617	-56.151	-53.1668	310.279	-181.519	181.389	-102.037	111.597	-74.0493	-87.8669	-39.045	-13.5166	13.2737	67.3825	-92.2729	102.97
914	2	437.745	2.22328	3.44773	84.7768	84.0912	-82.4474	-181.807	-46.2148	105.445	105.62	46.5756	41.8033	97.8659	-206.693	89.8802	-84.8693	3.61062	-81.1812	219.147	-212.167	-15.7388	72.8694	-56.146	-53.2778	312.246	-183.342	183.371	-104.037	111.565	-74.0487	-87.7723	-38.9459	-14.1119	13.8644	67.2379	-92.2729	102.97
914	3	440.004	2.22525	3.44547	84.774	83.9124	-82.4474	-181.807	-46.2148	105.445	105.62	46.5756	41.804	97.8771	-206.709	89.8816	-84.8702	3.61449	-80.5757	218.68	-211.806	-14.3797	70.8694	-56.1586	-53.2824	312.323	-183.413	183.443	-104.111	111.564	-74.0505	-87.7149	-39.0006	-14.1467	13.9016	67.2349	-92.2729	102.97
914	4	439.74	2.22571	3.44458	84.5069	83.9139	-82.4474	-181.807	-46.2148	105.445	105.62	46.5756	41.804	97.8771	-206.709	89.8816	-84.8702	3.61449	-80.5757	218.68	-211.806	-14.3797	70.8694	-56.1586	-53.1836	310.323	-181.555	181.452	-102.111	111.602	-74.064	-87.5271	-39.1678	-14.0801	13.8241	67.2176	-92.2729	102.97
914	5	436.585	2.18927	3.46097	84.4844	84.1429	-82.4474	-181.807	-46.2148	105.445	105.62	46.5756	41.804	97.8771	-206.709	89.8816	-84.8702	3.61449	-82.0848	219.834	-212.689	-16.3783	72.8694	-56.1459	-53.1859	310.394	-181.619	181.539	-102.195	111.598	-74.0655	-87.5259	-39.1662	-14.0784	13.8227	67.2202	-92.284	102.964
914	6	436.585	2.18927	3.46097	84.4844	84.1429	-82.4474	-181.807	-46.2148	105.445	105.62	46.5756	41.804	97.8771	-206.709	89.8816	-84.8702	3.61449	-82.0848	219.834	-212.689	-16.3783	72.8694	-56.1459	-53.1859	310.394	-181.619	181.539	-102.195	111.598	-74.0655	-87.5259	-39.1662	-14.0784	13.8227	67.2202	-92.284	102.964
915	1	439.514	2.19081	3.45889	84.4735	83.9624	-82.4549	-181.832	-46.1986	105.457	105.609	46.5646	41.8047	97.8908	-206.727	89.8826	-84.8705	3.61893	-81.4834	219.38	-212.339	-15.0084	70.8694	-56.1566	-53.1859	310.394	-181.619	181.539	-102.195	111.598	-74.0655	-87.5259	-39.1662	-14.0784	13.8227	67.2202	-92.284	102.964
915	2	438.541	2.18895	3.46029	84.7389	83.9977	-82.4742	-181.841	-46.1753	105.473	105.588	46.5477	41.8053	97.9011	-206.742	89.884	-84.8714	3.62248	-81.5615	219.47	-212.417	-15.2281	71.1494	-56.1545	-53.2968	312.362	-183.443	183.522	-104.195	111.565	-74.065	-87.4932	-39.1315	-14.2888	14.032	67.1699	-92.284	102.964
915	3	445.744	2.19306	3.46	84.9274	83.947	-82.4754	-181.847	-46.1688	105.474	105.588	46.5464	41.8913	99.3322	-208.742	90.0668	-84.9764	4.11847	-81.0043	219.033	-212.078	-13.9535	69.2862	-56.1632	-53.3236	312.813	-183.859	183.946	-104.629	111.56	-74.0672	-87.4087	-39.2139	-14.3363	14.0836	67.1668	-92.284	102.964
915	4	446.604	2.19372	3.45919	84.6478	83.9357	-82.4754	-181.847	-46.1688	105.474	105.588	46.5464	41.8913	99.3322	-208.742	90.0668	-84.9764	4.11847	-81.0043	219.033	-212.078	-13.9535	69.2862	-56.1632	-53.2259	310.817	-182.004	181.953	-102.629	111.598	-74.0792	-87.2297	-39.4024	-14.1788	13.9174	67.1728	-92.284	102.964
915	5	451.123	2.19124	3.45577	84.5451	83.8545	-82.4754	-181.847	-46.1688	105.474	105.588	46.5464	41.8913	99.3322	-208.742	90.0668	-84.9764	4.11847	-81.0043	219.033	-212.078	-13.9535	69.2862	-56.1632	-53.2304	310.841	-182.028	181.978	-102.654	111.596	-75.0032	-85.824	-38.6333	-14.0192	13.9338	67.8405	-94.284	101.703
915	6	451.123	2.19124	3.45577	84.5451	83.8545	-82.4754	-181.847	-46.1688	105.474	105.588	46.5464	41.8913	99.3322	-208.742	90.0668	-84.9764	4.11847	-81.0043	219.033	-212.078	-13.9535	69.2862	-56.1632	-53.2304	310.841	-182.028	181.978	-102.654	111.596	-75.0032	-85.824	-38.6333	-14.0192	13.9338	67.8405	-94.284	101.703
916	1	469.079	2.16026	3.49209	84.5155	84.0947	-82.4784	-181.857	-46.1624	105.479	105.583	46.5421	41.8913	99.3322	-208.742	90.0668	-84.9764	4.11847	-82.9323	220.599	-213.29	-15.9534	71.2862	-56.1596	-53.2304	310.841	-182.028	181.978	-102.654	111.596	-75.0032	-85.824	-38.6333	-14.0192	13.9338	67.8405	-94.284	101.703
916	2	471.994	2.16168	3.4944	84.7119	84.289	-82.4784	-181.857	-46.1624	105.479	105.583	46.5421	41.976	100.76	-210.742	90.2759	-85.1149	4.61183	-82.9928	220.693	-213.379	-16.1572	71.5725	-56.156	-53.2304	310.841	-182.028	181.978	-102.654	111.596	-75.0035	-85.7672	-38.5724	-14.3832	14.2952	67.7529	-94.284	101.703
916	3	460.821	2.16485	3.49483	84.5631	84.1209	-82.4784	-181.857	-46.1624	105.479	105.583	46.5421	41.976	100.76	-210.742	90.2759	-85.1149	4.61183	-82.3863	220.224	-213.012	-14.7971	69.5725	-56.1721	-52.9458	309.705	-180.892	180.838	-101.514	111.682	-75.0041	-85.7413	-38.5986	-14.3972	14.3108	67.7527	-94.284	101.703
916	4	443.926	2.19893	3.45833	84.5904	83.8715	-82.4784	-181.857	-46.1624	105.479	105.583	46.5421	41.976	100.76	-210.742	90.2759	-85.1149	4.61183	-80.3863	218.589	-211.746	-12.8094	67.5828	-56.1972	-52.9499	309.773	-180.955	180.906	-101.583	111.681	-75.006	-85.7036	-38.6496	-14.3292	14.2418	67.7626	-94.284	101.703
916	5	446.961	2.20064	3.45632	84.653	83.6689	-82.4784	-181.857	-46.1624	105.479	105.583	46.5421	41.976	100.76	-210.742	90.2759	-85.1149	4.61183	-79.8345	218.053	-211.323	-11.4152	65.5828	-56.1833	-52.9525	310.336	-181.442	181.719	-102.343	111.625	-75.0079	-85.7009	-38.6485	-14.3276	14.2405	67.7649	-94.336	101.675
916	6	446.961	2.20064	3.45632	84.653	83.6689	-82.4784	-181.857	-46.1624	105.479	105.583	46.5421	41.976	100.76	-210.742	90.2759	-85.1149	4.61183	-79.8345	218.053	-211.323	-11.4152	65.5828	-56.1833	-52.9525	310.336	-181.442	181.719	-102.343	111.625	-75.0079	-85.7009	-38.6485	-14.3276	14.2405	67.7649	-94.336	101.675
917	1	441.57	2.19815	3.45837	84.6586	83.8492	-82.4878	-181.889	-46.1421	105.494	105.57	46.5283	41.976	100.76	-210.742	90.2759	-85.1149	4.61183	-80.3967	218.548	-211.707	-12.8157	67.5828	-56.1927	-52.9525	310.336	-181.442	181.719	-102.343	111.625	-75.0079	-85.7009	-38.6485	-14.3276	14.2405	67.7649	-94.336	101.675
917	2	440.968	2.1951	3.45969	85.1089	84.0447	-82.5645	-181.922	-46.0497	105.557	105.487	46.461	41.976	100.76	-210.742	90.2759	-85.1149	4.61183	-80.3934	218.546	-211.707	-12.8095	67.5736	-56.1926	-53.0462	312.036	-183.018	183.439	-104.076	111.596	-75.0075	-85.3779	-38.3282	-16.3276	16.2287	67.2845	-94.336	101.675
917	3	439.566	2.19312	3.46165	85.117	84.2232	-82.5645	-181.922	-46.0497	105.557	105.487	46.461	41.976	100.76	-210.742	90.2759	-85.1149	4.61183	-80.9612	219.021	-212.072	-14.2113	69.5736	-56.2008	-53.0472	312.052	-183.033	183.455	-104.091	111.595	-75.0087	-85.3319	-38.3752	-16.3514	16.2554	67.2846	-94.336	101.675
917	4	441.469	2.20961	3.45544	84.8576	84.1419	-82.5645	-181.922	-46.0497	105.557	105.487	46.461	41.976	100.76	-210.742	90.2759	-85.1149	4.61183	-80.2679	218.329	-211.38	-13.5186	68.8808	-56.2229	-52.9479	310.071	-181.192	181.461	-102.091	111.633	-75.0176	-85.1978	-38.5115	-16.2514	16.149	67.2855	-94.336	101.675
917	5	448.458	2.20811	3.4546	84.9586	84.0404	-82.5645	-181.922	-46.0497	105.557	105.487	46.461	41.976	100.76	-210.742	90.2759	-85.1149	4.61183	-80.2679	218.329	-211.38	-13.5186	68.8808	-56.2229	-52.9855	311.648	-182.594	183.461	-103.996	111.528	-75.383	-84.8322	-38.2296	-15.7545	15.7046	67.9661	-95.4609	101.16
917	6	448.458	2.20811	3.4546	84.9586	84.0404	-82.5645	-181.922	-46.0497	105.557	105.487	46.461	41.976	100.76	-210.742	90.2759	-85.1149	4.61183	-80.2679	218.329	-211.38	-13.5186	68.8808	-56.2229	-52.9855	311.648	-182.594	183.461	-103.996	111.528	-75.383	-84.8322	-38.2296	-15.7545	15.7046	67.9661	-95.4609	101.16
918	1	440.566	2.19089	3.4611	84.9301	84.2633	-82.5675	-181.933	-46.0432	105.562	105.483	46.4566	41.976	100.76	-210.742	90.2759	-85.1149	4.61183	-81.0972	219.019	-211.917	-15.506	70.8808	-56.2231	-52.9855	311.648	-182.594	183.461	-103.996	111.528	-75.383	-84.8322	-38.2296	-15.7545	15.7046	67.9661	-95.4609	101.16
918	2	438.081	2.19083	3.46079	84.7238	84.3322	-82.593	-181.943	-46.0128	105.583	105.455	46.4343	41.976	100.76	-210.742	90.2759	-85.1149	4.61183	-81.1349	219.075	-211.969	-15.6287	71.0534	-56.2213	-52.8798	309.678	-180.756	181.462	-101.996	111.564	-75.3824	-84.7913	-38.1941	-15.998	15.9478	67.9088	-95.4609	101.16
918	3	439.109	2.19299	3.4584	84.6582	84.1599	-82.593	-181.943	-46.0128	105.583	105.455	46.4343	41.976	100.76	-210.742	90.2759	-85.1149	4.61183	-80.5324	218.603	-211.6	-14.2664	69.0534	-56.2344	-52.8565	309.228	-180.335	180.983	-101.521	111.574	-75.3831	-84.7651	-38.2209	-16.0122	15.9635	67.9089	-95.4609	101.16
918	4	448.043	2.22508	3.43706	85.4617	84.2946	-82.2434	-177.09	-50.0852	106.01	104.686	47.4067	41.9087	100.693	-210.675	90.2085	-85.0475	4.54446	-78.4702	217.659	-210.556	-13.5863	68.66	-56.4849	-53.1914	311.693	-182.87	183.573	-104.926	111.659	-75.0397	-90.4933	-33.9629	-14.8853	15.5445	66.5195	-91.4412	101.016
918	5	444.984	2.22554	3.43618	85.2241	84.2804	-82.2434	-177.09	-50.0852	106.01	104.686	47.4067	41.9087	100.693	-210.675	90.2085	-85.0475	4.54446	-78.4702	217.659	-210.556	-13.5863	68.66	-56.4849	-53.0126	309.693	-180.93	182.101	-103.307	111.589	-75.0743	-90.4639	-33.9254	-14.8456	15.5122	66.5836	-91.6454	100.919
918	6	444.984	2.22554	3.43618	85.2241	84.2804	-82.2434	-177.09	-50.0852	106.01	104.686	47.4067	41.9087	100.693	-210.675	90.2085	-85.0475	4.54446	-78.4702	217.659	-210.556	-13.5863	68.66	-56.4849	-53.0126	309.693	-180.93	182.101	-103.307	111.589	-75.0743	-90.4639	-33.9254	-14.8456	15.5122	66.5836	-91.6454	100.919
919	1	428.364	2.20203	3.44387	85.2069	84.5043	-82.2462	-177.099	-50.08	106.015	104.682	47.4024	41.9087	100.693	-210.675	90.2085	-85.0475	4.54446	-79.4413	218.488	-211.207	-15.5863	70.66	-56.4822	-53.018	309.798	-181.027	182.207	-103.414	111.587	-75.0743	-90.4639	-33.9254	-14.8456	15.5122	66.5836	-91.6454	100.919
919	2	425.123	2.19747	3.44634	85.6662	84.7365	-82.3525	-177.112	-49.9774	106.104	104.563	47.3126	41.9087	100.693	-210.675	90.2085	-85.0475	4.54446	-79.6763	218.846	-211.539	-16.3565	71.7424	-56.4693	-53.1234	311.794	-182.92	184.203	-105.414	111.547	-75.0852	-90.0867	-33.6993	-16.6135	17.2577	66.1304	-91.6454	100.919
919	3	425.804	2.19957	3.44393	85.6569	84.5528	-82.3525	-177.112	-49.9774	106.104	104.563	47.3126	41.9087	100.693	-210.675	90.2085	-85.0475	4.54446	-79.0677	218.367	-211.162	-15.0027	69.7424	-56.489	-53.1256	311.834	-182.957	184.241	-105.453	111.547	-75.088	-90.0033	-33.7769	-16.6565	17.3029	66.1242	-91.6454	100.919
919	4	424.522	2.2014	3.44216	85.3838	84.496	-82.3525	-177.112	-49.9774	106.104	104.563	47.3126	41.9087	100.693	-210.675	90.2085	-85.0475	4.54446	-78.8437	218.197	-211.031	-14.4901	69.0258	-56.4936	-53.0396	309.872	-181.131	182.242	-103.453	111.591	-75.1043	-89.773	-33.98	-16.5532	17.1844	66.0986	-91.6454	100.919
919	5	447.564	2.17114	3.46547	85.4064	84.7154	-82.3525	-177.112	-49.9774	106.104	104.563	47.3126	41.9087	100.693	-210.675	90.2085	-85.0475	4.54446	-80.3925	219.429	-211.99	-16.4889	71.0258	-56.4733	-53.064	310.391	-181.642	182.815	-104.013	111.566	-75.1631	-89.6953	-33.9307	-16.5168	17.1586	66.1695	-91.8076	100.832
919	6	447.564	2.17114	3.46547	85.4064	84.7154	-82.3525	-177.112	-49.9774	106.104	104.563	47.3126	41.9087	100.693	-210.675	90.2085	-85.0475	4.54446	-80.3925	219.429	-211.99	-16.4889	71.0258	-56.4733	-53.064	310.391	-181.642	182.815	-104.013	111.566	-75.1631	-89.6953	-33.9307	-16.5168	17.1586	66.1695	-91.8076	100.832
920	1	437.297	2.17278	3.46335	85.3956	84.5357	-82.3586	-177.132	-49.9658	106.115	104.554	47.3032	41.9087	100.693	-210.675	90.2085	-85.0475	4.54446	-79.7942	218.962	-211.625	-15.1178	69.0258	-56.4874	-53.064	310.391	-181.642	182.815	-104.013	111.566	-75.1631	-89.6953	-33.9307	-16.5168	17.1586	66.1695	-91.8076	100.832
920	2	430.803	2.17496	3.46566	85.1678	84.5536	-82.3669	-177.133	-49.958	106.122	104.545	47.2962	41.9087	100.693	-210.675	90.2085	-85.0475	4.54446	-79.7942	218.962	-211.625	-15.1178	69.0259	-56.4874	-52.7912	308.393	-179.642	180.816	-102.016	111.668	-75.1633	-89.6728	-33.9183	-16.6227	17.2639	66.1433	-91.8076	100.832
920	3	429.395	2.18106	3.46033	85.1571	84.3602	-82.3669	-177.133	-49.958	106.122	104.545	47.2962	41.9087	100.693	-210.675	90.2085	-85.0475	4.54446	-79.0982	218.394	-211.177	-13.503	67.0259	-56.5004	-52.7844	308.252	-179.509	180.659	-101.862	111.672	-75.1639	-89.6548	-33.9353	-16.6316	17.2733	66.1422	-91.8076	100.832
920	4	426.595	2.17467	3.46587	85.1481	84.5393	-82.3669	-177.133	-49.958	106.122	104.545	47.2962	41.8648	100.607	-210.589	90.0963	-84.9617	4.46103	-79.6819	218.927	-211.603	-14.9512	69.0259	-56.504	-52.7904	308.352	-179.602	180.761	-101.965	111.67	-75.1712	-89.5413	-34.0458	-16.5472	17.1822	66.1376	-91.8076	100.832
920	5	427.773	2.17413	3.46597	85.29	84.4774	-82.3669	-177.133	-49.958	106.122	104.545	47.2962	41.8648	100.607	-210.589	90.0963	-84.9617	4.46103	-79.6819	218.927	-211.603	-14.9514	69.026	-56.504	-52.7579	309.527	-180.585	182.761	-103.803	111.499	-75.2684	-89.3612	-33.9923	-16.5377	17.1884	66.1846	-92.1143	100.632
920	6	427.773	2.17413	3.46597	85.29	84.4774	-82.3669	-177.133	-49.958	106.122	104.545	47.2962	41.8648	100.607	-210.589	90.0963	-84.9617	4.46103	-79.6819	218.927	-211.603	-14.9514	69.026	-56.504	-52.7579	309.527	-180.585	182.761	-103.803	111.499	-75.2684	-89.3612	-33.9923	-16.5377	17.1884	66.1846	-92.1143	100.632
921	1	421.732	2.18877	3.4564	85.3236	84.2559	-82.3694	-177.141	-49.9531	106.126	104.541	47.2922	41.8648	100.607	-210.589	90.0963	-84.9617	4.46103	-78.7946	218.201	-211.033	-12.9514	67.0261	-56.5157	-52.759	309.544	-180.601	182.778	-103.819	111.498	-75.2684	-89.3612	-33.9923	-16.5377	17.1884	66.1846	-92.1143	100.632
921	2	422.631	2.18637	3.45668	85.6025	84.2389	-82.3849	-177.142	-49.9387	106.139	104.523	47.2794	41.8648	100.607	-210.589	90.0963	-84.9617	4.46103	-78.7942	218.201	-211.033	-12.9507	67.0251	-56.5157	-52.8904	311.541	-182.595	184.774	-105.819	111.439	-75.2689	-89.3006	-33.9602	-16.8196	17.4686	66.1147	-92.1143	100.632
921	3	421.023	2.18435	3.45869	85.6101	84.4169	-82.3849	-177.142	-49.9387	106.139	104.523	47.2794	41.8648	100.607	-210.589	90.0963	-84.9617	4.46103	-79.3572	218.69	-211.416	-14.355	69.0251	-56.521	-52.8913	311.558	-182.611	184.791	-105.836	111.438	-75.2706	-89.2474	-34.0105	-16.8464	17.4971	66.1115	-92.1143	100.632
921	4	459.351	2.23081	3.42957	85.835	84.4342	-82.0391	-175.441	-51.4684	105.587	105.026	47.6915	41.9403	100.853	-210.834	90.2717	-85.0704	4.70016	-77.9518	217.336	-210.041	-13.8836	69.1352	-57.2589	-52.8481	310.588	-181.704	183.806	-104.85	111.46	-75.0424	-89.6697	-31.6227	-22.6492	23.5357	65.4587	-92.4681	100.351
921	5	458.873	2.23129	3.42881	85.6017	84.4399	-82.0391	-175.441	-51.4684	105.587	105.026	47.6915	41.9403	100.853	-210.834	90.2717	-85.0704	4.70016	-77.9518	217.336	-210.041	-13.8836	69.1352	-57.2589	-52.7041	308.588	-179.788	182.086	-103.029	111.433	-75.0467	-89.6688	-31.6165	-22.6431	23.5302	65.4703	-92.5618	100.315
921	6	458.873	2.23129	3.42881	85.6017	84.4399	-82.0391	-175.441	-51.4684	105.587	105.026	47.6915	41.9403	100.853	-210.834	90.2717	-85.0704	4.70016	-77.9518	217.336	-210.041	-13.8836	69.1352	-57.2589	-52.7041	308.588	-179.788	182.086	-103.029	111.433	-75.0467	-89.6688	-31.6165	-22.6431	23.5302	65.4703	-92.5618	100.315
922	1	409.883	2.13076	3.46052	85.3828	84.4408	-84.347	-195.905	-36.1493	106.99	106.226	43.8768	40.4767	98.2846	-207.791	88.7106	-83.5755	2.89822	-79.2812	218.497	-210.963	-14.5925	69.2653	-57.2527	-52.7248	309.035	-180.204	182.546	-103.486	111.422	-75.2619	-87.4446	-30.6144	-34.4185	34.7151	65.6581	-95.3252	100.636
922	2	445.601	2.12089	3.4655	85.5171	84.2281	-84.2708	-195.208	-36.7665	106.907	106.301	43.9703	40.964	104.282	-216.265	89.7988	-84.3807	5.83256	-79.2388	219.176	-211.935	-13.1203	66.141	-57.2807	-52.7829	310.281	-181.36	183.84	-104.779	111.394	-75.4791	-83.9404	-32.425	-42.0667	41.559	69.8074	-101.386	101.02
922	3	437.27	2.11786	3.4668	85.4778	84.3388	-84.2708	-195.208	-36.7665	106.907	106.301	43.9703	40.9068	103.597	-215.312	89.6581	-84.2855	5.59546	-79.8032	219.661	-212.314	-14.5245	68.141	-57.2859	-52.7982	310.597	-181.654	184.16	-105.101	111.387	-75.4815	-83.8467	-32.531	-42.0852	41.5836	69.8147	-101.386	101.02
922	4	435.757	2.1186	3.46583	85.2316	84.3558	-84.2708	-195.208	-36.7665	106.907	106.301	43.9703	40.8945	103.502	-215.186	89.5854	-84.2237	5.5721	-79.8032	219.661	-212.314	-14.5245	68.141	-57.2859	-52.7139	308.669	-179.857	182.16	-103.106	111.433	-75.4946	-83.6833	-32.6729	-42.0188	41.5067	69.7967	-101.386	101.02
922	5	439.425	2.11772	3.46573	85.4337	84.329	-84.2708	-195.208	-36.7665	106.907	106.301	43.9703	40.8945	103.502	-215.186	89.5854	-84.2237	5.5721	-79.8032	219.661	-212.314	-14.5245	68.141	-57.2859	-52.7291	310.182	-181.192	184.16	-104.965	111.308	-75.6878	-83.5981	-32.4491	-41.8219	41.3087	70.2695	-102.138	100.763
922	6	439.425	2.11772	3.46573	85.4337	84.329	-84.2708	-195.208	-36.7665	106.907	106.301	43.9703	40.8945	103.502	-215.186	89.5854	-84.2237	5.5721	-79.8032	219.661	-212.314	-14.5245	68.141	-57.2859	-52.7291	310.182	-181.192	184.16	-104.965	111.308	-75.6878	-83.5981	-32.4491	-41.8219	41.3087	70.2695	-102.138	100.763
923	1	401.882	2.09679	3.4724	85.1582	84.3198	-84.6914	-195.682	-36.2948	107.346	105.868	43.4886	40.8683	103.2	-214.757	89.5075	-84.1662	5.45982	-79.8066	219.664	-212.318	-14.5278	68.1443	-57.2857	-52.6423	308.277	-179.419	182.16	-102.967	111.352	-75.6878	-83.5981	-32.4491	-41.8219	41.3087	70.2695	-102.138	100.763
923	2	422.324	2.1496	3.45912	85.2119	83.9655	-84.5031	-194.746	-37.2136	107.149	106.057	43.7095	40.797	102.413	-213.665	89.3573	-84.077	5.18494	-77.8066	217.71	-210.381	-12.5483	66.1627	-57.3745	-52.6894	309.308	-180.376	183.239	-104.048	111.328	-75.6878	-83.5981	-32.4491	-41.8219	41.3087	70.2695	-102.138	100.763
923	3	414.446	2.14815	3.46094	84.9508	84.0001	-84.6382	-195.511	-36.5054	107.284	105.922	43.5558	40.6864	100.979	-211.665	89.0932	-83.903	4.68647	-78.2639	218.125	-210.709	-13.7192	67.8187	-57.3805	-52.5886	308.416	-179.483	182.34	-103.15	111.381	-75.6911	-83.4909	-32.5695	-41.8446	41.338	70.2771	-102.138	100.763
923	4	400.51	2.13285	3.463	84.948	84.2062	-84.6382	-195.511	-36.5054	107.284	105.922	43.5558	40.6864	100.979	-211.665	89.0932	-83.903	4.68647	-78.9706	218.775	-211.233	-15.4701	69.8187	-57.3803	-52.5942	308.527	-179.586	182.456	-103.266	111.379	-75.6957	-83.4309	-32.6194	-41.8335	41.3233	70.2682	-102.138	100.763
923	5	398.622	2.1315	3.46094	85.0732	84.2998	-84.6382	-195.511	-36.5054	107.284	105.922	43.5558	40.6864	100.979	-211.665	89.0932	-83.903	4.68647	-78.9706	218.775	-211.233	-15.4701	69.8187	-57.3803	-52.595	308.632	-179.678	182.594	-103.391	111.37	-76.0916	-83.9154	-31.7809	-41.025	40.4718	72.1566	-104.138	100.327
923	6	398.622	2.1315	3.46094	85.0732	84.2998	-84.6382	-195.511	-36.5054	107.284	105.922	43.5558	40.6864	100.979	-211.665	89.0932	-83.903	4.68647	-78.9706	218.775	-211.233	-15.4701	69.8187	-57.3803	-52.595	308.632	-179.678	182.594	-103.391	111.37	-76.0916	-83.9154	-31.7809	-41.025	40.4718	72.1566	-104.138	100.327
924	1	377.135	2.13778	3.45546	84.9528	84.0284	-84.4829	-195.187	-36.8319	107.131	106.075	43.7315	40.605	99.8725	-210.114	88.8928	-83.7701	4.2962	-78.3827	218.29	-210.848	-14.0914	67.8187	-57.3917	-52.595	308.632	-179.678	182.594	-103.391	111.37	-76.0916	-83.9154	-31.7809	-41.025	40.4718	72.1566	-104.138	100.327
924	2	372.934	2.13001	3.45867	85.1804	84.0034	-84.6537	-195.496	-36.5199	107.305	105.901	43.5379	40.605	99.8725	-210.114	88.8928	-83.7701	4.2962	-78.3827	218.29	-210.848	-14.0914	67.8187	-57.3917	-52.6811	310.54	-181.451	184.594	-105.391	111.325	-76.0916	-83.9154	-31.7809	-41.025	40.4718	72.1566	-104.138	100.327
924	3	388.504	2.08968	3.47475	85.1508	84.2352	-84.6537	-195.496	-36.5199	107.305	105.901	43.5379	40.605	99.8725	-210.114	88.8928	-83.7701	4.2962	-79.8629	219.566	-211.86	-16.0914	69.8146	-57.38	-52.6827	310.573	-181.482	184.627	-105.424	111.324	-76.0926	-83.8849	-31.815	-41.0315	40.4802	72.1587	-104.138	100.327
924	4	386.392	2.09559	3.47113	84.9476	84.1062	-84.6537	-195.496	-36.5199	107.305	105.901	43.5379	40.6242	100.219	-210.506	88.8919	-83.7538	4.42593	-79.2505	219.117	-211.513	-14.7235	67.8146	-57.4026	-52.6097	308.771	-179.801	182.741	-103.548	111.37	-76.1119	-83.6395	-32.0277	-40.9274	40.3599	72.1304	-104.138	100.327
924	5	388.642	2.09475	3.47121	85.1738	84.0941	-84.6537	-195.496	-36.5199	107.305	105.901	43.5379	40.6242	100.219	-210.506	88.8919	-83.7538	4.42593	-79.2505	219.117	-211.513	-14.7235	67.8146	-57.4026	-52.6393	310.392	-181.255	184.741	-105.424	111.262	-76.2654	-83.6593	-31.822	-40.6922	40.1162	72.6494	-104.841	100.136
924	6	388.642	2.09475	3.47121	85.1738	84.0941	-84.6537	-195.496	-36.5199	107.305	105.901	43.5379	40.6242	100.219	-210.506	88.8919	-83.7538	4.42593	-79.2505	219.117	-211.513	-14.7235	67.8146	-57.4026	-52.6393	310.392	-181.255	184.741	-105.424	111.262	-76.2654	-83.6593	-31.822	-40.6922	40.1162	72.6494	-104.841	100.136
925	1	340.252	2.07955	3.46707	86.6284	85.113	-84.6676	-195.452	-36.5653	107.319	105.886	43.5329	40.3144	98.467	-208.756	88.1451	-83.2668	2.86088	-78.6115	218.575	-210.774	-16.0176	70.4653	-57.5137	-52.7144	311.752	-182.544	186.338	-107.111	111.24	-75.6656	-93.5607	-22.4037	-33.8908	35.3462	62.3428	-92.7427	98.8154
925	2	343.076	2.08176	3.46856	86.5888	85.249	-84.6676	-195.452	-36.5653	107.319	105.886	43.5329	40.3991	99.8962	-210.756	88.3502	-83.3998	3.35561	-78.6212	218.59	-210.787	-16.0484	70.5087	-57.513	-52.6493	310.246	-181.126	184.752	-105.548	111.279	-75.6656	-93.5607	-22.4037	-33.8908	35.3462	62.3428	-92.7427	98.8154
925	3	327.069	2.06598	3.48032	85.0297	85.1992	-84.5322	-195.279	-36.7376	107.18	106.024	43.6871	40.0704	96.378	-206.626	87.6082	-82.9486	1.63214	-81.5503	221.388	-213.034	-25.0056	84.0445	-57.2265	-52.6243	309.733	-180.645	184.2	-104.992	111.289	-76.0718	-87.4529	-26.2062	-44.3385	44.5981	69.6088	-102.351	99.1763
925	4	325.517	2.06678	3.47932	84.7943	85.2079	-84.5322	-195.279	-36.7376	107.18	106.024	43.6871	40.0704	96.378	-206.626	87.6082	-82.9486	1.63214	-81.4784	221.371	-213.026	-24.886	83.859	-57.2359	-52.546	307.834	-178.873	182.2	-103.003	111.337	-76.0795	-87.3566	-26.2857	-44.3064	44.559	69.5943	-102.351	99.1763
925	5	331.818	2.06567	3.47857	85.0013	85.1951	-84.5322	-195.279	-36.7376	107.18	106.024	43.6871	40.0704	96.378	-206.626	87.6082	-82.9486	1.63214	-81.486	221.37	-213.024	-24.8965	83.8754	-57.2345	-52.5311	309.24	-180.097	184.2	-104.81	111.184	-76.4722	-87.1671	-25.8776	-43.8755	44.1149	70.603	-103.828	98.7087
925	6	331.818	2.06567	3.47857	85.0013	85.1951	-84.5322	-195.279	-36.7376	107.18	106.024	43.6871	40.0704	96.378	-206.626	87.6082	-82.9486	1.63214	-81.486	221.37	-213.024	-24.8965	83.8754	-57.2345	-52.5311	309.24	-180.097	184.2	-104.81	111.184	-76.4722	-87.1671	-25.8776	-43.8755	44.1149	70.603	-103.828	98.7087
926	1	283.807	2.0417	3.48294	84.7273	85.1327	-85.2128	-195.954	-36.0644	107.871	105.336	43.0039	40.0704	96.378	-206.626	87.6082	-82.9486	1.63214	-81.258	221.222	-212.909	-24.4174	83.163	-57.2516	-52.3669	307.244	-178.102	182.2	-102.81	111.288	-76.4722	-87.1671	-25.8776	-43.8755	44.1149	70.603	-103.828	98.7087
926	2	284.508	2.04027	3.48385	84.9335	85.0874	-85.1498	-195.441	-36.5157	107.802	105.395	43.085	40.0704	96.378	-206.626	87.6082	-82.9486	1.63214	-81.258	221.222	-212.909	-24.4174	83.163	-57.2516	-52.4427	309.123	-179.844	184.199	-104.81	111.239	-76.4681	-87.1238	-25.9025	-43.9732	44.218	70.587	-103.828	98.7087
926	3	284.679	2.03651	3.47635	84.5115	84.3654	-85.2081	-195.515	-36.4417	107.861	105.337	43.018	40.094	96.8078	-207.198	87.6482	-82.9576	1.75829	-80.9655	220.586	-212.382	-23.2019	81.4873	-57.1305	-52.7674	310.862	-181.596	185.912	-106.519	111.023	-76.4053	-85.2817	-26.934	-47.7067	47.7725	72.7116	-106.559	98.6144
926	4	283.257	2.03825	3.47429	84.2594	84.3176	-85.2081	-195.515	-36.4417	107.861	105.337	43.018	40.094	96.8078	-207.198	87.6482	-82.9576	1.75829	-80.6566	220.49	-212.331	-22.6662	80.6634	-57.1653	-52.7041	308.974	-179.832	183.912	-104.537	111.078	-76.4336	-84.9586	-27.2063	-47.5771	47.62	72.6685	-106.559	98.6144
926	5	285.716	2.03872	3.47394	84.1859	83.98	-85.2171	-195.534	-36.4221	107.87	105.328	43.0075	40.0979	96.872	-207.285	87.6583	-82.963	1.77755	-80.0581	220.439	-212.423	-21.0713	78.3017	-56.6645	-53.1483	309.989	-180.862	184.941	-105.519	110.715	-76.3667	-83.748	-28.1367	-48.1183	48.0939	73.4213	-107.595	98.556
926	6	285.716	2.03872	3.47394	84.1859	83.98	-85.2171	-195.534	-36.4221	107.87	105.328	43.0075	40.0979	96.872	-207.285	87.6583	-82.963	1.77755	-80.0581	220.439	-212.423	-21.0713	78.3017	-56.6645	-53.1483	309.989	-180.862	184.941	-105.519	110.715	-76.3667	-83.748	-28.1367	-48.1183	48.0939	73.4213	-107.595	98.556
927	1	283.422	2.04745	3.46873	83.9507	83.9396	-84.9738	-194.943	-37.0188	107.633	105.565	43.2816	40.0979	96.872	-207.285	87.6583	-82.963	1.77755	-79.8433	220.285	-212.302	-20.6035	77.6112	-56.6761	-53.0706	308.114	-179.115	182.941	-103.525	110.762	-76.3667	-83.748	-28.1367	-48.1183	48.0939	73.4213	-107.595	98.556
927	2	285.025	2.04664	3.46993	84.1836	83.9166	-85.0249	-195.147	-36.8073	107.684	105.511	43.2261	40.0979	96.872	-207.285	87.6583	-82.963	1.77755	-79.8433	220.285	-212.302	-20.6035	77.6112	-56.6761	-53.1492	310.002	-180.87	184.941	-105.521	110.714	-76.3667	-83.748	-28.1367	-48.1183	48.0939	73.4213	-107.595	98.556
927	3	285.959	2.04744	3.46865	84.407	83.7699	-85.0249	-195.147	-36.8073	107.684	105.511	43.2261	40.0979	96.872	-207.285	87.6583	-82.963	1.77755	-79.3961	219.958	-212.037	-19.702	76.2332	-56.7111	-53.2341	311.961	-182.692	186.933	-107.521	110.67	-76.368	-83.7054	-28.1853	-48.1261	48.1044	73.4248	-107.595	98.556
927	4	284.083	2.05054	3.46514	84.1495	83.6156	-85.0249	-195.147	-36.8073	107.684	105.511	43.2261	40.0979	96.872	-207.285	87.6583	-82.963	1.77755	-78.7096	219.624	-211.808	-18.3718	74.2332	-56.765	-53.1793	310.133	-180.983	185.003	-105.611	110.726	-76.4098	-83.2432	-28.5802	-47.9325	47.8795	73.3683	-107.595	98.556
927	5	284.167	2.05122	3.46437	83.9167	83.6242	-85.0249	-195.147	-36.8073	107.684	105.511	43.2261	40.0979	96.872	-207.285	87.6583	-82.963	1.77755	-78.7096	219.624	-211.808	-18.3718	74.2332	-56.765	-53.0247	308.133	-179.04	183.314	-103.75	110.669	-76.4629	-83.2332	-28.5256	-47.8591	47.8011	73.5347	-107.94	98.4661
927	6	284.167	2.05122	3.46437	83.9167	83.6242	-85.0249	-195.147	-36.8073	107.684	105.511	43.2261	40.0979	96.872	-207.285	87.6583	-82.963	1.77755	-78.7096	219.624	-211.808	-18.3718	74.2332	-56.765	-53.0247	308.133	-179.04	183.314	-103.75	110.669	-76.4629	-83.2332	-28.5256	-47.8591	47.8011	73.5347	-107.94	98.4661
928	1	277.872	2.04344	3.46667	83.979	83.43	-85.2951	-195.753	-36.2069	107.974	105.227	42.9134	40.0979	96.872	-207.285	87.6583	-82.963	1.77755	-78.1025	219.158	-211.439	-17.0067	72.2332	-56.7884	-53.0509	308.787	-179.652	184.008	-104.437	110.651	-76.4629	-83.2332	-28.5256	-47.8591	47.8011	73.5347	-107.94	98.4661
928	2	279.887	2.04036	3.46318	83.7687	83.0209	-85.2908	-195.689	-36.2662	107.968	105.231	42.9199	40.1063	97.0092	-207.471	87.6794	-82.974	1.81913	-77.7608	218.93	-211.286	-16.1783	71.0238	-56.7116	-53.4169	310.239	-181.124	185.446	-105.851	110.392	-76.3174	-81.1232	-30.148	-49.3279	49.1886	75.1301	-109.846	98.3945
928	3	280.034	2.04225	3.4609	83.811	82.8319	-85.2908	-195.689	-36.2662	107.968	105.231	42.9199	40.1063	97.0092	-207.471	87.6794	-82.974	1.81913	-77.1601	218.44	-210.894	-14.8168	69.0238	-56.7319	-53.4367	310.698	-181.55	185.906	-106.314	110.382	-76.3181	-81.0975	-30.1783	-49.3324	49.1951	75.133	-109.846	98.3945
928	4	278.793	2.04289	3.46009	83.5716	82.8559	-85.2908	-195.689	-36.2662	107.968	105.231	42.9199	40.1063	97.0092	-207.471	87.6794	-82.974	1.81913	-77.1601	218.44	-210.894	-14.8168	69.0238	-56.7319	-53.3731	308.812	-179.787	183.906	-104.333	110.438	-76.3317	-80.9623	-30.297	-49.2647	49.1184	75.1193	-109.846	98.3945
928	5	285.097	2.04485	3.456	83.4108	82.6329	-85.296	-195.712	-36.2436	107.974	105.226	42.9138	40.1114	97.0892	-207.579	87.6925	-82.9811	1.8431	-76.9558	218.267	-210.76	-14.5189	68.7265	-56.7192	-53.5711	309.471	-180.433	184.651	-104.951	110.198	-76.2128	-79.3551	-31.6117	-50.0235	49.827	76.0965	-111.108	98.3377
928	6	285.097	2.04485	3.456	83.4108	82.6329	-85.296	-195.712	-36.2436	107.974	105.226	42.9138	40.1114	97.0892	-207.579	87.6925	-82.9811	1.8431	-76.9558	218.267	-210.76	-14.5189	68.7265	-56.7192	-53.5711	309.471	-180.433	184.651	-104.951	110.198	-76.2128	-79.3551	-31.6117	-50.0235	49.827	76.0965	-111.108	98.3377
929	1	278.186	2.04528	3.45508	83.1776	82.6575	-85.2572	-195.528	-36.431	107.938	105.263	42.957	40.1114	97.0892	-207.579	87.6925	-82.9811	1.8431	-76.9558	218.267	-210.76	-14.5189	68.7265	-56.7192	-53.4947	307.596	-178.684	182.651	-102.961	110.246	-76.2128	-79.3551	-31.6117	-50.0235	49.827	76.0965	-111.108	98.3377
929	2	301.629	2.02955	3.47156	83.3785	82.9874	-84.9489	-194.764	-37.1824	107.617	105.569	43.3205	40.1868	98.5156	-209.579	87.8834	-83.1085	2.33575	-78.4863	219.855	-212.368	-16.0747	70.2797	-56.6553	-53.5152	308.097	-179.15	183.183	-103.492	110.233	-76.2118	-79.3461	-31.6182	-50.0435	49.8486	76.0941	-111.108	98.3377
929	3	300.631	2.0322	3.46907	83.2774	82.8205	-85.0785	-195.497	-36.5031	107.748	105.439	43.1732	40.1868	98.5161	-209.58	87.8835	-83.1085	2.33593	-77.8833	219.376	-211.988	-14.7128	68.2797	-56.6731	-53.4857	307.353	-178.452	182.367	-102.688	110.254	-76.2126	-79.3155	-31.6554	-50.0485	49.8563	76.0984	-111.108	98.3377
929	4	303.422	2.07184	3.44108	83.3075	82.5523	-85.0785	-195.497	-36.5031	107.748	105.439	43.1732	40.1868	98.5161	-209.58	87.8835	-83.1085	2.33593	-75.8833	217.39	-210.125	-12.72	66.2857	-56.7121	-53.4892	307.429	-178.523	182.448	-102.768	110.253	-76.2161	-79.2863	-31.6827	-50.0245	49.8302	76.0971	-111.108	98.3377
929	5	303.633	2.07368	3.43848	83.2998	82.3626	-85.0785	-195.497	-36.5031	107.748	105.439	43.1732	40.1868	98.5161	-209.58	87.8835	-83.1085	2.33593	-75.3894	216.761	-209.608	-11.3036	64.2857	-56.683	-53.4892	307.429	-178.523	182.448	-102.768	110.253	-76.2258	-79.293	-31.6689	-50.0057	49.8097	76.1405	-111.171	98.3258
929	6	303.633	2.07368	3.43848	83.2998	82.3626	-85.0785	-195.497	-36.5031	107.748	105.439	43.1732	40.1868	98.5161	-209.58	87.8835	-83.1085	2.33593	-75.3894	216.761	-209.608	-11.3036	64.2857	-56.683	-53.4892	307.429	-178.523	182.448	-102.768	110.253	-76.2258	-79.293	-31.6689	-50.0057	49.8097	76.1405	-111.171	98.3258
930	1	310.592	2.0846	3.43596	83.3629	82.543	-84.7794	-195.003	-37	107.45	105.734	43.5121	40.1868	98.5161	-209.58	87.8835	-83.1085	2.33593	-75.9403	217.279	-210.021	-12.7095	66.2857	-56.6892	-53.5065	307.851	-178.919	182.892	-103.208	110.241	-76.2258	-79.293	-31.6689	-50.0057	49.8097	76.1405	-111.171	98.3258
930	2	311.749	2.08326	3.43736	83.5961	82.5124	-84.863	-195.31	-36.6842	107.535	105.647	43.4205	40.1868	98.5161	-209.58	87.8835	-83.1085	2.33593	-75.9135	217.266	-210.013	-12.6575	66.2089	-56.6887	-53.5836	309.734	-180.671	184.892	-105.203	110.192	-76.2256	-79.2915	-31.67	-50.009	49.8133	76.1401	-111.171	98.3258
930	3	256.478	1.998	3.44621	83.5113	82.2935	-86.8791	-197.463	-34.5357	109.534	103.64	41.4036	40.1921	98.2806	-209.316	87.9584	-83.1887	2.27056	-76.0785	217.416	-210.132	-13.0772	66.8041	-56.6903	-53.6191	310.564	-181.441	185.746	-106.06	110.174	-75.8331	-81.0218	-28.8852	-52.5805	52.8704	75.3607	-110.842	97.7172
930	4	255.673	1.99657	3.44775	83.2914	82.5047	-86.8791	-197.463	-34.5357	109.534	103.64	41.4036	40.1921	98.2806	-209.316	87.9584	-83.1887	2.27056	-76.6289	217.951	-210.566	-14.4777	68.8041	-56.6941	-53.557	308.772	-179.765	183.846	-104.177	110.227	-75.8511	-80.8619	-29.0239	-52.4977	52.7763	75.3432	-110.842	97.7172
930	5	275.204	1.9629	3.48879	83.2941	82.7624	-86.8791	-197.463	-34.5357	109.534	103.64	41.4036	40.1921	98.2806	-209.316	87.9584	-83.1887	2.27056	-78.6289	219.886	-212.198	-16.4535	70.7826	-56.6513	-53.5814	308.964	-179.956	184.044	-104.373	110.204	-75.8514	-80.8619	-29.0236	-52.4973	52.7759	75.3441	-110.859	97.7132
930	6	275.204	1.9629	3.48879	83.2941	82.7624	-86.8791	-197.463	-34.5357	109.534	103.64	41.4036	40.1921	98.2806	-209.316	87.9584	-83.1887	2.27056	-78.6289	219.886	-212.198	-16.4535	70.7826	-56.6513	-53.5814	308.964	-179.956	184.044	-104.373	110.204	-75.8514	-80.8619	-29.0236	-52.4973	52.7759	75.3441	-110.859	97.7132
931	1	239.929	1.96454	3.48658	83.2828	82.5774	-86.8736	-197.419	-34.5809	109.534	103.641	41.4082	40.1921	98.2806	-209.316	87.9584	-83.1887	2.27056	-78.0346	219.408	-211.818	-15.0792	68.7826	-56.6668	-53.5814	308.964	-179.956	184.044	-104.373	110.204	-75.8514	-80.8619	-29.0236	-52.4973	52.7759	75.3441	-110.859	97.7132
931	2	225.028	1.95434	3.49778	81.3979	81.3622	-86.7658	-196.746	-35.2107	109.437	103.744	41.5328	40.1807	98.0996	-209.063	87.933	-83.174	2.20741	-78.9677	220.15	-212.399	-16.6745	70.3951	-56.6742	-53.0977	307.588	-178.537	182.649	-102.963	110.509	-76.3181	-76.4046	-34.6862	-62.1116	61.6999	80.9912	-116.423	98.8461
931	3	224.079	1.95659	3.49518	81.3133	81.184	-86.7658	-196.746	-35.2107	109.437	103.744	41.5328	40.1807	98.0996	-209.063	87.933	-83.174	2.20741	-78.3609	219.666	-212.012	-15.3169	68.3951	-56.6977	-53.0763	307.035	-178.017	182.03	-102.356	110.526	-76.3188	-76.3807	-34.7158	-62.1141	61.7046	80.9951	-116.423	98.8461
931	4	225.499	1.95595	3.4955	81.5527	81.158	-86.7658	-196.746	-35.2107	109.437	103.744	41.5328	40.1807	98.0996	-209.063	87.933	-83.174	2.20741	-78.3468	219.654	-212.003	-15.2859	68.364	-56.698	-53.163	308.923	-179.78	184.03	-104.349	110.48	-76.3289	-76.3081	-34.78	-62.0368	61.6208	80.9901	-116.423	98.8461
931	5	230.639	1.95541	3.49116	81.6112	81.2033	-86.7658	-196.746	-35.2107	109.437	103.744	41.5328	40.1807	98.0996	-209.063	87.933	-83.174	2.20741	-78.3468	219.654	-212.003	-15.2859	68.364	-56.698	-53.381	309.145	-180.002	184.252	-104.571	110.322	-76.997	-75.7603	-34.4183	-61.3977	60.8909	82.4932	-118.423	98.2775
931	6	230.639	1.95541	3.49116	81.6112	81.2033	-86.7658	-196.746	-35.2107	109.437	103.744	41.5328	40.1807	98.0996	-209.063	87.933	-83.174	2.20741	-78.3468	219.654	-212.003	-15.2859	68.364	-56.698	-53.381	309.145	-180.002	184.252	-104.571	110.322	-76.997	-75.7603	-34.4183	-61.3977	60.8909	82.4932	-118.423	98.2775
932	1	226.513	1.95698	3.49135	81.3592	81.2143	-86.7596	-196.703	-35.2539	109.434	103.747	41.5388	40.1807	98.0996	-209.063	87.933	-83.174	2.20741	-78.3134	219.627	-211.981	-15.2149	68.2931	-56.6987	-53.2077	307.149	-178.007	182.253	-102.571	110.434	-76.997	-75.7603	-34.4183	-61.3977	60.8909	82.4932	-118.423	98.2775
932	2	228.069	1.94814	3.51319	81.3993	81.4459	-86.7524	-196.431	-35.4697	109.423	103.744	41.562	40.1807	98.0996	-209.063	87.933	-83.174	2.20741	-79.3078	220.6	-212.797	-17.2149	70.2769	-56.672	-53.2296	307.7	-178.518	182.84	-103.158	110.42	-76.997	-75.7603	-34.4183	-61.3977	60.8909	82.4932	-118.423	98.2775
932	3	226.408	1.94959	3.51068	81.2559	81.3044	-86.4076	-194.431	-37.3088	109.059	104.099	41.9605	40.1807	98.0996	-209.063	87.933	-83.174	2.20741	-78.8591	220.248	-212.515	-16.2272	68.8149	-56.6923	-53.1962	306.82	-177.691	181.859	-102.195	110.447	-76.9985	-75.7044	-34.4883	-61.4032	60.902	82.5027	-118.423	98.2775
932	4	226.321	1.95159	3.50845	81.2721	81.1222	-86.4076	-194.431	-37.3088	109.059	104.099	41.9605	40.1807	98.0996	-209.063	87.933	-83.174	2.20741	-78.2454	219.799	-212.167	-14.859	66.8149	-56.7137	-53.204	306.994	-177.853	182.043	-102.378	110.443	-77.0035	-75.6727	-34.5173	-61.3564	60.852	82.5018	-118.423	98.2775
932	5	228.15	1.95113	3.50857	81.4318	81.07	-86.4076	-194.431	-37.3088	109.059	104.099	41.9605	40.1807	98.0996	-209.063	87.933	-83.174	2.20741	-78.2454	219.799	-212.167	-14.859	66.8149	-56.7137	-53.1533	308.236	-178.908	184.043	-104.14	110.243	-77.2447	-75.2829	-34.5168	-61.2031	60.6824	82.7947	-119.117	97.9987
932	6	228.15	1.95113	3.50857	81.4318	81.07	-86.4076	-194.431	-37.3088	109.059	104.099	41.9605	40.1807	98.0996	-209.063	87.933	-83.174	2.20741	-78.2454	219.799	-212.167	-14.859	66.8149	-56.7137	-53.1533	308.236	-178.908	184.043	-104.14	110.243	-77.2447	-75.2829	-34.5168	-61.2031	60.6824	82.7947	-119.117	97.9987
933	1	239.246	1.97122	3.47268	81.4514	80.7893	-86.4184	-194.486	-37.2601	109.072	104.086	41.9474	40.1807	98.0996	-209.063	87.933	-83.174	2.20741	-76.2505	217.801	-210.167	-12.8631	64.819	-56.864	-53.1533	308.236	-178.908	184.043	-104.14	110.243	-77.2447	-75.2829	-34.5168	-61.2031	60.6824	82.7947	-119.117	97.9987
933	2	237.115	1.96959	3.47348	81.7089	80.7745	-86.4303	-194.528	-37.2173	109.084	104.073	41.9356	40.1807	98.0996	-209.063	87.933	-83.174	2.20741	-76.2501	217.8	-210.167	-12.8623	64.8179	-56.864	-53.233	310.233	-180.901	186.039	-106.14	110.181	-77.2447	-75.2829	-34.5168	-61.2031	60.6824	82.7947	-119.117	97.9987
933	3	237.6	1.96732	3.47585	81.7963	80.9569	-86.4303	-194.528	-37.2173	109.084	104.073	41.9356	40.1807	98.0996	-209.063	87.933	-83.174	2.20741	-76.8015	218.311	-210.576	-14.2749	66.8179	-56.8678	-53.2592	310.884	-181.505	186.695	-106.8	110.166	-77.245	-75.2729	-34.5294	-61.2042	60.6845	82.7964	-119.117	97.9987
933	4	219.79	1.9495	3.50331	81.7151	81.2077	-86.4303	-194.528	-37.2173	109.084	104.073	41.9356	40.1807	98.0996	-209.063	87.933	-83.174	2.20741	-78.1561	219.542	-211.572	-16.2749	68.8153	-56.8509	-53.2472	310.485	-181.132	186.265	-106.376	110.179	-77.251	-75.2264	-34.5704	-61.1656	60.6423	82.7926	-119.117	97.9987
933	5	220.366	1.94751	3.50537	81.6984	81.3894	-86.4303	-194.528	-37.2173	109.084	104.073	41.9356	40.1807	98.0996	-209.063	87.933	-83.174	2.20741	-78.7917	219.951	-211.892	-17.6393	70.8153	-56.8133	-53.2256	310.276	-180.922	186.117	-106.193	110.163	-77.2637	-75.2169	-34.5646	-61.1511	60.6258	82.8249	-119.198	97.9782
933	6	220.366	1.94751	3.50537	81.6984	81.3894	-86.4303	-194.528	-37.2173	109.084	104.073	41.9356	40.1807	98.0996	-209.063	87.933	-83.174	2.20741	-78.7917	219.951	-211.892	-17.6393	70.8153	-56.8133	-53.2256	310.276	-180.922	186.117	-106.193	110.163	-77.2637	-75.2169	-34.5646	-61.1511	60.6258	82.8249	-119.198	97.9782
934	1	216.783	1.94929	3.50302	81.5056	81.2221	-86.5077	-194.93	-36.8604	109.182	103.979	41.842	40.1807	98.0996	-209.063	87.933	-83.174	2.20741	-78.1932	219.468	-211.502	-16.2689	68.8153	-56.8364	-53.1728	308.857	-179.6	184.571	-104.654	110.201	-77.2637	-75.2169	-34.5646	-61.1511	60.6258	82.8249	-119.198	97.9782
934	2	216.08	1.95058	3.50417	81.2471	81.2405	-86.5519	-195.097	-36.6851	109.226	103.932	41.7954	40.1807	98.0996	-209.063	87.933	-83.174	2.20741	-78.1999	219.477	-211.51	-16.289	68.8438	-56.836	-53.0066	306.859	-177.6	182.573	-102.657	110.326	-77.2615	-75.1976	-34.5823	-61.1887	60.6672	82.8228	-119.198	97.9782
934	3	215.616	1.95275	3.50171	81.2029	81.0571	-86.5519	-195.097	-36.6851	109.226	103.932	41.7954	40.1807	98.0996	-209.063	87.933	-83.174	2.20741	-77.6021	218.978	-211.107	-14.9238	66.8438	-56.859	-52.9981	306.614	-177.37	182.292	-102.384	110.334	-77.2622	-75.1748	-34.611	-61.191	60.6718	82.8267	-119.198	97.9782
934	4	222.727	1.97724	3.468	81.836	81.3466	-86.5357	-195.051	-36.7307	109.21	103.948	41.8139	40.173	97.9811	-208.898	87.9138	-83.162	2.16669	-76.2982	217.75	-209.809	-14.4244	67.056	-56.9442	-53.0418	306.383	-177.184	182.589	-103.018	110.377	-76.9711	-80.2096	-30.0904	-59.9659	60.3169	79.8802	-114.816	97.374
934	5	219.317	1.97724	3.46687	81.9361	81.4353	-86.5357	-195.051	-36.7307	109.21	103.948	41.8139	40.173	97.9811	-208.898	87.9138	-83.162	2.16669	-76.2982	217.75	-209.809	-14.4244	67.056	-56.9442	-53.0399	306.412	-177.208	182.635	-103.054	110.371	-77.4144	-80.4722	-29.491	-59.2155	59.4708	81.7765	-116.816	97.0247
934	6	219.317	1.97724	3.46687	81.9361	81.4353	-86.5357	-195.051	-36.7307	109.21	103.948	41.8139	40.173	97.9811	-208.898	87.9138	-83.162	2.16669	-76.2982	217.75	-209.809	-14.4244	67.056	-56.9442	-53.0399	306.412	-177.208	182.635	-103.054	110.371	-77.4144	-80.4722	-29.491	-59.2155	59.4708	81.7765	-116.816	97.0247
935	1	231.031	1.9489	3.51367	81.9083	81.6922	-86.5667	-195.152	-36.6315	109.244	103.914	41.7778	40.173	97.9811	-208.898	87.9138	-83.162	2.16669	-78.2982	219.614	-211.324	-16.4197	69.0516	-56.9039	-53.0399	306.412	-177.208	182.635	-103.054	110.371	-77.4144	-80.4722	-29.491	-59.2155	59.4708	81.7765	-116.816	97.0247
935	2	227.113	1.93533	3.52345	82.143	81.7711	-86.9804	-195.938	-35.8283	109.665	103.48	41.3242	40.173	97.9811	-208.898	87.9138	-83.162	2.16669	-78.5554	219.958	-211.638	-17.1802	70.1306	-56.8872	-53.1053	308.262	-178.925	184.635	-105.048	110.317	-77.4144	-80.4722	-29.491	-59.2155	59.4708	81.7765	-116.816	97.0247
935	3	211.604	1.93849	3.52456	81.9274	81.5997	-86.9804	-195.938	-35.8283	109.665	103.48	41.3242	40.173	97.9811	-208.899	87.9138	-83.162	2.16669	-77.9514	219.453	-211.225	-15.8221	68.1306	-56.9182	-52.7583	306.665	-177.328	183.034	-103.448	110.62	-77.4152	-80.4391	-29.5299	-59.2194	59.4772	81.7801	-116.816	97.0247
935	4	206.844	1.94252	3.51626	81.9513	81.3934	-86.9804	-195.938	-35.8283	109.665	103.48	41.3242	40.173	97.9811	-208.899	87.9138	-83.162	2.16669	-77.2305	218.855	-210.743	-14.1453	66.1306	-56.944	-52.762	306.759	-177.416	183.136	-103.549	110.618	-77.4185	-80.4128	-29.5526	-59.1926	59.448	81.7775	-116.816	97.0247
935	5	208.379	1.94211	3.51686	82.1324	81.3437	-86.9804	-195.938	-35.8283	109.665	103.48	41.3242	40.173	97.9811	-208.899	87.9138	-83.162	2.16669	-77.2305	218.855	-210.743	-14.1453	66.1306	-56.944	-52.7156	308.124	-178.596	185.136	-105.271	110.424	-77.4256	-80.4092	-29.548	-59.1839	59.4383	81.7978	-117.051	96.9685
935	6	208.379	1.94211	3.51686	82.1324	81.3437	-86.9804	-195.938	-35.8283	109.665	103.48	41.3242	40.173	97.9811	-208.899	87.9138	-83.162	2.16669	-77.2305	218.855	-210.743	-14.1453	66.1306	-56.944	-52.7156	308.124	-178.596	185.136	-105.271	110.424	-77.4256	-80.4092	-29.548	-59.1839	59.4383	81.7978	-117.051	96.9685
936	1	205.569	1.94874	3.50437	80.5795	80.1731	-87.057	-196.347	-35.4484	109.827	103.324	41.2465	40.1581	97.7697	-208.602	87.8725	-83.1343	2.09334	-77.203	218.828	-210.719	-14.2663	66.468	-56.9511	-52.2656	306.462	-176.914	183.474	-103.606	110.882	-77.9894	-77.875	-32.9448	-68.5347	68.6431	82.2557	-117.695	97.9249
936	2	206.501	1.94768	3.50517	80.8118	80.1422	-87.0522	-196.231	-35.5419	109.821	103.324	41.2579	40.1581	97.7697	-208.602	87.8725	-83.1343	2.09334	-77.2029	218.828	-210.719	-14.2663	66.468	-56.9511	-52.3226	308.288	-178.614	185.474	-105.591	110.824	-77.9894	-77.875	-32.9448	-68.5347	68.6431	82.2557	-117.695	97.9249
936	3	201.822	1.94061	3.51077	80.9904	80.3415	-87.0522	-196.231	-35.5419	109.821	103.324	41.2579	40.1581	97.7697	-208.602	87.8725	-83.1343	2.09334	-77.8603	219.428	-211.208	-15.8914	68.468	-56.9414	-52.3967	309.703	-180.027	186.875	-106.996	110.747	-77.9894	-77.8746	-32.9451	-68.5347	68.6432	82.2558	-117.695	97.9249
936	4	200.872	1.9426	3.50885	80.7539	80.3102	-87.0522	-196.231	-35.5419	109.821	103.324	41.2579	40.1581	97.7697	-208.602	87.8725	-83.1343	2.09334	-77.663	219.266	-211.078	-15.4344	67.854	-56.9487	-52.3508	307.891	-178.328	184.875	-105.03	110.809	-77.9984	-77.7979	-33.0077	-68.4677	68.569	82.246	-117.695	97.9249
936	5	197.639	1.92702	3.53759	80.7434	80.5511	-87.0522	-196.231	-35.5419	109.821	103.324	41.2579	40.1581	97.7697	-208.602	87.8725	-83.1343	2.09334	-79.0762	220.414	-212.006	-17.4277	69.854	-56.8939	-52.3588	308.053	-178.488	185.043	-105.194	110.794	-78.0008	-77.7985	-33.0049	-68.4643	68.565	82.255	-117.723	97.9199
936	6	197.639	1.92702	3.53759	80.7434	80.5511	-87.0522	-196.231	-35.5419	109.821	103.324	41.2579	40.1581	97.7697	-208.602	87.8725	-83.1343	2.09334	-79.0762	220.414	-212.006	-17.4277	69.854	-56.8939	-52.3588	308.053	-178.488	185.043	-105.194	110.794	-78.0008	-77.7985	-33.0049	-68.4643	68.565	82.255	-117.723	97.9199
937	1	194.679	1.92853	3.5353	80.7318	80.3587	-87.0337	-196.111	-35.659	109.809	103.337	41.2769	40.1581	97.7697	-208.602	87.8725	-83.1343	2.09334	-78.483	219.916	-211.599	-16.0537	67.854	-56.9189	-52.363	308.066	-178.501	185.056	-105.206	110.789	-78.0008	-77.7985	-33.0049	-68.4643	68.565	82.255	-117.723	97.9199
937	2	190.965	1.92126	3.54264	80.5086	80.3705	-86.9004	-194.175	-37.2661	109.658	103.412	41.5074	40.1581	97.7698	-208.602	87.8725	-83.1343	2.09334	-79.0472	220.556	-212.163	-17.5786	69.854	-56.8908	-52.3715	308.083	-178.518	185.073	-105.224	110.781	-77.9223	-77.0859	-33.7148	-69.6774	69.9115	82.2158	-117.723	97.9199
937	3	190.817	1.93692	3.54504	80.7232	80.3714	-87.0745	-194.689	-36.796	109.966	103.107	41.3616	40.1571	97.7558	-208.583	87.8696	-83.1324	2.08925	-78.4588	220.072	-211.765	-16.2735	67.9254	-56.9248	-50.5345	306.558	-176.98	183.533	-103.711	112.634	-80.3838	-83.5527	-29.7262	-70.7875	71.3373	82.1521	-115.974	98.0637
937	4	187.92	1.93822	3.54215	80.6919	80.1463	-87.0745	-194.689	-36.796	109.966	103.107	41.3616	40.1266	97.3049	-207.962	87.7678	-83.0617	1.94318	-77.8568	219.589	-211.377	-14.8992	65.9254	-56.9517	-50.5413	306.745	-177.156	183.737	-103.913	112.628	-80.3901	-83.4685	-29.79	-70.7238	71.2651	82.1374	-115.974	98.0637
937	5	187.596	1.93771	3.54175	80.9715	80.1752	-87.0745	-194.689	-36.796	109.966	103.107	41.3616	40.1266	97.3049	-207.962	87.7678	-83.0617	1.94318	-77.8568	219.589	-211.377	-14.8992	65.9254	-56.9517	-50.523	308.26	-178.505	185.721	-105.638	112.466	-80.8098	-83.7042	-29.1612	-70.1428	70.5662	83.7929	-117.974	97.7166
937	6	187.596	1.93771	3.54175	80.9715	80.1752	-87.0745	-194.689	-36.796	109.966	103.107	41.3616	40.1266	97.3049	-207.962	87.7678	-83.0617	1.94318	-77.8568	219.589	-211.377	-14.8992	65.9254	-56.9517	-50.523	308.26	-178.505	185.721	-105.638	112.466	-80.8098	-83.7042	-29.1612	-70.1428	70.5662	83.7929	-117.974	97.7166
938	1	187.758	1.92203	3.57962	80.8338	80.4363	-87.0992	-194.822	-36.6765	109.996	103.078	41.3322	40.1266	97.3049	-207.962	87.7678	-83.0617	1.94318	-79.4948	221.051	-212.57	-16.8988	67.9254	-56.911	-50.492	307.411	-177.656	184.869	-104.785	112.502	-80.8098	-83.7042	-29.1612	-70.1428	70.5662	83.7929	-117.974	97.7166
938	2	188.929	1.92042	3.58206	81.0365	80.4075	-87.2456	-195.336	-36.1281	110.143	102.917	41.1819	40.1266	97.3049	-207.962	87.7678	-83.0617	1.94318	-79.554	221.129	-212.642	-17.0725	68.1725	-56.9067	-50.5447	309.224	-179.353	186.869	-106.758	112.441	-80.7956	-83.5714	-29.2913	-70.352	70.7977	83.7834	-117.974	97.7166
938	3	188.352	1.92225	3.57972	81.0304	80.2135	-87.2456	-195.336	-36.1281	110.143	102.917	41.1819	40.1266	97.3049	-207.962	87.7678	-83.0617	1.94318	-78.9525	220.625	-212.227	-15.7095	66.1725	-56.937	-50.5472	309.308	-179.432	186.958	-106.847	112.438	-80.7966	-83.5249	-29.3447	-70.3557	70.8044	83.7875	-117.974	97.7166
938	4	189.251	1.94469	3.53124	80.9313	79.9379	-87.2456	-195.336	-36.1281	110.143	102.917	41.1819	40.1094	97.0461	-207.606	87.707	-83.0192	1.86056	-76.9525	218.638	-210.534	-13.7182	64.1801	-57.019	-50.5295	308.555	-178.725	186.117	-106.022	112.464	-80.8016	-83.4611	-29.3926	-70.2824	70.7236	83.7772	-117.974	97.7166
938	5	189.365	1.94655	3.52864	80.8974	79.7415	-87.2456	-195.336	-36.1281	110.143	102.917	41.1819	40.1094	97.0461	-207.606	87.707	-83.0192	1.86056	-76.4727	217.987	-209.99	-12.2946	62.1801	-56.9925	-50.5182	308.355	-178.531	185.915	-105.798	112.461	-80.8092	-83.4767	-29.3756	-70.2657	70.7038	83.8243	-118.063	97.7076
938	6	189.365	1.94655	3.52864	80.8974	79.7415	-87.2456	-195.336	-36.1281	110.143	102.917	41.1819	40.1094	97.0461	-207.606	87.707	-83.0192	1.86056	-76.4727	217.987	-209.99	-12.2946	62.1801	-56.9925	-50.5182	308.355	-178.531	185.915	-105.798	112.461	-80.8092	-83.4767	-29.3756	-70.2657	70.7038	83.8243	-118.063	97.7076
939	1	184.076	1.95095	3.52605	80.6629	79.8148	-87.1303	-195.147	-36.3182	110.031	103.029	41.3112	40.1094	97.0461	-207.606	87.707	-83.0192	1.86056	-76.6051	218.115	-210.095	-12.6306	62.6588	-56.9917	-50.4657	306.5	-176.792	183.917	-103.798	112.523	-80.8092	-83.4767	-29.3756	-70.2657	70.7038	83.8243	-118.063	97.7076
939	2	173.146	1.92865	3.53212	80.85	79.7319	-87.7457	-195.732	-35.7282	110.645	102.404	40.7065	40.1094	97.0461	-207.606	87.707	-83.0192	1.86056	-76.5185	218.08	-210.078	-12.4729	62.4249	-56.9901	-50.5188	308.314	-178.483	185.917	-105.778	112.463	-80.7986	-83.3744	-29.4755	-70.4204	70.8751	83.8167	-118.063	97.7076
939	3	173.149	1.92737	3.53256	80.917	79.7488	-87.3999	-193.732	-37.5762	110.288	102.757	41.1021	40.1094	97.0461	-207.606	87.707	-83.0192	1.86056	-76.6439	218.202	-210.178	-12.8048	62.8911	-56.9916	-50.5385	308.997	-179.122	186.607	-106.471	112.441	-80.7996	-83.3358	-29.5196	-70.424	70.881	83.8198	-118.063	97.7076
939	4	170.538	1.92727	3.53202	80.6511	79.8163	-87.3999	-193.732	-37.5762	110.288	102.757	41.1021	40.0857	96.7078	-207.144	87.6095	-82.9476	1.75694	-76.8119	218.39	-210.335	-13.2598	63.5355	-56.9945	-50.4952	307.199	-177.435	184.607	-104.508	112.503	-80.8099	-83.2026	-29.6212	-70.326	70.7698	83.7971	-118.063	97.7076
939	5	173.633	1.92713	3.53179	80.9293	79.8854	-87.3999	-193.732	-37.5762	110.288	102.757	41.1021	40.0857	96.7078	-207.144	87.6095	-82.9476	1.75694	-76.8119	218.39	-210.335	-13.2598	63.5355	-56.9945	-50.4907	308.45	-178.561	186.132	-105.829	112.389	-81.1307	-83.8034	-28.9358	-69.6463	69.9639	85.7078	-120.063	97.4955
939	6	173.633	1.92713	3.53179	80.9293	79.8854	-87.3999	-193.732	-37.5762	110.288	102.757	41.1021	40.0857	96.7078	-207.144	87.6095	-82.9476	1.75694	-76.8119	218.39	-210.335	-13.2598	63.5355	-56.9945	-50.4907	308.45	-178.561	186.132	-105.829	112.389	-81.1307	-83.8034	-28.9358	-69.6463	69.9639	85.7078	-120.063	97.4955
940	1	172.304	1.92488	3.53415	80.9361	80.0758	-87.4125	-193.794	-37.5232	110.307	102.739	41.086	40.0857	96.7078	-207.144	87.6095	-82.9476	1.75694	-77.3739	218.916	-210.765	-14.6569	65.5355	-56.9872	-50.4907	308.45	-178.561	186.132	-105.829	112.389	-81.1307	-83.8034	-28.9358	-69.6463	69.9639	85.7078	-120.063	97.4955
940	2	171.101	1.9256	3.53368	80.7029	80.1045	-87.4216	-193.813	-37.5005	110.316	102.728	41.0781	40.0857	96.7078	-207.144	87.6095	-82.9476	1.75694	-77.3738	218.916	-210.765	-14.6568	65.5354	-56.9872	-50.4407	306.644	-176.861	184.132	-103.867	112.451	-81.1307	-83.8034	-28.9358	-69.6463	69.9639	85.7078	-120.063	97.4955
940	3	174.205	1.91101	3.55966	80.6282	80.3552	-87.4216	-193.813	-37.5005	110.316	102.728	41.0781	40.0857	96.7078	-207.144	87.6095	-82.9476	1.75694	-78.6366	220.059	-211.697	-16.6568	67.5311	-56.9612	-50.4317	306.31	-176.546	183.747	-103.492	112.464	-81.131	-83.7935	-28.947	-69.6472	69.9654	85.7086	-120.063	97.4955
940	4	172.412	1.91262	3.55682	80.6206	80.1456	-87.4216	-193.813	-37.5005	110.316	102.728	41.0781	40.0647	96.4012	-206.725	87.5226	-82.884	1.66332	-78.0262	219.585	-211.317	-15.2862	65.5311	-56.9926	-50.4395	306.537	-176.759	183.995	-103.738	112.456	-81.138	-83.7043	-29.0147	-69.5586	69.867	85.6941	-120.063	97.4955
940	5	173.419	1.91198	3.55742	80.8206	80.1002	-87.4216	-193.813	-37.5005	110.316	102.728	41.0781	40.0647	96.4012	-206.725	87.5226	-82.884	1.66332	-78.0262	219.585	-211.317	-15.2862	65.5311	-56.9926	-50.4131	308.06	-178.118	185.995	-105.458	112.285	-81.1383	-83.7044	-29.0144	-69.5583	69.8666	85.695	-120.274	97.4604
940	6	173.419	1.91198	3.55742	80.8206	80.1002	-87.4216	-193.813	-37.5005	110.316	102.728	41.0781	40.0647	96.4012	-206.725	87.5226	-82.884	1.66332	-78.0262	219.585	-211.317	-15.2862	65.5311	-56.9926	-50.4131	308.06	-178.118	185.995	-105.458	112.285	-81.1383	-83.7044	-29.0144	-69.5583	69.8666	85.695	-120.274	97.4604
941	1	184.189	1.93867	3.52378	80.691	79.8289	-87.4334	-193.872	-37.4506	110.333	102.712	41.0631	40.0647	96.4012	-206.725	87.5226	-82.884	1.66332	-76.0313	217.586	-209.317	-13.2902	63.5352	-57.2559	-50.3717	306.884	-176.942	184.815	-104.277	112.34	-81.1383	-83.7044	-29.0144	-69.5583	69.8666	85.695	-120.274	97.4604
941	2	185.282	1.93781	3.52453	80.9242	79.797	-87.4492	-193.906	-37.4098	110.349	102.692	41.0492	40.0647	96.4012	-206.725	87.5226	-82.884	1.66332	-76.0163	217.578	-209.311	-13.2606	63.4917	-57.2558	-50.4192	308.683	-178.626	186.815	-106.248	112.277	-81.1383	-83.7043	-29.0144	-69.5584	69.8667	85.695	-120.274	97.4604
941	3	186.385	1.93527	3.52721	81.0967	79.9742	-87.4492	-193.906	-37.4098	110.349	102.692	41.0492	40.0647	96.4012	-206.725	87.5226	-82.884	1.66332	-76.5609	218.114	-209.753	-14.6756	65.4917	-57.2536	-50.4533	309.957	-179.817	188.188	-107.608	112.235	-81.1383	-83.7038	-29.015	-69.5584	69.8667	85.6951	-120.274	97.4604
941	4	167.886	1.91408	3.5523	81.0094	80.2315	-87.4492	-193.906	-37.4098	110.349	102.692	41.0492	40.0647	96.4012	-206.725	87.5226	-82.884	1.66332	-77.8882	219.392	-210.814	-16.6756	67.4892	-57.2229	-50.4467	309.523	-179.409	187.697	-107.129	112.252	-81.143	-83.641	-29.0632	-69.5193	69.8217	85.6843	-120.274	97.4604
941	5	168.505	1.91493	3.55165	81.0902	80.338	-87.4492	-193.906	-37.4098	110.349	102.692	41.0492	40.0647	96.4012	-206.725	87.5226	-82.884	1.66332	-77.8882	219.392	-210.814	-16.6756	67.4892	-57.2229	-50.4107	309.184	-179.061	187.402	-106.716	112.217	-81.4571	-84.2916	-28.397	-68.7957	68.9669	87.6843	-122.259	97.2799
941	6	168.505	1.91493	3.55165	81.0902	80.338	-87.4492	-193.906	-37.4098	110.349	102.692	41.0492	40.0647	96.4012	-206.725	87.5226	-82.884	1.66332	-77.8882	219.392	-210.814	-16.6756	67.4892	-57.2229	-50.4107	309.184	-179.061	187.402	-106.716	112.217	-81.4571	-84.2916	-28.397	-68.7957	68.9669	87.6843	-122.259	97.2799
942	1	166.175	1.9168	3.54932	80.9874	80.1586	-87.4718	-194.019	-37.313	110.381	102.662	41.0207	40.0647	96.4012	-206.725	87.5226	-82.884	1.66332	-77.3043	218.874	-210.385	-15.2963	65.4892	-57.2475	-50.3934	308.474	-178.397	186.596	-105.922	112.241	-81.4571	-84.2916	-28.397	-68.7957	68.9669	87.6843	-122.259	97.2799
942	2	165.067	1.91608	3.55182	80.7536	80.2088	-87.4888	-194.059	-37.2669	110.398	102.641	41.0055	40.0647	96.4012	-206.725	87.5226	-82.884	1.66332	-77.4541	219.026	-210.538	-15.4472	65.64	-57.2157	-50.3484	306.682	-176.706	184.596	-103.965	112.306	-81.4571	-84.2916	-28.397	-68.7957	68.9669	87.6843	-122.259	97.2799
942	3	169.417	1.92907	3.51413	80.8688	80.1019	-87.4503	-193.836	-37.472	110.36	102.678	41.0504	39.632	91.6999	-199.99	85.0928	-80.6729	-0.914834	-75.6448	217.233	-208.715	-13.923	64.3048	-57.3143	-50.3443	305.752	-175.825	183.642	-103.041	112.355	-81.05	-89.5008	-22.8015	-68.062	69.2026	83.789	-118.019	96.4811
942	4	170.027	1.92694	3.51651	80.9264	80.2902	-87.4503	-193.836	-37.472	110.36	102.678	41.0504	39.6319	91.6989	-199.988	85.0922	-80.6723	-0.915034	-76.1821	217.812	-209.205	-15.3274	66.3048	-57.3079	-50.3579	306.151	-176.199	184.081	-103.474	112.341	-81.0554	-89.4269	-22.8562	-68.02	69.1529	83.7745	-118.019	96.4811
942	5	171.733	1.92686	3.51661	81.2363	80.3447	-87.4503	-193.836	-37.472	110.36	102.678	41.0504	39.6319	91.6989	-199.988	85.0922	-80.6723	-0.915034	-76.1821	217.812	-209.205	-15.3274	66.3048	-57.3079	-50.3132	307.639	-177.522	186.008	-105.034	112.15	-81.3456	-90.073	-22.1998	-67.3653	68.4041	85.6079	-120.019	96.2703
942	6	171.733	1.92686	3.51661	81.2363	80.3447	-87.4503	-193.836	-37.472	110.36	102.678	41.0504	39.6319	91.6989	-199.988	85.0922	-80.6723	-0.915034	-76.1821	217.812	-209.205	-15.3274	66.3048	-57.3079	-50.3132	307.639	-177.522	186.008	-105.034	112.15	-81.3456	-90.073	-22.1998	-67.3653	68.4041	85.6079	-120.019	96.2703
943	1	194.169	1.97253	3.48807	81.263	80.0748	-87.4571	-193.869	-37.4434	110.37	102.668	41.0419	39.6319	91.6989	-199.988	85.0922	-80.6723	-0.915033	-74.1984	215.812	-207.364	-13.3389	64.3167	-57.3907	-50.3132	307.639	-177.522	186.008	-105.034	112.15	-81.3456	-90.073	-22.1998	-67.3653	68.4041	85.6079	-120.019	96.2703
943	2	194.089	1.97443	3.48569	81.2647	79.9002	-87.5213	-193.928	-37.3398	110.434	102.584	40.9915	39.632	91.7056	-199.998	85.0928	-80.673	-0.91276	-73.5369	215.396	-207.077	-11.9697	62.3167	-57.3919	-50.3132	307.639	-177.522	186.008	-105.034	112.15	-81.3456	-90.073	-22.1998	-67.3653	68.4041	85.6079	-120.019	96.2703
943	3	185.669	1.94734	3.49674	83.2224	81.5737	-87.5407	-194.037	-37.2348	110.45	102.566	40.971	39.6977	94.097	-203.285	85.1777	-80.5998	-0.192176	-75.0538	217.295	-208.755	-15.6223	67.2995	-57.2626	-50.6415	310.388	-180.225	189.33	-108.437	111.625	-80.8084	-95.6586	-14.9019	-61.9478	64.1412	78.9212	-113.583	94.8969
943	4	184.923	1.94831	3.49489	82.9447	81.5739	-87.5407	-194.037	-37.2348	110.45	102.566	40.971	39.6724	93.8419	-202.957	84.9805	-80.4355	-0.241447	-75.0536	217.295	-208.755	-15.6219	67.2991	-57.2626	-50.6292	308.64	-178.576	187.33	-106.493	111.698	-80.8553	-95.0435	-15.3418	-61.7368	63.8658	78.7804	-113.583	94.8969
943	5	181.584	1.93926	3.50201	82.9188	81.7847	-87.5407	-194.037	-37.2348	110.45	102.566	40.971	39.6724	93.8419	-202.957	84.9805	-80.4355	-0.241447	-75.8195	217.897	-209.249	-17.3586	69.2991	-57.2181	-50.6246	308.556	-178.496	187.247	-106.404	111.697	-80.8575	-95.0463	-15.3378	-61.7329	63.8615	78.791	-113.61	94.8925
943	6	181.584	1.93926	3.50201	82.9188	81.7847	-87.5407	-194.037	-37.2348	110.45	102.566	40.971	39.6724	93.8419	-202.957	84.9805	-80.4355	-0.241447	-75.8195	217.897	-209.249	-17.3586	69.2991	-57.2181	-50.6246	308.556	-178.496	187.247	-106.404	111.697	-80.8575	-95.0463	-15.3378	-61.7329	63.8615	78.791	-113.61	94.8925
944	1	175.46	1.94101	3.49971	82.9087	81.5972	-87.5618	-194.145	-37.1418	110.479	102.538	40.9446	39.6724	93.8419	-202.957	84.9805	-80.4355	-0.241446	-75.2353	217.373	-208.812	-15.9814	67.2991	-57.2467	-50.6246	308.556	-178.496	187.247	-106.404	111.697	-80.8575	-95.0463	-15.3378	-61.7329	63.8615	78.791	-113.61	94.8925
944	2	173.809	1.94109	3.49943	82.6628	81.6171	-87.5915	-194.16	-37.1032	110.509	102.498	40.9223	39.6725	93.8456	-202.962	84.9809	-80.4359	-0.240218	-75.2568	217.401	-208.837	-16.0434	67.3871	-57.2453	-50.5838	306.777	-176.813	185.247	-104.454	111.764	-80.8542	-94.9616	-15.4019	-61.8313	63.9638	78.771	-113.61	94.8925
944	3	172.957	1.94343	3.49679	82.5846	81.4378	-87.5915	-194.16	-37.1032	110.509	102.498	40.9223	39.6725	93.8457	-202.962	84.9809	-80.4359	-0.240174	-74.6753	216.864	-208.388	-14.6684	65.3871	-57.2727	-50.5717	306.255	-176.32	184.649	-103.871	111.784	-80.8552	-94.9334	-15.4297	-61.8346	63.9672	78.7698	-113.61	94.8925
944	4	189.872	1.92538	3.52208	82.7497	81.5729	-87.5915	-194.16	-37.1032	110.509	102.498	40.9223	39.6416	93.5171	-202.537	84.746	-80.2413	-0.307528	-76.0372	218.238	-209.704	-16.0373	66.755	-57.2276	-50.6253	308.055	-178.011	186.649	-105.838	111.721	-80.8928	-94.4397	-15.7853	-61.6409	63.7219	78.6597	-113.61	94.8925
944	5	189.937	1.92387	3.52404	82.604	81.7725	-87.5915	-194.16	-37.1032	110.509	102.498	40.9223	39.6416	93.5171	-202.537	84.746	-80.2413	-0.307528	-76.6385	218.716	-210.096	-17.4145	68.755	-57.1952	-50.5793	306.825	-176.844	185.365	-104.545	111.741	-80.8928	-94.4397	-15.7853	-61.6409	63.7219	78.6597	-113.639	94.8816
944	6	189.937	1.92387	3.52404	82.604	81.7725	-87.5915	-194.16	-37.1032	110.509	102.498	40.9223	39.6416	93.5171	-202.537	84.746	-80.2413	-0.307528	-76.6385	218.716	-210.096	-17.4145	68.755	-57.1952	-50.5793	306.825	-176.844	185.365	-104.545	111.741	-80.8928	-94.4397	-15.7853	-61.6409	63.7219	78.6597	-113.639	94.8816
945	1	180.585	1.92523	3.52202	82.667	81.5764	-87.6183	-194.298	-36.9827	110.545	102.464	40.8891	39.6416	93.5171	-202.537	84.746	-80.2413	-0.307528	-76.0515	218.198	-209.666	-16.0386	66.755	-57.2235	-50.593	307.4	-177.386	186.006	-105.172	111.72	-80.8928	-94.4397	-15.7853	-61.6409	63.7219	78.6597	-113.639	94.8816
945	2	176.998	1.94539	3.53215	82.8771	81.7698	-87.6626	-194.462	-36.8213	110.598	102.408	40.8463	39.6353	93.4129	-202.401	84.7239	-80.2286	-0.330347	-76.0888	218.236	-209.698	-16.1336	66.8919	-57.2223	-48.8765	306.21	-176.32	183.832	-103.737	113.933	-83.6255	-101.449	-11.584	-64.0435	66.5409	78.9187	-111.522	95.1593
945	3	176.32	1.94751	3.52968	82.8404	81.5855	-87.6626	-194.462	-36.8213	110.598	102.408	40.8463	39.6353	93.4132	-202.401	84.724	-80.2286	-0.330231	-75.5042	217.706	-209.257	-14.7596	64.8919	-57.2493	-48.8715	306.017	-176.137	183.606	-103.517	113.94	-83.6267	-101.416	-11.6134	-64.0469	66.5434	78.9151	-111.522	95.1593
945	4	182.347	1.92373	3.57078	82.8066	81.8256	-87.6626	-194.462	-36.8213	110.598	102.408	40.8463	39.6275	93.2728	-202.215	84.6825	-80.1994	-0.368307	-77.31	219.454	-210.715	-16.7596	66.8901	-57.2024	-48.8758	306.136	-176.249	183.736	-103.646	113.936	-83.6356	-101.262	-11.7172	-64.0009	66.4798	78.8746	-111.522	95.1593
945	5	182.021	1.92303	3.5712	83.0001	81.784	-87.6626	-194.462	-36.8213	110.598	102.408	40.8463	39.6275	93.2728	-202.215	84.6825	-80.1994	-0.368307	-77.31	219.454	-210.715	-16.7596	66.8901	-57.2024	-48.8636	307.663	-177.648	185.736	-105.491	113.8	-83.7153	-101.136	-11.6948	-63.9596	66.4232	78.9696	-111.793	95.0619
945	6	182.021	1.92303	3.5712	83.0001	81.784	-87.6626	-194.462	-36.8213	110.598	102.408	40.8463	39.6275	93.2728	-202.215	84.6825	-80.1994	-0.368307	-77.31	219.454	-210.715	-16.7596	66.8901	-57.2024	-48.8636	307.663	-177.648	185.736	-105.491	113.8	-83.7153	-101.136	-11.6948	-63.9596	66.4232	78.9696	-111.793	95.0619
946	1	172.013	1.92478	3.56901	82.9915	81.5976	-87.68	-194.555	-36.7395	110.62	102.386	40.8253	39.6275	93.2728	-202.215	84.6825	-80.1994	-0.368307	-76.7272	218.931	-210.279	-15.3799	64.8901	-57.2288	-48.8636	307.663	-177.648	185.736	-105.491	113.8	-83.7153	-101.136	-11.6948	-63.9596	66.4232	78.9696	-111.793	95.0619
946	2	183.42	1.93939	3.52666	82.2317	80.8274	-87.6767	-194.346	-36.9016	110.611	102.382	40.8426	39.7328	95.0855	-204.534	84.967	-80.3091	0.0543036	-75.2058	217.094	-208.419	-14.1629	64.083	-58.264	-48.9086	307.793	-177.777	185.865	-105.62	113.737	-83.7114	-96.0782	-15.6228	-67.6698	69.5535	83.7672	-117.34	95.0676
946	3	186.697	1.93824	3.52942	82.4157	80.9442	-87.788	-194.98	-36.3112	110.722	102.27	40.7179	39.7336	95.1006	-204.554	84.9692	-80.3099	0.0581845	-75.6078	217.499	-208.758	-15.2013	65.563	-58.256	-48.9437	309.349	-179.197	187.418	-107.176	113.694	-83.7008	-95.9282	-15.7505	-67.714	69.5896	83.8566	-117.444	95.0656
946	4	185.661	1.93894	3.52866	82.1812	80.9698	-87.788	-194.98	-36.3112	110.722	102.27	40.7179	39.7336	95.1006	-204.554	84.9692	-80.3099	0.0581845	-75.6078	217.499	-208.758	-15.2013	65.563	-58.256	-48.911	307.573	-177.527	185.418	-105.219	113.759	-83.708	-95.8048	-15.8367	-67.6634	69.5254	83.8268	-117.444	95.0656
946	5	184.683	1.93754	3.52912	82.4438	80.9603	-87.788	-194.98	-36.3112	110.722	102.27	40.7179	39.7336	95.1006	-204.554	84.9692	-80.3099	0.0581845	-75.6078	217.499	-208.758	-15.2013	65.563	-58.256	-48.9691	309.545	-179.487	187.418	-107.156	113.601	-83.7222	-95.8791	-15.7812	-67.6152	69.4739	83.9666	-117.658	95.0507
946	6	184.683	1.93754	3.52912	82.4438	80.9603	-87.788	-194.98	-36.3112	110.722	102.27	40.7179	39.7336	95.1006	-204.554	84.9692	-80.3099	0.0581845	-75.6078	217.499	-208.758	-15.2013	65.563	-58.256	-48.9691	309.545	-179.487	187.418	-107.156	113.601	-83.7222	-95.8791	-15.7812	-67.6152	69.4739	83.9666	-117.658	95.0507
947	1	180.611	1.95283	3.51215	83.0913	80.6167	-87.9452	-195.293	-36.0013	110.891	102.103	40.5366	39.7954	96.3267	-206.238	85.1141	-80.3671	0.404739	-72.518	214.369	-206.122	-8.4216	56.2655	-58.3731	-48.9525	308.919	-178.902	186.765	-106.525	113.623	-83.4618	-98.8131	-12.1588	-65.5592	68.1767	80.3434	-114.047	94.3727
947	2	179.02	1.95298	3.51163	82.8626	80.6434	-87.961	-195.299	-35.9914	110.907	102.082	40.5237	39.7954	96.3267	-206.238	85.1141	-80.3671	0.404739	-72.518	214.369	-206.122	-8.42159	56.2655	-58.3731	-48.9047	307.12	-177.204	184.765	-104.568	113.687	-83.4618	-98.8131	-12.1588	-65.5592	68.1767	80.3434	-114.047	94.3727
947	3	177.444	1.95272	3.51169	82.6304	80.7677	-87.961	-195.299	-35.9914	110.907	102.082	40.5237	39.7954	96.3267	-206.238	85.1141	-80.3671	0.404739	-72.7471	214.666	-206.37	-9.18559	57.2829	-58.3926	-48.8578	305.36	-175.546	182.765	-102.614	113.752	-83.4649	-98.7307	-12.2346	-65.5674	68.1834	80.3357	-114.047	94.3727
947	4	177.225	1.9508	3.5132	82.7029	80.9478	-87.961	-195.299	-35.9914	110.907	102.082	40.5237	39.7954	96.3267	-206.238	85.1141	-80.3671	0.404739	-73.1463	215.41	-207.037	-10.6571	59.2829	-58.4432	-48.8885	306.129	-176.266	183.604	-103.444	113.726	-83.4991	-98.1954	-12.6004	-65.3945	67.9499	80.1974	-114.047	94.3727
947	5	177.944	1.95062	3.51281	82.9555	81.0357	-87.961	-195.299	-35.9914	110.907	102.082	40.5237	39.7954	96.3267	-206.238	85.1141	-80.3671	0.404739	-73.1463	215.41	-207.037	-10.6571	59.2829	-58.4432	-48.871	307.046	-177.1	184.76	-104.437	113.627	-83.8077	-99.0584	-11.7656	-64.7039	67.22	82.1974	-115.993	94.1188
947	6	177.944	1.95062	3.51281	82.9555	81.0357	-87.961	-195.299	-35.9914	110.907	102.082	40.5237	39.7954	96.3267	-206.238	85.1141	-80.3671	0.404739	-73.1463	215.41	-207.037	-10.6571	59.2829	-58.4432	-48.871	307.046	-177.1	184.76	-104.437	113.627	-83.8077	-99.0584	-11.7656	-64.7039	67.22	82.1974	-115.993	94.1188
948	1	180.823	1.95733	3.50985	82.9611	81.2239	-87.7188	-194.885	-36.4095	110.675	102.316	40.7942	39.7954	96.3267	-206.238	85.1141	-80.3671	0.404739	-73.6692	215.991	-207.525	-12.0805	61.2829	-58.4429	-48.871	307.046	-177.1	184.76	-104.437	113.627	-83.8077	-99.0584	-11.7656	-64.7039	67.22	82.1974	-115.993	94.1188
948	2	181.711	1.95644	3.51052	83.1885	81.19	-87.7314	-194.884	-36.4031	110.688	102.299	40.7854	39.7954	96.3267	-206.238	85.1141	-80.3671	0.40474	-73.639	215.98	-207.521	-12.0272	61.2036	-58.4423	-48.9202	308.85	-178.787	186.76	-106.41	113.565	-83.8077	-99.0584	-11.7656	-64.7039	67.22	82.1974	-115.993	94.1188
948	3	177.55	1.94509	3.52049	83.2005	81.2317	-88.3412	-196.88	-34.4031	111.302	101.683	40.096	39.7954	96.3267	-206.238	85.1141	-80.3671	0.40474	-73.7378	216.088	-207.611	-12.3025	61.5864	-58.4434	-48.9231	308.953	-178.884	186.871	-106.519	113.562	-83.8103	-98.9883	-11.8299	-64.7111	67.2257	82.1906	-115.993	94.1188
948	4	176.292	1.94506	3.52039	82.9669	81.3235	-88.3412	-196.88	-34.4031	111.302	101.683	40.096	39.7954	96.3267	-206.238	85.1141	-80.3671	0.40474	-73.9075	216.309	-207.803	-12.7967	62.2792	-58.4479	-48.8854	307.165	-177.203	184.871	-104.56	113.625	-83.8218	-98.8073	-11.9541	-64.651	67.145	82.1443	-115.993	94.1188
948	5	176.757	1.94672	3.51755	82.9799	81.1128	-88.3412	-196.88	-34.4031	111.302	101.683	40.096	39.7954	96.3267	-206.238	85.1141	-80.3671	0.40474	-73.5312	215.487	-207.086	-11.3318	60.2792	-58.3924	-48.887	307.359	-177.383	185.095	-104.766	113.613	-83.8257	-98.8256	-11.9398	-64.6393	67.1329	82.1784	-116.072	94.1113
948	6	176.757	1.94672	3.51755	82.9799	81.1128	-88.3412	-196.88	-34.4031	111.302	101.683	40.096	39.7954	96.3267	-206.238	85.1141	-80.3671	0.40474	-73.5312	215.487	-207.086	-11.3318	60.2792	-58.3924	-48.887	307.359	-177.383	185.095	-104.766	113.613	-83.8257	-98.8256	-11.9398	-64.6393	67.1329	82.1784	-116.072	94.1113
949	1	176.73	1.94344	3.52041	83.1271	81.2811	-88.3263	-196.771	-34.5163	111.302	101.686	40.1085	39.7954	96.3267	-206.238	85.1141	-80.3671	0.40474	-74.0609	216.064	-207.571	-12.7497	62.2792	-58.3889	-48.9184	308.517	-178.472	186.375	-106.023	113.572	-83.8257	-98.8256	-11.9398	-64.6393	67.1329	82.1784	-116.072	94.1113
949	2	175.322	1.94385	3.51987	82.8889	81.2961	-88.3432	-196.774	-34.499	111.319	101.663	40.0966	39.7954	96.3267	-206.238	85.1141	-80.3671	0.40474	-74.0448	216.056	-207.566	-12.7189	62.2339	-58.3887	-48.871	306.719	-176.778	184.375	-104.063	113.636	-83.8243	-98.771	-11.9805	-64.6926	67.1873	82.1649	-116.072	94.1113
949	3	174.978	1.94207	3.52174	82.8071	81.4925	-88.3432	-196.774	-34.499	111.319	101.663	40.0966	39.7954	96.3267	-206.238	85.1141	-80.3671	0.40474	-74.5725	216.617	-208.036	-14.1457	64.2339	-58.3882	-48.8547	306.094	-176.188	183.655	-103.362	113.66	-83.8267	-98.7055	-12.0406	-64.6991	67.1925	82.1586	-116.072	94.1113
949	4	175.372	1.93775	3.526	82.833	81.6873	-88.3432	-196.774	-34.499	111.319	101.663	40.0966	39.7954	96.3267	-206.238	85.1141	-80.3671	0.40474	-75.1637	217.247	-208.571	-15.6783	66.2339	-58.3776	-48.8634	306.338	-176.416	183.923	-103.626	113.651	-83.8325	-98.6155	-12.1026	-64.6687	67.1519	82.1357	-116.072	94.1113
949	5	177.161	1.9373	3.52673	83.0631	81.6662	-88.3432	-196.774	-34.499	111.319	101.663	40.0966	39.7954	96.3267	-206.238	85.1141	-80.3671	0.40474	-75.1637	217.247	-208.571	-15.6783	66.2339	-58.3776	-48.8393	307.972	-177.911	185.923	-105.348	113.487	-83.8756	-98.7793	-11.9665	-64.5524	67.0308	82.47	-116.559	94.0591
949	6	177.161	1.9373	3.52673	83.0631	81.6662	-88.3432	-196.774	-34.499	111.319	101.663	40.0966	39.7954	96.3267	-206.238	85.1141	-80.3671	0.40474	-75.1637	217.247	-208.571	-15.6783	66.2339	-58.3776	-48.8393	307.972	-177.911	185.923	-105.348	113.487	-83.8756	-98.7793	-11.9665	-64.5524	67.0308	82.47	-116.559	94.0591
950	1	179.132	1.94876	3.51782	83.0881	81.4421	-88.3398	-196.75	-34.5238	111.318	101.664	40.0995	39.7954	96.3267	-206.238	85.1141	-80.3671	0.40474	-74.3863	216.505	-207.948	-13.7835	64.2339	-58.4088	-48.8393	307.972	-177.911	185.923	-105.348	113.487	-83.8756	-98.7793	-11.9665	-64.5524	67.0308	82.47	-116.559	94.0591
950	2	179.69	1.95087	3.51842	82.8361	81.4415	-88.3519	-196.752	-34.511	111.33	101.647	40.0909	39.7954	96.3267	-206.238	85.1141	-80.3671	0.40474	-74.3186	216.459	-207.914	-13.6393	64.0239	-58.4093	-48.7216	305.974	-175.911	183.924	-103.352	113.649	-83.8753	-98.7658	-11.9766	-64.5655	67.0441	82.4667	-116.559	94.0591
950	3	178.658	1.94913	3.51967	82.6471	81.641	-88.0209	-194.8	-36.3027	110.979	101.989	40.4755	39.7954	96.3267	-206.238	85.1141	-80.3671	0.40474	-74.8614	217.015	-208.38	-15.0517	66.0239	-58.401	-48.6885	304.574	-174.585	182.27	-101.75	113.706	-83.8764	-98.7357	-12.0042	-64.5685	67.0466	82.4638	-116.559	94.0591
950	4	172.798	1.94706	3.51755	82.5548	81.5017	-88.0209	-194.8	-36.3027	110.979	101.989	40.4755	39.6989	94.8501	-204.238	84.7114	-80.0788	-0.0356388	-74.8614	217.015	-208.38	-15.0517	66.0239	-58.401	-48.7171	305.262	-175.23	183.024	-102.496	113.683	-83.9174	-98.0842	-12.454	-64.3739	66.7798	82.2999	-116.559	94.0591
950	5	180.06	1.91923	3.55044	82.5343	81.7757	-88.0209	-194.8	-36.3027	110.979	101.989	40.4755	39.6989	94.8501	-204.238	84.7114	-80.0788	-0.0356388	-76.8614	218.966	-210.328	-17.0288	68.004	-58.0799	-48.7171	305.262	-175.23	183.024	-102.496	113.683	-83.9194	-98.1005	-12.4429	-64.3651	66.7709	82.3258	-116.6	94.0565
950	6	180.06	1.91923	3.55044	82.5343	81.7757	-88.0209	-194.8	-36.3027	110.979	101.989	40.4755	39.6989	94.8501	-204.238	84.7114	-80.0788	-0.0356388	-76.8614	218.966	-210.328	-17.0288	68.004	-58.0799	-48.7171	305.262	-175.23	183.024	-102.496	113.683	-83.9194	-98.1005	-12.4429	-64.3651	66.7709	82.3258	-116.6	94.0565
951	1	173.766	1.91968	3.54954	82.5406	81.5869	-88.0936	-195.026	-36.0805	111.06	101.909	40.3908	39.6989	94.8501	-204.238	84.7114	-80.0788	-0.0356388	-76.2771	218.446	-209.895	-15.6506	66.004	-58.1066	-48.7206	305.393	-175.353	183.165	-102.634	113.678	-83.9194	-98.1005	-12.4429	-64.3651	66.7709	82.3258	-116.6	94.0565
951	2	178.733	1.91987	3.55277	82.7334	81.5973	-88.0936	-195.026	-36.0805	111.06	101.909	40.3908	39.7508	96.2658	-206.238	84.8768	-80.2124	0.447328	-76.2772	218.446	-209.895	-15.6508	66.0042	-58.1066	-48.7534	306.616	-176.489	184.522	-103.982	113.636	-83.9056	-97.6122	-12.8092	-64.8713	67.2906	82.2076	-116.6	94.0565
951	3	181.521	1.93281	3.53208	82.7334	81.3647	-88.0936	-195.026	-36.0805	111.06	101.909	40.3908	39.7508	96.2658	-206.238	84.8768	-80.2124	0.447328	-75.1754	217.433	-209.053	-13.6558	64.0042	-58.1502	-48.7476	306.38	-176.266	184.25	-103.716	113.645	-83.9064	-97.5879	-12.8321	-64.8736	67.2926	82.2058	-116.6	94.0565
951	4	182.397	1.93065	3.53447	82.8174	81.5439	-88.0936	-195.026	-36.0805	111.06	101.909	40.3908	39.7508	96.2658	-206.238	84.8768	-80.2124	0.447328	-75.7075	218.01	-209.541	-15.0624	66.0042	-58.1494	-48.7685	307.034	-176.88	184.973	-104.429	113.622	-83.9146	-97.4522	-12.9276	-64.8208	67.225	82.1737	-116.6	94.0565
951	5	193.704	1.94638	3.49987	83.5901	81.8129	-88.0804	-195.013	-36.0937	111.047	101.923	40.404	39.7818	96.4391	-206.471	85.0333	-80.3447	0.473136	-73.8254	216.139	-207.652	-13.3779	64.4146	-59.4814	-48.7718	308.072	-177.854	186.198	-105.57	113.534	-83.6275	-99.0797	-9.95855	-61.4729	63.95	83.1061	-118.128	93.5034
951	6	193.704	1.94638	3.49987	83.5901	81.8129	-88.0804	-195.013	-36.0937	111.047	101.923	40.404	39.7818	96.4391	-206.471	85.0333	-80.3447	0.473136	-73.8254	216.139	-207.652	-13.3779	64.4146	-59.4814	-48.7718	308.072	-177.854	186.198	-105.57	113.534	-83.6275	-99.0797	-9.95855	-61.4729	63.95	83.1061	-118.128	93.5034
952	1	178.756	1.94079	3.50182	83.34	81.8954	-88.2442	-195.176	-35.9314	111.214	101.756	40.2393	39.7818	96.4391	-206.471	85.0333	-80.3447	0.473136	-74.0186	216.336	-207.817	-13.8712	65.1179	-59.4771	-48.7056	306.079	-175.862	184.2	-103.57	113.63	-83.6275	-99.0797	-9.95855	-61.4729	63.95	83.1061	-118.128	93.5034
952	2	175.312	1.93587	3.50261	83.4956	81.6945	-88.4194	-195.331	-35.7655	111.391	101.558	40.064	39.7818	96.4391	-206.471	85.0333	-80.3447	0.473136	-73.3873	215.879	-207.476	-12.4947	63.1179	-59.484	-48.7374	307.38	-177.076	185.652	-105.006	113.584	-83.6275	-99.0797	-9.95855	-61.4729	63.95	83.1061	-118.128	93.5034
952	3	175.125	1.9348	3.50409	83.2806	81.8955	-88.4186	-195.329	-35.7677	111.39	101.559	40.0648	39.7818	96.4391	-206.471	85.0333	-80.3447	0.473137	-73.9127	216.44	-207.944	-13.924	65.1179	-59.4855	-48.6869	305.685	-175.378	183.939	-103.296	113.666	-83.6306	-98.9995	-10.0308	-61.4809	63.9559	83.0971	-118.128	93.5034
952	4	175.813	1.93259	3.50654	83.3357	82.0757	-88.4186	-195.329	-35.7677	111.39	101.559	40.0648	39.7818	96.4391	-206.471	85.0333	-80.3447	0.473137	-74.4497	217.02	-208.436	-15.329	67.1179	-59.4782	-48.7009	306.118	-175.785	184.421	-103.771	113.651	-83.639	-98.8715	-10.1206	-61.4426	63.9037	83.0659	-118.128	93.5034
952	5	177.687	1.93281	3.50657	83.5937	82.1912	-88.4186	-195.329	-35.7677	111.39	101.559	40.0648	39.7818	96.4391	-206.471	85.0333	-80.3447	0.473137	-74.4497	217.02	-208.436	-15.329	67.1179	-59.4782	-48.6817	306.839	-176.445	185.3	-104.502	113.57	-83.801	-100.137	-9.27428	-60.746	63.2149	85.0659	-119.794	93.3867
952	6	177.687	1.93281	3.50657	83.5937	82.1912	-88.4186	-195.329	-35.7677	111.39	101.559	40.0648	39.7818	96.4391	-206.471	85.0333	-80.3447	0.473137	-74.4497	217.02	-208.436	-15.329	67.1179	-59.4782	-48.6817	306.839	-176.445	185.3	-104.502	113.57	-83.801	-100.137	-9.27428	-60.746	63.2149	85.0659	-119.794	93.3867
953	1	185.293	1.9602	3.4889	83.6258	81.9534	-88.3918	-195.245	-35.8531	111.366	101.583	40.0943	39.7818	96.4391	-206.471	85.0333	-80.3447	0.473137	-73.2302	215.85	-207.459	-13.329	65.1185	-59.522	-48.6817	306.839	-176.445	185.3	-104.502	113.57	-83.801	-100.137	-9.27428	-60.746	63.2149	85.0659	-119.794	93.3867
953	2	185.243	1.95829	3.48985	83.8483	81.8832	-88.4525	-195.323	-35.7673	111.427	101.513	40.0353	39.7818	96.4391	-206.471	85.0333	-80.3447	0.473137	-73.0709	215.748	-207.387	-12.9959	64.6326	-59.5223	-48.7216	308.619	-178.112	187.3	-106.468	113.504	-83.801	-100.137	-9.27428	-60.746	63.2149	85.0659	-119.794	93.3867
953	3	186.379	1.95587	3.49259	83.9912	82.058	-88.4525	-195.323	-35.7673	111.427	101.513	40.0353	39.7818	96.4391	-206.471	85.0333	-80.3447	0.473137	-73.6054	216.305	-207.852	-14.4162	66.6326	-59.5193	-48.7466	309.712	-179.137	188.49	-107.643	113.466	-83.8015	-100.124	-9.28553	-60.7473	63.2158	85.0643	-119.794	93.3867
953	4	179.299	1.92316	3.51684	83.8796	82.2974	-88.4525	-195.323	-35.7673	111.427	101.513	40.0353	39.7733	96.323	-206.316	84.9894	-80.3111	0.441292	-75.0764	217.795	-209.103	-16.4162	68.6299	-59.4835	-48.742	309.256	-178.707	187.972	-107.138	113.484	-83.8174	-99.8839	-9.4519	-60.6948	63.1374	85.0035	-119.794	93.3867
953	5	180.408	1.92162	3.51849	83.6836	82.4738	-88.4525	-195.323	-35.7673	111.427	101.513	40.0353	39.7733	96.323	-206.316	84.9894	-80.3111	0.441292	-75.819	218.083	-209.315	-17.7409	70.6299	-59.394	-48.6262	307.715	-177.219	186.338	-105.218	113.419	-83.8178	-99.8889	-9.44883	-60.6924	63.135	85.0107	-120.104	93.3723
953	6	180.408	1.92162	3.51849	83.6836	82.4738	-88.4525	-195.323	-35.7673	111.427	101.513	40.0353	39.7733	96.323	-206.316	84.9894	-80.3111	0.441292	-75.819	218.083	-209.315	-17.7409	70.6299	-59.394	-48.6262	307.715	-177.219	186.338	-105.218	113.419	-83.8178	-99.8889	-9.44883	-60.6924	63.135	85.0107	-120.104	93.3723
954	1	178.722	1.92515	3.51472	83.6711	82.2844	-88.3691	-195.07	-36.0248	111.353	101.59	40.1268	39.7733	96.323	-206.316	84.9894	-80.3111	0.441292	-75.2345	217.558	-208.875	-16.3641	68.6299	-59.4245	-48.6262	307.715	-177.219	186.338	-105.218	113.419	-83.8178	-99.8889	-9.44883	-60.6924	63.135	85.0107	-120.104	93.3723
954	2	178.758	1.92959	3.5123	83.1424	82.0392	-88.3345	-195.033	-36.0609	111.318	101.624	40.1621	39.7696	96.4364	-206.498	84.9374	-80.278	0.521954	-75.2232	217.55	-208.869	-16.3408	68.5956	-59.4252	-48.4651	305.786	-175.286	184.409	-103.289	113.706	-83.9467	-99.0844	-10.228	-62.9336	64.9292	84.7798	-120.344	93.8043
954	3	177.918	1.93177	3.50969	83.0946	81.8557	-88.3345	-195.033	-36.0609	111.318	101.624	40.1621	39.7696	96.4364	-206.498	84.9374	-80.278	0.521954	-74.6397	217.011	-208.418	-14.9679	66.5956	-59.4552	-48.46	305.517	-175.03	184.087	-102.979	113.718	-83.948	-99.0488	-10.2605	-62.9372	64.9319	84.7762	-120.344	93.8043
954	4	184.171	1.94668	3.48537	83.7962	81.8132	-88.3278	-195.027	-36.0676	111.311	101.631	40.1689	39.7838	96.6656	-206.82	84.9759	-80.3017	0.603012	-72.2031	214.581	-206.177	-10.731	61.0755	-60.3355	-48.4745	305.992	-175.475	184.646	-103.53	113.7	-83.7403	-100.525	-7.61983	-59.4567	62.0175	82.7935	-118.613	92.9739
954	5	183.535	1.94693	3.4851	83.996	81.9504	-88.3278	-195.027	-36.0676	111.311	101.631	40.1689	39.7838	96.6656	-206.82	84.9759	-80.3017	0.603012	-72.2031	214.581	-206.177	-10.731	61.0755	-60.3355	-48.4697	306.165	-175.634	184.857	-103.708	113.681	-83.8848	-101.903	-6.72818	-58.7601	61.3533	84.7935	-120.144	92.8671
954	6	183.535	1.94693	3.4851	83.996	81.9504	-88.3278	-195.027	-36.0676	111.311	101.631	40.1689	39.7838	96.6656	-206.82	84.9759	-80.3017	0.603012	-72.2031	214.581	-206.177	-10.731	61.0755	-60.3355	-48.4697	306.165	-175.634	184.857	-103.708	113.681	-83.8848	-101.903	-6.72818	-58.7601	61.3533	84.7935	-120.144	92.8671
955	1	176.29	1.93071	3.49126	83.9878	82.1308	-88.7134	-195.41	-35.6859	111.706	101.237	39.7809	39.7838	96.6656	-206.82	84.9759	-80.3017	0.603012	-72.723	215.17	-206.674	-12.1556	63.0755	-60.3341	-48.4697	306.165	-175.634	184.857	-103.708	113.681	-83.8848	-101.903	-6.72818	-58.7601	61.3533	84.7935	-120.144	92.8671
955	2	176.504	1.92958	3.49203	84.2097	82.0572	-88.804	-195.594	-35.4745	111.798	101.128	39.6976	39.7838	96.6656	-206.82	84.9759	-80.3017	0.603012	-72.5198	215.082	-206.629	-11.7802	62.5207	-60.3309	-48.5068	307.938	-177.292	186.857	-105.678	113.614	-83.8848	-101.903	-6.72818	-58.7601	61.3533	84.7935	-120.144	92.8671
955	3	176.123	1.92856	3.49233	84.2355	82.0656	-88.4595	-193.594	-37.3247	111.445	101.479	40.0907	39.7838	96.6656	-206.82	84.9759	-80.3017	0.603012	-72.6202	215.195	-206.723	-12.0641	62.9144	-60.3322	-48.5153	308.358	-177.687	187.283	-106.105	113.598	-83.8886	-101.815	-6.80315	-58.7682	61.3576	84.7805	-120.144	92.8671
955	4	175.121	1.92863	3.49195	84.0068	82.131	-88.4595	-193.594	-37.3247	111.445	101.479	40.0907	39.7838	96.6656	-206.82	84.9759	-80.3017	0.603012	-72.7206	215.332	-206.843	-12.3634	63.3321	-60.3349	-48.4874	306.599	-176.029	185.283	-104.153	113.668	-83.8994	-101.654	-6.91457	-58.727	61.2984	84.7395	-120.144	92.8671
955	5	177.515	1.92849	3.49297	84.2976	82.1553	-88.4595	-193.594	-37.3247	111.445	101.479	40.0907	39.7838	96.6656	-206.82	84.9759	-80.3017	0.603012	-72.7206	215.332	-206.843	-12.3634	63.3321	-60.3349	-48.4675	308.323	-177.629	187.283	-105.894	113.521	-83.9268	-102.297	-6.53802	-58.4626	61.0575	85.5264	-120.861	92.8431
955	6	177.515	1.92849	3.49297	84.2976	82.1553	-88.4595	-193.594	-37.3247	111.445	101.479	40.0907	39.7838	96.6656	-206.82	84.9759	-80.3017	0.603012	-72.7206	215.332	-206.843	-12.3634	63.3321	-60.3349	-48.4675	308.323	-177.629	187.283	-105.894	113.521	-83.9268	-102.297	-6.53802	-58.4626	61.0575	85.5264	-120.861	92.8431
956	1	177.536	1.92596	3.49541	84.3031	82.3424	-88.4751	-193.672	-37.2591	111.469	101.456	40.0705	39.7838	96.6656	-206.82	84.9759	-80.3017	0.603012	-73.2579	215.906	-207.326	-13.7748	65.3321	-60.3265	-48.4675	308.323	-177.629	187.283	-105.894	113.521	-83.9268	-102.297	-6.53802	-58.4626	61.0575	85.5264	-120.861	92.8431
956	2	176.049	1.92643	3.49444	84.0633	82.3251	-88.4909	-193.614	-37.289	111.485	101.429	40.0645	39.7838	96.6656	-206.82	84.9759	-80.3017	0.603012	-73.1484	215.826	-207.266	-13.5352	64.9842	-60.3277	-48.4332	306.561	-175.963	185.283	-103.947	113.591	-83.9272	-102.2	-6.60341	-58.5404	61.1328	85.497	-120.861	92.8431
956	3	176.166	1.92522	3.49642	83.9577	82.5331	-88.6955	-194.765	-36.21	111.683	101.225	39.8385	39.7838	96.6656	-206.82	84.9759	-80.3017	0.603012	-73.6876	216.388	-207.739	-14.9493	66.9842	-60.3193	-48.4159	305.675	-175.125	184.248	-102.942	113.628	-83.9317	-102.095	-6.69278	-58.5499	61.1378	85.4813	-120.861	92.8431
956	4	191.31	1.97431	3.47654	83.9945	82.263	-88.6955	-194.765	-36.21	111.683	101.225	39.8385	39.7838	96.6656	-206.82	84.9759	-80.3017	0.603012	-71.6876	214.397	-205.749	-12.9544	64.9885	-60.5211	-48.4193	305.789	-175.232	184.376	-103.068	113.624	-83.9383	-101.996	-6.76081	-58.5246	61.1014	85.4563	-120.861	92.8431
956	5	186.329	1.97429	3.47637	84.2096	82.4219	-88.6955	-194.765	-36.21	111.683	101.225	39.8385	39.7838	96.6656	-206.82	84.9759	-80.3017	0.603012	-71.6876	214.397	-205.749	-12.9544	64.9885	-60.5211	-48.4193	305.789	-175.232	184.376	-103.068	113.624	-83.8701	-103.996	-5.70883	-57.9488	60.6244	87.3426	-121.938	92.8967
956	6	186.329	1.97429	3.47637	84.2096	82.4219	-88.6955	-194.765	-36.21	111.683	101.225	39.8385	39.7838	96.6656	-206.82	84.9759	-80.3017	0.603012	-71.6876	214.397	-205.749	-12.9544	64.9885	-60.5211	-48.4193	305.789	-175.232	184.376	-103.068	113.624	-83.8701	-103.996	-5.70883	-57.9488	60.6244	87.3426	-121.938	92.8967
957	1	177.201	1.97093	3.47946	84.2166	82.6106	-88.7421	-194.918	-36.0594	111.736	101.173	39.7841	39.7838	96.6656	-206.82	84.9759	-80.3017	0.603012	-72.2234	214.983	-206.247	-14.3649	66.9885	-60.5086	-48.4193	305.789	-175.232	184.376	-103.068	113.624	-83.8701	-103.996	-5.70883	-57.9488	60.6244	87.3426	-121.938	92.8967
957	2	187.78	1.97727	3.47896	84.4728	82.6596	-88.6139	-194.646	-36.3191	111.608	101.283	39.9507	39.8546	98.0901	-208.82	85.1616	-80.4328	1.09307	-72.2234	214.983	-206.247	-14.3649	66.9885	-60.5086	-48.4478	307.143	-176.496	185.9	-104.573	113.573	-83.8727	-103.672	-5.92238	-58.1839	60.8485	87.243	-121.938	92.8967
957	3	191.055	1.93384	3.5034	84.2831	82.9331	-88.661	-194.871	-36.0936	111.654	101.235	39.8977	39.8546	98.0901	-208.82	85.1616	-80.4328	1.09307	-73.8486	216.686	-207.691	-16.3649	68.9852	-60.4568	-48.4213	305.806	-175.234	184.448	-103.126	113.627	-83.8732	-103.66	-5.93249	-58.185	60.849	87.241	-121.938	92.8967
957	4	190.036	1.93602	3.50089	84.2854	82.7425	-88.661	-194.871	-36.0936	111.654	101.235	39.8977	39.8546	98.0901	-208.82	85.1616	-80.4328	1.09307	-73.2555	216.168	-207.263	-14.9862	66.9852	-60.4944	-48.4262	305.974	-175.392	184.636	-103.311	113.621	-83.8842	-103.499	-6.04192	-58.1486	60.794	87.1982	-121.938	92.8967
957	5	193.104	1.93619	3.50266	84.5171	82.7037	-88.661	-194.871	-36.0936	111.654	101.235	39.8977	39.8546	98.0901	-208.82	85.1616	-80.4328	1.09307	-73.2555	216.168	-207.263	-14.9862	66.9852	-60.4944	-48.339	307.964	-177.223	186.636	-104.608	113.356	-83.8838	-103.518	-6.03205	-58.1429	60.7892	87.2166	-122.519	92.9157
957	6	193.104	1.93619	3.50266	84.5171	82.7037	-88.661	-194.871	-36.0936	111.654	101.235	39.8977	39.8546	98.0901	-208.82	85.1616	-80.4328	1.09307	-73.2555	216.168	-207.263	-14.9862	66.9852	-60.4944	-48.339	307.964	-177.223	186.636	-104.608	113.356	-83.8838	-103.518	-6.03205	-58.1429	60.7892	87.2166	-122.519	92.9157
958	1	184.76	1.92495	3.53031	84.353	82.4537	-88.7464	-194.999	-35.9662	111.745	101.145	39.804	39.8521	98.0546	-208.772	85.1538	-80.4276	1.08256	-74.6116	217.651	-208.84	-15.6426	67.0666	-58.6162	-48.3362	307.844	-177.104	186.515	-104.489	113.364	-84.2404	-109.23	-2.19205	-64.1321	67.579	85.5292	-119.657	93.0343
958	2	186.018	1.92837	3.53123	84.1503	82.5089	-88.7184	-194.968	-35.9964	111.717	101.172	39.8331	39.8762	98.4592	-209.338	85.2115	-80.4651	1.22265	-74.6117	217.651	-208.84	-15.6428	67.0668	-58.6162	-48.2262	305.846	-175.104	184.517	-102.492	113.573	-84.2404	-109.23	-2.19205	-64.1321	67.579	85.5292	-119.657	93.0343
958	3	165.281	1.8853	3.52986	84.1883	82.1232	-91.0223	-199.749	-31.202	114.087	98.6145	37.5808	39.8853	98.6017	-209.527	85.231	-80.4764	1.27267	-73.5834	216.675	-208.021	-13.8514	65.3025	-58.662	-48.2334	306.04	-175.28	184.764	-102.745	113.569	-83.9184	-111.904	2.09695	-68.0577	72.6629	82.0825	-117.044	91.9593
958	4	166.833	1.88299	3.53242	84.2807	82.2839	-91.0223	-199.749	-31.202	114.087	98.6145	37.5808	39.8853	98.6017	-209.527	85.231	-80.4764	1.27267	-74.1119	217.269	-208.529	-15.2604	67.3025	-58.6567	-48.2582	306.939	-176.126	185.776	-103.738	113.535	-83.9491	-111.527	1.86834	-68.0042	72.5573	81.9619	-117.044	91.9593
958	5	181.497	1.85597	3.56526	84.2673	82.5475	-91.0223	-199.749	-31.202	114.087	98.6145	37.5808	39.8853	98.6017	-209.527	85.231	-80.4764	1.27267	-76.1119	219.141	-210.391	-17.2029	69.2523	-58.5271	-48.2584	306.988	-176.172	185.832	-103.79	113.532	-83.9498	-111.554	1.88509	-67.9971	72.5524	81.9884	-117.08	91.9564
958	6	181.497	1.85597	3.56526	84.2673	82.5475	-91.0223	-199.749	-31.202	114.087	98.6145	37.5808	39.8853	98.6017	-209.527	85.231	-80.4764	1.27267	-76.1119	219.141	-210.391	-17.2029	69.2523	-58.5271	-48.2584	306.988	-176.172	185.832	-103.79	113.532	-83.9498	-111.554	1.88509	-67.9971	72.5524	81.9884	-117.08	91.9564
959	1	172.559	1.85738	3.56319	84.3105	82.3528	-91.0212	-199.736	-31.2212	114.095	98.6084	37.5792	39.8853	98.6017	-209.527	85.231	-80.4764	1.27267	-75.5292	218.617	-209.953	-15.824	67.2523	-58.5549	-48.2669	307.427	-176.587	186.327	-104.272	113.515	-83.9498	-111.554	1.88509	-67.9971	72.5524	81.9884	-117.08	91.9564
959	2	172.896	1.85512	3.56434	84.4113	82.2255	-91.102	-199.8	-31.0924	114.179	98.4902	37.5238	39.8853	98.6017	-209.527	85.231	-80.4764	1.27267	-75.5293	218.617	-209.953	-15.824	67.2523	-58.5549	-48.3581	309.425	-178.583	188.325	-106.272	113.326	-83.9942	-110.465	1.18746	-68.4533	72.9213	81.6478	-117.08	91.9564
959	3	170.303	1.86281	3.54703	84.4406	81.9885	-91.102	-199.8	-31.0924	114.179	98.4902	37.5238	39.8853	98.6017	-209.527	85.231	-80.4764	1.27267	-74.6072	217.766	-209.245	-13.8298	65.2523	-58.5936	-48.3592	309.477	-178.631	188.38	-106.327	113.325	-83.9988	-110.388	1.13047	-68.4567	72.9181	81.63	-117.08	91.9564
959	4	229.034	1.8714	3.55841	84.3545	82.4059	-90.7772	-198.206	-32.6585	113.775	98.9674	37.822	40.3577	104.077	-216.867	86.8441	-81.6116	3.44988	-75.385	218.52	-209.867	-15.8127	67.6513	-58.5666	-48.3378	307.835	-177.075	186.52	-104.514	113.393	-84.1951	-107.9	-1.58159	-69.0721	72.8357	85.5823	-121.026	92.3266
959	5	225.242	1.87254	3.55872	84.4777	82.5672	-90.7772	-198.206	-32.6585	113.775	98.9674	37.822	40.3577	104.077	-216.867	86.8441	-81.6116	3.44988	-75.385	218.52	-209.867	-15.8127	67.6513	-58.5666	-48.2905	307.155	-176.394	185.842	-103.827	113.458	-84.2401	-109.745	-0.491165	-68.4866	72.3637	87.5823	-122.357	92.2771
959	6	225.242	1.87254	3.55872	84.4777	82.5672	-90.7772	-198.206	-32.6585	113.775	98.9674	37.822	40.3577	104.077	-216.867	86.8441	-81.6116	3.44988	-75.385	218.52	-209.867	-15.8127	67.6513	-58.5666	-48.2905	307.155	-176.394	185.842	-103.827	113.458	-84.2401	-109.745	-0.491165	-68.4866	72.3637	87.5823	-122.357	92.2771
960	1	185.214	1.88667	3.54677	84.4958	82.3267	-90.7753	-198.19	-32.6793	113.781	98.9637	37.822	40.3471	103.964	-216.704	86.8112	-81.5871	3.4061	-74.5089	217.705	-209.189	-13.8127	65.6523	-58.6	-48.2905	307.155	-176.394	185.842	-103.827	113.458	-84.2401	-109.745	-0.491165	-68.4866	72.3637	87.5823	-122.357	92.2771
960	2	184.503	1.88653	3.54641	84.691	82.2005	-90.791	-198.203	-32.6535	113.797	98.9408	37.8111	40.3232	103.726	-216.376	86.7625	-81.5601	3.32211	-74.2189	217.512	-209.051	-13.1987	64.7575	-58.6018	-48.3264	308.925	-178.058	187.842	-105.788	113.39	-84.2401	-109.745	-0.491165	-68.4866	72.3637	87.5823	-122.357	92.2771
960	3	180.85	1.88321	3.54708	84.791	82.1771	-90.791	-198.203	-32.6535	113.797	98.9408	37.8111	40.2249	102.538	-214.723	86.5128	-81.3901	2.90962	-74.5267	217.824	-209.309	-14.0084	65.8989	-58.6003	-48.3646	310.765	-179.783	189.842	-107.762	113.325	-84.2458	-109.642	-0.569936	-68.4926	72.3617	87.5602	-122.357	92.2771
960	4	180.727	1.8817	3.54807	84.5313	82.3618	-90.791	-198.203	-32.6535	113.797	98.9408	37.8111	40.2249	102.538	-214.723	86.5128	-81.3901	2.90962	-75.046	218.381	-209.78	-15.3672	67.8332	-58.5958	-48.3589	309.026	-178.137	187.842	-105.824	113.398	-84.2963	-108.978	-0.985383	-68.3687	72.1498	87.3599	-122.357	92.2771
960	5	179.658	1.88245	3.54817	84.6411	82.5195	-90.791	-198.203	-32.6535	113.797	98.9408	37.8111	40.2249	102.538	-214.723	86.5128	-81.3901	2.90962	-75.046	218.381	-209.78	-15.3672	67.8332	-58.5958	-48.3109	308.316	-177.465	186.937	-104.756	113.375	-84.2107	-110.978	0.0714684	-67.9281	71.8663	89.0546	-123.406	92.3206
960	6	179.658	1.88245	3.54817	84.6411	82.5195	-90.791	-198.203	-32.6535	113.797	98.9408	37.8111	40.2249	102.538	-214.723	86.5128	-81.3901	2.90962	-75.046	218.381	-209.78	-15.3672	67.8332	-58.5958	-48.3109	308.316	-177.465	186.937	-104.756	113.375	-84.2107	-110.978	0.0714684	-67.9281	71.8663	89.0546	-123.406	92.3206
961	1	188.874	1.93667	3.53138	84.5185	82.2503	-90.7883	-198.18	-32.6829	113.805	98.9355	37.8111	40.2108	102.372	-214.487	86.4719	-81.3606	2.84742	-73.0636	216.384	-207.78	-13.3805	65.8468	-58.6941	-48.2904	307.3	-176.509	185.784	-103.626	113.413	-84.2107	-110.978	0.0714684	-67.9281	71.8663	89.0546	-123.406	92.3206
961	2	188.615	1.93623	3.53187	84.7204	82.1824	-90.7965	-198.187	-32.6692	113.813	98.9237	37.8053	40.1944	102.189	-214.233	86.4376	-81.341	2.7831	-72.9702	216.324	-207.738	-13.1857	65.5627	-58.6943	-48.3276	309.075	-178.177	187.784	-105.587	113.346	-84.2107	-110.978	0.0714671	-67.9281	71.8663	89.0546	-123.406	92.3206
961	3	185.334	1.93421	3.53239	84.864	82.1401	-90.7187	-197.714	-33.0998	113.725	99.0071	37.8978	40.1302	101.361	-213.079	86.28	-81.236	2.49449	-73.125	216.486	-207.874	-13.5971	66.1419	-58.6929	-48.3677	310.927	-179.914	189.784	-107.564	113.281	-84.2107	-110.978	0.0714178	-67.9281	71.8663	89.0546	-123.406	92.3206
961	4	186.654	1.9323	3.53325	84.5775	82.3125	-90.7187	-197.714	-33.0998	113.725	99.0071	37.8978	40.1302	101.361	-213.079	86.28	-81.236	2.49449	-73.6462	217.09	-208.392	-15.0103	68.1419	-58.691	-48.3661	309.207	-178.284	187.824	-105.666	113.355	-84.2877	-109.986	-0.540449	-67.8207	71.6264	88.7439	-123.406	92.3206
961	5	181.813	1.93223	3.53333	84.7736	82.4519	-90.7187	-197.714	-33.0998	113.725	99.0071	37.8978	40.1302	101.361	-213.079	86.28	-81.236	2.49449	-73.6462	217.09	-208.392	-15.0103	68.1419	-58.691	-48.3661	309.207	-178.284	187.824	-105.666	113.355	-84.1457	-111.986	0.464713	-67.4645	71.4436	90.2353	-124.074	92.3941
961	6	181.813	1.93223	3.53333	84.7736	82.4519	-90.7187	-197.714	-33.0998	113.725	99.0071	37.8978	40.1302	101.361	-213.079	86.28	-81.236	2.49449	-73.6462	217.09	-208.392	-15.0103	68.1419	-58.691	-48.3661	309.207	-178.284	187.824	-105.666	113.355	-84.1457	-111.986	0.464713	-67.4645	71.4436	90.2353	-124.074	92.3941
962	1	159.411	1.86627	3.53433	84.9821	82.0039	-92.3173	-200.195	-30.051	117.399	94.7715	37.1352	40.1353	101.455	-213.217	86.2751	-81.2324	2.53121	-72.8486	216.72	-208.412	-11.1056	61.1073	-58.165	-48.3984	309.939	-178.977	188.703	-106.553	113.332	-84.0356	-113.84	2.4066	-67.5293	71.9591	87.3705	-121.168	92.1748
962	2	153.302	1.86535	3.53271	84.6783	81.9398	-92.3423	-200.218	-30.0078	117.425	94.7342	37.1186	40.0689	100.651	-212.102	86.1329	-81.1491	2.24961	-72.7396	216.689	-208.406	-10.9213	60.8323	-58.1615	-48.3645	308.175	-177.295	186.703	-104.619	113.404	-84.0356	-113.84	2.4066	-67.5293	71.9591	87.3705	-121.168	92.1748
962	3	147.133	1.86254	3.53153	84.539	81.8167	-92.3047	-199.974	-30.227	117.38	94.775	37.1654	39.9655	99.2166	-210.102	85.887	-80.99	1.75075	-72.8123	216.769	-208.472	-11.1312	61.121	-58.164	-48.3739	308.538	-177.658	187.062	-104.979	113.387	-84.0566	-113.507	2.16974	-67.5442	71.9412	87.2859	-121.168	92.1748
962	4	145.913	1.86275	3.53092	84.304	81.8633	-92.3047	-199.974	-30.227	117.38	94.775	37.1654	39.9655	99.2166	-210.102	85.887	-80.99	1.75075	-72.8722	216.858	-208.55	-11.3215	61.3845	-58.168	-48.3432	306.771	-175.991	185.062	-103.027	113.456	-84.0748	-113.281	2.03354	-67.5092	71.8747	87.2138	-121.168	92.1748
962	5	146.828	1.86252	3.53218	84.5285	81.8301	-92.3047	-199.974	-30.227	117.38	94.775	37.1654	39.9655	99.2166	-210.102	85.887	-80.99	1.75075	-72.8722	216.858	-208.55	-11.3215	61.3845	-58.168	-48.3259	308.624	-177.73	187.062	-104.715	113.304	-84.0747	-113.285	2.03557	-67.5085	71.8744	87.2167	-121.391	92.1796
962	6	146.828	1.86252	3.53218	84.5285	81.8301	-92.3047	-199.974	-30.227	117.38	94.775	37.1654	39.9655	99.2166	-210.102	85.887	-80.99	1.75075	-72.8722	216.858	-208.55	-11.3215	61.3845	-58.168	-48.3259	308.624	-177.73	187.062	-104.715	113.304	-84.0747	-113.285	2.03557	-67.5085	71.8744	87.2167	-121.391	92.1796
963	1	137.103	1.8599	3.53458	84.5309	82.0146	-92.3037	-199.962	-30.2501	117.394	94.7649	37.1613	39.9655	99.2166	-210.102	85.887	-80.99	1.75075	-73.411	217.414	-209.01	-12.7361	63.3845	-58.1667	-48.3259	308.624	-177.73	187.062	-104.715	113.304	-84.0747	-113.285	2.03557	-67.5085	71.8744	87.2167	-121.391	92.1796
963	2	135.849	1.86042	3.53376	84.3109	82.0328	-92.32	-199.978	-30.221	117.411	94.7407	37.1504	39.9655	99.2166	-210.102	85.887	-80.99	1.75075	-73.3632	217.39	-208.996	-12.644	63.249	-58.1662	-48.289	306.85	-176.051	185.062	-102.766	113.372	-84.0747	-113.285	2.03557	-67.5085	71.8744	87.2167	-121.391	92.1796
963	3	135.702	1.85873	3.5354	84.1787	82.2338	-92.32	-199.978	-30.221	117.411	94.7407	37.1504	39.9655	99.2166	-210.102	85.887	-80.99	1.75075	-73.8947	217.937	-209.449	-14.0709	65.249	-58.1685	-48.2678	305.83	-175.086	183.875	-101.614	113.414	-84.0814	-113.175	1.95689	-67.5135	71.8689	87.1896	-121.391	92.1796
963	4	128.605	1.85136	3.527	83.6726	81.9247	-92.2861	-199.803	-30.3919	117.373	94.7857	37.183	39.7209	94.6547	-203.572	85.0378	-80.3754	-0.125337	-74.2602	218.318	-209.77	-14.9447	66.4633	-58.1636	-48.2796	306.22	-175.453	184.307	-102.037	113.4	-84.1445	-112.376	1.32127	-67.5755	71.7812	87.5221	-121.88	92.2295
963	5	130.613	1.85174	3.52804	83.9979	82.0505	-92.2861	-199.803	-30.3919	117.373	94.7857	37.183	39.7209	94.6547	-203.572	85.0378	-80.3754	-0.125337	-74.2602	218.318	-209.77	-14.9447	66.4633	-58.1636	-48.2535	307.238	-176.406	185.372	-102.85	113.292	-84.058	-114.376	2.39364	-67.1853	71.5743	89.1149	-122.874	92.2524
963	6	130.613	1.85174	3.52804	83.9979	82.0505	-92.2861	-199.803	-30.3919	117.373	94.7857	37.183	39.7209	94.6547	-203.572	85.0378	-80.3754	-0.125337	-74.2602	218.318	-209.77	-14.9447	66.4633	-58.1636	-48.2535	307.238	-176.406	185.372	-102.85	113.292	-84.058	-114.376	2.39364	-67.1853	71.5743	89.1149	-122.874	92.2524
964	1	123.445	1.85083	3.52909	84.2211	82.0223	-92.2855	-199.797	-30.4039	117.38	94.7806	37.181	39.7209	94.6547	-203.572	85.0378	-80.3754	-0.125337	-74.2607	218.319	-209.771	-14.9452	66.4637	-58.1636	-48.2936	309.032	-178.101	187.372	-104.802	113.223	-84.058	-114.376	2.39364	-67.1853	71.5743	89.1149	-122.874	92.2524
964	2	120.389	1.87044	3.51121	84.0149	81.941	-92.3169	-199.831	-30.3457	117.413	94.734	37.1596	39.7209	94.6555	-203.573	85.0379	-80.3755	-0.12507	-73.3392	217.501	-209.106	-14.0554	65.5708	-58.1891	-48.2561	307.256	-176.417	185.372	-102.855	113.292	-84.058	-114.376	2.39364	-67.1853	71.5743	89.1149	-122.874	92.2524
964	3	119.41	1.87022	3.51118	83.798	82.046	-92.2616	-199.476	-30.6657	117.347	94.7945	37.2279	39.7209	94.6555	-203.573	85.0379	-80.3755	-0.125061	-73.5642	217.72	-209.287	-14.6254	66.3827	-58.1851	-48.219	305.519	-174.775	183.372	-100.909	113.361	-84.0588	-114.364	2.38526	-67.1858	71.5737	89.1119	-122.874	92.2524
964	4	122.82	1.84521	3.53331	83.7526	82.2671	-92.2616	-199.476	-30.6657	117.347	94.7945	37.2279	39.715	94.5888	-203.489	84.9949	-80.3408	-0.136526	-74.8361	218.972	-210.332	-16.6254	68.3792	-58.1565	-48.2235	305.644	-174.893	183.511	-101.046	113.356	-84.0884	-113.999	2.1651	-67.1393	71.4758	88.9945	-122.874	92.2524
964	5	124.6	1.84572	3.53407	84.0045	82.4013	-92.2616	-199.476	-30.6657	117.347	94.7945	37.2279	39.715	94.5888	-203.489	84.9949	-80.3408	-0.136526	-74.8361	218.972	-210.332	-16.6254	68.3792	-58.1565	-48.2045	306.084	-175.305	183.928	-101.304	113.299	-83.9796	-115.999	3.21634	-66.7924	71.3262	90.4876	-123.694	92.2872
964	6	124.6	1.84572	3.53407	84.0045	82.4013	-92.2616	-199.476	-30.6657	117.347	94.7945	37.2279	39.715	94.5888	-203.489	84.9949	-80.3408	-0.136526	-74.8361	218.972	-210.332	-16.6254	68.3792	-58.1565	-48.2045	306.084	-175.305	183.928	-101.304	113.299	-83.9796	-115.999	3.21634	-66.7924	71.3262	90.4876	-123.694	92.2872
965	1	122.435	1.84744	3.53184	84.0099	82.2126	-92.261	-199.47	-30.6771	117.353	94.7901	37.2262	39.715	94.5888	-203.489	84.9949	-80.3408	-0.136526	-74.2557	218.447	-209.895	-15.2445	66.3792	-58.1815	-48.2074	306.208	-175.423	184.064	-101.437	113.294	-83.9796	-115.999	3.21634	-66.7924	71.3262	90.4876	-123.694	92.2872
965	2	121.605	1.84523	3.53347	84.0506	82.0485	-92.3737	-199.603	-30.4594	117.471	94.6235	37.1485	39.7151	94.5916	-203.492	84.9952	-80.3411	-0.135581	-74.2557	218.447	-209.895	-15.2445	66.3792	-58.1815	-48.2499	307.999	-177.093	186.064	-103.415	113.23	-84.0407	-114.644	2.37155	-67.2859	71.6949	90.0477	-123.694	92.2872
965	3	122.416	1.88576	3.50695	83.9155	81.7908	-92.3737	-199.603	-30.4594	117.471	94.6235	37.1485	39.7151	94.5916	-203.492	84.9952	-80.3411	-0.135577	-72.2589	216.448	-207.895	-13.2483	64.3825	-58.6033	-48.1293	306.695	-175.789	184.757	-102.108	113.435	-84.0418	-114.627	2.35902	-67.2867	71.6939	90.0432	-123.694	92.2872
965	4	126.154	1.88352	3.50845	83.9142	81.8893	-92.3737	-199.603	-30.4594	117.471	94.6235	37.1485	39.6887	94.2872	-203.108	84.8023	-80.186	-0.188969	-72.7698	217.063	-208.426	-14.6658	66.3825	-58.6063	-48.1572	307.64	-176.678	185.813	-103.146	113.401	-84.1514	-113.287	1.55646	-67.1376	71.3556	89.6083	-123.694	92.2872
965	5	120.06	1.88364	3.50871	84.1109	82.0273	-92.3737	-199.603	-30.4594	117.471	94.6235	37.1485	39.6887	94.2872	-203.108	84.8023	-80.186	-0.188969	-72.7698	217.063	-208.426	-14.6658	66.3825	-58.6063	-48.1572	307.643	-176.681	185.816	-103.149	113.4	-84.0039	-115.287	2.56866	-66.8309	71.2478	91.0011	-124.271	92.3473
965	6	120.06	1.88364	3.50871	84.1109	82.0273	-92.3737	-199.603	-30.4594	117.471	94.6235	37.1485	39.6887	94.2872	-203.108	84.8023	-80.186	-0.188969	-72.7698	217.063	-208.426	-14.6658	66.3825	-58.6063	-48.1572	307.643	-176.681	185.816	-103.149	113.4	-84.0039	-115.287	2.56866	-66.8309	71.2478	91.0011	-124.271	92.3473
966	1	119.807	1.85143	3.53181	84.1164	82.2689	-92.3734	-199.599	-30.4662	117.475	94.6207	37.1474	39.6887	94.2872	-203.108	84.8023	-80.186	-0.188969	-74.1674	218.434	-209.573	-16.6652	68.3825	-58.5617	-48.1633	307.925	-176.948	186.097	-103.429	113.39	-84.0039	-115.287	2.56866	-66.8309	71.2478	91.0011	-124.271	92.3473
966	2	117.139	1.84767	3.53367	83.9244	82.1483	-92.5353	-199.789	-30.1534	117.644	94.3811	37.0364	39.689	94.2959	-203.121	84.8032	-80.1868	-0.185998	-74.3703	218.707	-209.823	-17.2551	69.2198	-58.5465	-48.1979	308.484	-177.506	186.655	-103.988	113.329	-84.0868	-113.287	1.30867	-67.6069	71.8495	90.3591	-124.271	92.3473
966	3	116.605	1.84963	3.53131	83.9605	81.9453	-92.5353	-199.789	-30.1534	117.644	94.3811	37.0364	39.689	94.296	-203.121	84.8032	-80.1868	-0.185964	-73.7757	218.174	-209.375	-15.8918	67.2198	-58.5835	-48.2101	309.014	-178.024	187.179	-104.513	113.309	-84.0976	-113.109	1.17915	-67.6152	71.8412	90.3157	-124.271	92.3473
966	4	113.526	1.86532	3.52093	83.8425	81.7258	-92.5353	-199.789	-30.1534	117.644	94.3811	37.0364	39.689	94.296	-203.121	84.8032	-80.1868	-0.185964	-72.9365	217.423	-208.752	-13.9059	65.2198	-58.625	-48.1915	307.949	-177.019	185.978	-103.341	113.35	-84.116	-112.881	1.04094	-67.5755	71.7695	90.2439	-124.271	92.3473
966	5	113.992	1.86292	3.52325	83.9057	81.9307	-92.5353	-199.789	-30.1534	117.644	94.3811	37.0364	39.689	94.296	-203.121	84.8032	-80.1868	-0.185964	-73.6762	217.763	-209.01	-15.2295	67.2198	-58.5398	-48.1934	308.017	-177.088	186.039	-103.397	113.341	-84.0733	-113.456	1.32912	-67.4837	71.7336	90.6524	-124.501	92.3725
966	6	113.992	1.86292	3.52325	83.9057	81.9307	-92.5353	-199.789	-30.1534	117.644	94.3811	37.0364	39.689	94.296	-203.121	84.8032	-80.1868	-0.185964	-73.6762	217.763	-209.01	-15.2295	67.2198	-58.5398	-48.1934	308.017	-177.088	186.039	-103.397	113.341	-84.0733	-113.456	1.32912	-67.4837	71.7336	90.6524	-124.501	92.3725
967	1	123.558	1.86433	3.5128	84.212	81.1959	-92.6142	-200.25	-29.712	117.717	94.2942	36.9535	39.7552	95.7055	-205.057	84.9577	-80.235	0.150874	-70.9998	214.9	-206.85	-7.73446	56.2847	-58.5063	-48.1786	308.053	-177.123	186.075	-103.432	113.366	-83.9929	-114.377	2.73226	-67.1059	71.7129	88.4602	-122.527	92.0567
967	2	123.766	1.86432	3.50884	84.3651	81.0701	-92.8973	-200.586	-29.1625	118.013	93.8731	36.7617	39.7552	95.7055	-205.057	84.9577	-80.235	0.150876	-70.039	214.932	-207.131	-6.42946	54.2847	-58.4435	-48.2891	309.018	-178.088	187.04	-104.398	113.182	-83.9929	-114.377	2.73226	-67.1059	71.7129	88.4602	-122.527	92.0567
967	3	122.911	1.86353	3.50905	84.4433	81.0696	-92.7192	-199.407	-30.219	117.797	94.0672	36.9878	39.7552	95.7055	-205.057	84.9577	-80.235	0.150876	-70.3184	215.308	-207.439	-7.4434	55.6062	-58.4829	-48.3324	310.854	-179.811	189.04	-106.37	113.118	-84.077	-113.086	1.82661	-67.157	71.6336	88.1255	-122.527	92.0567
967	4	121.332	1.86319	3.50731	84.0736	81.107	-92.7192	-199.407	-30.219	117.797	94.0672	36.9878	39.7268	95.3703	-204.622	84.7711	-80.0856	0.0805297	-70.4807	215.7	-207.792	-8.16891	56.5711	-58.5211	-48.3166	309.092	-178.146	187.04	-104.427	113.188	-84.217	-111.389	0.796196	-66.8736	71.1126	87.5897	-122.527	92.0567
967	5	120.792	1.86401	3.507	83.9338	81.1765	-92.7192	-199.407	-30.219	117.797	94.0672	36.9878	39.7268	95.3703	-204.622	84.7711	-80.0856	0.0805297	-70.4807	215.7	-207.792	-8.16891	56.5711	-58.5211	-48.2402	307.496	-176.638	185.19	-102.427	113.191	-84.1901	-112.008	1.12796	-66.7509	71.0456	88.087	-122.934	92.0662
967	6	120.792	1.86401	3.507	83.9338	81.1765	-92.7192	-199.407	-30.219	117.797	94.0672	36.9878	39.7268	95.3703	-204.622	84.7711	-80.0856	0.0805297	-70.4807	215.7	-207.792	-8.16891	56.5711	-58.5211	-48.2402	307.496	-176.638	185.19	-102.427	113.191	-84.1901	-112.008	1.12796	-66.7509	71.0456	88.087	-122.934	92.0662
968	1	116.277	1.8603	3.51002	84.0903	81.3371	-92.7154	-199.376	-30.2735	117.826	94.0468	36.98	39.7268	95.3703	-204.622	84.7711	-80.0856	0.0805297	-70.9929	216.262	-208.253	-9.60736	58.5711	-58.5363	-48.2716	308.798	-177.868	186.634	-103.838	113.142	-84.1901	-112.008	1.12796	-66.7509	71.0456	88.087	-122.934	92.0662
968	2	115.083	1.86065	3.50937	83.8609	81.3603	-92.7301	-199.399	-30.2412	117.841	94.0253	36.9696	39.7268	95.3703	-204.622	84.7711	-80.0856	0.0805306	-70.9869	216.261	-208.253	-9.5981	58.5571	-58.536	-48.23	307.009	-176.178	184.634	-101.884	113.208	-84.1922	-111.953	1.09222	-66.775	71.0653	88.0696	-122.934	92.0662
968	3	113.541	1.86083	3.50881	83.6256	81.4447	-92.6411	-198.823	-30.761	117.738	94.1204	37.0802	39.7268	95.3703	-204.622	84.7711	-80.0856	0.0805311	-71.1561	216.455	-208.412	-10.115	59.2578	-58.5466	-48.1903	305.287	-174.548	182.634	-99.9418	113.278	-84.2011	-111.805	0.984049	-66.7819	71.059	88.0347	-122.934	92.0662
968	4	114.337	1.85883	3.5105	83.6625	81.5968	-92.6411	-198.823	-30.761	117.738	94.1204	37.0802	39.7268	95.3703	-204.622	84.7711	-80.0856	0.0805311	-71.58	217.163	-209.035	-11.5745	61.2578	-58.5921	-48.2206	306.059	-175.272	183.482	-100.782	113.252	-84.2735	-110.907	0.430339	-66.6185	70.7726	87.758	-122.934	92.0662
968	5	114.369	1.85921	3.51079	83.8719	81.7441	-92.6411	-198.823	-30.761	117.738	94.1204	37.0802	39.7268	95.3703	-204.622	84.7711	-80.0856	0.0805311	-71.58	217.163	-209.035	-11.5745	61.2578	-58.5921	-48.2195	306.09	-175.301	183.514	-100.803	113.248	-84.1874	-112.907	1.49952	-66.2127	70.5423	89.382	-123.773	92.0884
968	6	114.369	1.85921	3.51079	83.8719	81.7441	-92.6411	-198.823	-30.761	117.738	94.1204	37.0802	39.7268	95.3703	-204.622	84.7711	-80.0856	0.0805311	-71.58	217.163	-209.035	-11.5745	61.2578	-58.5921	-48.2195	306.09	-175.301	183.514	-100.803	113.248	-84.1874	-112.907	1.49952	-66.2127	70.5423	89.382	-123.773	92.0884
969	1	113.563	1.85658	3.5132	83.8738	81.9276	-92.6391	-198.808	-30.7861	117.75	94.1123	37.0773	39.7268	95.3703	-204.622	84.7711	-80.0856	0.0805311	-72.1246	217.707	-209.482	-12.9856	63.2578	-58.5914	-48.2195	306.09	-175.301	183.514	-100.803	113.248	-84.1874	-112.907	1.49952	-66.2127	70.5423	89.382	-123.773	92.0884
969	2	112.426	1.85643	3.51269	83.9681	81.6502	-92.8399	-199.15	-30.3166	117.959	93.8223	36.9328	39.7268	95.3703	-204.622	84.7711	-80.0856	0.0805403	-71.5122	217.376	-209.273	-11.7657	61.4693	-58.586	-48.2651	307.891	-176.976	185.514	-102.788	113.186	-84.2249	-111.953	0.891569	-66.6098	70.8624	89.0798	-123.773	92.0884
969	3	111.704	1.85599	3.51262	83.7439	81.7524	-92.8399	-199.15	-30.3166	117.959	93.8223	36.9328	39.7268	95.3703	-204.622	84.7711	-80.0856	0.0805406	-71.7145	217.585	-209.445	-12.3232	62.2445	-58.5905	-48.222	306.068	-175.257	183.514	-100.794	113.255	-84.226	-111.935	0.879002	-66.6106	70.8617	89.0758	-123.773	92.0884
969	4	112.607	1.85391	3.51346	83.7192	81.8559	-92.8399	-199.15	-30.3166	117.959	93.8223	36.9328	39.6892	94.9442	-204.075	84.5102	-79.875	-0.000817087	-72.2082	218.207	-209.977	-13.7483	64.2445	-58.6086	-48.2492	306.839	-175.981	184.364	-101.634	113.228	-84.3335	-110.602	0.0571966	-66.362	70.43	88.666	-123.773	92.0884
969	5	111.094	1.85431	3.51377	83.9246	82.0016	-92.8399	-199.15	-30.3166	117.959	93.8223	36.9328	39.6892	94.9442	-204.075	84.5102	-79.875	-0.000817087	-72.2082	218.207	-209.977	-13.7483	64.2445	-58.6086	-48.2489	306.851	-175.992	184.376	-101.643	113.227	-84.2299	-112.602	1.104	-65.9701	70.2132	90.251	-124.556	92.1269
969	6	111.094	1.85431	3.51377	83.9246	82.0016	-92.8399	-199.15	-30.3166	117.959	93.8223	36.9328	39.6892	94.9442	-204.075	84.5102	-79.875	-0.000817087	-72.2082	218.207	-209.977	-13.7483	64.2445	-58.6086	-48.2489	306.851	-175.992	184.376	-101.643	113.227	-84.2299	-112.602	1.104	-65.9701	70.2132	90.251	-124.556	92.1269
970	1	111.685	1.8517	3.51651	83.983	82.1788	-92.8387	-199.142	-30.3319	117.967	93.8169	36.9308	39.6892	94.9442	-204.075	84.5102	-79.875	-0.000817075	-72.772	218.736	-210.412	-15.1439	66.2445	-58.5983	-48.2596	307.282	-176.4	184.85	-102.104	113.211	-84.2299	-112.602	1.104	-65.9701	70.2132	90.251	-124.556	92.1269
970	2	112.546	1.85103	3.51747	84.2054	82.1499	-92.8559	-199.17	-30.2926	117.985	93.792	36.9186	39.6892	94.9442	-204.075	84.5102	-79.875	-0.000814778	-72.772	218.736	-210.412	-15.1439	66.2445	-58.5983	-48.3035	309.078	-178.082	186.85	-104.076	113.147	-84.2299	-112.602	1.104	-65.9701	70.2132	90.251	-124.556	92.1269
970	3	112.106	1.89344	3.49165	84.2443	81.8721	-92.8559	-199.17	-30.2926	117.985	93.792	36.9186	39.6892	94.9442	-204.075	84.5102	-79.875	-0.000814383	-70.7751	216.737	-208.412	-13.1477	64.2478	-58.9701	-48.3074	309.241	-178.234	187.027	-104.251	113.141	-84.2347	-112.523	1.04589	-65.9739	70.2097	90.2318	-124.556	92.1269
970	4	111.681	1.89305	3.49134	83.9995	81.9465	-92.8559	-199.17	-30.2926	117.985	93.792	36.9186	39.6892	94.9442	-204.075	84.5102	-79.875	-0.000814383	-70.9348	216.925	-208.573	-13.5875	64.8689	-58.9717	-48.2747	307.454	-176.55	185.027	-102.296	113.209	-84.2613	-112.197	0.846678	-65.9346	70.1258	90.1289	-124.556	92.1269
970	5	109.107	1.89314	3.49158	84.1944	82.0831	-92.8559	-199.17	-30.2926	117.985	93.792	36.9186	39.6892	94.9442	-204.075	84.5102	-79.875	-0.000814383	-70.9348	216.925	-208.573	-13.5875	64.8689	-58.9717	-48.2747	307.454	-176.55	185.027	-102.296	113.209	-84.1032	-114.197	1.84951	-65.6342	70.0208	91.5036	-125.11	92.1961
970	6	109.107	1.89314	3.49158	84.1944	82.0831	-92.8559	-199.17	-30.2926	117.985	93.792	36.9186	39.6892	94.9442	-204.075	84.5102	-79.875	-0.000814383	-70.9348	216.925	-208.573	-13.5875	64.8689	-58.9717	-48.2747	307.454	-176.55	185.027	-102.296	113.209	-84.1032	-114.197	1.84951	-65.6342	70.0208	91.5036	-125.11	92.1961
971	1	109.507	1.8907	3.49408	84.2006	82.2689	-92.8552	-199.165	-30.3017	117.989	93.7888	36.9174	39.6892	94.9442	-204.075	84.5102	-79.875	-0.000814375	-71.4911	217.471	-209.025	-14.9868	66.8689	-58.9604	-48.2747	307.454	-176.55	185.027	-102.296	113.209	-84.1032	-114.197	1.84951	-65.6342	70.0208	91.5036	-125.11	92.1961
971	2	114.067	1.84779	3.52041	84.28	82.524	-92.9056	-199.247	-30.1864	118.042	93.7156	36.8818	39.6892	94.9442	-204.075	84.5102	-79.875	-0.000801554	-73.4529	219.462	-211.025	-16.9619	68.8426	-58.6382	-48.2954	308.306	-177.347	185.975	-103.23	113.178	-84.1048	-114.159	1.826	-65.6485	70.0318	91.4916	-125.11	92.1961
971	3	103.088	1.84073	3.50861	84.1144	82.3315	-93.3928	-198.501	-30.7666	119.417	92.2753	36.784	39.6844	94.8446	-203.944	84.4973	-79.8701	-0.0270996	-72.922	219.004	-210.646	-15.7281	66.9709	-58.6693	-47.9193	306.939	-175.973	184.599	-101.909	113.808	-84.1707	-115.597	2.89369	-66.4541	71.0072	90.6738	-123.971	92.2598
971	4	101.657	1.85717	3.49812	84.1542	82.0964	-93.3928	-198.501	-30.7666	119.417	92.2753	36.784	39.6844	94.8446	-203.944	84.4973	-79.8701	-0.0270996	-72.0467	218.262	-210.043	-13.7335	64.9709	-58.7054	-47.9238	307.091	-176.116	184.768	-102.075	113.802	-84.1851	-115.422	2.78905	-66.4286	70.9565	90.6171	-123.971	92.2598
971	5	103.297	1.85739	3.49851	84.3509	82.2319	-93.3928	-198.501	-30.7666	119.417	92.2753	36.784	39.6844	94.8446	-203.944	84.4973	-79.8701	-0.0270996	-72.0467	218.262	-210.043	-13.7335	64.9709	-58.7054	-47.9232	307.113	-176.138	184.783	-102.081	113.8	-84.0293	-117.422	3.80152	-66.1591	70.903	91.9358	-124.483	92.315
971	6	103.297	1.85739	3.49851	84.3509	82.2319	-93.3928	-198.501	-30.7666	119.417	92.2753	36.784	39.6844	94.8446	-203.944	84.4973	-79.8701	-0.0270996	-72.0467	218.262	-210.043	-13.7335	64.9709	-58.7054	-47.9232	307.113	-176.138	184.783	-102.081	113.8	-84.0293	-117.422	3.80152	-66.1591	70.903	91.9358	-124.483	92.315
972	1	100.072	1.85503	3.501	84.3574	82.4168	-93.3922	-198.497	-30.7746	119.422	92.2721	36.7826	39.6844	94.8446	-203.944	84.4973	-79.8701	-0.0270996	-72.6105	218.791	-210.476	-15.1292	66.9709	-58.6954	-47.9232	307.113	-176.138	184.783	-102.081	113.8	-84.0293	-117.422	3.80152	-66.1591	70.903	91.9358	-124.483	92.315
972	2	100.934	1.85377	3.50245	84.5778	82.3919	-93.4144	-198.541	-30.7177	119.445	92.2399	36.7664	39.6844	94.8446	-203.944	84.4973	-79.8701	-0.0270992	-72.6416	218.822	-210.508	-15.1604	67.0021	-58.6883	-47.9656	308.905	-177.815	186.783	-104.053	113.735	-84.0293	-117.422	3.80152	-66.1591	70.903	91.9358	-124.483	92.315
972	3	111.525	1.91049	3.48515	84.6556	82.0973	-93.3763	-198.297	-30.9391	119.402	92.2808	36.8129	39.6844	94.8446	-203.944	84.4973	-79.8701	-0.0270992	-70.6464	216.823	-208.508	-13.166	65.0071	-58.9342	-47.9796	309.511	-178.384	187.449	-104.708	113.714	-84.0429	-117.226	3.66959	-66.166	70.888	91.881	-124.483	92.315
972	4	112.488	1.90997	3.48432	84.3352	82.1329	-93.3763	-198.297	-30.9391	119.402	92.2808	36.8129	39.6735	94.7368	-203.813	84.409	-79.7979	-0.0400221	-70.8348	217.045	-208.698	-13.6853	65.7403	-58.9364	-47.9529	307.729	-176.702	185.449	-102.757	113.783	-84.1417	-116.07	2.99109	-66.0848	70.6384	91.4929	-124.483	92.315
972	5	108.307	1.90993	3.48458	84.5271	82.2663	-93.3763	-198.297	-30.9391	119.402	92.2808	36.8129	39.6735	94.7368	-203.813	84.409	-79.7979	-0.0400221	-70.8348	217.045	-208.698	-13.6853	65.7403	-58.9364	-47.9529	307.729	-176.702	185.449	-102.757	113.783	-83.9693	-118.07	3.988	-65.84	70.6154	92.7534	-124.924	92.3796
972	6	108.307	1.90993	3.48458	84.5271	82.2663	-93.3763	-198.297	-30.9391	119.402	92.2808	36.8129	39.6735	94.7368	-203.813	84.409	-79.7979	-0.0400221	-70.8348	217.045	-208.698	-13.6853	65.7403	-58.9364	-47.9529	307.729	-176.702	185.449	-102.757	113.783	-83.9693	-118.07	3.988	-65.84	70.6154	92.7534	-124.924	92.3796
973	1	103.575	1.90712	3.48781	84.6827	82.4332	-93.3751	-198.29	-30.9528	119.41	92.2755	36.8107	39.6735	94.7368	-203.813	84.409	-79.7979	-0.0400221	-71.3922	217.588	-209.147	-15.084	67.7403	-58.925	-47.981	308.934	-177.839	186.79	-104.068	113.738	-83.9693	-118.07	3.988	-65.84	70.6154	92.7534	-124.924	92.3796
973	2	99.6725	1.88631	3.49014	84.4562	82.5479	-93.4009	-198.343	-30.8849	119.437	92.2384	36.7917	39.6735	94.7368	-203.813	84.409	-79.7979	-0.0400203	-71.9957	218.22	-209.787	-15.6999	68.3548	-58.8903	-47.9406	307.149	-176.152	184.79	-102.116	113.805	-83.9696	-118.064	3.98439	-65.8418	70.6165	92.7515	-124.924	92.3796
973	3	99.7733	1.90062	3.48559	84.234	82.384	-93.2615	-197.458	-31.69	119.275	92.3898	36.9608	39.6735	94.7368	-203.813	84.409	-79.7979	-0.0400201	-71.3713	217.652	-209.317	-14.2138	66.6656	-58.9144	-47.9022	305.432	-174.526	182.79	-100.174	113.875	-83.9803	-117.914	3.88405	-65.8473	70.6046	92.7085	-124.924	92.3796
973	4	98.6694	1.88853	3.48891	84.2147	82.5768	-93.2615	-197.458	-31.69	119.275	92.3898	36.9608	39.6735	94.7368	-203.813	84.409	-79.7979	-0.0400201	-72.0232	218.319	-209.876	-15.8831	68.6656	-58.9065	-47.9062	305.526	-174.615	182.895	-100.278	113.871	-84.0047	-117.63	3.71797	-65.8264	70.5422	92.6131	-124.924	92.3796
973	5	98.001	1.89146	3.48642	84.2137	82.3877	-93.2615	-197.458	-31.69	119.275	92.3898	36.9608	39.6735	94.7368	-203.813	84.409	-79.7979	-0.0400201	-71.506	217.711	-209.363	-14.4421	66.6656	-58.9008	-47.9062	305.526	-174.615	182.895	-100.278	113.871	-83.9965	-117.722	3.76344	-65.8162	70.5425	92.669	-124.96	92.3853
973	6	98.001	1.89146	3.48642	84.2137	82.3877	-93.2615	-197.458	-31.69	119.275	92.3898	36.9608	39.6735	94.7368	-203.813	84.409	-79.7979	-0.0400201	-71.506	217.711	-209.363	-14.4421	66.6656	-58.9008	-47.9062	305.526	-174.615	182.895	-100.278	113.871	-83.9965	-117.722	3.76344	-65.8162	70.5425	92.669	-124.96	92.3853
974	1	99.0461	1.86471	3.49607	84.1835	82.6203	-93.2607	-197.454	-31.6968	119.278	92.3879	36.9601	39.6735	94.7368	-203.813	84.409	-79.7979	-0.0400201	-72.4723	218.624	-210.117	-16.4414	68.6656	-58.8765	-47.9062	305.526	-174.615	182.895	-100.278	113.871	-83.9965	-117.722	3.76344	-65.8162	70.5425	92.669	-124.96	92.3853
974	2	99.3794	1.86339	3.49788	84.4057	82.6413	-93.3413	-197.653	-31.4598	119.362	92.2756	36.8973	39.6735	94.7369	-203.813	84.409	-79.7979	-0.0400187	-72.6059	218.795	-210.271	-16.8217	69.2065	-58.8679	-47.9511	307.326	-176.283	184.895	-102.269	113.81	-83.9965	-117.722	3.76344	-65.8162	70.5425	92.669	-124.96	92.3853
974	3	97.3156	1.86602	3.49437	84.2215	82.4532	-93.2412	-197.024	-32.0345	119.251	92.3816	37.0174	39.6735	94.7369	-203.813	84.409	-79.7979	-0.0400185	-72.0107	218.274	-209.84	-15.4574	67.2065	-58.8992	-47.9256	306.202	-175.219	183.593	-101.004	113.855	-84.0166	-117.436	3.57146	-65.8265	70.5205	92.5884	-124.96	92.3853
974	4	98.0081	1.90246	3.47992	84.2317	82.197	-93.2412	-197.024	-32.0345	119.251	92.3816	37.0174	39.6683	94.679	-203.74	84.371	-79.7672	-0.0497736	-70.7309	217.141	-208.91	-13.4612	65.2065	-58.9486	-47.9291	306.3	-175.311	183.702	-101.111	113.852	-84.0519	-117.022	3.32843	-65.7842	70.4176	92.4508	-124.96	92.3853
974	5	97.3282	1.90248	3.48024	84.4236	82.3301	-93.2412	-197.024	-32.0345	119.251	92.3816	37.0174	39.6683	94.679	-203.74	84.371	-79.7672	-0.0497736	-70.7309	217.141	-208.91	-13.4612	65.2065	-58.9486	-47.9291	306.3	-175.311	183.701	-101.11	113.852	-83.8741	-119.022	4.31948	-65.5502	70.4109	93.6885	-125.374	92.4513
974	6	97.3282	1.90248	3.48024	84.4236	82.3301	-93.2412	-197.024	-32.0345	119.251	92.3816	37.0174	39.6683	94.679	-203.74	84.371	-79.7672	-0.0497736	-70.7309	217.141	-208.91	-13.4612	65.2065	-58.9486	-47.9291	306.3	-175.311	183.701	-101.11	113.852	-83.8741	-119.022	4.31948	-65.5502	70.4109	93.6885	-125.374	92.4513
975	1	97.1997	1.89973	3.48305	84.4822	82.5068	-93.2386	-197.009	-32.0576	119.259	92.3765	37.016	39.6683	94.679	-203.74	84.371	-79.7672	-0.0497736	-71.2887	217.679	-209.354	-14.8602	67.2065	-58.9391	-47.9398	306.737	-175.726	184.182	-101.577	113.835	-83.8741	-119.022	4.31948	-65.5502	70.4109	93.6885	-125.374	92.4513
975	2	97.7562	1.899	3.48425	84.6705	82.454	-93.2984	-197.174	-31.8687	119.322	92.295	36.9677	39.6683	94.679	-203.74	84.371	-79.7672	-0.0497715	-71.2886	217.679	-209.354	-14.8602	67.2065	-58.9391	-47.9834	308.533	-177.402	186.182	-103.556	113.771	-83.8885	-118.761	4.16154	-65.6253	70.4581	93.6005	-125.374	92.4513
975	3	109.685	1.84576	3.5043	84.8214	82.7147	-93.2984	-197.174	-31.8687	119.322	92.295	36.9677	39.6683	94.679	-203.74	84.371	-79.7672	-0.0497715	-73.288	219.677	-211.351	-16.8602	69.206	-58.5681	-48.1249	309.943	-178.811	187.587	-104.963	113.549	-83.8897	-118.745	4.15055	-65.6259	70.4567	93.5957	-125.374	92.4513
975	4	106.885	1.84831	3.50036	84.5511	82.5022	-93.2984	-197.174	-31.8687	119.322	92.295	36.9677	39.6581	94.5689	-203.602	84.2924	-79.7034	-0.0664748	-72.6642	219.222	-210.992	-15.4959	67.206	-58.6056	-48.1022	308.556	-177.503	186.031	-103.444	113.601	-83.9827	-117.679	3.5275	-65.5032	70.1747	93.2389	-125.374	92.4513
975	5	110.125	1.84863	3.50087	84.7426	82.6352	-93.2984	-197.174	-31.8687	119.322	92.295	36.9677	39.6581	94.5689	-203.602	84.2924	-79.7034	-0.0664748	-72.6642	219.222	-210.992	-15.4959	67.206	-58.6056	-48.1022	308.556	-177.503	186.031	-103.444	113.601	-83.8028	-119.679	4.51481	-65.2732	70.1748	94.4676	-125.778	92.5178
975	6	110.125	1.84863	3.50087	84.7426	82.6352	-93.2984	-197.174	-31.8687	119.322	92.295	36.9677	39.6581	94.5689	-203.602	84.2924	-79.7034	-0.0664748	-72.6642	219.222	-210.992	-15.4959	67.206	-58.6056	-48.1022	308.556	-177.503	186.031	-103.444	113.601	-83.8028	-119.679	4.51481	-65.2732	70.1748	94.4676	-125.778	92.5178
976	1	101.836	1.88468	3.48964	84.5903	82.4208	-93.2968	-197.165	-31.8833	119.327	92.2915	36.9667	39.6581	94.5689	-203.602	84.2924	-79.7034	-0.0664748	-71.4058	218.105	-210.08	-13.4959	65.2066	-58.6427	-47.8372	307.022	-175.968	184.496	-101.908	113.999	-83.8028	-119.679	4.51481	-65.2732	70.1748	94.4676	-125.778	92.5178
976	2	101.951	1.88609	3.48849	84.8137	82.2306	-93.4074	-197.46	-31.5418	119.442	92.1395	36.8785	39.6581	94.5689	-203.602	84.2924	-79.7034	-0.0664741	-70.7826	217.711	-209.805	-12.1822	63.29	-58.6415	-47.8805	308.816	-177.645	186.496	-103.884	113.935	-83.8028	-119.678	4.51457	-65.2733	70.1749	94.4675	-125.778	92.5178
976	3	102.155	1.88413	3.49047	85.0631	82.2929	-93.4074	-197.46	-31.5418	119.442	92.1395	36.8785	39.6581	94.5689	-203.602	84.2924	-79.7034	-0.0664741	-70.9994	217.925	-209.979	-12.7625	64.1024	-58.6451	-47.9328	310.816	-179.642	188.47	-105.864	113.854	-83.8028	-119.678	4.51448	-65.2733	70.1749	94.4674	-125.778	92.5178
976	4	104.41	1.88328	3.48964	84.6886	82.3217	-93.4074	-197.46	-31.5418	119.442	92.1395	36.8785	39.6405	94.3843	-203.376	84.1525	-79.5901	-0.0900506	-71.3067	218.282	-210.28	-13.6141	65.3041	-58.654	-47.915	309.189	-178.105	186.646	-104.088	113.918	-83.9779	-117.678	3.35557	-65.1189	69.7202	93.7869	-125.778	92.5178
976	5	103.405	1.88095	3.49219	84.7502	82.5361	-93.4074	-197.46	-31.5418	119.442	92.1395	36.8785	39.6405	94.3843	-203.376	84.1525	-79.5901	-0.0900506	-71.9669	218.706	-210.611	-14.9675	67.3041	-58.6098	-47.915	309.189	-178.105	186.646	-104.088	113.918	-83.9222	-118.298	3.66046	-65.0455	69.7173	94.1711	-125.93	92.5435
976	6	103.405	1.88095	3.49219	84.7502	82.5361	-93.4074	-197.46	-31.5418	119.442	92.1395	36.8785	39.6405	94.3843	-203.376	84.1525	-79.5901	-0.0900506	-71.9669	218.706	-210.611	-14.9675	67.3041	-58.6098	-47.915	309.189	-178.105	186.646	-104.088	113.918	-83.9222	-118.298	3.66046	-65.0455	69.7173	94.1711	-125.93	92.5435
977	1	94.362	1.88146	3.49131	84.53	82.5624	-93.4062	-197.453	-31.5538	119.448	92.1361	36.8773	39.6405	94.3843	-203.376	84.1525	-79.5901	-0.0900506	-71.9482	218.687	-210.592	-14.9488	67.2854	-58.6126	-47.8718	307.402	-176.427	184.646	-102.122	113.981	-83.9222	-118.298	3.66046	-65.0455	69.7173	94.1711	-125.93	92.5435
977	2	101.078	1.83829	3.51869	84.5784	82.8162	-93.4744	-197.624	-31.3512	119.519	92.0411	36.8242	39.6405	94.3843	-203.376	84.1525	-79.5901	-0.0900486	-73.9286	220.683	-212.592	-16.9357	69.2716	-58.1169	-47.8888	308.075	-177.056	185.393	-102.859	113.958	-83.9282	-118.179	3.58767	-65.0837	69.7436	94.1315	-125.93	92.5435
977	3	99.4479	1.84068	3.51557	84.4004	82.6474	-93.4744	-197.624	-31.3512	119.519	92.0411	36.8242	39.6405	94.3843	-203.376	84.1525	-79.5901	-0.0900484	-73.3226	220.191	-212.194	-15.5769	67.2716	-58.1444	-47.8582	306.82	-175.872	183.975	-101.473	114.005	-83.9381	-118.035	3.49004	-65.089	69.7327	94.0912	-125.93	92.5435
977	4	94.8489	1.85501	3.49617	84.9209	82.4108	-92.9919	-193.25	-35.1241	119.024	92.312	37.5842	39.7313	96.1586	-205.936	84.3722	-79.7388	0.572023	-70.8659	217.86	-210.235	-10.4605	60.4729	-58.3304	-47.8466	306.116	-175.214	183.28	-100.818	114.036	-83.7901	-120.182	6.73544	-63.9997	69.1541	88.6047	-121.213	92.134
977	5	96.3481	1.85527	3.49681	85.1351	82.5358	-92.9919	-193.25	-35.1241	119.024	92.312	37.5842	39.7313	96.1586	-205.936	84.3722	-79.7388	0.572023	-70.8659	217.86	-210.235	-10.4605	60.4729	-58.3304	-47.8388	306.333	-175.416	183.5	-100.972	114.01	-83.6432	-122.182	7.80786	-63.8248	69.2366	89.7355	-121.625	92.1475
977	6	96.3481	1.85527	3.49681	85.1351	82.5358	-92.9919	-193.25	-35.1241	119.024	92.312	37.5842	39.7313	96.1586	-205.936	84.3722	-79.7388	0.572023	-70.8659	217.86	-210.235	-10.4605	60.4729	-58.3304	-47.8388	306.333	-175.416	183.5	-100.972	114.01	-83.6432	-122.182	7.80786	-63.8248	69.2366	89.7355	-121.625	92.1475
978	1	91.49	1.85255	3.49919	85.1359	82.7162	-93.0063	-193.339	-35.0566	119.056	92.2849	37.5604	39.7313	96.1586	-205.936	84.3722	-79.7388	0.572023	-71.4115	218.382	-210.652	-11.8749	62.4729	-58.3389	-47.8388	306.333	-175.416	183.5	-100.972	114.01	-83.6432	-122.182	7.80786	-63.8248	69.2366	89.7355	-121.625	92.1475
978	2	91.238	1.85252	3.49885	85.3445	82.586	-92.8828	-192.136	-36.0938	118.946	92.3532	37.7482	39.7313	96.1586	-205.936	84.3722	-79.7388	0.572023	-71.0103	218.227	-210.585	-11.138	61.3834	-58.3277	-47.8854	308.137	-177.094	185.5	-102.957	113.948	-83.6432	-122.182	7.80786	-63.8248	69.2366	89.7355	-121.625	92.1475
978	3	90.4659	1.85187	3.49858	85.0852	82.6871	-92.8828	-192.136	-36.0938	118.946	92.3532	37.7482	39.7313	96.1586	-205.936	84.3722	-79.7388	0.572023	-71.2726	218.486	-210.792	-11.8623	62.3875	-58.3376	-47.8363	306.163	-175.186	183.5	-100.963	114.024	-83.6646	-121.923	7.65026	-63.8283	69.2047	89.6508	-121.625	92.1475
978	4	90.7573	1.85085	3.4983	84.945	82.6452	-92.8828	-192.136	-36.0938	118.946	92.3532	37.7482	39.7084	95.8906	-205.59	84.225	-79.6223	0.517483	-71.4843	218.748	-211.014	-12.4774	63.2497	-58.3499	-47.8488	306.514	-175.516	183.889	-101.346	114.012	-83.8444	-119.923	6.51221	-63.6966	68.7668	88.9521	-121.625	92.1475
978	5	90.0107	1.85109	3.49878	85.138	82.7747	-92.8828	-192.136	-36.0938	118.946	92.3532	37.7482	39.7084	95.8906	-205.59	84.225	-79.6223	0.517483	-71.4843	218.748	-211.014	-12.4774	63.2497	-58.3499	-47.8481	306.539	-175.54	183.914	-101.365	114.009	-83.6983	-121.923	7.58203	-63.5145	68.839	90.0932	-121.999	92.1619
978	6	90.0107	1.85109	3.49878	85.138	82.7747	-92.8828	-192.136	-36.0938	118.946	92.3532	37.7482	39.7084	95.8906	-205.59	84.225	-79.6223	0.517483	-71.4843	218.748	-211.014	-12.4774	63.2497	-58.3499	-47.8481	306.539	-175.54	183.914	-101.365	114.009	-83.6983	-121.923	7.58203	-63.5145	68.839	90.0932	-121.999	92.1619
979	1	90.281	1.8483	3.50151	85.195	82.948	-92.8894	-192.178	-36.0671	118.968	92.3363	37.7345	39.7084	95.8906	-205.59	84.225	-79.6223	0.517483	-72.047	219.259	-211.424	-13.8771	65.2497	-58.3492	-47.8591	306.982	-175.959	184.4	-101.838	113.992	-83.6983	-121.923	7.58203	-63.5145	68.839	90.0932	-121.999	92.1619
979	2	89.9379	1.84984	3.49973	85.315	82.7547	-92.8757	-191.828	-36.3446	118.961	92.3183	37.7778	39.7084	95.8906	-205.59	84.225	-79.6223	0.517483	-71.4102	218.836	-211.12	-12.5044	63.2497	-58.3497	-47.8843	308.011	-176.92	185.546	-102.97	113.956	-83.6983	-121.923	7.58203	-63.5145	68.839	90.0932	-121.999	92.1619
979	3	89.4052	1.84857	3.50041	85.0787	82.912	-92.8757	-191.828	-36.3446	118.961	92.3183	37.7778	39.7084	95.8906	-205.59	84.225	-79.6223	0.517483	-71.8279	219.227	-211.433	-13.5939	64.7835	-58.3562	-47.8425	306.217	-175.228	183.546	-100.985	114.024	-83.717	-121.692	7.44042	-63.518	68.8114	90.0184	-121.999	92.1619
979	4	90.0776	1.84695	3.50084	84.9475	82.9195	-92.8757	-191.828	-36.3446	118.961	92.3183	37.7778	39.6831	95.6015	-205.219	84.0569	-79.4886	0.462098	-72.2144	219.616	-211.754	-14.5936	66.2094	-58.3605	-47.857	306.628	-175.614	184	-101.433	114.009	-83.895	-119.692	6.29781	-63.3805	68.3693	89.3232	-121.999	92.1619
979	5	89.3698	1.84719	3.50132	85.1406	83.0493	-92.8757	-191.828	-36.3446	118.961	92.3183	37.7778	39.6831	95.6015	-205.219	84.0569	-79.4886	0.462098	-72.2144	219.616	-211.754	-14.5936	66.2094	-58.3605	-47.8565	306.65	-175.634	184.022	-101.449	114.007	-83.7486	-121.692	7.36421	-63.1927	68.433	90.4714	-122.377	92.1793
979	6	89.3698	1.84719	3.50132	85.1406	83.0493	-92.8757	-191.828	-36.3446	118.961	92.3183	37.7778	39.6831	95.6015	-205.219	84.0569	-79.4886	0.462098	-72.2144	219.616	-211.754	-14.5936	66.2094	-58.3605	-47.8565	306.65	-175.634	184.022	-101.449	114.007	-83.7486	-121.692	7.36421	-63.1927	68.433	90.4714	-122.377	92.1793
980	1	90.0532	1.8459	3.5026	85.3604	83.0193	-92.8833	-191.877	-36.315	118.987	92.2975	37.7612	39.6831	95.6015	-205.219	84.0569	-79.4886	0.462098	-72.2144	219.616	-211.754	-14.5937	66.2095	-58.3605	-47.9014	308.47	-177.358	186.022	-103.395	113.937	-83.7486	-121.692	7.36421	-63.1927	68.433	90.4714	-122.377	92.1793
980	2	89.1744	1.8769	3.4822	85.3979	82.7943	-92.8786	-191.679	-36.4692	118.986	92.2821	37.7842	39.6831	95.6015	-205.219	84.0569	-79.4886	0.462098	-70.8152	218.516	-210.9	-12.6033	64.2095	-58.3787	-47.9014	308.47	-177.358	186.022	-103.395	113.937	-83.7486	-121.692	7.36421	-63.1927	68.433	90.4714	-122.377	92.1793
980	3	90.3403	1.87479	3.48412	85.3409	82.9377	-92.8786	-191.679	-36.4692	118.986	92.2821	37.7842	39.6831	95.6015	-205.219	84.0569	-79.4886	0.462098	-71.363	219.024	-211.305	-14.0208	66.2095	-58.3861	-47.9014	308.47	-177.358	186.022	-103.395	113.937	-83.8003	-121.048	6.9675	-63.2044	68.3586	90.2646	-122.377	92.1793
980	4	181.132	1.95031	3.53011	85.9656	83.5291	-88.6458	-192.26	-36.8972	106.43	105.543	39.1465	39.7159	96.1877	-205.998	84.1364	-79.5256	0.616396	-71.267	218.81	-211.122	-14.4402	66.9284	-58.3632	-49.7567	310.912	-179.767	188.658	-105.58	111.841	-84.1474	-114.911	2.53276	-58.1902	61.7152	100.24	-133.613	91.922
980	5	180.347	1.95052	3.53056	86.1551	83.6607	-88.6458	-192.26	-36.8972	106.43	105.543	39.1465	39.7159	96.1877	-205.998	84.1364	-79.5256	0.616396	-71.267	218.81	-211.122	-14.4402	66.9284	-58.3632	-49.7569	310.915	-179.771	188.66	-105.582	111.841	-83.9519	-116.911	3.50886	-57.9871	61.7206	101.356	-133.9	92.0229
980	6	180.347	1.95052	3.53056	86.1551	83.6607	-88.6458	-192.26	-36.8972	106.43	105.543	39.1465	39.7159	96.1877	-205.998	84.1364	-79.5256	0.616396	-71.267	218.81	-211.122	-14.4402	66.9284	-58.3632	-49.7569	310.915	-179.771	188.66	-105.582	111.841	-83.9519	-116.911	3.50886	-57.9871	61.7206	101.356	-133.9	92.0229
981	1	149.132	1.94882	3.53106	85.9364	83.6922	-88.7053	-192.571	-36.6315	106.515	105.463	39.0718	39.7159	96.1877	-205.998	84.1364	-79.5256	0.616396	-71.3143	218.851	-211.156	-14.4874	66.9755	-58.3625	-49.7161	309.157	-178.128	186.66	-103.601	111.901	-83.9519	-116.911	3.50886	-57.9871	61.7206	101.356	-133.9	92.0229
981	2	147.968	1.96333	3.51894	85.7038	83.6227	-88.6915	-192.341	-36.8206	106.505	105.462	39.1016	39.7159	96.1877	-205.998	84.1364	-79.5256	0.616396	-70.6567	218.235	-210.651	-13.8475	66.3339	-58.3724	-49.6722	307.362	-176.431	184.66	-101.647	111.967	-83.9603	-116.734	3.40207	-58.0441	61.7598	101.295	-133.9	92.0229
981	3	146.927	1.95339	3.52416	85.6264	83.8363	-88.6915	-192.341	-36.8206	106.505	105.462	39.1016	39.7159	96.1877	-205.998	84.1364	-79.5256	0.616396	-71.358	218.857	-211.147	-15.5724	68.3339	-58.3684	-49.6599	306.844	-175.941	184.061	-101.064	111.988	-83.9605	-116.731	3.39971	-58.0443	61.7596	101.294	-133.9	92.0229
981	4	146.543	1.95545	3.52178	85.6233	83.647	-88.6915	-192.341	-36.8206	106.505	105.462	39.1016	39.7159	96.1877	-205.998	84.1364	-79.5256	0.616396	-70.7525	218.395	-210.786	-14.1998	66.3339	-58.3894	-49.6656	307.012	-176.099	184.247	-101.247	111.982	-83.9782	-116.502	3.25932	-58.0182	61.7024	101.223	-133.9	92.0229
981	5	155.639	1.93258	3.54566	85.595	83.8816	-88.6915	-192.341	-36.8206	106.505	105.462	39.1016	39.7159	96.1877	-205.998	84.1364	-79.5256	0.616396	-72.1224	219.558	-211.714	-16.1927	68.3339	-58.364	-49.6656	306.993	-176.082	184.213	-101.212	111.983	-83.9695	-116.591	3.30292	-58.0097	61.7036	101.271	-133.921	92.0303
981	6	155.639	1.93258	3.54566	85.595	83.8816	-88.6915	-192.341	-36.8206	106.505	105.462	39.1016	39.7159	96.1877	-205.998	84.1364	-79.5256	0.616396	-72.1224	219.558	-211.714	-16.1927	68.3339	-58.364	-49.6656	306.993	-176.082	184.213	-101.212	111.983	-83.9695	-116.591	3.30292	-58.0097	61.7036	101.271	-133.921	92.0303
982	1	152.864	1.93427	3.54347	85.6051	83.7001	-88.7081	-192.428	-36.7457	106.528	105.44	39.0808	39.7159	96.1877	-205.998	84.1364	-79.5256	0.616396	-71.5332	219.066	-211.318	-14.8164	66.3339	-58.3806	-49.6693	307.137	-176.218	184.372	-101.367	111.978	-83.9695	-116.591	3.30292	-58.0097	61.7036	101.271	-133.921	92.0303
982	2	153.58	1.93348	3.5444	85.8212	83.669	-88.701	-192.287	-36.8598	106.523	105.437	39.0982	39.7159	96.1877	-205.998	84.1364	-79.5256	0.616396	-71.5332	219.066	-211.318	-14.8164	66.3339	-58.3806	-49.715	308.942	-177.905	186.372	-103.343	111.915	-83.9695	-116.591	3.30292	-58.0097	61.7036	101.271	-133.921	92.0303
982	3	148.946	1.936	3.51921	85.8722	83.3346	-88.617	-191.796	-37.3072	106.446	105.511	39.1983	39.2112	89.7984	-196.876	82.2086	-77.9431	-2.35534	-70.1658	217.697	-209.847	-14.3299	66.5001	-58.5356	-49.7563	310.27	-179.15	187.918	-104.915	111.876	-83.6793	-120.169	9.2536	-58.8912	64.3797	90.916	-124.693	90.2562
982	4	154.17	1.92985	3.52428	85.5403	83.2915	-88.617	-191.796	-37.3072	106.446	105.511	39.1983	39.2112	89.7984	-196.876	82.2085	-77.943	-2.35533	-70.4935	218.001	-210.094	-14.6922	66.8619	-58.5309	-49.7383	309.006	-177.957	186.501	-103.535	111.925	-83.8553	-118.169	8.10528	-58.8231	64.019	90.2164	-124.693	90.2562
982	5	148.546	1.93046	3.52414	85.5153	83.4383	-88.617	-191.796	-37.3072	106.446	105.511	39.1983	39.2112	89.7984	-196.876	82.2085	-77.943	-2.35533	-70.4935	218.001	-210.094	-14.6922	66.8619	-58.5309	-49.6771	307.337	-176.389	184.567	-101.535	111.958	-83.6936	-120.157	9.20305	-58.7455	64.2058	91.1211	-124.946	90.2745
982	6	148.546	1.93046	3.52414	85.5153	83.4383	-88.617	-191.796	-37.3072	106.446	105.511	39.1983	39.2112	89.7984	-196.876	82.2085	-77.943	-2.35533	-70.4935	218.001	-210.094	-14.6922	66.8619	-58.5309	-49.6771	307.337	-176.389	184.567	-101.535	111.958	-83.6936	-120.157	9.20305	-58.7455	64.2058	91.1211	-124.946	90.2745
983	1	135.821	1.96842	3.49829	85.5574	83.1733	-88.6249	-191.837	-37.2733	106.459	105.499	39.1882	39.2112	89.7985	-196.876	82.2085	-77.943	-2.35532	-68.4955	216.001	-208.094	-12.6938	64.8635	-59.0747	-49.6795	307.434	-176.481	184.675	-101.64	111.955	-83.6936	-120.157	9.20305	-58.7455	64.2058	91.1211	-124.946	90.2745
983	2	136.162	1.96921	3.49817	85.7714	83.0532	-88.6207	-191.668	-37.4063	106.457	105.489	39.2065	39.2109	89.9439	-197.086	82.2199	-77.9595	-2.30755	-68.139	215.794	-207.958	-11.9614	63.7931	-59.0709	-49.7247	309.239	-178.17	186.675	-103.614	111.892	-83.7097	-119.961	9.09093	-58.756	64.189	91.0515	-124.946	90.2745
983	3	137.705	1.96889	3.49978	86.0034	83.0855	-88.6718	-191.951	-37.1405	106.501	105.443	39.1506	39.215	90.0669	-197.257	82.2237	-77.9587	-2.26644	-68.2795	215.939	-208.076	-12.3426	64.3261	-59.0731	-49.7717	311.084	-179.902	188.675	-105.587	111.829	-83.718	-119.861	9.03125	-58.7563	64.1754	91.0176	-124.946	90.2745
983	4	140.87	1.96849	3.4997	85.7655	83.0412	-88.6718	-191.951	-37.1405	106.501	105.443	39.1506	39.2146	90.0671	-197.258	82.2187	-77.9542	-2.26519	-68.4239	216.117	-208.228	-12.7518	64.9013	-59.0769	-49.7668	310.521	-179.37	188.046	-104.976	111.852	-83.8933	-117.861	7.88097	-58.6975	63.8254	90.3186	-124.946	90.2745
983	5	137.346	1.96841	3.49999	85.9451	83.1605	-88.6718	-191.951	-37.1405	106.501	105.443	39.1506	39.2146	90.0671	-197.258	82.2187	-77.9542	-2.26519	-68.4239	216.117	-208.228	-12.7518	64.9013	-59.0769	-49.7663	310.515	-179.365	188.037	-104.965	111.852	-83.7254	-119.861	8.98017	-58.6228	64.015	91.2188	-125.105	90.2923
983	6	137.346	1.96841	3.49999	85.9451	83.1605	-88.6718	-191.951	-37.1405	106.501	105.443	39.1506	39.2146	90.0671	-197.258	82.2187	-77.9542	-2.26519	-68.4239	216.117	-208.228	-12.7518	64.9013	-59.0769	-49.7663	310.515	-179.365	188.037	-104.965	111.852	-83.7254	-119.861	8.98017	-58.6228	64.015	91.2188	-125.105	90.2923
984	1	132.247	1.9653	3.50191	85.7459	83.3672	-88.7227	-192.214	-36.9192	106.577	105.371	39.0857	39.2146	90.0673	-197.258	82.2187	-77.9542	-2.26514	-68.9776	216.654	-208.668	-14.1543	66.9013	-59.0719	-49.7263	308.861	-177.816	186.173	-103.122	111.908	-83.7254	-119.861	8.98017	-58.6228	64.015	91.2188	-125.105	90.2923
984	2	131.916	1.97241	3.49914	85.4947	83.3439	-88.72	-192.161	-36.9625	106.576	105.37	39.0924	39.2146	90.1064	-197.315	82.2218	-77.9585	-2.25228	-68.7618	216.471	-208.522	-13.8631	66.6086	-59.0751	-49.6486	306.864	-175.816	184.175	-101.127	112.02	-83.7418	-119.658	8.86374	-58.6356	63.9998	91.1469	-125.105	90.2923
984	3	132.35	1.95284	3.50527	85.3904	83.5892	-88.758	-192.373	-36.7641	106.608	105.335	39.0504	39.2174	90.1882	-197.428	82.2246	-77.9581	-2.22493	-69.5705	217.239	-209.151	-15.8631	68.6016	-59.0643	-49.6338	306.21	-175.196	183.4	-100.378	112.047	-83.7443	-119.628	8.84576	-58.6357	63.9959	91.1368	-125.105	90.2923
984	4	132.544	1.95505	3.50257	85.2877	83.3378	-88.758	-192.373	-36.7641	106.608	105.335	39.0504	39.2174	90.1882	-197.428	82.2244	-77.958	-2.2249	-68.9634	216.768	-208.778	-14.4915	66.6016	-59.0932	-49.64	306.37	-175.346	183.577	-100.553	112.042	-83.8639	-118.253	8.05279	-58.5891	63.7499	90.6588	-125.105	90.2923
984	5	132.069	1.95505	3.50292	85.4696	83.4564	-88.758	-192.373	-36.7641	106.608	105.335	39.0504	39.2174	90.1882	-197.428	82.2244	-77.958	-2.2249	-68.9634	216.768	-208.778	-14.4915	66.6016	-59.0932	-49.6399	306.373	-175.35	183.58	-100.555	112.042	-83.6959	-120.253	9.15315	-58.5183	63.9457	91.5517	-125.256	90.3087
984	6	132.069	1.95505	3.50292	85.4696	83.4564	-88.758	-192.373	-36.7641	106.608	105.335	39.0504	39.2174	90.1882	-197.428	82.2244	-77.958	-2.2249	-68.9634	216.768	-208.778	-14.4915	66.6016	-59.0932	-49.6399	306.373	-175.35	183.58	-100.555	112.042	-83.6959	-120.253	9.15315	-58.5183	63.9457	91.5517	-125.256	90.3087
985	1	149.373	1.92521	3.53533	85.5048	83.7782	-88.853	-192.873	-36.3349	106.742	105.21	38.9317	39.231	90.8466	-198.292	82.1709	-77.884	-2.04993	-70.9634	218.767	-210.776	-16.4911	68.6012	-58.329	-49.6399	306.373	-175.35	183.58	-100.555	112.042	-83.6959	-120.253	9.15315	-58.5183	63.9457	91.5517	-125.256	90.3087
985	2	148.129	1.92447	3.53562	85.3761	83.666	-88.8306	-192.642	-36.5323	106.723	105.221	38.967	39.2316	90.9418	-198.428	82.1788	-77.8942	-2.01847	-71.0037	218.821	-210.826	-16.61	68.7702	-58.3263	-49.6511	306.826	-175.771	184.082	-101.052	112.026	-83.8591	-118.253	8.00853	-58.6384	63.7885	90.8419	-125.256	90.3087
985	3	147.222	1.92676	3.53278	85.2883	83.4801	-88.8306	-192.642	-36.5323	106.723	105.221	38.967	39.2323	90.9611	-198.455	82.1796	-77.8943	-2.01195	-70.4009	218.321	-210.42	-15.2506	66.7702	-58.3535	-49.641	306.385	-175.353	183.561	-100.549	112.044	-83.8824	-117.954	7.82355	-58.6419	63.7533	90.7458	-125.256	90.3087
985	4	138.048	1.94165	3.52069	85.296	83.236	-88.8306	-192.642	-36.5323	106.723	105.221	38.967	39.2323	90.9611	-198.455	82.1796	-77.8943	-2.01195	-69.4741	217.555	-209.808	-13.2558	64.7702	-58.3826	-49.6439	306.465	-175.427	183.649	-100.635	112.042	-83.9213	-117.493	7.55238	-58.6138	63.6599	90.5898	-125.256	90.3087
985	5	136.367	1.94167	3.52104	85.4794	83.3569	-88.8306	-192.642	-36.5323	106.723	105.221	38.967	39.2323	90.9611	-198.455	82.1796	-77.8943	-2.01195	-69.4741	217.555	-209.808	-13.2558	64.7702	-58.3826	-49.6438	306.467	-175.429	183.651	-100.637	112.041	-83.7597	-119.493	8.65102	-58.5192	63.825	91.5283	-125.449	90.3254
985	6	136.367	1.94167	3.52104	85.4794	83.3569	-88.8306	-192.642	-36.5323	106.723	105.221	38.967	39.2323	90.9611	-198.455	82.1796	-77.8943	-2.01195	-69.4741	217.555	-209.808	-13.2558	64.7702	-58.3826	-49.6438	306.467	-175.429	183.651	-100.637	112.041	-83.7597	-119.493	8.65102	-58.5192	63.825	91.5283	-125.449	90.3254
986	1	136.805	1.9391	3.52371	85.5235	83.5324	-88.8574	-192.785	-36.4081	106.759	105.187	38.9339	39.2323	90.9611	-198.455	82.1796	-77.8943	-2.01194	-70.0386	218.073	-210.226	-14.6518	66.7702	-58.3774	-49.6519	306.791	-175.737	184.007	-100.982	112.029	-83.7597	-119.493	8.65102	-58.5192	63.825	91.5283	-125.449	90.3254
986	2	131.615	1.92683	3.55175	85.4643	83.7696	-88.8475	-192.556	-36.5945	106.756	105.178	38.9615	39.2136	90.8081	-198.3	82.1	-77.8577	-1.99458	-72.5659	220.326	-212.339	-18.4231	71.4258	-56.7108	-49.7427	307.993	-176.878	185.127	-102.234	112.04	-84.5987	-122.885	10.9686	-62.864	68.2982	89.5749	-123.16	90.6537
986	3	129.938	1.92924	3.54861	85.1736	83.5773	-88.9531	-193.147	-36.0435	106.85	105.079	38.8442	39.2163	90.882	-198.403	82.103	-77.8578	-1.96954	-72.1051	219.973	-212.055	-17.4439	69.9594	-56.7393	-49.7	306.235	-175.218	183.127	-100.283	112.106	-84.7538	-121.059	9.91758	-62.8652	68.0323	88.9351	-123.16	90.6537
986	4	131.536	1.93109	3.54589	85.0288	83.3109	-88.9531	-193.147	-36.0435	106.85	105.079	38.8442	39.2161	90.8807	-198.402	82.1009	-77.856	-1.96938	-71.5134	219.606	-211.779	-16.2165	68.1432	-56.7795	-49.7099	306.489	-175.457	183.406	-100.559	112.098	-84.9226	-119.059	8.77326	-62.7904	67.6623	88.2336	-123.16	90.6537
986	5	129.43	1.93117	3.54627	85.2154	83.4333	-88.9531	-193.147	-36.0435	106.85	105.079	38.8442	39.2161	90.8807	-198.402	82.1009	-77.856	-1.96938	-71.5134	219.606	-211.779	-16.2165	68.1432	-56.7795	-49.7097	306.501	-175.468	183.417	-100.567	112.097	-84.7713	-121.059	9.87062	-62.6817	67.8175	89.1994	-123.379	90.6655
986	6	129.43	1.93117	3.54627	85.2154	83.4333	-88.9531	-193.147	-36.0435	106.85	105.079	38.8442	39.2161	90.8807	-198.402	82.1009	-77.856	-1.96938	-71.5134	219.606	-211.779	-16.2165	68.1432	-56.7795	-49.7097	306.501	-175.468	183.417	-100.567	112.097	-84.7713	-121.059	9.87062	-62.6817	67.8175	89.1994	-123.379	90.6655
987	1	128.468	1.93294	3.54399	85.209	83.2541	-88.9787	-193.287	-35.9186	106.88	105.049	38.8135	39.2161	90.8808	-198.402	82.1009	-77.856	-1.96938	-70.9238	219.115	-211.385	-14.8405	66.1432	-56.796	-49.7097	306.501	-175.468	183.417	-100.567	112.097	-84.7713	-121.059	9.87062	-62.6817	67.8175	89.1994	-123.379	90.6655
987	2	128.758	1.93226	3.54509	85.4322	83.2268	-88.9382	-192.969	-36.1986	106.844	105.079	38.8678	39.2166	90.9787	-198.543	82.109	-77.8663	-1.93699	-70.9238	219.115	-211.385	-14.8405	66.1432	-56.796	-49.757	308.311	-177.151	185.417	-102.554	112.036	-84.7713	-121.059	9.87062	-62.6817	67.8175	89.1994	-123.379	90.6655
987	3	127.239	1.98235	3.52666	85.2979	82.9756	-88.9382	-192.969	-36.1986	106.844	105.079	38.8678	39.2171	90.9908	-198.559	82.1095	-77.8664	-1.9329	-68.9309	217.117	-209.385	-12.8491	64.1508	-56.907	-49.7252	307.021	-175.934	184.074	-101.215	112.084	-84.7771	-120.987	9.82741	-62.6824	67.8083	89.1752	-123.379	90.6655
987	4	133.261	1.98189	3.52707	85.1575	82.9278	-88.9382	-192.969	-36.1986	106.844	105.079	38.8678	39.2118	90.9663	-198.537	82.0536	-77.8186	-1.92575	-69.1113	217.318	-209.554	-13.3373	64.842	-56.911	-49.7341	307.268	-176.167	184.348	-101.485	112.075	-84.9456	-118.987	8.68438	-62.6328	67.4641	88.471	-123.379	90.6655
987	5	128.529	1.97942	3.52955	85.3152	83.198	-88.9382	-192.969	-36.1986	106.844	105.079	38.8678	39.2118	90.9663	-198.537	82.0536	-77.8186	-1.92575	-69.8072	217.676	-209.816	-14.6786	66.842	-56.8573	-49.7341	307.269	-176.167	184.348	-101.486	112.075	-84.8063	-120.726	9.63179	-62.5487	67.61	89.2859	-123.572	90.685
987	6	128.529	1.97942	3.52955	85.3152	83.198	-88.9382	-192.969	-36.1986	106.844	105.079	38.8678	39.2118	90.9663	-198.537	82.0536	-77.8186	-1.92575	-69.8072	217.676	-209.816	-14.6786	66.842	-56.8573	-49.7341	307.269	-176.167	184.348	-101.486	112.075	-84.8063	-120.726	9.63179	-62.5487	67.61	89.2859	-123.572	90.685
988	1	126.22	1.97846	3.5308	85.5369	83.1709	-88.993	-193.267	-35.9362	106.912	105.014	38.8014	39.2118	90.9664	-198.537	82.0536	-77.8185	-1.92572	-69.8072	217.676	-209.816	-14.6786	66.842	-56.8573	-49.7801	309.086	-177.885	186.348	-103.436	112.008	-84.8063	-120.726	9.63179	-62.5487	67.61	89.2859	-123.572	90.685
988	2	123.631	1.96162	3.53336	85.2927	83.2736	-88.9727	-193.106	-36.0775	106.894	105.029	38.8287	39.2121	91.02	-198.614	82.0581	-77.8241	-1.90801	-70.3898	218.278	-210.424	-15.2694	67.432	-56.8261	-49.7279	307.087	-175.892	184.348	-101.441	112.085	-84.8063	-120.726	9.63179	-62.5487	67.61	89.2859	-123.572	90.685
988	3	125.482	1.97248	3.5306	85.2065	83.2066	-89.3269	-195.106	-34.2183	107.214	104.695	38.4315	39.2158	91.1186	-198.751	82.0624	-77.8246	-1.87475	-69.9784	217.922	-210.136	-14.3004	66.4172	-56.8375	-49.7059	306.095	-174.951	183.178	-100.309	112.125	-84.8114	-120.661	9.59247	-62.5496	67.602	89.2642	-123.572	90.685
988	4	128.737	1.9325	3.55487	85.0682	83.3703	-89.3269	-195.106	-34.2183	107.214	104.695	38.4315	39.2129	91.1081	-198.742	82.0319	-77.7983	-1.86974	-71.6112	219.425	-211.357	-16.3004	68.4141	-56.8178	-49.7102	306.2	-175.05	183.295	-100.424	112.122	-84.9265	-119.281	8.80023	-62.5106	67.361	88.7814	-123.572	90.685
988	5	127.782	1.93409	3.55218	85.1053	83.1945	-89.3269	-195.106	-34.2183	107.214	104.695	38.4315	39.2129	91.1081	-198.742	82.0319	-77.7983	-1.86974	-71.2721	218.606	-210.645	-14.8254	66.4141	-56.7425	-49.7099	306.215	-175.064	183.308	-100.433	112.12	-84.8784	-119.902	9.1404	-62.4785	67.4113	89.0772	-123.699	90.6941
988	6	127.782	1.93409	3.55218	85.1053	83.1945	-89.3269	-195.106	-34.2183	107.214	104.695	38.4315	39.2129	91.1081	-198.742	82.0319	-77.7983	-1.86974	-71.2721	218.606	-210.645	-14.8254	66.4141	-56.7425	-49.7099	306.215	-175.064	183.308	-100.433	112.12	-84.8784	-119.902	9.1404	-62.4785	67.4113	89.0772	-123.699	90.6941
989	1	118.461	1.92785	3.57395	84.8311	82.678	-89.2657	-194.729	-34.5716	107.171	104.741	38.5024	39.1582	90.3612	-197.818	81.7433	-77.5996	-1.94946	-71.7479	219.468	-211.71	-13.8845	64.2242	-55.1135	-50.0007	308.155	-176.918	184.796	-102.515	112.243	-84.7467	-123.917	11.3055	-68.2229	73.8838	84.964	-118.28	91.1605
989	2	118.739	1.92945	3.57277	85.0513	82.4982	-89.3541	-195.103	-34.205	107.255	104.644	38.4144	39.1587	90.5248	-198.053	81.7559	-77.6164	-1.89561	-71.1097	219.049	-211.411	-12.5123	62.2242	-55.113	-50.0448	309.792	-178.451	186.606	-104.301	112.186	-84.7467	-123.917	11.3055	-68.2229	73.8838	84.964	-118.28	91.1605
989	3	116.007	1.92856	3.5728	85.1314	82.4357	-89.0677	-193.438	-35.7321	106.978	104.922	38.7457	39.162	90.6202	-198.185	81.7594	-77.6163	-1.86327	-71.3059	219.231	-211.556	-13.0226	62.9431	-55.1163	-50.0545	310.149	-178.785	186.991	-104.681	112.174	-84.9221	-121.917	10.1655	-68.2258	73.5863	84.2563	-118.28	91.1605
989	4	114.677	1.92823	3.57242	84.7965	82.4639	-89.0677	-193.438	-35.7321	106.978	104.922	38.7457	39.162	90.6202	-198.185	81.7594	-77.6163	-1.86327	-71.5115	219.448	-211.736	-13.5693	63.7197	-55.1218	-50.0186	308.354	-177.095	184.991	-102.724	112.24	-85.0416	-120.543	9.39367	-68.1658	73.3163	83.7654	-118.28	91.1605
989	5	114.788	1.92966	3.56965	84.8519	82.2613	-89.0677	-193.438	-35.7321	106.978	104.922	38.7457	39.162	90.6202	-198.185	81.7594	-77.6163	-1.86327	-71.1736	218.597	-211.004	-12.0934	61.7197	-55.0362	-50.0243	308.756	-177.473	185.437	-103.144	112.218	-85.0252	-120.804	9.53891	-68.1471	73.3326	83.9054	-118.394	91.1564
989	6	114.788	1.92966	3.56965	84.8519	82.2613	-89.0677	-193.438	-35.7321	106.978	104.922	38.7457	39.162	90.6202	-198.185	81.7594	-77.6163	-1.86327	-71.1736	218.597	-211.004	-12.0934	61.7197	-55.0362	-50.0243	308.756	-177.473	185.437	-103.144	112.218	-85.0252	-120.804	9.53891	-68.1471	73.3326	83.9054	-118.394	91.1564
990	1	112.264	1.92743	3.5721	84.8572	82.4453	-89.1458	-193.871	-35.3398	107.063	104.838	38.6539	39.162	90.6202	-198.186	81.7594	-77.6163	-1.86325	-71.735	219.107	-211.411	-13.4948	63.7197	-55.0375	-50.0243	308.756	-177.473	185.437	-103.144	112.218	-85.0252	-120.804	9.53891	-68.1471	73.3326	83.9054	-118.394	91.1564
990	2	113.356	1.92696	3.57216	85.1143	82.3762	-89.1458	-193.871	-35.3398	107.063	104.838	38.6539	39.1628	90.7921	-198.432	81.7729	-77.6337	-1.80654	-71.4931	218.961	-211.312	-12.9886	62.9802	-55.0358	-50.1048	310.754	-179.467	187.434	-105.144	112.113	-85.0304	-120.733	9.49804	-68.1556	73.3315	83.8803	-118.394	91.1564
990	3	126.586	1.89378	3.57412	84.9801	82.3586	-91.2262	-196.458	-32.7988	109.126	102.77	36.5604	39.293	94.3607	-202.188	79.9699	-75.1557	-1.62556	-71.6499	219.092	-211.417	-13.3712	63.5258	-55.0325	-50.1114	310.973	-179.67	187.655	-105.365	112.106	-85.0788	-119.071	8.52816	-70.8925	76.0564	85.2643	-120.232	90.9599
990	4	128.345	1.89252	3.57482	84.6535	82.4843	-91.2262	-196.458	-32.7988	109.126	102.77	36.5604	39.293	94.3607	-202.188	79.9699	-75.1557	-1.62556	-72.1297	219.578	-211.816	-14.6177	65.3026	-55.0401	-50.08	309.177	-177.978	185.655	-103.411	112.172	-85.1926	-117.736	7.76756	-70.7954	75.7592	84.7979	-120.232	90.9599
990	5	120.662	1.89251	3.57247	84.7012	82.4586	-91.1238	-194.942	-34.1729	109.278	102.599	36.7871	39.2686	93.8053	-201.461	79.9106	-75.1404	-1.76942	-72.0107	219.482	-211.739	-14.4939	65.1783	-55.0451	-49.8266	308.948	-177.681	185.554	-103.285	112.445	-85.101	-119.294	9.11909	-71.4391	76.7839	81.4414	-116.836	91.0041
990	6	120.662	1.89251	3.57247	84.7012	82.4586	-91.1238	-194.942	-34.1729	109.278	102.599	36.7871	39.2686	93.8053	-201.461	79.9106	-75.1404	-1.76942	-72.0107	219.482	-211.739	-14.4939	65.1783	-55.0451	-49.8266	308.948	-177.681	185.554	-103.285	112.445	-85.101	-119.294	9.11909	-71.4391	76.7839	81.4414	-116.836	91.0041
991	1	121.276	1.87237	3.59803	84.667	82.691	-91.1149	-194.889	-34.2252	109.274	102.604	36.7961	39.2686	93.8053	-201.461	79.9106	-75.1404	-1.76942	-73.3611	220.642	-212.668	-16.4934	67.1783	-55.0238	-49.8266	308.948	-177.681	185.554	-103.285	112.445	-85.101	-119.294	9.11909	-71.4391	76.7839	81.4414	-116.836	91.0041
991	2	121.737	1.87127	3.59865	84.4806	82.5956	-91.3543	-195.95	-33.1907	109.505	102.339	36.5576	39.2686	93.8057	-201.462	79.9106	-75.1405	-1.76929	-73.4564	220.753	-212.766	-16.7544	67.5519	-55.0185	-49.8331	309.019	-177.751	185.624	-103.355	112.437	-85.2463	-117.294	7.95878	-71.7127	76.7947	80.7385	-116.836	91.0041
991	3	114.238	1.87694	3.59549	83.4715	81.82	-91.2985	-195.571	-33.5484	109.476	102.375	36.6252	39.2401	93.1311	-200.523	79.8485	-75.1192	-2.003	-73.0799	220.448	-212.52	-15.9172	66.2586	-55.0369	-49.4358	307.44	-176.149	184.024	-101.745	112.955	-85.3532	-116.251	4.32362	-75.9822	80.6431	84.7612	-119.515	92.0788
991	4	113.78	1.88004	3.59198	83.4794	81.6243	-91.2985	-195.571	-33.5484	109.476	102.375	36.6252	39.2401	93.1311	-200.523	79.8485	-75.1192	-2.003	-72.4402	219.952	-212.127	-14.468	64.2586	-55.0619	-49.4416	307.608	-176.307	184.208	-101.928	112.949	-85.3671	-116.079	4.22488	-75.9567	80.5921	84.7034	-119.515	92.0788
991	5	115.102	1.89519	3.5804	83.5193	81.3844	-91.2985	-195.571	-33.5484	109.476	102.375	36.6252	39.2401	93.1311	-200.523	79.8485	-75.1192	-2.003	-71.7047	218.995	-211.332	-12.468	62.3061	-55.0211	-49.4414	307.701	-176.394	184.311	-102.017	112.942	-85.3665	-116.101	4.23686	-75.9528	80.5903	84.7205	-119.566	92.0774
991	6	115.102	1.89519	3.5804	83.5193	81.3844	-91.2985	-195.571	-33.5484	109.476	102.375	36.6252	39.2401	93.1311	-200.523	79.8485	-75.1192	-2.003	-71.7047	218.995	-211.332	-12.468	62.3061	-55.0211	-49.4414	307.701	-176.394	184.311	-102.017	112.942	-85.3665	-116.101	4.23686	-75.9528	80.5903	84.7205	-119.566	92.0774
992	1	114.811	1.89288	3.58276	83.5212	81.566	-91.2841	-195.483	-33.6383	109.475	102.379	36.6383	39.2401	93.1311	-200.523	79.8485	-75.1192	-2.003	-72.2706	219.501	-211.735	-13.8666	64.3061	-55.0206	-49.4414	307.701	-176.394	184.311	-102.017	112.942	-85.3665	-116.101	4.23686	-75.9528	80.5903	84.7205	-119.566	92.0774
992	2	115.096	1.89423	3.58133	83.6871	81.3715	-91.4476	-196.114	-33.0025	109.635	102.187	36.4853	39.2403	93.1415	-200.537	79.8496	-75.1204	-1.99955	-71.6324	219.082	-211.436	-12.4941	62.3061	-55.02	-49.4776	309.049	-177.652	185.801	-103.491	112.896	-85.3693	-116.042	4.19988	-75.971	80.6026	84.7017	-119.566	92.0774
992	3	97.5799	1.83935	3.59701	83.2596	82.2507	-96.1792	-209.572	-19.7641	117.549	93.4752	32.9485	39.0393	87.4966	-193.181	79.4942	-75.1865	-3.52466	-70.9316	218.693	-211.134	-11.1844	60.3323	-55.12	-47.4589	300.34	-169.357	176.61	-94.5788	115.094	-84.6706	-128.469	15.4986	-76.279	84.3071	61.742	-95.6023	91.509
992	4	99.0424	1.83817	3.59886	83.192	82.4967	-96.1792	-209.572	-19.7641	117.549	93.4752	32.9485	39.0393	87.4966	-193.181	79.4942	-75.1865	-3.52466	-71.2882	219.155	-211.523	-12.2681	61.8423	-55.1539	-47.475	300.57	-169.572	176.857	-94.8271	115.086	-84.4221	-130.469	16.4894	-76.2577	84.6495	62.5567	-95.6023	91.509
992	5	98.8668	1.83999	3.59623	83.2036	82.2945	-96.1792	-209.572	-19.7641	117.549	93.4752	32.9485	39.0393	87.4966	-193.181	79.4942	-75.1865	-3.52466	-70.8159	218.473	-210.956	-10.8421	59.8423	-55.118	-47.4539	300.725	-169.71	177.138	-95.0415	115.045	-84.4346	-130.475	16.5148	-76.2491	84.6389	62.5883	-95.7037	91.4819
992	6	98.8668	1.83999	3.59623	83.2036	82.2945	-96.1792	-209.572	-19.7641	117.549	93.4752	32.9485	39.0393	87.4966	-193.181	79.4942	-75.1865	-3.52466	-70.8159	218.473	-210.956	-10.8421	59.8423	-55.118	-47.4539	300.725	-169.71	177.138	-95.0415	115.045	-84.4346	-130.475	16.5148	-76.2491	84.6389	62.5883	-95.7037	91.4819
993	1	75.8958	1.83749	3.59859	83.2025	82.4724	-96.1774	-209.567	-19.7841	117.57	93.461	32.9434	39.0393	87.4966	-193.181	79.4942	-75.1865	-3.52465	-71.3721	218.979	-211.355	-12.2511	61.8423	-55.1255	-47.4539	300.725	-169.71	177.138	-95.0415	115.045	-84.4346	-130.475	16.5148	-76.2491	84.6389	62.5883	-95.7037	91.4819
993	2	74.0664	1.83718	3.6002	83.0829	82.525	-96.2216	-209.604	-19.7086	117.616	93.3897	32.9194	39.0361	87.6719	-193.436	79.5051	-75.2086	-3.46897	-71.3278	218.959	-211.344	-12.1655	61.7165	-55.1244	-47.4589	300.889	-169.856	177.317	-95.2258	115.04	-84.124	-132.475	17.3985	-76.722	85.555	63.4585	-95.7037	91.4819
993	3	74.106	1.83668	3.60216	83.0617	82.764	-96.2216	-209.604	-19.7086	117.616	93.3897	32.9194	39.0471	88.0676	-193.987	79.505	-75.1971	-3.33684	-71.8689	219.466	-211.748	-13.59	63.7165	-55.1363	-47.4523	300.607	-169.581	176.919	-94.8541	115.056	-84.0616	-132.87	17.5472	-76.7535	85.6773	63.6504	-95.7037	91.4819
993	4	75.0739	1.83505	3.60415	82.9909	83.0285	-96.2216	-209.604	-19.7086	117.616	93.3897	32.9194	39.0338	87.834	-193.708	79.3634	-75.0907	-3.35905	-72.4125	220.003	-212.188	-14.9912	65.7165	-55.1451	-47.4647	300.788	-169.749	177.112	-95.0487	115.049	-83.8151	-134.62	18.3716	-76.7013	85.9668	64.3927	-95.7037	91.4819
993	5	73.9359	1.83539	3.60466	83.1493	82.9569	-96.2216	-209.604	-19.7086	117.616	93.3897	32.9194	39.0338	87.834	-193.708	79.3634	-75.0907	-3.35905	-72.4125	220.003	-212.188	-14.9912	65.7165	-55.1451	-47.3168	301.923	-170.765	179.112	-96.5678	114.756	-83.9364	-134.5	18.4839	-76.6209	85.8327	64.5763	-96.3267	91.3262
993	6	73.9359	1.83539	3.60466	83.1493	82.9569	-96.2216	-209.604	-19.7086	117.616	93.3897	32.9194	39.0338	87.834	-193.708	79.3634	-75.0907	-3.35905	-72.4125	220.003	-212.188	-14.9912	65.7165	-55.1451	-47.3168	301.923	-170.765	179.112	-96.5678	114.756	-83.9364	-134.5	18.4839	-76.6209	85.8327	64.5763	-96.3267	91.3262
994	1	78.8919	1.83952	3.59616	83.2962	83.0206	-96.2083	-209.568	-19.8476	117.761	93.2911	32.8841	39.0516	89.3858	-195.708	79.1621	-74.863	-2.98851	-71.9832	219.574	-211.758	-14.5618	65.2872	-55.4323	-47.3168	301.923	-170.765	179.112	-96.5678	114.756	-83.9364	-134.5	18.4839	-76.6209	85.8327	64.5763	-96.3267	91.3262
994	2	77.8524	1.83885	3.59875	83.2064	83.063	-96.275	-209.625	-19.7322	117.83	93.1834	32.8477	39.0499	89.708	-196.173	79.1849	-74.8997	-2.8845	-71.9832	219.574	-211.758	-14.5618	65.2872	-55.4323	-47.3302	302.44	-171.233	179.686	-97.1518	114.74	-83.5642	-136.5	19.2694	-77.2963	87.0141	65.5042	-96.3267	91.3262
994	3	72.3222	1.81659	3.62352	83.1494	83.3006	-96.2671	-209.558	-19.7886	117.816	93.1938	32.8602	39.0499	89.7082	-196.173	79.1849	-74.8997	-2.88442	-73.325	220.738	-212.693	-16.5618	67.283	-55.4125	-47.3272	302.284	-171.082	179.475	-96.9536	114.748	-83.5568	-136.54	19.2818	-77.3005	87.0286	65.5252	-96.3267	91.3262
994	4	72.3374	1.8186	3.62096	83.1194	83.1513	-96.2671	-209.558	-19.7886	117.816	93.1938	32.8602	39.0433	89.5982	-196.038	79.1238	-74.8537	-2.8991	-72.704	220.282	-212.333	-15.1961	65.283	-55.4458	-47.3316	302.368	-171.16	179.566	-97.0444	114.745	-83.4626	-137.142	19.5541	-77.2557	87.1082	65.7897	-96.3267	91.3262
994	5	71.9491	1.81882	3.62164	83.269	83.1027	-96.2671	-209.558	-19.7886	117.816	93.1938	32.8602	39.0433	89.5982	-196.038	79.1238	-74.8537	-2.8991	-72.704	220.282	-212.333	-15.1961	65.283	-55.4458	-47.2197	303.555	-172.236	181.566	-98.7017	114.504	-83.5167	-137.349	19.7914	-77.2339	87.1127	65.9891	-96.7055	91.1929
994	6	71.9491	1.81882	3.62164	83.269	83.1027	-96.2671	-209.558	-19.7886	117.816	93.1938	32.8602	39.0433	89.5982	-196.038	79.1238	-74.8537	-2.8991	-72.704	220.282	-212.333	-15.1961	65.283	-55.4458	-47.2197	303.555	-172.236	181.566	-98.7017	114.504	-83.5167	-137.349	19.7914	-77.2339	87.1127	65.9891	-96.7055	91.1929
995	1	94.5597	1.84723	3.58076	83.5393	82.5821	-96.4329	-210.38	-18.9899	117.956	93.0096	32.7193	39.0548	88.8521	-195.053	79.2415	-74.9994	-3.1598	-70.5296	218.233	-210.304	-12.9096	62.836	-55.644	-47.4308	304.718	-172.998	185.479	-102.214	114.309	-83.6821	-136.283	19.7493	-77.7072	87.76	62.6007	-93.7155	91.0692
995	2	94.9073	1.847	3.58163	83.7622	82.5355	-96.4538	-210.397	-18.9543	117.978	92.9756	32.7081	39.0539	88.9488	-195.193	79.248	-75.0106	-3.12874	-70.4489	218.187	-210.275	-12.7451	62.5955	-55.6431	-47.4447	306.431	-174.601	187.479	-104.175	114.234	-83.6821	-136.283	19.7493	-77.7072	87.76	62.6007	-93.7155	91.0692
995	3	93.2464	1.84632	3.58077	83.5073	82.6413	-96.4409	-210.287	-19.0463	117.954	92.9934	32.7288	39.054	88.9515	-195.197	79.2481	-75.0105	-3.12781	-70.6846	218.414	-210.458	-13.3602	63.4626	-55.6451	-47.4338	304.455	-172.654	185.479	-102.18	114.332	-83.651	-136.441	19.7946	-77.7267	87.8221	62.6873	-93.7155	91.0692
995	4	92.9575	1.84426	3.58335	83.5651	82.8437	-96.4409	-210.287	-19.0463	117.954	92.9934	32.7288	39.054	88.9515	-195.197	79.2481	-75.0105	-3.12781	-71.2151	218.978	-210.929	-14.7674	65.4626	-55.6545	-47.4456	305.058	-173.225	186.179	-102.862	114.305	-83.5701	-136.942	20.0161	-77.7057	87.9068	62.9104	-93.7155	91.0692
995	5	93.3089	1.84385	3.58398	83.7784	82.8045	-96.4409	-210.287	-19.0463	117.954	92.9934	32.7288	39.054	88.9515	-195.197	79.2481	-75.0105	-3.12781	-71.2151	218.978	-210.929	-14.7674	65.4626	-55.6545	-47.4093	306.612	-174.694	188.179	-104.694	114.173	-83.6602	-136.819	20.076	-77.6449	87.7965	63.0247	-94.015	90.9998
995	6	93.3089	1.84385	3.58398	83.7784	82.8045	-96.4409	-210.287	-19.0463	117.954	92.9934	32.7288	39.054	88.9515	-195.197	79.2481	-75.0105	-3.12781	-71.2151	218.978	-210.929	-14.7674	65.4626	-55.6545	-47.4093	306.612	-174.694	188.179	-104.694	114.173	-83.6602	-136.819	20.076	-77.6449	87.7965	63.0247	-94.015	90.9998
996	1	78.8385	1.80892	3.62663	83.7132	83.0665	-96.4404	-210.286	-19.0516	117.96	92.9896	32.7274	39.054	88.9515	-195.197	79.2481	-75.0105	-3.12781	-73.2151	220.958	-212.62	-16.7615	67.457	-55.6018	-47.3987	306.299	-174.381	187.867	-104.382	114.333	-83.6602	-136.819	20.076	-77.6449	87.7965	63.0247	-94.015	90.9998
996	2	80.3648	1.80808	3.62873	83.9658	83.0893	-96.4556	-210.299	-19.0255	117.975	92.9649	32.7192	39.0539	88.966	-195.218	79.249	-75.0122	-3.12317	-73.3159	221.073	-212.722	-17.0336	67.847	-55.5958	-47.4086	308.297	-176.375	189.863	-106.382	114.188	-83.6553	-136.841	20.0834	-77.6553	87.8133	63.0359	-94.015	90.9998
996	3	80.0156	1.80975	3.62662	84.0454	82.8992	-96.4556	-210.299	-19.0255	117.975	92.9649	32.7192	39.0539	88.9673	-195.22	79.249	-75.0122	-3.12272	-72.7122	220.575	-212.314	-15.6721	65.847	-55.6254	-47.4125	308.989	-177.027	190.646	-107.147	114.158	-83.6545	-136.845	20.0844	-77.6557	87.8147	63.0378	-94.015	90.9998
996	4	79.0176	1.83894	3.58921	84.0181	82.6872	-96.4556	-210.299	-19.0255	117.975	92.9649	32.7192	39.0506	88.9163	-195.158	79.2169	-74.9875	-3.12826	-70.882	219.028	-211.059	-13.6744	63.847	-55.6884	-47.4163	308.624	-176.68	190.203	-106.723	114.176	-83.5985	-137.187	20.2368	-77.6206	87.8514	63.1913	-94.015	90.9998
996	5	77.9222	1.83953	3.58839	83.7929	82.7071	-96.4556	-210.299	-19.0255	117.975	92.9649	32.7192	39.0506	88.9163	-195.158	79.2169	-74.9875	-3.12826	-70.882	219.028	-211.059	-13.6744	63.847	-55.6884	-47.3516	306.8	-174.94	188.264	-104.723	114.19	-83.6319	-137.161	20.2725	-77.599	87.8152	63.2424	-94.1839	90.9578
996	6	77.9222	1.83953	3.58839	83.7929	82.7071	-96.4556	-210.299	-19.0255	117.975	92.9649	32.7192	39.0506	88.9163	-195.158	79.2169	-74.9875	-3.12826	-70.882	219.028	-211.059	-13.6744	63.847	-55.6884	-47.3516	306.8	-174.94	188.264	-104.723	114.19	-83.6319	-137.161	20.2725	-77.599	87.8152	63.2424	-94.1839	90.9578
997	1	77.1297	1.8388	3.58873	83.5477	82.8136	-96.4547	-210.296	-19.0347	117.985	92.9582	32.7168	39.0506	88.9163	-195.158	79.2169	-74.9875	-3.12826	-71.1518	219.27	-211.254	-14.333	64.7928	-55.6848	-47.3352	304.805	-172.947	186.265	-102.723	114.394	-83.6319	-137.161	20.2725	-77.599	87.8152	63.2424	-94.1839	90.9578
997	2	77.5317	1.83832	3.5898	83.7665	82.7845	-96.4682	-210.308	-19.0116	117.999	92.9364	32.7096	39.0501	88.9788	-195.248	79.2211	-74.9947	-3.10816	-71.15	219.268	-211.253	-14.3288	64.7878	-55.6848	-47.3427	306.499	-174.539	188.265	-104.674	114.315	-83.6319	-137.161	20.2725	-77.599	87.8152	63.2424	-94.1839	90.9578
997	3	110.351	1.88065	3.61192	83.5892	82.9712	-94.1973	-207.508	-22.0327	113.43	97.9398	34.0064	39.0606	90.1484	-196.706	79.1402	-74.8239	-2.85864	-71.8194	219.862	-211.733	-15.9634	66.7002	-55.6739	-47.4196	307.734	-175.807	189.337	-105.775	112.529	-82.9224	-140.322	22.0365	-79.6557	90.2999	70.5554	-100.287	90.392
997	4	109.962	1.88399	3.60841	83.4548	82.8206	-94.1973	-207.508	-22.0327	113.43	97.9398	34.0064	39.0606	90.1484	-196.706	79.1402	-74.8239	-2.85864	-71.1923	219.364	-211.335	-14.5344	64.7002	-55.7011	-47.4234	306.79	-174.908	188.206	-104.688	112.576	-82.88	-140.57	22.1418	-79.6371	90.3363	70.6692	-100.287	90.392
997	5	108.877	1.88493	3.60808	83.2085	82.8406	-94.1973	-207.508	-22.0327	113.43	97.9398	34.0064	39.0606	90.1484	-196.706	79.1402	-74.8239	-2.85864	-71.1923	219.364	-211.335	-14.5344	64.7002	-55.7011	-47.3878	304.79	-172.908	186.217	-102.688	112.829	-82.8912	-140.543	22.1388	-79.6269	90.3169	70.6783	-100.335	90.3844
997	6	108.877	1.88493	3.60808	83.2085	82.8406	-94.1973	-207.508	-22.0327	113.43	97.9398	34.0064	39.0606	90.1484	-196.706	79.1402	-74.8239	-2.85864	-71.1923	219.364	-211.335	-14.5344	64.7002	-55.7011	-47.3878	304.79	-172.908	186.217	-102.688	112.829	-82.8912	-140.543	22.1388	-79.6269	90.3169	70.6783	-100.335	90.3844
998	1	96.0954	1.86926	3.62242	83.1752	83.0675	-94.197	-207.506	-22.0384	113.435	97.9366	34.0055	39.0606	90.1484	-196.706	79.1402	-74.8239	-2.85864	-72.1426	220.204	-212.016	-16.5335	66.7002	-55.6818	-47.3878	304.79	-172.908	186.217	-102.688	112.829	-82.8912	-140.543	22.1388	-79.6269	90.3169	70.6783	-100.335	90.3844
998	2	96.4368	1.86832	3.62404	83.3958	83.0804	-94.2185	-207.525	-22.0018	113.456	97.904	33.9927	39.0606	90.2528	-196.857	79.1486	-74.8363	-2.82458	-72.2452	220.324	-212.122	-16.813	67.1004	-55.6759	-47.3956	306.486	-174.502	188.217	-104.639	112.75	-82.8783	-140.594	22.1534	-79.6543	90.3605	70.7055	-100.335	90.3844
998	3	104.214	1.86622	3.61773	82.5549	82.707	-94.3569	-206.541	-22.9905	114.131	97.2957	33.9854	39.0033	89.9041	-196.381	78.8359	-74.5785	-2.88263	-72.0461	220.159	-211.988	-16.3642	66.4409	-55.6855	-47.331	304.522	-172.541	186.133	-102.575	114.528	-82.8257	-141.794	18.2569	-81.2839	92.1949	73.0162	-99.7389	92.1216
998	4	104.523	1.86816	3.61549	82.563	82.5406	-94.3569	-206.541	-22.9905	114.131	97.2957	33.9854	39.0033	89.9041	-196.381	78.8359	-74.5785	-2.88263	-71.4319	219.69	-211.614	-14.9952	64.4409	-55.7184	-47.334	304.741	-172.748	186.389	-102.823	114.517	-82.7689	-142.084	18.3714	-81.2706	92.2525	73.1527	-99.7389	92.1216
998	5	104.266	1.87059	3.61438	82.7865	82.4761	-94.3569	-206.541	-22.9905	114.131	97.2957	33.9854	39.0033	89.9041	-196.381	78.8359	-74.5785	-2.88263	-71.2947	219.549	-211.472	-14.8563	64.3023	-55.7231	-47.2917	306.304	-174.231	188.389	-104.629	114.38	-82.8604	-141.848	18.3458	-81.2072	92.107	73.1703	-99.9885	92.0798
998	6	104.266	1.87059	3.61438	82.7865	82.4761	-94.3569	-206.541	-22.9905	114.131	97.2957	33.9854	39.0033	89.9041	-196.381	78.8359	-74.5785	-2.88263	-71.2947	219.549	-211.472	-14.8563	64.3023	-55.7231	-47.2917	306.304	-174.231	188.389	-104.629	114.38	-82.8604	-141.848	18.3458	-81.2072	92.107	73.1703	-99.9885	92.0798
999	1	99.1374	1.84376	3.65648	82.7517	82.7193	-94.3566	-206.539	-22.9961	114.135	97.2925	33.9844	39.0033	89.9041	-196.381	78.8359	-74.5785	-2.88263	-73.2028	221.228	-212.835	-16.8559	66.3023	-55.6788	-47.2917	306.304	-174.231	188.389	-104.629	114.38	-82.8604	-141.848	18.3458	-81.2072	92.107	73.1703	-99.9885	92.0798
999	2	99.5978	1.84198	3.65892	82.7825	82.9193	-94.3949	-206.577	-22.928	114.174	97.234	33.9615	39.0032	89.9811	-196.492	78.8418	-74.5875	-2.85759	-73.72	221.823	-213.365	-18.2503	68.3023	-55.6467	-47.2918	306.366	-174.292	188.451	-104.691	114.35	-82.8604	-141.848	18.3458	-81.2072	92.107	73.1703	-99.9885	92.0798
999	3	100.147	1.84387	3.65615	82.7613	82.7478	-94.3949	-206.577	-22.928	114.174	97.234	33.9615	39.0034	89.9873	-196.501	78.842	-74.5874	-2.85547	-73.0998	221.331	-212.96	-16.9039	66.3023	-55.6865	-47.2924	306.476	-174.402	188.56	-104.8	114.24	-82.7815	-142.18	18.4249	-81.2441	92.2465	73.3597	-99.9885	92.0798
999	4	98.5928	1.84528	3.65472	82.4928	82.716	-94.3949	-206.577	-22.928	114.174	97.234	33.9615	39.0006	89.9389	-196.44	78.8182	-74.5698	-2.86311	-72.8711	221.16	-212.823	-16.4005	65.5652	-55.7004	-47.295	304.478	-172.404	186.56	-102.801	114.557	-82.7318	-142.432	18.5257	-81.2189	92.2825	73.4783	-99.9885	92.0798
999	5	98.9881	1.84482	3.65546	82.6882	82.678	-94.3949	-206.577	-22.928	114.174	97.234	33.9615	39.0006	89.9389	-196.44	78.8182	-74.5698	-2.86311	-72.8711	221.16	-212.823	-16.4005	65.5652	-55.7004	-47.2497	305.966	-173.811	188.56	-104.642	114.423	-82.74	-142.468	18.565	-81.2178	92.2867	73.5076	-100.066	92.0482
999	6	98.9881	1.84482	3.65546	82.6882	82.678	-94.3949	-206.577	-22.928	114.174	97.234	33.9615	39.0006	89.9389	-196.44	78.8182	-74.5698	-2.86311	-72.8711	221.16	-212.823	-16.4005	65.5652	-55.7004	-47.2497	305.966	-173.811	188.56	-104.642	114.423	-82.74	-142.468	18.565	-81.2178	92.2867	73.5076	-100.066	92.0482
