## Supplemental Data 1 for "Linearised loop kinematics to study pathways between conformations": cartesian_step_2_trial4.csv (part 1 of 2)

iteration	mod_step	score	CA_rmsd_start	CA_rmsd_target	torsion_rmsd_start	torsion_rmsd_target	phi_9	psi_9	phi_10	psi_10	phi_11	psi_11	phi_12	psi_12	phi_13	psi_13	phi_14	psi_14	phi_15	psi_15	phi_16	psi_16	phi_17	psi_17	phi_18	psi_18	phi_19	psi_19	phi_20	psi_20	phi_21	psi_21	phi_22	psi_22	phi_23	psi_23	phi_24	psi_24	file
1	1	-407.258	0.00801688	3.83345	0.531474	56.2757	-97.7987	-174.352	-61.9389	157.11	67.5186	10.0228	71.6446	16.1259	-67.3846	126.405	-118.384	-16.8253	-159.834	167.759	-160.534	176.551	-64.2228	-37.7059	-101.859	172.132	-58.5531	144.897	-66.0477	140.634	-78.964	57.8063	-156.239	161.917	-140.008	110.03	-133.506	74.4765
1	2	-407.274	0.0158498	3.83876	0.785298	56.1893	-97.8847	-174.882	-61.3587	157.153	67.4454	9.89558	71.5789	16.3945	-67.7635	126.397	-118.385	-16.7716	-159.622	167.909	-160.756	176.221	-64.01	-37.71	-101.504	173.318	-59.8967	144.764	-65.7509	140.404	-78.9612	58.7698	-157.092	163.917	-141.895	110.024	-133.506	74.4765
1	3	-407.147	0.0190278	3.83278	0.865679	56.1937	-97.8847	-174.882	-61.3587	157.153	67.4454	9.89558	71.6321	16.2822	-67.7966	126.342	-118.369	-16.7104	-158.793	168.45	-161.493	174.221	-62.7306	-37.6922	-101.476	173.196	-59.8073	144.581	-65.5945	140.421	-78.856	59.1008	-157.575	164.807	-142.679	110.151	-133.506	74.4765
1	4	-406.947	0.0191487	3.82862	0.849939	56.1318	-97.8847	-174.882	-61.3587	157.153	67.4454	9.89558	71.6321	16.2822	-67.7966	126.342	-118.369	-16.7104	-157.989	168.888	-162.106	172.221	-61.4448	-37.6347	-101.416	173.423	-60.0371	144.726	-65.6871	140.385	-78.8547	58.4569	-157.125	163.935	-141.814	110.214	-133.506	74.4765
1	5	-407.082	0.0178025	3.82915	0.649774	56.2682	-97.8847	-174.882	-61.3587	157.153	67.4454	9.89558	71.6321	16.2822	-67.7966	126.342	-118.369	-16.7104	-158.412	169.277	-162.44	174.221	-63.015	-37.6039	-101.555	172.887	-59.3911	144.982	-66.0458	140.451	-78.8612	58.5231	-157.201	163.949	-141.803	110.244	-133.563	74.4186
1	6	-407.082	0.0178025	3.82915	0.649774	56.2682	-97.8847	-174.882	-61.3587	157.153	67.4454	9.89558	71.6321	16.2822	-67.7966	126.342	-118.369	-16.7104	-158.412	169.277	-162.44	174.221	-63.015	-37.6039	-101.555	172.887	-59.3911	144.982	-66.0458	140.451	-78.8612	58.5231	-157.201	163.949	-141.803	110.244	-133.563	74.4186
2	1	-407.12	0.0223731	3.82437	0.736635	56.4436	-97.8048	-174.96	-61.4935	156.7	67.8939	10.1594	71.5668	16.3073	-67.8039	126.316	-118.417	-16.761	-159.323	168.787	-161.669	175.688	-63.8305	-37.6059	-102.02	171.055	-57.3911	144.75	-66.0362	140.747	-78.8612	58.5231	-157.201	163.949	-141.803	110.244	-133.563	74.4186
2	2	-407.055	0.0288793	3.82969	1.17372	56.3369	-97.8877	-175.47	-60.9362	156.745	67.821	10.0372	71.5032	16.566	-68.1689	126.309	-118.418	-16.7091	-159.155	168.91	-161.85	175.442	-63.6744	-37.6094	-101.607	172.44	-58.9613	144.561	-65.653	140.483	-78.8636	59.5256	-158.084	165.949	-143.694	110.233	-133.563	74.4186
2	3	-406.697	0.0406845	3.82148	1.56272	56.3669	-97.9501	-175.616	-60.6627	157.024	67.4664	10.0491	71.5558	16.4547	-68.203	126.254	-118.402	-16.648	-158.306	169.49	-162.635	173.442	-62.4083	-37.5921	-101.564	172.242	-58.8138	144.276	-65.4111	140.51	-78.7084	60.1106	-158.884	167.405	-144.987	110.42	-133.563	74.4186
2	4	-406.51	0.0429416	3.81416	1.33992	56.2622	-97.9501	-175.616	-60.6627	157.024	67.4664	10.0491	71.4506	17.2887	-69.0012	126.208	-118.274	-16.7119	-157.487	169.954	-163.279	171.442	-61.1328	-37.5325	-101.48	172.559	-59.1369	144.458	-65.521	140.46	-78.7004	58.7716	-157.923	165.589	-143.189	110.54	-133.563	74.4186
2	5	-406.443	0.0429167	3.81461	1.39409	56.5408	-97.9501	-175.616	-60.6627	157.024	67.4664	10.0491	71.4506	17.2887	-69.0012	126.208	-118.274	-16.7119	-157.487	169.954	-163.279	171.442	-61.1328	-37.5325	-101.911	170.897	-57.1369	145.244	-66.6211	140.664	-78.7192	58.9639	-158.144	165.628	-143.156	110.631	-133.676	74.3103
2	6	-406.443	0.0429167	3.81461	1.39409	56.5408	-97.9501	-175.616	-60.6627	157.024	67.4664	10.0491	71.4506	17.2887	-69.0012	126.208	-118.274	-16.7119	-157.487	169.954	-163.279	171.442	-61.1328	-37.5325	-101.911	170.897	-57.1369	145.244	-66.6211	140.664	-78.7192	58.9639	-158.144	165.628	-143.156	110.631	-133.676	74.3103
3	1	-406.444	0.0478606	3.81034	1.46853	56.7262	-97.8655	-175.684	-60.8145	156.56	67.9269	10.3207	71.3848	17.3144	-69.0102	126.181	-118.324	-16.762	-158.394	169.477	-162.51	172.769	-61.8294	-37.5293	-102.379	169.076	-55.1369	145.148	-66.7563	140.958	-78.7192	58.9639	-158.144	165.628	-143.156	110.631	-133.676	74.3103
3	2	-406.577	0.0478807	3.81233	1.29604	56.4943	-97.9128	-175.974	-60.4975	156.588	67.883	10.2515	71.3488	17.4587	-69.2163	126.177	-118.324	-16.7316	-158.312	169.539	-162.602	172.665	-61.7653	-37.5317	-101.86	170.838	-57.1369	144.829	-66.1854	140.631	-78.7192	58.9639	-158.144	165.628	-143.156	110.631	-133.676	74.3103
3	3	-405.879	0.0653428	3.80236	1.91845	56.55	-98.0099	-176.202	-60.0736	157.019	67.3352	10.2691	71.4054	17.3401	-69.2542	126.12	-118.308	-16.6662	-157.437	170.169	-163.447	170.665	-60.5267	-37.5201	-101.814	170.563	-56.9221	144.48	-65.8959	140.67	-78.5102	59.7302	-159.196	167.552	-144.862	110.879	-133.676	74.3103
3	4	-405.598	0.0672756	3.79682	1.8089	56.4031	-98.0099	-176.202	-60.0736	157.019	67.3352	10.2691	71.4054	17.3401	-69.2542	126.12	-118.308	-16.6662	-156.632	170.622	-164.079	168.727	-59.3075	-37.456	-101.615	171.305	-57.6906	144.819	-66.07	140.553	-78.5028	58.257	-158.131	165.552	-142.884	111.007	-133.676	74.3103
3	5	-405.833	0.0654494	3.79699	1.65346	56.5653	-98.0099	-176.202	-60.0736	157.019	67.3352	10.2691	71.4054	17.3401	-69.2542	126.12	-118.308	-16.6662	-156.893	171.388	-164.844	170.727	-60.9768	-37.3989	-101.776	170.683	-56.9446	145.114	-66.4811	140.63	-78.5099	58.3296	-158.214	165.568	-142.872	111.041	-133.745	74.2436
3	6	-405.833	0.0654494	3.79699	1.65346	56.5653	-98.0099	-176.202	-60.0736	157.019	67.3352	10.2691	71.4054	17.3401	-69.2542	126.12	-118.308	-16.6662	-156.893	171.388	-164.844	170.727	-60.9768	-37.3989	-101.776	170.683	-56.9446	145.114	-66.4811	140.63	-78.5099	58.3296	-158.214	165.568	-142.872	111.041	-133.745	74.2436
4	1	-406.181	0.0678018	3.79712	1.38465	56.5504	-97.9045	-176.272	-60.2712	156.453	67.8988	10.5983	71.3066	17.3789	-69.2699	126.08	-118.384	-16.7414	-158.315	170.591	-163.585	172.727	-61.9995	-37.3957	-101.776	170.683	-56.9446	145.114	-66.4811	140.63	-78.5099	58.3296	-158.214	165.568	-142.872	111.041	-133.745	74.2436
4	2	-406.197	0.0681337	3.79942	1.39512	56.3285	-97.9592	-176.607	-59.9057	156.487	67.8467	10.5185	71.2643	17.5483	-69.5113	126.075	-118.384	-16.7058	-158.207	170.678	-163.71	172.592	-61.9177	-37.3987	-101.252	172.448	-58.9446	144.86	-65.9796	140.295	-78.5099	58.3296	-158.214	165.568	-142.872	111.041	-133.745	74.2436
4	3	-405.553	0.0812191	3.79154	1.91254	56.3706	-98.0452	-176.81	-59.5311	156.867	67.3648	10.5332	71.2919	17.4897	-69.5303	126.048	-118.377	-16.6734	-157.306	171.364	-164.622	170.592	-60.6906	-37.386	-101.209	172.25	-58.7963	144.57	-65.7349	140.323	-78.3507	58.9128	-159.012	167.03	-144.168	111.228	-133.745	74.2436
4	4	-405.15	0.0837581	3.78617	1.9706	56.2554	-98.0452	-176.81	-59.5311	156.867	67.3648	10.5332	71.2919	17.4897	-69.5303	126.048	-118.377	-16.6734	-156.452	171.884	-165.334	168.592	-59.4427	-37.3198	-101.054	172.828	-59.39	144.89	-65.9232	140.232	-78.3459	57.5938	-158.061	165.237	-142.395	111.343	-133.745	74.2436
4	5	-405.059	0.0834895	3.78662	2.00066	56.5337	-98.0452	-176.81	-59.5311	156.867	67.3648	10.5332	71.2919	17.4897	-69.5303	126.048	-118.377	-16.6734	-156.452	171.884	-165.334	168.592	-59.4427	-37.3198	-101.482	171.169	-57.39	145.68	-67.0262	140.431	-78.3648	57.787	-158.28	165.281	-142.365	111.432	-133.86	74.1329
4	6	-405.059	0.0834895	3.78662	2.00066	56.5337	-98.0452	-176.81	-59.5311	156.867	67.3648	10.5332	71.2919	17.4897	-69.5303	126.048	-118.377	-16.6734	-156.452	171.884	-165.334	168.592	-59.4427	-37.3198	-101.482	171.169	-57.39	145.68	-67.0262	140.431	-78.3648	57.787	-158.28	165.281	-142.365	111.432	-133.86	74.1329
5	1	-405.47	0.0862658	3.78655	1.64824	56.511	-97.9226	-176.873	-59.7707	156.227	68.0011	10.9051	71.1844	17.5334	-69.5497	126.004	-118.461	-16.7559	-157.969	171.035	-163.98	170.592	-60.4205	-37.311	-101.482	171.169	-57.39	145.68	-67.0262	140.431	-78.3648	57.787	-158.28	165.281	-142.365	111.432	-133.86	74.1329
5	2	-405.49	0.0865617	3.789	1.69646	56.2921	-97.9765	-177.204	-59.411	156.263	67.9485	10.8266	71.1427	17.6991	-69.7857	125.999	-118.461	-16.7211	-157.889	171.101	-164.075	170.5	-60.366	-37.3135	-100.958	172.935	-59.39	145.446	-66.5475	140.096	-78.3648	57.787	-158.28	165.281	-142.365	111.432	-133.86	74.1329
5	3	-404.871	0.0933204	3.7843	2.12488	56.3198	-97.9765	-177.204	-59.411	156.263	67.9485	10.8266	71.1609	17.6603	-69.7988	125.981	-118.457	-16.6993	-156.962	171.839	-165.05	168.5	-59.1604	-37.3057	-100.934	172.825	-59.3076	145.285	-66.4112	140.111	-78.2779	58.0975	-158.707	166.066	-143.06	111.533	-133.86	74.1329
5	4	-404.377	0.0964328	3.77884	2.31289	56.1971	-97.9765	-177.204	-59.411	156.263	67.9485	10.8266	71.1609	17.6603	-69.7988	125.981	-118.457	-16.6993	-156.193	172.316	-165.7	166.722	-58.0624	-37.2438	-100.743	173.538	-60.0392	145.687	-66.6494	139.999	-78.276	56.627	-157.652	164.066	-141.08	111.662	-133.86	74.1329
5	5	-404.292	0.0962001	3.77929	2.31978	56.4762	-97.9765	-177.204	-59.411	156.263	67.9485	10.8266	71.1609	17.6603	-69.7988	125.981	-118.457	-16.6993	-156.193	172.316	-165.7	166.722	-58.0624	-37.2438	-101.167	171.883	-58.0392	146.484	-67.7626	140.193	-78.2963	56.8327	-157.883	164.114	-141.052	111.753	-133.976	74.0145
5	6	-404.292	0.0962001	3.77929	2.31978	56.4762	-97.9765	-177.204	-59.411	156.263	67.9485	10.8266	71.1609	17.6603	-69.7988	125.981	-118.457	-16.6993	-156.193	172.316	-165.7	166.722	-58.0624	-37.2438	-101.167	171.883	-58.0392	146.484	-67.7626	140.193	-78.2963	56.8327	-157.883	164.114	-141.052	111.753	-133.976	74.0145
6	1	-404.282	0.101985	3.77459	2.15973	56.6427	-97.8733	-177.239	-59.6168	155.753	68.4528	11.1324	71.0933	17.6901	-69.8122	125.953	-118.511	-16.7526	-157.13	171.788	-164.855	167.897	-58.6151	-37.2354	-101.634	170.057	-56.0392	146.334	-67.8398	140.488	-78.2963	56.8327	-157.883	164.114	-141.052	111.753	-133.976	74.0145
6	2	-404.423	0.101854	3.77686	2.1121	56.4166	-97.9196	-177.523	-59.309	155.784	68.4075	11.065	71.0575	17.832	-70.0143	125.949	-118.511	-16.7227	-157.088	171.823	-164.906	167.854	-58.5904	-37.2369	-101.114	171.822	-58.0392	146.057	-67.3138	140.158	-78.2963	56.8327	-157.883	164.114	-141.052	111.753	-133.976	74.0145
6	3	-403.368	0.119091	3.76672	2.67526	56.4878	-98.0801	-177.906	-58.6174	156.469	67.5388	11.0859	71.075	17.7947	-70.0272	125.932	-118.507	-16.7017	-156.15	172.609	-165.936	165.9	-57.4411	-37.2338	-101.064	171.524	-57.8061	145.665	-66.9896	140.202	-78.0608	57.5893	-158.958	166.114	-142.814	112.022	-133.976	74.0145
6	4	-403.067	0.121363	3.76234	2.76931	56.3498	-98.0801	-177.906	-58.6174	156.469	67.5388	11.0859	71.075	17.7947	-70.0272	125.932	-118.507	-16.7017	-155.666	172.911	-166.348	164.798	-56.7699	-37.1922	-100.826	172.4	-58.7155	146.077	-67.205	140.063	-78.0606	56.1206	-157.897	164.114	-140.836	112.147	-133.976	74.0145
6	5	-402.879	0.121105	3.76278	2.83698	56.6322	-98.0801	-177.906	-58.6174	156.469	67.5388	11.0859	71.075	17.7947	-70.0272	125.932	-118.507	-16.7017	-155.666	172.911	-166.348	164.798	-56.7699	-37.1922	-101.252	170.74	-56.7155	146.879	-68.3199	140.259	-78.0811	56.3284	-158.13	164.164	-140.809	112.239	-134.091	73.8983
6	6	-402.879	0.121105	3.76278	2.83698	56.6322	-98.0801	-177.906	-58.6174	156.469	67.5388	11.0859	71.075	17.7947	-70.0272	125.932	-118.507	-16.7017	-155.666	172.911	-166.348	164.798	-56.7699	-37.1922	-101.252	170.74	-56.7155	146.879	-68.3199	140.259	-78.0811	56.3284	-158.13	164.164	-140.809	112.239	-134.091	73.8983
7	1	-403.31	0.124687	3.76241	2.43103	56.5955	-97.9218	-177.942	-58.9485	155.695	68.3089	11.5393	70.9508	17.8488	-70.0549	125.88	-118.608	-16.7991	-157.35	171.962	-164.819	166.798	-57.669	-37.1742	-101.252	170.74	-56.7155	146.879	-68.3199	140.259	-78.0811	56.3284	-158.13	164.164	-140.809	112.239	-134.091	73.8983
7	2	-403.378	0.126011	3.76808	2.58664	56.4754	-97.9942	-178.385	-58.4682	155.746	68.236	11.4344	70.8934	18.0753	-70.3774	125.873	-118.609	-16.7513	-157.311	171.995	-164.867	166.759	-57.6468	-37.1756	-100.811	172.235	-58.4076	146.668	-67.9011	139.978	-78.0784	57.3434	-159.03	166.164	-142.698	112.231	-134.091	73.8983
7	3	-402.562	0.132543	3.76356	3.04326	56.5193	-97.9942	-178.385	-58.4682	155.746	68.236	11.4344	70.901	18.059	-70.3834	125.866	-118.607	-16.742	-156.334	172.84	-165.968	164.759	-56.481	-37.176	-100.789	172.103	-58.3044	146.495	-67.7582	139.998	-77.9914	57.6793	-159.477	166.985	-143.427	112.329	-134.091	73.8983
7	4	-402.3	0.136699	3.75789	3.08061	56.4081	-97.9942	-178.385	-58.4682	155.746	68.236	11.4344	70.794	18.8972	-71.1987	125.812	-118.469	-16.7936	-156.038	173.03	-166.226	164.093	-56.0777	-37.1507	-100.642	172.644	-58.8659	146.753	-67.8941	139.912	-77.9897	56.2128	-158.406	164.985	-141.451	112.45	-134.091	73.8983
7	5	-402.104	0.136481	3.75835	3.14874	56.6901	-97.9942	-178.385	-58.4682	155.746	68.236	11.4344	70.794	18.8972	-71.1987	125.812	-118.469	-16.7936	-156.038	173.03	-166.226	164.093	-56.0777	-37.1507	-101.062	170.986	-56.8659	147.556	-69.0075	140.102	-78.0096	56.4167	-158.635	165.035	-141.425	112.542	-134.21	73.7822
7	6	-402.104	0.136481	3.75835	3.14874	56.6901	-97.9942	-178.385	-58.4682	155.746	68.236	11.4344	70.794	18.8972	-71.1987	125.812	-118.469	-16.7936	-156.038	173.03	-166.226	164.093	-56.0777	-37.1507	-101.062	170.986	-56.8659	147.556	-69.0075	140.102	-78.0096	56.4167	-158.635	165.035	-141.425	112.542	-134.21	73.7822
8	1	-402.4	0.140391	3.75799	2.78375	56.6519	-97.8278	-178.39	-58.825	154.981	68.9907	11.8989	70.671	18.9549	-71.2282	125.76	-118.572	-16.8926	-157.736	172.044	-164.655	166.093	-56.9731	-37.1291	-101.062	170.986	-56.8659	147.556	-69.0075	140.102	-78.0096	56.4167	-158.635	165.035	-141.425	112.542	-134.21	73.7822
8	2	-402.508	0.140551	3.76047	2.79667	56.4321	-97.8779	-178.696	-58.4929	155.018	68.9396	11.8261	70.6317	19.1071	-71.4479	125.755	-118.573	-16.8584	-157.686	172.087	-164.717	166.043	-56.9452	-37.131	-100.541	172.753	-58.8659	147.319	-68.5248	139.769	-78.0096	56.4167	-158.635	165.035	-141.425	112.542	-134.21	73.7822
8	3	-401.731	0.146591	3.75602	3.21512	56.4748	-97.8779	-178.696	-58.4929	155.018	68.9396	11.8261	70.6371	19.0954	-71.4522	125.75	-118.572	-16.8517	-156.697	172.965	-165.856	164.043	-55.7864	-37.1343	-100.52	172.62	-58.7616	147.143	-68.3804	139.789	-77.9221	56.7212	-159.053	165.811	-142.111	112.639	-134.21	73.7822
8	4	-401.334	0.148925	3.75163	3.37684	56.3457	-97.8779	-178.696	-58.4929	155.018	68.9396	11.8261	70.6371	19.0954	-71.4522	125.75	-118.572	-16.8517	-156.212	173.285	-166.287	162.962	-55.1339	-37.0938	-100.287	173.472	-59.6462	147.558	-68.6015	139.654	-77.9244	55.2571	-157.991	163.811	-140.134	112.761	-134.21	73.7822
8	5	-401.168	0.148751	3.75208	3.42214	56.628	-97.8779	-178.696	-58.4929	155.018	68.9396	11.8261	70.6371	19.0954	-71.4522	125.75	-118.572	-16.8517	-156.212	173.285	-166.287	162.962	-55.1339	-37.0938	-100.703	171.819	-57.6462	148.371	-69.7263	139.838	-77.9454	55.4703	-158.228	163.865	-140.109	112.853	-134.331	73.6589
8	6	-401.168	0.148751	3.75208	3.42214	56.628	-97.8779	-178.696	-58.4929	155.018	68.9396	11.8261	70.6371	19.0954	-71.4522	125.75	-118.572	-16.8517	-156.212	173.285	-166.287	162.962	-55.1339	-37.0938	-100.703	171.819	-57.6462	148.371	-69.7263	139.838	-77.9454	55.4703	-158.228	163.865	-140.109	112.853	-134.331	73.6589
9	1	-401.304	0.153004	3.7517	3.06776	56.5865	-97.6992	-178.674	-58.8817	154.24	69.6983	12.3143	70.5124	19.159	-71.4839	125.696	-118.68	-16.9559	-157.949	172.252	-164.652	164.962	-56.0123	-37.0678	-100.703	171.819	-57.6462	148.371	-69.7263	139.838	-77.9454	55.4703	-158.228	163.865	-140.109	112.853	-134.331	73.6589
9	2	-401.385	0.153251	3.75434	3.11507	56.3717	-97.7529	-179.002	-58.5268	154.28	69.6443	12.2359	70.4702	19.3211	-71.7181	125.691	-118.68	-16.9192	-157.892	172.303	-164.724	164.906	-55.9815	-37.0701	-100.181	173.587	-59.6462	148.167	-69.2797	139.503	-77.9454	55.4703	-158.228	163.865	-140.109	112.853	-134.331	73.6589
9	3	-400.297	0.167878	3.74497	3.54421	56.4405	-97.9147	-179.402	-57.8409	154.926	68.8273	12.2438	70.4749	19.311	-71.7219	125.687	-118.679	-16.9135	-156.884	173.225	-165.915	162.906	-54.8343	-37.0769	-100.13	173.266	-59.3925	147.735	-68.9243	139.551	-77.7357	56.127	-159.16	165.616	-141.65	113.085	-134.331	73.6589
9	4	-399.821	0.172786	3.73909	3.71032	56.3391	-97.9147	-179.402	-57.8409	154.926	68.8273	12.2438	70.3645	20.1661	-72.5639	125.628	-118.531	-16.9566	-156.574	173.435	-166.197	162.223	-54.4246	-37.0513	-99.9802	173.812	-59.959	148.009	-69.0739	139.465	-77.7401	54.6656	-158.096	163.616	-139.674	113.204	-134.331	73.6589
9	5	-400.152	0.171489	3.73864	3.57134	56.5626	-97.9147	-179.402	-57.8409	154.926	68.8273	12.2438	70.3645	20.1661	-72.5639	125.628	-118.531	-16.9566	-156.438	175.083	-167.977	164.223	-56.328	-36.9422	-100.179	173.015	-58.9937	148.404	-69.6183	139.551	-77.7499	54.7654	-158.207	163.643	-139.663	113.247	-134.43	73.5573
9	6	-400.152	0.171489	3.73864	3.57134	56.5626	-97.9147	-179.402	-57.8409	154.926	68.8273	12.2438	70.3645	20.1661	-72.5639	125.628	-118.531	-16.9566	-156.438	175.083	-167.977	164.223	-56.328	-36.9422	-100.179	173.015	-58.9937	148.404	-69.6183	139.551	-77.7499	54.7654	-158.207	163.643	-139.663	113.247	-134.43	73.5573
10	1	-400.17	0.175423	3.73847	3.20076	56.5126	-97.7439	-179.353	-58.2284	154.205	69.5333	12.6928	70.2523	20.2233	-72.595	125.578	-118.632	-17.0514	-158.202	173.837	-166.13	166.223	-57.1952	-36.925	-100.179	173.015	-58.9937	148.404	-69.6183	139.551	-77.7499	54.7654	-158.207	163.643	-139.663	113.247	-134.43	73.5573
10	2	-400.129	0.175761	3.74134	3.32305	56.3072	-97.8043	-179.722	-57.8299	154.252	69.4703	12.605	70.204	20.4061	-72.862	125.572	-118.633	-17.008	-158.106	173.931	-166.26	166.129	-57.1451	-36.9282	-99.6546	174.786	-60.9937	148.249	-69.2249	139.211	-77.7499	54.7654	-158.207	163.643	-139.663	113.247	-134.43	73.5573
10	3	-399.191	0.186228	3.73425	3.70686	56.3662	-97.9103	-179.985	-57.3808	154.675	68.9362	12.6095	70.2053	20.4032	-72.863	125.571	-118.633	-17.0064	-157.039	174.985	-167.6	164.129	-56.0177	-36.9297	-99.6124	174.558	-60.818	147.916	-68.9482	139.245	-77.5957	55.2399	-158.881	164.916	-140.783	113.415	-134.43	73.5573
10	4	-398.416	0.189343	3.72913	4.02734	56.2651	-97.9103	-179.985	-57.3808	154.675	68.9362	12.6095	70.2053	20.4032	-72.863	125.571	-118.633	-17.0064	-156.305	175.561	-168.351	162.614	-55.1245	-36.8748	-99.4116	175.288	-61.5726	148.324	-69.1857	139.129	-77.6028	53.7825	-157.823	162.916	-138.806	113.535	-134.43	73.5573
10	5	-398.686	0.188349	3.72892	3.97269	56.5014	-97.9103	-179.985	-57.3808	154.675	68.9362	12.6095	70.2053	20.4032	-72.863	125.571	-118.633	-17.0064	-156.107	177.34	-170.28	164.614	-57.0515	-36.771	-99.6126	174.477	-60.5851	148.729	-69.7456	139.214	-77.6127	53.8826	-157.934	162.943	-138.796	113.576	-134.527	73.4542
10	6	-398.686	0.188349	3.72892	3.97269	56.5014	-97.9103	-179.985	-57.3808	154.675	68.9362	12.6095	70.2053	20.4032	-72.863	125.571	-118.633	-17.0064	-156.107	177.34	-170.28	164.614	-57.0515	-36.771	-99.6126	174.477	-60.5851	148.729	-69.7456	139.214	-77.6127	53.8826	-157.934	162.943	-138.796	113.576	-134.527	73.4542
11	1	-398.439	0.194403	3.72378	3.66533	56.625	-97.7852	-179.931	-57.6744	154.164	69.4358	12.9286	70.1464	20.4345	-72.8809	125.544	-118.687	-17.0571	-157.163	176.44	-169.026	165.726	-57.4975	-36.7672	-100.077	172.639	-58.5851	148.433	-69.6671	139.511	-77.6127	53.8826	-157.934	162.943	-138.796	113.576	-134.527	73.4542
11	2	-398.554	0.195253	3.72925	3.76532	56.5654	-97.8521	-180.339	-57.2339	154.218	69.3643	12.8318	70.0916	20.6407	-73.1825	125.538	-118.688	-17.0079	-157.1	176.511	-169.118	165.672	-57.4721	-36.7687	-99.7684	173.684	-59.7661	148.333	-69.425	139.311	-77.6029	54.879	-158.824	164.943	-140.68	113.573	-134.527	73.4542
11	3	-397.679	0.199812	3.7256	4.21051	56.6306	-97.8521	-180.339	-57.2339	154.218	69.3643	12.8318	70.0922	20.6394	-73.1829	125.537	-118.688	-17.0072	-155.896	177.864	-170.802	163.672	-56.4131	-36.7632	-99.7483	173.56	-59.668	148.163	-69.2856	139.33	-77.5322	55.1222	-159.155	165.565	-141.229	113.649	-134.527	73.4542
11	4	-396.972	0.202253	3.72107	4.49155	56.527	-97.8521	-180.339	-57.2339	154.218	69.3643	12.8318	70.0922	20.6394	-73.1829	125.537	-118.688	-17.0072	-155.19	178.534	-171.649	162.386	-55.6957	-36.713	-99.5252	174.368	-60.5103	148.559	-69.4966	139.201	-77.5376	53.6672	-158.092	163.565	-139.254	113.766	-134.527	73.4542
11	5	-396.862	0.202116	3.72154	4.51297	56.8064	-97.8521	-180.339	-57.2339	154.218	69.3643	12.8318	70.0922	20.6394	-73.1829	125.537	-118.688	-17.0072	-155.19	178.534	-171.649	162.386	-55.6957	-36.713	-99.933	172.721	-58.5103	149.381	-70.6287	139.374	-77.5575	53.8673	-158.312	163.619	-139.234	113.85	-134.648	73.3298
11	6	-396.862	0.202116	3.72154	4.51297	56.8064	-97.8521	-180.339	-57.2339	154.218	69.3643	12.8318	70.0922	20.6394	-73.1829	125.537	-118.688	-17.0072	-155.19	178.534	-171.649	162.386	-55.6957	-36.713	-99.933	172.721	-58.5103	149.381	-70.6287	139.374	-77.5575	53.8673	-158.312	163.619	-139.234	113.85	-134.648	73.3298
12	1	-396.483	0.207996	3.71689	4.24489	56.9344	-97.7202	-180.265	-57.5496	153.699	69.8682	13.1632	70.0305	20.6741	-73.2031	125.509	-118.746	-17.061	-156.318	177.511	-170.242	163.469	-56.08	-36.7105	-100.399	170.893	-56.5103	149.198	-70.671	139.667	-77.5575	53.8673	-158.312	163.619	-139.234	113.85	-134.648	73.3298
12	2	-396.69	0.208858	3.72254	4.31351	56.8317	-97.7904	-180.695	-57.0875	153.757	69.793	13.0614	69.9729	20.8901	-73.5195	125.502	-118.746	-17.009	-156.262	177.577	-170.329	163.425	-56.0617	-36.7117	-100.002	172.252	-58.0475	149.014	-70.2987	139.414	-77.549	54.8779	-159.214	165.619	-141.119	113.846	-134.648	73.3298
12	3	-395.59	0.213773	3.71881	4.81666	56.9185	-97.7904	-180.695	-57.0875	153.757	69.793	13.0614	69.9733	20.8891	-73.5198	125.502	-118.746	-17.0084	-154.961	179.14	-172.256	161.425	-55.0588	-36.706	-99.9839	172.101	-57.9231	148.833	-70.1543	139.437	-77.4706	55.1625	-159.594	166.33	-141.749	113.929	-134.648	73.3298
12	4	-395.128	0.217627	3.71373	4.96767	56.8107	-97.7904	-180.695	-57.0875	153.757	69.793	13.0614	69.8837	21.5735	-74.2052	125.447	-118.617	-17.0324	-154.629	179.482	-172.683	160.861	-54.7571	-36.682	-99.799	172.769	-58.6266	149.097	-70.269	139.332	-77.4746	53.7089	-158.522	164.33	-139.775	114.042	-134.648	73.3298
12	5	-394.882	0.217482	3.7142	5.03741	57.0945	-97.7904	-180.695	-57.0875	153.757	69.793	13.0614	69.8837	21.5735	-74.2052	125.447	-118.617	-17.0324	-154.629	179.482	-172.683	160.861	-54.7571	-36.682	-100.208	171.115	-56.6266	149.924	-71.4014	139.506	-77.4946	53.9122	-158.746	164.386	-139.756	114.129	-134.768	73.2091
12	6	-394.882	0.217482	3.7142	5.03741	57.0945	-97.7904	-180.695	-57.0875	153.757	69.793	13.0614	69.8837	21.5735	-74.2052	125.447	-118.617	-17.0324	-154.629	179.482	-172.683	160.861	-54.7571	-36.682	-100.208	171.115	-56.6266	149.924	-71.4014	139.506	-77.4946	53.9122	-158.746	164.386	-139.756	114.129	-134.768	73.2091
13	1	-394.93	0.220504	3.71407	4.6629	57.0193	-97.6508	-180.599	-57.4285	153.228	70.3037	13.4073	69.8034	21.6208	-74.2332	125.41	-118.694	-17.103	-156.152	178.001	-170.683	162.219	-55.1855	-36.6818	-100.208	171.115	-56.6266	149.924	-71.4014	139.506	-77.4946	53.9122	-158.746	164.386	-139.756	114.129	-134.768	73.2091
13	2	-395.105	0.221673	3.71964	4.75126	56.9246	-97.7198	-181.02	-56.9756	153.286	70.2291	13.3073	69.747	21.8293	-74.5419	125.403	-118.694	-17.0505	-156.094	178.07	-170.773	162.176	-55.1688	-36.6828	-99.8201	172.442	-58.1278	149.751	-71.0453	139.258	-77.4875	54.9392	-159.662	166.386	-141.643	114.124	-134.768	73.2091
13	3	-393.994	0.226387	3.71605	5.24744	57.0187	-97.7198	-181.02	-56.9756	153.286	70.2291	13.3073	69.7472	21.8288	-74.5421	125.402	-118.694	-17.0502	-154.786	179.701	-172.773	160.251	-54.2341	-36.678	-99.8034	172.282	-57.9945	149.564	-70.8972	139.284	-77.4123	55.2308	-160.043	167.094	-142.272	114.204	-134.768	73.2091
13	4	-393.586	0.229858	3.71114	5.38737	56.9128	-97.7198	-181.02	-56.9756	153.286	70.2291	13.3073	69.6637	22.4628	-75.1825	125.349	-118.571	-17.0676	-154.437	180.078	-173.24	159.683	-53.938	-36.6533	-99.6257	172.922	-58.6699	149.81	-71.0006	139.182	-77.4149	53.7786	-158.962	165.094	-140.301	114.312	-134.768	73.2091
13	5	-393.321	0.229735	3.71162	5.45883	57.1967	-97.7198	-181.02	-56.9756	153.286	70.2291	13.3073	69.6637	22.4628	-75.1825	125.349	-118.571	-17.0676	-154.437	180.078	-173.24	159.683	-53.938	-36.6533	-100.03	171.27	-56.6699	150.641	-72.1338	139.35	-77.4346	53.9804	-159.185	165.151	-140.283	114.4	-134.892	73.0881
13	6	-393.321	0.229735	3.71162	5.45883	57.1967	-97.7198	-181.02	-56.9756	153.286	70.2291	13.3073	69.6637	22.4628	-75.1825	125.349	-118.571	-17.0676	-154.437	180.078	-173.24	159.683	-53.938	-36.6533	-100.03	171.27	-56.6699	150.641	-72.1338	139.35	-77.4346	53.9804	-159.185	165.151	-140.283	114.4	-134.892	73.0881
14	1	-393.268	0.232587	3.71151	5.10356	57.1187	-97.5857	-180.913	-57.3092	152.797	70.6986	13.635	69.5885	22.509	-75.2103	125.314	-118.644	-17.1342	-155.896	178.574	-171.24	160.92	-54.2928	-36.6547	-100.03	171.27	-56.6699	150.641	-72.1338	139.35	-77.4346	53.9804	-159.185	165.151	-140.283	114.4	-134.892	73.0881
14	2	-393.428	0.234038	3.71711	5.20993	57.0202	-97.6563	-181.343	-56.8465	152.857	70.6215	13.5326	69.5311	22.719	-75.5242	125.306	-118.643	-17.0792	-155.831	178.657	-171.346	160.874	-54.2762	-36.6558	-99.6232	172.662	-58.2444	150.464	-71.7659	139.091	-77.4289	55.0238	-160.115	167.151	-142.171	114.394	-134.892	73.0881
14	3	-392.098	0.243297	3.71113	5.70989	57.1374	-97.756	-181.595	-56.4316	153.233	70.1478	13.5306	69.5312	22.7188	-75.5243	125.306	-118.643	-17.0791	-154.568	180.297	-173.346	159.114	-53.4567	-36.651	-99.5951	172.364	-57.9934	150.122	-71.4966	139.138	-77.3007	55.5551	-160.794	168.408	-143.29	114.529	-134.892	73.0881
14	4	-391.755	0.246166	3.70651	5.81736	57.0319	-97.756	-181.595	-56.4316	153.233	70.1478	13.5306	69.4557	23.2888	-76.1045	125.256	-118.529	-17.0908	-154.212	180.703	-173.844	158.564	-53.1792	-36.6264	-99.4287	172.961	-58.6253	150.344	-71.5857	139.043	-77.3009	54.1032	-159.697	166.408	-141.323	114.631	-134.892	73.0881
14	5	-391.47	0.246028	3.70702	5.89079	57.315	-97.756	-181.595	-56.4316	153.233	70.1478	13.5306	69.4557	23.2888	-76.1045	125.256	-118.529	-17.0908	-154.212	180.703	-173.844	158.564	-53.1792	-36.6264	-99.8283	171.309	-56.6253	151.176	-72.7156	139.205	-77.3193	54.2951	-159.909	166.464	-141.308	114.717	-135.018	72.9701
14	6	-391.47	0.246028	3.70702	5.89079	57.315	-97.756	-181.595	-56.4316	153.233	70.1478	13.5306	69.4557	23.2888	-76.1045	125.256	-118.529	-17.0908	-154.212	180.703	-173.844	158.564	-53.1792	-36.6264	-99.8283	171.309	-56.6253	151.176	-72.7156	139.205	-77.3193	54.2951	-159.909	166.464	-141.308	114.717	-135.018	72.9701
15	1	-390.753	0.251449	3.7029	5.61029	57.4257	-97.6053	-181.456	-56.8185	152.695	70.666	13.8897	69.3901	23.3296	-76.1309	125.225	-118.594	-17.1485	-155.563	179.219	-171.902	159.643	-53.451	-36.6302	-100.295	169.488	-54.6253	151.089	-72.8592	139.494	-77.3193	54.2951	-159.909	166.464	-141.308	114.717	-135.018	72.9701
15	2	-391.063	0.251648	3.70515	5.59343	57.2035	-97.6523	-181.742	-56.5112	152.736	70.6135	13.8218	69.3511	23.4705	-76.3431	125.219	-118.593	-17.1105	-155.475	179.335	-172.05	159.583	-53.4322	-36.6314	-99.7844	171.255	-56.6253	150.795	-72.3192	139.173	-77.3193	54.2951	-159.909	166.464	-141.308	114.717	-135.018	72.9701
15	3	-389.87	0.258941	3.70038	6.05291	57.3188	-97.7225	-181.92	-56.2194	152.999	70.2825	13.8197	69.3512	23.4703	-76.3432	125.219	-118.593	-17.1105	-154.262	180.985	-174.05	158.004	-52.7384	-36.6255	-99.7675	170.996	-56.401	150.53	-72.1156	139.215	-77.2102	54.7178	-160.458	167.49	-142.219	114.831	-135.018	72.9701
15	4	-389.529	0.261917	3.69587	6.17259	57.2011	-97.7225	-181.92	-56.2194	152.999	70.2825	13.8197	69.2787	24.0153	-76.9018	125.169	-118.481	-17.1181	-153.929	181.39	-174.541	157.525	-52.5081	-36.6032	-99.5623	171.733	-57.1868	150.748	-72.1737	139.099	-77.2138	53.2693	-159.369	165.49	-140.251	114.933	-135.018	72.9701
15	5	-389.153	0.261773	3.69636	6.27137	57.489	-97.7225	-181.92	-56.2194	152.999	70.2825	13.8197	69.2787	24.0153	-76.9018	125.169	-118.481	-17.1181	-153.929	181.39	-174.541	157.525	-52.5081	-36.6032	-99.9653	170.076	-55.1868	151.59	-73.3136	139.264	-77.2335	53.473	-159.593	165.551	-140.237	115.022	-135.14	72.851
15	6	-389.153	0.261773	3.69636	6.27137	57.489	-97.7225	-181.92	-56.2194	152.999	70.2825	13.8197	69.2787	24.0153	-76.9018	125.169	-118.481	-17.1181	-153.929	181.39	-174.541	157.525	-52.5081	-36.6032	-99.9653	170.076	-55.1868	151.59	-73.3136	139.264	-77.2335	53.473	-159.593	165.551	-140.237	115.022	-135.14	72.851
16	1	-389.056	0.264065	3.69629	5.94457	57.4049	-97.6089	-181.805	-56.5166	152.602	70.6634	14.0856	69.2201	24.0524	-76.9267	125.141	-118.541	-17.1699	-155.245	179.834	-172.541	158.5	-52.7072	-36.6105	-99.9653	170.076	-55.1868	151.59	-73.3136	139.264	-77.2335	53.473	-159.593	165.551	-140.237	115.022	-135.14	72.851
16	2	-389.345	0.264287	3.69866	5.95291	57.1883	-97.6589	-182.109	-56.1901	152.648	70.6067	14.0135	69.1787	24.2009	-77.1519	125.135	-118.54	-17.1288	-155.134	179.985	-172.732	158.429	-52.688	-36.6117	-99.4539	171.844	-57.1868	151.32	-72.7985	138.942	-77.2335	53.473	-159.593	165.551	-140.237	115.022	-135.14	72.851
16	3	-388.275	0.270067	3.69475	6.37149	57.2972	-97.7107	-182.241	-55.975	152.841	70.3643	14.0116	69.1787	24.2008	-77.1519	125.135	-118.54	-17.1288	-153.966	181.646	-174.732	157.015	-52.1086	-36.6041	-99.4391	171.626	-56.9985	151.09	-72.6213	138.977	-77.1423	53.7968	-160.024	166.366	-140.957	115.116	-135.14	72.851
16	4	-387.776	0.271421	3.69124	6.56938	57.1755	-97.7107	-182.241	-55.975	152.841	70.3643	14.0116	69.1787	24.2008	-77.1519	125.135	-118.54	-17.1288	-153.405	182.375	-175.611	156.274	-51.7746	-36.5678	-99.1536	172.649	-58.0883	151.411	-72.7188	138.816	-77.1498	52.3529	-158.944	164.366	-138.988	115.22	-135.14	72.851
16	5	-387.526	0.270926	3.69157	6.81593	57.3136	-97.7107	-182.241	-55.975	152.841	70.3643	14.0116	69.1787	24.2008	-77.1519	125.135	-118.54	-17.1288	-152.678	184.133	-177.611	156.466	-52.3272	-36.5158	-99.2109	172.412	-57.8008	151.534	-72.8844	138.839	-77.1527	52.3831	-158.977	164.375	-138.986	115.232	-135.168	72.8234
16	6	-387.526	0.270926	3.69157	6.81593	57.3136	-97.7107	-182.241	-55.975	152.841	70.3643	14.0116	69.1787	24.2008	-77.1519	125.135	-118.54	-17.1288	-152.678	184.133	-177.611	156.466	-52.3272	-36.5158	-99.2109	172.412	-57.8008	151.534	-72.8844	138.839	-77.1527	52.3831	-158.977	164.375	-138.986	115.232	-135.168	72.8234
17	1	-387.608	0.272654	3.6904	6.50865	57.2697	-97.6676	-182.194	-56.0897	152.693	70.5059	14.1109	69.1605	24.2126	-77.16	125.126	-118.558	-17.145	-153.64	182.439	-175.611	156.865	-52.1954	-36.5431	-99.3418	171.899	-57.2387	151.492	-72.9067	138.92	-77.1527	52.3831	-158.977	164.375	-138.986	115.232	-135.168	72.8234
17	2	-387.81	0.273867	3.69609	6.64179	57.2004	-97.7426	-182.649	-55.6014	152.763	70.4192	14.0036	69.0981	24.436	-77.4993	125.117	-118.557	-17.0829	-153.418	182.804	-176.051	156.761	-52.1997	-36.5408	-98.9661	173.186	-58.6925	151.347	-72.5861	138.679	-77.1428	53.4125	-159.898	166.375	-140.871	115.228	-135.168	72.8234
17	3	-387.1	0.275982	3.69478	7.00255	57.3044	-97.7604	-182.695	-55.5271	152.829	70.3359	14.0028	69.0981	24.436	-77.4993	125.117	-118.557	-17.0829	-152.433	184.51	-178.051	156.016	-52.0764	-36.5185	-98.9579	173.095	-58.6159	151.241	-72.5032	138.694	-77.1063	53.5519	-160.079	166.715	-141.173	115.266	-135.168	72.8234
17	4	-386.515	0.276602	3.69378	7.34645	57.3702	-97.7604	-182.695	-55.5271	152.829	70.3359	14.0028	69.0785	24.5826	-77.6508	125.102	-118.526	-17.0838	-151.532	186.241	-180.051	155.589	-52.1668	-36.4765	-98.9116	173.26	-58.791	151.303	-72.5282	138.668	-77.108	53.133	-159.765	166.134	-140.601	115.295	-135.168	72.8234
17	5	-387.025	0.276867	3.69368	7.01569	57.2803	-97.7604	-182.695	-55.5271	152.829	70.3359	14.0028	69.0785	24.5826	-77.6508	125.102	-118.526	-17.0838	-152.413	184.502	-178.051	155.965	-52.0631	-36.5025	-98.9255	173.202	-58.7204	151.333	-72.5685	138.673	-77.1086	53.14	-159.773	166.136	-140.601	115.298	-135.177	72.8148
17	6	-387.025	0.276867	3.69368	7.01569	57.2803	-97.7604	-182.695	-55.5271	152.829	70.3359	14.0028	69.0785	24.5826	-77.6508	125.102	-118.526	-17.0838	-152.413	184.502	-178.051	155.965	-52.0631	-36.5025	-98.9255	173.202	-58.7204	151.333	-72.5685	138.673	-77.1086	53.14	-159.773	166.136	-140.601	115.298	-135.177	72.8148
18	1	-387.341	0.277465	3.69371	6.71566	57.1844	-97.7397	-182.67	-55.5835	152.759	70.4032	14.05	69.0674	24.5899	-77.6561	125.097	-118.537	-17.0935	-153.32	182.788	-176.051	156.281	-51.8843	-36.5329	-98.9255	173.202	-58.7204	151.333	-72.5685	138.673	-77.1086	53.14	-159.773	166.136	-140.601	115.298	-135.177	72.8148
18	2	-387.317	0.279135	3.69916	6.92215	57.1504	-97.8119	-183.109	-55.1141	152.829	70.3173	13.9474	69.0059	24.8094	-77.9906	125.087	-118.535	-17.0317	-153.043	183.257	-176.613	156.158	-51.8983	-36.529	-98.5894	174.347	-60.0122	151.237	-72.319	138.455	-77.1038	54.2044	-160.721	168.136	-142.489	115.291	-135.177	72.8148
18	3	-386.67	0.280671	3.69827	7.27045	57.2544	-97.8244	-183.141	-55.062	152.875	70.2593	13.9468	69.0059	24.8094	-77.9906	125.087	-118.535	-17.0317	-152.089	184.97	-178.613	155.524	-51.8498	-36.5041	-98.5816	174.277	-59.9542	151.149	-72.2487	138.466	-77.0779	54.3211	-160.866	168.404	-142.728	115.318	-135.177	72.8148
18	4	-384.825	0.26441	3.70752	6.9792	57.1407	-97.4938	-180.813	-57.4364	152.595	70.6051	14.3524	69.923	20.45	-70.6821	125.497	-119.301	-19.1066	-151.577	184.392	-177.681	154.469	-53.562	-36.1381	-97.7563	175.914	-61.8743	150.212	-70.9498	137.791	-77.0607	54.6323	-161.703	171.499	-145.612	117.201	-136.786	72.913
18	5	-384.433	0.264034	3.70802	7.2879	57.2516	-97.4938	-180.813	-57.4364	152.595	70.6051	14.3524	69.923	20.45	-70.6821	125.497	-119.301	-19.1066	-150.757	186.135	-179.681	154.309	-53.836	-36.102	-97.7703	175.854	-61.8009	150.242	-70.9903	137.796	-77.0611	54.6379	-161.709	171.501	-145.612	117.204	-136.793	72.9072
18	6	-384.433	0.264034	3.70802	7.2879	57.2516	-97.4938	-180.813	-57.4364	152.595	70.6051	14.3524	69.923	20.45	-70.6821	125.497	-119.301	-19.1066	-150.757	186.135	-179.681	154.309	-53.836	-36.102	-97.7703	175.854	-61.8009	150.242	-70.9903	137.796	-77.0611	54.6379	-161.709	171.501	-145.612	117.204	-136.793	72.9072
19	1	-382.631	0.267599	3.70404	7.55708	57.4904	-97.378	-180.715	-57.722	152.19	70.9912	14.6247	69.8708	20.4868	-70.6996	125.468	-119.362	-19.1666	-150.128	187.963	-181.681	154.363	-54.1987	-36.0583	-98.1682	174.269	-60.0813	149.939	-70.8721	138.051	-77.0611	54.6379	-161.709	171.501	-145.612	117.204	-136.793	72.9072
19	2	-383.001	0.27096	3.70882	7.63045	57.3972	-97.4695	-181.276	-57.1224	152.265	70.8975	14.4899	69.7997	20.7402	-71.0784	125.469	-119.373	-19.0996	-150.398	187.128	-180.783	154.308	-53.972	-36.0854	-97.8172	175.459	-61.4228	149.857	-70.6302	137.82	-77.0738	55.8032	-162.734	173.501	-147.513	117.185	-136.793	72.9072
19	3	-383.072	0.273826	3.70706	7.40121	57.3057	-97.4791	-181.299	-57.0831	152.301	70.8521	14.4898	69.7999	20.7395	-71.0786	125.469	-119.373	-19.0992	-151.08	185.346	-178.783	153.984	-53.3851	-36.1294	-97.8044	175.373	-61.3536	149.736	-70.5321	137.834	-77.0499	55.9906	-162.941	173.864	-147.844	117.21	-136.793	72.9072
19	4	-383.452	0.274392	3.70593	7.08688	57.1756	-97.4791	-181.299	-57.0831	152.301	70.8521	14.4898	69.7882	20.8247	-71.1646	125.461	-119.355	-19.1011	-151.855	183.591	-176.783	154.002	-53.0242	-36.1546	-97.7881	175.431	-61.4151	149.762	-70.5446	137.825	-77.0459	55.6108	-162.641	173.339	-147.33	117.232	-136.793	72.9072
19	5	-383.247	0.274118	3.7065	7.09902	57.4444	-97.4791	-181.299	-57.0831	152.301	70.8521	14.4898	69.7882	20.8247	-71.1646	125.461	-119.355	-19.1011	-151.855	183.591	-176.783	154.002	-53.0242	-36.1546	-98.1711	173.791	-59.4151	150.572	-71.6409	137.963	-77.0573	55.7506	-162.796	173.391	-147.332	117.298	-136.921	72.8025
19	6	-383.247	0.274118	3.7065	7.09902	57.4444	-97.4791	-181.299	-57.0831	152.301	70.8521	14.4898	69.7882	20.8247	-71.1646	125.461	-119.355	-19.1011	-151.855	183.591	-176.783	154.002	-53.0242	-36.1546	-98.1711	173.791	-59.4151	150.572	-71.6409	137.963	-77.0573	55.7506	-162.796	173.391	-147.332	117.298	-136.921	72.8025
20	1	-383.18	0.275315	3.70646	6.7991	57.3517	-97.4205	-181.242	-57.2321	152.102	71.0414	14.626	69.7604	20.8453	-71.175	125.446	-119.388	-19.1331	-152.904	181.936	-174.783	154.511	-52.9477	-36.1749	-98.1711	173.791	-59.4151	150.572	-71.6409	137.963	-77.0573	55.7506	-162.796	173.391	-147.332	117.298	-136.921	72.8025
20	2	-383.072	0.278398	3.71109	7.1092	57.3312	-97.4861	-181.643	-56.8039	152.157	70.9722	14.5301	69.7088	21.028	-71.449	125.446	-119.396	-19.0841	-152.714	182.236	-175.147	154.413	-52.9412	-36.1741	-97.8259	174.965	-60.7395	150.48	-71.3893	137.737	-77.0738	56.9532	-163.853	175.391	-149.237	117.278	-136.921	72.8025
20	3	-382.147	0.281823	3.7091	7.50593	57.4468	-97.5151	-181.714	-56.6851	152.265	70.8362	14.5297	69.7094	21.0267	-71.4494	125.446	-119.396	-19.0834	-151.699	183.931	-177.147	153.554	-52.7398	-36.1575	-97.8082	174.823	-60.6224	150.291	-71.2385	137.76	-77.0441	57.2511	-164.17	175.936	-149.738	117.309	-136.921	72.8025
20	4	-382.109	0.281451	3.70616	7.55278	57.3843	-97.5151	-181.714	-56.6851	152.265	70.8362	14.5297	69.6564	21.4108	-71.839	125.41	-119.316	-19.0905	-151.059	185.045	-178.448	153.095	-52.6743	-36.126	-97.7261	175.116	-60.9329	150.409	-71.2902	137.714	-77.0253	55.8018	-163.002	173.936	-147.786	117.382	-136.921	72.8025
20	5	-381.835	0.281209	3.70674	7.5771	57.6546	-97.5151	-181.714	-56.6851	152.265	70.8362	14.5297	69.6564	21.4108	-71.839	125.41	-119.316	-19.0905	-151.059	185.045	-178.448	153.095	-52.6743	-36.126	-98.1066	173.474	-58.9329	151.224	-72.3897	137.849	-77.0369	55.9463	-163.162	173.992	-147.791	117.45	-137.05	72.6974
20	6	-381.835	0.281209	3.70674	7.5771	57.6546	-97.5151	-181.714	-56.6851	152.265	70.8362	14.5297	69.6564	21.4108	-71.839	125.41	-119.316	-19.0905	-151.059	185.045	-178.448	153.095	-52.6743	-36.126	-98.1066	173.474	-58.9329	151.224	-72.3897	137.849	-77.0369	55.9463	-163.162	173.992	-147.791	117.45	-137.05	72.6974
21	1	-379.664	0.288853	3.70907	7.92153	57.8388	-97.4545	-181.65	-56.8427	152.062	71.0295	14.6687	69.624	21.4349	-71.8519	125.392	-119.355	-19.1271	-149.659	187.045	-180.434	152.747	-53.0716	-36.0667	-98.3247	172.615	-57.9948	151.129	-72.4	137.986	-77.0369	55.9463	-163.162	173.992	-147.791	117.45	-137.05	72.6974
21	2	-380.174	0.292548	3.71386	7.97865	57.6914	-97.5505	-182.236	-56.2174	152.146	70.9258	14.5291	69.5468	21.7064	-72.262	125.392	-119.365	-19.0524	-150.086	185.879	-179.158	152.755	-52.8174	-36.1001	-97.8785	174.145	-59.7208	150.969	-72.03	137.698	-77.0542	57.1602	-164.229	175.992	-149.697	117.429	-137.05	72.6974
21	3	-380.422	0.293857	3.7132	7.73985	57.6007	-97.5505	-182.236	-56.2174	152.146	70.9258	14.5291	69.547	21.706	-72.2622	125.392	-119.365	-19.0521	-150.86	184.121	-177.158	152.756	-52.4501	-36.1375	-97.8748	174.106	-59.6876	150.922	-71.993	137.704	-77.0441	57.2708	-164.346	176.191	-149.879	117.44	-137.05	72.6974
21	4	-380.182	0.292558	3.71169	7.92473	57.5886	-97.5505	-182.236	-56.2174	152.146	70.9258	14.5291	69.547	21.706	-72.2622	125.392	-119.365	-19.0521	-149.908	185.839	-179.158	152.149	-52.4129	-36.0948	-97.7738	174.471	-60.0765	151.047	-72.0374	137.647	-77.0268	56.1527	-163.451	174.645	-148.368	117.5	-137.05	72.6974
21	5	-380.682	0.29282	3.71164	7.61855	57.4956	-97.5505	-182.236	-56.2174	152.146	70.9258	14.5291	69.547	21.706	-72.2622	125.392	-119.365	-19.0521	-150.785	184.102	-177.158	152.515	-52.303	-36.1189	-97.7829	174.431	-60.0278	151.066	-72.0637	137.65	-77.0271	56.1564	-163.455	174.646	-148.368	117.502	-137.058	72.6918
21	6	-380.682	0.29282	3.71164	7.61855	57.4956	-97.5505	-182.236	-56.2174	152.146	70.9258	14.5291	69.547	21.706	-72.2622	125.392	-119.365	-19.0521	-150.785	184.102	-177.158	152.515	-52.303	-36.1189	-97.7829	174.431	-60.0278	151.066	-72.0637	137.65	-77.0271	56.1564	-163.455	174.646	-148.368	117.502	-137.058	72.6918
22	1	-380.593	0.294395	3.7104	7.32149	57.4448	-97.5022	-182.179	-56.3466	151.987	71.0767	14.6387	69.529	21.7199	-72.2702	125.382	-119.386	-19.0722	-151.756	182.415	-175.158	152.931	-52.1835	-36.1426	-97.9082	173.934	-59.487	150.997	-72.0545	137.729	-77.0271	56.1564	-163.455	174.646	-148.368	117.502	-137.058	72.6918
22	2	-380.887	0.294658	3.71342	7.48305	57.2729	-97.5706	-182.596	-55.9028	152.05	71.0008	14.5401	69.4735	21.9147	-72.5651	125.382	-119.393	-19.0181	-151.431	182.945	-175.797	152.771	-52.1823	-36.1401	-97.3881	175.709	-61.487	150.863	-71.6801	137.389	-77.0271	56.1564	-163.455	174.646	-148.368	117.502	-137.058	72.6918
22	3	-380.185	0.296092	3.71267	7.83774	57.3822	-97.5706	-182.596	-55.9028	152.05	71.0008	14.5401	69.4742	21.9131	-72.5659	125.381	-119.393	-19.0172	-150.463	184.652	-177.797	152.08	-52.0919	-36.1207	-97.3802	175.644	-61.4336	150.777	-71.6112	137.4	-77.0087	56.3221	-163.634	174.956	-148.651	117.521	-137.058	72.6918
22	4	-378.783	0.293041	3.69242	7.88483	57.2578	-97.5393	-182.328	-56.1425	152.048	70.9843	14.5938	69.909	20.3912	-70.3859	125.476	-119.508	-20.3505	-149.375	185.885	-179.018	151.644	-52.2601	-36.0782	-97.1026	177.499	-63.2487	150.889	-71.429	137.123	-77.0046	54.722	-162.254	172.892	-146.689	117.42	-136.926	72.721
22	5	-378.632	0.293032	3.69304	7.87404	57.5222	-97.5393	-182.328	-56.1425	152.048	70.9843	14.5938	69.909	20.3912	-70.3859	125.476	-119.508	-20.3505	-149.375	185.885	-179.018	151.644	-52.2601	-36.0782	-97.4704	175.869	-61.2487	151.702	-72.5244	137.242	-77.0167	54.8634	-162.411	172.942	-146.687	117.489	-137.066	72.6076
22	6	-378.632	0.293032	3.69304	7.87404	57.5222	-97.5393	-182.328	-56.1425	152.048	70.9843	14.5938	69.909	20.3912	-70.3859	125.476	-119.508	-20.3505	-149.375	185.885	-179.018	151.644	-52.2601	-36.0782	-97.4704	175.869	-61.2487	151.702	-72.5244	137.242	-77.0167	54.8634	-162.411	172.942	-146.687	117.489	-137.066	72.6076
23	1	-377.348	0.293746	3.69344	8.17199	57.6288	-97.4487	-182.219	-56.3864	151.753	71.265	14.7985	69.8579	20.4328	-70.4095	125.448	-119.57	-20.4096	-148.728	187.708	-181.018	151.62	-52.564	-36.0359	-97.4704	175.869	-61.2487	151.702	-72.5244	137.242	-77.0167	54.8634	-162.411	172.942	-146.687	117.489	-137.066	72.6076
23	2	-378.156	0.294836	3.69657	8.0954	57.3696	-97.5662	-182.928	-55.6329	151.865	71.1318	14.6303	69.7761	20.7207	-70.8453	125.455	-119.591	-20.3303	-149.126	186.492	-179.71	151.587	-52.2683	-36.0748	-96.9475	177.647	-63.2487	151.641	-72.2255	136.896	-77.0167	54.8634	-162.411	172.942	-146.687	117.489	-137.066	72.6076
23	3	-378.288	0.296968	3.69525	7.86144	57.2758	-97.5725	-182.943	-55.6069	151.888	71.1029	14.63	69.7763	20.7203	-70.8454	125.455	-119.591	-20.3301	-149.86	184.722	-177.71	151.45	-51.8129	-36.1157	-96.9378	177.578	-63.1926	151.541	-72.1445	136.908	-76.9979	55.0003	-162.564	173.212	-146.933	117.508	-137.066	72.6076
23	4	-378.345	0.291741	3.69888	8.01217	57.3214	-97.5471	-182.775	-55.7777	151.865	71.1291	14.6605	69.784	20.7817	-70.6626	125.351	-119.454	-20.5166	-149.138	187.074	-180.311	152.448	-53.2386	-36.0148	-96.7933	177.959	-63.609	151.567	-72.0769	136.805	-76.987	53.9592	-161.78	171.955	-145.695	117.691	-137.18	72.6155
23	5	-378.881	0.292091	3.69869	7.66385	57.2359	-97.5471	-182.775	-55.7777	151.865	71.1291	14.6605	69.784	20.7817	-70.6626	125.351	-119.454	-20.5166	-150.062	185.343	-178.311	152.992	-53.2713	-36.0279	-96.8165	177.855	-63.4809	151.62	-72.1478	136.812	-76.9879	53.9687	-161.79	171.958	-145.694	117.696	-137.197	72.6005
23	6	-378.881	0.292091	3.69869	7.66385	57.2359	-97.5471	-182.775	-55.7777	151.865	71.1291	14.6605	69.784	20.7817	-70.6626	125.351	-119.454	-20.5166	-150.062	185.343	-178.311	152.992	-53.2713	-36.0279	-96.8165	177.855	-63.4809	151.62	-72.1478	136.812	-76.9879	53.9687	-161.79	171.958	-145.694	117.696	-137.197	72.6005
24	1	-377.679	0.293985	3.69647	7.91837	57.4074	-97.4781	-182.684	-55.9683	151.645	71.3382	14.8149	69.7567	20.8048	-70.6761	125.336	-119.488	-20.5484	-149.308	187.121	-180.311	152.844	-53.5185	-35.9928	-97.0436	176.944	-62.4968	151.397	-72.0301	136.959	-76.9879	53.9687	-161.79	171.958	-145.694	117.696	-137.197	72.6005
24	2	-377.951	0.297316	3.70086	7.98065	57.3515	-97.5694	-183.234	-55.3839	151.734	71.2324	14.6848	69.6932	21.0263	-71.0138	125.342	-119.505	-20.4858	-149.673	186.109	-179.206	152.848	-53.2966	-36.0215	-96.7907	177.803	-63.4613	151.388	-71.9074	136.79	-77.0021	55.1422	-162.821	173.958	-147.597	117.675	-137.197	72.6005
24	3	-378.15	0.298734	3.70003	7.73438	57.2558	-97.5694	-183.234	-55.3839	151.734	71.2324	14.6848	69.6933	21.026	-71.0139	125.342	-119.505	-20.4856	-150.432	184.347	-177.206	152.8	-52.8992	-36.0589	-96.7842	177.758	-63.4254	151.323	-71.8544	136.798	-76.9911	55.2321	-162.919	174.131	-147.754	117.687	-137.197	72.6005
24	4	-377.742	0.298358	3.69956	8.01436	57.3209	-97.5694	-183.234	-55.3839	151.734	71.2324	14.6848	69.6933	21.026	-71.0139	125.342	-119.505	-20.4856	-149.519	186.073	-179.206	152.318	-52.9433	-36.0224	-96.7546	177.864	-63.5371	151.374	-71.881	136.781	-76.9865	54.8223	-162.594	173.563	-147.198	117.71	-137.197	72.6005
24	5	-377.639	0.298381	3.70019	8.00315	57.5848	-97.5694	-183.234	-55.3839	151.734	71.2324	14.6848	69.6933	21.026	-71.0139	125.342	-119.505	-20.4856	-149.519	186.073	-179.206	152.318	-52.9433	-36.0224	-97.1173	176.236	-61.5371	152.193	-72.9791	136.893	-76.9979	54.9601	-162.747	173.614	-147.201	117.776	-137.337	72.4872
24	6	-377.639	0.298381	3.70019	8.00315	57.5848	-97.5694	-183.234	-55.3839	151.734	71.2324	14.6848	69.6933	21.026	-71.0139	125.342	-119.505	-20.4856	-149.519	186.073	-179.206	152.318	-52.9433	-36.0224	-97.1173	176.236	-61.5371	152.193	-72.9791	136.893	-76.9979	54.9601	-162.747	173.614	-147.201	117.776	-137.337	72.4872
25	1	-376.228	0.299236	3.7006	8.29453	57.6917	-97.4657	-183.087	-55.6768	151.411	71.5401	14.9141	69.6384	21.0737	-71.043	125.312	-119.572	-20.5488	-148.9	187.907	-181.206	152.335	-53.2696	-35.9788	-97.1173	176.236	-61.5371	152.193	-72.9791	136.893	-76.9979	54.9601	-162.747	173.614	-147.201	117.776	-137.337	72.4872
25	2	-376.371	0.302789	3.70492	8.4316	57.6475	-97.5548	-183.623	-55.1088	151.5	71.4357	14.7879	69.5762	21.2896	-71.373	125.317	-119.588	-20.4871	-149.118	187.223	-180.472	152.306	-53.096	-36.0009	-96.8332	177.203	-62.6247	152.167	-72.8244	136.705	-77.0155	56.1664	-163.806	175.614	-149.106	117.754	-137.337	72.4872
25	3	-376.412	0.305209	3.70329	8.22686	57.5566	-97.5548	-183.623	-55.1088	151.5	71.4357	14.7879	69.5764	21.2891	-71.3732	125.317	-119.588	-20.4868	-149.801	185.44	-178.472	151.99	-52.5216	-36.0451	-96.8223	177.112	-62.549	152.041	-72.7237	136.72	-76.9973	56.3522	-164.003	175.954	-149.418	117.773	-137.337	72.4872
25	4	-376.825	0.305576	3.70126	7.89923	57.3917	-97.5548	-183.623	-55.1088	151.5	71.4357	14.7879	69.5547	21.4428	-71.5307	125.3	-119.553	-20.488	-150.54	183.679	-176.472	151.898	-52.0919	-36.063	-96.7946	177.211	-62.6538	152.084	-72.7445	136.704	-76.9865	55.5511	-163.358	174.845	-148.336	117.814	-137.337	72.4872
25	5	-376.492	0.305311	3.70167	8.16205	57.5073	-97.5548	-183.623	-55.1088	151.5	71.4357	14.7879	69.5547	21.4428	-71.5307	125.3	-119.553	-20.488	-149.722	185.421	-178.472	151.739	-52.3683	-36.0255	-96.8171	177.109	-62.5292	152.136	-72.813	136.711	-76.9872	55.5594	-163.367	174.849	-148.336	117.818	-137.35	72.4772
25	6	-376.492	0.305311	3.70167	8.16205	57.5073	-97.5548	-183.623	-55.1088	151.5	71.4357	14.7879	69.5547	21.4428	-71.5307	125.3	-119.553	-20.488	-149.722	185.421	-178.472	151.739	-52.3683	-36.0255	-96.8171	177.109	-62.5292	152.136	-72.813	136.711	-76.9872	55.5594	-163.367	174.849	-148.336	117.818	-137.35	72.4772
26	1	-375.011	0.307466	3.69905	8.40162	57.6953	-97.4669	-183.49	-55.3621	151.231	71.6898	14.9802	69.5209	21.4731	-71.5496	125.282	-119.595	-20.5268	-148.989	187.208	-180.472	151.61	-52.6221	-35.9883	-97.0886	176.025	-61.3555	151.9	-72.704	136.886	-76.9872	55.5594	-163.367	174.849	-148.336	117.818	-137.35	72.4772
26	2	-375.889	0.308999	3.70225	8.28269	57.4152	-97.5931	-184.248	-54.5588	151.36	71.5396	14.802	69.4325	21.778	-72.0176	125.288	-119.617	-20.4383	-149.567	185.577	-178.698	151.617	-52.2638	-36.0366	-96.5665	177.804	-63.3555	151.844	-72.4111	136.54	-76.9872	55.5594	-163.367	174.849	-148.336	117.818	-137.35	72.4772
26	3	-376.135	0.310066	3.70171	8.03716	57.3197	-97.5955	-184.254	-54.549	151.368	71.529	14.8018	69.4326	21.7779	-72.0176	125.288	-119.617	-20.4382	-150.362	183.824	-176.698	151.696	-51.9512	-36.0721	-96.562	177.771	-63.3286	151.796	-72.3727	136.546	-76.9799	55.626	-163.439	174.973	-148.451	117.825	-137.35	72.4772
26	4	-375.916	0.310333	3.6984	8.16853	57.2791	-97.5955	-184.254	-54.549	151.368	71.529	14.8018	69.3707	22.2148	-72.4672	125.239	-119.517	-20.4402	-149.602	185.12	-178.216	151.109	-51.8367	-36.0366	-96.492	178.021	-63.5933	151.913	-72.4315	136.507	-76.9622	54.1825	-162.285	172.973	-146.496	117.903	-137.35	72.4772
26	5	-375.813	0.3104	3.69904	8.16003	57.5445	-97.5955	-184.254	-54.549	151.368	71.529	14.8018	69.3707	22.2148	-72.4672	125.239	-119.517	-20.4402	-149.602	185.12	-178.216	151.109	-51.8367	-36.0366	-96.8515	176.395	-61.5933	152.742	-73.538	136.614	-76.9742	54.3243	-162.441	173.025	-146.498	117.97	-137.491	72.3608
26	6	-375.813	0.3104	3.69904	8.16003	57.5445	-97.5955	-184.254	-54.549	151.368	71.529	14.8018	69.3707	22.2148	-72.4672	125.239	-119.517	-20.4402	-149.602	185.12	-178.216	151.109	-51.8367	-36.0366	-96.8515	176.395	-61.5933	152.742	-73.538	136.614	-76.9742	54.3243	-162.441	173.025	-146.498	117.97	-137.491	72.3608
27	1	-375.038	0.310482	3.6995	8.44829	57.6478	-97.5561	-184.189	-54.6662	151.251	71.6405	14.8869	69.3491	22.2345	-72.4803	125.227	-119.544	-20.4644	-148.818	186.886	-180.216	150.915	-52.0596	-36.0018	-96.8515	176.395	-61.5933	152.742	-73.538	136.614	-76.9742	54.3243	-162.441	173.025	-146.498	117.97	-137.491	72.3608
27	2	-375.889	0.312149	3.70264	8.30725	57.3691	-97.6804	-184.934	-53.878	151.383	71.487	14.7135	69.2612	22.5354	-72.9461	125.232	-119.564	-20.3743	-149.493	185.06	-178.216	150.961	-51.6859	-36.0542	-96.3573	178.08	-63.4874	152.702	-73.2745	136.286	-76.9742	54.3243	-162.441	173.025	-146.498	117.97	-137.491	72.3608
27	3	-376.207	0.312653	3.70252	8.04814	57.2715	-97.6804	-184.934	-53.878	151.383	71.487	14.7135	69.2612	22.5354	-72.9461	125.232	-119.564	-20.3743	-150.324	183.316	-176.216	151.163	-51.453	-36.0873	-96.356	178.07	-63.4785	152.687	-73.2622	136.288	-76.9714	54.3442	-162.464	173.065	-146.534	117.973	-137.491	72.3608
27	4	-375.984	0.313683	3.69864	8.14026	57.2045	-97.6804	-184.934	-53.878	151.383	71.487	14.7135	69.1849	23.0708	-73.5017	125.168	-119.436	-20.373	-149.836	184.064	-177.101	150.676	-51.2903	-36.0616	-96.2737	178.363	-63.7899	152.822	-73.3297	136.242	-76.9583	52.9061	-161.33	171.065	-144.576	118.056	-137.491	72.3608
27	5	-375.645	0.313413	3.69907	8.40972	57.316	-97.6804	-184.934	-53.878	151.383	71.487	14.7135	69.1849	23.0708	-73.5017	125.168	-119.436	-20.373	-149.006	185.804	-179.101	150.476	-51.535	-36.0254	-96.2879	178.298	-63.7096	152.856	-73.3748	136.246	-76.9589	52.9123	-161.337	171.067	-144.576	118.059	-137.499	72.3536
27	6	-375.645	0.313413	3.69907	8.40972	57.316	-97.6804	-184.934	-53.878	151.383	71.487	14.7135	69.1849	23.0708	-73.5017	125.168	-119.436	-20.373	-149.006	185.804	-179.101	150.476	-51.535	-36.0254	-96.2879	178.298	-63.7096	152.856	-73.3748	136.246	-76.9589	52.9123	-161.337	171.067	-144.576	118.059	-137.499	72.3536
28	1	-374.331	0.314182	3.69948	8.68566	57.422	-97.5775	-184.751	-54.1932	151.081	71.774	14.9324	69.1336	23.1182	-73.5349	125.141	-119.499	-20.4285	-148.359	187.628	-181.101	150.445	-51.8347	-35.9817	-96.2879	178.298	-63.7096	152.856	-73.3748	136.246	-76.9589	52.9123	-161.337	171.067	-144.576	118.059	-137.499	72.3536
28	2	-374.531	0.3175	3.70391	8.78233	57.3963	-97.6655	-185.277	-53.6377	151.178	71.6629	14.8106	69.0711	23.3297	-73.8656	125.144	-119.513	-20.3628	-148.582	186.942	-180.365	150.432	-51.672	-36.0041	-96.066	179.053	-64.5558	152.87	-73.291	136.097	-76.9705	54.0705	-162.355	173.067	-146.476	118.04	-137.499	72.3536
28	3	-374.58	0.319934	3.70223	8.57365	57.3026	-97.6721	-185.295	-53.6103	151.201	71.6339	14.81	69.0711	23.3296	-73.8656	125.144	-119.513	-20.3628	-149.284	185.164	-178.365	150.182	-51.1423	-36.0495	-96.0544	178.963	-64.4821	152.739	-73.185	136.112	-76.9476	54.2365	-162.541	173.396	-146.775	118.063	-137.499	72.3536
28	4	-374.865	0.320569	3.70085	8.30878	57.1689	-97.6721	-185.295	-53.6103	151.201	71.6339	14.81	69.0555	23.4389	-73.9797	125.13	-119.486	-20.3619	-150.059	183.411	-176.365	150.204	-50.7894	-36.0724	-96.0384	179.02	-64.5424	152.767	-73.1997	136.103	-76.9429	53.7761	-162.177	172.756	-146.148	118.09	-137.499	72.3536
28	5	-374.578	0.320341	3.70122	8.55379	57.2875	-97.6721	-185.295	-53.6103	151.201	71.6339	14.81	69.0555	23.4389	-73.9797	125.13	-119.486	-20.3619	-149.244	185.152	-178.365	150.061	-51.0804	-36.0318	-96.064	178.901	-64.3964	152.828	-73.2809	136.11	-76.9438	53.7864	-162.188	172.759	-146.148	118.095	-137.515	72.3408
28	6	-374.578	0.320341	3.70122	8.55379	57.2875	-97.6721	-185.295	-53.6103	151.201	71.6339	14.81	69.0555	23.4389	-73.9797	125.13	-119.486	-20.3619	-149.244	185.152	-178.365	150.061	-51.0804	-36.0318	-96.064	178.901	-64.3964	152.828	-73.2809	136.11	-76.9438	53.7864	-162.188	172.759	-146.148	118.095	-137.515	72.3408
29	1	-373.792	0.320502	3.70168	8.82961	57.3915	-97.6253	-185.207	-53.7562	151.066	71.7618	14.9085	69.0313	23.4618	-73.996	125.118	-119.516	-20.388	-148.471	186.923	-180.365	149.878	-51.3075	-35.9954	-96.064	178.901	-64.3964	152.828	-73.2809	136.11	-76.9438	53.7864	-162.188	172.759	-146.148	118.095	-137.515	72.3408
29	2	-374.445	0.322318	3.70453	8.72025	57.1592	-97.7474	-185.936	-52.987	151.203	71.6045	14.7407	68.9434	23.7584	-74.4614	125.12	-119.535	-20.2949	-149.139	185.091	-178.365	149.924	-50.9328	-36.0498	-95.665	180.259	-65.9157	152.871	-73.15	135.84	-76.9438	53.7864	-162.188	172.759	-146.148	118.095	-137.515	72.3408
29	3	-374.727	0.322893	3.70436	8.47225	57.0609	-97.7482	-185.938	-52.9837	151.206	71.6011	14.7407	68.9434	23.7584	-74.4614	125.12	-119.535	-20.2949	-149.967	183.348	-176.365	150.118	-50.6946	-36.0841	-95.663	180.245	-65.9051	152.851	-73.1336	135.842	-76.9403	53.8107	-162.216	172.808	-146.192	118.098	-137.515	72.3408
29	4	-374.238	0.322641	3.70127	8.69768	57.0255	-97.7482	-185.938	-52.9837	151.206	71.6011	14.7407	68.9434	23.7584	-74.4614	125.12	-119.535	-20.2949	-149.082	184.693	-177.96	149.218	-50.3872	-36.0356	-95.5468	180.66	-66.3429	153.074	-73.2584	135.777	-76.9271	52.3743	-161.085	170.808	-144.234	118.182	-137.515	72.3408
29	5	-374.274	0.322911	3.70193	8.66021	57.2885	-97.7482	-185.938	-52.9837	151.206	71.6011	14.7407	68.9434	23.7584	-74.4614	125.12	-119.535	-20.2949	-149.082	184.693	-177.96	149.218	-50.3872	-36.0356	-95.8901	179.046	-64.3429	153.92	-74.38	135.865	-76.9409	52.5276	-161.254	170.861	-144.232	118.253	-137.667	72.2089
29	6	-374.274	0.322911	3.70193	8.66021	57.2885	-97.7482	-185.938	-52.9837	151.206	71.6011	14.7407	68.9434	23.7584	-74.4614	125.12	-119.535	-20.2949	-149.082	184.693	-177.96	149.218	-50.3872	-36.0356	-95.8901	179.046	-64.3429	153.92	-74.38	135.865	-76.9409	52.5276	-161.254	170.861	-144.232	118.253	-137.667	72.2089
30	1	-373.648	0.347294	3.6833	8.62459	57.3382	-97.9465	-186.772	-52.2536	150.737	72.0834	14.507	68.6723	26.6554	-78.8644	126.552	-121.147	-18.9498	-150.706	183.416	-176.775	150.568	-49.5189	-36.1867	-96.3415	177.421	-62.5008	154.844	-75.495	136.139	-76.9215	52.2476	-161.112	169.047	-142.443	118.292	-137.735	72.1257
30	2	-373.484	0.349692	3.68802	8.89259	57.3917	-98.0189	-187.205	-51.7978	150.825	71.9841	14.4098	68.6194	26.8321	-79.1457	126.544	-121.146	-18.891	-150.304	184.128	-177.619	150.404	-49.5577	-36.1781	-96.139	178.112	-63.2764	154.847	-75.4083	136.004	-76.9234	53.3728	-162.111	171.047	-144.337	118.28	-137.735	72.1257
30	3	-373.019	0.350058	3.68794	9.17077	57.5042	-98.0226	-187.215	-51.7821	150.837	71.9684	14.4092	68.6194	26.8321	-79.1457	126.544	-121.146	-18.891	-149.41	185.855	-179.619	149.983	-49.6503	-36.1481	-96.1361	178.078	-63.2474	154.803	-75.3732	136.01	-76.9146	53.4239	-162.171	171.154	-144.433	118.289	-137.735	72.1257
30	4	-373.025	0.351038	3.68478	8.97429	57.308	-98.0226	-187.215	-51.7821	150.837	71.9684	14.4092	68.6194	26.8321	-79.1457	126.544	-121.146	-18.891	-150.016	184.067	-177.619	149.436	-48.9099	-36.1554	-96.0724	178.305	-63.4889	154.901	-75.4195	135.975	-76.9117	52.4336	-161.396	169.769	-143.077	118.348	-137.735	72.1257
30	5	-372.946	0.351464	3.68545	8.98771	57.4099	-98.0226	-187.215	-51.7821	150.837	71.9684	14.4092	68.6194	26.8321	-79.1457	126.544	-121.146	-18.891	-150.016	184.067	-177.619	149.436	-48.9099	-36.1554	-96.4176	176.684	-61.4889	155.776	-76.5667	136.065	-76.9255	52.5886	-161.567	169.822	-143.073	118.42	-137.882	71.9978
30	6	-372.946	0.351464	3.68545	8.98771	57.4099	-98.0226	-187.215	-51.7821	150.837	71.9684	14.4092	68.6194	26.8321	-79.1457	126.544	-121.146	-18.891	-150.016	184.067	-177.619	149.436	-48.9099	-36.1554	-96.4176	176.684	-61.4889	155.776	-76.5667	136.065	-76.9255	52.5886	-161.567	169.822	-143.073	118.42	-137.882	71.9978
31	1	-372.922	0.352327	3.68547	8.72826	57.3123	-97.9622	-187.083	-51.9823	150.677	72.1211	14.5301	68.5963	26.8555	-79.1644	126.538	-121.178	-18.913	-151.014	182.391	-175.619	149.887	-48.8082	-36.1814	-96.4176	176.684	-61.4889	155.776	-76.5667	136.065	-76.9255	52.5886	-161.567	169.822	-143.073	118.42	-137.882	71.9978
31	2	-372.871	0.353253	3.68905	8.98473	57.1805	-98.0612	-187.674	-51.3606	150.798	71.9841	14.3977	68.5236	27.0976	-79.5503	126.527	-121.177	-18.832	-150.528	183.173	-176.568	149.659	-48.8144	-36.1766	-95.8977	178.465	-63.4889	155.753	-76.3104	135.72	-76.9255	52.5886	-161.567	169.822	-143.073	118.42	-137.882	71.9978
31	3	-372.295	0.354586	3.68814	9.27531	57.3073	-98.0704	-187.7	-51.3215	150.829	71.9451	14.3963	68.5236	27.0976	-79.5503	126.527	-121.177	-18.832	-149.57	184.882	-178.568	149.009	-48.7563	-36.1531	-95.8916	178.383	-63.4184	155.648	-76.2275	135.734	-76.9027	52.7027	-161.704	170.072	-143.298	118.442	-137.882	71.9978
31	4	-371.786	0.363701	3.68479	9.35788	57.2903	-98.107	-187.952	-51.0833	150.849	71.9329	14.3475	68.2983	28.717	-81.9031	126.932	-121.573	-17.9299	-150.847	183.861	-177.66	149.394	-48.0159	-36.2378	-96.0822	177.236	-62.2207	156.5	-77.1889	135.895	-76.8287	53.0847	-162.364	169.694	-142.792	118.851	-138.163	71.951
31	5	-371.66	0.364116	3.68548	9.39927	57.3941	-98.107	-187.952	-51.0833	150.849	71.9329	14.3475	68.2983	28.717	-81.9031	126.932	-121.573	-17.9299	-150.847	183.861	-177.66	149.394	-48.0159	-36.2378	-96.4229	175.612	-60.2207	157.398	-78.3546	135.98	-76.841	53.2321	-162.526	169.748	-142.792	118.918	-138.306	71.8272
31	6	-371.66	0.364116	3.68548	9.39927	57.3941	-98.107	-187.952	-51.0833	150.849	71.9329	14.3475	68.2983	28.717	-81.9031	126.932	-121.573	-17.9299	-150.847	183.861	-177.66	149.394	-48.0159	-36.2378	-96.4229	175.612	-60.2207	157.398	-78.3546	135.98	-76.841	53.2321	-162.526	169.748	-142.792	118.918	-138.306	71.8272
32	1	-371.626	0.365166	3.68548	9.14626	57.2964	-98.0276	-187.768	-51.354	150.642	72.1311	14.5037	68.2688	28.7465	-81.9282	126.925	-121.613	-17.9559	-151.892	182.203	-175.66	149.908	-47.9452	-36.2632	-96.4229	175.612	-60.2207	157.398	-78.3546	135.98	-76.841	53.2321	-162.526	169.748	-142.792	118.918	-138.306	71.8272
32	2	-371.465	0.366158	3.6889	9.35516	57.1583	-98.1101	-188.262	-50.8344	150.745	72.0145	14.3941	68.1939	28.9951	-82.3269	126.906	-121.603	-17.8705	-151.471	182.872	-176.473	149.711	-47.9499	-36.2591	-95.9061	177.392	-62.2207	157.337	-78.0594	135.641	-76.841	53.2321	-162.526	169.748	-142.792	118.918	-138.306	71.8272
32	3	-370.876	0.367349	3.68795	9.63721	57.2859	-98.1101	-188.262	-50.8344	150.745	72.0145	14.3941	68.1939	28.9951	-82.3269	126.906	-121.603	-17.8705	-150.49	184.576	-178.473	148.981	-47.8415	-36.2363	-95.9021	177.299	-62.1382	157.227	-77.9755	135.657	-76.8178	53.3476	-162.665	170.001	-143.019	118.941	-138.306	71.8272
32	4	-370.335	0.368356	3.69798	9.92459	57.3448	-98.1101	-188.262	-50.8344	150.745	72.0145	14.3941	68.1939	28.9951	-82.3269	126.906	-121.603	-17.8705	-149.413	186.557	-180.473	148.397	-47.8889	-36.1823	-95.8655	177.428	-62.2775	157.277	-77.9954	135.637	-76.8195	52.9309	-162.337	169.416	-142.447	118.964	-138.306	71.8272
32	5	-370.168	0.369041	3.69873	9.96765	57.4498	-98.1101	-188.262	-50.8344	150.745	72.0145	14.3941	68.1939	28.9951	-82.3269	126.906	-121.603	-17.8705	-149.413	186.557	-180.473	148.397	-47.8889	-36.1823	-96.1972	175.806	-60.2775	158.174	-79.1519	135.711	-76.8336	53.0896	-162.514	169.465	-142.437	119.044	-138.463	71.6979
32	6	-370.168	0.369041	3.69873	9.96765	57.4498	-98.1101	-188.262	-50.8344	150.745	72.0145	14.3941	68.1939	28.9951	-82.3269	126.906	-121.603	-17.8705	-149.413	186.557	-180.473	148.397	-47.8889	-36.1823	-96.1972	175.806	-60.2775	158.174	-79.1519	135.711	-76.8336	53.0896	-162.514	169.465	-142.437	119.044	-138.463	71.6979
33	1	-368.751	0.370557	3.69911	10.1622	57.5528	-97.9091	-187.781	-51.5289	150.227	72.5099	14.7863	68.1117	29.0785	-82.3989	126.887	-121.713	-17.9419	-148.983	188.472	-182.473	148.699	-48.3813	-36.1225	-96.1972	175.806	-60.2775	158.174	-79.1519	135.711	-76.8336	53.0896	-162.514	169.465	-142.437	119.044	-138.463	71.6979
33	2	-368.725	0.373871	3.7038	10.2563	57.521	-97.9842	-188.231	-51.0558	150.32	72.4047	14.686	68.0359	29.3289	-82.8013	126.867	-121.702	-17.855	-149.128	187.965	-181.939	148.672	-48.2485	-36.142	-95.9421	176.686	-61.2658	158.148	-79.01	135.543	-76.8302	54.2307	-163.536	171.465	-144.329	119.038	-138.463	71.6979
33	3	-368.675	0.376581	3.70139	10.1031	57.4694	-97.9842	-188.231	-51.0558	150.32	72.4047	14.686	68.0359	29.3289	-82.8013	126.867	-121.702	-17.855	-149.749	186.163	-179.939	148.121	-47.5163	-36.1993	-95.9386	176.52	-61.1167	157.968	-78.8751	135.572	-76.7917	54.4595	-163.8	171.937	-144.755	119.076	-138.463	71.6979
33	4	-368.583	0.376771	3.69752	10.0034	57.2564	-97.9842	-188.231	-51.0558	150.32	72.4047	14.686	68.0359	29.3289	-82.8013	126.867	-121.702	-17.855	-149.994	185.098	-178.772	147.433	-46.8348	-36.1913	-95.8126	176.972	-61.6031	158.118	-78.924	135.503	-76.7911	53.0325	-162.667	169.937	-142.8	119.152	-138.463	71.6979
33	5	-368.387	0.377471	3.69828	10.0599	57.3624	-97.9842	-188.231	-51.0558	150.32	72.4047	14.686	68.0359	29.3289	-82.8013	126.867	-121.702	-17.855	-149.994	185.098	-178.772	147.433	-46.8348	-36.1913	-96.1404	175.348	-59.6031	159.03	-80.0905	135.572	-76.8049	53.1903	-162.843	169.988	-142.792	119.231	-138.621	71.5695
33	6	-368.387	0.377471	3.69828	10.0599	57.3624	-97.9842	-188.231	-51.0558	150.32	72.4047	14.686	68.0359	29.3289	-82.8013	126.867	-121.702	-17.855	-149.994	185.098	-178.772	147.433	-46.8348	-36.1913	-96.1404	175.348	-59.6031	159.03	-80.0905	135.572	-76.8049	53.1903	-162.843	169.988	-142.792	119.231	-138.621	71.5695
34	1	-367.71	0.377571	3.69874	10.2887	57.4652	-97.9272	-188.092	-51.2536	150.176	72.5414	14.797	68.009	29.3571	-82.8255	126.86	-121.738	-17.8787	-149.223	186.871	-180.772	147.27	-47.0822	-36.1508	-96.1404	175.348	-59.6031	159.03	-80.0905	135.572	-76.8049	53.1903	-162.843	169.988	-142.792	119.231	-138.621	71.5695
34	2	-368.052	0.379603	3.70195	10.189	57.1906	-98.032	-188.719	-50.5948	150.308	72.3932	14.6576	67.8983	29.7223	-83.4133	126.831	-121.721	-17.7512	-149.9	185.042	-178.772	147.34	-46.7232	-36.209	-95.6379	177.089	-61.5579	158.958	-79.7892	135.243	-76.8049	53.1903	-162.843	169.988	-142.792	119.231	-138.621	71.5695
34	3	-368.398	0.379373	3.69915	9.9735	57.0963	-98.032	-188.719	-50.5948	150.308	72.3932	14.6576	67.8983	29.7223	-83.4133	126.831	-121.721	-17.7512	-150.762	183.234	-176.772	147.543	-46.4728	-36.2486	-95.6377	177.072	-61.5433	158.94	-79.7761	135.246	-76.8009	53.2106	-162.867	170.032	-142.832	119.235	-138.621	71.5695
34	4	-368.117	0.381179	3.69482	10.0706	56.9757	-98.032	-188.719	-50.5948	150.308	72.3932	14.6576	67.8101	30.3269	-84.0877	126.712	-121.52	-17.7114	-150.547	183.487	-177.082	147.225	-46.3171	-36.2337	-95.5235	177.48	-61.9831	159.079	-79.8235	135.184	-76.8059	51.7918	-161.753	168.032	-140.874	119.316	-138.621	71.5695
34	5	-367.957	0.381971	3.69558	10.1294	57.0802	-98.032	-188.719	-50.5948	150.308	72.3932	14.6576	67.8101	30.3269	-84.0877	126.712	-121.52	-17.7114	-150.547	183.487	-177.082	147.225	-46.3171	-36.2337	-95.846	175.861	-59.9831	160.02	-81.0194	135.246	-76.8212	51.9621	-161.941	168.087	-140.866	119.397	-138.78	71.4323
34	6	-367.957	0.381971	3.69558	10.1294	57.0802	-98.032	-188.719	-50.5948	150.308	72.3932	14.6576	67.8101	30.3269	-84.0877	126.712	-121.52	-17.7114	-150.547	183.487	-177.082	147.225	-46.3171	-36.2337	-95.846	175.861	-59.9831	160.02	-81.0194	135.246	-76.8212	51.9621	-161.941	168.087	-140.866	119.397	-138.78	71.4323
35	1	-367.421	0.384834	3.69215	9.8374	57.1411	-97.8751	-188.322	-51.1488	149.917	72.7653	14.9592	67.7691	30.3701	-84.1261	126.702	-121.575	-17.7458	-151.675	181.864	-175.082	147.853	-46.3091	-36.2525	-96.1959	174.483	-58.4809	159.803	-80.9745	135.467	-76.8212	51.9621	-161.941	168.087	-140.866	119.397	-138.78	71.4323
35	2	-367.258	0.387497	3.69713	9.98892	57.1402	-97.9332	-188.669	-50.7844	149.99	72.6828	14.8821	67.705	30.58	-84.4666	126.684	-121.564	-17.6707	-151.505	182.125	-175.402	147.77	-46.3062	-36.2516	-95.9223	175.436	-59.5519	159.745	-80.7902	135.29	-76.8132	53.0772	-162.944	170.087	-142.754	119.394	-138.78	71.4323
35	3	-366.551	0.389183	3.69565	10.27	57.2804	-97.9332	-188.669	-50.7844	149.99	72.6828	14.8821	67.705	30.58	-84.4666	126.684	-121.564	-17.6707	-150.479	183.817	-177.402	146.873	-46.0862	-36.2365	-95.9237	175.289	-59.4161	159.603	-80.6874	135.315	-76.7797	53.2469	-163.146	170.456	-143.085	119.427	-138.78	71.4323
35	4	-366.276	0.390502	3.69168	10.3663	57.156	-97.9332	-188.669	-50.7844	149.99	72.6828	14.8821	67.6344	31.0614	-85.0082	126.585	-121.398	-17.6347	-150.196	184.202	-177.865	146.524	-45.9376	-36.2186	-95.7854	175.785	-59.9542	159.737	-80.712	135.24	-76.7843	51.828	-162.027	168.456	-141.129	119.505	-138.78	71.4323
35	5	-366.013	0.391237	3.69244	10.4509	57.2643	-97.9332	-188.669	-50.7844	149.99	72.6828	14.8821	67.6344	31.0614	-85.0082	126.585	-121.398	-17.6347	-150.196	184.202	-177.865	146.524	-45.9376	-36.2186	-96.1103	174.16	-57.9542	160.694	-81.9223	135.305	-76.7996	52.0019	-162.219	168.513	-141.122	119.588	-138.937	71.2984
35	6	-366.013	0.391237	3.69244	10.4509	57.2643	-97.9332	-188.669	-50.7844	149.99	72.6828	14.8821	67.6344	31.0614	-85.0082	126.585	-121.398	-17.6347	-150.196	184.202	-177.865	146.524	-45.9376	-36.2186	-96.1103	174.16	-57.9542	160.694	-81.9223	135.305	-76.7996	52.0019	-162.219	168.513	-141.122	119.588	-138.937	71.2984
36	1	-366.153	0.391931	3.69248	10.2248	57.1653	-97.8774	-188.527	-50.9819	149.853	72.8125	14.9893	67.6145	31.0826	-85.0272	126.58	-121.425	-17.6513	-151.172	182.516	-175.865	146.955	-45.828	-36.2471	-96.1103	174.16	-57.9542	160.694	-81.9223	135.305	-76.7996	52.0019	-162.219	168.513	-141.122	119.588	-138.937	71.2984
36	2	-365.966	0.39292	3.69563	10.3787	57.0261	-97.9407	-188.905	-50.5851	149.934	72.7218	14.9054	67.5412	31.3221	-85.4179	126.557	-121.411	-17.5641	-150.776	183.16	-176.644	146.774	-45.839	-36.2423	-95.6011	175.939	-59.9542	160.572	-81.5637	134.976	-76.7996	52.0019	-162.219	168.513	-141.122	119.588	-138.937	71.2984
36	3	-365.387	0.393889	3.69485	10.6335	57.1526	-97.943	-188.911	-50.5755	149.942	72.7127	14.9049	67.5412	31.3221	-85.4179	126.557	-121.411	-17.5641	-149.817	184.869	-178.644	146.12	-45.7801	-36.2188	-95.6024	175.845	-59.8672	160.48	-81.4974	134.993	-76.7767	52.1006	-162.342	168.741	-141.325	119.61	-138.937	71.2984
36	4	-365.886	0.392794	3.69458	10.4303	57.0075	-97.943	-188.911	-50.5755	149.942	72.7127	14.9049	67.5412	31.3221	-85.4179	126.557	-121.411	-17.5641	-151.515	182.869	-176.66	146.2	-45.0213	-36.2809	-95.5697	175.962	-59.9944	160.513	-81.5042	134.975	-76.7802	51.5745	-161.931	167.995	-140.594	119.641	-138.937	71.2984
36	5	-365.639	0.393485	3.69523	10.5267	57.1137	-97.943	-188.911	-50.5755	149.942	72.7127	14.9049	67.5412	31.3221	-85.4179	126.557	-121.411	-17.5641	-151.515	182.869	-176.66	146.2	-45.0213	-36.2809	-95.9024	174.343	-57.9944	161.547	-82.811	135.048	-76.7957	51.7936	-162.165	168.1	-140.627	119.713	-139.069	71.1494
36	6	-365.639	0.393485	3.69523	10.5267	57.1137	-97.943	-188.911	-50.5755	149.942	72.7127	14.9049	67.5412	31.3221	-85.4179	126.557	-121.411	-17.5641	-151.515	182.869	-176.66	146.2	-45.0213	-36.2809	-95.9024	174.343	-57.9944	161.547	-82.811	135.048	-76.7957	51.7936	-162.165	168.1	-140.627	119.713	-139.069	71.1494
37	1	-364.726	0.396757	3.69092	10.2537	57.2252	-97.7282	-188.351	-51.3428	149.417	73.208	15.3145	67.4866	31.381	-85.4713	126.544	-121.483	-17.6088	-152.744	181.312	-174.682	146.968	-45.0877	-36.2943	-96.3684	172.516	-55.9944	161.342	-82.8396	135.339	-76.7957	51.7936	-162.165	168.1	-140.627	119.713	-139.069	71.1494
37	2	-364.708	0.397925	3.6938	10.3244	57.067	-97.7822	-188.674	-51.004	149.486	73.1319	15.2423	67.4225	31.5894	-85.8116	126.524	-121.47	-17.5326	-152.536	181.62	-175.063	146.862	-45.0788	-36.294	-95.8644	174.292	-57.9944	161.156	-82.4154	135.018	-76.7957	51.7936	-162.165	168.1	-140.627	119.713	-139.069	71.1494
37	3	-363.896	0.400076	3.6918	10.6008	57.2158	-97.7857	-188.684	-50.9896	149.497	73.1182	15.2416	67.4225	31.5894	-85.8116	126.524	-121.47	-17.5326	-151.476	183.302	-177.063	145.843	-44.7812	-36.2817	-95.8711	174.093	-57.8065	160.98	-82.2924	135.053	-76.752	51.9724	-162.389	168.524	-141.005	119.756	-139.069	71.1494
37	4	-363.6	0.399762	3.68915	10.6539	57.0116	-97.7857	-188.684	-50.9896	149.497	73.1182	15.2416	67.4225	31.5894	-85.8116	126.524	-121.47	-17.5326	-151.32	183.448	-177.248	145.559	-44.6248	-36.2693	-95.5821	175.117	-58.9267	161.209	-82.2981	134.898	-76.7697	50.562	-161.267	166.524	-139.054	119.827	-139.069	71.1494
37	5	-363.296	0.400537	3.68978	10.7659	57.12	-97.7857	-188.684	-50.9896	149.497	73.1182	15.2416	67.4225	31.5894	-85.8116	126.524	-121.47	-17.5326	-151.32	183.448	-177.248	145.559	-44.6248	-36.2693	-95.9169	173.498	-56.9267	162.278	-83.6438	134.974	-76.7875	50.8112	-161.531	166.644	-139.092	119.904	-139.198	70.9911
37	6	-363.296	0.400537	3.68978	10.7659	57.12	-97.7857	-188.684	-50.9896	149.497	73.1182	15.2416	67.4225	31.5894	-85.8116	126.524	-121.47	-17.5326	-151.32	183.448	-177.248	145.559	-44.6248	-36.2693	-95.9169	173.498	-56.9267	162.278	-83.6438	134.974	-76.7875	50.8112	-161.531	166.644	-139.092	119.904	-139.198	70.9911
38	1	-363.087	0.401952	3.68975	10.5312	57.0205	-97.6625	-188.361	-51.4281	149.201	73.3945	15.4767	67.3816	31.6347	-85.8524	126.513	-121.524	-17.5666	-152.452	181.828	-175.248	146.19	-44.6163	-36.2895	-95.9169	173.498	-56.9267	162.278	-83.6438	134.974	-76.7875	50.8112	-161.531	166.644	-139.092	119.904	-139.198	70.9911
38	2	-362.928	0.4032	3.6928	10.6376	56.8692	-97.7209	-188.71	-51.0621	149.275	73.3127	15.3985	67.3111	31.8637	-86.2266	126.49	-121.509	-17.4824	-152.16	182.277	-175.798	146.049	-44.613	-36.2877	-95.4109	175.275	-58.9267	162.129	-83.2574	134.649	-76.7875	50.8112	-161.531	166.644	-139.092	119.904	-139.198	70.9911
38	3	-362.259	0.404756	3.69137	10.8941	57.0064	-97.7209	-188.71	-51.0621	149.275	73.3127	15.3985	67.3111	31.8637	-86.2266	126.49	-121.509	-17.4824	-151.144	183.971	-177.798	145.186	-44.4184	-36.2704	-95.4159	175.127	-58.7873	161.993	-83.1617	134.675	-76.7508	50.9403	-161.7	166.97	-139.38	119.939	-139.198	70.9911
38	4	-361.713	0.406564	3.68721	11.0281	56.8637	-97.7209	-188.71	-51.0621	149.275	73.3127	15.3985	67.2376	32.3562	-86.7918	126.379	-121.328	-17.4343	-150.954	184.189	-178.066	144.899	-44.2755	-36.2568	-95.2294	175.786	-59.5073	162.157	-83.1804	134.575	-76.774	49.5402	-160.594	164.97	-137.428	120.013	-139.198	70.9911
38	5	-361.354	0.406385	3.68763	11.2358	56.9681	-97.7209	-188.71	-51.0621	149.275	73.3127	15.3985	67.2376	32.3562	-86.7918	126.379	-121.328	-17.4343	-150.112	185.928	-180.066	144.677	-44.5104	-36.2155	-95.2373	175.748	-59.4597	162.183	-83.2137	134.577	-76.7745	49.5469	-160.601	164.973	-137.429	120.015	-139.203	70.985
38	6	-361.354	0.406385	3.68763	11.2358	56.9681	-97.7209	-188.71	-51.0621	149.275	73.3127	15.3985	67.2376	32.3562	-86.7918	126.379	-121.328	-17.4343	-150.112	185.928	-180.066	144.677	-44.5104	-36.2155	-95.2373	175.748	-59.4597	162.183	-83.2137	134.577	-76.7745	49.5469	-160.601	164.973	-137.429	120.015	-139.203	70.985
39	1	-360.111	0.407562	3.68802	11.4173	57.0707	-97.5446	-188.243	-51.692	148.858	73.7019	15.7342	67.1688	32.433	-86.8619	126.361	-121.42	-17.4903	-149.566	187.797	-182.066	144.801	-44.9055	-36.1586	-95.2373	175.748	-59.4597	162.183	-83.2137	134.577	-76.7745	49.5469	-160.601	164.973	-137.429	120.015	-139.203	70.985
39	2	-359.938	0.409845	3.69133	11.395	56.8198	-97.6406	-188.816	-51.0909	148.978	73.5689	15.6049	67.0515	32.812	-87.4845	126.321	-121.393	-17.3484	-149.98	186.502	-180.682	144.796	-44.6103	-36.208	-94.725	177.529	-61.4597	162.122	-82.9179	134.241	-76.7745	49.5469	-160.601	164.973	-137.429	120.015	-139.203	70.985
39	3	-360.079	0.411387	3.68993	11.223	56.7449	-97.6409	-188.817	-51.0896	148.979	73.5676	15.6048	67.0515	32.812	-87.4845	126.321	-121.393	-17.3484	-150.709	184.729	-178.682	144.616	-44.1229	-36.2607	-94.7265	177.425	-61.3631	162.013	-82.8382	134.26	-76.7452	49.6342	-160.722	165.211	-137.638	120.043	-139.203	70.985
39	4	-346.811	0.430534	3.67266	12.5532	57.0167	-98.0198	-191.328	-48.7059	148.867	73.7066	15.0923	66.367	38.4245	-94.2489	128.349	-123.023	-16.3968	-151.069	185.479	-179.783	145.678	-42.6322	-36.981	-95.7326	173.762	-57.0528	164.817	-86.0848	134.983	-76.7296	48.3073	-159.54	158.225	-130.877	119.9	-139.244	70.8303
39	5	-347.22	0.430723	3.67267	12.366	56.9173	-98.0198	-191.328	-48.7059	148.867	73.7066	15.0923	66.367	38.4245	-94.2489	128.349	-123.023	-16.3968	-151.939	183.74	-177.783	146.007	-42.4845	-37.0172	-95.7371	173.74	-57.0253	164.833	-86.1052	134.984	-76.73	48.3124	-159.545	158.227	-130.877	119.901	-139.248	70.8248
39	6	-347.22	0.430723	3.67267	12.366	56.9173	-98.0198	-191.328	-48.7059	148.867	73.7066	15.0923	66.367	38.4245	-94.2489	128.349	-123.023	-16.3968	-151.939	183.74	-177.783	146.007	-42.4845	-37.0172	-95.7371	173.74	-57.0253	164.833	-86.1052	134.984	-76.73	48.3124	-159.545	158.227	-130.877	119.901	-139.248	70.8248
40	1	-364.268	0.431719	3.67269	12.16	56.8157	-97.9035	-190.964	-49.159	148.611	73.9462	15.2999	66.3315	38.4677	-94.2926	128.343	-123.07	-16.4201	-153.014	182.093	-175.783	146.579	-42.4497	-37.0429	-95.7371	173.74	-57.0253	164.833	-86.1052	134.984	-76.73	48.3124	-159.545	158.227	-130.877	119.901	-139.248	70.8248
40	2	-364.275	0.432952	3.67593	12.2997	56.6779	-97.9929	-191.494	-48.6049	148.738	73.8082	15.1852	66.2623	38.6899	-94.6734	128.306	-123.04	-16.326	-152.618	182.722	-176.547	146.398	-42.459	-37.0383	-95.2302	175.518	-59.0253	164.703	-85.7432	134.659	-76.73	48.3124	-159.545	158.227	-130.877	119.901	-139.248	70.8248
40	3	-363.679	0.434419	3.67445	12.5071	56.8098	-98.0098	-191.551	-48.5301	148.789	73.7458	15.1794	66.2623	38.6899	-94.6734	128.306	-123.04	-16.326	-151.624	184.425	-178.547	145.622	-42.3239	-37.0159	-95.2366	175.375	-58.8896	164.575	-85.6535	134.684	-76.6824	48.3895	-159.681	158.522	-131.131	119.946	-139.248	70.8248
40	4	-362.575	0.436171	3.67011	12.8397	56.6569	-98.0098	-191.551	-48.5301	148.789	73.7458	15.1794	66.2623	38.6899	-94.6734	128.306	-123.04	-16.326	-150.895	185.397	-179.715	144.691	-41.9168	-36.9658	-94.877	176.653	-60.2844	164.913	-85.7069	134.494	-76.7397	47.0388	-158.67	156.522	-129.167	120.037	-139.248	70.8248
40	5	-362.296	0.437746	3.67067	12.949	56.7656	-98.0098	-191.551	-48.5301	148.789	73.7458	15.1794	66.2623	38.6899	-94.6734	128.306	-123.04	-16.326	-150.895	185.397	-179.715	144.691	-41.9168	-36.9658	-95.2032	175.054	-58.2844	166.166	-87.2637	134.562	-76.7752	47.5161	-159.167	156.741	-129.223	120.138	-139.372	70.5735
40	6	-362.296	0.437746	3.67067	12.949	56.7656	-98.0098	-191.551	-48.5301	148.789	73.7458	15.1794	66.2623	38.6899	-94.6734	128.306	-123.04	-16.326	-150.895	185.397	-179.715	144.691	-41.9168	-36.9658	-95.2032	175.054	-58.2844	166.166	-87.2637	134.562	-76.7752	47.5161	-159.167	156.741	-129.223	120.138	-139.372	70.5735
41	1	-361.126	0.439672	3.66751	13.076	57.0454	-97.8256	-190.965	-49.2544	148.386	74.1226	15.5057	66.2139	38.7496	-94.7345	128.298	-123.102	-16.3571	-150.213	187.21	-181.715	144.666	-42.2494	-36.9145	-95.6019	173.49	-56.5739	165.964	-87.2607	134.811	-76.7752	47.5161	-159.167	156.741	-129.223	120.138	-139.372	70.5735
41	2	-361.735	0.442037	3.67411	13.0014	56.9133	-97.9543	-191.728	-48.457	148.567	73.9251	15.3399	66.1141	39.0698	-95.2834	128.243	-123.058	-16.2211	-150.556	186.242	-180.665	144.691	-42.0484	-36.9496	-95.2501	174.728	-57.9677	165.865	-87	134.586	-76.7183	48.404	-160.011	158.741	-131.081	120.169	-139.372	70.5735
41	3	-361.898	0.443205	3.67289	12.8489	56.834	-97.9543	-191.728	-48.457	148.567	73.9251	15.3399	66.1141	39.0698	-95.2834	128.243	-123.058	-16.2211	-151.299	184.471	-178.665	144.55	-41.5801	-37.0032	-95.2561	174.628	-57.8709	165.781	-86.9431	134.603	-76.6862	48.458	-160.104	158.943	-131.254	120.198	-139.372	70.5735
41	4	-361.154	0.444552	3.6701	13.0476	56.6015	-97.9543	-191.728	-48.457	148.567	73.9251	15.3399	66.1141	39.0698	-95.2834	128.243	-123.058	-16.2211	-151.071	184.63	-178.847	144.073	-41.3002	-36.9833	-94.8331	176.136	-59.5217	166.126	-86.9562	134.381	-76.7436	47.1094	-159.087	156.943	-129.293	120.286	-139.372	70.5735
41	5	-360.181	0.447923	3.66257	12.9378	56.5626	-97.9281	-191.549	-48.6264	148.55	73.9379	15.3749	66.405	37.7571	-93.139	128.16	-123.047	-17.1529	-149.266	186.249	-180.421	143.123	-42.017	-36.8375	-94.6397	177.047	-60.5056	165.809	-86.531	134.227	-77.0102	46.4135	-157.85	158.895	-131.392	119.855	-139.113	70.6141
41	6	-360.181	0.447923	3.66257	12.9378	56.5626	-97.9281	-191.549	-48.6264	148.55	73.9379	15.3749	66.405	37.7571	-93.139	128.16	-123.047	-17.1529	-149.266	186.249	-180.421	143.123	-42.017	-36.8375	-94.6397	177.047	-60.5056	165.809	-86.531	134.227	-77.0102	46.4135	-157.85	158.895	-131.392	119.855	-139.113	70.6141
42	1	-358.817	0.450972	3.65819	12.9402	56.8338	-97.6822	-190.759	-49.597	148.018	74.4334	15.8095	66.3503	37.8264	-93.2087	128.15	-123.121	-17.1903	-149.04	187.436	-181.639	143.335	-42.3302	-36.7951	-95.1078	175.212	-58.5056	165.476	-86.4296	134.523	-77.0102	46.4135	-157.85	158.895	-131.392	119.855	-139.113	70.6141
42	2	-359.474	0.453028	3.66426	12.903	56.7504	-97.802	-191.468	-48.8572	148.185	74.2521	15.6543	66.2681	38.0869	-93.6562	128.11	-123.09	-17.0791	-149.264	186.767	-180.921	143.35	-42.1906	-36.8198	-94.8346	176.167	-59.5781	165.434	-86.2629	134.346	-76.9698	47.3445	-158.715	160.895	-133.257	119.872	-139.113	70.6141
42	3	-359.548	0.454943	3.66239	12.7523	56.6821	-97.8097	-191.494	-48.8234	148.208	74.224	15.6516	66.2681	38.0869	-93.6562	128.11	-123.09	-17.0791	-149.973	184.987	-178.921	143.089	-41.6497	-36.8766	-94.8416	176.021	-59.4391	165.303	-86.1712	134.372	-76.9234	47.439	-158.865	161.211	-133.531	119.916	-139.113	70.6141
42	4	-359.241	0.460371	3.65633	13.002	56.5709	-97.8097	-191.494	-48.8234	148.208	74.224	15.6516	66.1084	39.153	-94.9417	127.819	-122.635	-16.9261	-149.939	184.959	-178.898	142.944	-41.5471	-36.8721	-94.6829	176.586	-60.0565	165.449	-86.1914	134.288	-76.9601	46.0839	-157.855	159.211	-131.564	120.014	-139.113	70.6141
42	5	-358.902	0.461921	3.65704	13.1127	56.6786	-97.8097	-191.494	-48.8234	148.208	74.224	15.6516	66.1084	39.153	-94.9417	127.819	-122.635	-16.9261	-149.939	184.959	-178.898	142.944	-41.5471	-36.8721	-94.9866	174.985	-58.0565	166.661	-87.6746	134.327	-76.9966	46.4859	-158.277	159.366	-131.578	120.132	-139.278	70.3848
42	6	-358.902	0.461921	3.65704	13.1127	56.6786	-97.8097	-191.494	-48.8234	148.208	74.224	15.6516	66.1084	39.153	-94.9417	127.819	-122.635	-16.9261	-149.939	184.959	-178.898	142.944	-41.5471	-36.8721	-94.9866	174.985	-58.0565	166.661	-87.6746	134.327	-76.9966	46.4859	-158.277	159.366	-131.578	120.132	-139.278	70.3848
43	1	-358.307	0.46203	3.65899	13.2863	56.7808	-97.7326	-191.243	-49.1288	148.044	74.3761	15.7878	66.0801	39.1894	-94.9793	127.813	-122.672	-16.9444	-149.151	186.771	-180.898	142.769	-41.7963	-36.8271	-94.9866	174.985	-58.0565	166.661	-87.6746	134.327	-76.9966	46.4859	-158.277	159.366	-131.578	120.132	-139.278	70.3848
43	2	-358.793	0.463984	3.66239	13.2435	56.5134	-97.8707	-192.059	-48.2778	148.241	74.1629	15.6102	65.9812	39.5025	-95.5213	127.762	-122.633	-16.8081	-149.781	185.075	-179.046	142.864	-41.4839	-36.8841	-94.4787	176.764	-60.0565	166.572	-87.3532	134	-76.9966	46.4859	-158.277	159.366	-131.578	120.132	-139.278	70.3848
43	3	-359.062	0.464427	3.66212	13.0787	56.4192	-97.8719	-192.063	-48.2725	148.245	74.1585	15.6098	65.9812	39.5025	-95.5213	127.762	-122.633	-16.8081	-150.61	183.329	-177.046	143.04	-41.228	-36.9264	-94.4803	176.735	-60.0285	166.545	-87.3346	134.005	-76.9872	46.5023	-158.305	159.427	-131.629	120.14	-139.278	70.3848
43	4	-358.238	0.465666	3.65844	13.2796	56.1809	-97.8719	-192.063	-48.2725	148.245	74.1585	15.6098	65.9812	39.5025	-95.5213	127.762	-122.633	-16.8081	-150.507	183.279	-177.014	142.648	-40.9555	-36.914	-94.0656	178.21	-61.6406	166.943	-87.4023	133.786	-77.0313	45.1659	-157.319	157.427	-129.661	120.24	-139.278	70.3848
43	5	-357.989	0.465563	3.65873	13.4393	56.2858	-97.8719	-192.063	-48.2725	148.245	74.1585	15.6098	65.9812	39.5025	-95.5213	127.762	-122.633	-16.8081	-149.676	185.019	-179.014	142.483	-41.2414	-36.8678	-94.0778	178.143	-61.5569	166.998	-87.4684	133.787	-77.033	45.1854	-157.339	157.434	-129.662	120.245	-139.288	70.3689
43	6	-357.989	0.465563	3.65873	13.4393	56.2858	-97.8719	-192.063	-48.2725	148.245	74.1585	15.6098	65.9812	39.5025	-95.5213	127.762	-122.633	-16.8081	-149.676	185.019	-179.014	142.483	-41.2414	-36.8678	-94.0778	178.143	-61.5569	166.998	-87.4684	133.787	-77.033	45.1854	-157.339	157.434	-129.662	120.245	-139.288	70.3689
44	1	-357.374	0.4657	3.65915	13.6022	56.3878	-97.7756	-191.741	-48.6612	148.041	74.348	15.7771	65.9472	39.5468	-95.5678	127.755	-122.677	-16.829	-148.927	186.804	-181.014	142.34	-41.5004	-36.8218	-94.0778	178.143	-61.5569	166.998	-87.4684	133.787	-77.033	45.1854	-157.339	157.434	-129.662	120.245	-139.288	70.3689
44	2	-357.876	0.467788	3.6652	13.547	56.3014	-97.8938	-192.439	-47.9349	148.212	74.1631	15.6265	65.8596	39.8239	-96.0479	127.708	-122.64	-16.7079	-149.279	185.847	-179.971	142.392	-41.3228	-36.8546	-93.8569	178.907	-62.413	167.013	-87.385	133.641	-76.9854	46.0845	-158.181	159.434	-131.523	120.266	-139.288	70.3689
44	3	-358.037	0.468865	3.66419	13.391	56.218	-97.8973	-192.45	-47.9196	148.223	74.1507	15.6253	65.8596	39.8239	-96.0479	127.708	-122.64	-16.7079	-150.053	184.085	-177.971	142.367	-40.9356	-36.9046	-93.8604	178.826	-62.3359	166.931	-87.3262	133.656	-76.9591	46.1304	-158.258	159.603	-131.668	120.291	-139.288	70.3689
44	4	-357.434	0.474657	3.65772	13.6763	56.1173	-97.8973	-192.45	-47.9196	148.223	74.1507	15.6253	65.7012	40.8858	-97.3426	127.401	-122.169	-16.5435	-150.032	183.949	-177.832	142.112	-40.7363	-36.8981	-93.7185	179.327	-62.8823	167.097	-87.377	133.581	-77.0019	44.7959	-157.272	157.603	-129.7	120.389	-139.288	70.3689
44	5	-357.194	0.476623	3.65844	13.7741	56.2155	-97.8973	-192.45	-47.9196	148.223	74.1507	15.6253	65.7012	40.8858	-97.3426	127.401	-122.169	-16.5435	-150.032	183.949	-177.832	142.112	-40.7363	-36.8981	-94.0024	177.744	-60.8823	168.401	-88.9558	133.596	-77.0422	45.2421	-157.736	157.782	-129.724	120.505	-139.454	70.1085
44	6	-357.194	0.476623	3.65844	13.7741	56.2155	-97.8973	-192.45	-47.9196	148.223	74.1507	15.6253	65.7012	40.8858	-97.3426	127.401	-122.169	-16.5435	-150.032	183.949	-177.832	142.112	-40.7363	-36.8981	-94.0024	177.744	-60.8823	168.401	-88.9558	133.596	-77.0422	45.2421	-157.736	157.782	-129.724	120.505	-139.454	70.1085
45	1	-357.18	0.47743	3.65847	13.5785	56.1093	-97.7743	-192.029	-48.4226	147.964	74.3917	15.8366	65.6668	40.9309	-97.3915	127.394	-122.211	-16.5629	-151.089	182.297	-175.832	142.652	-40.6842	-36.9234	-94.0024	177.744	-60.8823	168.401	-88.9558	133.596	-77.0422	45.2421	-157.736	157.782	-129.724	120.505	-139.454	70.1085
45	2	-356.898	0.478716	3.66229	13.8117	55.989	-97.8866	-192.691	-47.7335	148.129	74.214	15.694	65.5811	41.2018	-97.864	127.346	-122.173	-16.4425	-150.506	183.222	-176.957	142.385	-40.6976	-36.9164	-93.488	179.528	-62.8823	168.42	-88.7431	133.257	-77.0422	45.2421	-157.736	157.782	-129.724	120.505	-139.454	70.1085
45	3	-356.449	0.479408	3.66151	13.9975	56.1135	-97.8866	-192.691	-47.7335	148.129	74.214	15.694	65.5811	41.2018	-97.864	127.346	-122.173	-16.4425	-149.549	184.933	-178.957	141.742	-40.649	-36.8914	-93.4929	179.433	-62.7921	168.324	-88.6747	133.275	-77.0146	45.2826	-157.81	157.948	-129.866	120.531	-139.454	70.1085
45	4	-355.055	0.481805	3.66199	14.4616	56.0608	-97.8866	-192.691	-47.7335	148.129	74.214	15.694	65.5811	41.2018	-97.864	127.346	-122.173	-16.4425	-148.317	186.735	-180.957	140.371	-40.1226	-36.8146	-93.2194	180.396	-63.844	168.649	-88.7776	133.13	-77.064	44.0026	-156.87	156.002	-127.95	120.627	-139.454	70.1085
45	5	-355.443	0.48215	3.6618	14.2654	55.9551	-97.8866	-192.691	-47.7335	148.129	74.214	15.694	65.5811	41.2018	-97.864	127.346	-122.173	-16.4425	-149.219	185	-178.957	140.845	-40.0966	-36.8414	-93.2282	180.345	-63.7781	168.694	-88.832	133.13	-77.0655	44.0195	-156.887	156.008	-127.951	120.631	-139.465	70.0912
45	6	-355.443	0.48215	3.6618	14.2654	55.9551	-97.8866	-192.691	-47.7335	148.129	74.214	15.694	65.5811	41.2018	-97.864	127.346	-122.173	-16.4425	-149.219	185	-178.957	140.845	-40.0966	-36.8414	-93.2282	180.345	-63.7781	168.694	-88.832	133.13	-77.0655	44.0195	-156.887	156.008	-127.951	120.631	-139.465	70.0912
46	1	-354.722	0.48384	3.65876	14.3345	56.2106	-97.7139	-192.089	-48.4471	147.768	74.5501	15.9887	65.5421	41.2536	-97.9208	127.337	-122.22	-16.4637	-148.487	186.793	-180.957	140.715	-40.3597	-36.794	-93.5617	179.042	-62.365	168.349	-88.651	133.345	-77.0655	44.0195	-156.887	156.008	-127.951	120.631	-139.465	70.0912
46	2	-355.038	0.485816	3.66491	14.2787	56.1267	-97.8245	-192.741	-47.7689	147.93	74.3756	15.848	65.4526	41.5369	-98.4149	127.285	-122.18	-16.3375	-148.81	185.905	-179.992	140.767	-40.1979	-36.8247	-93.3525	179.765	-63.1741	168.377	-88.5858	133.206	-77.0105	44.8866	-157.706	158.008	-129.808	120.656	-139.465	70.0912
46	3	-355.166	0.486842	3.66385	14.129	56.044	-97.8245	-192.741	-47.7689	147.93	74.3756	15.848	65.4526	41.5369	-98.4149	127.285	-122.18	-16.3375	-149.58	184.142	-177.992	140.726	-39.8021	-36.8761	-93.3572	179.674	-63.0869	168.284	-88.5192	133.223	-76.9842	44.9257	-157.777	158.167	-129.944	120.681	-139.465	70.0912
46	4	-354.353	0.492436	3.65683	14.3662	55.9043	-97.8245	-192.741	-47.7689	147.93	74.3756	15.848	65.3311	42.353	-99.4207	127.036	-121.802	-16.2021	-149.884	183.051	-176.782	140.16	-39.1881	-36.8752	-93.2306	180.121	-63.5753	168.435	-88.5677	133.156	-77.0315	43.6161	-156.819	156.167	-127.974	120.781	-139.465	70.0912
46	5	-354.136	0.494662	3.6576	14.4662	55.9988	-97.8245	-192.741	-47.7689	147.93	74.3756	15.848	65.3311	42.353	-99.4207	127.036	-121.802	-16.2021	-149.884	183.051	-176.782	140.16	-39.1881	-36.8752	-93.4983	178.546	-61.5753	169.806	-90.2066	133.151	-77.0759	44.0909	-157.31	156.353	-127.994	120.902	-139.639	69.8113
46	6	-354.136	0.494662	3.6576	14.4662	55.9988	-97.8245	-192.741	-47.7689	147.93	74.3756	15.848	65.3311	42.353	-99.4207	127.036	-121.802	-16.2021	-149.884	183.051	-176.782	140.16	-39.1881	-36.8752	-93.4983	178.546	-61.5753	169.806	-90.2066	133.151	-77.0759	44.0909	-157.31	156.353	-127.994	120.902	-139.639	69.8113
47	1	-353.787	0.496315	3.65749	14.2322	55.8833	-97.5348	-191.722	-48.971	147.331	74.9322	16.3408	65.256	42.4539	-99.5335	127.017	-121.889	-16.2402	-151.218	181.521	-174.782	141.046	-39.3159	-36.8796	-93.4983	178.546	-61.5753	169.806	-90.2066	133.151	-77.0759	44.0909	-157.31	156.353	-127.994	120.902	-139.639	69.8113
47	2	-353.462	0.497574	3.66132	14.4401	55.7463	-97.6411	-192.348	-48.3194	147.484	74.7672	16.204	65.1696	42.7269	-100.012	126.965	-121.848	-16.117	-150.765	182.191	-175.611	140.823	-39.3029	-36.8784	-92.9831	180.331	-63.5753	169.854	-90.0237	132.81	-77.0759	44.0909	-157.31	156.353	-127.994	120.902	-139.639	69.8113
47	3	-352.917	0.498916	3.65966	14.6228	55.8852	-97.6411	-192.348	-48.3194	147.484	74.7672	16.204	65.1696	42.7269	-100.012	126.965	-121.848	-16.117	-149.744	183.883	-177.611	139.936	-39.0935	-36.8651	-92.993	180.166	-63.416	169.685	-89.9031	132.842	-77.0283	44.1499	-157.428	156.624	-128.224	120.945	-139.639	69.8113
47	4	-351.7	0.501796	3.65377	14.8027	55.6486	-97.6411	-192.348	-48.3194	147.484	74.7672	16.204	65.1696	42.7269	-100.012	126.965	-121.848	-16.117	-150.195	182.151	-175.698	138.933	-38.0469	-36.8605	-92.7419	181.051	-64.384	169.987	-90.0008	132.709	-77.0837	42.8605	-156.49	154.624	-126.254	121.045	-139.639	69.8113
47	5	-351.561	0.501879	3.65389	14.9309	55.7519	-97.6411	-192.348	-48.3194	147.484	74.7672	16.204	65.1696	42.7269	-100.012	126.965	-121.848	-16.117	-149.375	183.889	-177.698	138.83	-38.389	-36.8089	-92.7569	180.961	-64.2681	170.075	-90.1048	132.708	-77.0866	42.8932	-156.523	154.638	-126.257	121.051	-139.653	69.7837
47	6	-351.561	0.501879	3.65389	14.9309	55.7519	-97.6411	-192.348	-48.3194	147.484	74.7672	16.204	65.1696	42.7269	-100.012	126.965	-121.848	-16.117	-149.375	183.889	-177.698	138.83	-38.389	-36.8089	-92.7569	180.961	-64.2681	170.075	-90.1048	132.708	-77.0866	42.8932	-156.523	154.638	-126.257	121.051	-139.653	69.7837
48	1	-351.467	0.502801	3.6539	14.7395	55.6422	-97.4846	-191.8	-48.9642	147.166	75.0601	16.4722	65.1266	42.7859	-100.078	126.954	-121.898	-16.1385	-150.477	182.258	-175.698	139.423	-38.3648	-36.8303	-92.7569	180.961	-64.2681	170.075	-90.1048	132.708	-77.0866	42.8932	-156.523	154.638	-126.257	121.051	-139.653	69.7837
48	2	-350.943	0.504232	3.65817	15.0418	55.5382	-97.6087	-192.53	-48.2046	147.345	74.8678	16.3124	65.0234	43.1125	-100.65	126.89	-121.847	-15.9908	-149.718	183.447	-177.148	139.073	-38.3768	-36.8222	-92.2366	182.751	-66.2681	170.218	-90.019	132.358	-77.0866	42.8932	-156.523	154.638	-126.257	121.051	-139.653	69.7837
48	3	-350.544	0.504845	3.65752	15.2119	55.6622	-97.6125	-192.542	-48.1884	147.356	74.8546	16.3111	65.0234	43.1125	-100.65	126.89	-121.847	-15.9908	-148.779	185.162	-179.148	138.491	-38.368	-36.7955	-92.2407	182.668	-66.1889	170.125	-89.9506	132.374	-77.0615	42.9187	-156.58	154.772	-126.37	121.074	-139.653	69.7837
48	4	-349.13	0.511015	3.65048	15.7046	55.668	-97.6125	-192.542	-48.1884	147.356	74.8546	16.3111	64.8832	44.0534	-101.823	126.586	-121.393	-15.8227	-147.983	186.364	-180.573	137.651	-38.0644	-36.7475	-92.094	183.183	-66.75	170.336	-90.0406	132.296	-77.1238	41.6515	-155.669	152.772	-124.399	121.176	-139.653	69.7837
48	5	-349.477	0.511343	3.65034	15.5239	55.5605	-97.6125	-192.542	-48.1884	147.356	74.8546	16.3111	64.8832	44.0534	-101.823	126.586	-121.393	-15.8227	-148.881	184.629	-178.573	138.122	-38.0357	-36.7773	-92.1013	183.139	-66.6938	170.383	-90.0961	132.296	-77.1254	41.6709	-155.688	152.781	-124.402	121.178	-139.658	69.7656
48	6	-349.477	0.511343	3.65034	15.5239	55.5605	-97.6125	-192.542	-48.1884	147.356	74.8546	16.3111	64.8832	44.0534	-101.823	126.586	-121.393	-15.8227	-148.881	184.629	-178.573	138.122	-38.0357	-36.7773	-92.1013	183.139	-66.6938	170.383	-90.0961	132.296	-77.1254	41.6709	-155.688	152.781	-124.402	121.178	-139.658	69.7656
49	1	-348.911	0.514182	3.64256	15.2981	55.4412	-97.394	-191.664	-49.1673	146.991	75.182	16.6757	65.1653	42.4835	-99.1716	126.683	-121.721	-16.9641	-147.215	186.161	-180.029	137.045	-38.8128	-36.6093	-91.6882	185.108	-68.827	169.654	-89.1815	131.948	-77.2573	41.2085	-154.91	155.709	-127.316	120.907	-139.333	69.8032
49	2	-349.26	0.515889	3.64854	15.2284	55.3664	-97.5067	-192.324	-48.4807	147.154	75.0084	16.5304	65.0858	42.7305	-99.6082	126.638	-121.688	-16.85	-147.615	185.135	-178.901	137.145	-38.6554	-36.6416	-91.5419	185.609	-69.3837	169.739	-89.2031	131.847	-77.2062	42.0685	-155.716	157.709	-129.174	120.927	-139.333	69.8032
49	3	-349.415	0.516455	3.6481	15.0771	55.2719	-97.5067	-192.324	-48.4807	147.154	75.0084	16.5304	65.0858	42.7305	-99.6082	126.638	-121.688	-16.85	-148.44	183.389	-176.901	137.307	-38.3959	-36.6854	-91.5433	185.566	-69.3441	169.686	-89.1639	131.855	-77.1935	42.0863	-155.749	157.783	-129.238	120.939	-139.333	69.8032
49	4	-348.177	0.519084	3.64252	15.2974	55.064	-97.5067	-192.324	-48.4807	147.154	75.0084	16.5304	65.0858	42.7305	-99.6082	126.638	-121.688	-16.85	-148.748	182.06	-175.439	136.412	-37.5099	-36.6765	-91.3141	186.37	-70.2163	170.069	-89.3533	131.732	-77.2349	40.7948	-154.817	155.783	-127.265	121.045	-139.333	69.8032
49	5	-347.995	0.522249	3.64331	15.3654	55.1328	-97.5067	-192.324	-48.4807	147.154	75.0084	16.5304	65.0858	42.7305	-99.6082	126.638	-121.688	-16.85	-148.748	182.06	-175.439	136.412	-37.5099	-36.6765	-91.5443	184.83	-68.2163	171.622	-91.1812	131.681	-77.286	41.3177	-155.346	156	-127.303	121.15	-139.501	69.4722
49	6	-347.995	0.522249	3.64331	15.3654	55.1328	-97.5067	-192.324	-48.4807	147.154	75.0084	16.5304	65.0858	42.7305	-99.6082	126.638	-121.688	-16.85	-148.748	182.06	-175.439	136.412	-37.5099	-36.6765	-91.5443	184.83	-68.2163	171.622	-91.1812	131.681	-77.286	41.3177	-155.346	156	-127.303	121.15	-139.501	69.4722
50	1	-346.901	0.524689	3.64298	15.124	55.0228	-97.0242	-190.614	-50.4807	146.186	75.8936	17.3547	64.9696	42.8946	-99.7923	126.607	-121.825	-16.9094	-150.242	180.979	-173.79	137.556	-37.8052	-36.6467	-91.5443	184.83	-68.2163	171.622	-91.1812	131.681	-77.286	41.3177	-155.346	156	-127.303	121.15	-139.501	69.4722
50	2	-347.11	0.525971	3.64886	15.1374	55.0177	-97.1046	-191.085	-49.9893	146.297	75.7754	17.2481	64.9091	43.0817	-100.123	126.572	-121.798	-16.8227	-150.112	181.158	-174.016	137.489	-37.7962	-36.6474	-91.4004	185.322	-68.7639	171.702	-91.1986	131.582	-77.2345	42.1847	-156.159	158	-129.161	121.17	-139.501	69.4722
50	3	-346.479	0.528102	3.64633	15.3148	55.1748	-97.1046	-191.085	-49.9893	146.297	75.7754	17.2481	64.9091	43.0817	-100.123	126.572	-121.798	-16.8227	-149.038	182.834	-176.016	136.388	-37.4446	-36.6492	-91.4125	185.096	-68.5478	171.432	-90.9993	131.626	-77.1703	42.2764	-156.328	158.382	-129.487	121.228	-139.501	69.4722
50	4	-345.855	0.534081	3.6395	15.6249	55.0958	-97.1046	-191.085	-49.9893	146.297	75.7754	17.2481	64.7406	44.1783	-101.496	126.199	-121.248	-16.619	-149.095	182.503	-175.657	136.103	-37.1815	-36.6451	-91.3069	185.465	-68.95	171.597	-91.0757	131.57	-77.2118	40.9859	-155.388	156.382	-127.516	121.331	-139.501	69.4722
50	5	-345.722	0.534141	3.63965	15.7569	55.1998	-97.1046	-191.085	-49.9893	146.297	75.7754	17.2481	64.7406	44.1783	-101.496	126.199	-121.248	-16.619	-148.258	184.237	-177.657	135.921	-37.4576	-36.5989	-91.3154	185.402	-68.8689	171.662	-91.1515	131.567	-77.2138	41.006	-155.408	156.39	-127.517	121.335	-139.512	69.452
50	6	-345.722	0.534141	3.63965	15.7569	55.1998	-97.1046	-191.085	-49.9893	146.297	75.7754	17.2481	64.7406	44.1783	-101.496	126.199	-121.248	-16.619	-148.258	184.237	-177.657	135.921	-37.4576	-36.5989	-91.3154	185.402	-68.8689	171.662	-91.1515	131.567	-77.2138	41.006	-155.408	156.39	-127.517	121.335	-139.512	69.452
51	1	-344.924	0.53455	3.63103	15.5655	55.0903	-96.9858	-190.678	-50.4686	146.065	75.9822	17.4566	64.7034	44.2323	-101.557	126.188	-121.291	-16.6374	-149.659	182.291	-175.657	136.561	-37.3217	-36.6387	-91.3154	185.402	-68.8689	171.662	-91.1515	131.567	-77.2138	41.006	-155.408	156.39	-127.517	121.335	-139.512	69.452
51	2	-344.385	0.536041	3.63588	15.9429	55.0007	-97.1376	-191.565	-49.5429	146.275	75.7582	17.2553	64.5936	44.5727	-102.161	126.122	-121.24	-16.4775	-148.744	183.717	-177.399	136.134	-37.3309	-36.6294	-90.7889	187.202	-70.8689	171.978	-91.2377	131.202	-77.2138	41.006	-155.408	156.39	-127.517	121.335	-139.512	69.452
51	3	-344.056	0.536459	3.63553	16.1052	55.1221	-97.1386	-191.568	-49.5389	146.277	75.7548	17.255	64.5936	44.5727	-102.161	126.122	-121.24	-16.4775	-147.825	185.437	-179.399	135.623	-37.367	-36.6002	-90.7916	187.144	-70.8141	171.904	-91.1825	131.213	-77.1968	41.0261	-155.449	156.486	-127.598	121.35	-139.512	69.452
51	4	-342.757	0.54243	3.62885	16.5564	55.1277	-97.1386	-191.568	-49.5389	146.277	75.7548	17.255	64.4502	45.5185	-103.353	125.802	-120.767	-16.2935	-147.164	186.43	-180.577	134.917	-37.1063	-36.5605	-90.6738	187.55	-71.2562	172.11	-91.2892	131.15	-77.2517	39.7482	-154.509	154.486	-125.633	121.445	-139.512	69.452
51	5	-343.092	0.542875	3.62867	16.3746	55.016	-97.1386	-191.568	-49.5389	146.277	75.7548	17.255	64.4502	45.5185	-103.353	125.802	-120.767	-16.2935	-148.067	184.695	-178.577	135.444	-37.1266	-36.5902	-90.6805	187.512	-71.2042	172.168	-91.3578	131.15	-77.2538	39.7762	-154.536	154.502	-125.64	121.446	-139.511	69.4279
51	6	-343.092	0.542875	3.62867	16.3746	55.016	-97.1386	-191.568	-49.5389	146.277	75.7548	17.255	64.4502	45.5185	-103.353	125.802	-120.767	-16.2935	-148.067	184.695	-178.577	135.444	-37.1266	-36.5902	-90.6805	187.512	-71.2042	172.168	-91.3578	131.15	-77.2538	39.7762	-154.536	154.502	-125.64	121.446	-139.511	69.4279
52	1	-343.243	0.547099	3.63027	16.4449	55.2304	-96.9895	-191.043	-50.1503	145.989	76.0136	17.5132	64.4238	45.5572	-103.398	125.794	-120.796	-16.3049	-146.741	186.695	-180.528	135.088	-37.4952	-36.5119	-90.9089	186.619	-70.2472	171.769	-91.0715	131.305	-77.2538	39.7762	-154.536	154.502	-125.64	121.446	-139.511	69.4279
52	2	-343.425	0.548335	3.63621	16.3988	55.1809	-97.0812	-191.577	-49.5925	146.117	75.8765	17.3922	64.3499	45.7873	-103.808	125.747	-120.759	-16.1958	-146.943	186.116	-179.902	135.13	-37.3961	-36.5322	-90.7778	187.068	-70.7449	171.86	-91.1057	131.213	-77.195	40.6086	-155.323	156.502	-127.494	121.47	-139.511	69.4279
52	3	-343.41	0.549672	3.63474	16.259	55.1038	-97.0812	-191.577	-49.5925	146.117	75.8765	17.3922	64.3499	45.7873	-103.808	125.747	-120.759	-16.1958	-147.701	184.349	-177.902	135.045	-36.9791	-36.5874	-90.7837	186.943	-70.6259	171.702	-90.9875	131.238	-77.162	40.6485	-155.403	156.688	-127.651	121.499	-139.511	69.4279
52	4	-342.163	0.553355	3.63491	16.3375	55.0188	-97.0936	-191.66	-49.5145	146.129	75.8676	17.376	64.2677	46.5781	-105	125.934	-120.966	-15.644	-149.508	182.548	-176.133	135.593	-36.3576	-36.6748	-90.5507	185.949	-69.9231	172.759	-91.964	131.154	-77.1381	40.598	-155.549	156.292	-127.204	121.743	-139.678	69.4182
52	5	-341.964	0.556529	3.63583	16.4386	55.0782	-97.0936	-191.66	-49.5145	146.129	75.8676	17.376	64.2677	46.5781	-105	125.934	-120.966	-15.644	-149.508	182.548	-176.133	135.593	-36.3576	-36.6748	-90.7409	184.416	-67.9231	174.441	-93.8895	131.056	-77.1818	41.0439	-156	156.477	-127.237	121.84	-139.855	69.099
52	6	-341.964	0.556529	3.63583	16.4386	55.0782	-97.0936	-191.66	-49.5145	146.129	75.8676	17.376	64.2677	46.5781	-105	125.934	-120.966	-15.644	-149.508	182.548	-176.133	135.593	-36.3576	-36.6748	-90.7409	184.416	-67.9231	174.441	-93.8895	131.056	-77.1818	41.0439	-156	156.477	-127.237	121.84	-139.855	69.099
53	1	-341.62	0.559842	3.63061	16.1709	55.2458	-96.7893	-190.578	-50.7698	145.545	76.3905	17.9013	64.214	46.6575	-105.094	125.916	-121.023	-15.665	-150.241	181.931	-175.242	136.136	-36.4854	-36.665	-91.219	182.564	-65.9231	173.767	-93.4531	131.372	-77.1818	41.0439	-156	156.477	-127.237	121.84	-139.855	69.099
53	2	-341.577	0.561111	3.63647	16.1984	55.2474	-96.8637	-191.013	-50.3152	145.646	76.282	17.8015	64.1495	46.8601	-105.454	125.871	-120.986	-15.5691	-150.038	182.237	-175.618	136.039	-36.4833	-36.6637	-91.0648	183.095	-66.5152	173.826	-93.4452	131.267	-77.1283	41.9234	-156.827	158.477	-129.094	121.861	-139.855	69.099
53	3	-341.072	0.562521	3.6348	16.3633	55.3936	-96.8637	-191.013	-50.3152	145.646	76.282	17.8015	64.1495	46.8601	-105.454	125.871	-120.986	-15.5691	-149.026	183.93	-177.618	135.174	-36.2894	-36.6518	-91.0791	182.91	-66.3352	173.628	-93.3032	131.303	-77.0844	41.9878	-156.943	158.741	-129.319	121.9	-139.855	69.099
53	4	-340.719	0.564443	3.63213	16.3592	55.2655	-96.8637	-191.013	-50.3152	145.646	76.282	17.8015	64.1176	47.0714	-105.724	125.794	-120.874	-15.525	-149.77	182.173	-175.618	135.057	-35.8287	-36.6764	-91.0357	183.063	-66.5022	173.684	-93.3235	131.28	-77.1029	41.451	-156.547	157.903	-128.494	121.94	-139.855	69.099
53	5	-340.414	0.567334	3.63314	16.4922	55.3316	-96.8637	-191.013	-50.3152	145.646	76.282	17.8015	64.1176	47.0714	-105.724	125.794	-120.874	-15.525	-149.77	182.173	-175.618	135.057	-35.8287	-36.6764	-91.215	181.52	-64.5022	175.361	-95.2163	131.166	-77.1419	41.8464	-156.951	158.063	-128.517	122.041	-140.049	68.8059
53	6	-340.414	0.567334	3.63314	16.4922	55.3316	-96.8637	-191.013	-50.3152	145.646	76.282	17.8015	64.1176	47.0714	-105.724	125.794	-120.874	-15.525	-149.77	182.173	-175.618	135.057	-35.8287	-36.6764	-91.215	181.52	-64.5022	175.361	-95.2163	131.166	-77.1419	41.8464	-156.951	158.063	-128.517	122.041	-140.049	68.8059
54	1	-340.024	0.570439	3.62833	16.2825	55.5042	-96.5784	-190.012	-51.4775	145.108	76.7568	18.3006	64.0661	47.1491	-105.816	125.776	-120.928	-15.5446	-150.426	181.683	-174.88	135.563	-35.9629	-36.6636	-91.6908	179.677	-62.5022	174.833	-94.9292	131.474	-77.1419	41.8464	-156.951	158.063	-128.517	122.041	-140.049	68.8059
54	2	-339.525	0.571467	3.63225	16.4874	55.3706	-96.6786	-190.597	-50.8645	145.241	76.6144	18.1641	63.9792	47.422	-106.3	125.715	-120.877	-15.4153	-149.935	182.409	-175.779	135.321	-35.9499	-36.662	-91.1771	181.466	-64.5022	174.917	-94.7822	131.131	-77.1419	41.8464	-156.951	158.063	-128.517	122.041	-140.049	68.8059
54	3	-339.031	0.572818	3.6307	16.6494	55.5155	-96.6811	-190.605	-50.8544	145.248	76.6056	18.1634	63.9792	47.422	-106.3	125.715	-120.877	-15.4153	-148.934	184.105	-177.779	134.501	-35.7842	-36.6485	-91.194	181.281	-64.3198	174.734	-94.6542	131.167	-77.0994	41.9054	-157.06	158.314	-128.731	122.079	-140.049	68.8059
54	4	-338.979	0.573346	3.62983	16.5609	55.3989	-96.6811	-190.605	-50.8544	145.248	76.6056	18.1634	63.9792	47.422	-106.3	125.715	-120.877	-15.4153	-149.733	182.359	-175.779	134.576	-35.4565	-36.679	-91.1697	181.367	-64.4141	174.761	-94.6612	131.154	-77.1073	41.6985	-156.907	157.989	-128.411	122.094	-140.049	68.8059
54	5	-338.864	0.573401	3.62997	16.6863	55.5016	-96.6811	-190.605	-50.8544	145.248	76.6056	18.1634	63.9792	47.422	-106.3	125.715	-120.877	-15.4153	-148.895	184.092	-177.779	134.392	-35.7334	-36.6297	-91.1757	181.313	-64.3439	174.823	-94.7304	131.15	-77.1087	41.7135	-156.923	157.995	-128.412	122.098	-140.061	68.7883
54	6	-338.864	0.573401	3.62997	16.6863	55.5016	-96.6811	-190.605	-50.8544	145.248	76.6056	18.1634	63.9792	47.422	-106.3	125.715	-120.877	-15.4153	-148.895	184.092	-177.779	134.392	-35.7334	-36.6297	-91.1757	181.313	-64.3439	174.823	-94.7304	131.15	-77.1087	41.7135	-156.923	157.995	-128.412	122.098	-140.061	68.7883
55	1	-338.744	0.575614	3.62669	16.4423	55.5515	-96.4908	-189.939	-51.6261	144.894	76.9139	18.499	63.9418	47.4797	-106.368	125.702	-120.916	-15.4291	-149.956	182.445	-175.779	134.933	-35.6838	-36.6528	-91.5186	179.981	-62.8991	174.449	-94.5293	131.372	-77.1087	41.7135	-156.923	157.995	-128.412	122.098	-140.061	68.7883
55	2	-338.084	0.576731	3.6308	16.7092	55.4537	-96.5989	-190.571	-50.9644	145.037	76.7613	18.351	63.8442	47.7865	-106.912	125.632	-120.858	-15.2837	-149.156	183.716	-177.323	134.562	-35.6993	-36.643	-91.0043	181.772	-64.8991	174.546	-94.3959	131.028	-77.1087	41.7135	-156.923	157.995	-128.412	122.098	-140.061	68.7883
55	3	-337.779	0.577087	3.63049	16.8655	55.5752	-96.5994	-190.572	-50.9625	145.039	76.7596	18.3509	63.8442	47.7865	-106.912	125.632	-120.858	-15.2837	-148.238	185.436	-179.323	134.055	-35.7372	-36.6141	-91.0102	181.704	-64.8327	174.478	-94.348	131.041	-77.0932	41.7348	-156.962	158.086	-128.49	122.111	-140.061	68.7883
55	4	-336.772	0.578173	3.62769	17.1894	55.6057	-96.5994	-190.572	-50.9625	145.039	76.7596	18.3509	63.8442	47.7865	-106.912	125.632	-120.858	-15.2837	-147.189	187.136	-181.323	133.094	-35.4515	-36.5569	-90.8624	182.226	-65.4067	174.645	-94.3956	130.964	-77.1226	40.9769	-156.403	156.893	-127.316	122.167	-140.061	68.7883
55	5	-336.362	0.581336	3.62868	17.3396	55.6671	-96.5994	-190.572	-50.9625	145.039	76.7596	18.3509	63.8442	47.7865	-106.912	125.632	-120.858	-15.2837	-147.189	187.136	-181.323	133.094	-35.4515	-36.5569	-91.0291	180.723	-63.4489	176.429	-96.3956	130.84	-77.165	41.4247	-156.857	157.085	-127.355	122.267	-140.241	68.4745
55	6	-336.362	0.581336	3.62868	17.3396	55.6671	-96.5994	-190.572	-50.9625	145.039	76.7596	18.3509	63.8442	47.7865	-106.912	125.632	-120.858	-15.2837	-147.189	187.136	-181.323	133.094	-35.4515	-36.5569	-91.0291	180.723	-63.4489	176.429	-96.3956	130.84	-77.165	41.4247	-156.857	157.085	-127.355	122.267	-140.241	68.4745
56	1	-335.821	0.584346	3.62407	17.2165	55.8864	-96.3122	-189.561	-52.1311	144.511	77.2179	18.8568	63.792	47.8684	-107.01	125.613	-120.91	-15.3018	-147.433	187.48	-181.542	133.432	-35.6468	-36.5289	-91.5041	178.883	-61.4489	175.944	-96.1513	131.145	-77.165	41.4247	-156.857	157.085	-127.355	122.267	-140.241	68.4745
56	2	-335.439	0.585668	3.62782	17.2829	55.6602	-96.4181	-190.179	-51.4822	144.648	77.0713	18.7102	63.6936	48.1782	-107.559	125.542	-120.85	-15.1551	-147.695	186.617	-180.629	133.463	-35.4765	-36.5637	-90.9936	180.672	-63.4489	175.994	-95.971	130.807	-77.165	41.4247	-156.857	157.085	-127.355	122.267	-140.241	68.4745
56	3	-335.321	0.587411	3.62582	17.1569	55.5983	-96.4181	-190.179	-51.4822	144.648	77.0713	18.7102	63.6936	48.1782	-107.559	125.542	-120.85	-15.1551	-148.419	184.84	-178.629	133.241	-34.9694	-36.6272	-91.0148	180.462	-63.2403	175.796	-95.835	130.848	-77.1176	41.4829	-156.971	157.354	-127.584	122.308	-140.241	68.4745
56	4	-334.864	0.587655	3.62517	17.3615	55.6863	-96.4181	-190.179	-51.4822	144.648	77.0713	18.7102	63.6936	48.1782	-107.559	125.542	-120.85	-15.1551	-147.485	186.562	-180.629	132.688	-34.966	-36.5827	-90.9751	180.603	-63.3958	175.835	-95.8419	130.827	-77.1275	41.2559	-156.804	156.993	-127.229	122.325	-140.241	68.4745
56	5	-334.321	0.590834	3.62616	17.5338	55.7467	-96.4181	-190.179	-51.4822	144.648	77.0713	18.7102	63.6936	48.1782	-107.559	125.542	-120.85	-15.1551	-147.485	186.562	-180.629	132.688	-34.966	-36.5827	-91.1201	179.168	-61.5241	177.639	-97.8419	130.692	-77.1707	41.7249	-157.28	157.199	-127.275	122.428	-140.421	68.1605
56	6	-334.321	0.590834	3.62616	17.5338	55.7467	-96.4181	-190.179	-51.4822	144.648	77.0713	18.7102	63.6936	48.1782	-107.559	125.542	-120.85	-15.1551	-147.485	186.562	-180.629	132.688	-34.966	-36.5827	-91.1201	179.168	-61.5241	177.639	-97.8419	130.692	-77.1707	41.7249	-157.28	157.199	-127.275	122.428	-140.421	68.1605
57	1	-333.281	0.59312	3.62598	17.5045	55.7645	-95.9249	-188.445	-53.4822	143.756	77.8367	19.5858	63.5689	48.3782	-107.799	125.494	-120.974	-15.1961	-147.981	187.541	-181.335	133.456	-35.4423	-36.5111	-91.1201	179.168	-61.5241	177.639	-97.8419	130.692	-77.1707	41.7249	-157.28	157.199	-127.275	122.428	-140.421	68.1605
57	2	-333.165	0.594686	3.63201	17.4803	55.7072	-96.0018	-188.895	-53.0087	143.851	77.7357	19.4762	63.495	48.6108	-108.211	125.439	-120.926	-15.0858	-148.092	187.175	-180.949	133.47	-35.3711	-36.5256	-90.9086	179.91	-62.3526	177.665	-97.772	130.552	-77.1155	42.6239	-158.128	159.199	-129.132	122.452	-140.421	68.1605
57	3	-332.968	0.596864	3.62946	17.3605	55.6598	-96.0028	-188.898	-53.0047	143.854	77.732	19.4759	63.495	48.6108	-108.211	125.439	-120.926	-15.0858	-148.781	185.388	-178.949	133.117	-34.7814	-36.5936	-90.9404	179.631	-62.0723	177.416	-97.6047	130.606	-77.0567	42.7143	-158.286	159.56	-129.441	122.502	-140.421	68.1605
57	4	-331.884	0.600213	3.62448	17.7668	55.689	-96.0028	-188.898	-53.0047	143.854	77.732	19.4759	63.4086	49.1634	-108.934	125.205	-120.598	-14.9538	-147.753	187.093	-180.949	132.221	-34.5346	-36.5429	-90.7931	180.155	-62.6527	177.543	-97.6141	130.531	-77.1015	41.5395	-157.402	157.72	-127.634	122.582	-140.421	68.1605
57	5	-332.191	0.600586	3.62422	17.5966	55.5775	-96.0028	-188.898	-53.0047	143.854	77.732	19.4759	63.4086	49.1634	-108.934	125.205	-120.598	-14.9538	-148.661	185.359	-178.949	132.732	-34.5433	-36.5641	-90.7959	180.12	-62.6066	177.59	-97.6653	130.526	-77.1025	41.5512	-157.414	157.725	-127.635	122.585	-140.431	68.1435
57	6	-332.191	0.600586	3.62422	17.5966	55.5775	-96.0028	-188.898	-53.0047	143.854	77.732	19.4759	63.4086	49.1634	-108.934	125.205	-120.598	-14.9538	-148.661	185.359	-178.949	132.732	-34.5433	-36.5641	-90.7959	180.12	-62.6066	177.59	-97.6653	130.526	-77.1025	41.5512	-157.414	157.725	-127.635	122.585	-140.431	68.1435
58	1	-331.572	0.603411	3.61991	17.5508	55.8396	-95.7404	-188	-54.0443	143.394	78.1147	19.9546	63.3573	49.2483	-109.036	125.184	-120.648	-14.9701	-148.554	186.324	-179.901	132.917	-34.781	-36.5228	-91.2697	178.281	-60.6066	177.135	-97.4515	130.828	-77.1025	41.5512	-157.414	157.725	-127.635	122.585	-140.431	68.1435
58	2	-331.38	0.60511	3.62603	17.4983	55.7504	-95.8228	-188.482	-53.5358	143.493	78.0084	19.8355	63.2744	49.5097	-109.499	125.121	-120.594	-14.8457	-148.872	185.488	-178.986	133	-34.6541	-36.55	-91.04	179.09	-61.5112	177.146	-97.3587	130.677	-77.0491	42.4608	-158.27	159.725	-129.492	122.607	-140.431	68.1435
58	3	-331.411	0.60599	3.62516	17.3709	55.6699	-95.8228	-188.482	-53.5358	143.493	78.0084	19.8355	63.2744	49.5097	-109.499	125.121	-120.594	-14.8457	-149.674	183.735	-176.986	133.07	-34.338	-36.5983	-91.0528	178.978	-61.3981	177.049	-97.294	130.699	-77.0268	42.4966	-158.331	159.864	-129.611	122.626	-140.431	68.1435
58	4	-331.151	0.607349	3.62304	17.3462	55.5389	-95.8228	-188.482	-53.5358	143.493	78.0084	19.8355	63.2515	49.6574	-109.693	125.058	-120.506	-14.8099	-150.445	181.983	-174.986	133.04	-33.9368	-36.6237	-91.0018	179.16	-61.6001	177.089	-97.294	130.673	-77.0448	42.0086	-157.963	159.1	-128.861	122.659	-140.431	68.1435
58	5	-330.524	0.610261	3.62418	17.5457	55.6011	-95.8228	-188.482	-53.5358	143.493	78.0084	19.8355	63.2515	49.6574	-109.693	125.058	-120.506	-14.8099	-150.445	181.983	-174.986	133.04	-33.9368	-36.6237	-91.1231	177.693	-59.6947	178.929	-99.294	130.501	-77.081	42.395	-158.359	159.264	-128.892	122.764	-140.635	67.8562
58	6	-330.524	0.610261	3.62418	17.5457	55.6011	-95.8228	-188.482	-53.5358	143.493	78.0084	19.8355	63.2515	49.6574	-109.693	125.058	-120.506	-14.8099	-150.445	181.983	-174.986	133.04	-33.9368	-36.6237	-91.1231	177.693	-59.6947	178.929	-99.294	130.501	-77.081	42.395	-158.359	159.264	-128.892	122.764	-140.635	67.8562
59	1	-329.676	0.612902	3.62388	17.3728	55.4994	-95.3162	-186.753	-55.5358	142.619	78.7257	20.7671	63.1161	49.8855	-109.968	125.001	-120.635	-14.8501	-152.075	180.853	-173.228	134.326	-34.3056	-36.5793	-91.1231	177.693	-59.6947	178.929	-99.294	130.501	-77.081	42.395	-158.359	159.264	-128.892	122.764	-140.635	67.8562
59	2	-329.468	0.614428	3.6298	17.3901	55.4726	-95.3769	-187.11	-55.158	142.688	78.6518	20.6764	63.0512	50.0902	-110.33	124.95	-120.591	-14.7524	-151.939	181.044	-173.468	134.253	-34.2946	-36.5804	-90.8926	178.509	-60.6073	178.928	-99.1888	130.35	-77.0322	43.3399	-159.244	161.264	-130.753	122.783	-140.635	67.8562
59	3	-328.794	0.616558	3.62731	17.5504	55.6413	-95.3779	-187.112	-55.1544	142.691	78.6484	20.6761	63.0512	50.0902	-110.33	124.95	-120.591	-14.7524	-150.871	182.721	-175.468	133.152	-33.9367	-36.5874	-90.932	178.192	-60.286	178.668	-99.0199	130.411	-76.967	43.4622	-159.438	161.697	-131.125	122.839	-140.635	67.8562
59	4	-327.996	0.61961	3.62206	17.7069	55.4788	-95.3779	-187.112	-55.1544	142.691	78.6484	20.6761	62.9751	50.5738	-110.97	124.735	-120.293	-14.6296	-151.286	181.537	-174.135	132.779	-33.4217	-36.5945	-90.7724	178.766	-60.9232	178.777	-99.003	130.331	-77.0094	42.1695	-158.447	159.697	-129.165	122.92	-140.635	67.8562
59	5	-327.316	0.622568	3.62324	17.9223	55.5339	-95.3779	-187.112	-55.1544	142.691	78.6484	20.6761	62.9751	50.5738	-110.97	124.735	-120.293	-14.6296	-151.286	181.537	-174.135	132.779	-33.4217	-36.5945	-90.8552	177.379	-59.1137	180.649	-101.003	130.129	-77.0441	42.5449	-158.833	159.858	-129.197	123.025	-140.843	67.5731
59	6	-327.316	0.622568	3.62324	17.9223	55.5339	-95.3779	-187.112	-55.1544	142.691	78.6484	20.6761	62.9751	50.5738	-110.97	124.735	-120.293	-14.6296	-151.286	181.537	-174.135	132.779	-33.4217	-36.5945	-90.8552	177.379	-59.1137	180.649	-101.003	130.129	-77.0441	42.5449	-158.833	159.858	-129.197	123.025	-140.843	67.5731
60	1	-326.763	0.625325	3.61916	17.8123	55.7125	-95.1293	-186.286	-56.1134	142.275	78.9754	21.1465	62.9244	50.6618	-111.076	124.712	-120.341	-14.6441	-151.895	181.123	-173.487	133.269	-33.5701	-36.575	-91.3232	175.548	-57.1137	180.333	-100.928	130.42	-77.0441	42.5449	-158.833	159.858	-129.197	123.025	-140.843	67.5731
60	2	-326.516	0.626904	3.6253	17.8261	55.6689	-95.1924	-186.657	-55.7191	142.346	78.9001	21.0507	62.8552	50.8808	-111.463	124.657	-120.292	-14.5396	-151.743	181.343	-173.76	133.188	-33.5595	-36.576	-91.0396	176.569	-58.2569	180.278	-100.743	130.238	-76.9961	43.5034	-159.73	161.858	-131.058	123.043	-140.843	67.5731
60	3	-325.857	0.628808	3.62309	17.9859	55.8348	-95.1924	-186.657	-55.7191	142.346	78.9001	21.0507	62.8552	50.8808	-111.463	124.657	-120.292	-14.5396	-150.693	183.025	-175.76	132.157	-33.2474	-36.5803	-91.0814	176.258	-57.9383	180.051	-100.603	130.296	-76.9373	43.6194	-159.91	162.256	-131.403	123.093	-140.843	67.5731
60	4	-325.33	0.629687	3.62011	17.9923	55.6395	-95.1924	-186.657	-55.7191	142.346	78.9001	21.0507	62.8552	50.8808	-111.463	124.657	-120.292	-14.5396	-151.394	181.262	-173.76	131.874	-32.6674	-36.5977	-90.9207	176.844	-58.5912	180.126	-100.553	130.216	-76.9666	42.7213	-159.216	160.868	-130.043	123.147	-140.843	67.5731
60	5	-325.241	0.629839	3.62008	18.0976	55.737	-95.1924	-186.657	-55.7191	142.346	78.9001	21.0507	62.8552	50.8808	-111.463	124.657	-120.292	-14.5396	-150.558	182.994	-175.76	131.689	-32.946	-36.5487	-90.9226	176.799	-58.5316	180.19	-100.621	130.209	-76.9677	42.7334	-159.228	160.873	-130.044	123.151	-140.858	67.5546
60	6	-325.241	0.629839	3.62008	18.0976	55.737	-95.1924	-186.657	-55.7191	142.346	78.9001	21.0507	62.8552	50.8808	-111.463	124.657	-120.292	-14.5396	-150.558	182.994	-175.76	131.689	-32.946	-36.5487	-90.9226	176.799	-58.5316	180.19	-100.621	130.209	-76.9677	42.7334	-159.228	160.873	-130.044	123.151	-140.858	67.5546
61	1	-324.695	0.63257	3.61609	17.9708	55.8928	-94.9479	-185.845	-56.6593	141.944	79.2112	21.5176	62.8039	50.9716	-111.573	124.634	-120.34	-14.5537	-151.346	182.204	-174.682	132.239	-33.056	-36.5377	-91.3884	174.968	-56.5316	179.905	-100.575	130.497	-76.9677	42.7334	-159.228	160.873	-130.044	123.151	-140.858	67.5546
61	2	-324.277	0.633341	3.6195	18.0828	55.7597	-95.0121	-186.224	-56.2566	142.014	79.1364	21.4188	62.7302	51.205	-111.984	124.574	-120.287	-14.4423	-150.867	182.962	-175.602	132	-33.0507	-36.5352	-90.8944	176.753	-58.5316	179.785	-100.229	130.18	-76.9677	42.7334	-159.228	160.873	-130.044	123.151	-140.858	67.5546
61	3	-323.872	0.634121	3.61869	18.2314	55.893	-95.0122	-186.224	-56.2562	142.014	79.1361	21.4188	62.7302	51.205	-111.984	124.574	-120.287	-14.4423	-149.912	184.671	-177.602	131.335	-32.9768	-36.5202	-90.9132	176.611	-58.386	179.679	-100.163	130.207	-76.9405	42.7814	-159.306	161.049	-130.196	123.174	-140.858	67.5546
61	4	-323.426	0.634628	3.61773	18.43	55.9733	-95.0122	-186.224	-56.2562	142.014	79.1361	21.4188	62.7157	51.2966	-112.107	124.532	-120.229	-14.4179	-148.985	186.394	-179.602	130.793	-32.9734	-36.4843	-90.8674	176.778	-58.5716	179.702	-100.15	130.184	-76.9524	42.4561	-159.057	160.541	-129.698	123.194	-140.858	67.5546
61	5	-323.709	0.634887	3.61759	18.2765	55.8649	-95.0122	-186.224	-56.2562	142.014	79.1361	21.4188	62.7157	51.2966	-112.107	124.532	-120.229	-14.4179	-149.888	184.661	-177.602	131.273	-32.9545	-36.5044	-90.8685	176.755	-58.5414	179.735	-100.184	130.18	-76.953	42.4622	-159.063	160.543	-129.698	123.196	-140.867	67.5434
61	6	-323.709	0.634887	3.61759	18.2765	55.8649	-95.0122	-186.224	-56.2562	142.014	79.1361	21.4188	62.7157	51.2966	-112.107	124.532	-120.229	-14.4179	-149.888	184.661	-177.602	131.273	-32.9545	-36.5044	-90.8685	176.755	-58.5414	179.735	-100.184	130.18	-76.953	42.4622	-159.063	160.543	-129.698	123.196	-140.867	67.5434
62	1	-336.434	0.636857	3.61462	18.3798	56.1545	-94.7987	-185.517	-57.0751	141.669	79.3986	21.83	62.6589	51.399	-112.231	124.505	-120.281	-14.4325	-149.218	186.488	-179.602	131.146	-33.1956	-36.4546	-91.2696	175.176	-56.8168	179.491	-100.146	130.428	-76.953	42.4622	-159.063	160.543	-129.698	123.196	-140.867	67.5434
62	2	-336.781	0.638039	3.61804	18.3612	55.9109	-94.8806	-186	-56.5601	141.757	79.305	21.7026	62.5725	51.6729	-112.714	124.434	-120.217	-14.3017	-149.649	185.33	-178.339	131.261	-33.0214	-36.492	-90.7748	176.961	-58.8168	179.381	-99.8095	130.111	-76.953	42.4622	-159.063	160.543	-129.698	123.196	-140.867	67.5434
62	3	-336.775	0.638886	3.61726	18.2407	55.8313	-94.8817	-186.003	-56.5562	141.76	79.3012	21.7023	62.5725	51.6729	-112.714	124.434	-120.217	-14.3017	-150.462	183.579	-176.339	131.375	-32.7372	-36.5365	-90.7898	176.846	-58.6993	179.294	-99.7551	130.132	-76.93	42.5012	-159.127	160.69	-129.824	123.215	-140.867	67.5434
62	4	-336.648	0.639444	3.61581	18.1883	55.6847	-94.8817	-186.003	-56.5562	141.76	79.3012	21.7023	62.5725	51.6729	-112.714	124.434	-120.217	-14.3017	-151.246	181.831	-174.339	131.396	-32.3721	-36.5604	-90.7081	177.144	-59.0302	179.336	-99.7333	130.092	-76.9466	42.0606	-158.79	159.999	-129.147	123.243	-140.867	67.5434
62	5	-335.724	0.642716	3.61698	18.4102	55.7624	-94.8817	-186.003	-56.5562	141.76	79.3012	21.7023	62.5725	51.6729	-112.714	124.434	-120.217	-14.3017	-151.246	181.831	-174.339	131.396	-32.3721	-36.5604	-90.7762	175.799	-57.2768	181.224	-101.733	129.881	-77.0131	42.7922	-159.542	160.321	-129.218	123.447	-141.15	67.1603
62	6	-335.724	0.642716	3.61698	18.4102	55.7624	-94.8817	-186.003	-56.5562	141.76	79.3012	21.7023	62.5725	51.6729	-112.714	124.434	-120.217	-14.3017	-151.246	181.831	-174.339	131.396	-32.3721	-36.5604	-90.7762	175.799	-57.2768	181.224	-101.733	129.881	-77.0131	42.7922	-159.542	160.321	-129.218	123.447	-141.15	67.1603
63	1	-334.8	0.645611	3.61309	18.3168	55.9309	-94.588	-185.023	-57.6864	141.292	79.653	22.2701	62.505	51.7968	-112.866	124.401	-120.277	-14.3172	-152.011	181.301	-173.514	132.002	-32.5516	-36.5354	-91.2386	173.971	-55.2768	180.991	-101.738	130.164	-77.0131	42.7922	-159.542	160.321	-129.218	123.447	-141.15	67.1603
63	2	-335.052	0.647384	3.61983	18.3423	55.8594	-94.6647	-185.477	-57.202	141.372	79.5678	22.149	62.422	52.0604	-113.329	124.331	-120.214	-14.1915	-151.746	181.69	-173.996	131.861	-32.5348	-36.5369	-90.849	175.394	-56.8715	180.86	-101.428	129.917	-76.9639	43.7606	-160.449	162.321	-131.078	123.467	-141.15	67.1603
63	3	-334.467	0.649076	3.61796	18.4992	56.0184	-94.6647	-185.477	-57.202	141.372	79.5678	22.149	62.422	52.0604	-113.329	124.331	-120.214	-14.1915	-150.72	183.379	-175.996	130.915	-32.2761	-36.5384	-90.8873	175.12	-56.5889	180.673	-101.317	129.967	-76.9081	43.8739	-160.622	162.703	-131.41	123.513	-141.15	67.1603
63	4	-334.374	0.651527	3.614	18.5524	55.8458	-94.6647	-185.477	-57.202	141.372	79.5678	22.149	62.3492	52.5158	-113.943	124.11	-119.914	-14.0649	-151.49	181.629	-173.996	130.885	-31.8752	-36.5608	-90.7718	175.547	-57.0649	180.71	-101.265	129.911	-76.9443	42.8177	-159.797	161.069	-129.812	123.572	-141.15	67.1603
63	5	-334.298	0.65163	3.61401	18.6581	55.9441	-94.6647	-185.477	-57.202	141.372	79.5678	22.149	62.3492	52.5158	-113.943	124.11	-119.914	-14.0649	-150.646	183.36	-175.996	130.666	-32.124	-36.5154	-90.7727	175.518	-57.0269	180.753	-101.31	129.906	-76.9458	42.834	-159.814	161.076	-129.814	123.577	-141.163	67.1438
63	6	-334.298	0.65163	3.61401	18.6581	55.9441	-94.6647	-185.477	-57.202	141.372	79.5678	22.149	62.3492	52.5158	-113.943	124.11	-119.914	-14.0649	-150.646	183.36	-175.996	130.666	-32.124	-36.5154	-90.7727	175.518	-57.0269	180.753	-101.31	129.906	-76.9458	42.834	-159.814	161.076	-129.814	123.577	-141.163	67.1438
64	1	-333.456	0.65437	3.61028	18.5256	56.0718	-94.385	-184.543	-58.2764	140.936	79.8884	22.6954	62.2804	52.6447	-114.103	124.075	-119.972	-14.0782	-151.727	182.1	-174.35	131.367	-32.2261	-36.5078	-91.2337	173.689	-55.0269	180.535	-101.328	130.188	-76.9458	42.834	-159.814	161.076	-129.814	123.577	-141.163	67.1438
64	2	-333.683	0.656182	3.61701	18.5724	56.0128	-94.4597	-184.986	-57.8027	141.012	79.8074	22.5756	62.195	52.9175	-114.582	124.002	-119.905	-13.9481	-151.345	182.702	-175.082	131.173	-32.2179	-36.5067	-90.8354	175.147	-56.6608	180.392	-101.003	129.935	-76.8991	43.8183	-160.733	163.076	-131.676	123.595	-141.163	67.1438
64	3	-333.254	0.657144	3.61604	18.7212	56.1512	-94.4597	-184.986	-57.8027	141.012	79.8074	22.5756	62.195	52.9175	-114.582	124.002	-119.905	-13.9481	-150.377	184.408	-177.082	130.454	-32.1068	-36.4962	-90.8589	174.978	-56.4865	180.278	-100.935	129.966	-76.8664	43.8894	-160.838	163.307	-131.876	123.623	-141.163	67.1438
64	4	-331.956	0.669604	3.61921	19.0078	56.2109	-94.4597	-184.986	-57.8027	141.012	79.8074	22.5756	62.1394	53.2678	-115.055	123.832	-119.675	-13.8496	-148.555	186.404	-179.082	129.561	-32.2408	-36.4322	-90.7773	175.28	-56.8232	180.303	-100.897	129.926	-76.889	43.1908	-160.29	162.23	-130.824	123.661	-141.163	67.1438
64	5	-332.213	0.669794	3.61908	18.8583	56.1032	-94.4597	-184.986	-57.8027	141.012	79.8074	22.5756	62.1394	53.2678	-115.055	123.832	-119.675	-13.8496	-149.462	184.672	-177.082	130.042	-32.2237	-36.447	-90.778	175.259	-56.7967	180.328	-100.922	129.923	-76.8896	43.1962	-160.296	162.231	-130.823	123.663	-141.175	67.1342
64	6	-332.213	0.669794	3.61908	18.8583	56.1032	-94.4597	-184.986	-57.8027	141.012	79.8074	22.5756	62.1394	53.2678	-115.055	123.832	-119.675	-13.8496	-149.462	184.672	-177.082	130.042	-32.2237	-36.447	-90.778	175.259	-56.7967	180.328	-100.922	129.923	-76.8896	43.1962	-160.296	162.231	-130.823	123.663	-141.175	67.1342
65	1	-331.079	0.67218	3.61571	18.9575	56.4047	-94.1989	-184.114	-58.8039	140.613	80.0936	23.0901	62.0689	53.4029	-115.224	123.794	-119.731	-13.8608	-149	186.286	-178.791	130.036	-32.473	-36.3965	-91.2365	173.43	-54.7967	180.126	-100.956	130.201	-76.8896	43.1962	-160.296	162.231	-130.823	123.663	-141.175	67.1342
65	2	-331.457	0.673093	3.6189	18.9206	56.1672	-94.2672	-184.52	-58.369	140.681	80.0212	22.979	61.9879	53.6626	-115.679	123.723	-119.666	-13.7368	-149.405	185.215	-177.62	130.159	-32.3266	-36.4281	-90.7507	175.215	-56.7967	179.942	-100.548	129.895	-76.8896	43.1962	-160.296	162.231	-130.823	123.663	-141.175	67.1342
65	3	-331.458	0.673857	3.61818	18.8045	56.0888	-94.2678	-184.521	-58.3671	140.683	80.0192	22.9789	61.9879	53.6626	-115.679	123.723	-119.666	-13.7368	-150.226	183.466	-175.62	130.307	-32.0691	-36.4681	-90.7667	175.098	-56.6757	179.863	-100.501	129.916	-76.8674	43.2406	-160.364	162.382	-130.953	123.682	-141.175	67.1342
65	4	-331.348	0.674255	3.6168	18.7436	55.9428	-94.2678	-184.521	-58.3671	140.683	80.0192	22.9789	61.9879	53.6626	-115.679	123.723	-119.666	-13.7368	-151.019	181.72	-173.62	130.362	-31.7311	-36.4889	-90.6883	175.392	-57.0032	179.885	-100.463	129.878	-76.88	42.8041	-160.031	161.7	-130.283	123.71	-141.175	67.1342
65	5	-330.426	0.676802	3.6184	18.9801	56.0287	-94.2678	-184.521	-58.3671	140.683	80.0192	22.9789	61.9879	53.6626	-115.679	123.723	-119.666	-13.7368	-151.019	181.72	-173.62	130.362	-31.7311	-36.4889	-90.7491	173.826	-55.0032	181.751	-102.386	129.614	-76.9269	43.2066	-160.465	161.801	-130.226	123.912	-141.525	66.8404
65	6	-330.426	0.676802	3.6184	18.9801	56.0287	-94.2678	-184.521	-58.3671	140.683	80.0192	22.9789	61.9879	53.6626	-115.679	123.723	-119.666	-13.7368	-151.019	181.72	-173.62	130.362	-31.7311	-36.4889	-90.7491	173.826	-55.0032	181.751	-102.386	129.614	-76.9269	43.2066	-160.465	161.801	-130.226	123.912	-141.525	66.8404
66	1	-329.308	0.679501	3.61815	18.8696	55.945	-93.7467	-182.776	-60.3671	139.901	80.567	24.0163	61.8291	53.9731	-116.069	123.635	-119.789	-13.7584	-152.685	180.696	-171.94	131.715	-32.1652	-36.4183	-90.7491	173.826	-55.0032	181.751	-102.386	129.614	-76.9269	43.2066	-160.465	161.801	-130.226	123.912	-141.525	66.8404
66	2	-329.513	0.680077	3.62133	18.9321	55.7905	-93.7951	-183.067	-60.054	139.946	80.5197	23.9344	61.7579	54.2011	-116.468	123.571	-119.73	-13.6494	-152.392	181.109	-172.457	131.548	-32.1327	-36.4232	-90.2635	175.613	-57.0032	181.579	-101.99	129.307	-76.9269	43.2066	-160.465	161.801	-130.226	123.912	-141.525	66.8404
66	3	-328.867	0.681992	3.61912	19.0824	55.9566	-93.7977	-183.072	-60.0452	139.953	80.5106	23.9338	61.7579	54.2011	-116.468	123.571	-119.73	-13.6494	-151.347	182.792	-174.457	130.504	-31.7991	-36.4371	-90.3095	175.289	-56.6684	181.359	-101.86	129.366	-76.8638	43.326	-160.652	162.22	-130.588	123.965	-141.525	66.8404
66	4	-328.567	0.682637	3.61619	19.0861	55.7486	-93.7977	-183.072	-60.0452	139.953	80.5106	23.9338	61.7579	54.2011	-116.468	123.571	-119.73	-13.6494	-152.07	181.033	-172.457	130.302	-31.2773	-36.4512	-90.1177	176.011	-57.4736	181.412	-101.763	129.274	-76.8929	42.4031	-159.946	160.772	-129.166	124.024	-141.525	66.8404
66	5	-328.493	0.682738	3.61613	19.1857	55.8452	-93.7977	-183.072	-60.0452	139.953	80.5106	23.9338	61.7579	54.2011	-116.468	123.571	-119.73	-13.6494	-151.227	182.764	-174.457	130.051	-31.4979	-36.4092	-90.1182	175.975	-57.4267	181.459	-101.812	129.266	-76.8941	42.4137	-159.957	160.775	-129.165	124.029	-141.543	66.8247
66	6	-328.493	0.682738	3.61613	19.1857	55.8452	-93.7977	-183.072	-60.0452	139.953	80.5106	23.9338	61.7579	54.2011	-116.468	123.571	-119.73	-13.6494	-151.227	182.764	-174.457	130.051	-31.4979	-36.4092	-90.1182	175.975	-57.4267	181.459	-101.812	129.266	-76.8941	42.4137	-159.957	160.775	-129.165	124.029	-141.543	66.8247
67	1	-327.634	0.685638	3.61242	19.0881	55.9992	-93.5274	-182.182	-61.0655	139.564	80.764	24.4888	61.6889	54.3406	-116.642	123.531	-119.783	-13.6586	-152.137	181.891	-173.247	130.71	-31.6547	-36.3852	-90.5778	174.144	-55.4267	181.221	-101.809	129.546	-76.8941	42.4137	-159.957	160.775	-129.165	124.029	-141.543	66.8247
67	2	-327.717	0.687225	3.61918	19.1397	55.9378	-93.5897	-182.558	-60.6596	139.619	80.7055	24.3813	61.5971	54.6352	-117.157	123.448	-119.706	-13.5179	-151.735	182.52	-174.012	130.493	-31.634	-36.3871	-90.1741	175.625	-57.0845	181.09	-101.492	129.29	-76.8439	43.3885	-160.87	162.775	-131.025	124.048	-141.543	66.8247
67	3	-327.29	0.688129	3.6182	19.2825	56.0758	-93.5897	-182.558	-60.6596	139.619	80.7055	24.3813	61.5971	54.6352	-117.157	123.448	-119.706	-13.5179	-150.765	184.225	-176.012	129.75	-31.4974	-36.3842	-90.1985	175.451	-56.9053	180.971	-101.422	129.322	-76.8126	43.4534	-160.967	162.99	-131.212	124.074	-141.543	66.8247
67	4	-327.082	0.690849	3.59811	19.4677	55.7622	-93.5653	-182.271	-60.9116	139.613	80.6878	24.4357	61.6831	54.9796	-117.35	123.665	-119.865	-13.9054	-150.383	184.591	-176.375	129.507	-31.5261	-36.3712	-89.9226	177.978	-59.2319	181.457	-101.437	128.764	-76.9365	41.8941	-159.537	160.718	-129.095	123.869	-141.344	66.8637
67	5	-327.281	0.690897	3.59827	19.3423	55.6595	-93.5653	-182.271	-60.9116	139.613	80.6878	24.4357	61.6831	54.9796	-117.35	123.665	-119.865	-13.9054	-151.274	182.86	-174.375	129.934	-31.4621	-36.3912	-89.9226	177.974	-59.2264	181.463	-101.444	128.763	-76.9367	41.8961	-159.539	160.718	-129.095	123.87	-141.346	66.861
67	6	-327.281	0.690897	3.59827	19.3423	55.6595	-93.5653	-182.271	-60.9116	139.613	80.6878	24.4357	61.6831	54.9796	-117.35	123.665	-119.865	-13.9054	-151.274	182.86	-174.375	129.934	-31.4621	-36.3912	-89.9226	177.974	-59.2264	181.463	-101.444	128.763	-76.9367	41.8961	-159.539	160.718	-129.095	123.87	-141.346	66.861
68	1	-326.47	0.693895	3.59445	19.2173	55.8091	-93.3088	-181.44	-61.8691	139.252	80.9153	24.97	61.6175	55.1149	-117.52	123.627	-119.914	-13.913	-152.233	181.845	-173.01	130.608	-31.6072	-36.3693	-90.389	176.142	-57.2264	181.132	-101.354	129.051	-76.9367	41.8961	-159.539	160.718	-129.095	123.87	-141.346	66.861
68	2	-326.496	0.695325	3.60113	19.2786	55.7587	-93.3715	-181.817	-61.4598	139.307	80.8577	24.86	61.5322	55.3884	-118.001	123.549	-119.843	-13.7806	-151.838	182.463	-173.762	130.392	-31.5842	-36.3717	-90.0155	177.489	-58.7356	181.074	-101.123	128.811	-76.8875	42.8723	-160.453	162.718	-130.956	123.888	-141.346	66.861
68	3	-326.049	0.696294	3.60014	19.4185	55.8961	-93.3715	-181.817	-61.4598	139.307	80.8577	24.86	61.5322	55.3884	-118.001	123.549	-119.843	-13.7806	-150.867	184.168	-175.762	129.64	-31.4404	-36.3706	-90.0386	177.324	-58.5645	180.949	-101.046	128.842	-76.856	42.9365	-160.55	162.934	-131.143	123.914	-141.346	66.861
68	4	-325.286	0.709948	3.60246	19.734	55.861	-93.3715	-181.817	-61.4598	139.307	80.8577	24.86	61.3991	56.2079	-119.129	123.12	-119.269	-13.5283	-150.011	185.013	-176.608	128.931	-31.5334	-36.3347	-89.8908	177.868	-59.1725	181.015	-100.996	128.772	-76.9002	41.6587	-159.552	160.934	-129.188	123.986	-141.346	66.861
68	5	-324.448	0.713088	3.60389	19.9579	55.9104	-93.3715	-181.817	-61.4598	139.307	80.8577	24.86	61.3991	56.2079	-119.129	123.12	-119.269	-13.5283	-150.011	185.013	-176.608	128.931	-31.5334	-36.3347	-89.9009	176.565	-57.4681	182.964	-102.996	128.494	-76.9401	42.0754	-159.984	161.106	-129.213	124.124	-141.608	66.5616
68	6	-324.448	0.713088	3.60389	19.9579	55.9104	-93.3715	-181.817	-61.4598	139.307	80.8577	24.86	61.3991	56.2079	-119.129	123.12	-119.269	-13.5283	-150.011	185.013	-176.608	128.931	-31.5334	-36.3347	-89.9009	176.565	-57.4681	182.964	-102.996	128.494	-76.9401	42.0754	-159.984	161.106	-129.213	124.124	-141.608	66.5616
69	1	-323.327	0.714713	3.60422	20.1034	56.0219	-93.0288	-180.698	-62.7446	138.834	81.1449	25.5809	61.2773	56.4646	-119.456	123.044	-119.353	-13.5354	-149.723	187.013	-178.6	129.174	-31.9416	-36.2534	-89.9009	176.565	-57.4681	182.964	-102.996	128.494	-76.9401	42.0754	-159.984	161.106	-129.213	124.124	-141.608	66.5616
69	2	-323.537	0.715499	3.60768	20.1183	55.7916	-93.0878	-181.054	-62.3565	138.884	81.093	25.475	61.1846	56.7646	-119.982	122.957	-119.272	-13.3902	-150.039	186.08	-177.598	129.262	-31.8024	-36.2821	-89.406	178.352	-59.4681	182.9	-102.701	128.177	-76.9401	42.0754	-159.984	161.106	-129.213	124.124	-141.608	66.5616
69	3	-323.37	0.716891	3.60617	20.0109	55.7337	-93.0878	-181.054	-62.3565	138.884	81.093	25.475	61.1846	56.7646	-119.982	122.957	-119.272	-13.3902	-150.813	184.317	-175.598	129.232	-31.437	-36.3269	-89.4394	178.124	-59.2322	182.724	-102.593	128.22	-76.9021	42.1398	-160.089	161.348	-129.421	124.155	-141.608	66.5616
69	4	-324.697	0.708643	3.59999	20.006	55.6666	-93.0609	-180.826	-62.5621	138.883	81.0764	25.5247	61.3109	56.2749	-119.003	122.951	-119.221	-13.9967	-149.996	185.872	-177.15	128.746	-31.403	-36.3087	-89.2869	179.058	-60.197	182.556	-102.329	128.107	-77.1746	41.2417	-158.767	161.679	-129.924	123.822	-141.462	66.5954
69	5	-323.791	0.712181	3.6014	20.234	55.707	-93.0609	-180.826	-62.5621	138.883	81.0764	25.5247	61.3109	56.2749	-119.003	122.951	-119.221	-13.9967	-149.996	185.872	-177.15	128.746	-31.403	-36.3087	-89.2485	177.9	-58.6603	184.539	-104.329	127.799	-77.2257	41.7717	-159.315	161.901	-129.963	123.988	-141.744	66.2615
69	6	-323.791	0.712181	3.6014	20.234	55.707	-93.0609	-180.826	-62.5621	138.883	81.0764	25.5247	61.3109	56.2749	-119.003	122.951	-119.221	-13.9967	-149.996	185.872	-177.15	128.746	-31.403	-36.3087	-89.2485	177.9	-58.6603	184.539	-104.329	127.799	-77.2257	41.7717	-159.315	161.901	-129.963	123.988	-141.744	66.2615
70	1	-322.023	0.714767	3.60166	20.3717	55.8126	-92.5709	-179.244	-64.3821	138.226	81.4525	26.5772	61.1454	56.6312	-119.457	122.844	-119.335	-14.0069	-150.142	187.872	-178.952	129.399	-31.988	-36.1941	-89.2485	177.9	-58.6603	184.539	-104.329	127.799	-77.2257	41.7717	-159.315	161.901	-129.963	123.988	-141.744	66.2615
70	2	-322.344	0.715514	3.60519	20.407	55.5942	-92.6339	-179.628	-63.962	138.275	81.402	26.4596	61.0639	56.8919	-119.915	122.769	-119.266	-13.8795	-150.339	187.204	-178.248	129.441	-31.8741	-36.2166	-88.7497	179.688	-60.6603	184.529	-104.087	127.477	-77.2257	41.7717	-159.315	161.901	-129.963	123.988	-141.744	66.2615
70	3	-322.047	0.71763	3.60273	20.3037	55.5589	-92.6339	-179.628	-63.962	138.275	81.402	26.4596	61.0639	56.8919	-119.915	122.769	-119.266	-13.8795	-151.055	185.423	-176.248	129.184	-31.3645	-36.271	-88.8012	179.351	-60.3099	184.255	-103.914	127.542	-77.164	41.8843	-159.494	162.309	-130.315	124.039	-141.744	66.2615
70	4	-321.403	0.717956	3.59925	20.5967	55.5048	-92.6339	-179.628	-63.962	138.275	81.402	26.4596	61.0639	56.8919	-119.915	122.769	-119.266	-13.8795	-150.005	187.124	-178.248	128.143	-30.9798	-36.2501	-88.5093	180.428	-61.5141	184.417	-103.843	127.405	-77.2066	40.6274	-158.523	160.316	-128.363	124.117	-141.744	66.2615
70	5	-321.724	0.718271	3.59898	20.447	55.3929	-92.6339	-179.628	-63.962	138.275	81.402	26.4596	61.0639	56.8919	-119.915	122.769	-119.266	-13.8795	-150.933	185.393	-176.248	128.755	-31.0824	-36.2462	-88.5076	180.408	-61.4875	184.457	-103.883	127.398	-77.2075	40.638	-158.534	160.321	-128.364	124.12	-141.757	66.2447
70	6	-321.724	0.718271	3.59898	20.447	55.3929	-92.6339	-179.628	-63.962	138.275	81.402	26.4596	61.0639	56.8919	-119.915	122.769	-119.266	-13.8795	-150.933	185.393	-176.248	128.755	-31.0824	-36.2462	-88.5076	180.408	-61.4875	184.457	-103.883	127.398	-77.2075	40.638	-158.534	160.321	-128.364	124.12	-141.757	66.2447
71	1	-320.32	0.720084	3.59931	20.5984	55.5079	-92.2924	-178.522	-65.2286	137.839	81.6239	27.2135	60.9388	57.1712	-120.272	122.684	-119.347	-13.8837	-150.7	187.393	-178.215	129.037	-31.5032	-36.1612	-88.5076	180.408	-61.4875	184.457	-103.883	127.398	-77.2075	40.638	-158.534	160.321	-128.364	124.12	-141.757	66.2447
71	2	-320.574	0.720874	3.60309	20.6547	55.2752	-92.3585	-178.929	-64.782	137.888	81.5744	27.0869	60.8476	57.4637	-120.784	122.599	-119.268	-13.7407	-150.994	186.486	-177.246	129.118	-31.3662	-36.1886	-88.0003	182.199	-63.4875	184.557	-103.747	127.064	-77.2075	40.638	-158.534	160.321	-128.364	124.12	-141.757	66.2447
71	3	-320.375	0.722502	3.60122	20.5462	55.2234	-92.3585	-178.929	-64.782	137.888	81.5744	27.0869	60.8476	57.4637	-120.784	122.599	-119.268	-13.7407	-151.75	184.717	-175.246	129.02	-30.962	-36.2333	-88.0382	181.947	-63.2268	184.328	-103.596	127.114	-77.1581	40.7133	-158.663	160.627	-128.626	124.161	-141.757	66.2447
71	4	-319.915	0.722744	3.59979	20.7558	55.2735	-92.3585	-178.929	-64.782	137.888	81.5744	27.0869	60.8476	57.4637	-120.784	122.599	-119.268	-13.7407	-150.77	186.43	-177.246	128.241	-30.7659	-36.2173	-87.9328	182.331	-63.6555	184.411	-103.594	127.064	-77.1782	40.2077	-158.277	159.81	-127.826	124.194	-141.757	66.2447
71	5	-320.205	0.722986	3.59963	20.6154	55.1638	-92.3585	-178.929	-64.782	137.888	81.5744	27.0869	60.8476	57.4637	-120.784	122.599	-119.268	-13.7407	-151.693	184.7	-175.246	128.826	-30.844	-36.2155	-87.9312	182.315	-63.6333	184.445	-103.628	127.058	-77.179	40.2164	-158.285	159.814	-127.827	124.196	-141.767	66.2309
71	6	-320.205	0.722986	3.59963	20.6154	55.1638	-92.3585	-178.929	-64.782	137.888	81.5744	27.0869	60.8476	57.4637	-120.784	122.599	-119.268	-13.7407	-151.693	184.7	-175.246	128.826	-30.844	-36.2155	-87.9312	182.315	-63.6333	184.445	-103.628	127.058	-77.179	40.2164	-158.285	159.814	-127.827	124.196	-141.767	66.2309
72	1	-319.349	0.72382	3.59997	20.7645	55.2781	-92.1734	-178.322	-65.4748	137.661	81.6804	27.5019	60.7695	57.6431	-121.016	122.543	-119.314	-13.7396	-151.103	186.57	-177.246	128.72	-31.0692	-36.1682	-87.9312	182.315	-63.6333	184.445	-103.628	127.058	-77.179	40.2164	-158.285	159.814	-127.827	124.196	-141.767	66.2309
72	2	-319.506	0.724699	3.60402	20.8216	55.017	-92.2429	-178.751	-65.0036	137.712	81.6294	27.3676	60.6656	57.9774	-121.601	122.444	-119.221	-13.5762	-151.623	185.16	-175.713	128.901	-30.8972	-36.2034	-87.4182	184.109	-65.6333	184.628	-103.574	126.716	-77.179	40.2164	-158.285	159.814	-127.827	124.196	-141.767	66.2309
72	3	-319.504	0.72547	3.60325	20.7114	54.9396	-92.2429	-178.751	-65.0036	137.712	81.6294	27.3676	60.6656	57.9774	-121.601	122.444	-119.221	-13.5762	-152.449	183.412	-173.713	129.083	-30.6766	-36.2316	-87.4361	183.989	-65.5095	184.511	-103.494	126.741	-77.1548	40.2513	-158.347	159.961	-127.953	124.216	-141.767	66.2309
72	4	-319.534	0.725653	3.60272	20.6434	54.8237	-92.2429	-178.751	-65.0036	137.712	81.6294	27.3676	60.6656	57.9774	-121.601	122.444	-119.221	-13.5762	-153.29	181.675	-171.713	129.335	-30.4893	-36.2418	-87.4061	184.097	-65.6305	184.54	-103.499	126.726	-77.1634	40.0476	-158.192	159.629	-127.628	124.229	-141.767	66.2309
72	5	-318.754	0.729509	3.60404	20.8586	54.8339	-92.2429	-178.751	-65.0036	137.712	81.6294	27.3676	60.6656	57.9774	-121.601	122.444	-119.221	-13.5762	-153.29	181.675	-171.713	129.335	-30.4893	-36.2418	-87.3075	183.158	-64.3455	186.54	-105.488	126.39	-77.2105	40.5512	-158.706	159.854	-127.681	124.362	-142.007	65.896
72	6	-318.754	0.729509	3.60404	20.8586	54.8339	-92.2429	-178.751	-65.0036	137.712	81.6294	27.3676	60.6656	57.9774	-121.601	122.444	-119.221	-13.5762	-153.29	181.675	-171.713	129.335	-30.4893	-36.2418	-87.3075	183.158	-64.3455	186.54	-105.488	126.39	-77.2105	40.5512	-158.706	159.854	-127.681	124.362	-142.007	65.896
73	1	-317.907	0.732431	3.60001	20.705	55.0026	-91.9945	-177.917	-65.95	137.414	81.7642	27.9267	60.5954	58.1423	-121.817	122.392	-119.258	-13.5707	-154.198	180.794	-170.495	130.024	-30.6869	-36.2039	-87.7897	181.319	-62.3455	185.95	-105.152	126.696	-77.2105	40.5512	-158.706	159.854	-127.681	124.362	-142.007	65.896
73	2	-317.766	0.733839	3.60663	20.776	54.9566	-92.0468	-178.242	-65.5931	137.451	81.7275	27.8241	60.5123	58.4106	-122.285	122.311	-119.182	-13.4399	-153.883	181.26	-171.069	129.832	-30.644	-36.2117	-87.4605	182.478	-63.6383	186.04	-105.088	126.478	-77.1587	41.5126	-159.609	161.854	-129.539	124.382	-142.007	65.896
73	3	-317.181	0.735306	3.60495	20.896	55.1095	-92.0468	-178.242	-65.5931	137.451	81.7275	27.8241	60.5123	58.4106	-122.285	122.311	-119.182	-13.4399	-152.865	182.951	-173.069	128.864	-30.3416	-36.2333	-87.5002	182.227	-63.3771	185.812	-104.939	126.528	-77.1132	41.5936	-159.738	162.152	-129.796	124.419	-142.007	65.896
73	4	-317.392	0.737323	3.60158	20.972	54.9719	-92.0468	-178.242	-65.5931	137.451	81.7275	27.8241	60.434	58.8718	-122.937	122.037	-118.824	-13.2808	-153.665	181.207	-171.069	128.962	-30.0414	-36.2415	-87.4293	182.486	-63.6666	185.867	-104.936	126.495	-77.1461	40.7025	-159.046	160.73	-128.404	124.472	-142.007	65.896
73	5	-317.296	0.737515	3.60153	21.0638	55.0671	-92.0468	-178.242	-65.5931	137.451	81.7275	27.8241	60.434	58.8718	-122.937	122.037	-118.824	-13.2808	-152.807	182.935	-173.069	128.656	-30.2115	-36.2152	-87.4259	182.463	-63.6357	185.919	-104.987	126.485	-77.1471	40.7138	-159.057	160.735	-128.405	124.476	-142.02	65.8797
73	6	-317.296	0.737515	3.60153	21.0638	55.0671	-92.0468	-178.242	-65.5931	137.451	81.7275	27.8241	60.434	58.8718	-122.937	122.037	-118.824	-13.2808	-152.807	182.935	-173.069	128.656	-30.2115	-36.2152	-87.4259	182.463	-63.6357	185.919	-104.987	126.485	-77.1471	40.7138	-159.057	160.735	-128.405	124.476	-142.02	65.8797
74	1	-317.011	0.738279	3.60168	20.9792	54.9751	-91.8931	-177.719	-66.1847	137.273	81.8024	28.1741	60.3711	59.0228	-123.137	121.988	-118.852	-13.2722	-153.978	181.338	-171.069	129.42	-30.3381	-36.1924	-87.4259	182.463	-63.6357	185.919	-104.987	126.485	-77.1471	40.7138	-159.057	160.735	-128.405	124.476	-142.02	65.8797
74	2	-316.71	0.739785	3.60822	21.0757	54.9463	-91.9429	-178.028	-65.8441	137.307	81.7678	28.0755	60.2857	59.3012	-123.622	121.904	-118.772	-13.1368	-153.576	181.958	-171.825	129.181	-30.2935	-36.2003	-87.1053	183.585	-64.8861	186.037	-104.956	126.272	-77.0985	41.6938	-159.974	162.735	-130.265	124.493	-142.02	65.8797
74	3	-316.236	0.740863	3.60707	21.1942	55.0867	-91.943	-178.028	-65.8438	137.308	81.7675	28.0755	60.2857	59.3012	-123.622	121.904	-118.772	-13.1368	-152.591	183.659	-173.825	128.349	-30.0815	-36.2138	-87.1336	183.406	-64.6999	185.867	-104.843	126.308	-77.0638	41.7615	-160.078	162.97	-130.469	124.521	-142.02	65.8797
74	4	-316.157	0.737382	3.59928	21.0805	54.9742	-91.943	-178.028	-65.8438	137.308	81.7675	28.0755	60.2857	59.3012	-123.622	121.904	-118.772	-13.1368	-154.053	181.659	-171.828	128.981	-29.9228	-36.2308	-87.1183	183.462	-64.7621	185.88	-104.844	126.301	-77.0685	41.6234	-159.97	162.751	-130.255	124.529	-142.02	65.8797
74	5	-316.052	0.737564	3.59928	21.1746	55.0704	-91.943	-178.028	-65.8438	137.308	81.7675	28.0755	60.2857	59.3012	-123.622	121.904	-118.772	-13.1368	-153.19	183.386	-173.828	128.672	-30.0902	-36.2053	-87.1151	183.444	-64.7373	185.928	-104.891	126.293	-77.0695	41.6363	-159.983	162.758	-130.258	124.532	-142.029	65.8643
74	6	-316.052	0.737564	3.59928	21.1746	55.0704	-91.943	-178.028	-65.8438	137.308	81.7675	28.0755	60.2857	59.3012	-123.622	121.904	-118.772	-13.1368	-153.19	183.386	-173.828	128.672	-30.0902	-36.2053	-87.1151	183.444	-64.7373	185.928	-104.891	126.293	-77.0695	41.6363	-159.983	162.758	-130.258	124.532	-142.029	65.8643
75	1	-315.994	0.737969	3.5995	21.083	54.9752	-91.8581	-177.735	-66.1751	137.211	81.8065	28.2697	60.2489	59.3911	-123.742	121.874	-118.787	-13.1299	-154.228	181.727	-171.828	129.28	-30.1301	-36.2009	-87.1151	183.444	-64.7373	185.928	-104.891	126.293	-77.0695	41.6363	-159.983	162.758	-130.258	124.532	-142.029	65.8643
75	2	-315.702	0.739613	3.60543	21.1844	54.9777	-91.9018	-178.005	-65.8766	137.242	81.7762	28.1832	60.1736	59.6379	-124.171	121.798	-118.715	-13.01	-153.819	182.375	-172.613	129.044	-30.096	-36.2065	-86.8537	184.354	-65.7507	186.046	-104.888	126.117	-77.0287	42.6617	-160.936	164.758	-132.123	124.546	-142.029	65.8643
75	3	-315.274	0.740519	3.60458	21.3027	55.1123	-91.9018	-178.005	-65.8766	137.242	81.7762	28.1832	60.1736	59.6379	-124.171	121.798	-118.715	-13.01	-152.853	184.082	-174.613	128.292	-29.9394	-36.2127	-86.8761	184.213	-65.6033	185.907	-104.794	126.146	-77.0003	42.7307	-161.034	164.971	-132.309	124.569	-142.029	65.8643
75	4	-315.032	0.745255	3.6115	21.4797	55.2106	-91.9018	-178.005	-65.8766	137.242	81.7762	28.1832	60.1736	59.6379	-124.171	121.798	-118.715	-13.01	-151.188	186.079	-176.613	127.361	-29.9429	-36.1872	-86.8598	184.271	-65.6687	185.922	-104.796	126.138	-77.0054	42.5703	-160.905	164.723	-132.067	124.577	-142.029	65.8643
75	5	-314.421	0.748686	3.61312	21.6988	55.2167	-91.9018	-178.005	-65.8766	137.242	81.7762	28.1832	60.1736	59.6379	-124.171	121.798	-118.715	-13.01	-151.188	186.079	-176.613	127.361	-29.9429	-36.1872	-86.7206	183.249	-64.295	187.922	-106.719	125.735	-77.0317	42.8577	-161.206	164.847	-132.091	124.682	-142.297	65.5942
75	6	-314.421	0.748686	3.61312	21.6988	55.2167	-91.9018	-178.005	-65.8766	137.242	81.7762	28.1832	60.1736	59.6379	-124.171	121.798	-118.715	-13.01	-151.188	186.079	-176.613	127.361	-29.9429	-36.1872	-86.7206	183.249	-64.295	187.922	-106.719	125.735	-77.0317	42.8577	-161.206	164.847	-132.091	124.682	-142.297	65.5942
76	1	-313.489	0.75126	3.60919	21.6655	55.4868	-91.652	-177.129	-66.8639	136.962	81.8889	28.7543	60.0995	59.8209	-124.419	121.738	-118.74	-12.993	-151.195	186.961	-177.43	127.587	-30.1778	-36.1393	-87.2044	181.412	-62.295	187.338	-106.39	126.041	-77.0317	42.8577	-161.206	164.847	-132.091	124.682	-142.297	65.5942
76	2	-313.24	0.753176	3.61507	21.6995	55.4094	-91.6984	-177.419	-66.5434	136.992	81.8588	28.6605	60.0134	60.1044	-124.911	121.65	-118.656	-12.8556	-151.412	186.335	-176.755	127.658	-30.0949	-36.1562	-86.9058	182.465	-63.4695	187.42	-106.333	125.844	-76.9973	43.9274	-162.194	166.847	-133.961	124.692	-142.297	65.5942
76	3	-313.007	0.754745	3.61331	21.5969	55.3655	-91.6984	-177.419	-66.5433	136.993	81.8586	28.6605	60.0134	60.1044	-124.911	121.65	-118.656	-12.8556	-152.178	184.568	-174.755	127.595	-29.7152	-36.198	-86.9514	182.19	-63.181	187.174	-106.173	125.899	-76.9573	44.0476	-162.352	167.179	-134.253	124.725	-142.297	65.5942
76	4	-312.885	0.755924	3.61036	21.8545	55.4127	-91.6984	-177.419	-66.5433	136.993	81.8586	28.6605	59.9426	60.5208	-125.503	121.393	-118.324	-12.7071	-151.218	186.285	-176.755	126.885	-29.565	-36.1864	-86.8807	182.45	-63.4724	187.225	-106.167	125.866	-76.9798	43.0252	-161.531	165.615	-132.727	124.775	-142.297	65.5942
76	5	-313.163	0.756119	3.61024	21.7246	55.3038	-91.6984	-177.419	-66.5433	136.993	81.8586	28.6605	59.9426	60.5208	-125.503	121.393	-118.324	-12.7071	-152.14	184.556	-174.755	127.455	-29.6309	-36.1822	-86.8777	182.433	-63.4503	187.26	-106.2	125.859	-76.9802	43.0299	-161.536	165.617	-132.728	124.777	-142.308	65.5829
76	6	-313.163	0.756119	3.61024	21.7246	55.3038	-91.6984	-177.419	-66.5433	136.993	81.8586	28.6605	59.9426	60.5208	-125.503	121.393	-118.324	-12.7071	-152.14	184.556	-174.755	127.455	-29.6309	-36.1822	-86.8777	182.433	-63.4503	187.26	-106.2	125.859	-76.9802	43.0299	-161.536	165.617	-132.728	124.777	-142.308	65.5829
77	1	-312.568	0.75661	3.61056	21.8753	55.4195	-91.5453	-176.874	-67.1551	136.827	81.9186	29.0154	59.8692	60.7065	-125.757	121.331	-118.343	-12.6861	-151.488	186.398	-176.755	127.268	-29.8132	-36.1428	-86.8777	182.433	-63.4503	187.26	-106.2	125.859	-76.9802	43.0299	-161.536	165.617	-132.728	124.777	-142.308	65.5829
77	2	-312.169	0.758611	3.61637	21.9114	55.3372	-91.5898	-177.153	-66.8464	136.856	81.8901	28.9245	59.7799	61.0032	-126.27	121.238	-118.255	-12.5427	-151.799	185.57	-175.851	127.384	-29.7201	-36.1621	-86.5856	183.458	-64.5925	187.367	-106.171	125.664	-76.9484	44.1155	-162.536	167.617	-134.6	124.786	-142.308	65.5829
77	3	-312.061	0.75968	3.61525	21.8077	55.2769	-91.5898	-177.153	-66.8464	136.856	81.8901	28.9245	59.7799	61.0032	-126.27	121.238	-118.255	-12.5427	-152.605	183.816	-173.851	127.481	-29.4461	-36.1941	-86.6176	183.265	-64.3897	187.186	-106.052	125.704	-76.9225	44.1998	-162.645	167.841	-134.797	124.807	-142.308	65.5829
77	4	-300.985	0.777776	3.6068	22.5856	55.3305	-91.9353	-179.784	-64.2922	136.797	82.0079	28.3501	59.3348	64.0542	-131.509	121.899	-118.712	-10.7534	-153.765	183.339	-173.596	128.999	-28.2467	-36.4961	-87.3476	181.381	-62.2564	189.614	-108.73	126.408	-76.9525	43.5581	-161.595	164.835	-132.163	122.939	-140.574	65.6835
77	5	-300.838	0.777726	3.60707	22.6907	55.4322	-91.9353	-179.784	-64.2922	136.797	82.0079	28.3501	59.3348	64.0542	-131.509	121.899	-118.712	-10.7534	-152.879	185.068	-175.596	128.577	-28.3149	-36.4811	-87.3464	181.377	-62.2504	189.626	-108.741	126.406	-76.9526	43.5599	-161.597	164.836	-132.163	122.94	-140.577	65.6806
77	6	-300.838	0.777726	3.60707	22.6907	55.4322	-91.9353	-179.784	-64.2922	136.797	82.0079	28.3501	59.3348	64.0542	-131.509	121.899	-118.712	-10.7534	-152.879	185.068	-175.596	128.577	-28.3149	-36.4811	-87.3464	181.377	-62.2504	189.626	-108.741	126.406	-76.9526	43.5599	-161.597	164.836	-132.163	122.94	-140.577	65.6806
78	1	-310.842	0.777738	3.60736	22.8618	55.5543	-91.6592	-178.61	-65.5514	136.538	82.1083	28.9434	59.2189	64.4014	-132.01	121.812	-118.726	-10.6716	-152.366	186.98	-177.596	128.591	-28.6369	-36.4198	-87.3464	181.377	-62.2504	189.626	-108.741	126.406	-76.9526	43.5599	-161.597	164.836	-132.163	122.94	-140.577	65.6806
78	2	-310.796	0.778653	3.6113	22.9503	55.3185	-91.7112	-178.93	-65.1972	136.577	82.07	28.84	59.1058	64.8082	-132.704	121.676	-118.593	-10.4793	-152.772	185.826	-176.35	128.722	-28.4835	-36.4513	-86.8344	183.169	-64.2504	189.784	-108.665	126.068	-76.9526	43.5599	-161.597	164.836	-132.163	122.94	-140.577	65.6806
78	3	-310.652	0.77984	3.61	22.8532	55.262	-91.7112	-178.93	-65.1971	136.577	82.0699	28.84	59.1058	64.8082	-132.704	121.676	-118.593	-10.4793	-153.563	184.067	-174.35	128.751	-28.1598	-36.4883	-86.8713	182.958	-64.0274	189.59	-108.538	126.111	-76.9162	43.6511	-161.724	165.113	-132.405	122.969	-140.577	65.6806
78	4	-309.711	0.786538	3.61853	23.07	55.3418	-91.7112	-178.93	-65.1971	136.577	82.0699	28.84	59.0682	65.057	-133.058	121.531	-118.406	-10.3911	-152.154	186.064	-176.35	127.937	-28.1378	-36.4698	-86.8267	183.119	-64.2084	189.627	-108.539	126.09	-76.9316	43.1393	-161.317	164.317	-131.628	122.996	-140.577	65.6806
78	5	-309.966	0.786687	3.61846	22.9516	55.2345	-91.7112	-178.93	-65.1971	136.577	82.0699	28.84	59.0682	65.057	-133.058	121.531	-118.406	-10.3911	-153.075	184.335	-174.35	128.497	-28.1943	-36.4655	-86.8231	183.104	-64.1878	189.661	-108.57	126.083	-76.9322	43.1451	-161.324	164.319	-131.628	122.998	-140.589	65.6698
78	6	-309.966	0.786687	3.61846	22.9516	55.2345	-91.7112	-178.93	-65.1971	136.577	82.0699	28.84	59.0682	65.057	-133.058	121.531	-118.406	-10.3911	-153.075	184.335	-174.35	128.497	-28.1943	-36.4655	-86.8231	183.104	-64.1878	189.661	-108.57	126.083	-76.9322	43.1451	-161.324	164.319	-131.628	122.998	-140.589	65.6698
79	1	-309.611	0.786622	3.61875	23.1	55.3501	-91.5786	-178.362	-65.8069	136.458	82.1098	29.1307	59.0031	65.2566	-133.347	121.479	-118.409	-10.3417	-152.337	186.139	-176.35	128.227	-28.3423	-36.4356	-86.8231	183.104	-64.1878	189.661	-108.57	126.083	-76.9322	43.1451	-161.324	164.319	-131.628	122.998	-140.589	65.6698
79	2	-309.177	0.788648	3.62465	23.1432	55.2664	-91.6226	-178.633	-65.5062	136.491	82.0775	29.0425	58.9091	65.5995	-133.93	121.364	-118.296	-10.1802	-152.717	185.17	-175.284	128.377	-28.2442	-36.4561	-86.5411	184.083	-65.2779	189.791	-108.571	125.895	-76.8932	44.2032	-162.305	166.319	-133.495	123.011	-140.589	65.6698
79	3	-309.132	0.789401	3.62385	23.0449	55.198	-91.6226	-178.633	-65.5062	136.491	82.0775	29.0425	58.9091	65.5995	-133.93	121.364	-118.296	-10.1802	-153.543	183.421	-173.284	128.549	-28.0188	-36.4828	-86.5681	183.928	-65.1151	189.645	-108.474	125.927	-76.8719	44.2654	-162.387	166.492	-133.647	123.028	-140.589	65.6698
79	4	-309.221	0.789363	3.62357	22.9696	55.0855	-91.6226	-178.633	-65.5062	136.491	82.0775	29.0425	58.9091	65.5995	-133.93	121.364	-118.296	-10.1802	-154.401	181.687	-171.284	128.87	-27.8826	-36.4904	-86.5507	183.991	-65.1859	189.661	-108.476	125.919	-76.876	44.083	-162.243	166.211	-133.372	123.038	-140.589	65.6698
79	5	-308.714	0.792628	3.62539	23.198	55.0869	-91.6226	-178.633	-65.5062	136.491	82.0775	29.0425	58.9091	65.5995	-133.93	121.364	-118.296	-10.1802	-154.401	181.687	-171.284	128.87	-27.8826	-36.4904	-86.3391	183.069	-63.9457	191.661	-110.323	125.456	-76.9021	44.3492	-162.527	166.31	-133.374	123.16	-140.897	65.4111
79	6	-308.714	0.792628	3.62539	23.198	55.0869	-91.6226	-178.633	-65.5062	136.491	82.0775	29.0425	58.9091	65.5995	-133.93	121.364	-118.296	-10.1802	-154.401	181.687	-171.284	128.87	-27.8826	-36.4904	-86.3391	183.069	-63.9457	191.661	-110.323	125.456	-76.9021	44.3492	-162.527	166.31	-133.374	123.16	-140.897	65.4111
80	1	-308.612	0.792694	3.6254	23.1778	55.0123	-91.3103	-177.286	-66.9547	136.217	82.1654	29.731	58.78	66.0005	-134.514	121.257	-118.293	-10.0768	-155.79	180.198	-169.284	129.938	-28.2242	-36.4285	-86.3391	183.069	-63.9457	191.661	-110.323	125.456	-76.9021	44.3492	-162.527	166.31	-133.374	123.16	-140.897	65.4111
80	2	-308.148	0.793401	3.62931	23.3783	54.8803	-91.3552	-177.565	-66.6425	136.248	82.1352	29.6381	58.6846	66.3524	-135.111	121.138	-118.176	-9.91147	-155.296	180.905	-170.162	129.623	-28.1403	-36.4449	-85.8222	184.864	-65.9457	191.896	-110.321	125.113	-76.9021	44.3492	-162.527	166.31	-133.374	123.16	-140.897	65.4111
80	3	-307.526	0.794903	3.62746	23.4778	55.0456	-91.3552	-177.565	-66.6425	136.248	82.1352	29.6381	58.6846	66.3524	-135.111	121.138	-118.176	-9.91147	-154.266	182.593	-172.162	128.58	-27.7776	-36.4754	-85.8795	184.553	-65.6166	191.599	-110.123	125.178	-76.8581	44.4769	-162.697	166.668	-133.69	123.196	-140.897	65.4111
80	4	-307.44	0.794812	3.62598	23.4527	54.8984	-91.3552	-177.565	-66.6425	136.248	82.1352	29.6381	58.6846	66.3524	-135.111	121.138	-118.176	-9.91147	-155.056	180.847	-170.162	128.633	-27.4437	-36.4804	-85.8129	184.796	-65.8889	191.661	-110.13	125.146	-76.872	43.8761	-162.219	165.741	-132.783	123.228	-140.897	65.4111
80	5	-307.353	0.795002	3.6259	23.5347	54.9918	-91.3552	-177.565	-66.6425	136.248	82.1352	29.6381	58.6846	66.3524	-135.111	121.138	-118.176	-9.91147	-154.198	182.576	-172.162	128.296	-27.5848	-36.4562	-85.8051	184.773	-65.8568	191.722	-110.186	125.131	-76.8729	43.8852	-162.229	165.744	-132.783	123.232	-140.915	65.3955
80	6	-307.353	0.795002	3.6259	23.5347	54.9918	-91.3552	-177.565	-66.6425	136.248	82.1352	29.6381	58.6846	66.3524	-135.111	121.138	-118.176	-9.91147	-154.198	182.576	-172.162	128.296	-27.5848	-36.4562	-85.8051	184.773	-65.8568	191.722	-110.186	125.131	-76.8729	43.8852	-162.229	165.744	-132.783	123.232	-140.915	65.3955
81	1	-307.234	0.796038	3.62238	23.3856	55.1161	-91.1027	-176.468	-67.8241	136.039	82.1851	30.2089	58.5995	66.6228	-135.506	121.063	-118.168	-9.83932	-155.384	180.989	-170.162	129.114	-27.7742	-36.4222	-86.274	183.028	-63.9544	191.132	-109.839	125.431	-76.8729	43.8852	-162.229	165.744	-132.783	123.232	-140.915	65.3955
81	2	-306.676	0.79673	3.62633	23.6043	55.0009	-91.1459	-176.739	-67.5197	136.067	82.1582	30.1174	58.5007	66.991	-136.128	120.939	-118.044	-9.66689	-154.75	181.948	-171.335	128.724	-27.6887	-36.4388	-85.7577	184.823	-65.9544	191.365	-109.835	125.088	-76.8729	43.8852	-162.229	165.744	-132.783	123.232	-140.915	65.3955
81	3	-306.215	0.797665	3.62526	23.7058	55.1438	-91.1459	-176.739	-67.5197	136.067	82.1582	30.1174	58.5007	66.991	-136.128	120.939	-118.044	-9.66689	-153.769	183.65	-173.335	127.888	-27.4655	-36.4562	-85.7937	184.625	-65.7452	191.176	-109.709	125.13	-76.8439	43.964	-162.336	165.973	-132.984	123.256	-140.915	65.3955
81	4	-307.993	0.781768	3.61462	23.5661	55.0289	-91.1459	-176.739	-67.5197	136.067	82.1582	30.1174	58.5007	66.991	-136.128	120.939	-118.044	-9.66689	-155.747	181.65	-171.336	129.11	-27.3088	-36.4752	-85.7864	184.652	-65.7753	191.182	-109.71	125.126	-76.8469	43.8451	-162.241	165.788	-132.803	123.262	-140.915	65.3955
81	5	-307.299	0.785252	3.61609	23.801	55.0225	-91.1459	-176.739	-67.5197	136.067	82.1582	30.1174	58.5007	66.991	-136.128	120.939	-118.044	-9.66689	-155.747	181.65	-171.336	129.11	-27.3088	-36.4752	-85.5423	184.008	-64.8679	193.182	-111.556	124.684	-76.8866	44.3395	-162.756	166.037	-132.888	123.425	-141.207	65.0857
81	6	-307.299	0.785252	3.61609	23.801	55.0225	-91.1459	-176.739	-67.5197	136.067	82.1582	30.1174	58.5007	66.991	-136.128	120.939	-118.044	-9.66689	-155.747	181.65	-171.336	129.11	-27.3088	-36.4752	-85.5423	184.008	-64.8679	193.182	-111.556	124.684	-76.8866	44.3395	-162.756	166.037	-132.888	123.425	-141.207	65.0857
82	1	-307.288	0.785309	3.61613	23.7872	54.9504	-90.893	-175.629	-68.7176	135.87	82.192	30.7002	58.3852	67.3651	-136.677	120.833	-118.025	-9.56353	-157.066	180.128	-169.336	130.099	-27.6061	-36.4223	-85.5423	184.008	-64.8679	193.182	-111.556	124.684	-76.8866	44.3395	-162.756	166.037	-132.888	123.425	-141.207	65.0857
82	2	-306.646	0.786167	3.62013	23.9962	54.8203	-90.9379	-175.914	-68.3967	135.897	82.1663	30.6027	58.2912	67.7199	-137.274	120.712	-117.905	-9.3979	-156.557	180.86	-170.244	129.774	-27.5199	-36.439	-85.0221	185.803	-66.8679	193.462	-111.596	124.336	-76.8866	44.3395	-162.756	166.037	-132.888	123.425	-141.207	65.0857
82	3	-306.027	0.787733	3.61825	24.0907	54.9849	-90.9379	-175.914	-68.3967	135.897	82.1663	30.6027	58.2912	67.7199	-137.274	120.712	-117.905	-9.3979	-155.525	182.548	-172.244	128.721	-27.1508	-36.469	-85.0799	185.504	-66.549	193.166	-111.397	124.4	-76.8337	44.4869	-162.954	166.461	-133.261	123.468	-141.207	65.0857
82	4	-305.906	0.787685	3.61673	24.0746	54.8287	-90.9379	-175.914	-68.3967	135.897	82.1663	30.6027	58.2912	67.7199	-137.274	120.712	-117.905	-9.3979	-156.314	180.802	-170.244	128.77	-26.8126	-36.4751	-84.9986	185.797	-66.8779	193.249	-111.414	124.361	-76.8542	43.8155	-162.409	165.431	-132.259	123.499	-141.207	65.0857
82	5	-305.819	0.787894	3.61662	24.1512	54.921	-90.9379	-175.914	-68.3967	135.897	82.1663	30.6027	58.2912	67.7199	-137.274	120.712	-117.905	-9.3979	-155.457	182.531	-172.244	128.451	-26.9712	-36.4502	-84.9903	185.782	-66.8567	193.308	-111.467	124.348	-76.8553	43.8307	-162.425	165.439	-132.261	123.504	-141.224	65.068
82	6	-305.819	0.787894	3.61662	24.1512	54.921	-90.9379	-175.914	-68.3967	135.897	82.1663	30.6027	58.2912	67.7199	-137.274	120.712	-117.905	-9.3979	-155.457	182.531	-172.244	128.451	-26.9712	-36.4502	-84.9903	185.782	-66.8567	193.308	-111.467	124.348	-76.8553	43.8307	-162.425	165.439	-132.261	123.504	-141.224	65.068
83	1	-305.891	0.787896	3.61676	24.1152	54.8406	-90.7833	-175.226	-69.1405	135.784	82.1769	30.9658	58.2142	67.9748	-137.65	120.637	-117.885	-9.32465	-156.606	180.927	-170.244	129.225	-27.1355	-36.4216	-84.9903	185.782	-66.8567	193.308	-111.467	124.348	-76.8553	43.8307	-162.425	165.439	-132.261	123.504	-141.224	65.068
83	2	-305.016	0.788851	3.62094	24.3682	54.734	-90.8331	-175.543	-68.7821	135.813	82.1496	30.8563	58.1162	68.3492	-138.278	120.51	-117.758	-9.1504	-155.884	182.023	-171.584	128.781	-27.0391	-36.44	-84.4645	187.579	-68.8567	193.671	-111.587	123.992	-76.8553	43.8307	-162.425	165.439	-132.261	123.504	-141.224	65.068
83	3	-304.579	0.789775	3.61991	24.4625	54.8749	-90.8331	-175.543	-68.7821	135.813	82.1496	30.8563	58.1162	68.3492	-138.278	120.51	-117.758	-9.1504	-154.905	183.726	-173.584	127.957	-26.8257	-36.4553	-84.4998	187.398	-68.6637	193.481	-111.457	124.032	-76.8223	43.9169	-162.543	165.696	-132.487	123.531	-141.224	65.068
83	4	-297.034	0.808207	3.61218	25.159	54.8187	-90.9591	-176.502	-67.9238	135.412	82.6251	30.5971	57.9685	70.1256	-141.214	121.021	-118.215	-8.02485	-156.498	182.39	-172.348	129.624	-26.5841	-36.4937	-84.2879	186.22	-67.6323	197.171	-114.727	123.911	-76.7962	43.9162	-162.746	163.087	-129.925	123.558	-141.375	65.0349
83	5	-296.908	0.808258	3.61231	25.2435	54.916	-90.9591	-176.502	-67.9238	135.412	82.6251	30.5971	57.9685	70.1256	-141.214	121.021	-118.215	-8.02485	-155.623	184.12	-174.348	129.243	-26.6877	-36.4751	-84.2826	186.215	-67.6251	197.202	-114.754	123.904	-76.7967	43.9228	-162.753	163.09	-129.926	123.56	-141.383	65.0264
83	6	-296.908	0.808258	3.61231	25.2435	54.916	-90.9591	-176.502	-67.9238	135.412	82.6251	30.5971	57.9685	70.1256	-141.214	121.021	-118.215	-8.02485	-155.623	184.12	-174.348	129.243	-26.6877	-36.4751	-84.2826	186.215	-67.6251	197.202	-114.754	123.904	-76.7967	43.9228	-162.753	163.09	-129.926	123.56	-141.383	65.0264
84	1	-296.662	0.811116	3.62179	25.2742	55.1424	-90.8739	-176.092	-68.3556	135.38	82.6037	30.7929	57.9594	70.1632	-141.268	121.015	-118.215	-8.01355	-154.708	186.12	-176.296	128.859	-26.8212	-36.4469	-84.5768	185.141	-66.4496	196.811	-114.514	124.094	-76.7967	43.9228	-162.753	163.09	-129.926	123.56	-141.383	65.0264
84	2	-295.531	0.812568	3.62548	25.2922	54.8928	-90.9711	-176.708	-67.6592	135.44	82.5456	30.5813	57.9222	70.3134	-141.518	120.963	-118.162	-7.94441	-155.439	184.309	-174.296	129.149	-26.6439	-36.4839	-84.1545	186.583	-68.0566	197.089	-114.599	123.809	-76.7967	43.9228	-162.753	163.09	-129.926	123.56	-141.383	65.0264
84	3	-295.638	0.812776	3.62539	25.2034	54.8055	-90.9711	-176.708	-67.6592	135.44	82.5456	30.5813	57.9222	70.3134	-141.518	120.963	-118.162	-7.94441	-156.308	182.573	-172.296	129.502	-26.5377	-36.4993	-84.1671	186.522	-67.9908	197.028	-114.557	123.823	-76.7876	43.9415	-162.78	163.153	-129.981	123.567	-141.383	65.0264
84	4	-295.547	0.81277	3.62412	25.1885	54.6708	-90.9711	-176.708	-67.6592	135.44	82.5456	30.5813	57.9222	70.3134	-141.518	120.963	-118.162	-7.94441	-157.103	180.827	-170.296	129.568	-26.2108	-36.5059	-84.1054	186.744	-68.2407	197.097	-114.576	123.794	-76.8093	43.4633	-162.4	162.384	-129.231	123.592	-141.383	65.0264
84	5	-295.463	0.81298	3.62403	25.2616	54.7625	-90.9711	-176.708	-67.6592	135.44	82.5456	30.5813	57.9222	70.3134	-141.518	120.963	-118.162	-7.94441	-156.246	182.557	-172.296	129.247	-26.3667	-36.4809	-84.0953	186.734	-68.2248	197.155	-114.627	123.779	-76.8103	43.4754	-162.413	162.389	-129.232	123.596	-141.399	65.0098
84	6	-295.463	0.81298	3.62403	25.2616	54.7625	-90.9711	-176.708	-67.6592	135.44	82.5456	30.5813	57.9222	70.3134	-141.518	120.963	-118.162	-7.94441	-156.246	182.557	-172.296	129.247	-26.3667	-36.4809	-84.0953	186.734	-68.2248	197.155	-114.627	123.779	-76.8103	43.4754	-162.413	162.389	-129.232	123.596	-141.399	65.0098
85	1	-296.218	0.813144	3.62046	25.0382	54.8701	-90.8028	-175.878	-68.5378	135.372	82.5148	30.9657	57.9177	70.332	-141.546	120.96	-118.161	-7.93851	-157.43	180.972	-170.296	130.077	-26.5845	-36.4426	-84.5874	184.947	-66.2699	196.497	-114.221	124.099	-76.8103	43.4754	-162.413	162.389	-129.232	123.596	-141.399	65.0098
85	2	-294.76	0.814469	3.62469	25.2273	54.7542	-90.8983	-176.485	-67.8502	135.43	82.4591	30.7561	57.88	70.4844	-141.799	120.908	-118.108	-7.8685	-156.663	182.149	-171.731	129.605	-26.4848	-36.4615	-84.0629	186.742	-68.2699	196.833	-114.317	123.745	-76.8103	43.4754	-162.413	162.389	-129.232	123.596	-141.399	65.0098
85	3	-294.339	0.815227	3.62376	25.3137	54.8916	-90.8983	-176.485	-67.8502	135.43	82.4591	30.7561	57.88	70.4844	-141.799	120.908	-118.108	-7.8685	-155.69	183.854	-173.731	128.804	-26.2857	-36.4752	-84.1014	186.555	-68.0689	196.645	-114.19	123.786	-76.7812	43.5307	-162.498	162.586	-129.402	123.619	-141.399	65.0098
85	4	-299.439	0.80856	3.61166	25.1634	54.4775	-90.8202	-175.827	-68.4352	135.539	82.291	30.9232	58.1092	69.0392	-139.278	120.903	-118.118	-8.99189	-154.684	184.462	-174.243	127.535	-26.3042	-36.4499	-83.3919	190.274	-72.0064	196.273	-113.398	123.338	-76.8937	42.4773	-161.432	162.539	-129.417	123.509	-141.213	65.0923
85	5	-298.76	0.812013	3.61305	25.4032	54.4417	-90.8202	-175.827	-68.4352	135.539	82.291	30.9232	58.1092	69.0392	-139.278	120.903	-118.118	-8.99189	-154.684	184.462	-174.243	127.535	-26.3042	-36.4499	-83.0623	189.921	-71.4621	198.273	-115.182	122.864	-76.9296	42.9017	-161.873	162.739	-129.472	123.647	-141.471	64.803
85	6	-298.76	0.812013	3.61305	25.4032	54.4417	-90.8202	-175.827	-68.4352	135.539	82.291	30.9232	58.1092	69.0392	-139.278	120.903	-118.118	-8.99189	-154.684	184.462	-174.243	127.535	-26.3042	-36.4499	-83.0623	189.921	-71.4621	198.273	-115.182	122.864	-76.9296	42.9017	-161.873	162.739	-129.472	123.647	-141.471	64.803
86	1	-298.618	0.811685	3.61333	25.5359	54.5587	-90.7287	-175.385	-68.9156	135.495	82.2847	31.1366	58.0635	69.2148	-139.542	120.862	-118.101	-8.93531	-153.939	186.264	-176.243	127.246	-26.448	-36.4198	-83.0623	189.921	-71.4621	198.273	-115.182	122.864	-76.9296	42.9017	-161.873	162.739	-129.472	123.647	-141.471	64.803
86	2	-297.641	0.81378	3.61919	25.5907	54.4785	-90.7817	-175.719	-68.5372	135.527	82.2542	31.0205	57.9868	69.5149	-140.044	120.759	-117.998	-8.79586	-154.346	185.223	-175.099	127.408	-26.3432	-36.4417	-82.8056	190.776	-72.4132	198.546	-115.333	122.687	-76.8774	43.9266	-162.838	164.739	-131.332	123.668	-141.471	64.803
86	3	-297.601	0.814574	3.61833	25.4922	54.4123	-90.7817	-175.719	-68.5372	135.527	82.2542	31.0205	57.9868	69.5149	-140.044	120.759	-117.998	-8.79586	-155.17	183.474	-173.099	127.569	-26.1106	-36.4681	-82.8436	190.602	-72.2251	198.351	-115.197	122.727	-76.8502	43.9924	-162.93	164.943	-131.51	123.69	-141.471	64.803
86	4	-297.676	0.812855	3.60731	25.412	54.3052	-90.7817	-175.719	-68.5372	135.527	82.2542	31.0205	57.9868	69.5149	-140.044	120.759	-117.998	-8.79586	-156.2	181.474	-171.102	128.024	-26.0091	-36.4755	-82.8334	190.638	-72.2658	198.366	-115.203	122.722	-76.8546	43.8786	-162.838	164.763	-131.335	123.696	-141.471	64.803
86	5	-296.95	0.816117	3.60859	25.6657	54.259	-90.7817	-175.719	-68.5372	135.527	82.2542	31.0205	57.9868	69.5149	-140.044	120.759	-117.998	-8.79586	-156.2	181.474	-171.102	128.024	-26.0091	-36.4755	-82.471	190.43	-71.904	200.366	-116.963	122.243	-76.8837	44.285	-163.259	164.985	-131.425	123.816	-141.701	64.5342
86	6	-296.95	0.816117	3.60859	25.6657	54.259	-90.7817	-175.719	-68.5372	135.527	82.2542	31.0205	57.9868	69.5149	-140.044	120.759	-117.998	-8.79586	-156.2	181.474	-171.102	128.024	-26.0091	-36.4755	-82.471	190.43	-71.904	200.366	-116.963	122.243	-76.8837	44.285	-163.259	164.985	-131.425	123.816	-141.701	64.5342
87	1	-297.493	0.816228	3.60475	25.4651	54.4109	-90.5772	-174.718	-69.6293	135.429	82.2431	31.498	57.9368	69.7087	-140.337	120.712	-117.974	-8.73149	-157.153	180.344	-169.627	128.715	-26.2219	-36.4346	-82.9954	188.61	-69.904	199.505	-116.38	122.591	-76.8837	44.285	-163.259	164.985	-131.425	123.816	-141.701	64.5342
87	2	-296.276	0.817135	3.60894	25.7134	54.2897	-90.6433	-175.138	-69.1509	135.467	82.2078	31.3501	57.8633	69.9994	-140.823	120.612	-117.874	-8.59685	-156.526	181.258	-170.756	128.321	-26.1228	-36.454	-82.4589	190.405	-71.904	200.018	-116.637	122.223	-76.8837	44.285	-163.259	164.985	-131.425	123.816	-141.701	64.5342
87	3	-295.719	0.818518	3.6073	25.7876	54.4514	-90.6433	-175.138	-69.1509	135.467	82.2078	31.3501	57.8633	69.9994	-140.823	120.612	-117.874	-8.59685	-155.512	182.951	-172.756	127.341	-25.8038	-36.4794	-82.5256	190.11	-71.5834	199.692	-116.411	122.29	-76.8361	44.4026	-163.423	165.346	-131.742	123.854	-141.701	64.5342
87	4	-295.734	0.818487	3.60672	25.743	54.3294	-90.6433	-175.138	-69.1509	135.467	82.2078	31.3501	57.8633	69.9994	-140.823	120.612	-117.874	-8.59685	-156.349	181.214	-170.756	127.573	-25.599	-36.4873	-82.4929	190.225	-71.7132	199.736	-116.428	122.275	-76.8492	44.0916	-163.169	164.858	-131.268	123.867	-141.701	64.5342
87	5	-295.645	0.818659	3.60667	25.819	54.4233	-90.6433	-175.138	-69.1509	135.467	82.2078	31.3501	57.8633	69.9994	-140.823	120.612	-117.874	-8.59685	-155.485	182.942	-172.756	127.234	-25.7409	-36.4647	-82.4831	190.222	-71.7069	199.787	-116.473	122.262	-76.8499	44.1019	-163.18	164.864	-131.27	123.87	-141.713	64.52
87	6	-295.645	0.818659	3.60667	25.819	54.4233	-90.6433	-175.138	-69.1509	135.467	82.2078	31.3501	57.8633	69.9994	-140.823	120.612	-117.874	-8.59685	-155.485	182.942	-172.756	127.234	-25.7409	-36.4647	-82.4831	190.222	-71.7069	199.787	-116.473	122.262	-76.8499	44.1019	-163.18	164.864	-131.27	123.87	-141.713	64.52
88	1	-295.967	0.818406	3.60686	25.7473	54.329	-90.5814	-174.829	-69.4901	135.439	82.2032	31.4966	57.8439	70.0753	-140.938	120.593	-117.864	-8.57081	-156.528	181.287	-170.756	127.869	-25.8256	-36.4498	-82.4831	190.222	-71.7069	199.787	-116.473	122.262	-76.8499	44.1019	-163.18	164.864	-131.27	123.87	-141.713	64.52
88	2	-294.867	0.820392	3.61213	25.8562	54.355	-90.6352	-175.17	-69.1023	135.47	82.1739	31.3767	57.8048	70.2313	-141.199	120.539	-117.81	-8.49877	-156.152	181.874	-171.469	127.642	-25.7829	-36.458	-82.2585	190.967	-72.5368	200.034	-116.611	122.107	-76.8039	45.1738	-164.184	166.864	-133.135	123.889	-141.713	64.52
88	3	-294.39	0.82143	3.61096	25.934	54.506	-90.6352	-175.17	-69.1022	135.47	82.1739	31.3767	57.8048	70.2313	-141.199	120.539	-117.81	-8.49877	-155.166	183.575	-173.469	126.786	-25.5473	-36.4754	-82.3122	190.731	-72.2793	199.768	-116.426	122.161	-76.7713	45.2724	-164.312	167.136	-133.375	123.915	-141.713	64.52
88	4	-290.271	0.830314	3.6163	25.9489	54.5901	-90.6644	-175.441	-68.8705	135.466	82.2106	31.3139	57.7132	71.0802	-142.635	120.67	-118.071	-7.582	-156.335	181.92	-171.847	127.3	-25.4296	-36.4868	-82.2207	189.267	-71.1432	199.278	-116.003	122.149	-76.7411	45.3353	-164.494	167.052	-133.233	124.083	-141.833	64.4954
88	5	-290.173	0.83041	3.61637	26.0298	54.6865	-90.6644	-175.441	-68.8705	135.466	82.2106	31.3139	57.7132	71.0802	-142.635	120.67	-118.071	-7.582	-155.465	183.649	-173.847	126.931	-25.5449	-36.4653	-82.2129	189.262	-71.1353	199.318	-116.037	122.139	-76.7414	45.3399	-164.499	167.055	-133.234	124.085	-141.843	64.4859
88	6	-290.173	0.83041	3.61637	26.0298	54.6865	-90.6644	-175.441	-68.8705	135.466	82.2106	31.3139	57.7132	71.0802	-142.635	120.67	-118.071	-7.582	-155.465	183.649	-173.847	126.931	-25.5449	-36.4653	-82.2129	189.262	-71.1353	199.318	-116.037	122.139	-76.7414	45.3399	-164.499	167.055	-133.234	124.085	-141.843	64.4859
89	1	-290.793	0.825279	3.60781	25.8847	54.6265	-90.6309	-175.267	-69.0589	135.451	82.2086	31.3921	57.7126	71.0829	-142.64	120.669	-118.071	-7.58105	-157.154	181.669	-171.847	127.825	-25.5171	-36.4762	-82.3191	188.888	-70.7251	199.16	-115.934	122.21	-76.7414	45.3399	-164.499	167.055	-133.234	124.085	-141.843	64.4859
89	2	-289.395	0.827617	3.6129	25.9891	54.6649	-90.6974	-175.696	-68.572	135.488	82.1738	31.2428	57.6931	71.1627	-142.772	120.642	-118.043	-7.54443	-156.698	182.4	-172.729	127.563	-25.4813	-36.4821	-82.0965	189.635	-71.5562	199.378	-116.046	122.055	-76.7013	46.4597	-165.544	169.055	-135.103	124.102	-141.843	64.4859
89	3	-288.979	0.828429	3.61207	26.0716	54.808	-90.6974	-175.696	-68.572	135.488	82.1738	31.2428	57.6931	71.1627	-142.772	120.642	-118.043	-7.54443	-155.733	184.107	-174.729	126.805	-25.3195	-36.4884	-82.1393	189.442	-71.3466	199.168	-115.902	122.099	-76.6772	46.5518	-165.657	169.282	-135.306	124.122	-141.843	64.4859
89	4	-288.836	0.830978	3.62173	26.196	54.904	-90.6974	-175.696	-68.572	135.488	82.1738	31.2428	57.6929	71.164	-142.774	120.641	-118.042	-7.54394	-154.395	186.105	-176.729	126.07	-25.3337	-36.467	-82.1289	189.479	-71.3882	199.181	-115.907	122.094	-76.682	46.4055	-165.533	169.061	-135.092	124.126	-141.843	64.4859
89	5	-289.072	0.83115	3.62166	26.0941	54.7951	-90.6974	-175.696	-68.572	135.488	82.1738	31.2428	57.6929	71.164	-142.774	120.641	-118.042	-7.54394	-155.313	184.377	-174.729	126.618	-25.378	-36.4663	-82.1219	189.474	-71.381	199.217	-115.937	122.085	-76.6823	46.4092	-165.537	169.063	-135.093	124.127	-141.854	64.4761
89	6	-289.072	0.83115	3.62166	26.0941	54.7951	-90.6974	-175.696	-68.572	135.488	82.1738	31.2428	57.6929	71.164	-142.774	120.641	-118.042	-7.54394	-155.313	184.377	-174.729	126.618	-25.378	-36.4663	-82.1219	189.474	-71.381	199.217	-115.937	122.085	-76.6823	46.4092	-165.537	169.063	-135.093	124.127	-141.854	64.4761
90	1	-289.11	0.830918	3.62197	26.1864	54.8996	-90.668	-175.541	-68.7406	135.474	82.1735	31.3111	57.6919	71.1678	-142.779	120.64	-118.041	-7.54253	-154.51	186.15	-176.729	126.273	-25.4943	-36.4404	-82.1219	189.474	-71.381	199.217	-115.937	122.085	-76.6823	46.4092	-165.537	169.063	-135.093	124.127	-141.854	64.4761
90	2	-287.686	0.832446	3.6256	26.2266	54.6546	-90.7698	-176.194	-67.9998	135.532	82.1184	31.0843	57.6661	71.274	-142.955	120.603	-118.003	-7.49388	-155.235	184.337	-174.729	126.554	-25.3065	-36.4813	-81.7122	190.846	-72.9064	199.64	-116.167	121.8	-76.6823	46.4092	-165.537	169.063	-135.093	124.127	-141.854	64.4761
90	3	-287.763	0.832699	3.6255	26.1375	54.568	-90.7698	-176.194	-67.9998	135.532	82.1184	31.0843	57.6661	71.274	-142.955	120.603	-118.003	-7.49388	-156.104	182.601	-172.729	126.896	-25.1898	-36.5001	-81.7277	190.777	-72.8316	199.563	-116.113	121.816	-76.675	46.4371	-165.571	169.132	-135.154	124.133	-141.854	64.4761
90	4	-287.801	0.832432	3.62447	26.1042	54.4272	-90.7698	-176.194	-67.9998	135.532	82.1184	31.0843	57.6656	71.2773	-142.96	120.601	-118.001	-7.49256	-156.918	180.859	-170.729	127.028	-24.9071	-36.5106	-81.6831	190.935	-73.0093	199.626	-116.139	121.795	-76.6919	45.8828	-165.109	168.288	-134.336	124.152	-141.854	64.4761
90	5	-287.738	0.832636	3.62438	26.1771	54.5195	-90.7698	-176.194	-67.9998	135.532	82.1184	31.0843	57.6656	71.2773	-142.96	120.601	-118.001	-7.49256	-156.06	182.589	-172.729	126.708	-25.0663	-36.4826	-81.6712	190.928	-72.9982	199.687	-116.191	121.779	-76.6923	45.8898	-165.116	168.292	-134.338	124.154	-141.869	64.4615
90	6	-287.738	0.832636	3.62438	26.1771	54.5195	-90.7698	-176.194	-67.9998	135.532	82.1184	31.0843	57.6656	71.2773	-142.96	120.601	-118.001	-7.49256	-156.06	182.589	-172.729	126.708	-25.0663	-36.4826	-81.6712	190.928	-72.9982	199.687	-116.191	121.779	-76.6923	45.8898	-165.116	168.292	-134.338	124.154	-141.869	64.4615
91	1	-288.364	0.832238	3.62453	26.0892	54.42	-90.712	-175.884	-68.3382	135.503	82.1225	31.2168	57.6651	71.2793	-142.963	120.6	-118	-7.49183	-157.13	180.948	-170.729	127.363	-25.1678	-36.4655	-81.6712	190.928	-72.9982	199.687	-116.191	121.779	-76.6923	45.8898	-165.116	168.292	-134.338	124.154	-141.869	64.4615
91	2	-286.516	0.83375	3.62896	26.3297	54.3046	-90.824	-176.598	-67.5296	135.569	82.0594	30.9699	57.6421	71.374	-143.12	120.568	-117.967	-7.44848	-156.338	182.149	-172.197	126.887	-25.0725	-36.4835	-81.1299	192.728	-74.9982	200.315	-116.561	121.401	-76.6923	45.8898	-165.116	168.292	-134.338	124.154	-141.869	64.4615
91	3	-286.07	0.83465	3.62792	26.4042	54.4545	-90.824	-176.598	-67.5296	135.569	82.0594	30.9699	57.6421	71.374	-143.12	120.568	-117.967	-7.44848	-155.362	183.854	-174.197	126.076	-24.872	-36.4952	-81.1824	192.498	-74.7483	200.046	-116.371	121.454	-76.6661	45.9817	-165.231	168.528	-134.547	124.175	-141.869	64.4615
91	4	-285.4	0.842051	3.63364	26.5382	54.2857	-90.824	-176.598	-67.5296	135.569	82.0594	30.9699	57.64	71.388	-143.14	120.559	-117.956	-7.44298	-155.035	184.18	-174.524	125.748	-25.0926	-36.4325	-80.8959	193.505	-75.8829	200.496	-116.585	121.316	-76.7081	44.676	-164.144	166.528	-132.608	124.221	-141.869	64.4615
91	5	-284.797	0.845141	3.63498	26.7926	54.2237	-90.824	-176.598	-67.5296	135.569	82.0594	30.9699	57.64	71.388	-143.14	120.559	-117.956	-7.44298	-155.035	184.18	-174.524	125.748	-25.0926	-36.4325	-80.4973	193.376	-75.6252	202.496	-118.308	120.808	-76.7244	44.924	-164.401	166.671	-132.673	124.296	-142.071	64.2391
91	6	-284.797	0.845141	3.63498	26.7926	54.2237	-90.824	-176.598	-67.5296	135.569	82.0594	30.9699	57.64	71.388	-143.14	120.559	-117.956	-7.44298	-155.035	184.18	-174.524	125.748	-25.0926	-36.4325	-80.4973	193.376	-75.6252	202.496	-118.308	120.808	-76.7244	44.924	-164.401	166.671	-132.673	124.296	-142.071	64.2391
92	1	-284.965	0.844984	3.63415	26.8235	54.3905	-90.7863	-176.392	-67.755	135.549	82.0647	31.0554	57.64	71.3882	-143.141	120.559	-117.955	-7.44291	-154.19	185.933	-176.524	125.352	-25.1749	-36.413	-80.659	192.83	-75.0234	202.212	-118.109	120.919	-76.7244	44.924	-164.401	166.671	-132.673	124.296	-142.071	64.2391
92	2	-283.462	0.846451	3.63761	26.8806	54.1505	-90.8902	-177.049	-67.0125	135.613	82.0027	30.8297	57.6224	71.4607	-143.261	120.533	-117.93	-7.40976	-154.927	184.126	-174.524	125.648	-25.0002	-36.4518	-80.2623	194.132	-76.4719	202.742	-118.445	120.64	-76.7244	44.924	-164.401	166.671	-132.673	124.296	-142.071	64.2391
92	3	-283.491	0.845042	3.62683	26.7835	54.0582	-90.8902	-177.049	-67.0125	135.613	82.0027	30.8297	57.6224	71.4607	-143.261	120.533	-117.93	-7.40976	-155.977	182.126	-172.53	126.11	-24.8968	-36.4712	-80.274	194.084	-76.4187	202.684	-118.404	120.652	-76.7185	44.941	-164.424	166.719	-132.715	124.301	-142.071	64.2391
92	4	-283.404	0.84474	3.62538	26.7832	53.9051	-90.8902	-177.049	-67.0125	135.613	82.0027	30.8297	57.6224	71.4607	-143.261	120.533	-117.93	-7.40976	-156.767	180.38	-170.53	126.139	-24.5326	-36.4843	-80.2012	194.336	-76.704	202.805	-118.465	120.616	-76.7469	44.2576	-163.855	165.647	-131.677	124.324	-142.071	64.2391
92	5	-282.674	0.847739	3.62648	27.0542	53.8367	-90.8902	-177.049	-67.0125	135.613	82.0027	30.8297	57.6224	71.4607	-143.261	120.533	-117.93	-7.40976	-156.767	180.38	-170.53	126.139	-24.5326	-36.4843	-79.7824	194.417	-76.7034	204.805	-120.187	120.134	-76.7671	44.6037	-164.209	165.865	-131.79	124.407	-142.242	64.0067
92	6	-282.674	0.847739	3.62648	27.0542	53.8367	-90.8902	-177.049	-67.0125	135.613	82.0027	30.8297	57.6224	71.4607	-143.261	120.533	-117.93	-7.40976	-156.767	180.38	-170.53	126.139	-24.5326	-36.4843	-79.7824	194.417	-76.7034	204.805	-120.187	120.134	-76.7671	44.6037	-164.209	165.865	-131.79	124.407	-142.242	64.0067
93	1	-284.179	0.846552	3.62637	26.9661	53.7378	-90.7506	-176.276	-67.8577	135.537	82.0313	31.1423	57.6223	71.4612	-143.261	120.533	-117.93	-7.40958	-158.063	178.852	-168.53	127.044	-24.8177	-36.4298	-79.7824	194.417	-76.7034	204.805	-120.187	120.134	-76.7671	44.6037	-164.209	165.865	-131.79	124.407	-142.242	64.0067
93	2	-282.328	0.847858	3.63055	27.2135	53.5875	-90.8591	-176.963	-67.0811	135.603	81.9675	30.9058	57.6036	71.5382	-143.389	120.507	-117.903	-7.37441	-157.598	179.461	-169.304	126.743	-24.7239	-36.4486	-79.2274	196.212	-78.7034	205.635	-120.737	119.741	-76.7671	44.6037	-164.209	165.865	-131.79	124.407	-142.242	64.0067
93	3	-281.434	0.85048	3.62729	27.2304	53.8101	-90.8591	-176.963	-67.0811	135.603	81.9675	30.9058	57.6036	71.5382	-143.389	120.507	-117.903	-7.37441	-156.496	181.13	-171.304	125.37	-24.143	-36.4964	-79.3886	195.589	-78.013	204.861	-120.179	119.893	-76.6818	44.829	-164.514	166.532	-132.376	124.475	-142.242	64.0067
93	4	-281.192	0.849861	3.62479	27.2933	53.6144	-90.8591	-176.963	-67.0811	135.603	81.9675	30.9058	57.6036	71.5382	-143.389	120.507	-117.903	-7.37441	-157.239	179.376	-169.304	125.208	-23.6328	-36.5088	-79.2452	196.081	-78.5714	205.118	-120.319	119.822	-76.7312	43.6964	-163.569	164.748	-130.649	124.512	-142.242	64.0067
93	5	-281.203	0.850238	3.62446	27.3532	53.7009	-90.8591	-176.963	-67.0811	135.603	81.9675	30.9058	57.6036	71.5382	-143.389	120.507	-117.903	-7.37441	-156.395	181.105	-171.304	124.979	-23.8773	-36.472	-79.2256	196.091	-78.5788	205.207	-120.395	119.801	-76.7321	43.7126	-163.586	164.758	-130.654	124.516	-142.258	63.9827
93	6	-281.203	0.850238	3.62446	27.3532	53.7009	-90.8591	-176.963	-67.0811	135.603	81.9675	30.9058	57.6036	71.5382	-143.389	120.507	-117.903	-7.37441	-156.395	181.105	-171.304	124.979	-23.8773	-36.472	-79.2256	196.091	-78.5788	205.207	-120.395	119.801	-76.7321	43.7126	-163.586	164.758	-130.654	124.516	-142.258	63.9827
94	1	-282.482	0.849237	3.62444	27.267	53.6008	-90.7502	-176.353	-67.7515	135.543	81.9923	31.1499	57.6036	71.5385	-143.389	120.506	-117.902	-7.3743	-157.601	179.532	-169.304	125.773	-24.0848	-36.4326	-79.2256	196.091	-78.5788	205.207	-120.395	119.801	-76.7321	43.7126	-163.586	164.758	-130.654	124.516	-142.258	63.9827
94	2	-280.45	0.850575	3.62865	27.5399	53.4609	-90.8633	-177.068	-66.9432	135.612	81.9254	30.9039	57.5854	71.6138	-143.514	120.48	-117.876	-7.33993	-157.043	180.291	-170.258	125.423	-23.9869	-36.4522	-78.6665	197.887	-80.5788	206.123	-121.027	119.403	-76.7321	43.7126	-163.586	164.758	-130.654	124.516	-142.258	63.9827
94	3	-279.701	0.852752	3.626	27.5631	53.6633	-90.8633	-177.068	-66.9432	135.612	81.9254	30.9039	57.5854	71.6138	-143.514	120.48	-117.876	-7.33993	-155.979	181.97	-172.258	124.217	-23.5199	-36.4896	-78.8029	197.369	-80.0033	205.457	-120.541	119.53	-76.6578	43.8857	-163.83	165.308	-131.135	124.574	-142.258	63.9827
94	4	-279.518	0.852511	3.62461	27.5721	53.5167	-90.8633	-177.068	-66.9432	135.612	81.9254	30.9039	57.5851	71.6154	-143.516	120.479	-117.874	-7.33926	-156.774	180.225	-170.258	124.26	-23.1643	-36.5025	-78.7303	197.616	-80.2833	205.598	-120.623	119.494	-76.6876	43.2649	-163.315	164.315	-130.173	124.596	-142.258	63.9827
94	5	-278.742	0.855309	3.62557	27.8548	53.4419	-90.8633	-177.068	-66.9432	135.612	81.9254	30.9039	57.5851	71.6154	-143.516	120.479	-117.874	-7.33926	-156.774	180.225	-170.258	124.26	-23.1643	-36.5025	-78.2908	197.857	-80.4841	207.598	-122.332	119.023	-76.7091	43.6358	-163.693	164.552	-130.298	124.675	-142.405	63.7556
94	6	-278.742	0.855309	3.62557	27.8548	53.4419	-90.8633	-177.068	-66.9432	135.612	81.9254	30.9039	57.5851	71.6154	-143.516	120.479	-117.874	-7.33926	-156.774	180.225	-170.258	124.26	-23.1643	-36.5025	-78.2908	197.857	-80.4841	207.598	-122.332	119.023	-76.7091	43.6358	-163.693	164.552	-130.298	124.675	-142.405	63.7556
95	1	-280.59	0.854375	3.62175	27.5504	53.5816	-90.713	-176.216	-67.8808	135.529	81.9649	31.2392	57.5851	71.6156	-143.516	120.479	-117.874	-7.33921	-157.544	179.297	-169.05	124.785	-23.3266	-36.4703	-78.8516	196.054	-78.4841	206.42	-121.463	119.417	-76.7091	43.6358	-163.693	164.552	-130.298	124.675	-142.405	63.7556
95	2	-278.912	0.856845	3.62725	27.661	53.5753	-90.792	-176.716	-67.3147	135.577	81.9188	31.0666	57.572	71.6699	-143.606	120.46	-117.855	-7.31445	-157.302	179.62	-169.459	124.632	-23.2819	-36.4793	-78.5856	196.905	-79.4328	206.858	-121.765	119.227	-76.6577	44.7003	-164.696	166.552	-132.16	124.698	-142.405	63.7556
95	3	-277.987	0.859445	3.62402	27.6678	53.8046	-90.792	-176.716	-67.3147	135.577	81.9188	31.0666	57.572	71.6699	-143.606	120.46	-117.855	-7.31445	-156.209	181.29	-171.459	123.288	-22.7206	-36.5272	-78.7628	196.24	-78.6918	206.021	-121.16	119.391	-76.5793	44.9224	-164.989	167.187	-132.719	124.759	-142.405	63.7556
95	4	-277.797	0.858837	3.62194	27.7075	53.6229	-90.792	-176.716	-67.3147	135.577	81.9188	31.0666	57.572	71.6699	-143.606	120.46	-117.855	-7.31445	-156.977	179.542	-169.459	123.218	-22.2779	-36.5402	-78.6462	196.639	-79.1449	206.234	-121.278	119.333	-76.6219	43.9261	-164.153	165.622	-131.206	124.79	-142.405	63.7556
95	5	-277.829	0.859188	3.62163	27.7696	53.7103	-90.792	-176.716	-67.3147	135.577	81.9188	31.0666	57.572	71.6699	-143.606	120.46	-117.855	-7.31445	-156.128	181.269	-171.459	122.967	-22.5041	-36.5045	-78.6266	196.65	-79.1544	206.321	-121.351	119.312	-76.6226	43.9384	-164.165	165.63	-131.21	124.793	-142.42	63.7339
95	6	-277.829	0.859188	3.62163	27.7696	53.7103	-90.792	-176.716	-67.3147	135.577	81.9188	31.0666	57.572	71.6699	-143.606	120.46	-117.855	-7.31445	-156.128	181.269	-171.459	122.967	-22.5041	-36.5045	-78.6266	196.65	-79.1544	206.321	-121.351	119.312	-76.6226	43.9384	-164.165	165.63	-131.21	124.793	-142.42	63.7339
96	1	-279.673	0.858188	3.61782	27.466	53.8282	-90.642	-175.858	-68.2615	135.496	81.9573	31.4036	57.572	71.67	-143.606	120.46	-117.855	-7.31439	-157.092	179.961	-169.813	123.581	-22.6494	-36.4762	-79.1817	194.844	-77.1544	205.226	-120.558	119.701	-76.6226	43.9384	-164.165	165.63	-131.21	124.793	-142.42	63.7339
96	2	-277.869	0.860711	3.62341	27.5889	53.8236	-90.7221	-176.368	-67.6837	135.543	81.9125	31.2267	57.5565	71.7342	-143.712	120.438	-117.833	-7.28515	-156.798	180.371	-170.324	123.4	-22.6029	-36.4856	-78.8952	195.77	-78.186	205.664	-120.851	119.498	-76.5749	45.0252	-165.186	167.63	-133.074	124.814	-142.42	63.7339
96	3	-277.03	0.862862	3.62076	27.6156	54.0352	-90.7221	-176.368	-67.6837	135.543	81.9125	31.2267	57.5565	71.7342	-143.712	120.438	-117.833	-7.28515	-155.741	182.051	-172.324	122.211	-22.1469	-36.5235	-79.0415	195.206	-77.5597	204.968	-120.351	119.635	-76.5163	45.2115	-165.423	168.133	-133.519	124.859	-142.42	63.7339
96	4	-276.972	0.862456	3.61949	27.6051	53.8841	-90.7221	-176.368	-67.6837	135.543	81.9125	31.2267	57.5563	71.7358	-143.714	120.437	-117.831	-7.28451	-156.55	180.309	-170.324	122.307	-21.8305	-36.5367	-78.9784	195.425	-77.8072	205.077	-120.408	119.604	-76.5427	44.5455	-164.861	167.096	-132.517	124.879	-142.42	63.7339
96	5	-276.986	0.862735	3.61931	27.6737	53.9749	-90.7221	-176.368	-67.6837	135.543	81.9125	31.2267	57.5563	71.7358	-143.714	120.437	-117.831	-7.28451	-155.692	182.037	-172.324	122.014	-22.0186	-36.5049	-78.9616	195.431	-77.8119	205.151	-120.471	119.586	-76.5431	44.5534	-164.869	167.101	-132.52	124.881	-142.434	63.7166
96	6	-276.986	0.862735	3.61931	27.6737	53.9749	-90.7221	-176.368	-67.6837	135.543	81.9125	31.2267	57.5563	71.7358	-143.714	120.437	-117.831	-7.28451	-155.692	182.037	-172.324	122.014	-22.0186	-36.5049	-78.9616	195.431	-77.8119	205.151	-120.471	119.586	-76.5431	44.5534	-164.869	167.101	-132.52	124.881	-142.434	63.7166
97	1	-277.93	0.861995	3.6194	27.5892	53.8739	-90.6535	-175.972	-68.1226	135.507	81.9298	31.3821	57.5562	71.7359	-143.715	120.437	-117.831	-7.28445	-156.781	180.406	-170.324	122.667	-22.126	-36.4849	-78.9616	195.431	-77.8119	205.151	-120.471	119.586	-76.5431	44.5534	-164.869	167.101	-132.52	124.881	-142.434	63.7166
97	2	-275.909	0.864649	3.62496	27.7329	53.8755	-90.7373	-176.504	-67.5193	135.556	81.8823	31.1975	57.5417	71.7966	-143.815	120.416	-117.81	-7.25685	-156.43	180.91	-170.949	122.455	-22.0771	-36.4947	-78.6586	196.409	-78.9008	205.629	-120.795	119.37	-76.5002	45.6712	-165.914	169.101	-134.388	124.899	-142.434	63.7166
97	3	-275.167	0.86645	3.62273	27.7637	54.0766	-90.7373	-176.504	-67.5193	135.556	81.8823	31.1975	57.5417	71.7966	-143.815	120.416	-117.81	-7.25685	-155.397	182.597	-172.949	121.375	-21.6961	-36.5253	-78.7913	195.899	-78.3346	204.991	-120.335	119.495	-76.4579	45.8299	-166.108	169.497	-134.741	124.932	-142.434	63.7166
97	4	-275.201	0.866142	3.62201	27.7239	53.9426	-90.7373	-176.504	-67.5193	135.556	81.8823	31.1975	57.5416	71.7973	-143.816	120.416	-117.809	-7.25657	-156.234	180.86	-170.949	121.585	-21.4664	-36.5387	-78.7573	196.016	-78.4673	205.052	-120.368	119.478	-76.4739	45.3741	-165.72	168.797	-134.064	124.944	-142.434	63.7166
97	5	-275.203	0.866364	3.62191	27.797	54.036	-90.7373	-176.504	-67.5193	135.556	81.8823	31.1975	57.5416	71.7973	-143.816	120.416	-117.809	-7.25657	-155.37	182.588	-172.949	121.262	-21.6275	-36.5096	-78.7423	196.021	-78.4699	205.118	-120.423	119.461	-76.4742	45.379	-165.725	168.8	-134.066	124.946	-142.446	63.7025
97	6	-275.203	0.866364	3.62191	27.797	54.036	-90.7373	-176.504	-67.5193	135.556	81.8823	31.1975	57.5416	71.7973	-143.816	120.416	-117.809	-7.25657	-155.37	182.588	-172.949	121.262	-21.6275	-36.5096	-78.7423	196.021	-78.4699	205.118	-120.423	119.461	-76.4742	45.379	-165.725	168.8	-134.066	124.946	-142.446	63.7025
98	1	-276.464	0.865695	3.61959	27.5694	54.0635	-90.6444	-175.964	-68.1188	135.507	81.9085	31.407	57.5416	71.7974	-143.816	120.416	-117.809	-7.25653	-156.398	180.927	-170.949	121.848	-21.6851	-36.5003	-79.0998	194.85	-77.1738	204.449	-119.944	119.712	-76.4742	45.379	-165.725	168.8	-134.066	124.946	-142.446	63.7025
98	2	-274.355	0.866995	3.62389	27.8447	53.9478	-90.7575	-176.681	-67.3051	135.573	81.8445	31.1579	57.5228	71.8756	-143.945	120.389	-117.782	-7.22095	-155.648	182.045	-172.322	121.405	-21.5982	-36.5174	-78.5459	196.647	-79.1738	205.29	-120.506	119.318	-76.4742	45.379	-165.725	168.8	-134.066	124.946	-142.446	63.7025
98	3	-273.846	0.868115	3.62262	27.8988	54.1139	-90.7575	-176.681	-67.3051	135.573	81.8445	31.1579	57.5228	71.8756	-143.945	120.389	-117.782	-7.22095	-154.668	183.747	-174.322	120.566	-21.3806	-36.5309	-78.6281	196.33	-78.8218	204.89	-120.218	119.396	-76.447	45.4774	-165.846	169.05	-134.288	124.967	-142.446	63.7025
98	4	-269.595	0.868999	3.6191	28.1461	53.9755	-90.7832	-176.895	-67.1203	135.573	81.868	31.1087	57.5041	72.4459	-144.887	120.674	-118.119	-6.70836	-156.593	181.865	-172.456	122.074	-21.1525	-36.5816	-77.519	195.788	-79.2967	206.839	-121.669	118.695	-76.4317	45.5258	-165.973	168.964	-134.161	125.1	-142.558	63.6814
98	5	-269.578	0.869095	3.61916	28.2235	54.0733	-90.7832	-176.895	-67.1203	135.573	81.868	31.1087	57.5041	72.4459	-144.887	120.674	-118.119	-6.70836	-155.722	183.594	-174.456	121.715	-21.2813	-36.5542	-77.5081	195.79	-79.2979	206.883	-121.704	118.682	-76.4319	45.5277	-165.975	168.965	-134.161	125.1	-142.567	63.6728
98	6	-269.578	0.869095	3.61916	28.2235	54.0733	-90.7832	-176.895	-67.1203	135.573	81.868	31.1087	57.5041	72.4459	-144.887	120.674	-118.119	-6.70836	-155.722	183.594	-174.456	121.715	-21.2813	-36.5542	-77.5081	195.79	-79.2979	206.883	-121.704	118.682	-76.4319	45.5277	-165.975	168.965	-134.161	125.1	-142.567	63.6728
99	1	-269.874	0.866738	3.60858	28.1334	53.9705	-90.7699	-176.816	-67.2071	135.565	81.8721	31.1383	57.5041	72.4459	-144.887	120.674	-118.119	-6.70836	-156.836	181.612	-172.456	122.278	-21.2382	-36.5684	-77.5081	195.79	-79.2979	206.883	-121.704	118.682	-76.4319	45.5277	-165.975	168.965	-134.161	125.1	-142.567	63.6728
99	2	-267.265	0.868194	3.6128	28.4273	53.9017	-90.8955	-177.613	-66.3068	135.642	81.7973	30.8655	57.4962	72.4793	-144.942	120.663	-118.107	-6.69321	-155.788	183.263	-174.456	121.695	-21.1697	-36.579	-76.9905	197.466	-81.1606	207.732	-122.293	118.31	-76.4319	45.5277	-165.975	168.965	-134.161	125.1	-142.567	63.6728
99	3	-267.046	0.868528	3.61254	28.4978	54.0324	-90.8955	-177.613	-66.3068	135.642	81.7973	30.8655	57.4962	72.4793	-144.942	120.663	-118.107	-6.69321	-154.864	184.982	-176.456	121.121	-21.1394	-36.5691	-77.026	197.333	-81.0125	207.563	-122.17	118.343	-76.4226	45.5617	-166.017	169.051	-134.238	125.107	-142.567	63.6728
99	4	-266.858	0.868278	3.6121	28.6218	54.1178	-90.8955	-177.613	-66.3068	135.642	81.7973	30.8655	57.4962	72.4793	-144.942	120.663	-118.107	-6.69318	-153.928	186.705	-178.456	120.512	-21.0676	-36.5479	-76.9992	197.426	-81.1172	207.616	-122.201	118.33	-76.4349	45.2252	-165.733	168.533	-133.737	125.118	-142.567	63.6728
99	5	-266.295	0.870701	3.61332	28.9019	54.0322	-90.8955	-177.613	-66.3068	135.642	81.7973	30.8655	57.4962	72.4793	-144.942	120.663	-118.107	-6.69318	-153.928	186.705	-178.456	120.512	-21.0676	-36.5479	-76.5074	197.617	-81.2734	209.616	-123.837	117.778	-76.442	45.3448	-165.858	168.607	-133.773	125.156	-142.735	63.5042
99	6	-266.295	0.870701	3.61332	28.9019	54.0322	-90.8955	-177.613	-66.3068	135.642	81.7973	30.8655	57.4962	72.4793	-144.942	120.663	-118.107	-6.69318	-153.928	186.705	-178.456	120.512	-21.0676	-36.5479	-76.5074	197.617	-81.2734	209.616	-123.837	117.778	-76.442	45.3448	-165.858	168.607	-133.773	125.156	-142.735	63.5042
100	1	-268.003	0.869129	3.6134	28.9859	54.1422	-90.7757	-176.901	-67.091	135.573	81.842	31.1275	57.4962	72.4794	-144.942	120.663	-118.107	-6.69317	-153.351	188.592	-180.456	120.41	-21.3856	-36.4763	-76.5074	197.617	-81.2734	209.616	-123.837	117.778	-76.442	45.3448	-165.858	168.607	-133.773	125.156	-142.735	63.5042
100	2	-265.871	0.871594	3.61816	29.0796	54.1242	-90.8507	-177.376	-66.5545	135.619	81.797	30.965	57.4917	72.4983	-144.973	120.656	-118.1	-6.6846	-153.427	188.305	-180.157	120.421	-21.3302	-36.4888	-76.2649	198.388	-82.1324	210.06	-124.156	117.604	-76.4021	46.4949	-166.931	170.607	-135.644	125.174	-142.735	63.5042
100	3	-265.12	0.874433	3.61406	28.8548	54.1944	-90.8507	-177.376	-66.5545	135.619	81.797	30.965	57.4917	72.4983	-144.973	120.656	-118.1	-6.6846	-154.082	186.505	-178.157	119.805	-20.5619	-36.5764	-76.5507	197.368	-80.9856	208.749	-123.196	117.861	-76.3472	46.7374	-167.215	171.17	-136.149	125.217	-142.735	63.5042
100	4	-264.977	0.873534	3.61226	29.0348	54.2168	-90.8507	-177.376	-66.5545	135.619	81.797	30.965	57.4917	72.4983	-144.973	120.656	-118.1	-6.6846	-153.09	188.219	-180.157	118.946	-20.296	-36.5549	-76.4552	197.697	-81.3592	208.938	-123.306	117.813	-76.3811	45.6484	-166.285	169.526	-134.562	125.244	-142.735	63.5042
100	5	-264.413	0.875867	3.61348	29.3193	54.128	-90.8507	-177.376	-66.5545	135.619	81.797	30.965	57.4917	72.4983	-144.973	120.656	-118.1	-6.6846	-153.09	188.219	-180.157	118.946	-20.296	-36.5549	-75.9466	197.945	-81.5906	210.938	-124.925	117.254	-76.3868	45.7508	-166.392	169.591	-134.595	125.277	-142.899	63.3451
100	6	-264.413	0.875867	3.61348	29.3193	54.128	-90.8507	-177.376	-66.5545	135.619	81.797	30.965	57.4917	72.4983	-144.973	120.656	-118.1	-6.6846	-153.09	188.219	-180.157	118.946	-20.296	-36.5549	-75.9466	197.945	-81.5906	210.938	-124.925	117.254	-76.3868	45.7508	-166.392	169.591	-134.595	125.277	-142.899	63.3451
101	1	-266.842	0.874487	3.60975	29.1041	54.3645	-90.7014	-176.485	-67.539	135.534	81.8523	31.2931	57.4917	72.4983	-144.973	120.656	-118.1	-6.68459	-152.93	189.05	-180.994	118.98	-20.4877	-36.5124	-76.511	196.148	-79.5906	209.775	-124.07	117.656	-76.3868	45.7508	-166.392	169.591	-134.595	125.277	-142.899	63.3451
101	2	-264.727	0.87556	3.61369	29.312	54.1571	-90.8043	-177.141	-66.7968	135.595	81.7932	31.0674	57.4844	72.5294	-145.024	120.645	-118.089	-6.67051	-153.036	188.604	-180.536	118.987	-20.3951	-36.5333	-75.9504	197.941	-81.5906	210.729	-124.735	117.254	-76.3868	45.7508	-166.392	169.591	-134.595	125.277	-142.899	63.3451
101	3	-263.806	0.878763	3.60919	29.0789	54.2426	-90.8043	-177.141	-66.7968	135.595	81.7932	31.0674	57.4844	72.5294	-145.024	120.645	-118.089	-6.67051	-153.675	186.799	-178.536	118.29	-19.5721	-36.628	-76.2631	196.838	-80.3466	209.324	-123.71	117.532	-76.316	46.0275	-166.724	170.269	-135.2	125.332	-142.899	63.3451
101	4	-263.532	0.877814	3.60718	29.2777	54.256	-90.8043	-177.141	-66.7968	135.595	81.7932	31.0674	57.4844	72.5294	-145.024	120.645	-118.089	-6.67051	-152.68	188.513	-180.536	117.411	-19.2889	-36.6065	-76.1427	197.255	-80.8204	209.554	-123.842	117.472	-76.3559	44.8546	-165.727	168.482	-133.473	125.363	-142.899	63.3451
101	5	-262.892	0.880176	3.60835	29.5655	54.166	-90.8043	-177.141	-66.7968	135.595	81.7932	31.0674	57.4844	72.5294	-145.024	120.645	-118.089	-6.67051	-152.68	188.513	-180.536	117.411	-19.2889	-36.6065	-75.6273	197.563	-81.1266	211.554	-125.458	116.919	-76.3636	44.9867	-165.864	168.564	-133.513	125.405	-143.06	63.1816
101	6	-262.892	0.880176	3.60835	29.5655	54.166	-90.8043	-177.141	-66.7968	135.595	81.7932	31.0674	57.4844	72.5294	-145.024	120.645	-118.089	-6.67051	-152.68	188.513	-180.536	117.411	-19.2889	-36.6065	-75.6273	197.563	-81.1266	211.554	-125.458	116.919	-76.3636	44.9867	-165.864	168.564	-133.513	125.405	-143.06	63.1816
102	1	-265.989	0.87734	3.60819	29.6476	54.278	-90.5966	-175.893	-68.18	135.479	81.8702	31.5263	57.4844	72.5294	-145.024	120.645	-118.089	-6.67048	-152.338	190.513	-182.528	117.517	-19.7677	-36.4986	-75.6273	197.563	-81.1266	211.554	-125.458	116.919	-76.3636	44.9867	-165.864	168.564	-133.513	125.405	-143.06	63.1816
102	2	-264.141	0.878067	3.61195	29.8833	54.086	-90.6801	-176.43	-67.5703	135.525	81.8254	31.3398	57.4767	72.562	-145.078	120.634	-118.077	-6.65573	-152.373	190.294	-182.311	117.507	-19.713	-36.5108	-75.0602	199.353	-83.1266	212.602	-126.206	116.511	-76.3636	44.9867	-165.864	168.564	-133.513	125.405	-143.06	63.1816
102	3	-262.913	0.882424	3.6058	29.5769	54.2437	-90.6801	-176.43	-67.5703	135.525	81.8254	31.3398	57.4767	72.562	-145.078	120.634	-118.077	-6.65573	-152.897	188.535	-180.393	116.441	-18.6591	-36.6283	-75.5125	197.821	-81.3874	210.602	-124.734	116.903	-76.2564	45.3566	-166.323	169.525	-134.367	125.487	-143.06	63.1816
102	4	-262.666	0.881246	3.60345	29.7599	54.1718	-90.6801	-176.43	-67.5703	135.525	81.8254	31.3398	57.4766	72.563	-145.079	120.633	-118.076	-6.65528	-152.352	189.424	-181.434	115.858	-18.4117	-36.6178	-75.3214	198.479	-82.1361	210.984	-124.962	116.808	-76.3043	44.0559	-165.22	167.525	-132.433	125.525	-143.06	63.1816
102	5	-263.059	0.881692	3.60279	29.6441	54.0429	-90.6801	-176.43	-67.5703	135.525	81.8254	31.3398	57.4766	72.563	-145.079	120.633	-118.076	-6.65528	-153.286	187.688	-179.434	116.489	-18.5381	-36.6088	-75.302	198.494	-82.1514	211.058	-125.021	116.788	-76.3046	44.0618	-165.226	167.528	-132.435	125.526	-143.079	63.1609
102	6	-263.059	0.881692	3.60279	29.6441	54.0429	-90.6801	-176.43	-67.5703	135.525	81.8254	31.3398	57.4766	72.563	-145.079	120.633	-118.076	-6.65528	-153.286	187.688	-179.434	116.489	-18.5381	-36.6088	-75.302	198.494	-82.1514	211.058	-125.021	116.788	-76.3046	44.0618	-165.226	167.528	-132.435	125.526	-143.079	63.1609
103	1	-265.457	0.879465	3.60274	29.7289	54.1555	-90.5213	-175.467	-68.6426	135.442	81.8784	31.6972	57.4766	72.5631	-145.08	120.633	-118.076	-6.65524	-152.823	189.635	-181.434	116.472	-18.926	-36.5186	-75.302	198.494	-82.1514	211.058	-125.021	116.788	-76.3046	44.0618	-165.226	167.528	-132.435	125.526	-143.079	63.1609
103	2	-263.489	0.880236	3.60653	29.9696	53.9577	-90.6081	-176.028	-68.0036	135.488	81.8343	31.5009	57.4671	72.6034	-145.146	120.619	-118.062	-6.63698	-152.89	189.314	-181.109	116.471	-18.8545	-36.5349	-74.7342	200.286	-84.1514	212.148	-125.81	116.378	-76.3046	44.0618	-165.226	167.528	-132.435	125.526	-143.079	63.1609
103	3	-262.309	0.88417	3.60111	29.6833	54.0782	-90.6081	-176.028	-68.0036	135.488	81.8343	31.5009	57.4671	72.6034	-145.146	120.619	-118.062	-6.63698	-153.495	187.498	-179.109	115.604	-17.9188	-36.6426	-75.1288	198.946	-82.6323	210.366	-124.492	116.722	-76.2034	44.3718	-165.623	168.383	-133.191	125.604	-143.079	63.1609
103	4	-261.729	0.883163	3.5987	29.9202	54.0642	-90.6081	-176.028	-68.0036	135.488	81.8343	31.5009	57.4669	72.6047	-145.148	120.618	-118.061	-6.63645	-152.588	189.035	-180.905	114.742	-17.6029	-36.6257	-74.9504	199.559	-83.3288	210.74	-124.721	116.633	-76.2552	43.0873	-164.54	166.383	-131.256	125.644	-143.079	63.1609
103	5	-262.115	0.883579	3.5981	29.8066	53.9363	-90.6081	-176.028	-68.0036	135.488	81.8343	31.5009	57.4669	72.6047	-145.148	120.618	-118.061	-6.63645	-153.518	187.3	-178.905	115.363	-17.7209	-36.6181	-74.9324	199.573	-83.3434	210.81	-124.777	116.614	-76.2555	43.0935	-164.547	166.387	-131.257	125.646	-143.097	63.141
103	6	-262.115	0.883579	3.5981	29.8066	53.9363	-90.6081	-176.028	-68.0036	135.488	81.8343	31.5009	57.4669	72.6047	-145.148	120.618	-118.061	-6.63645	-153.518	187.3	-178.905	115.363	-17.7209	-36.6181	-74.9324	199.573	-83.3434	210.81	-124.777	116.614	-76.2555	43.0935	-164.547	166.387	-131.257	125.646	-143.097	63.141
104	1	-264.242	0.881604	3.59809	29.8924	54.0492	-90.4712	-175.192	-68.9384	135.419	81.8782	31.8119	57.4669	72.6048	-145.148	120.618	-118.061	-6.63641	-153	189.218	-180.905	115.287	-18.0648	-36.5365	-74.9324	199.573	-83.3434	210.81	-124.777	116.614	-76.2555	43.0935	-164.547	166.387	-131.257	125.646	-143.097	63.141
104	2	-262.202	0.882359	3.60188	30.1414	53.8486	-90.5583	-175.758	-68.2931	135.464	81.8355	31.6131	57.4564	72.6496	-145.221	120.603	-118.045	-6.6161	-153.085	188.844	-180.522	115.292	-17.9862	-36.5546	-74.3633	201.367	-85.3434	211.952	-125.615	116.2	-76.2555	43.0935	-164.547	166.387	-131.257	125.646	-143.097	63.141
104	3	-261.018	0.886052	3.59689	29.8659	53.949	-90.5583	-175.758	-68.2931	135.464	81.8355	31.6131	57.4564	72.6496	-145.221	120.603	-118.045	-6.6161	-153.719	187.036	-178.522	114.538	-17.1252	-36.6561	-74.726	200.137	-83.9506	210.285	-124.374	116.518	-76.1555	43.3619	-164.903	167.18	-131.954	125.721	-143.097	63.141
104	4	-260.305	0.885312	3.59485	30.1016	53.9733	-90.5583	-175.758	-68.2931	135.464	81.8355	31.6131	57.4564	72.6496	-145.221	120.603	-118.045	-6.6161	-152.727	188.751	-180.522	113.652	-16.8307	-36.6379	-74.5769	200.648	-84.5301	210.612	-124.58	116.442	-76.2021	42.3101	-164.022	165.519	-130.347	125.757	-143.097	63.141
104	5	-260.689	0.885706	3.59429	29.9897	53.8459	-90.5583	-175.758	-68.2931	135.464	81.8355	31.6131	57.4564	72.6496	-145.221	120.603	-118.045	-6.6161	-153.654	187.016	-178.522	114.266	-16.9423	-36.6314	-74.56	200.661	-84.5443	210.679	-124.635	116.425	-76.2025	42.3162	-164.028	165.523	-130.349	125.758	-143.113	63.1219
104	6	-260.689	0.885706	3.59429	29.9897	53.8459	-90.5583	-175.758	-68.2931	135.464	81.8355	31.6131	57.4564	72.6496	-145.221	120.603	-118.045	-6.6161	-153.654	187.016	-178.522	114.266	-16.9423	-36.6314	-74.56	200.661	-84.5443	210.679	-124.635	116.425	-76.2025	42.3162	-164.028	165.523	-130.349	125.758	-143.113	63.1219
105	1	-263.066	0.884502	3.59067	29.7681	54.0972	-90.4294	-174.965	-69.183	135.4	81.8764	31.9083	57.4563	72.6497	-145.222	120.603	-118.045	-6.61608	-153.347	188.061	-179.623	114.2	-17.1142	-36.5899	-75.1289	198.861	-82.5443	209.404	-123.673	116.836	-76.2025	42.3162	-164.028	165.523	-130.349	125.758	-143.113	63.1219
105	2	-261.342	0.88652	3.59555	29.8369	54.079	-90.49	-175.36	-68.7322	135.431	81.8476	31.769	57.4485	72.6831	-145.276	120.591	-118.033	-6.60096	-153.412	187.833	-179.383	114.215	-17.0741	-36.5993	-74.9179	199.533	-83.2924	209.809	-123.968	116.683	-76.1531	43.396	-165.043	167.523	-132.212	125.78	-143.113	63.1219
105	3	-260.219	0.889459	3.5916	29.6198	54.1385	-90.49	-175.36	-68.7322	135.431	81.8476	31.769	57.4485	72.6831	-145.276	120.591	-118.033	-6.60096	-154.102	186.042	-177.383	113.702	-16.3754	-36.6854	-75.1882	198.576	-82.2146	208.544	-123.036	116.926	-76.0845	43.6047	-165.31	168.101	-132.722	125.831	-143.113	63.1219
105	4	-259.765	0.88902	3.59047	29.7869	54.2039	-90.49	-175.36	-68.7322	135.431	81.8476	31.769	57.4484	72.6838	-145.277	120.591	-118.032	-6.60068	-153.142	187.762	-179.383	112.963	-16.1955	-36.6674	-75.1217	198.808	-82.4774	208.68	-123.117	116.893	-76.1108	42.9638	-164.77	167.098	-131.752	125.852	-143.113	63.1219
105	5	-260.082	0.889337	3.5901	29.6809	54.0812	-90.49	-175.36	-68.7322	135.431	81.8476	31.769	57.4484	72.6838	-145.277	120.591	-118.032	-6.60068	-154.063	186.028	-177.383	113.536	-16.2676	-36.6657	-75.1069	198.817	-82.4862	208.738	-123.165	116.877	-76.111	42.9676	-164.774	167.1	-131.753	125.853	-143.127	63.1067
105	6	-260.082	0.889337	3.5901	29.6809	54.0812	-90.49	-175.36	-68.7322	135.431	81.8476	31.769	57.4484	72.6838	-145.277	120.591	-118.032	-6.60068	-154.063	186.028	-177.383	113.536	-16.2676	-36.6657	-75.1069	198.817	-82.4862	208.738	-123.165	116.877	-76.111	42.9676	-164.774	167.1	-131.753	125.853	-143.127	63.1067
106	1	-262.348	0.888094	3.58647	29.5082	54.3614	-90.3624	-174.568	-69.6217	135.37	81.8859	32.0642	57.4484	72.6838	-145.277	120.591	-118.032	-6.60065	-153.529	187.496	-178.977	113.356	-16.4504	-36.6202	-75.6671	197.012	-80.4862	207.588	-122.316	117.281	-76.111	42.9676	-164.774	167.1	-131.753	125.853	-143.127	63.1067
106	2	-260.169	0.889037	3.59052	29.7067	54.1371	-90.4597	-175.208	-68.8903	135.417	81.8424	31.8375	57.4342	72.7444	-145.377	120.57	-118.011	-6.57325	-153.763	186.758	-178.191	113.421	-16.3337	-36.648	-75.111	198.813	-82.4862	208.553	-122.995	116.878	-76.111	42.9676	-164.774	167.1	-131.753	125.853	-143.127	63.1067
106	3	-259.258	0.891209	3.5877	29.5347	54.1504	-90.4597	-175.208	-68.8903	135.417	81.8424	31.8375	57.4342	72.7444	-145.377	120.57	-118.011	-6.57325	-154.51	184.985	-176.191	113.164	-15.8058	-36.7169	-75.2975	198.137	-81.7271	207.667	-122.345	117.048	-76.0595	43.1164	-164.967	167.523	-132.126	125.892	-143.127	63.1067
106	4	-258.989	0.891016	3.58737	29.6588	54.2447	-90.4597	-175.208	-68.8903	135.417	81.8424	31.8375	57.4342	72.7444	-145.377	120.57	-118.011	-6.57325	-153.582	186.708	-178.191	112.573	-15.7433	-36.6987	-75.275	198.216	-81.8167	207.712	-122.371	117.037	-76.0713	42.8425	-164.737	167.092	-131.709	125.9	-143.127	63.1067
106	5	-259.226	0.891244	3.58718	29.5593	54.1267	-90.4597	-175.208	-68.8903	135.417	81.8424	31.8375	57.4342	72.7444	-145.377	120.57	-118.011	-6.57325	-154.496	184.977	-176.191	113.108	-15.7786	-36.7026	-75.2634	198.223	-81.8225	207.758	-122.409	117.024	-76.0715	42.8455	-164.74	167.094	-131.71	125.901	-143.138	63.0952
106	6	-259.226	0.891244	3.58718	29.5593	54.1267	-90.4597	-175.208	-68.8903	135.417	81.8424	31.8375	57.4342	72.7444	-145.377	120.57	-118.011	-6.57325	-154.496	184.977	-176.191	113.108	-15.7786	-36.7026	-75.2634	198.223	-81.8225	207.758	-122.409	117.024	-76.0715	42.8455	-164.74	167.094	-131.71	125.901	-143.138	63.0952
107	1	-260.78	0.890398	3.58472	29.4797	54.3755	-90.3739	-174.671	-69.4952	135.377	81.8687	32.0369	57.4342	72.7445	-145.377	120.57	-118.011	-6.57322	-153.713	186.761	-178.191	112.777	-15.9242	-36.6645	-75.6656	196.918	-80.3783	206.963	-121.827	117.315	-76.0715	42.8455	-164.74	167.094	-131.71	125.901	-143.138	63.0952
107	2	-258.338	0.891507	3.58891	29.6584	54.1279	-90.482	-175.38	-68.6856	135.429	81.8195	31.7862	57.4197	72.8069	-145.479	120.548	-117.989	-6.54504	-154.113	185.637	-176.975	112.91	-15.7722	-36.7016	-75.111	198.721	-82.3783	207.916	-122.497	116.912	-76.0715	42.8455	-164.74	167.094	-131.71	125.901	-143.138	63.0952
107	3	-257.741	0.892842	3.58728	29.5222	54.0957	-90.482	-175.38	-68.6856	135.429	81.8195	31.7862	57.4197	72.8069	-145.479	120.548	-117.989	-6.54504	-154.916	183.882	-174.975	112.917	-15.4212	-36.7519	-75.224	198.306	-81.9139	207.372	-122.098	117.016	-76.0401	42.936	-164.857	167.351	-131.937	125.925	-143.138	63.0952
107	4	-265.461	0.893515	3.59155	29.3586	54.087	-90.346	-173.583	-70.4587	135.541	81.712	32.1064	57.6465	71.6268	-143.419	120.947	-118.548	-7.29103	-153.183	185.4	-176.421	111.052	-15.82	-36.6229	-74.6309	200.263	-84.1408	205.124	-119.699	116.33	-76.0565	42.3562	-164.796	167.301	-131.671	127.287	-144.263	63.0216
107	5	-265.604	0.893628	3.59159	29.2649	53.9737	-90.346	-173.583	-70.4587	135.541	81.712	32.1064	57.6465	71.6268	-143.419	120.947	-118.548	-7.29103	-154.089	183.671	-174.421	111.547	-15.8172	-36.6308	-74.624	200.265	-84.1416	205.153	-119.722	116.321	-76.0566	42.3572	-164.797	167.302	-131.671	127.288	-144.269	63.0151
107	6	-265.604	0.893628	3.59159	29.2649	53.9737	-90.346	-173.583	-70.4587	135.541	81.712	32.1064	57.6465	71.6268	-143.419	120.947	-118.548	-7.29103	-154.089	183.671	-174.421	111.547	-15.8172	-36.6308	-74.624	200.265	-84.1416	205.153	-119.722	116.321	-76.0566	42.3572	-164.797	167.302	-131.671	127.288	-144.269	63.0151
108	1	-264.392	0.894495	3.59118	29.2968	53.9059	-90.3319	-173.577	-70.5071	135.517	81.7444	32.1395	57.6178	71.8664	-143.81	120.951	-118.547	-7.09435	-155.755	182.088	-172.841	112.496	-15.7093	-36.6571	-74.0965	199.723	-84.1201	205.901	-120.364	116.152	-76.046	42.424	-164.892	167.343	-131.689	127.348	-144.322	63.0048
108	2	-262.836	0.895234	3.59379	29.5366	53.9172	-90.3985	-174.021	-69.9986	135.544	81.7185	31.9816	57.5972	71.9518	-143.951	120.921	-118.516	-7.05521	-154.735	183.752	-174.841	111.941	-15.6636	-36.6637	-73.7942	200.718	-85.2176	206.487	-120.795	115.929	-76.046	42.424	-164.892	167.343	-131.689	127.348	-144.322	63.0048
108	3	-266.312	0.893226	3.59469	29.4124	53.944	-90.3482	-173.574	-70.4073	135.539	81.6939	32.0784	57.6618	71.4479	-143.026	120.774	-118.393	-7.47779	-153.923	184.431	-175.482	111.11	-15.778	-36.6256	-73.771	201.537	-85.9578	205.265	-119.667	115.82	-76.0423	42.5444	-164.991	167.853	-132.182	127.364	-144.349	63.036
108	4	-266.173	0.893083	3.59472	29.5195	54.0499	-90.3482	-173.574	-70.4073	135.539	81.6939	32.0784	57.6618	71.4479	-143.026	120.774	-118.393	-7.47779	-153.013	186.156	-177.482	110.596	-15.7753	-36.6081	-73.7646	201.56	-85.9838	205.28	-119.676	115.817	-76.0471	42.4251	-164.891	167.664	-131.999	127.368	-144.349	63.036
108	5	-266.363	0.893268	3.59464	29.4217	53.9331	-90.3482	-173.574	-70.4073	135.539	81.6939	32.0784	57.6618	71.4479	-143.026	120.774	-118.393	-7.47779	-153.924	184.425	-175.482	111.109	-15.7903	-36.6138	-73.7548	201.562	-85.9849	205.32	-119.708	115.805	-76.0471	42.4264	-164.893	167.664	-131.999	127.368	-144.358	63.0268
108	6	-266.363	0.893268	3.59464	29.4217	53.9331	-90.3482	-173.574	-70.4073	135.539	81.6939	32.0784	57.6618	71.4479	-143.026	120.774	-118.393	-7.47779	-153.924	184.425	-175.482	111.109	-15.7903	-36.6138	-73.7548	201.562	-85.9849	205.32	-119.708	115.805	-76.0471	42.4264	-164.893	167.664	-131.999	127.368	-144.358	63.0268
109	1	-266.604	0.893002	3.59492	29.5129	54.0443	-90.327	-173.47	-70.5362	135.525	81.7047	32.1298	57.6604	71.4533	-143.035	120.771	-118.391	-7.47571	-153.109	186.19	-177.482	110.743	-15.8992	-36.5838	-73.7548	201.562	-85.9849	205.32	-119.708	115.805	-76.0471	42.4264	-164.893	167.664	-131.999	127.368	-144.358	63.0268
109	2	-264.178	0.894084	3.59931	29.7227	53.767	-90.4306	-174.157	-69.7502	135.57	81.6634	31.8853	57.6157	71.6364	-143.338	120.707	-118.325	-7.39144	-153.807	184.364	-175.482	111.007	-15.6877	-36.6365	-73.2138	203.345	-87.9482	206.448	-120.556	115.402	-76.0471	42.4264	-164.893	167.664	-131.999	127.368	-144.358	63.0268
109	3	-264.022	0.89445	3.59903	29.6198	53.6827	-90.4306	-174.157	-69.7502	135.57	81.6634	31.8853	57.6157	71.6364	-143.338	120.707	-118.325	-7.39144	-154.674	182.629	-173.482	111.315	-15.5418	-36.6644	-73.2484	203.215	-87.8028	206.264	-120.417	115.435	-76.0401	42.4475	-164.92	167.723	-132.051	127.374	-144.358	63.0268
109	4	-263.805	0.89427	3.59873	29.5709	53.5655	-90.4306	-174.157	-69.7502	135.57	81.6634	31.8853	57.6157	71.6364	-143.338	120.707	-118.325	-7.39144	-155.535	180.897	-171.482	111.599	-15.3601	-36.6829	-73.2325	203.272	-87.8669	206.303	-120.443	115.427	-76.05	42.2018	-164.714	167.333	-131.673	127.382	-144.358	63.0268
109	5	-263.364	0.89693	3.6001	29.8394	53.4765	-90.4306	-174.157	-69.7502	135.57	81.6634	31.8853	57.6157	71.6364	-143.338	120.707	-118.325	-7.39144	-155.535	180.897	-171.482	111.599	-15.3601	-36.6829	-72.7363	203.43	-87.9822	208.303	-122.054	114.843	-76.0549	42.272	-164.788	167.372	-131.689	127.407	-144.533	62.8588
109	6	-263.364	0.89693	3.6001	29.8394	53.4765	-90.4306	-174.157	-69.7502	135.57	81.6634	31.8853	57.6157	71.6364	-143.338	120.707	-118.325	-7.39144	-155.535	180.897	-171.482	111.599	-15.3601	-36.6829	-72.7363	203.43	-87.9822	208.303	-122.054	114.843	-76.0549	42.272	-164.788	167.372	-131.689	127.407	-144.533	62.8588
110	1	-265.193	0.896679	3.59648	29.4901	53.6048	-90.3275	-173.627	-70.3965	135.504	81.7171	32.1314	57.615	71.6392	-143.343	120.706	-118.324	-7.39029	-156.272	179.939	-170.265	112.045	-15.4564	-36.6611	-73.299	201.617	-85.9822	206.883	-120.949	115.253	-76.0549	42.272	-164.788	167.372	-131.689	127.407	-144.533	62.8588
110	2	-263.146	0.897342	3.60047	29.819	53.475	-90.4125	-174.19	-69.7532	135.541	81.6825	31.9313	57.5839	71.7669	-143.554	120.662	-118.278	-7.33163	-155.769	180.623	-171.127	111.744	-15.3806	-36.6773	-72.7447	203.429	-87.9822	208.052	-121.825	114.842	-76.0549	42.272	-164.788	167.372	-131.689	127.407	-144.533	62.8588
110	3	-262.117	0.899644	3.59738	29.784	53.718	-90.4125	-174.19	-69.7532	135.541	81.6825	31.9313	57.5839	71.7669	-143.554	120.662	-118.278	-7.33163	-154.726	182.306	-173.127	110.573	-14.942	-36.7166	-72.9586	202.65	-87.1082	206.957	-121.002	115.041	-76.0077	42.407	-164.963	167.756	-132.028	127.442	-144.533	62.8588
110	4	-261.808	0.899402	3.59692	29.7459	53.5958	-90.4125	-174.19	-69.7532	135.541	81.6825	31.9313	57.5835	71.7691	-143.557	120.66	-118.276	-7.33065	-155.58	180.573	-171.127	110.824	-14.733	-36.7356	-72.9345	202.736	-87.2055	207.013	-121.039	115.029	-76.0208	42.0848	-164.694	167.245	-131.532	127.453	-144.533	62.8588
110	5	-261.294	0.902061	3.59827	30.0192	53.5054	-90.4125	-174.19	-69.7532	135.541	81.6825	31.9313	57.5835	71.7691	-143.557	120.66	-118.276	-7.33065	-155.58	180.573	-171.127	110.824	-14.733	-36.7356	-72.4292	202.948	-87.3899	209.013	-122.642	114.445	-76.0266	42.1688	-164.781	167.292	-131.552	127.482	-144.706	62.6911
110	6	-261.294	0.902061	3.59827	30.0192	53.5054	-90.4125	-174.19	-69.7532	135.541	81.6825	31.9313	57.5835	71.7691	-143.557	120.66	-118.276	-7.33065	-155.58	180.573	-171.127	110.824	-14.733	-36.7356	-72.4292	202.948	-87.3899	209.013	-122.642	114.445	-76.0266	42.1688	-164.781	167.292	-131.552	127.482	-144.706	62.6911
111	1	-263.202	0.901717	3.59466	29.6789	53.6369	-90.3074	-173.632	-70.4273	135.477	81.7353	32.1819	57.583	71.7711	-143.56	120.659	-118.275	-7.32984	-156.281	179.684	-169.99	111.251	-14.8328	-36.7126	-72.9928	201.139	-85.3899	207.622	-121.566	114.856	-76.0266	42.1688	-164.781	167.292	-131.552	127.482	-144.706	62.6911
111	2	-261.238	0.902274	3.59857	29.9939	53.4986	-90.3886	-174.169	-69.8124	135.512	81.7026	31.9904	57.5553	71.8855	-143.749	120.619	-118.234	-7.27732	-155.861	180.243	-170.698	110.998	-14.7651	-36.7273	-72.438	202.948	-87.3899	208.773	-122.423	114.445	-76.0266	42.1688	-164.781	167.292	-131.552	127.482	-144.706	62.6911
111	3	-260.012	0.904919	3.59505	29.9438	53.7599	-90.3886	-174.169	-69.8124	135.512	81.7026	31.9904	57.5553	71.8855	-143.749	120.619	-118.234	-7.27732	-154.802	181.92	-172.698	109.739	-14.2665	-36.774	-72.6843	202.064	-86.3949	207.541	-121.5	114.671	-75.9693	42.3301	-164.992	167.756	-131.96	127.525	-144.706	62.6911
111	4	-259.592	0.90457	3.59439	29.9192	53.6298	-90.3886	-174.169	-69.8124	135.512	81.7026	31.9904	57.5553	71.8855	-143.749	120.619	-118.234	-7.27732	-155.648	180.187	-170.698	109.952	-14.0262	-36.7936	-72.6471	202.199	-86.5466	207.627	-121.555	114.653	-75.9867	41.9103	-164.641	167.088	-131.313	127.54	-144.706	62.6911
111	5	-259.896	0.904813	3.59419	29.986	53.7248	-90.3886	-174.169	-69.8124	135.512	81.7026	31.9904	57.5553	71.8855	-143.749	120.619	-118.234	-7.27732	-154.784	181.911	-172.698	109.635	-14.1998	-36.7568	-72.6342	202.205	-86.5528	207.677	-121.595	114.638	-75.9868	41.9128	-164.643	167.09	-131.314	127.541	-144.719	62.6779
111	6	-259.896	0.904813	3.59419	29.986	53.7248	-90.3886	-174.169	-69.8124	135.512	81.7026	31.9904	57.5553	71.8855	-143.749	120.619	-118.234	-7.27732	-154.784	181.911	-172.698	109.635	-14.1998	-36.7568	-72.6342	202.205	-86.5528	207.677	-121.595	114.638	-75.9868	41.9128	-164.643	167.09	-131.314	127.541	-144.719	62.6779
112	1	-260.835	0.904081	3.59425	29.9025	53.6195	-90.3291	-173.844	-70.2023	135.477	81.7314	32.1325	57.5548	71.8873	-143.752	120.618	-118.233	-7.27657	-155.881	180.283	-170.698	110.255	-14.2782	-36.7406	-72.6342	202.205	-86.5528	207.677	-121.595	114.638	-75.9868	41.9128	-164.643	167.09	-131.314	127.541	-144.719	62.6779
112	2	-258.669	0.904742	3.59821	30.2375	53.4959	-90.4188	-174.436	-69.526	135.517	81.6939	31.9222	57.5283	71.997	-143.933	120.58	-118.194	-7.22627	-155.326	181.055	-171.663	109.928	-14.2024	-36.7568	-72.0779	204.016	-88.5528	208.883	-122.503	114.225	-75.9868	41.9128	-164.643	167.09	-131.314	127.541	-144.719	62.6779
112	3	-257.668	0.906826	3.5955	30.2113	53.7267	-90.4188	-174.436	-69.526	135.517	81.6939	31.9222	57.5283	71.997	-143.933	120.58	-118.194	-7.22627	-154.303	182.742	-173.663	108.848	-13.825	-36.7894	-72.2764	203.308	-87.7559	207.88	-121.748	114.406	-75.9417	42.0365	-164.806	167.451	-131.631	127.574	-144.719	62.6779
112	4	-257.402	0.90665	3.59531	30.1587	53.6104	-90.4188	-174.436	-69.526	135.517	81.6939	31.9222	57.5283	71.997	-143.933	120.58	-118.194	-7.22627	-155.171	181.012	-171.663	109.159	-13.6635	-36.8087	-72.2612	203.363	-87.8174	207.916	-121.772	114.399	-75.9505	41.8298	-164.633	167.121	-131.312	127.582	-144.719	62.6779
112	5	-256.832	0.90924	3.59662	30.4362	53.5187	-90.4188	-174.436	-69.526	135.517	81.6939	31.9222	57.5283	71.997	-143.933	120.58	-118.194	-7.22627	-155.171	181.012	-171.663	109.159	-13.6635	-36.8087	-71.7484	203.634	-88.0769	209.916	-123.369	113.819	-75.957	41.9236	-164.731	167.173	-131.333	127.614	-144.888	62.5125
112	6	-256.832	0.90924	3.59662	30.4362	53.5187	-90.4188	-174.436	-69.526	135.517	81.6939	31.9222	57.5283	71.997	-143.933	120.58	-118.194	-7.22627	-155.171	181.012	-171.663	109.159	-13.6635	-36.8087	-71.7484	203.634	-88.0769	209.916	-123.369	113.819	-75.957	41.9236	-164.731	167.173	-131.333	127.614	-144.888	62.5125
113	1	-258.866	0.908759	3.59309	30.0868	53.6404	-90.3141	-173.85	-70.2227	135.456	81.7451	32.1703	57.5281	71.9979	-143.935	120.58	-118.193	-7.22592	-155.917	180.002	-170.394	109.598	-13.7505	-36.7891	-72.3146	201.827	-86.0769	208.502	-122.275	114.233	-75.957	41.9236	-164.731	167.173	-131.333	127.614	-144.888	62.5125
113	2	-257.102	0.910793	3.59784	30.2022	53.6574	-90.3671	-174.199	-69.823	135.48	81.723	32.0459	57.5134	72.0588	-144.035	120.559	-118.171	-7.19804	-155.742	180.239	-170.693	109.494	-13.7246	-36.7948	-72.0995	202.525	-86.8487	208.964	-122.62	114.074	-75.9123	43.0371	-165.773	169.173	-133.2	127.633	-144.888	62.5125
113	3	-255.741	0.913461	3.59424	30.1453	53.928	-90.3671	-174.199	-69.823	135.48	81.723	32.0459	57.5134	72.0588	-144.035	120.559	-118.171	-7.19804	-154.683	181.916	-172.693	108.229	-13.2203	-36.8429	-72.3637	201.583	-85.7863	207.659	-121.646	114.314	-75.8646	43.2031	-165.977	169.604	-133.582	127.668	-144.888	62.5125
113	4	-255.336	0.913024	3.59359	30.1153	53.7943	-90.3671	-174.199	-69.823	135.48	81.723	32.0459	57.5134	72.0588	-144.035	120.559	-118.171	-7.19804	-155.533	180.184	-170.693	108.453	-12.988	-36.8628	-72.3285	201.711	-85.9306	207.737	-121.696	114.297	-75.881	42.7447	-165.589	168.889	-132.891	127.682	-144.888	62.5125
113	5	-254.817	0.915715	3.59499	30.3912	53.7012	-90.3671	-174.199	-69.823	135.48	81.723	32.0459	57.5134	72.0588	-144.035	120.559	-118.171	-7.19804	-155.533	180.184	-170.693	108.453	-12.988	-36.8628	-71.8026	201.968	-86.177	209.737	-123.273	113.697	-75.8858	42.8204	-165.669	168.933	-132.911	127.709	-145.063	62.3499
113	6	-254.817	0.915715	3.59499	30.3912	53.7012	-90.3671	-174.199	-69.823	135.48	81.723	32.0459	57.5134	72.0588	-144.035	120.559	-118.171	-7.19804	-155.533	180.184	-170.693	108.453	-12.988	-36.8628	-71.8026	201.968	-86.177	209.737	-123.273	113.697	-75.8858	42.8204	-165.669	168.933	-132.911	127.709	-145.063	62.3499
114	1	-256.929	0.915136	3.59137	30.0682	53.8332	-90.2566	-173.573	-70.5659	135.417	81.7743	32.3088	57.5132	72.0599	-144.037	120.558	-118.171	-7.19757	-156.213	179.336	-169.602	108.866	-13.0921	-36.8383	-72.3653	200.162	-84.177	208.418	-122.268	114.107	-75.8858	42.8204	-165.669	168.933	-132.911	127.709	-145.063	62.3499
114	2	-255.12	0.915501	3.59517	30.3566	53.6823	-90.3308	-174.065	-70.0021	135.449	81.7451	32.1328	57.4915	72.1499	-144.185	120.527	-118.139	-7.15636	-155.925	179.708	-170.077	108.69	-13.0412	-36.8496	-71.8115	201.968	-86.177	209.523	-123.077	113.699	-75.8858	42.8204	-165.669	168.933	-132.911	127.709	-145.063	62.3499
114	3	-253.418	0.918652	3.59098	30.2812	53.9787	-90.3308	-174.065	-70.0021	135.449	81.7451	32.1328	57.4915	72.1499	-144.185	120.527	-118.139	-7.15636	-154.844	181.378	-172.077	107.302	-12.4523	-36.9084	-72.1192	200.883	-84.9493	208.034	-121.97	113.976	-75.8244	43.0265	-165.924	169.478	-133.394	127.755	-145.063	62.3499
114	4	-252.848	0.917971	3.58996	30.2751	53.8261	-90.3308	-174.065	-70.0021	135.449	81.7451	32.1328	57.4915	72.1499	-144.185	120.527	-118.139	-7.15636	-155.684	179.645	-170.077	107.477	-12.1788	-36.9291	-72.055	201.118	-85.2148	208.173	-122.056	113.945	-75.8487	42.3638	-165.364	168.441	-132.391	127.776	-145.063	62.3499
114	5	-252.255	0.920688	3.59133	30.5538	53.732	-90.3308	-174.065	-70.0021	135.449	81.7451	32.1328	57.4915	72.1499	-144.185	120.527	-118.139	-7.15636	-155.684	179.645	-170.077	107.477	-12.1788	-36.9291	-71.5227	201.42	-85.5176	210.173	-123.63	113.347	-75.8548	42.458	-165.462	168.496	-132.415	127.808	-145.238	62.185
114	6	-252.255	0.920688	3.59133	30.5538	53.732	-90.3308	-174.065	-70.0021	135.449	81.7451	32.1328	57.4915	72.1499	-144.185	120.527	-118.139	-7.15636	-155.684	179.645	-170.077	107.477	-12.1788	-36.9291	-71.5227	201.42	-85.5176	210.173	-123.63	113.347	-75.8548	42.458	-165.462	168.496	-132.415	127.808	-145.238	62.185
115	1	-254.357	0.91904	3.59113	30.4715	53.629	-90.2089	-173.36	-70.8352	135.383	81.7993	32.4242	57.491	72.1519	-144.189	120.526	-118.138	-7.15551	-156.971	178.11	-168.077	108.269	-12.4015	-36.8755	-71.5227	201.42	-85.5176	210.173	-123.63	113.347	-75.8548	42.458	-165.462	168.496	-132.415	127.808	-145.238	62.185
115	2	-252.783	0.920925	3.59557	30.5766	53.6423	-90.2496	-173.631	-70.5241	135.4	81.7841	32.3268	57.4788	72.2027	-144.272	120.508	-118.12	-7.13228	-156.921	178.17	-168.155	108.237	-12.3903	-36.8781	-71.3154	202.088	-86.2588	210.613	-123.957	113.194	-75.8142	43.6007	-166.529	170.496	-134.285	127.826	-145.238	62.185
115	3	-250.512	0.924855	3.59015	30.43	53.9891	-90.2496	-173.631	-70.5241	135.4	81.7841	32.3268	57.4788	72.2027	-144.272	120.508	-118.12	-7.13228	-155.866	179.695	-170.002	106.642	-11.629	-36.9602	-71.7379	200.63	-84.6024	208.613	-122.469	113.568	-75.7495	43.8608	-166.837	171.129	-134.851	127.874	-145.238	62.185
115	4	-250.245	0.923187	3.58807	30.5083	53.8019	-90.2496	-173.631	-70.5241	135.4	81.7841	32.3268	57.4788	72.2027	-144.272	120.508	-118.12	-7.13228	-156.301	178.758	-168.922	106.649	-11.4095	-36.9719	-71.5636	201.27	-85.3258	208.985	-122.7	113.486	-75.7911	42.56	-165.727	169.129	-132.917	127.911	-145.238	62.185
115	5	-249.645	0.925861	3.58945	30.7905	53.7059	-90.2496	-173.631	-70.5241	135.4	81.7841	32.3268	57.4788	72.2027	-144.272	120.508	-118.12	-7.13228	-156.301	178.758	-168.922	106.649	-11.4095	-36.9719	-71.0207	201.611	-85.6805	210.985	-124.261	112.883	-75.7966	42.6478	-165.818	169.181	-132.941	127.941	-145.411	62.0251
115	6	-249.645	0.925861	3.58945	30.7905	53.7059	-90.2496	-173.631	-70.5241	135.4	81.7841	32.3268	57.4788	72.2027	-144.272	120.508	-118.12	-7.13228	-156.301	178.758	-168.922	106.649	-11.4095	-36.9719	-71.0207	201.611	-85.6805	210.985	-124.261	112.883	-75.7966	42.6478	-165.818	169.181	-132.941	127.941	-145.411	62.0251
116	1	-251.851	0.925241	3.58587	30.4829	53.8493	-90.1385	-172.98	-71.2924	135.342	81.8293	32.5953	57.4785	72.2042	-144.275	120.508	-118.119	-7.13165	-156.879	178.116	-168.068	107.015	-11.5287	-36.9423	-71.5846	199.809	-83.6805	209.684	-123.277	113.293	-75.7966	42.6478	-165.818	169.181	-132.941	127.941	-145.411	62.0251
116	2	-250.347	0.925272	3.58951	30.7541	53.6839	-90.1955	-173.364	-70.8521	135.364	81.8098	32.457	57.4578	72.2904	-144.417	120.478	-118.088	-7.09223	-156.764	178.252	-168.246	106.942	-11.5028	-36.9483	-71.0303	201.612	-85.6805	210.778	-124.072	112.886	-75.7966	42.6478	-165.818	169.181	-132.941	127.941	-145.411	62.0251
116	3	-247.696	0.929511	3.58389	30.6178	54.0414	-90.1955	-173.364	-70.8521	135.364	81.8098	32.457	57.4578	72.2904	-144.417	120.478	-118.088	-7.09223	-155.669	179.845	-170.174	105.287	-10.7141	-37.0343	-71.4572	200.144	-84.0096	208.778	-122.589	113.262	-75.7118	42.937	-166.175	169.942	-133.617	128.004	-145.411	62.0251
116	4	-247.211	0.927857	3.58176	30.7064	53.8494	-90.1955	-173.364	-70.8521	135.364	81.8098	32.457	57.4578	72.2904	-144.417	120.478	-118.088	-7.09223	-156.134	178.854	-169.032	105.313	-10.4961	-37.0468	-71.2653	200.855	-84.813	209.176	-122.832	113.173	-75.7581	41.6552	-165.087	167.942	-131.682	128.043	-145.411	62.0251
116	5	-247.806	0.928226	3.58135	30.7631	53.9395	-90.1955	-173.364	-70.8521	135.364	81.8098	32.457	57.4578	72.2904	-144.417	120.478	-118.088	-7.09223	-155.276	180.577	-171.032	105.024	-10.699	-37.0048	-71.2515	200.864	-84.8233	209.227	-122.871	113.158	-75.7583	41.6581	-165.09	167.944	-131.683	128.044	-145.427	62.009
116	6	-247.806	0.928226	3.58135	30.7631	53.9395	-90.1955	-173.364	-70.8521	135.364	81.8098	32.457	57.4578	72.2904	-144.417	120.478	-118.088	-7.09223	-155.276	180.577	-171.032	105.024	-10.699	-37.0048	-71.2515	200.864	-84.8233	209.227	-122.871	113.158	-75.7583	41.6581	-165.09	167.944	-131.683	128.044	-145.427	62.009
117	1	-250.004	0.927576	3.57772	30.4546	54.0629	-90.084	-172.699	-71.6346	135.31	81.8519	32.7284	57.4575	72.2919	-144.419	120.477	-118.088	-7.09162	-156.024	179.595	-169.786	105.467	-10.7997	-36.9806	-71.8086	199.057	-82.8233	207.997	-121.949	113.565	-75.7583	41.6581	-165.09	167.944	-131.683	128.044	-145.427	62.009
117	2	-248.269	0.927735	3.5815	30.7286	53.9115	-90.1477	-173.13	-71.1389	135.333	81.8316	32.5722	57.43	72.4065	-144.608	120.437	-118.047	-7.03925	-155.772	179.925	-170.206	105.314	-10.7565	-36.9903	-71.2599	200.864	-84.8233	209.028	-122.689	113.161	-75.7583	41.6581	-165.09	167.944	-131.683	128.044	-145.427	62.009
117	3	-246.125	0.930911	3.57744	30.6774	54.2001	-90.1477	-173.13	-71.1389	135.333	81.8316	32.5722	57.43	72.4065	-144.608	120.437	-118.047	-7.03925	-154.706	181.599	-172.206	103.967	-10.1921	-37.0489	-71.5454	199.851	-83.6754	207.657	-121.677	113.418	-75.6897	41.8592	-165.348	168.514	-132.186	128.095	-145.427	62.009
117	4	-245.417	0.93032	3.57663	30.6624	54.0557	-90.1477	-173.13	-71.1389	135.333	81.8316	32.5722	57.43	72.4065	-144.608	120.437	-118.047	-7.03925	-155.559	179.869	-170.206	104.193	-9.95802	-37.069	-71.4874	200.068	-83.9199	207.774	-121.748	113.392	-75.7122	41.3112	-164.886	167.644	-131.344	128.113	-145.427	62.009
117	5	-245.931	0.930604	3.57637	30.7264	54.1501	-90.1477	-173.13	-71.1389	135.333	81.8316	32.5722	57.43	72.4065	-144.608	120.437	-118.047	-7.03925	-154.692	181.591	-172.206	103.872	-10.1313	-37.0319	-71.4763	200.075	-83.927	207.816	-121.78	113.379	-75.7123	41.3135	-164.888	167.646	-131.345	128.114	-145.441	61.996
117	6	-245.931	0.930604	3.57637	30.7264	54.1501	-90.1477	-173.13	-71.1389	135.333	81.8316	32.5722	57.43	72.4065	-144.608	120.437	-118.047	-7.03925	-154.692	181.591	-172.206	103.872	-10.1313	-37.0319	-71.4763	200.075	-83.927	207.816	-121.78	113.379	-75.7123	41.3135	-164.888	167.646	-131.345	128.114	-145.441	61.996
118	1	-247.148	0.929626	3.57639	30.6437	54.0452	-90.0818	-172.729	-71.6094	135.303	81.8547	32.7338	57.4296	72.4082	-144.61	120.437	-118.046	-7.03854	-155.797	179.969	-170.206	104.496	-10.2238	-37.0109	-71.4763	200.075	-83.927	207.816	-121.78	113.379	-75.7123	41.3135	-164.888	167.646	-131.345	128.114	-145.441	61.996
118	2	-245.339	0.929799	3.58019	30.9291	53.8983	-90.148	-173.177	-71.0946	135.327	81.8335	32.5715	57.4031	72.5195	-144.794	120.398	-118.006	-6.98772	-155.504	180.364	-170.704	104.32	-10.1777	-37.0212	-70.9263	201.883	-85.927	208.897	-122.568	112.973	-75.7123	41.3135	-164.888	167.646	-131.345	128.114	-145.441	61.996
118	3	-243.295	0.932661	3.57657	30.8876	54.1694	-90.148	-173.177	-71.0946	135.327	81.8335	32.5715	57.4031	72.5195	-144.794	120.398	-118.006	-6.98772	-154.457	182.044	-172.704	103.068	-9.67795	-37.0722	-71.1847	200.969	-84.8908	207.636	-121.631	113.206	-75.6507	41.4877	-165.114	168.15	-131.789	128.159	-145.441	61.996
118	4	-242.674	0.932258	3.57606	30.8556	54.039	-90.148	-173.177	-71.0946	135.327	81.8335	32.5715	57.4026	72.5225	-144.798	120.396	-118.003	-6.98629	-155.32	180.314	-170.704	103.342	-9.48255	-37.0917	-71.1474	201.108	-85.0475	207.715	-121.681	113.189	-75.667	41.1018	-164.789	167.534	-131.192	128.173	-145.441	61.996
118	5	-242.022	0.935054	3.57741	31.1302	53.9435	-90.148	-173.177	-71.0946	135.327	81.8335	32.5715	57.4026	72.5225	-144.798	120.396	-118.003	-6.98629	-155.32	180.314	-170.704	103.342	-9.48255	-37.0917	-70.6144	201.442	-85.3884	209.715	-123.252	112.592	-75.6743	41.2106	-164.903	167.597	-131.22	128.209	-145.612	61.8265
118	6	-242.022	0.935054	3.57741	31.1302	53.9435	-90.148	-173.177	-71.0946	135.327	81.8335	32.5715	57.4026	72.5225	-144.798	120.396	-118.003	-6.98629	-155.32	180.314	-170.704	103.342	-9.48255	-37.0917	-70.6144	201.442	-85.3884	209.715	-123.252	112.592	-75.6743	41.2106	-164.903	167.597	-131.22	128.209	-145.612	61.8265
119	1	-244.392	0.934304	3.57379	30.8213	54.0673	-90.0354	-172.481	-71.9087	135.277	81.8726	32.8475	57.4023	72.5235	-144.8	120.395	-118.003	-6.98586	-156.051	179.363	-169.494	103.776	-9.58804	-37.0662	-71.1725	199.636	-83.3884	208.471	-122.318	113.001	-75.6743	41.2106	-164.903	167.597	-131.22	128.209	-145.612	61.8265
119	2	-242.906	0.936044	3.57825	30.9053	54.0836	-90.0717	-172.728	-71.6239	135.289	81.8617	32.7575	57.3865	72.59	-144.909	120.372	-117.979	-6.95554	-155.993	179.438	-169.589	103.741	-9.57742	-37.0686	-70.9884	200.241	-84.0583	208.827	-122.575	112.865	-75.6307	42.3322	-165.952	169.597	-133.088	128.227	-145.612	61.8265
119	3	-240.128	0.939642	3.57357	30.836	54.4039	-90.0717	-172.728	-71.6239	135.289	81.8617	32.7575	57.3865	72.59	-144.909	120.372	-117.979	-6.95554	-154.909	181.106	-171.589	102.275	-8.92896	-37.1389	-71.323	199.052	-82.7089	207.23	-121.402	113.166	-75.5655	42.5634	-166.233	170.195	-133.62	128.275	-145.612	61.8265
119	4	-239.284	0.938548	3.57218	30.8474	54.2222	-90.0717	-172.728	-71.6239	135.289	81.8617	32.7575	57.3845	72.6013	-144.927	120.362	-117.966	-6.94998	-155.756	179.375	-169.589	102.466	-8.66473	-37.1595	-71.2215	199.436	-83.1425	207.425	-121.515	113.121	-75.599	41.6267	-165.436	168.734	-132.207	128.303	-145.612	61.8265
119	5	-239.926	0.93888	3.57185	30.9083	54.3147	-90.0717	-172.728	-71.6239	135.289	81.8617	32.7575	57.3845	72.6013	-144.927	120.362	-117.966	-6.94998	-154.892	181.097	-171.589	102.155	-8.84775	-37.1204	-71.2095	199.443	-83.1499	207.47	-121.55	113.108	-75.5991	41.6288	-165.438	168.735	-132.207	128.304	-145.627	61.8124
119	6	-239.926	0.93888	3.57185	30.9083	54.3147	-90.0717	-172.728	-71.6239	135.289	81.8617	32.7575	57.3845	72.6013	-144.927	120.362	-117.966	-6.94998	-154.892	181.097	-171.589	102.155	-8.84775	-37.1204	-71.2095	199.443	-83.1499	207.47	-121.55	113.108	-75.5991	41.6288	-165.438	168.735	-132.207	128.304	-145.627	61.8124
120	1	-241.494	0.937679	3.57182	30.8258	54.2104	-89.9937	-172.24	-72.1953	135.257	81.8857	32.9512	57.384	72.6032	-144.93	120.361	-117.966	-6.94914	-156.034	179.494	-169.589	102.811	-8.97142	-37.0909	-71.2095	199.443	-83.1499	207.47	-121.55	113.108	-75.5991	41.6288	-165.438	168.735	-132.207	128.304	-145.627	61.8124
120	2	-239.864	0.93766	3.57556	31.0921	54.0518	-90.0493	-172.62	-71.7568	135.275	81.8701	32.8123	57.3574	72.7153	-145.114	120.322	-117.925	-6.89808	-155.868	179.71	-169.864	102.71	-8.94151	-37.0978	-70.6624	201.253	-85.1499	208.509	-122.298	112.704	-75.5991	41.6288	-165.438	168.735	-132.207	128.304	-145.627	61.8124
120	3	-237.027	0.941105	3.57113	31.0296	54.3593	-90.0493	-172.62	-71.7568	135.275	81.8701	32.8123	57.3574	72.7153	-145.114	120.322	-117.925	-6.89808	-154.796	181.382	-171.864	101.3	-8.33064	-37.1641	-70.9752	200.14	-83.888	206.985	-121.172	112.987	-75.5333	41.839	-165.701	169.308	-132.714	128.352	-145.627	61.8124
120	4	-236.169	0.940223	3.57005	31.0296	54.1945	-90.0493	-172.62	-71.7568	135.275	81.8701	32.8123	57.3574	72.7153	-145.114	120.322	-117.925	-6.89808	-155.65	179.652	-169.864	101.523	-8.09198	-37.184	-70.8903	200.46	-84.2499	207.157	-121.275	112.948	-75.5617	41.1035	-165.078	168.148	-131.592	128.376	-145.627	61.8124
120	5	-236.813	0.940531	3.56977	31.0922	54.2883	-90.0493	-172.62	-71.7568	135.275	81.8701	32.8123	57.3574	72.7153	-145.114	120.322	-117.925	-6.89808	-154.783	181.374	-171.864	101.202	-8.26623	-37.1467	-70.8792	200.467	-84.2567	207.199	-121.307	112.936	-75.5619	41.1055	-165.08	168.149	-131.593	128.376	-145.641	61.799
120	6	-236.813	0.940531	3.56977	31.0922	54.2883	-90.0493	-172.62	-71.7568	135.275	81.8701	32.8123	57.3574	72.7153	-145.114	120.322	-117.925	-6.89808	-154.783	181.374	-171.864	101.202	-8.26623	-37.1467	-70.8792	200.467	-84.2567	207.199	-121.307	112.936	-75.5619	41.1055	-165.08	168.149	-131.593	128.376	-145.641	61.799
121	1	-238.267	0.939431	3.56976	31.0097	54.1834	-89.9801	-172.18	-72.2704	135.248	81.8905	32.9848	57.3571	72.7167	-145.116	120.322	-117.925	-6.89746	-155.896	179.756	-169.864	101.833	-8.37144	-37.1222	-70.8792	200.467	-84.2567	207.199	-121.307	112.936	-75.5619	41.1055	-165.08	168.149	-131.593	128.376	-145.641	61.799
121	2	-236.621	0.941178	3.57434	31.1082	54.1954	-90.0171	-172.433	-71.9786	135.26	81.8802	32.8923	57.3396	72.7908	-145.238	120.296	-117.898	-6.86372	-155.83	179.843	-169.974	101.794	-8.36025	-37.1247	-70.6739	201.146	-85.0059	207.606	-121.605	112.783	-75.5204	42.2379	-166.136	170.149	-133.462	128.394	-145.641	61.799
121	3	-233.744	0.94565	3.57072	31.1368	54.4294	-90.0173	-172.459	-71.9546	135.242	81.8984	32.8885	57.3249	72.9889	-145.518	120.295	-117.878	-6.79623	-154.753	181.557	-171.974	100.605	-7.98947	-37.059	-70.9415	200.554	-84.3038	206.533	-120.799	112.949	-75.5059	42.156	-166.109	170.477	-133.758	128.425	-145.641	61.799
121	4	-232.972	0.944843	3.5698	31.1226	54.2722	-90.0173	-172.459	-71.9546	135.242	81.8984	32.8885	57.3239	72.9943	-145.526	120.29	-117.872	-6.79356	-155.611	179.828	-169.974	100.85	-7.76881	-37.078	-70.8757	200.803	-84.5845	206.668	-120.881	112.92	-75.5289	41.4766	-165.531	169.42	-132.736	128.445	-145.641	61.799
121	5	-232.441	0.947747	3.57126	31.389	54.1753	-90.0173	-172.459	-71.9546	135.242	81.8984	32.8885	57.3239	72.9943	-145.526	120.29	-117.872	-6.79356	-155.611	179.828	-169.974	100.85	-7.76881	-37.078	-70.3362	201.09	-84.8691	208.668	-122.435	112.298	-75.5334	41.5483	-165.606	169.463	-132.756	128.47	-145.819	61.6331
121	6	-232.441	0.947747	3.57126	31.389	54.1753	-90.0173	-172.459	-71.9546	135.242	81.8984	32.8885	57.3239	72.9943	-145.526	120.29	-117.872	-6.79356	-155.611	179.828	-169.974	100.85	-7.76881	-37.078	-70.3362	201.09	-84.8691	208.668	-122.435	112.298	-75.5334	41.5483	-165.606	169.463	-132.756	128.47	-145.819	61.6331
122	1	-234.904	0.945956	3.57108	31.3083	54.0724	-89.9081	-171.749	-72.7801	135.206	81.9225	33.1631	57.3235	72.9961	-145.529	120.289	-117.871	-6.7928	-156.846	178.272	-167.974	101.592	-7.97398	-37.026	-70.3362	201.09	-84.8691	208.668	-122.435	112.298	-75.5334	41.5483	-165.606	169.463	-132.756	128.47	-145.819	61.6331
122	2	-233.283	0.947671	3.5755	31.4131	54.0828	-89.9407	-171.975	-72.5194	135.216	81.9146	33.0801	57.3086	73.0598	-145.633	120.267	-117.848	-6.76383	-156.828	178.293	-168.002	101.58	-7.96983	-37.027	-70.1224	201.791	-85.6443	209.107	-122.757	112.14	-75.4971	42.7101	-166.686	171.463	-134.629	128.485	-145.819	61.6331
122	3	-228.465	0.957238	3.57043	31.501	54.391	-89.9407	-171.975	-72.5194	135.216	81.9146	33.0801	57.2052	74.4734	-147.633	120.263	-117.703	-6.27847	-156.227	179.192	-169.053	100.802	-7.68422	-36.9844	-70.5425	200.859	-84.5355	207.439	-121.503	112.401	-75.479	42.6395	-166.681	171.93	-135.054	128.524	-145.819	61.6331
122	4	-228.661	0.955297	3.56847	31.5928	54.2253	-89.9407	-171.975	-72.5194	135.216	81.9146	33.0801	57.2052	74.4734	-147.633	120.263	-117.703	-6.27847	-156.355	178.921	-168.74	100.808	-7.62295	-36.9877	-70.3458	201.606	-85.3777	207.846	-121.752	112.313	-75.516	41.3345	-165.563	169.93	-133.12	128.561	-145.819	61.6331
122	5	-228.106	0.958104	3.56991	31.8633	54.1265	-89.9407	-171.975	-72.5194	135.216	81.9146	33.0801	57.2052	74.4734	-147.633	120.263	-117.703	-6.27847	-156.355	178.921	-168.74	100.808	-7.62295	-36.9877	-69.7953	201.95	-85.7375	209.846	-123.294	111.691	-75.5205	41.4049	-165.636	169.973	-133.141	128.585	-145.994	61.4727
122	6	-228.106	0.958104	3.56991	31.8633	54.1265	-89.9407	-171.975	-72.5194	135.216	81.9146	33.0801	57.2052	74.4734	-147.633	120.263	-117.703	-6.27847	-156.355	178.921	-168.74	100.808	-7.62295	-36.9877	-69.7953	201.95	-85.7375	209.846	-123.294	111.691	-75.5205	41.4049	-165.636	169.973	-133.141	128.585	-145.994	61.4727
123	1	-230.952	0.957242	3.56628	31.5701	54.262	-89.8292	-171.241	-73.3741	135.183	81.9347	33.3649	57.2052	74.4736	-147.634	120.263	-117.703	-6.27838	-156.985	178.179	-167.768	101.2	-7.75273	-36.9546	-70.3515	200.144	-83.7375	208.605	-122.364	112.101	-75.5205	41.4049	-165.636	169.973	-133.141	128.585	-145.994	61.4727
123	2	-229.327	0.958952	3.57058	31.6593	54.2744	-89.8633	-171.478	-73.0981	135.193	81.927	33.2765	57.1983	74.504	-147.683	120.252	-117.693	-6.26462	-156.97	178.196	-167.79	101.191	-7.74934	-36.9554	-70.1499	200.807	-84.472	209.002	-122.651	111.952	-75.487	42.5787	-166.726	171.973	-135.015	128.599	-145.994	61.4727
123	3	-223.57	0.96992	3.56444	31.6714	54.6173	-89.8654	-171.777	-72.8138	134.98	82.1438	33.2311	57.1323	75.4708	-149.054	120.254	-117.6	-5.92965	-156.113	179.475	-169.284	100.069	-7.33284	-36.8953	-70.6595	199.679	-83.1266	207.002	-121.156	112.268	-75.4668	42.5178	-166.736	172.521	-135.515	128.643	-145.994	61.4727
123	4	-223.652	0.968032	3.56249	31.743	54.45	-89.8654	-171.777	-72.8138	134.98	82.1438	33.2311	57.1319	75.4726	-149.057	120.253	-117.598	-5.92874	-156.324	179.032	-168.773	100.089	-7.24082	-36.9005	-70.4863	200.348	-83.8809	207.335	-121.35	112.193	-75.5004	41.2055	-165.611	170.521	-133.581	128.68	-145.994	61.4727
123	5	-224.37	0.968413	3.56212	31.8014	54.5409	-89.8654	-171.777	-72.8138	134.98	82.1438	33.2311	57.1319	75.4726	-149.057	120.253	-117.598	-5.92874	-155.461	180.754	-170.773	99.7705	-7.41703	-36.8634	-70.4729	200.356	-83.8895	207.383	-121.387	112.178	-75.5005	41.2072	-165.612	170.522	-133.582	128.68	-146.01	61.4579
123	6	-224.37	0.968413	3.56212	31.8014	54.5409	-89.8654	-171.777	-72.8138	134.98	82.1438	33.2311	57.1319	75.4726	-149.057	120.253	-117.598	-5.92874	-155.461	180.754	-170.773	99.7705	-7.41703	-36.8634	-70.4729	200.356	-83.8895	207.383	-121.387	112.178	-75.5005	41.2072	-165.612	170.522	-133.582	128.68	-146.01	61.4579
124	1	-227.618	0.965909	3.55852	31.5339	54.6616	-89.7492	-170.795	-73.9117	135.102	82.0054	33.5604	57.1319	75.4727	-149.057	120.253	-117.598	-5.92871	-156.207	179.755	-169.504	100.156	-7.49776	-36.828	-71.0107	198.537	-81.8895	206.343	-120.625	112.578	-75.5005	41.2072	-165.612	170.522	-133.582	128.68	-146.01	61.4579
124	2	-225.821	0.967654	3.56284	31.6173	54.6765	-89.7865	-171.056	-73.6063	135.112	81.9976	33.462	57.1274	75.4931	-149.09	120.246	-117.591	-5.91948	-156.155	179.824	-169.592	100.124	-7.48837	-36.8302	-70.8104	199.208	-82.6298	206.702	-120.877	112.43	-75.4703	42.3931	-166.71	172.522	-135.458	128.692	-146.01	61.4579
124	3	-222.993	0.971338	3.55954	31.6314	54.9056	-89.7867	-171.085	-73.5786	135.091	82.0188	33.4576	57.1239	75.5476	-149.168	120.246	-117.586	-5.90046	-155.08	181.539	-171.592	98.9271	-7.10526	-36.7705	-71.0769	198.62	-81.93	205.647	-120.093	112.593	-75.4596	42.3711	-166.724	172.823	-135.733	128.715	-146.01	61.4579
124	4	-222.404	0.970512	3.55878	31.5981	54.7552	-89.7867	-171.085	-73.5786	135.091	82.0188	33.4576	57.1238	75.5483	-149.169	120.246	-117.585	-5.90013	-155.942	179.811	-169.592	99.1928	-6.90227	-36.787	-71.0335	198.79	-82.1216	205.725	-120.136	112.575	-75.4752	41.7156	-166.162	171.828	-134.77	128.734	-146.01	61.4579
124	5	-221.962	0.973646	3.56041	31.8556	54.6556	-89.7867	-171.085	-73.5786	135.091	82.0188	33.4576	57.1238	75.5483	-149.169	120.246	-117.585	-5.90013	-155.942	179.811	-169.592	99.1928	-6.90227	-36.787	-70.4748	199.058	-82.3878	207.725	-121.657	111.919	-75.4783	41.7673	-166.216	171.86	-134.787	128.751	-146.202	61.2913
124	6	-221.962	0.973646	3.56041	31.8556	54.6556	-89.7867	-171.085	-73.5786	135.091	82.0188	33.4576	57.1238	75.5483	-149.169	120.246	-117.585	-5.90013	-155.942	179.811	-169.592	99.1928	-6.90227	-36.787	-70.4748	199.058	-82.3878	207.725	-121.657	111.919	-75.4783	41.7673	-166.216	171.86	-134.787	128.751	-146.202	61.2913
125	1	-224.181	0.972234	3.55777	31.6754	54.7472	-89.7084	-170.438	-74.3138	135.156	81.9448	33.683	57.1237	75.5484	-149.169	120.246	-117.585	-5.90009	-156.434	179.188	-168.789	99.4611	-6.9732	-36.7605	-70.8594	197.762	-80.9592	207.015	-121.149	112.203	-75.4783	41.7673	-166.216	171.86	-134.787	128.751	-146.202	61.2913
125	2	-222.659	0.972011	3.56146	31.8898	54.575	-89.7627	-170.821	-73.8642	135.168	81.9353	33.5379	57.118	75.5746	-149.212	120.237	-117.576	-5.88825	-156.351	179.294	-168.924	99.409	-6.95614	-36.7645	-70.3196	199.571	-82.9592	207.947	-121.792	111.806	-75.4783	41.7673	-166.216	171.86	-134.787	128.751	-146.202	61.2913
125	3	-219.406	0.976311	3.55761	31.8959	54.8287	-89.7627	-170.821	-73.8642	135.168	81.9353	33.5379	57.1097	75.7029	-149.394	120.238	-117.565	-5.84332	-155.254	181.008	-170.924	98.1079	-6.51157	-36.6997	-70.6382	198.867	-82.1189	206.7	-120.865	112.002	-75.4649	41.7354	-166.228	172.214	-135.109	128.779	-146.202	61.2913
125	4	-218.708	0.975057	3.55637	31.8899	54.6491	-89.7627	-170.821	-73.8642	135.168	81.9353	33.5379	57.1097	75.7029	-149.394	120.238	-117.565	-5.84332	-156.109	179.28	-168.924	98.3362	-6.27606	-36.717	-70.5541	199.198	-82.4917	206.852	-120.95	111.967	-75.4889	40.7828	-165.413	170.755	-133.698	128.808	-146.202	61.2913
125	5	-218.122	0.978132	3.55792	32.1536	54.5477	-89.7627	-170.821	-73.8642	135.168	81.9353	33.5379	57.1097	75.7029	-149.394	120.238	-117.565	-5.84332	-156.109	179.28	-168.924	98.3362	-6.27606	-36.717	-69.9887	199.546	-82.8589	208.852	-122.47	111.322	-75.4938	40.8588	-165.493	170.801	-133.721	128.834	-146.387	61.1244
125	6	-218.122	0.978132	3.55792	32.1536	54.5477	-89.7627	-170.821	-73.8642	135.168	81.9353	33.5379	57.1097	75.7029	-149.394	120.238	-117.565	-5.84332	-156.109	179.28	-168.924	98.3362	-6.27606	-36.717	-69.9887	199.546	-82.8589	208.852	-122.47	111.322	-75.4938	40.8588	-165.493	170.801	-133.721	128.834	-146.387	61.1244
126	1	-219.657	0.977705	3.55598	32.0173	54.611	-89.7091	-170.441	-74.3107	135.157	81.9432	33.6825	57.1096	75.703	-149.394	120.238	-117.565	-5.84329	-156.472	178.815	-168.33	98.5606	-6.34569	-36.6999	-70.2683	198.623	-81.8364	208.313	-122.084	111.528	-75.4938	40.8588	-165.493	170.801	-133.721	128.834	-146.387	61.1244
126	2	-218.17	0.977394	3.55959	32.2392	54.438	-89.7612	-170.809	-73.8794	135.169	81.9339	33.5432	57.1044	75.7271	-149.434	120.23	-117.556	-5.83241	-156.41	178.892	-168.429	98.5211	-6.3319	-36.7032	-69.7252	200.429	-83.8364	209.297	-122.774	111.129	-75.4938	40.8588	-165.493	170.801	-133.721	128.834	-146.387	61.1244
126	3	-214.21	0.983769	3.55479	32.212	54.7253	-89.7623	-170.958	-73.7369	135.064	82.0409	33.5206	57.0925	75.9122	-149.697	120.231	-117.54	-5.76728	-155.295	180.606	-170.429	97.1358	-5.83707	-36.6349	-70.1324	199.529	-82.7581	207.713	-121.594	111.38	-75.4748	40.8055	-165.498	171.246	-134.125	128.871	-146.387	61.1244
126	4	-213.397	0.982108	3.55307	32.2405	54.5172	-89.7623	-170.958	-73.7369	135.064	82.0409	33.5206	57.0922	75.9135	-149.699	120.23	-117.538	-5.76661	-156.146	178.877	-168.429	97.3395	-5.57929	-36.6529	-69.9988	200.055	-83.3515	207.962	-121.737	111.325	-75.5085	39.5908	-164.465	169.363	-132.302	128.912	-146.387	61.1244
126	5	-212.692	0.985072	3.55452	32.5098	54.4143	-89.7623	-170.958	-73.7369	135.064	82.0409	33.5206	57.0922	75.9135	-149.699	120.23	-117.538	-5.76661	-156.146	178.877	-168.429	97.3395	-5.57929	-36.6529	-69.4315	200.482	-83.8169	209.962	-123.26	110.698	-75.5155	39.6922	-164.571	169.422	-132.329	128.946	-146.564	60.9574
126	6	-212.692	0.985072	3.55452	32.5098	54.4143	-89.7623	-170.958	-73.7369	135.064	82.0409	33.5206	57.0922	75.9135	-149.699	120.23	-117.538	-5.76661	-156.146	178.877	-168.429	97.3395	-5.57929	-36.6529	-69.4315	200.482	-83.8169	209.962	-123.26	110.698	-75.5155	39.6922	-164.571	169.422	-132.329	128.946	-146.564	60.9574
127	1	-214.331	0.983618	3.55285	32.3961	54.4785	-89.7088	-170.439	-74.3119	135.156	81.9438	33.6827	57.0922	75.9135	-149.699	120.23	-117.538	-5.76659	-156.41	178.57	-168.021	97.4673	-5.62148	-36.6323	-69.6821	199.635	-82.8817	209.504	-122.931	110.885	-75.5155	39.6922	-164.571	169.422	-132.329	128.946	-146.564	60.9574
127	2	-212.872	0.983218	3.55639	32.6274	54.3056	-89.7592	-170.795	-73.8947	135.168	81.9346	33.548	57.0875	75.9353	-149.735	120.222	-117.531	-5.75678	-156.359	178.631	-168.1	97.4348	-5.60964	-36.6351	-69.1354	201.438	-84.8817	210.55	-123.675	110.483	-75.5155	39.6922	-164.571	169.422	-132.329	128.946	-146.564	60.9574
127	3	-208.638	0.990473	3.55113	32.5743	54.6093	-89.7612	-170.998	-73.7007	135.028	82.0774	33.5171	57.0752	76.1287	-150.01	120.224	-117.513	-5.68834	-155.232	180.346	-170.1	95.9894	-5.07813	-36.5651	-69.5947	200.421	-83.6601	208.765	-122.342	110.769	-75.491	39.6132	-164.563	169.916	-132.776	128.989	-146.564	60.9574
127	4	-207.767	0.988666	3.54916	32.6335	54.3966	-89.7612	-170.998	-73.7007	135.028	82.0774	33.5171	57.0752	76.1287	-150.01	120.224	-117.513	-5.68834	-156.025	178.733	-168.235	96.1687	-4.82711	-36.5824	-69.4255	201.087	-84.4113	209.096	-122.537	110.699	-75.5313	38.3451	-163.492	167.916	-130.838	129.037	-146.564	60.9574
127	5	-208.442	0.989094	3.54874	32.6889	54.4873	-89.7612	-170.998	-73.7007	135.028	82.0774	33.5171	57.0752	76.1287	-150.01	120.224	-117.513	-5.68834	-155.159	180.453	-170.235	95.853	-5.0091	-36.5459	-69.4135	201.097	-84.4232	209.138	-122.57	110.686	-75.5315	38.3479	-163.495	167.918	-130.838	129.038	-146.579	60.9419
127	6	-208.442	0.989094	3.54874	32.6889	54.4873	-89.7612	-170.998	-73.7007	135.028	82.0774	33.5171	57.0752	76.1287	-150.01	120.224	-117.513	-5.68834	-155.159	180.453	-170.235	95.853	-5.0091	-36.5459	-69.4135	201.097	-84.4232	209.138	-122.57	110.686	-75.5315	38.3479	-163.495	167.918	-130.838	129.038	-146.579	60.9419
128	1	-209.95	0.986934	3.54853	32.661	54.4445	-89.7087	-170.439	-74.3123	135.156	81.944	33.6828	57.0752	76.1288	-150.011	120.224	-117.513	-5.68832	-155.7	179.752	-169.329	96.0825	-5.05637	-36.509	-69.4135	201.097	-84.4232	209.138	-122.57	110.686	-75.5315	38.3479	-163.495	167.918	-130.838	129.038	-146.579	60.9419
128	2	-208.448	0.988464	3.55303	32.7301	54.4518	-89.746	-170.702	-74.004	135.165	81.937	33.5832	57.072	76.1433	-150.034	120.219	-117.508	-5.68178	-155.657	179.809	-169.401	96.0557	-5.04816	-36.511	-69.2245	201.719	-85.1122	209.522	-122.849	110.546	-75.4964	39.4802	-164.546	169.918	-132.708	129.05	-146.579	60.9419
128	3	-205.831	0.992031	3.54973	32.7234	54.6862	-89.746	-170.702	-74.004	135.165	81.937	33.5832	57.0705	76.168	-150.069	120.219	-117.506	-5.67299	-154.583	181.526	-171.401	94.8302	-4.64197	-36.456	-69.5164	201.073	-84.3368	208.369	-121.987	110.727	-75.4804	39.4423	-164.551	170.244	-133.004	129.078	-146.579	60.9419
128	4	-205.22	0.991353	3.54913	32.6967	54.5473	-89.746	-170.702	-74.004	135.165	81.937	33.5832	57.0705	76.168	-150.069	120.219	-117.506	-5.67299	-155.451	179.799	-169.401	95.1204	-4.45708	-36.4719	-69.4717	201.249	-84.5349	208.459	-122.041	110.709	-75.4953	38.9421	-164.129	169.458	-132.242	129.096	-146.579	60.9419
128	5	-204.505	0.994243	3.55056	32.9671	54.4435	-89.746	-170.702	-74.004	135.165	81.937	33.5832	57.0705	76.168	-150.069	120.219	-117.506	-5.67299	-155.451	179.799	-169.401	95.1204	-4.45708	-36.4719	-68.9014	201.711	-85.0451	210.459	-123.559	110.083	-75.5023	39.0411	-164.231	169.515	-132.268	129.129	-146.751	60.7783
128	6	-204.505	0.994243	3.55056	32.9671	54.4435	-89.746	-170.702	-74.004	135.165	81.937	33.5832	57.0705	76.168	-150.069	120.219	-117.506	-5.67299	-155.451	179.799	-169.401	95.1204	-4.45708	-36.4719	-68.9014	201.711	-85.0451	210.459	-123.559	110.083	-75.5023	39.0411	-164.231	169.515	-132.268	129.129	-146.751	60.7783
129	1	-205.587	0.993582	3.55042	32.9334	54.4006	-89.7092	-170.442	-74.3098	135.157	81.9428	33.6823	57.0705	76.168	-150.069	120.219	-117.506	-5.67298	-155.938	179.158	-168.588	95.418	-4.54457	-36.4505	-68.9014	201.711	-85.0451	210.459	-123.559	110.083	-75.5023	39.0411	-164.231	169.515	-132.268	129.129	-146.751	60.7783
129	2	-204.094	0.993103	3.55387	33.1851	54.2316	-89.76	-170.8	-73.8896	135.17	81.9332	33.5466	57.0666	76.1861	-150.099	120.213	-117.5	-5.66485	-155.865	179.249	-168.705	95.3722	-4.52892	-36.4542	-68.3494	203.513	-87.0451	211.62	-124.407	109.675	-75.5023	39.0411	-164.231	169.515	-132.268	129.129	-146.751	60.7783
129	3	-201.127	0.997382	3.54996	33.1382	54.4955	-89.76	-170.8	-73.8896	135.17	81.9332	33.5466	57.0636	76.2329	-150.166	120.213	-117.496	-5.64807	-154.766	180.965	-170.705	94.0271	-4.05062	-36.3949	-68.7251	202.677	-86.0394	210.139	-123.292	109.912	-75.4826	38.9976	-164.239	169.904	-132.62	129.162	-146.751	60.7783
129	4	-200.377	0.996305	3.54892	33.1451	54.3316	-89.76	-170.8	-73.8896	135.17	81.9332	33.5466	57.0636	76.2329	-150.166	120.213	-117.496	-5.64807	-155.628	179.238	-168.705	94.2803	-3.83279	-36.4116	-68.6382	203.015	-86.421	210.328	-123.412	109.875	-75.5056	38.2476	-163.606	168.719	-131.471	129.191	-146.751	60.7783
129	5	-200.937	0.996683	3.54857	33.2047	54.4251	-89.76	-170.8	-73.8896	135.17	81.9332	33.5466	57.0636	76.2329	-150.166	120.213	-117.496	-5.64807	-154.757	180.957	-170.705	93.9443	-3.99521	-36.3786	-68.6265	203.026	-86.4337	210.369	-123.443	109.862	-75.5058	38.25	-163.609	168.72	-131.471	129.192	-146.765	60.7646
129	6	-200.937	0.996683	3.54857	33.2047	54.4251	-89.76	-170.8	-73.8896	135.17	81.9332	33.5466	57.0636	76.2329	-150.166	120.213	-117.496	-5.64807	-154.757	180.957	-170.705	93.9443	-3.99521	-36.3786	-68.6265	203.026	-86.4337	210.369	-123.443	109.862	-75.5058	38.25	-163.609	168.72	-131.471	129.192	-146.765	60.7646
130	1	-202.433	0.995746	3.54849	33.142	54.3438	-89.7091	-170.441	-74.3105	135.157	81.9431	33.6824	57.0636	76.2329	-150.166	120.213	-117.496	-5.64806	-155.604	179.729	-169.185	94.4447	-4.1079	-36.3523	-68.6265	203.026	-86.4337	210.369	-123.443	109.862	-75.5058	38.25	-163.609	168.72	-131.471	129.192	-146.765	60.7646
130	2	-200.86	0.997266	3.55296	33.227	54.3496	-89.7464	-170.704	-74.0017	135.166	81.936	33.5826	57.0607	76.2464	-150.188	120.209	-117.491	-5.64199	-155.562	179.785	-169.256	94.4182	-4.0996	-36.3543	-68.4206	203.697	-87.1771	210.825	-123.782	109.709	-75.4751	39.4007	-164.674	170.72	-133.344	129.202	-146.765	60.7646
130	3	-198.213	1.00117	3.54949	33.1903	54.5997	-89.747	-170.734	-73.9728	135.147	81.9559	33.578	57.0595	76.2655	-150.215	120.209	-117.49	-5.63511	-154.486	181.502	-171.256	93.1721	-3.67681	-36.3025	-68.7586	202.945	-86.2727	209.476	-122.766	109.923	-75.4588	39.3849	-164.698	171.069	-133.662	129.229	-146.765	60.7646
130	4	-197.677	1.00046	3.54893	33.1625	54.4605	-89.747	-170.734	-73.9728	135.147	81.9559	33.578	57.0595	76.2655	-150.215	120.209	-117.49	-5.63511	-155.356	179.775	-169.256	93.4702	-3.49786	-36.3176	-68.7163	203.11	-86.4591	209.568	-122.825	109.905	-75.4718	38.8816	-164.271	170.285	-132.902	129.247	-146.765	60.7646
130	5	-198.138	1.00079	3.54867	33.2267	54.5563	-89.747	-170.734	-73.9728	135.147	81.9559	33.578	57.0595	76.2655	-150.215	120.209	-117.49	-5.63511	-154.482	181.495	-171.256	93.1149	-3.64081	-36.2876	-68.7048	203.12	-86.4705	209.608	-122.855	109.892	-75.4719	38.8833	-164.273	170.286	-132.903	129.248	-146.778	60.7525
130	6	-198.138	1.00079	3.54867	33.2267	54.5563	-89.747	-170.734	-73.9728	135.147	81.9559	33.578	57.0595	76.2655	-150.215	120.209	-117.49	-5.63511	-154.482	181.495	-171.256	93.1149	-3.64081	-36.2876	-68.7048	203.12	-86.4705	209.608	-122.855	109.892	-75.4719	38.8833	-164.273	170.286	-132.903	129.248	-146.778	60.7525
131	1	-199.246	0.999935	3.5486	33.1744	54.4877	-89.7092	-170.441	-74.31	135.157	81.9428	33.6824	57.0595	76.2655	-150.215	120.209	-117.49	-5.6351	-155.178	180.445	-169.969	93.5036	-3.70982	-36.2681	-68.7048	203.12	-86.4705	209.608	-122.855	109.892	-75.4719	38.8833	-164.273	170.286	-132.903	129.248	-146.778	60.7525
131	2	-197.514	0.999536	3.55211	33.4458	54.3324	-89.7677	-170.853	-73.8266	135.171	81.9317	33.5262	57.0553	76.2854	-150.248	120.202	-117.483	-5.62617	-154.972	180.73	-170.325	93.3788	-3.67588	-36.276	-68.1529	204.926	-88.4705	210.829	-123.76	109.481	-75.4719	38.8833	-164.273	170.286	-132.903	129.248	-146.778	60.7525
131	3	-195.569	1.00228	3.54961	33.4381	54.5479	-89.7677	-170.853	-73.8266	135.171	81.9317	33.5262	57.0551	76.2884	-150.252	120.202	-117.483	-5.62509	-153.939	182.449	-172.325	92.3149	-3.35807	-36.2352	-68.4046	204.365	-87.7952	209.807	-122.988	109.641	-75.4588	38.8705	-164.291	170.552	-133.144	129.268	-146.778	60.7525
131	4	-195.275	1.00196	3.54953	33.3819	54.4291	-89.7677	-170.853	-73.8266	135.171	81.9317	33.5262	57.0551	76.2884	-150.252	120.202	-117.483	-5.62506	-154.822	180.723	-170.325	92.6864	-3.24346	-36.2483	-68.3907	204.419	-87.8562	209.84	-123.009	109.635	-75.4647	38.6543	-164.108	170.213	-132.815	129.277	-146.778	60.7525
131	5	-194.561	1.0046	3.5509	33.6577	54.3254	-89.7677	-170.853	-73.8266	135.171	81.9317	33.5262	57.0551	76.2884	-150.252	120.202	-117.483	-5.62506	-154.822	180.723	-170.325	92.6864	-3.24346	-36.2483	-67.8187	204.933	-88.4359	211.84	-124.52	109.018	-75.4709	38.7414	-164.199	170.263	-132.839	129.306	-146.943	60.5998
131	6	-194.561	1.0046	3.5509	33.6577	54.3254	-89.7677	-170.853	-73.8266	135.171	81.9317	33.5262	57.0551	76.2884	-150.252	120.202	-117.483	-5.62506	-154.822	180.723	-170.325	92.6864	-3.24346	-36.2483	-67.8187	204.933	-88.4359	211.84	-124.52	109.018	-75.4709	38.7414	-164.199	170.263	-132.839	129.306	-146.943	60.5998
132	1	-196.317	1.00432	3.54879	33.4546	54.3892	-89.709	-170.44	-74.311	135.157	81.9434	33.6825	57.0551	76.2884	-150.252	120.202	-117.483	-5.62505	-155.31	180.031	-169.464	92.9785	-3.3157	-36.2311	-68.1666	203.817	-87.1955	211.001	-123.886	109.277	-75.4709	38.7414	-164.199	170.263	-132.839	129.306	-146.943	60.5998
132	2	-194.623	1.00587	3.55313	33.5537	54.3996	-89.7462	-170.702	-74.0035	135.166	81.9363	33.5831	57.0524	76.3008	-150.272	120.198	-117.478	-5.6195	-155.255	180.104	-169.556	92.9449	-3.30557	-36.2335	-67.9507	204.516	-87.972	211.495	-124.255	109.116	-75.4468	39.9263	-165.29	172.263	-134.717	129.313	-146.943	60.5998
132	3	-192.312	1.00921	3.55	33.5123	54.6475	-89.7462	-170.702	-74.0035	135.166	81.9363	33.5831	57.0518	76.3101	-150.285	120.198	-117.477	-5.61613	-154.194	181.822	-171.556	91.7504	-2.90987	-36.1873	-68.285	203.771	-87.0735	210.157	-123.245	109.328	-75.4342	39.94	-165.332	172.579	-135.006	129.334	-146.943	60.5998
132	4	-191.932	1.00862	3.54965	33.469	54.5159	-89.7462	-170.702	-74.0035	135.166	81.9363	33.5831	57.0518	76.3101	-150.285	120.198	-117.477	-5.61613	-155.07	180.096	-169.556	92.079	-2.75701	-36.2013	-68.2592	203.872	-87.1875	210.215	-123.283	109.317	-75.4424	39.531	-164.984	171.953	-134.399	129.348	-146.943	60.5998
132	5	-192.319	1.00892	3.54945	33.536	54.6134	-89.7462	-170.702	-74.0035	135.166	81.9363	33.5831	57.0518	76.3101	-150.285	120.198	-117.477	-5.61613	-154.193	181.816	-171.556	91.7104	-2.88682	-36.1734	-68.2477	203.882	-87.1991	210.254	-123.312	109.305	-75.4425	39.5324	-164.985	171.954	-134.4	129.349	-146.955	60.5888
132	6	-192.319	1.00892	3.54945	33.536	54.6134	-89.7462	-170.702	-74.0035	135.166	81.9363	33.5831	57.0518	76.3101	-150.285	120.198	-117.477	-5.61613	-154.193	181.816	-171.556	91.7104	-2.88682	-36.1734	-68.2477	203.882	-87.1991	210.254	-123.312	109.305	-75.4425	39.5324	-164.985	171.954	-134.4	129.349	-146.955	60.5888
133	1	-193.413	1.00876	3.54806	33.4006	54.6403	-89.7092	-170.442	-74.3098	135.157	81.9428	33.6823	57.0518	76.3101	-150.285	120.198	-117.477	-5.61612	-154.618	181.151	-170.748	91.9534	-2.92532	-36.1645	-68.4681	203.165	-86.4046	209.747	-122.933	109.469	-75.4425	39.5324	-164.985	171.954	-134.4	129.349	-146.955	60.5888
133	2	-191.41	1.01045	3.55237	33.5187	54.6628	-89.7516	-170.74	-73.9595	135.168	81.9346	33.5692	57.049	76.3231	-150.307	120.194	-117.473	-5.61025	-154.459	181.385	-171.037	91.8589	-2.90411	-36.1694	-68.2386	203.916	-87.2369	210.255	-123.309	109.298	-75.4246	40.7532	-166.105	173.954	-136.283	129.353	-146.955	60.5888
133	3	-189.888	1.01253	3.55046	33.5263	54.865	-89.7516	-170.741	-73.9583	135.167	81.9355	33.569	57.049	76.3239	-150.308	120.194	-117.473	-5.60997	-153.455	183.106	-173.037	90.9221	-2.65916	-36.1364	-68.4533	203.438	-86.6612	209.388	-122.657	109.434	-75.4182	40.7774	-166.143	174.148	-136.462	129.365	-146.955	60.5888
133	4	-189.84	1.01232	3.55061	33.4526	54.7508	-89.7516	-170.741	-73.9583	135.167	81.9355	33.569	57.049	76.3239	-150.308	120.194	-117.473	-5.60996	-154.346	181.38	-171.037	91.3455	-2.59027	-36.1478	-68.4499	203.452	-86.6764	209.396	-122.662	109.432	-75.4199	40.6663	-166.048	173.981	-136.3	129.368	-146.955	60.5888
133	5	-190.047	1.01249	3.55059	33.5289	54.8538	-89.7516	-170.741	-73.9583	135.167	81.9355	33.569	57.049	76.3239	-150.308	120.194	-117.473	-5.60996	-153.462	183.102	-173.037	90.9411	-2.68385	-36.1262	-68.4405	203.459	-86.6849	209.428	-122.685	109.422	-75.4199	40.6671	-166.049	173.982	-136.301	129.368	-146.964	60.5815
133	6	-190.047	1.01249	3.55059	33.5289	54.8538	-89.7516	-170.741	-73.9583	135.167	81.9355	33.569	57.049	76.3239	-150.308	120.194	-117.473	-5.60996	-153.462	183.102	-173.037	90.9411	-2.68385	-36.1262	-68.4405	203.459	-86.6849	209.428	-122.685	109.422	-75.4199	40.6671	-166.049	173.982	-136.301	129.368	-146.964	60.5815
134	1	-190.557	1.01215	3.55082	33.4462	54.7447	-89.7366	-170.635	-74.0832	135.163	81.9381	33.6092	57.049	76.3239	-150.308	120.194	-117.473	-5.60995	-154.409	181.401	-171.037	91.4484	-2.69165	-36.1263	-68.4405	203.459	-86.6849	209.428	-122.685	109.422	-75.4199	40.6671	-166.049	173.982	-136.301	129.368	-146.964	60.5815
134	2	-188.436	1.01191	3.55442	33.7411	54.62	-89.8073	-171.13	-73.502	135.182	81.9232	33.4218	57.0447	76.3436	-150.34	120.188	-117.466	-5.6011	-153.932	182.119	-171.916	91.1687	-2.63439	-36.1394	-67.8895	205.267	-88.6849	210.658	-123.599	109.011	-75.4199	40.6671	-166.049	173.982	-136.301	129.368	-146.964	60.5815
134	3	-187.38	1.01332	3.5532	33.7698	54.7959	-89.8073	-171.13	-73.502	135.182	81.9232	33.4218	57.0447	76.3437	-150.34	120.188	-117.466	-5.60106	-152.962	183.841	-173.916	90.3799	-2.47627	-36.1138	-68.0411	204.928	-88.277	210.038	-123.13	109.108	-75.4154	40.6853	-166.076	174.117	-136.425	129.376	-146.964	60.5815
134	4	-184.991	1.02634	3.56222	33.9232	54.9176	-89.8073	-171.13	-73.502	135.182	81.9232	33.4218	57.0447	76.3438	-150.34	120.188	-117.466	-5.60104	-150.962	185.837	-175.912	89.3204	-2.52526	-36.0914	-68.0284	204.977	-88.3329	210.069	-123.15	109.102	-75.4176	40.5359	-165.948	173.892	-136.208	129.381	-146.964	60.5815
134	5	-185.376	1.0265	3.56219	33.828	54.7963	-89.8073	-171.13	-73.502	135.182	81.9232	33.4218	57.0447	76.3438	-150.34	120.188	-117.466	-5.60104	-151.872	184.107	-173.912	89.8459	-2.55669	-36.0876	-68.017	204.985	-88.3418	210.105	-123.176	109.089	-75.4176	40.5361	-165.948	173.893	-136.208	129.381	-146.974	60.5744
134	6	-185.376	1.0265	3.56219	33.828	54.7963	-89.8073	-171.13	-73.502	135.182	81.9232	33.4218	57.0447	76.3438	-150.34	120.188	-117.466	-5.60104	-151.872	184.107	-173.912	89.8459	-2.55669	-36.0876	-68.017	204.985	-88.3418	210.105	-123.176	109.089	-75.4176	40.5361	-165.948	173.893	-136.208	129.381	-146.974	60.5744
135	1	-185.638	1.02618	3.56243	33.9184	54.9116	-89.7941	-171.038	-73.6105	135.178	81.9262	33.4566	57.0447	76.3438	-150.34	120.188	-117.466	-5.60103	-151.016	185.854	-175.912	89.4107	-2.61494	-36.0715	-68.017	204.985	-88.3418	210.105	-123.176	109.089	-75.4176	40.5361	-165.948	173.893	-136.208	129.381	-146.974	60.5744
135	2	-183.47	1.02589	3.56594	34.1548	54.6932	-89.8675	-171.547	-73.0146	135.2	81.908	33.265	57.0404	76.3639	-150.373	120.181	-117.459	-5.59196	-151.296	185.094	-175.085	89.5284	-2.53296	-36.0922	-67.4621	206.793	-90.3418	211.429	-124.177	108.676	-75.4176	40.5361	-165.948	173.893	-136.208	129.381	-146.974	60.5744
135	3	-182.615	1.02726	3.56479	34.0122	54.641	-89.8675	-171.547	-73.0146	135.2	81.908	33.265	57.0404	76.364	-150.373	120.181	-117.459	-5.59195	-152.124	183.365	-173.085	89.6908	-2.32631	-36.0867	-67.6066	206.467	-89.95	210.831	-123.722	108.769	-75.4124	40.5582	-165.98	174.044	-136.347	129.389	-146.974	60.5744
135	4	-183.348	1.02111	3.55256	33.9175	54.5236	-89.8675	-171.547	-73.0146	135.2	81.908	33.265	57.0404	76.364	-150.373	120.181	-117.459	-5.59195	-153.317	181.365	-171.085	90.2901	-2.26714	-36.0982	-67.6059	206.47	-89.9532	210.833	-123.723	108.768	-75.413	40.4978	-165.929	173.953	-136.258	129.392	-146.974	60.5744
135	5	-182.98	1.0238	3.55421	34.1926	54.4189	-89.8675	-171.547	-73.0146	135.2	81.908	33.265	57.0404	76.364	-150.373	120.181	-117.459	-5.59195	-153.317	181.365	-171.085	90.2901	-2.26714	-36.0982	-67.001	206.948	-90.5083	212.833	-125.172	108.095	-75.4143	40.5158	-165.948	173.963	-136.263	129.399	-147.158	60.4359
135	6	-182.98	1.0238	3.55421	34.1926	54.4189	-89.8675	-171.547	-73.0146	135.2	81.908	33.265	57.0404	76.364	-150.373	120.181	-117.459	-5.59195	-153.317	181.365	-171.085	90.2901	-2.26714	-36.0982	-67.001	206.948	-90.5083	212.833	-125.172	108.095	-75.4143	40.5158	-165.948	173.963	-136.263	129.399	-147.158	60.4359
136	1	-184.875	1.02263	3.55417	34.1092	54.3096	-89.8036	-171.103	-73.534	135.181	81.9246	33.4313	57.0404	76.364	-150.373	120.181	-117.459	-5.59194	-154.414	179.74	-169.085	90.9289	-2.39793	-36.0678	-67.001	206.948	-90.5083	212.833	-125.172	108.095	-75.4143	40.5158	-165.948	173.963	-136.263	129.399	-147.158	60.4359
136	2	-182.475	1.02409	3.55844	34.2804	54.3099	-89.8432	-171.377	-73.2126	135.193	81.9145	33.328	57.0384	76.3733	-150.388	120.178	-117.456	-5.58775	-154.37	179.795	-169.156	90.9018	-2.38902	-36.0699	-66.6966	207.916	-91.585	213.623	-125.778	107.868	-75.4036	41.7785	-167.101	175.963	-138.153	129.401	-147.158	60.4359
136	3	-180.137	1.02786	3.55477	34.1442	54.6098	-89.8435	-171.389	-73.2016	135.186	81.9214	33.3262	57.0379	76.381	-150.399	120.178	-117.455	-5.58495	-153.291	181.514	-171.156	89.6144	-1.93492	-36.0236	-67.1862	206.81	-90.2522	211.628	-124.254	108.185	-75.3958	41.8525	-167.189	176.279	-138.447	129.415	-147.158	60.4359
136	4	-179.939	1.02709	3.55436	34.0951	54.4699	-89.8435	-171.389	-73.2016	135.186	81.9214	33.3262	57.0379	76.381	-150.399	120.178	-117.455	-5.58495	-154.165	179.788	-169.156	89.928	-1.76713	-36.0383	-67.1678	206.881	-90.3329	211.676	-124.287	108.177	-75.3995	41.3193	-166.729	175.496	-137.688	129.431	-147.158	60.4359
136	5	-180.336	1.0274	3.55414	34.1636	54.5667	-89.8435	-171.389	-73.2016	135.186	81.9214	33.3262	57.0379	76.381	-150.399	120.178	-117.455	-5.58495	-153.293	181.508	-171.156	89.5597	-1.89673	-36.0087	-67.1504	206.896	-90.35	211.732	-124.327	108.158	-75.3995	41.3198	-166.73	175.497	-137.688	129.431	-147.174	60.4242
136	6	-180.336	1.0274	3.55414	34.1636	54.5667	-89.8435	-171.389	-73.2016	135.186	81.9214	33.3262	57.0379	76.381	-150.399	120.178	-117.455	-5.58495	-153.293	181.508	-171.156	89.5597	-1.89673	-36.0087	-67.1504	206.896	-90.35	211.732	-124.327	108.158	-75.3995	41.3198	-166.73	175.497	-137.688	129.431	-147.174	60.4242
137	1	-183.183	1.02702	3.55093	33.8155	54.6578	-89.7518	-170.745	-73.9539	135.164	81.9392	33.5667	57.0379	76.381	-150.399	120.178	-117.455	-5.58494	-154.146	180.23	-169.588	90.0531	-1.99314	-35.9856	-67.7122	205.093	-88.35	210.286	-123.218	108.577	-75.3995	41.3198	-166.73	175.497	-137.688	129.431	-147.174	60.4242
137	2	-181.553	1.02637	3.55428	34.0944	54.4962	-89.8054	-171.119	-73.5151	135.179	81.9273	33.4253	57.0355	76.3923	-150.418	120.174	-117.451	-5.57988	-154.028	180.387	-169.786	89.9808	-1.97133	-35.9908	-67.1578	206.899	-90.35	211.609	-124.216	108.164	-75.3995	41.3198	-166.73	175.497	-137.688	129.431	-147.174	60.4242
137	3	-179.467	1.02948	3.55126	34.0289	54.7571	-89.8054	-171.119	-73.5151	135.179	81.9273	33.4253	57.0353	76.3953	-150.422	120.174	-117.451	-5.57877	-152.977	182.106	-171.786	88.8144	-1.58729	-35.9511	-67.5227	206.08	-89.3622	210.106	-123.073	108.398	-75.392	41.3801	-166.804	175.776	-137.947	129.444	-147.174	60.4242
137	4	-179.31	1.02898	3.5511	33.9685	54.6307	-89.8054	-171.119	-73.5151	135.179	81.9273	33.4253	57.0353	76.3953	-150.422	120.174	-117.451	-5.57876	-153.858	180.381	-169.786	89.1722	-1.45914	-35.964	-67.5136	206.116	-89.4029	210.129	-123.088	108.394	-75.3946	41.0456	-166.516	175.282	-137.468	129.455	-147.174	60.4242
137	5	-179.619	1.02925	3.55095	34.0409	54.73	-89.8054	-171.119	-73.5151	135.179	81.9273	33.4253	57.0353	76.3953	-150.422	120.174	-117.451	-5.57876	-152.981	182.101	-171.786	88.7875	-1.57252	-35.9379	-67.4982	206.127	-89.4165	210.179	-123.124	108.377	-75.3946	41.0461	-166.516	175.282	-137.468	129.455	-147.188	60.4139
137	6	-179.619	1.02925	3.55095	34.0409	54.73	-89.8054	-171.119	-73.5151	135.179	81.9273	33.4253	57.0353	76.3953	-150.422	120.174	-117.451	-5.57876	-152.981	182.101	-171.786	88.7875	-1.57252	-35.9379	-67.4982	206.127	-89.4165	210.179	-123.124	108.377	-75.3946	41.0461	-166.516	175.282	-137.468	129.455	-147.188	60.4139
138	1	-180.926	1.02842	3.55102	33.9567	54.6204	-89.7617	-170.812	-73.8749	135.168	81.9353	33.5413	57.0353	76.3953	-150.422	120.174	-117.451	-5.57874	-154.02	180.447	-169.786	89.3745	-1.65455	-35.9186	-67.4982	206.127	-89.4165	210.179	-123.124	108.377	-75.3946	41.0461	-166.516	175.282	-137.468	129.455	-147.188	60.4139
138	2	-178.298	1.02994	3.5554	34.1394	54.6208	-89.8058	-171.119	-73.5148	135.18	81.9253	33.4252	57.0332	76.4049	-150.438	120.171	-117.448	-5.57445	-153.932	180.565	-169.935	89.3211	-1.63905	-35.9223	-67.1749	207.18	-90.5804	210.979	-123.733	108.135	-75.3889	42.3359	-167.691	177.282	-139.362	129.455	-147.188	60.4139
138	3	-176.364	1.03279	3.55251	34.0736	54.8805	-89.8058	-171.119	-73.5148	135.18	81.9253	33.4252	57.0331	76.4068	-150.44	120.171	-117.448	-5.57375	-152.889	182.285	-171.935	88.1858	-1.27139	-35.8857	-67.5356	206.369	-89.6039	209.477	-122.59	108.366	-75.3845	42.4031	-167.764	177.504	-139.569	129.463	-147.188	60.4139
138	4	-176.339	1.03228	3.55239	34.0067	54.7527	-89.8058	-171.119	-73.5148	135.18	81.9253	33.4252	57.0331	76.4068	-150.44	120.171	-117.448	-5.57375	-153.773	180.56	-169.935	88.5585	-1.1566	-35.8977	-67.5298	206.391	-89.6295	209.491	-122.599	108.364	-75.3856	42.066	-167.472	177.015	-139.096	129.472	-147.188	60.4139
138	5	-176.616	1.03254	3.55228	34.0815	54.8524	-89.8058	-171.119	-73.5148	135.18	81.9253	33.4252	57.0331	76.4068	-150.44	120.171	-117.448	-5.57375	-152.894	182.281	-171.935	88.1669	-1.26293	-35.8729	-67.5124	206.403	-89.6436	209.548	-122.639	108.344	-75.3856	42.0664	-167.472	177.015	-139.096	129.472	-147.202	60.4035
138	6	-176.616	1.03254	3.55228	34.0815	54.8524	-89.8058	-171.119	-73.5148	135.18	81.9253	33.4252	57.0331	76.4068	-150.44	120.171	-117.448	-5.57375	-152.894	182.281	-171.935	88.1669	-1.26293	-35.8729	-67.5124	206.403	-89.6436	209.548	-122.639	108.344	-75.3856	42.0664	-167.472	177.015	-139.096	129.472	-147.202	60.4035
139	1	-179.011	1.03226	3.54953	33.7639	54.8973	-89.7273	-170.57	-74.1589	135.16	81.9413	33.6328	57.0331	76.4068	-150.44	120.171	-117.448	-5.57373	-153.917	180.618	-169.935	88.7428	-1.3352	-35.8563	-67.9917	204.837	-87.9139	208.347	-121.723	108.703	-75.3856	42.0664	-167.472	177.015	-139.096	129.472	-147.202	60.4035
139	2	-177.328	1.03167	3.553	34.0369	54.739	-89.7848	-170.973	-73.6852	135.175	81.9294	33.4799	57.0308	76.4175	-150.458	120.168	-117.444	-5.56892	-153.752	180.846	-170.221	88.642	-1.30687	-35.8631	-67.4435	206.651	-89.9139	209.626	-122.683	108.293	-75.3856	42.0664	-167.472	177.015	-139.096	129.472	-147.202	60.4035
139	3	-175.5	1.03428	3.55039	34.0017	54.9818	-89.7849	-170.975	-73.6835	135.174	81.9305	33.4796	57.0307	76.4187	-150.459	120.168	-117.444	-5.56849	-152.722	182.566	-172.221	87.5633	-0.971569	-35.8298	-67.7501	205.964	-89.0867	208.336	-121.704	108.488	-75.3812	42.1284	-167.54	177.226	-139.293	129.481	-147.202	60.4035
139	4	-175.491	1.03388	3.55038	33.931	54.859	-89.7849	-170.975	-73.6835	135.174	81.9305	33.4796	57.0307	76.4187	-150.459	120.168	-117.444	-5.56849	-153.609	180.841	-170.221	87.9572	-0.875934	-35.8408	-67.7462	205.979	-89.1044	208.346	-121.71	108.487	-75.3821	41.8763	-167.322	176.86	-138.937	129.487	-147.202	60.4035
139	5	-175.324	1.03701	3.55227	34.193	54.7545	-89.7849	-170.975	-73.6835	135.174	81.9305	33.4796	57.0307	76.4187	-150.459	120.168	-117.444	-5.56849	-153.609	180.841	-170.221	87.9572	-0.875934	-35.8408	-67.1289	206.368	-89.5525	210.346	-123.125	107.766	-75.3829	41.8896	-167.336	176.869	-138.942	129.492	-147.414	60.2518
139	6	-175.324	1.03701	3.55227	34.193	54.7545	-89.7849	-170.975	-73.6835	135.174	81.9305	33.4796	57.0307	76.4187	-150.459	120.168	-117.444	-5.56849	-153.609	180.841	-170.221	87.9572	-0.875934	-35.8408	-67.1289	206.368	-89.5525	210.346	-123.125	107.766	-75.3829	41.8896	-167.336	176.869	-138.942	129.492	-147.414	60.2518
140	1	-177.509	1.03564	3.55216	34.1079	54.6458	-89.7087	-170.439	-74.3124	135.156	81.9441	33.6827	57.0307	76.4188	-150.46	120.168	-117.444	-5.56846	-154.751	179.242	-168.225	88.6401	-1.05004	-35.7977	-67.1289	206.368	-89.5525	210.346	-123.125	107.766	-75.3829	41.8896	-167.336	176.869	-138.942	129.492	-147.414	60.2518
140	2	-176.004	1.03486	3.55543	34.3901	54.4782	-89.7563	-170.774	-73.9192	135.168	81.9349	33.5556	57.0287	76.428	-150.475	120.165	-117.441	-5.5643	-154.703	179.301	-168.3	88.6096	-1.0388	-35.8004	-66.574	208.176	-91.5525	211.729	-124.177	107.351	-75.3829	41.8896	-167.336	176.869	-138.942	129.492	-147.414	60.2518
140	3	-173.547	1.03898	3.55151	34.2601	54.7725	-89.7574	-170.809	-73.8854	135.148	81.9552	33.5501	57.0275	76.4471	-150.502	120.165	-117.439	-5.55722	-153.723	180.833	-170.082	87.3449	-0.555466	-35.7614	-67.053	207.095	-90.249	209.729	-122.651	107.66	-75.3755	41.9903	-167.447	177.212	-139.263	129.506	-147.414	60.2518
140	4	-173.431	1.0378	3.55081	34.2201	54.6124	-89.7574	-170.809	-73.8854	135.148	81.9552	33.5501	57.0275	76.4472	-150.502	120.165	-117.439	-5.55716	-154.593	179.108	-168.082	87.6259	-0.357643	-35.7754	-67.024	207.21	-90.3791	209.803	-122.702	107.648	-75.3784	41.1739	-166.74	176.025	-138.112	129.529	-147.414	60.2518
140	5	-173.85	1.0382	3.55049	34.2845	54.7066	-89.7574	-170.809	-73.8854	135.148	81.9552	33.5501	57.0275	76.4472	-150.502	120.165	-117.439	-5.55716	-153.724	180.827	-170.082	87.2661	-0.495808	-35.7449	-67.006	207.224	-90.3953	209.861	-122.744	107.627	-75.3784	41.1747	-166.741	176.026	-138.113	129.529	-147.432	60.2384
140	6	-173.85	1.0382	3.55049	34.2845	54.7066	-89.7574	-170.809	-73.8854	135.148	81.9552	33.5501	57.0275	76.4472	-150.502	120.165	-117.439	-5.55716	-153.724	180.827	-170.082	87.2661	-0.495808	-35.7449	-67.006	207.224	-90.3953	209.861	-122.744	107.627	-75.3784	41.1747	-166.741	176.026	-138.113	129.529	-147.432	60.2384
141	1	-175.231	1.03719	3.55034	34.2345	54.6421	-89.7091	-170.441	-74.3106	135.157	81.9431	33.6825	57.0275	76.4473	-150.502	120.165	-117.439	-5.55715	-154.407	179.88	-168.895	87.6614	-0.596551	-35.716	-67.006	207.224	-90.3953	209.861	-122.744	107.627	-75.3784	41.1747	-166.741	176.026	-138.113	129.529	-147.432	60.2384
141	2	-172.901	1.03873	3.55427	34.3902	54.6589	-89.7443	-170.689	-74.0192	135.166	81.9363	33.5883	57.0259	76.4547	-150.515	120.162	-117.436	-5.55382	-154.362	179.938	-168.969	87.6333	-0.587068	-35.7183	-66.7407	208.09	-91.3523	210.54	-123.263	107.428	-75.376	42.4804	-167.928	178.026	-140.009	129.528	-147.432	60.2384
141	3	-170.523	1.04249	3.55066	34.3001	54.9545	-89.7448	-170.702	-74.0069	135.159	81.9435	33.5863	57.0255	76.4616	-150.525	120.162	-117.436	-5.55124	-153.291	181.658	-170.969	86.3425	-0.118875	-35.6815	-67.1702	207.122	-90.1853	208.722	-121.877	107.705	-75.3698	42.6087	-168.062	178.392	-140.352	129.54	-147.432	60.2384
141	4	-170.523	1.04168	3.55032	34.239	54.8124	-89.7448	-170.702	-74.0069	135.159	81.9435	33.5863	57.0255	76.4616	-150.525	120.162	-117.436	-5.55124	-154.17	179.933	-168.969	86.6828	0.0254111	-35.693	-67.16	207.164	-90.2314	208.748	-121.895	107.701	-75.37	42.0529	-167.578	177.594	-139.579	129.554	-147.432	60.2384
141	5	-170.832	1.04202	3.55013	34.31	54.9098	-89.7448	-170.702	-74.0069	135.159	81.9435	33.5863	57.0255	76.4616	-150.525	120.162	-117.436	-5.55124	-153.296	181.653	-170.969	86.2996	-0.0893845	-35.6673	-67.1414	207.176	-90.2461	208.807	-121.937	107.679	-75.37	42.0534	-167.579	177.594	-139.579	129.554	-147.449	60.2265
141	6	-170.832	1.04202	3.55013	34.31	54.9098	-89.7448	-170.702	-74.0069	135.159	81.9435	33.5863	57.0255	76.4616	-150.525	120.162	-117.436	-5.55124	-153.296	181.653	-170.969	86.2996	-0.0893845	-35.6673	-67.1414	207.176	-90.2461	208.807	-121.937	107.679	-75.37	42.0534	-167.579	177.594	-139.579	129.554	-147.449	60.2265
142	1	-171.876	1.04133	3.55006	34.2564	54.8413	-89.7092	-170.442	-74.3098	135.157	81.9428	33.6823	57.0255	76.4616	-150.525	120.162	-117.436	-5.55123	-153.965	180.64	-169.728	86.6867	-0.166126	-35.6474	-67.1414	207.176	-90.2461	208.807	-121.937	107.679	-75.37	42.0534	-167.579	177.594	-139.579	129.554	-147.449	60.2265
142	2	-170.081	1.04066	3.55346	34.5496	54.6867	-89.7661	-170.842	-73.8397	135.171	81.9317	33.5304	57.0233	76.4721	-150.542	120.159	-117.432	-5.54652	-153.784	180.889	-170.04	86.5755	-0.133769	-35.6551	-66.5906	208.991	-92.2461	210.204	-123.006	107.264	-75.37	42.0534	-167.579	177.594	-139.579	129.554	-147.449	60.2265
142	3	-168.352	1.04334	3.55082	34.4998	54.937	-89.7661	-170.842	-73.8397	135.171	81.9317	33.5304	57.0232	76.473	-150.543	120.159	-117.432	-5.54619	-152.756	182.61	-172.04	85.4838	0.216698	-35.6273	-66.9153	208.256	-91.3618	208.809	-121.939	107.474	-75.3657	42.1305	-167.66	177.823	-139.793	129.562	-147.449	60.2265
142	4	-168.381	1.04295	3.55083	34.4278	54.8136	-89.7661	-170.842	-73.8397	135.171	81.9317	33.5304	57.0232	76.473	-150.543	120.159	-117.432	-5.54619	-153.645	180.885	-170.04	85.8897	0.301115	-35.6363	-66.912	208.27	-91.3771	208.818	-121.945	107.473	-75.366	41.885	-167.447	177.468	-139.45	129.569	-147.449	60.2265
142	5	-168.092	1.04602	3.55271	34.6924	54.7095	-89.7661	-170.842	-73.8397	135.171	81.9317	33.5304	57.0232	76.473	-150.543	120.159	-117.432	-5.54619	-153.645	180.885	-170.04	85.8897	0.301115	-35.6363	-66.2935	208.697	-91.8746	210.818	-123.352	106.755	-75.3671	41.9043	-167.467	177.481	-139.457	129.576	-147.659	60.0771
142	6	-168.092	1.04602	3.55271	34.6924	54.7095	-89.7661	-170.842	-73.8397	135.171	81.9317	33.5304	57.0232	76.473	-150.543	120.159	-117.432	-5.54619	-153.645	180.885	-170.04	85.8897	0.301115	-35.6363	-66.2935	208.697	-91.8746	210.818	-123.352	106.755	-75.3671	41.9043	-167.467	177.481	-139.457	129.576	-147.659	60.0771
143	1	-169.739	1.04503	3.55257	34.6266	54.6259	-89.709	-170.44	-74.3109	135.157	81.9433	33.6825	57.0232	76.473	-150.543	120.159	-117.432	-5.54617	-154.504	179.676	-168.533	86.4114	0.161207	-35.6022	-66.2935	208.697	-91.8746	210.818	-123.352	106.755	-75.3671	41.9043	-167.467	177.481	-139.457	129.576	-147.659	60.0771
143	2	-167.617	1.04664	3.55597	34.7677	54.6637	-89.7374	-170.64	-74.0766	135.164	81.9378	33.6068	57.022	76.4785	-150.552	120.157	-117.43	-5.54371	-154.473	179.716	-168.584	86.3914	0.168307	-35.6039	-66.0763	209.4	-92.6532	211.403	-123.805	106.592	-75.3693	43.2393	-168.679	179.481	-141.358	129.573	-147.659	60.0771
143	3	-165.399	1.05046	3.55228	34.6435	54.9642	-89.738	-170.658	-74.0594	135.154	81.9476	33.6039	57.0215	76.4869	-150.564	120.157	-117.43	-5.54055	-153.47	181.312	-170.438	85.1313	0.645772	-35.5717	-66.5467	208.334	-91.3664	209.403	-122.274	106.898	-75.3651	43.3948	-168.834	179.847	-141.703	129.583	-147.659	60.0771
143	4	-165.53	1.04932	3.55176	34.5809	54.8035	-89.738	-170.658	-74.0594	135.154	81.9476	33.6039	57.0215	76.4869	-150.564	120.157	-117.43	-5.54055	-154.347	179.587	-168.438	85.4558	0.80496	-35.583	-66.5344	208.384	-91.4221	209.436	-122.297	106.892	-75.3628	42.599	-168.136	178.72	-140.613	129.6	-147.659	60.0771
143	5	-165.855	1.04968	3.55152	34.6496	54.8999	-89.738	-170.658	-74.0594	135.154	81.9476	33.6039	57.0215	76.4869	-150.564	120.157	-117.43	-5.54055	-153.475	181.307	-170.438	85.0766	0.686127	-35.5566	-66.5157	208.398	-91.4383	209.495	-122.338	106.871	-75.3628	42.5998	-168.137	178.721	-140.613	129.6	-147.677	60.0647
143	6	-165.855	1.04968	3.55152	34.6496	54.8999	-89.738	-170.658	-74.0594	135.154	81.9476	33.6039	57.0215	76.4869	-150.564	120.157	-117.43	-5.54055	-153.475	181.307	-170.438	85.0766	0.686127	-35.5566	-66.5157	208.398	-91.4383	209.495	-122.338	106.871	-75.3628	42.5998	-168.137	178.721	-140.613	129.6	-147.677	60.0647
144	1	-166.761	1.04956	3.55047	34.5442	54.9298	-89.7093	-170.442	-74.3096	135.157	81.9426	33.6823	57.0215	76.4869	-150.564	120.157	-117.43	-5.54055	-153.715	180.958	-170.006	85.2162	0.653843	-35.5477	-66.6854	207.839	-90.8228	209.048	-121.993	106.999	-75.3628	42.5998	-168.137	178.721	-140.613	129.6	-147.677	60.0647
144	2	-164.804	1.0489	3.55386	34.8476	54.7841	-89.7696	-170.866	-73.8112	135.172	81.9308	33.5213	57.0193	76.4974	-150.581	120.153	-117.426	-5.53583	-153.461	181.317	-170.454	85.0609	0.696362	-35.5579	-66.1344	209.653	-92.8228	210.475	-123.088	106.584	-75.3628	42.5998	-168.137	178.721	-140.613	129.6	-147.677	60.0647
144	3	-163.304	1.0513	3.55166	34.8183	55.0191	-89.7696	-170.866	-73.8112	135.172	81.9308	33.5213	57.0192	76.4977	-150.582	120.153	-117.426	-5.53571	-152.452	183.04	-172.454	84.0519	1.00031	-35.5354	-66.4147	209.017	-92.0564	209.266	-122.163	106.766	-75.3591	42.7008	-168.239	178.978	-140.854	129.608	-147.677	60.0647
144	4	-163.388	1.05101	3.55179	34.7401	54.8992	-89.7696	-170.866	-73.8112	135.172	81.9308	33.5213	57.0192	76.4977	-150.582	120.153	-117.426	-5.53571	-153.346	181.315	-170.454	84.4901	1.05513	-35.5426	-66.4132	209.024	-92.0632	209.27	-122.166	106.765	-75.3588	42.5436	-168.102	178.753	-140.637	129.611	-147.677	60.0647
144	5	-163.05	1.05409	3.5537	35.007	54.7952	-89.7696	-170.866	-73.8112	135.172	81.9308	33.5213	57.0192	76.4977	-150.582	120.153	-117.426	-5.53571	-153.346	181.315	-170.454	84.4901	1.05513	-35.5426	-65.7864	209.48	-92.6026	211.27	-123.558	106.041	-75.3602	42.5711	-168.131	178.773	-140.649	129.621	-147.892	59.9158
144	6	-163.05	1.05409	3.5537	35.007	54.7952	-89.7696	-170.866	-73.8112	135.172	81.9308	33.5213	57.0192	76.4977	-150.582	120.153	-117.426	-5.53571	-153.346	181.315	-170.454	84.4901	1.05513	-35.5426	-65.7864	209.48	-92.6026	211.27	-123.558	106.041	-75.3602	42.5711	-168.131	178.773	-140.649	129.621	-147.892	59.9158
145	1	-164.806	1.05303	3.55363	34.9268	54.6924	-89.709	-170.44	-74.3112	135.157	81.9435	33.6825	57.0192	76.4978	-150.582	120.153	-117.426	-5.53569	-154.369	179.817	-168.606	85.1039	0.907448	-35.5069	-65.7864	209.48	-92.6026	211.27	-123.558	106.041	-75.3602	42.5711	-168.131	178.773	-140.649	129.621	-147.892	59.9158
145	2	-163.009	1.05216	3.55676	35.2372	54.533	-89.7576	-170.782	-73.9097	135.169	81.9339	33.5528	57.0173	76.5066	-150.596	120.151	-117.423	-5.53172	-154.276	179.934	-168.756	85.045	0.928263	-35.5119	-65.2273	211.286	-94.6026	212.814	-124.756	105.621	-75.3602	42.5711	-168.131	178.773	-140.649	129.621	-147.892	59.9158
145	3	-161.045	1.05596	3.55329	35.1033	54.8286	-89.758	-170.794	-73.8981	135.163	81.9403	33.5509	57.0171	76.5108	-150.602	120.151	-117.423	-5.53013	-153.293	181.514	-170.59	83.8236	1.3899	-35.4843	-65.6954	210.215	-93.3102	210.814	-123.216	105.928	-75.3541	42.7439	-168.305	179.206	-141.056	129.634	-147.892	59.9158
145	4	-161.008	1.05505	3.55293	35.0424	54.6802	-89.758	-170.794	-73.8981	135.163	81.9403	33.5509	57.0171	76.5108	-150.602	120.151	-117.422	-5.53011	-154.173	179.789	-168.59	84.1672	1.53216	-35.4945	-65.6845	210.258	-93.359	210.846	-123.239	105.923	-75.3527	42.1182	-167.759	178.315	-140.193	129.649	-147.892	59.9158
145	5	-160.432	1.05792	3.55473	35.3188	54.5769	-89.758	-170.794	-73.8981	135.163	81.9403	33.5509	57.0171	76.5108	-150.602	120.151	-117.422	-5.53011	-154.173	179.789	-168.59	84.1672	1.53216	-35.4945	-65.0591	210.795	-93.9998	212.846	-124.637	105.222	-75.3552	42.1646	-167.808	178.347	-140.213	129.666	-148.097	59.7728
145	6	-160.432	1.05792	3.55473	35.3188	54.5769	-89.758	-170.794	-73.8981	135.163	81.9403	33.5509	57.0171	76.5108	-150.602	120.151	-117.422	-5.53011	-154.173	179.789	-168.59	84.1672	1.53216	-35.4945	-65.0591	210.795	-93.9998	212.846	-124.637	105.222	-75.3552	42.1646	-167.808	178.347	-140.213	129.666	-148.097	59.7728
146	1	-161.81	1.05706	3.55454	35.2781	54.5257	-89.7091	-170.441	-74.3105	135.157	81.9431	33.6824	57.0171	76.5108	-150.602	120.151	-117.422	-5.53009	-154.739	179.075	-167.674	84.5206	1.4095	-35.4626	-65.0591	210.795	-93.9998	212.846	-124.637	105.222	-75.3552	42.1646	-167.808	178.347	-140.213	129.666	-148.097	59.7728
146	2	-159.995	1.05608	3.55749	35.6015	54.3655	-89.7528	-170.748	-73.9498	135.168	81.9345	33.5659	57.0153	76.5193	-150.616	120.148	-117.42	-5.52629	-154.684	179.142	-167.76	84.4842	1.42398	-35.4661	-64.4938	212.594	-95.9998	214.484	-125.916	104.797	-75.3552	42.1646	-167.808	178.347	-140.213	129.666	-148.097	59.7728
146	3	-158.336	1.05993	3.55419	35.4322	54.6263	-89.7543	-170.783	-73.9156	135.15	81.9528	33.5602	57.0146	76.5298	-150.631	120.148	-117.419	-5.52229	-153.934	180.306	-169.111	83.4516	1.84793	-35.4437	-64.964	211.51	-94.6917	212.484	-124.369	105.109	-75.348	42.3375	-167.983	178.797	-140.635	129.68	-148.097	59.7728
146	4	-158.205	1.05836	3.55334	35.3965	54.4457	-89.7543	-170.783	-73.9156	135.15	81.9528	33.5602	57.0146	76.5299	-150.632	120.148	-117.418	-5.52222	-154.805	178.582	-167.111	83.7236	2.05679	-35.4565	-64.9294	211.645	-94.8433	212.589	-124.446	105.093	-75.3463	41.2633	-167.048	177.26	-139.146	129.707	-148.097	59.7728
146	5	-157.381	1.06095	3.555	35.6829	54.3437	-89.7543	-170.783	-73.9156	135.15	81.9528	33.5602	57.0146	76.5299	-150.632	120.148	-117.418	-5.52222	-154.805	178.582	-167.111	83.7236	2.05679	-35.4565	-64.3116	212.266	-95.5894	214.589	-125.859	104.423	-75.3503	41.3307	-167.119	177.304	-139.171	129.734	-148.29	59.6367
146	6	-157.381	1.06095	3.555	35.6829	54.3437	-89.7543	-170.783	-73.9156	135.15	81.9528	33.5602	57.0146	76.5299	-150.632	120.148	-117.418	-5.52222	-154.805	178.582	-167.111	83.7236	2.05679	-35.4565	-64.3116	212.266	-95.5894	214.589	-125.859	104.423	-75.3503	41.3307	-167.119	177.304	-139.171	129.734	-148.29	59.6367
147	1	-159.055	1.06085	3.55339	35.4838	54.4203	-89.7091	-170.441	-74.3104	135.157	81.943	33.6824	57.0146	76.5299	-150.632	120.148	-117.418	-5.52221	-155.021	178.339	-166.788	83.8575	2.00112	-35.4405	-64.6334	211.255	-94.4618	213.613	-125.091	104.665	-75.3503	41.3307	-167.119	177.304	-139.171	129.734	-148.29	59.6367
147	2	-157.241	1.05981	3.55625	35.8111	54.2595	-89.75	-170.729	-73.9726	135.167	81.935	33.5733	57.0127	76.5386	-150.646	120.145	-117.416	-5.51832	-154.986	178.378	-166.84	83.8341	2.01135	-35.4431	-64.0657	213.05	-96.4618	215.285	-126.398	104.239	-75.3503	41.3307	-167.119	177.304	-139.171	129.734	-148.29	59.6367
147	3	-155.773	1.06377	3.55304	35.6175	54.4932	-89.7537	-170.813	-73.8907	135.125	81.9782	33.5597	57.0114	76.5604	-150.678	120.145	-117.414	-5.50999	-154.402	179.258	-167.861	82.955	2.39433	-35.4244	-64.5379	211.96	-95.1437	213.285	-124.849	104.553	-75.3427	41.4594	-167.254	177.681	-139.523	129.747	-148.29	59.6367
147	4	-155.517	1.06167	3.55171	35.6262	54.2953	-89.7537	-170.813	-73.8907	135.125	81.9782	33.5597	57.0114	76.5604	-150.678	120.145	-117.414	-5.50999	-155.175	177.713	-166.067	83.1447	2.63249	-35.4381	-64.4608	212.258	-95.4795	213.523	-125.025	104.517	-75.3437	40.0779	-166.058	175.681	-137.583	129.787	-148.29	59.6367
147	5	-154.495	1.0641	3.55326	35.9183	54.1952	-89.7537	-170.813	-73.8907	135.125	81.9782	33.5597	57.0114	76.5604	-150.678	120.145	-117.414	-5.50999	-155.175	177.713	-166.067	83.1447	2.63249	-35.4381	-63.8503	212.935	-96.2937	215.523	-126.452	103.871	-75.3503	40.1786	-166.165	175.741	-137.613	129.828	-148.479	59.4992
147	6	-154.495	1.0641	3.55326	35.9183	54.1952	-89.7537	-170.813	-73.8907	135.125	81.9782	33.5597	57.0114	76.5604	-150.678	120.145	-117.414	-5.50999	-155.175	177.713	-166.067	83.1447	2.63249	-35.4381	-63.8503	212.935	-96.2937	215.523	-126.452	103.871	-75.3503	40.1786	-166.165	175.741	-137.613	129.828	-148.479	59.4992
148	1	-155.692	1.063	3.55306	35.9015	54.1719	-89.7091	-170.441	-74.3106	135.157	81.9431	33.6825	57.0114	76.5604	-150.678	120.145	-117.414	-5.50999	-155.499	177.383	-165.612	83.3253	2.54927	-35.4082	-63.8503	212.935	-96.2937	215.523	-126.452	103.871	-75.3503	40.1786	-166.165	175.741	-137.613	129.828	-148.479	59.4992
148	2	-153.796	1.06185	3.55569	36.2494	54.0136	-89.7453	-170.696	-74.0112	135.166	81.936	33.5857	57.0096	76.5687	-150.691	120.142	-117.411	-5.50624	-155.478	177.406	-165.643	83.3104	2.55643	-35.41	-63.2732	214.721	-98.2937	217.322	-127.871	103.44	-75.3503	40.1786	-166.165	175.741	-137.613	129.828	-148.479	59.4992
148	3	-152.636	1.06618	3.55279	36.0184	54.2123	-89.7537	-170.881	-73.8309	135.075	82.0293	33.5557	57.0072	76.6095	-150.751	120.142	-117.407	-5.49059	-155.09	177.969	-166.296	82.6665	2.85354	-35.3969	-63.7468	213.616	-96.9598	215.322	-126.311	103.758	-75.3408	40.2776	-166.275	176.092	-137.94	129.843	-148.479	59.4992
148	4	-152.233	1.06393	3.55118	36.0939	54.0352	-89.7537	-170.881	-73.8309	135.075	82.0293	33.5557	57.0072	76.6095	-150.751	120.142	-117.407	-5.49059	-155.572	176.995	-165.165	82.745	3.04222	-35.4072	-63.6104	214.125	-97.5354	215.77	-126.65	103.692	-75.347	38.92	-165.109	174.092	-135.998	129.889	-148.479	59.4992
148	5	-150.982	1.0659	3.55252	36.3978	53.9396	-89.7537	-170.881	-73.8309	135.075	82.0293	33.5557	57.0072	76.6095	-150.751	120.142	-117.407	-5.49059	-155.572	176.995	-165.165	82.745	3.04222	-35.4072	-63.0178	214.895	-98.4612	217.77	-128.106	103.094	-75.3568	39.059	-165.257	174.169	-136.031	129.946	-148.653	59.3678
148	6	-150.982	1.0659	3.55252	36.3978	53.9396	-89.7537	-170.881	-73.8309	135.075	82.0293	33.5557	57.0072	76.6095	-150.751	120.142	-117.407	-5.49059	-155.572	176.995	-165.165	82.745	3.04222	-35.4072	-63.0178	214.895	-98.4612	217.77	-128.106	103.094	-75.3568	39.059	-165.257	174.169	-136.031	129.946	-148.653	59.3678
149	1	-152.823	1.06501	3.5513	36.2071	54.0204	-89.7089	-170.44	-74.3111	135.157	81.9434	33.6826	57.0072	76.6095	-150.751	120.142	-117.407	-5.49059	-155.68	176.902	-165.026	82.7778	3.02501	-35.3932	-63.3276	213.927	-97.3794	216.788	-127.321	103.328	-75.3568	39.059	-165.257	174.169	-136.031	129.946	-148.653	59.3678
149	2	-150.861	1.0638	3.55377	36.5678	53.8645	-89.7425	-170.676	-74.0343	135.165	81.9367	33.5932	57.0054	76.6175	-150.764	120.14	-117.404	-5.48698	-155.662	176.92	-165.05	82.7653	3.03127	-35.3947	-62.7442	215.706	-99.3794	218.667	-128.809	102.893	-75.3568	39.059	-165.257	174.169	-136.031	129.946	-148.653	59.3678
149	3	-149.91	1.06829	3.55108	36.3167	54.0448	-89.7534	-170.915	-73.8015	135.048	82.0561	33.5544	57.0026	76.6637	-150.832	120.14	-117.4	-5.46919	-155.361	177.349	-165.547	82.2427	3.2787	-35.3845	-63.2191	214.591	-98.0341	216.667	-127.243	103.215	-75.3456	39.1323	-165.345	174.499	-136.336	129.962	-148.653	59.3678
149	4	-149.26	1.0659	3.54932	36.4408	53.8681	-89.7534	-170.915	-73.8015	135.048	82.0561	33.5544	57.0026	76.6637	-150.832	120.14	-117.4	-5.46919	-155.772	176.515	-164.579	82.2943	3.45498	-35.394	-63.0316	215.274	-98.8083	217.304	-127.729	103.12	-75.3575	37.7998	-164.209	172.499	-134.393	130.014	-148.653	59.3678
149	5	-147.843	1.06758	3.55051	36.7526	53.7786	-89.7534	-170.915	-73.8015	135.048	82.0561	33.5544	57.0026	76.6637	-150.832	120.14	-117.4	-5.46919	-155.772	176.515	-164.579	82.2943	3.45498	-35.394	-62.4534	216.108	-99.8098	219.304	-129.21	102.558	-75.3728	38.0021	-164.424	172.604	-134.433	130.096	-148.828	59.2309
149	6	-147.843	1.06758	3.55051	36.7526	53.7786	-89.7534	-170.915	-73.8015	135.048	82.0561	33.5544	57.0026	76.6637	-150.832	120.14	-117.4	-5.46919	-155.772	176.515	-164.579	82.2943	3.45498	-35.394	-62.4534	216.108	-99.8098	219.304	-129.21	102.558	-75.3728	38.0021	-164.424	172.604	-134.433	130.096	-148.828	59.2309
150	1	-150.08	1.06661	3.54913	36.487	53.8925	-89.7089	-170.44	-74.3114	135.157	81.9435	33.6827	57.0026	76.6637	-150.832	120.14	-117.4	-5.46919	-155.819	176.48	-164.522	82.2965	3.45266	-35.3862	-62.8789	214.786	-98.3311	217.921	-128.097	102.881	-75.3728	38.0021	-164.424	172.604	-134.433	130.096	-148.828	59.2309
150	2	-148.063	1.06534	3.55144	36.8592	53.7387	-89.7399	-170.658	-74.0555	135.164	81.9373	33.6	57.001	76.6713	-150.844	120.137	-117.398	-5.4658	-155.805	176.495	-164.542	82.286	3.45811	-35.3876	-62.2896	216.558	-100.331	219.873	-129.647	102.442	-75.3728	38.0021	-164.424	172.604	-134.433	130.096	-148.828	59.2309
150	3	-147.305	1.06993	3.54895	36.5914	53.904	-89.7529	-170.939	-73.7809	135.027	82.0773	33.5542	56.9981	76.7201	-150.916	120.137	-117.393	-5.44696	-155.571	176.823	-164.922	81.8635	3.66215	-35.3795	-62.7656	215.434	-98.9757	217.873	-128.075	102.767	-75.36	38.0532	-164.494	172.913	-134.718	130.113	-148.828	59.2309
150	4	-146.396	1.06737	3.54708	36.7672	53.7244	-89.7529	-170.939	-73.7809	135.027	82.0773	33.5542	56.9981	76.7201	-150.916	120.137	-117.393	-5.44696	-155.931	176.089	-164.07	81.8976	3.8282	-35.3884	-62.5207	216.304	-99.9648	218.727	-128.734	102.639	-75.3785	36.7469	-163.387	170.913	-132.773	130.169	-148.828	59.2309
150	5	-144.869	1.06872	3.54811	37.0854	53.6379	-89.7529	-170.939	-73.7809	135.027	82.0773	33.5542	56.9981	76.7201	-150.916	120.137	-117.393	-5.44696	-155.931	176.089	-164.07	81.8976	3.8282	-35.3884	-61.9569	217.194	-101.032	220.727	-130.238	102.11	-75.3965	36.9736	-163.628	171.026	-132.813	130.258	-148.991	59.0977
150	6	-144.869	1.06872	3.54811	37.0854	53.6379	-89.7529	-170.939	-73.7809	135.027	82.0773	33.5542	56.9981	76.7201	-150.916	120.137	-117.393	-5.44696	-155.931	176.089	-164.07	81.8976	3.8282	-35.3884	-61.9569	217.194	-101.032	220.727	-130.238	102.11	-75.3965	36.9736	-163.628	171.026	-132.813	130.258	-148.991	59.0977
151	1	-145.935	1.06677	3.54795	37.0942	53.6391	-89.7088	-170.44	-74.3116	135.156	81.9436	33.6828	56.998	76.7206	-150.917	120.137	-117.393	-5.44676	-156.06	176.016	-163.929	81.8579	3.84266	-35.3619	-61.9569	217.194	-101.032	220.727	-130.238	102.11	-75.3965	36.9736	-163.628	171.026	-132.813	130.258	-148.991	59.0977
151	2	-143.962	1.06547	3.54968	37.4698	53.5033	-89.7311	-170.596	-74.1279	135.162	81.9392	33.6234	56.9969	76.726	-150.925	120.135	-117.392	-5.44433	-156.05	176.026	-163.943	81.8504	3.84669	-35.3629	-61.396	218.811	-102.877	222.727	-131.841	101.696	-75.3965	36.9736	-163.628	171.026	-132.813	130.258	-148.991	59.0977
151	3	-143.932	1.06924	3.54788	37.1677	53.6404	-89.7428	-170.845	-73.8852	135.042	82.0616	33.5829	56.9945	76.7647	-150.982	120.135	-117.388	-5.42937	-155.919	176.207	-164.152	81.6045	3.96797	-35.3584	-61.8726	217.668	-101.503	220.727	-130.25	102.026	-75.3859	36.9974	-163.667	171.24	-133.009	130.272	-148.991	59.0977
151	4	-142.457	1.06629	3.54592	37.4614	53.4427	-89.7428	-170.845	-73.8852	135.042	82.0616	33.5829	56.9944	76.7655	-150.984	120.134	-117.387	-5.42884	-156.227	175.575	-163.418	81.6224	4.12177	-35.3666	-61.4867	218.936	-102.958	222.164	-131.381	101.805	-75.412	35.7201	-162.592	169.24	-131.063	130.332	-148.991	59.0977
151	5	-143.252	1.06698	3.54505	37.4981	53.5257	-89.7428	-170.845	-73.8852	135.042	82.0616	33.5829	56.9944	76.7655	-150.984	120.134	-117.387	-5.42884	-155.373	177.289	-165.418	81.3393	3.90131	-35.3255	-61.4735	218.961	-102.987	222.214	-131.42	101.794	-75.4124	35.725	-162.597	169.243	-131.064	130.333	-149.014	59.0781
151	6	-143.252	1.06698	3.54505	37.4981	53.5257	-89.7428	-170.845	-73.8852	135.042	82.0616	33.5829	56.9944	76.7655	-150.984	120.134	-117.387	-5.42884	-155.373	177.289	-165.418	81.3393	3.90131	-35.3255	-61.4735	218.961	-102.987	222.214	-131.42	101.794	-75.4124	35.725	-162.597	169.243	-131.064	130.333	-149.014	59.0781
152	1	-145.657	1.06615	3.54403	37.1751	53.6472	-89.709	-170.441	-74.3107	135.157	81.9432	33.6826	56.9943	76.7655	-150.984	120.134	-117.387	-5.42883	-155.373	177.289	-165.418	81.3393	3.90132	-35.3255	-61.9572	217.499	-101.341	220.523	-130.043	102.16	-75.4124	35.725	-162.597	169.243	-131.064	130.333	-149.014	59.0781
152	2	-144.487	1.06754	3.54758	37.2368	53.6855	-89.7318	-170.6	-74.1229	135.163	81.9386	33.6219	56.9931	76.7713	-150.993	120.132	-117.385	-5.42624	-155.368	177.294	-165.425	81.3358	3.90303	-35.326	-61.8417	217.833	-101.722	220.938	-130.376	102.075	-75.3906	36.8944	-163.673	171.243	-132.94	130.339	-149.014	59.0781
152	3	-144.212	1.07039	3.54537	36.9817	53.8621	-89.7318	-170.6	-74.1229	135.163	81.9386	33.6219	56.9913	76.8009	-151.037	120.132	-117.382	-5.4148	-155.029	177.785	-165.994	80.7525	4.17898	-35.3156	-62.3159	216.704	-100.362	218.938	-128.795	102.4	-75.3773	36.9267	-163.725	171.516	-133.19	130.355	-149.014	59.0781
152	4	-142.686	1.06781	3.54358	37.1663	53.6568	-89.7318	-170.6	-74.1229	135.163	81.9386	33.6219	56.9912	76.8015	-151.038	120.131	-117.381	-5.41439	-155.716	176.399	-164.385	80.8679	4.44651	-35.3304	-62.0593	217.59	-101.372	219.865	-129.519	102.261	-75.4017	35.6447	-162.645	169.516	-131.244	130.415	-149.014	59.0781
152	5	-141.101	1.06882	3.54448	37.489	53.572	-89.7318	-170.6	-74.1229	135.163	81.9386	33.6219	56.9912	76.8015	-151.038	120.131	-117.381	-5.41439	-155.716	176.399	-164.385	80.8679	4.44651	-35.3304	-61.511	218.524	-102.49	221.865	-131.044	101.763	-75.4205	35.8723	-162.885	169.626	-131.281	130.501	-149.159	58.9539
152	6	-141.101	1.06882	3.54448	37.489	53.572	-89.7318	-170.6	-74.1229	135.163	81.9386	33.6219	56.9912	76.8015	-151.038	120.131	-117.381	-5.41439	-155.716	176.399	-164.385	80.8679	4.44651	-35.3304	-61.511	218.524	-102.49	221.865	-131.044	101.763	-75.4205	35.8723	-162.885	169.626	-131.281	130.501	-149.159	58.9539
153	1	-142.62	1.0693	3.54353	37.2521	53.6487	-89.7093	-170.442	-74.3093	135.157	81.9425	33.6823	56.9912	76.8015	-151.038	120.131	-117.381	-5.41439	-155.808	176.311	-164.262	80.9326	4.41286	-35.3219	-61.8532	217.556	-101.38	220.6	-130.025	102.015	-75.4205	35.8723	-162.885	169.626	-131.281	130.501	-149.159	58.9539
153	2	-141.444	1.07069	3.54701	37.3133	53.6889	-89.7313	-170.596	-74.1278	135.163	81.9381	33.6236	56.9901	76.8068	-151.046	120.13	-117.379	-5.41201	-155.806	176.314	-164.265	80.9309	4.41379	-35.3222	-61.7401	217.883	-101.753	221.005	-130.351	101.931	-75.3994	37.0492	-163.968	171.626	-133.159	130.507	-149.159	58.9539
153	3	-140.966	1.0751	3.54483	37.0288	53.8386	-89.7458	-170.897	-73.8341	135.02	82.0845	33.5746	56.9875	76.8502	-151.11	120.13	-117.376	-5.39519	-155.635	176.552	-164.541	80.6113	4.57122	-35.3166	-62.2145	216.752	-100.391	219.005	-128.77	102.257	-75.3868	37.0856	-164.022	171.894	-133.404	130.522	-149.159	58.9539
153	4	-139.795	1.07238	3.5429	37.2509	53.6533	-89.7458	-170.897	-73.8341	135.02	82.0845	33.5746	56.9875	76.8502	-151.11	120.13	-117.376	-5.39519	-155.984	175.842	-163.716	80.6423	4.73507	-35.3255	-61.9173	217.78	-101.563	220.081	-129.609	102.096	-75.4102	35.7984	-162.934	169.894	-131.459	130.58	-149.159	58.9539
153	5	-140.556	1.07305	3.54206	37.2884	53.7378	-89.7458	-170.897	-73.8341	135.02	82.0845	33.5746	56.9875	76.8502	-151.11	120.13	-117.376	-5.39519	-155.127	177.555	-165.716	80.3504	4.52309	-35.2858	-61.9063	217.799	-101.586	220.121	-129.64	102.086	-75.4106	35.8027	-162.939	169.896	-131.46	130.582	-149.181	58.9352
153	6	-140.556	1.07305	3.54206	37.2884	53.7378	-89.7458	-170.897	-73.8341	135.02	82.0845	33.5746	56.9875	76.8502	-151.11	120.13	-117.376	-5.39519	-155.127	177.555	-165.716	80.3504	4.52309	-35.2858	-61.9063	217.799	-101.586	220.121	-129.64	102.086	-75.4106	35.8027	-162.939	169.896	-131.46	130.582	-149.181	58.9352
154	1	-139.593	1.07251	3.54208	37.3814	53.7826	-89.7089	-170.44	-74.3111	135.157	81.9434	33.6827	56.9272	77.3855	-151.926	120.069	-117.281	-5.17677	-155.13	177.556	-165.714	80.3449	4.52558	-35.2847	-61.9063	217.799	-101.586	220.121	-129.64	102.086	-75.4106	35.8027	-162.939	169.896	-131.46	130.582	-149.181	58.9352
154	2	-138.351	1.07391	3.54555	37.4442	53.823	-89.7313	-170.597	-74.1266	135.162	81.9386	33.623	56.9264	77.3894	-151.932	120.068	-117.28	-5.17504	-155.125	177.561	-165.722	80.3412	4.52739	-35.2852	-61.7915	218.133	-101.966	220.534	-129.971	102.001	-75.3909	36.9855	-164.025	171.896	-133.338	130.586	-149.181	58.9352
154	3	-138.063	1.0767	3.54335	37.1921	54.0013	-89.7313	-170.597	-74.1266	135.162	81.9386	33.623	56.9257	77.4002	-151.948	120.068	-117.279	-5.17086	-154.772	178.076	-166.317	79.7397	4.81208	-35.2754	-62.2626	217.009	-100.612	218.534	-128.391	102.324	-75.3781	37.0261	-164.083	172.17	-133.59	130.602	-149.181	58.9352
154	4	-136.588	1.07416	3.54166	37.3499	53.7932	-89.7313	-170.597	-74.1266	135.162	81.9386	33.623	56.9257	77.4002	-151.948	120.068	-117.279	-5.17086	-155.538	176.54	-164.533	79.8875	5.09177	-35.2911	-62.0346	217.804	-101.518	219.362	-129.038	102.201	-75.3998	35.7343	-162.991	170.17	-131.645	130.659	-149.181	58.9352
154	5	-135.024	1.07525	3.5426	37.6692	53.7071	-89.7313	-170.597	-74.1266	135.162	81.9386	33.623	56.9257	77.4002	-151.948	120.068	-117.279	-5.17086	-155.538	176.54	-164.533	79.8875	5.09177	-35.2911	-61.4836	218.726	-102.622	221.362	-130.556	101.695	-75.417	35.9457	-163.214	170.275	-131.682	130.74	-149.326	58.8128
154	6	-135.024	1.07525	3.5426	37.6692	53.7071	-89.7313	-170.597	-74.1266	135.162	81.9386	33.623	56.9257	77.4002	-151.948	120.068	-117.279	-5.17086	-155.538	176.54	-164.533	79.8875	5.09177	-35.2911	-61.4836	218.726	-102.622	221.362	-130.556	101.695	-75.417	35.9457	-163.214	170.275	-131.682	130.74	-149.326	58.8128
155	1	-136.513	1.0757	3.54167	37.4459	53.7799	-89.7093	-170.442	-74.3093	135.157	81.9425	33.6823	56.9257	77.4002	-151.948	120.068	-117.279	-5.17086	-155.63	176.453	-164.411	79.9514	5.05867	-35.2828	-61.8073	217.803	-101.566	220.165	-129.591	101.933	-75.417	35.9457	-163.214	170.275	-131.682	130.74	-149.326	58.8128
155	2	-134.503	1.07438	3.54342	37.8177	53.6443	-89.7322	-170.602	-74.1207	135.163	81.9376	33.6213	56.925	77.4039	-151.954	120.066	-117.278	-5.16917	-155.618	176.464	-164.426	79.9432	5.063	-35.2838	-61.2508	219.422	-103.409	222.165	-131.196	101.521	-75.417	35.9457	-163.214	170.275	-131.682	130.74	-149.326	58.8128
155	3	-134.543	1.0769	3.54158	37.5434	53.8011	-89.7322	-170.602	-74.1207	135.163	81.9376	33.6213	56.9234	77.4301	-151.993	120.066	-117.276	-5.15897	-155.374	176.806	-164.822	79.4841	5.29065	-35.2765	-61.7224	218.286	-102.045	220.165	-129.606	101.848	-75.4047	35.9664	-163.252	170.499	-131.886	130.755	-149.326	58.8128
155	4	-132.869	1.07396	3.53962	37.8263	53.5997	-89.7322	-170.602	-74.1207	135.163	81.9376	33.6213	56.9234	77.4304	-151.993	120.066	-117.275	-5.15877	-155.803	175.937	-163.812	79.5329	5.48228	-35.2871	-61.353	219.518	-103.454	221.555	-130.702	101.638	-75.4341	34.7044	-162.191	168.499	-129.94	130.815	-149.326	58.8128
155	5	-133.681	1.07463	3.5388	37.8651	53.6844	-89.7322	-170.602	-74.1207	135.163	81.9376	33.6213	56.9234	77.4304	-151.993	120.066	-117.275	-5.15877	-154.943	177.65	-165.812	79.2398	5.26934	-35.2483	-61.3407	219.541	-103.482	221.601	-130.738	101.627	-75.4345	34.7088	-162.195	168.501	-129.941	130.817	-149.347	58.794
155	6	-133.681	1.07463	3.5388	37.8651	53.6844	-89.7322	-170.602	-74.1207	135.163	81.9376	33.6213	56.9234	77.4304	-151.993	120.066	-117.275	-5.15877	-154.943	177.65	-165.812	79.2398	5.26934	-35.2483	-61.3407	219.541	-103.482	221.601	-130.738	101.627	-75.4345	34.7088	-162.195	168.501	-129.941	130.817	-149.347	58.794
156	1	-135.285	1.07515	3.53783	37.6177	53.7625	-89.7093	-170.442	-74.3093	135.157	81.9425	33.6823	56.9234	77.4304	-151.993	120.066	-117.275	-5.15877	-155.044	177.545	-165.67	79.3093	5.23544	-35.24	-61.6946	218.537	-102.332	220.269	-129.663	101.888	-75.4345	34.7088	-162.195	168.501	-129.941	130.817	-149.347	58.794
156	2	-134.022	1.07645	3.54151	37.6868	53.7926	-89.7335	-170.611	-74.1099	135.164	81.9373	33.6178	56.9225	77.4347	-152	120.065	-117.274	-5.15687	-155.038	177.551	-165.677	79.3054	5.23735	-35.2404	-61.5624	218.921	-102.769	220.752	-130.051	101.79	-75.4093	35.8605	-163.257	170.501	-131.815	130.824	-149.347	58.794
156	3	-133.757	1.07922	3.53937	37.4318	53.9661	-89.7335	-170.611	-74.1099	135.164	81.9373	33.6178	56.9218	77.4472	-152.018	120.065	-117.273	-5.152	-154.705	178.038	-166.24	78.7278	5.51396	-35.2318	-62.0307	217.797	-101.417	218.752	-128.466	102.113	-75.3948	35.8876	-163.305	170.768	-132.058	130.841	-149.347	58.794
156	4	-131.977	1.07655	3.53761	37.6262	53.752	-89.7335	-170.611	-74.1099	135.164	81.9373	33.6178	56.9217	77.4474	-152.019	120.064	-117.272	-5.15185	-155.492	176.463	-164.41	78.8823	5.79937	-35.2479	-61.7623	218.727	-102.476	219.746	-129.247	101.966	-75.4225	34.621	-162.239	168.768	-130.112	130.901	-149.347	58.794
156	5	-132.739	1.07718	3.53687	37.6676	53.8393	-89.7335	-170.611	-74.1099	135.164	81.9373	33.6178	56.9217	77.4474	-152.019	120.064	-117.272	-5.15185	-154.629	178.176	-166.41	78.575	5.60073	-35.2116	-61.752	218.745	-102.498	219.784	-129.276	101.957	-75.4229	34.6252	-162.243	168.77	-130.113	130.902	-149.367	58.7764
156	6	-132.739	1.07718	3.53687	37.6676	53.8393	-89.7335	-170.611	-74.1099	135.164	81.9373	33.6178	56.9217	77.4474	-152.019	120.064	-117.272	-5.15185	-154.629	178.176	-166.41	78.575	5.60073	-35.2116	-61.752	218.745	-102.498	219.784	-129.276	101.957	-75.4229	34.6252	-162.243	168.77	-130.113	130.902	-149.367	58.7764
157	1	-133.482	1.0768	3.53674	37.6523	53.8204	-89.7093	-170.442	-74.3094	135.157	81.9425	33.6823	56.9217	77.4474	-152.019	120.064	-117.272	-5.15185	-154.845	177.943	-166.097	78.7228	5.53141	-35.1946	-61.752	218.745	-102.498	219.784	-129.276	101.957	-75.4229	34.6252	-162.243	168.77	-130.113	130.902	-149.367	58.7764
157	2	-132.249	1.07815	3.54036	37.712	53.8548	-89.7329	-170.607	-74.1149	135.164	81.9375	33.6194	56.9208	77.4515	-152.026	120.063	-117.271	-5.15	-154.839	177.949	-166.106	78.7186	5.53344	-35.1951	-61.635	219.086	-102.886	220.212	-129.621	101.87	-75.3992	35.7827	-163.309	170.77	-131.988	130.908	-149.367	58.7764
157	3	-131.802	1.08155	3.53815	37.4522	54.0239	-89.7388	-170.722	-74.003	135.111	81.9909	33.6006	56.9203	77.4602	-152.038	120.063	-117.27	-5.1466	-154.531	178.407	-166.634	78.1982	5.77992	-35.1878	-62.1002	217.969	-101.543	218.212	-128.036	102.19	-75.3843	35.8141	-163.36	171.047	-132.24	130.926	-149.367	58.7764
157	4	-130.09	1.07908	3.53658	37.6113	53.8139	-89.7388	-170.722	-74.003	135.111	81.9909	33.6006	56.9203	77.4604	-152.039	120.063	-117.27	-5.14648	-155.395	176.686	-164.634	78.3905	6.07049	-35.2042	-61.8711	218.771	-102.455	219.062	-128.704	102.066	-75.4088	34.612	-162.347	169.156	-130.4	130.982	-149.367	58.7764
157	5	-128.516	1.08008	3.53748	37.9286	53.7281	-89.7388	-170.722	-74.003	135.111	81.9909	33.6006	56.9203	77.4604	-152.039	120.063	-117.27	-5.14648	-155.395	176.686	-164.634	78.3905	6.07049	-35.2042	-61.3295	219.696	-103.559	221.062	-130.231	101.57	-75.4267	34.8245	-162.571	169.259	-130.436	131.06	-149.506	58.6548
157	6	-128.516	1.08008	3.53748	37.9286	53.7281	-89.7388	-170.722	-74.003	135.111	81.9909	33.6006	56.9203	77.4604	-152.039	120.063	-117.27	-5.14648	-155.395	176.686	-164.634	78.3905	6.07049	-35.2042	-61.3295	219.696	-103.559	221.062	-130.231	101.57	-75.4267	34.8245	-162.571	169.259	-130.436	131.06	-149.506	58.6548
158	1	-130.217	1.07985	3.53663	37.7165	53.8031	-89.7092	-170.441	-74.3099	135.157	81.9428	33.6824	56.9203	77.4604	-152.039	120.063	-117.27	-5.14648	-155.463	176.63	-164.55	78.4128	6.05753	-35.1953	-61.643	218.774	-102.512	219.911	-129.299	101.804	-75.4267	34.8245	-162.571	169.259	-130.436	131.06	-149.506	58.6548
158	2	-128.982	1.08122	3.54018	37.7755	53.8398	-89.7317	-170.599	-74.1242	135.163	81.9379	33.6223	56.9195	77.4642	-152.045	120.061	-117.268	-5.14479	-155.461	176.632	-164.552	78.4113	6.0583	-35.1955	-61.5289	219.107	-102.891	220.329	-129.635	101.719	-75.4043	35.9921	-163.645	171.259	-132.312	131.066	-149.506	58.6548
158	3	-128.491	1.08414	3.53801	37.5244	54.0111	-89.7317	-170.599	-74.1242	135.163	81.9379	33.6223	56.9164	77.5187	-152.125	120.061	-117.264	-5.12343	-155.178	177.032	-165.013	77.8736	6.32791	-35.1881	-61.9946	217.988	-101.546	218.329	-128.051	102.04	-75.3904	36.0282	-163.699	171.529	-132.559	131.082	-149.506	58.6548
158	4	-127.214	1.08134	3.53606	37.7533	53.8238	-89.7317	-170.599	-74.1242	135.163	81.9379	33.6223	56.9163	77.5189	-152.126	120.061	-117.263	-5.12327	-155.551	176.281	-164.14	77.9253	6.48569	-35.1968	-61.6917	219.049	-102.752	219.453	-128.934	101.876	-75.4148	34.7497	-162.618	169.529	-130.614	131.14	-149.506	58.6548
158	5	-125.627	1.08226	3.53695	38.072	53.7376	-89.7317	-170.599	-74.1242	135.163	81.9379	33.6223	56.9163	77.5189	-152.126	120.061	-117.263	-5.12327	-155.551	176.281	-164.14	77.9253	6.48569	-35.1968	-61.1508	219.986	-103.872	221.453	-130.462	101.383	-75.4314	34.9488	-162.828	169.627	-130.649	131.214	-149.639	58.5394
158	6	-125.627	1.08226	3.53695	38.072	53.7376	-89.7317	-170.599	-74.1242	135.163	81.9379	33.6223	56.9163	77.5189	-152.126	120.061	-117.263	-5.12327	-155.551	176.281	-164.14	77.9253	6.48569	-35.1968	-61.1508	219.986	-103.872	221.453	-130.462	101.383	-75.4314	34.9488	-162.828	169.627	-130.649	131.214	-149.639	58.5394
159	1	-127.251	1.08279	3.536	37.8284	53.8159	-89.7093	-170.442	-74.3093	135.157	81.9425	33.6823	56.9163	77.5189	-152.126	120.061	-117.263	-5.12327	-155.639	176.199	-164.025	77.9883	6.45146	-35.1883	-61.4998	218.993	-102.734	220.129	-129.393	101.641	-75.4314	34.9488	-162.828	169.627	-130.649	131.214	-149.639	58.5394
159	2	-125.273	1.08144	3.53765	38.1959	53.6844	-89.7301	-170.587	-74.1381	135.163	81.938	33.6269	56.9156	77.5222	-152.131	120.06	-117.262	-5.12181	-155.634	176.204	-164.032	77.9842	6.45375	-35.1889	-60.9565	220.574	-104.535	222.129	-131.003	101.238	-75.4314	34.9488	-162.828	169.627	-130.649	131.214	-149.639	58.5394
159	3	-125.055	1.08589	3.5359	37.8846	53.8071	-89.751	-170.981	-73.7523	134.986	82.1191	33.5622	56.9141	77.5485	-152.17	120.06	-117.26	-5.1115	-155.565	176.3	-164.142	77.8481	6.52327	-35.1871	-61.4226	219.442	-103.177	220.129	-129.407	101.563	-75.4186	34.9654	-162.862	169.839	-130.841	131.228	-149.639	58.5394
159	4	-123.424	1.08266	3.53385	38.2321	53.6063	-89.751	-170.981	-73.7523	134.986	82.1191	33.5622	56.9141	77.5485	-152.17	120.06	-117.26	-5.1115	-155.82	175.783	-163.542	77.8723	6.6427	-35.1937	-60.9779	220.921	-104.869	221.843	-130.768	101.306	-75.451	33.7179	-161.813	167.839	-128.896	131.289	-149.639	58.5394
159	5	-124.369	1.08335	3.533	38.2703	53.6903	-89.751	-170.981	-73.7523	134.986	82.1191	33.5622	56.9141	77.5485	-152.17	120.06	-117.26	-5.1115	-154.958	177.495	-165.542	77.581	6.42593	-35.1554	-60.9649	220.946	-104.9	221.893	-130.807	101.295	-75.4514	33.722	-161.818	167.841	-128.896	131.291	-149.66	58.5202
159	6	-124.369	1.08335	3.533	38.2703	53.6903	-89.751	-170.981	-73.7523	134.986	82.1191	33.5622	56.9141	77.5485	-152.17	120.06	-117.26	-5.1115	-154.958	177.495	-165.542	77.581	6.42593	-35.1554	-60.9649	220.946	-104.9	221.893	-130.807	101.295	-75.4514	33.722	-161.818	167.841	-128.896	131.291	-149.66	58.5202
160	1	-126.777	1.08132	3.53255	38.0619	53.771	-89.7088	-170.439	-74.312	135.156	81.9438	33.6829	56.9141	77.5485	-152.17	120.06	-117.26	-5.11149	-154.958	177.495	-165.542	77.581	6.42593	-35.1554	-61.2793	219.895	-103.745	220.862	-129.95	101.544	-75.4514	33.722	-161.818	167.841	-128.896	131.291	-149.66	58.5202
160	2	-125.431	1.08256	3.5363	38.1352	53.796	-89.7331	-170.61	-74.1111	135.163	81.9386	33.6179	56.9133	77.5525	-152.176	120.059	-117.259	-5.10969	-154.954	177.499	-165.547	77.5785	6.42724	-35.1557	-61.1383	220.3	-104.208	221.393	-130.379	101.439	-75.4232	34.8574	-162.866	169.841	-130.768	131.299	-149.66	58.5202
160	3	-125.135	1.08632	3.53439	37.8478	53.9391	-89.7457	-170.845	-73.8808	135.057	82.0462	33.5793	56.9124	77.5679	-152.199	120.059	-117.257	-5.10366	-154.776	177.759	-165.847	77.2598	6.58325	-35.1516	-61.6027	219.174	-102.856	219.393	-128.786	101.762	-75.4092	34.8774	-162.905	170.075	-130.981	131.314	-149.66	58.5202
160	4	-123.284	1.0834	3.53249	38.1111	53.7279	-89.7457	-170.845	-73.8808	135.057	82.0462	33.5793	56.9124	77.5681	-152.199	120.058	-117.257	-5.10353	-155.375	176.562	-164.456	77.3729	6.80623	-35.1642	-61.2562	220.351	-104.199	220.717	-129.836	101.566	-75.4401	33.6257	-161.852	168.075	-129.035	131.375	-149.66	58.5202
160	5	-124.139	1.08401	3.53175	38.1535	53.8157	-89.7457	-170.845	-73.8808	135.057	82.0462	33.5793	56.9124	77.5681	-152.199	120.058	-117.257	-5.10353	-154.508	178.275	-166.456	77.0618	6.60984	-35.1294	-61.2454	220.372	-104.223	220.759	-129.868	101.556	-75.4404	33.6294	-161.856	168.077	-129.036	131.376	-149.679	58.5029
160	6	-124.139	1.08401	3.53175	38.1535	53.8157	-89.7457	-170.845	-73.8808	135.057	82.0462	33.5793	56.9124	77.5681	-152.199	120.058	-117.257	-5.10353	-154.508	178.275	-166.456	77.0618	6.60984	-35.1294	-61.2454	220.372	-104.223	220.759	-129.868	101.556	-75.4404	33.6294	-161.856	168.077	-129.036	131.376	-149.679	58.5029
161	1	-125.027	1.08244	3.53162	38.1608	53.8164	-89.709	-170.441	-74.3107	135.157	81.9432	33.6826	56.9123	77.5688	-152.2	120.058	-117.257	-5.10324	-154.617	178.204	-166.33	77.0262	6.62835	-35.1096	-61.2454	220.372	-104.223	220.759	-129.868	101.556	-75.4404	33.6294	-161.856	168.077	-129.036	131.376	-149.679	58.5029
161	2	-123.634	1.08367	3.53537	38.2405	53.8406	-89.7336	-170.613	-74.1082	135.163	81.9379	33.617	56.9114	77.5728	-152.207	120.057	-117.256	-5.10142	-154.611	178.211	-166.339	77.0221	6.63034	-35.1101	-61.0972	220.798	-104.711	221.322	-130.324	101.447	-75.4134	34.7698	-162.908	170.077	-130.908	131.384	-149.679	58.5029
161	3	-123.501	1.08619	3.53353	37.976	54.0037	-89.7336	-170.613	-74.1082	135.163	81.9379	33.617	56.9108	77.5846	-152.225	120.057	-117.255	-5.09679	-154.316	178.654	-166.85	76.5228	6.86872	-35.1043	-61.5589	219.674	-103.363	219.322	-128.728	101.768	-75.4	34.7915	-162.948	170.304	-131.115	131.398	-149.679	58.5029
161	4	-121.669	1.08384	3.53215	38.1473	53.8006	-89.7336	-170.613	-74.1082	135.163	81.9379	33.617	56.9107	77.5847	-152.225	120.057	-117.254	-5.09669	-155.184	176.933	-164.85	76.7375	7.1403	-35.1197	-61.3148	220.501	-104.307	220.265	-129.477	101.629	-75.4247	33.7343	-162.057	168.62	-129.477	131.449	-149.679	58.5029
161	5	-120.081	1.08444	3.53293	38.4691	53.7144	-89.7336	-170.613	-74.1082	135.163	81.9379	33.617	56.9107	77.5847	-152.225	120.057	-117.254	-5.09669	-155.184	176.933	-164.85	76.7375	7.1403	-35.1197	-60.7889	221.47	-105.461	222.265	-131.024	101.162	-75.4396	33.9075	-162.238	168.705	-129.506	131.511	-149.79	58.4026
161	6	-120.081	1.08444	3.53293	38.4691	53.7144	-89.7336	-170.613	-74.1082	135.163	81.9379	33.617	56.9107	77.5847	-152.225	120.057	-117.254	-5.09669	-155.184	176.933	-164.85	76.7375	7.1403	-35.1197	-60.7889	221.47	-105.461	222.265	-131.024	101.162	-75.4396	33.9075	-162.238	168.705	-129.506	131.511	-149.79	58.4026
162	1	-109.919	1.12712	3.47545	37.9568	53.7233	-90.784	-172.545	-72.2028	136.381	80.9281	32.8899	57.2501	77.1095	-151.601	121.399	-118.822	-5.29006	-155.146	177.081	-165.001	76.7046	7.12504	-35.1153	-61.2368	220.253	-104.063	220.513	-129.605	101.496	-75.4904	34.5027	-162.489	169.936	-131.361	130.667	-149.1	59.0122
162	2	-108.079	1.12812	3.47913	38.0668	53.7468	-90.8097	-172.725	-71.9941	136.39	80.9202	32.8239	57.2497	77.1111	-151.604	121.398	-118.822	-5.28933	-155.146	177.082	-165.002	76.7041	7.12532	-35.1154	-61.0549	220.779	-104.663	221.202	-130.161	101.361	-75.4734	35.6889	-163.577	171.936	-133.24	130.669	-149.1	59.0122
162	3	-108.122	1.13041	3.47743	37.7932	53.9011	-90.8097	-172.725	-71.9941	136.39	80.9202	32.8239	57.2488	77.1273	-151.628	121.398	-118.82	-5.28291	-154.919	177.411	-165.38	76.2772	7.33931	-35.1104	-61.5155	219.658	-103.319	219.202	-128.567	101.682	-75.4656	35.7171	-163.614	172.094	-133.385	130.678	-149.1	59.0122
162	4	-106.813	1.12759	3.47565	38.0045	53.7022	-90.8097	-172.725	-71.9941	136.39	80.9202	32.8239	57.2487	77.1274	-151.628	121.398	-118.82	-5.28282	-155.501	176.249	-164.03	76.3851	7.55954	-35.1221	-61.235	220.625	-104.42	220.283	-129.426	101.527	-75.4896	34.4469	-162.541	170.094	-131.44	130.736	-149.1	59.0122
162	5	-105.322	1.1281	3.47643	38.3279	53.6076	-90.8097	-172.725	-71.9941	136.39	80.9202	32.8239	57.2487	77.1274	-151.628	121.398	-118.82	-5.28282	-155.501	176.249	-164.03	76.3851	7.55954	-35.1221	-60.7086	221.597	-105.578	222.283	-130.971	101.06	-75.495	34.5118	-162.609	170.127	-131.453	130.759	-149.18	58.9414
162	6	-105.322	1.1281	3.47643	38.3279	53.6076	-90.8097	-172.725	-71.9941	136.39	80.9202	32.8239	57.2487	77.1274	-151.628	121.398	-118.82	-5.28282	-155.501	176.249	-164.03	76.3851	7.55954	-35.1221	-60.7086	221.597	-105.578	222.283	-130.971	101.06	-75.495	34.5118	-162.609	170.127	-131.453	130.759	-149.18	58.9414
163	1	-105.079	1.12613	3.47793	38.5945	53.6783	-90.6421	-172.376	-72.3492	136.198	81.0819	32.954	57.2487	77.1274	-151.628	121.398	-118.82	-5.28282	-154.545	177.971	-166.03	75.6692	7.70178	-35.1534	-60.4695	222.219	-106.317	223.239	-131.728	100.873	-75.495	34.5118	-162.609	170.127	-131.453	130.759	-149.18	58.9414
163	2	-103.278	1.12477	3.47888	38.9557	53.5696	-90.6538	-172.458	-72.2542	136.202	81.0784	32.9239	57.2486	77.1282	-151.63	121.398	-118.82	-5.28246	-154.541	177.974	-166.035	75.6669	7.7029	-35.1537	-59.9689	223.6	-107.913	225.239	-133.353	100.506	-75.495	34.5118	-162.609	170.127	-131.453	130.759	-149.18	58.9414
163	3	-104.329	1.12621	3.47811	38.6346	53.6857	-90.6538	-172.458	-72.2542	136.202	81.0784	32.9239	57.2485	77.1299	-151.632	121.398	-118.819	-5.28181	-154.444	178.12	-166.202	75.4957	7.78656	-35.1519	-60.4322	222.445	-106.539	223.239	-131.733	100.835	-75.4911	34.5193	-162.622	170.192	-131.512	130.763	-149.18	58.9414
163	4	-101.729	1.12295	3.47675	38.9984	53.4376	-90.6538	-172.458	-72.2542	136.202	81.0784	32.9239	57.2484	77.13	-151.632	121.398	-118.819	-5.28172	-155.313	176.399	-164.202	75.6958	8.07506	-35.1675	-59.9496	223.898	-108.219	225.221	-133.334	100.529	-75.5211	33.4093	-161.691	168.393	-129.761	130.819	-149.18	58.9414
163	5	-102.585	1.12364	3.476	39.0521	53.522	-90.6538	-172.458	-72.2542	136.202	81.0784	32.9239	57.2484	77.13	-151.632	121.398	-118.819	-5.28172	-154.444	178.111	-166.202	75.3872	7.87364	-35.1326	-59.922	223.962	-108.294	225.336	-133.426	100.508	-75.5213	33.4111	-161.692	168.394	-129.762	130.82	-149.198	58.9241
163	6	-102.585	1.12364	3.476	39.0521	53.522	-90.6538	-172.458	-72.2542	136.202	81.0784	32.9239	57.2484	77.13	-151.632	121.398	-118.819	-5.28172	-154.444	178.111	-166.202	75.3872	7.87364	-35.1326	-59.922	223.962	-108.294	225.336	-133.426	100.508	-75.5213	33.4111	-161.692	168.394	-129.762	130.82	-149.198	58.9241
164	1	-120.226	1.12297	3.47645	39.1446	53.6447	-90.5533	-172.242	-72.4745	136.088	81.1735	33.0043	57.2485	77.13	-151.632	121.398	-118.819	-5.28172	-153.502	179.834	-168.202	74.729	7.97603	-35.1551	-59.922	223.962	-108.294	225.336	-133.426	100.508	-75.5213	33.4111	-161.692	168.394	-129.762	130.82	-149.198	58.9241
164	2	-118.567	1.12238	3.47866	39.4949	53.5819	-90.5688	-172.351	-72.3481	136.094	81.1689	32.9641	57.2446	77.1484	-151.662	121.391	-118.813	-5.2734	-153.48	179.862	-168.238	74.714	7.98206	-35.1565	-59.4427	225.23	-109.777	227.336	-135.058	100.16	-75.5096	33.9793	-162.216	169.381	-130.687	130.823	-149.198	58.9241
164	3	-133.053	1.11609	3.4742	39.6479	53.7241	-90.3629	-170.949	-74.2691	134.387	83.101	32.9965	57.5183	77.1519	-150.638	123.535	-121	-6.01239	-153.051	180.591	-169.083	74.2438	8.14159	-35.149	-59.9274	225.357	-110.112	228.225	-135.615	100.595	-75.4392	34.308	-162.841	170.299	-131.288	131.62	-149.797	58.7975
164	4	-134.067	1.11676	3.47395	39.284	53.7941	-90.3629	-170.949	-74.2691	134.387	83.101	32.9965	57.5183	77.1519	-150.638	123.535	-121	-6.01239	-153.137	180.423	-168.888	74.2763	8.1573	-35.1499	-60.4181	224.145	-108.67	226.225	-133.879	100.953	-75.4423	34.1962	-162.746	170.118	-131.112	131.626	-149.797	58.7975
164	5	-133.122	1.11588	3.47427	39.6313	53.7071	-90.3629	-170.949	-74.2691	134.387	83.101	32.9965	57.5183	77.1519	-150.638	123.535	-121	-6.01239	-153.137	180.423	-168.888	74.2763	8.1573	-35.1499	-59.939	225.281	-110.02	228.225	-135.494	100.59	-75.4436	34.2124	-162.763	170.126	-131.115	131.631	-149.815	58.7818
164	6	-133.122	1.11588	3.47427	39.6313	53.7071	-90.3629	-170.949	-74.2691	134.387	83.101	32.9965	57.5183	77.1519	-150.638	123.535	-121	-6.01239	-153.137	180.423	-168.888	74.2763	8.1573	-35.1499	-59.939	225.281	-110.02	228.225	-135.494	100.59	-75.4436	34.2124	-162.763	170.126	-131.115	131.631	-149.815	58.7818
165	1	-132.982	1.11608	3.47462	39.6897	53.815	-90.2936	-170.899	-74.27	134.467	82.9802	33.0685	57.5727	77.1335	-150.531	123.856	-121.351	-6.08662	-152.225	182.143	-170.888	73.8153	8.1068	-35.1463	-59.939	225.281	-110.02	228.225	-135.494	100.59	-75.4436	34.2124	-162.763	170.126	-131.115	131.631	-149.815	58.7818
165	2	-133.905	1.11703	3.47512	39.2968	53.8972	-90.295	-170.909	-74.2582	134.467	82.9798	33.0648	57.5721	77.1361	-150.535	123.855	-121.35	-6.08541	-152.217	182.155	-170.902	73.8109	8.10769	-35.1465	-60.4991	223.879	-108.351	226.225	-133.511	100.992	-75.4436	34.2124	-162.763	170.126	-131.115	131.631	-149.815	58.7818
165	3	-134.407	1.11855	3.47444	38.9916	54.0363	-90.295	-170.91	-74.2579	134.467	82.98	33.0647	57.5721	77.1368	-150.536	123.855	-121.35	-6.08513	-151.935	182.658	-171.484	73.5473	8.18419	-35.1442	-60.9651	222.711	-106.958	224.225	-131.891	101.324	-75.4376	34.2213	-162.78	170.226	-131.206	131.638	-149.815	58.7818
165	4	-134.395	1.11823	3.47461	38.9337	53.9172	-90.295	-170.91	-74.2579	134.467	82.98	33.0647	57.5721	77.1368	-150.536	123.855	-121.35	-6.08513	-152.829	180.934	-169.484	73.988	8.2377	-35.1481	-60.9509	222.753	-107.007	224.283	-131.938	101.315	-75.4404	34.1275	-162.701	170.073	-131.058	131.642	-149.815	58.7818
165	5	-133.452	1.11784	3.47508	39.2713	53.8277	-90.295	-170.91	-74.2579	134.467	82.98	33.0647	57.5721	77.1368	-150.536	123.855	-121.35	-6.08513	-152.829	180.934	-169.484	73.988	8.2377	-35.1481	-60.4544	223.834	-108.296	226.283	-133.528	100.916	-75.4438	34.1719	-162.747	170.098	-131.069	131.656	-149.854	58.744
165	6	-133.452	1.11784	3.47508	39.2713	53.8277	-90.295	-170.91	-74.2579	134.467	82.98	33.0647	57.5721	77.1368	-150.536	123.855	-121.35	-6.08513	-152.829	180.934	-169.484	73.988	8.2377	-35.1481	-60.4544	223.834	-108.296	226.283	-133.528	100.916	-75.4438	34.1719	-162.747	170.098	-131.069	131.656	-149.854	58.744
166	1	-132.941	1.11761	3.47568	39.4341	53.9111	-90.2291	-170.86	-74.2609	134.543	82.865	33.1336	57.6193	77.1223	-150.444	124.135	-121.657	-6.14994	-151.918	182.655	-171.484	73.5224	8.19432	-35.1448	-60.3161	224.179	-108.707	226.849	-133.985	100.813	-75.4438	34.1719	-162.747	170.098	-131.069	131.656	-149.854	58.744
166	2	-131.535	1.11674	3.4769	39.802	53.8578	-90.2385	-170.928	-74.182	134.546	82.8625	33.1086	57.6142	77.1458	-150.483	124.127	-121.648	-6.13875	-151.763	182.919	-171.798	73.4321	8.20689	-35.1478	-59.84	225.412	-110.164	228.849	-135.614	100.468	-75.439	34.479	-163.029	170.616	-131.556	131.657	-149.854	58.744
166	3	-129.599	1.11651	3.47668	40.2493	53.8937	-90.2385	-170.928	-74.182	134.546	82.8625	33.1086	57.6142	77.146	-150.483	124.127	-121.648	-6.13869	-150.957	184.409	-173.524	72.8354	8.31491	-35.1439	-59.3723	226.601	-111.575	230.849	-137.251	100.131	-75.4225	34.5099	-163.082	170.904	-131.818	131.675	-149.854	58.744
166	4	-129.627	1.11636	3.47641	40.2	54.0385	-90.2385	-170.928	-74.182	134.546	82.8625	33.1086	57.6142	77.1461	-150.484	124.127	-121.648	-6.13862	-150.055	186.136	-175.524	72.3047	8.35111	-35.145	-59.5661	226.173	-111.055	229.998	-136.553	100.28	-75.4292	34.2537	-162.865	170.491	-131.417	131.687	-149.854	58.744
166	5	-130.587	1.11717	3.47628	39.9641	53.9423	-90.2385	-170.928	-74.182	134.546	82.8625	33.1086	57.6142	77.1461	-150.484	124.127	-121.648	-6.13862	-150.959	184.402	-173.524	72.8579	8.28306	-35.1336	-59.7403	225.691	-110.483	229.22	-135.907	100.396	-75.4294	34.2554	-162.867	170.492	-131.418	131.688	-149.867	58.7318
166	6	-130.587	1.11717	3.47628	39.9641	53.9423	-90.2385	-170.928	-74.182	134.546	82.8625	33.1086	57.6142	77.1461	-150.484	124.127	-121.648	-6.13862	-150.959	184.402	-173.524	72.8579	8.28306	-35.1336	-59.7403	225.691	-110.483	229.22	-135.907	100.396	-75.4294	34.2554	-162.867	170.492	-131.418	131.688	-149.867	58.7318
167	1	-131.259	1.11747	3.47674	39.7228	53.859	-90.2161	-170.908	-74.1866	134.572	82.8242	33.1327	57.6235	77.1445	-150.467	124.184	-121.71	-6.15123	-151.854	182.674	-171.524	73.3557	8.27531	-35.1341	-59.9423	225.172	-109.867	228.323	-135.17	100.536	-75.4294	34.2554	-162.867	170.492	-131.418	131.688	-149.867	58.7318
167	2	-131.381	1.12186	3.47947	39.2955	53.9608	-90.2181	-170.922	-74.1703	134.572	82.8236	33.1275	57.6224	77.1495	-150.475	124.182	-121.708	-6.14889	-151.835	182.707	-171.563	73.3445	8.27684	-35.1345	-60.6466	223.405	-107.881	226.323	-133.17	101.042	-75.4289	34.2928	-162.901	170.555	-131.477	131.688	-149.867	58.7318
167	3	-131.724	1.12348	3.47878	39.0163	54.1343	-90.2181	-170.922	-74.1703	134.572	82.8236	33.1275	57.6224	77.1497	-150.475	124.182	-121.708	-6.14881	-151.315	183.659	-172.666	72.9301	8.3672	-35.1314	-61.1156	222.233	-106.478	224.323	-131.554	101.376	-75.4216	34.3048	-162.923	170.68	-131.59	131.696	-149.867	58.7318
167	4	-130.728	1.12188	3.4785	39.3996	53.9945	-90.2181	-170.922	-74.1703	134.572	82.8236	33.1275	57.6218	77.1518	-150.479	124.178	-121.704	-6.14696	-151.248	183.726	-172.732	72.8633	8.36598	-35.1309	-60.6231	223.695	-108.18	226.323	-133.166	101.06	-75.4415	33.6106	-162.332	169.552	-130.497	131.726	-149.867	58.7318
167	5	-132.295	1.11901	3.47808	38.9902	53.5458	-90.2428	-171.115	-74.0043	134.602	82.815	33.0835	57.6039	76.024	-149.964	124.642	-122.426	-5.0483	-152.368	181.013	-169.824	75.5292	7.11488	-35.3761	-60.5958	223.731	-108.229	226.408	-133.227	101.035	-75.3797	33.9162	-162.766	169.709	-130.554	131.859	-149.961	58.7075
167	6	-132.295	1.11901	3.47808	38.9902	53.5458	-90.2428	-171.115	-74.0043	134.602	82.815	33.0835	57.6039	76.024	-149.964	124.642	-122.426	-5.0483	-152.368	181.013	-169.824	75.5292	7.11488	-35.3761	-60.5958	223.731	-108.229	226.408	-133.227	101.035	-75.3797	33.9162	-162.766	169.709	-130.554	131.859	-149.961	58.7075
168	1	-131.807	1.11883	3.47864	39.1375	53.6355	-90.1742	-171.031	-74.0416	134.672	82.7048	33.1599	57.6482	76.0163	-149.885	124.916	-122.726	-5.1072	-151.458	182.734	-171.824	75.0713	7.06263	-35.3704	-60.4823	224.012	-108.565	226.87	-133.599	100.95	-75.3797	33.9162	-162.766	169.709	-130.554	131.859	-149.961	58.7075
168	2	-130.292	1.11791	3.47988	39.5122	53.5842	-90.1834	-171.1	-73.9609	134.673	82.7039	33.1346	57.6413	76.0482	-149.937	124.905	-122.713	-5.09224	-151.272	183.052	-172.202	74.9652	7.07467	-35.3733	-60.0036	225.259	-110.038	228.87	-135.226	100.603	-75.3741	34.2132	-163.039	170.215	-131.029	131.86	-149.961	58.7075
168	3	-128.5	1.11739	3.47978	39.9538	53.6111	-90.1834	-171.1	-73.9609	134.673	82.7039	33.1346	57.6413	76.0483	-149.938	124.905	-122.713	-5.09222	-150.502	184.486	-173.863	74.4318	7.14861	-35.3677	-59.5348	226.451	-111.457	230.87	-136.86	100.265	-75.3619	34.2293	-163.072	170.419	-131.214	131.874	-149.961	58.7075
168	4	-128.613	1.1173	3.47942	39.8662	53.7645	-90.1834	-171.1	-73.9609	134.673	82.7039	33.1346	57.6413	76.0483	-149.938	124.904	-122.713	-5.0922	-149.599	186.213	-175.863	73.903	7.18168	-35.3667	-59.7807	225.903	-110.79	229.794	-135.978	100.454	-75.3702	33.9425	-162.83	169.953	-130.762	131.887	-149.961	58.7075
168	5	-129.68	1.11868	3.47938	39.509	53.8528	-90.1834	-171.1	-73.9609	134.673	82.7039	33.1346	57.6413	76.0483	-149.938	124.904	-122.713	-5.0922	-149.599	186.213	-175.863	73.903	7.18168	-35.3667	-60.2318	224.669	-109.323	227.794	-134.325	100.758	-75.3704	33.9451	-162.833	169.954	-130.762	131.888	-149.977	58.6935
168	6	-129.68	1.11868	3.47938	39.509	53.8528	-90.1834	-171.1	-73.9609	134.673	82.7039	33.1346	57.6413	76.0483	-149.938	124.904	-122.713	-5.0922	-149.599	186.213	-175.863	73.903	7.18168	-35.3667	-60.2318	224.669	-109.323	227.794	-134.325	100.758	-75.3704	33.9451	-162.833	169.954	-130.762	131.888	-149.977	58.6935
169	1	-130.21	1.11185	3.47524	39.9183	53.6934	-90.1522	-171.058	-73.9832	134.704	82.6546	33.1705	57.653	76.0484	-149.919	124.979	-122.795	-5.10748	-149.977	185.476	-175.011	74.1203	7.16826	-35.367	-59.4399	226.662	-111.323	229.794	-136.321	100.182	-75.3704	33.9451	-162.833	169.954	-130.762	131.888	-149.977	58.6935
169	2	-130.996	1.11285	3.47561	39.5708	53.7771	-90.158	-171.102	-73.9319	134.705	82.6541	33.1544	57.65	76.0626	-149.943	124.974	-122.789	-5.10081	-149.992	185.435	-174.966	74.1274	7.17223	-35.3679	-59.89	225.576	-110.013	227.794	-134.685	100.502	-75.3688	34.0362	-162.917	170.109	-130.907	131.889	-149.977	58.6935
169	3	-110.452	1.12369	3.48156	40.6177	53.4888	-90.3615	-171.974	-72.7311	135.803	81.4295	33.0688	57.4521	75.9524	-150.848	123.249	-121.071	-4.4162	-149.998	185.411	-174.938	74.0857	7.2057	-35.3683	-58.3225	228.496	-113.678	233.88	-139.581	99.3888	-75.3857	33.8894	-162.638	169.941	-130.885	131.462	-149.633	58.7679
169	4	-110.666	1.12293	3.48024	40.4744	53.63	-90.3615	-171.974	-72.7311	135.803	81.4295	33.0688	57.4521	75.9524	-150.848	123.249	-121.071	-4.4162	-149.092	187.14	-176.938	73.5086	7.28713	-35.3698	-58.6668	227.855	-112.871	232.337	-138.308	99.6736	-75.4086	33.1216	-161.992	168.687	-129.666	131.499	-149.633	58.7679
169	5	-111.739	1.12497	3.48041	40.1061	53.7121	-90.3615	-171.974	-72.7311	135.803	81.4295	33.0688	57.4521	75.9524	-150.848	123.249	-121.071	-4.4162	-149.092	187.14	-176.938	73.5086	7.28713	-35.3698	-59.0894	226.553	-111.331	230.337	-136.617	99.9234	-75.4093	33.1308	-162.002	168.692	-129.668	131.502	-149.672	58.7304
169	6	-111.739	1.12497	3.48041	40.1061	53.7121	-90.3615	-171.974	-72.7311	135.803	81.4295	33.0688	57.4521	75.9524	-150.848	123.249	-121.071	-4.4162	-149.092	187.14	-176.938	73.5086	7.28713	-35.3698	-59.0894	226.553	-111.331	230.337	-136.617	99.9234	-75.4093	33.1308	-162.002	168.692	-129.668	131.502	-149.672	58.7304
170	1	-112.273	1.12453	3.48068	40.028	53.5916	-90.2946	-171.816	-72.8939	135.736	81.4837	33.1315	57.4521	75.9524	-150.848	123.249	-121.071	-4.4162	-149.97	185.414	-174.938	73.9214	7.32719	-35.3833	-59.0894	226.553	-111.331	230.337	-136.617	99.9234	-75.4093	33.1308	-162.002	168.692	-129.668	131.502	-149.672	58.7304
170	2	-112.959	1.12554	3.48114	39.6806	53.6735	-90.3015	-171.868	-72.8342	135.737	81.4829	33.1128	57.448	75.9718	-150.879	123.243	-121.063	-4.4074	-149.991	185.358	-174.877	73.9308	7.33273	-35.3846	-59.5393	225.477	-110.028	228.337	-134.982	100.243	-75.4074	33.2241	-162.088	168.853	-129.819	131.503	-149.672	58.7304
170	3	-111.631	1.1253	3.48059	40.0868	53.5801	-90.3015	-171.868	-72.8341	135.737	81.4829	33.1128	57.448	75.9718	-150.879	123.243	-121.063	-4.4074	-150.147	185.027	-174.493	73.9307	7.39425	-35.3839	-58.9466	226.981	-111.817	230.334	-136.982	99.8158	-75.3984	33.2307	-162.107	168.987	-129.94	131.512	-149.672	58.7304
170	4	-112.155	1.12532	3.47973	39.8445	53.7541	-90.3015	-171.868	-72.8341	135.737	81.4829	33.1128	57.448	75.9719	-150.879	123.243	-121.063	-4.40739	-149.323	186.602	-176.315	73.4228	7.45063	-35.3842	-59.4004	225.97	-110.591	228.334	-135.338	100.165	-75.413	32.7817	-161.732	168.244	-129.216	131.536	-149.672	58.7304
170	5	-113.181	1.12646	3.47961	39.4933	53.8432	-90.3015	-171.868	-72.8341	135.737	81.4829	33.1128	57.448	75.9719	-150.879	123.243	-121.063	-4.40739	-149.323	186.602	-176.315	73.4228	7.45063	-35.3842	-59.856	224.774	-109.172	226.334	-133.693	100.483	-75.4132	32.7832	-161.734	168.245	-129.217	131.537	-149.679	58.7239
170	6	-113.181	1.12646	3.47961	39.4933	53.8432	-90.3015	-171.868	-72.8341	135.737	81.4829	33.1128	57.448	75.9719	-150.879	123.243	-121.063	-4.40739	-149.323	186.602	-176.315	73.4228	7.45063	-35.3842	-59.856	224.774	-109.172	226.334	-133.693	100.483	-75.4132	32.7832	-161.734	168.245	-129.217	131.537	-149.679	58.7239
171	1	-113.453	1.12553	3.48016	39.5248	53.6953	-90.2305	-171.696	-73.012	135.666	81.5396	33.1809	57.448	75.9719	-150.879	123.243	-121.063	-4.40739	-150.206	184.877	-174.315	73.8481	7.48482	-35.3958	-59.7081	225.141	-109.613	226.966	-134.203	100.372	-75.4132	32.7832	-161.734	168.245	-129.217	131.537	-149.679	58.7239
171	2	-112.356	1.12429	3.48048	39.8745	53.5988	-90.2344	-171.725	-72.9782	135.667	81.5392	33.1703	57.446	75.9816	-150.895	123.239	-121.06	-4.40297	-150.267	184.734	-174.156	73.8767	7.4952	-35.3983	-59.2406	226.343	-111.034	228.966	-135.836	100.035	-75.4132	32.7832	-161.734	168.245	-129.217	131.537	-149.679	58.7239
171	3	-110.576	1.12442	3.47994	40.1972	53.4428	-90.2344	-171.725	-72.9782	135.667	81.5392	33.1703	57.446	75.9816	-150.895	123.239	-121.06	-4.40297	-150.909	183.422	-172.635	74.0075	7.65581	-35.3974	-58.7767	227.529	-112.439	230.966	-137.479	99.6988	-75.3885	32.7962	-161.781	168.592	-129.53	131.562	-149.679	58.7239
171	4	-98.3923	1.13991	3.47374	40.2345	53.7488	-90.3141	-173.999	-71.07	134.655	82.8114	32.7115	57.3124	78.2905	-154.024	123.338	-121.003	-3.54869	-152.087	182.668	-172.051	74.4654	7.81406	-35.3826	-59.015	226.672	-111.497	229.395	-136.099	99.8814	-75.2038	33.9433	-163.386	169.326	-129.825	132.707	-150.54	58.5397
171	5	-98.5456	1.1403	3.47387	40.2171	53.8881	-90.3141	-173.999	-71.07	134.655	82.8114	32.7115	57.3124	78.2905	-154.024	123.338	-121.003	-3.54869	-151.191	184.39	-174.051	74.0126	7.76753	-35.3718	-59.1312	226.351	-111.117	228.871	-135.665	99.959	-75.2039	33.9439	-163.386	169.327	-129.825	132.707	-150.546	58.5336
171	6	-98.5456	1.1403	3.47387	40.2171	53.8881	-90.3141	-173.999	-71.07	134.655	82.8114	32.7115	57.3124	78.2905	-154.024	123.338	-121.003	-3.54869	-151.191	184.39	-174.051	74.0126	7.76753	-35.3718	-59.1312	226.351	-111.117	228.871	-135.665	99.959	-75.2039	33.9439	-163.386	169.327	-129.825	132.707	-150.546	58.5336
172	1	-101.005	1.13996	3.47416	40.1414	53.7711	-90.2988	-173.911	-71.1507	134.665	82.7923	32.7355	57.3124	78.2905	-154.024	123.338	-121.003	-3.54869	-152.085	182.668	-172.051	74.4639	7.80141	-35.3783	-59.1312	226.351	-111.117	228.871	-135.665	99.959	-75.2039	33.9439	-163.386	169.327	-129.825	132.707	-150.546	58.5336
172	2	-101.907	1.14088	3.47418	39.7993	53.8587	-90.3027	-173.939	-71.1182	134.667	82.7912	32.7253	57.312	78.2924	-154.027	123.338	-121.002	-3.5478	-152.055	182.718	-172.11	74.4472	7.80329	-35.3787	-59.5849	225.23	-109.775	226.871	-134.028	100.284	-75.2039	33.9439	-163.386	169.327	-129.825	132.707	-150.546	58.5336
172	3	-102.724	1.14202	3.47381	39.474	53.9744	-90.3027	-173.939	-71.1181	134.667	82.7912	32.7253	57.312	78.2924	-154.027	123.338	-121.002	-3.5478	-151.893	183.015	-172.454	74.3211	7.82812	-35.377	-60.047	224.058	-108.383	224.871	-132.397	100.616	-75.2016	33.9466	-163.392	169.36	-129.855	132.709	-150.546	58.5336
172	4	-102.752	1.14178	3.47403	39.4129	53.8562	-90.3027	-173.939	-71.1181	134.667	82.7912	32.7253	57.312	78.2924	-154.027	123.338	-121.002	-3.5478	-152.789	181.291	-170.454	74.7661	7.87949	-35.3848	-60.0347	224.093	-108.423	224.923	-132.439	100.607	-75.2038	33.8918	-163.345	169.269	-129.767	132.712	-150.546	58.5336
172	5	-101.841	1.14114	3.47444	39.7528	53.7677	-90.3027	-173.939	-71.1181	134.667	82.7912	32.7253	57.312	78.2924	-154.027	123.338	-121.002	-3.5478	-152.789	181.291	-170.454	74.7661	7.87949	-35.3848	-59.5486	225.198	-109.739	226.923	-134.04	100.225	-75.2054	33.9129	-163.367	169.281	-129.772	132.719	-150.574	58.5082
172	6	-101.841	1.14114	3.47444	39.7528	53.7677	-90.3027	-173.939	-71.1181	134.667	82.7912	32.7253	57.312	78.2924	-154.027	123.338	-121.002	-3.5478	-152.789	181.291	-170.454	74.7661	7.87949	-35.3848	-59.5486	225.198	-109.739	226.923	-134.04	100.225	-75.2054	33.9129	-163.367	169.281	-129.772	132.719	-150.574	58.5082
173	1	-101.172	1.13884	3.47526	40.1309	53.8168	-90.2343	-173.541	-71.4823	134.713	82.7056	32.8335	57.312	78.2924	-154.027	123.338	-121.002	-3.5478	-151.876	183.024	-172.454	74.2179	7.89795	-35.3789	-59.1529	226.177	-110.914	228.596	-135.394	99.9357	-75.2054	33.9129	-163.367	169.281	-129.772	132.719	-150.574	58.5082
173	2	-102.055	1.13982	3.47534	39.7892	53.9094	-90.238	-173.568	-71.4514	134.714	82.7046	32.8239	57.3116	78.2945	-154.03	123.337	-121.001	-3.54686	-151.835	183.097	-172.541	74.195	7.89936	-35.3792	-59.6087	225.044	-109.559	226.596	-133.758	100.262	-75.2044	33.95	-163.402	169.345	-129.832	132.719	-150.574	58.5082
173	3	-102.733	1.14104	3.47493	39.489	54.0584	-90.238	-173.568	-71.4514	134.714	82.7046	32.8239	57.3116	78.2945	-154.03	123.337	-121.001	-3.54686	-151.435	183.843	-173.406	73.9249	7.9318	-35.3756	-60.0707	223.874	-108.168	224.596	-132.129	100.594	-75.2012	33.9539	-163.41	169.393	-129.876	132.722	-150.574	58.5082
173	4	-100.253	1.15087	3.48649	39.676	54.1773	-90.238	-173.568	-71.4514	134.714	82.7046	32.8239	57.3116	78.2945	-154.03	123.337	-121.001	-3.54686	-149.802	185.843	-175.406	73.0397	7.91624	-35.3656	-59.9919	224.101	-108.432	224.927	-132.398	100.542	-75.2053	33.849	-163.321	169.219	-129.707	132.727	-150.574	58.5082
173	5	-99.3901	1.15035	3.48697	40.0134	54.0885	-90.238	-173.568	-71.4514	134.714	82.7046	32.8239	57.3116	78.2945	-154.03	123.337	-121.001	-3.54686	-149.802	185.843	-175.406	73.0397	7.91624	-35.3656	-59.4987	225.199	-109.744	226.927	-133.986	100.147	-75.2063	33.8598	-163.332	169.223	-129.708	132.732	-150.607	58.483
173	6	-99.3901	1.15035	3.48697	40.0134	54.0885	-90.238	-173.568	-71.4514	134.714	82.7046	32.8239	57.3116	78.2945	-154.03	123.337	-121.001	-3.54686	-149.802	185.843	-175.406	73.0397	7.91624	-35.3656	-59.4987	225.199	-109.744	226.927	-133.986	100.147	-75.2063	33.8598	-163.332	169.223	-129.708	132.732	-150.607	58.483
174	1	-99.7981	1.14961	3.48721	39.9374	53.9711	-90.1942	-173.312	-71.6857	134.745	82.6486	32.8937	57.3116	78.2945	-154.03	123.337	-121.001	-3.54686	-150.687	184.124	-173.406	73.4538	7.96449	-35.3695	-59.4987	225.199	-109.744	226.927	-133.986	100.147	-75.2063	33.8598	-163.332	169.223	-129.708	132.732	-150.607	58.483
174	2	-98.6224	1.14858	3.4879	40.2631	53.8534	-90.2028	-173.374	-71.6134	134.747	82.6465	32.8711	57.3108	78.2989	-154.037	123.336	-120.999	-3.54489	-150.947	183.583	-172.789	73.5883	7.98225	-35.3739	-59.0312	226.406	-111.17	228.927	-135.619	99.8091	-75.2033	33.9756	-163.44	169.423	-129.895	132.733	-150.607	58.483
174	3	-106.848	1.15187	3.48469	40.1132	53.7476	-90.1299	-172.481	-72.3977	134.847	82.4639	33.0614	57.437	77.1361	-152.204	123.407	-121.145	-4.25208	-150.131	183.838	-172.895	72.3614	7.9622	-35.346	-59.2429	226.725	-111.324	228.339	-135.175	99.9036	-76.0721	33.6545	-161.823	172.926	-133.92	131.981	-150.277	58.5912
174	4	-107.533	1.15432	3.48579	39.7936	53.8442	-90.1299	-172.481	-72.3977	134.847	82.4639	33.0614	57.437	77.1361	-152.204	123.407	-121.145	-4.25208	-149.848	184.153	-173.211	72.2042	7.96404	-35.3457	-59.6987	225.619	-110.002	226.339	-133.536	100.241	-76.0727	33.4623	-161.662	172.628	-133.629	131.991	-150.277	58.5912
174	5	-107.814	1.15423	3.486	39.7214	53.72	-90.1299	-172.481	-72.3977	134.847	82.4639	33.0614	57.437	77.1361	-152.204	123.407	-121.145	-4.25208	-150.749	182.426	-171.211	72.7076	7.95361	-35.3441	-59.6828	225.658	-110.048	226.407	-133.591	100.229	-76.0728	33.4625	-161.663	172.628	-133.629	131.991	-150.279	58.5898
174	6	-107.814	1.15423	3.486	39.7214	53.72	-90.1299	-172.481	-72.3977	134.847	82.4639	33.0614	57.437	77.1361	-152.204	123.407	-121.145	-4.25208	-150.749	182.426	-171.211	72.7076	7.95361	-35.3441	-59.6828	225.658	-110.048	226.407	-133.591	100.229	-76.0728	33.4625	-161.663	172.628	-133.629	131.991	-150.279	58.5898
175	1	-107.467	1.15343	3.48648	39.8743	53.8266	-90.1006	-172.34	-72.5305	134.867	82.4301	33.1042	57.437	77.1361	-152.204	123.407	-121.145	-4.25208	-149.847	184.156	-173.211	72.1812	7.97094	-35.3435	-59.593	225.876	-110.313	226.785	-133.894	100.162	-76.0728	33.4625	-161.663	172.628	-133.629	131.991	-150.279	58.5898
175	2	-106.332	1.15293	3.48677	40.2632	53.7322	-90.1067	-172.384	-72.4793	134.868	82.4289	33.0882	57.4356	77.1429	-152.216	123.405	-121.142	-4.24897	-150.008	183.817	-172.825	72.2655	7.98161	-35.3461	-59.0155	227.365	-112.073	228.784	-135.894	99.7451	-76.0734	33.5819	-161.77	172.818	-133.809	131.99	-150.279	58.5898
175	3	-96.6565	1.16478	3.48143	40.5829	53.9734	-90.1488	-174.678	-70.5614	133.748	83.801	32.6498	57.3005	79.2938	-155.132	123.426	-120.994	-3.45726	-151.174	183.286	-172.492	72.5847	8.22622	-35.3133	-58.8827	227.375	-112.151	228.806	-135.775	99.6088	-75.955	34.5963	-163.093	173.726	-134.354	132.85	-150.983	58.4128
175	4	-97.2391	1.16101	3.46867	40.452	53.8588	-90.1488	-174.678	-70.5614	133.748	83.801	32.6498	57.3005	79.2938	-155.132	123.426	-120.994	-3.45726	-152.292	181.287	-170.492	73.1655	8.26292	-35.3191	-58.9425	227.234	-111.982	228.541	-135.557	99.654	-75.9554	34.5117	-163.021	173.596	-134.227	132.854	-150.983	58.4128
175	5	-98.2565	1.16236	3.46863	40.1018	53.9454	-90.1488	-174.678	-70.5614	133.748	83.801	32.6498	57.3005	79.2938	-155.132	123.426	-120.994	-3.45726	-152.292	181.287	-170.492	73.1655	8.26292	-35.3191	-59.3833	226.022	-110.552	226.541	-133.895	99.9519	-75.9556	34.514	-163.024	173.597	-134.228	132.854	-150.998	58.4001
175	6	-98.2565	1.16236	3.46863	40.1018	53.9454	-90.1488	-174.678	-70.5614	133.748	83.801	32.6498	57.3005	79.2938	-155.132	123.426	-120.994	-3.45726	-152.292	181.287	-170.492	73.1655	8.26292	-35.3191	-59.3833	226.022	-110.552	226.541	-133.895	99.9519	-75.9556	34.514	-163.024	173.597	-134.228	132.854	-150.998	58.4001
176	1	-98.189	1.16119	3.46891	40.1885	54.0678	-90.1074	-174.297	-70.8998	133.86	83.6507	32.742	57.3005	79.2938	-155.132	123.426	-120.994	-3.45726	-151.381	183.025	-172.492	72.5925	8.30254	-35.3061	-59.3833	226.022	-110.552	226.541	-133.895	99.9519	-75.9556	34.514	-163.024	173.597	-134.228	132.854	-150.998	58.4001
176	2	-97.1337	1.15994	3.46896	40.5729	54.0008	-90.1112	-174.325	-70.8681	133.862	83.6493	32.7321	57.3003	79.2949	-155.134	123.425	-120.994	-3.45673	-151.265	183.229	-172.733	72.5286	8.30649	-35.3069	-58.8687	227.355	-112.124	228.541	-135.721	99.5792	-75.9556	34.514	-163.024	173.597	-134.228	132.854	-150.998	58.4001
176	3	-95.7416	1.16136	3.47656	40.8913	54.0873	-90.1112	-174.325	-70.8681	133.862	83.6493	32.7321	57.3003	79.2949	-155.134	123.425	-120.994	-3.45673	-150.265	185.109	-174.733	71.8856	8.3642	-35.2985	-58.5872	228.083	-112.982	229.771	-136.736	99.3745	-75.9466	34.5662	-163.085	173.815	-134.429	132.865	-150.998	58.4001
176	4	-96.3817	1.16106	3.47557	40.6611	54.2535	-90.1112	-174.325	-70.8681	133.862	83.6493	32.7321	57.3003	79.2949	-155.134	123.425	-120.994	-3.45672	-149.361	186.838	-176.733	71.3298	8.42509	-35.2978	-59.0336	227.088	-111.779	227.774	-135.089	99.7209	-75.9501	33.8858	-162.511	172.773	-133.413	132.897	-150.998	58.4001
176	5	-97.3809	1.16227	3.47548	40.3163	54.3405	-90.1112	-174.325	-70.8681	133.862	83.6493	32.7321	57.3003	79.2949	-155.134	123.425	-120.994	-3.45672	-149.361	186.838	-176.733	71.3298	8.42509	-35.2978	-59.4791	225.894	-110.37	225.774	-133.434	100.03	-75.9502	33.8871	-162.512	172.774	-133.413	132.897	-151.008	58.3923
176	6	-97.3809	1.16227	3.47548	40.3163	54.3405	-90.1112	-174.325	-70.8681	133.862	83.6493	32.7321	57.3003	79.2949	-155.134	123.425	-120.994	-3.45672	-149.361	186.838	-176.733	71.3298	8.42509	-35.2978	-59.4791	225.894	-110.37	225.774	-133.434	100.03	-75.9502	33.8871	-162.512	172.774	-133.413	132.897	-151.008	58.3923
177	1	-97.7445	1.15964	3.4761	40.3445	54.199	-90.0343	-173.614	-71.5006	134.073	83.3654	32.905	57.3003	79.2949	-155.134	123.425	-120.994	-3.45672	-150.24	185.13	-174.733	71.6715	8.52706	-35.2945	-59.3312	226.229	-110.783	226.362	-133.9	99.9216	-75.9502	33.8871	-162.512	172.774	-133.413	132.897	-151.008	58.3923
177	2	-96.6951	1.15858	3.47622	40.714	54.1124	-90.0383	-173.643	-71.4671	134.075	83.3641	32.8945	57.3	79.2963	-155.136	123.425	-120.993	-3.45612	-150.275	185.042	-174.636	71.6874	8.53495	-35.2964	-58.8186	227.559	-112.35	228.362	-135.729	99.5502	-75.9502	33.8871	-162.512	172.774	-133.413	132.897	-151.008	58.3923
177	3	-95.0236	1.15852	3.47572	41.0509	53.9957	-90.0383	-173.643	-71.4671	134.075	83.3641	32.8945	57.3	79.2963	-155.136	123.425	-120.993	-3.45612	-150.671	184.216	-173.678	71.7102	8.6773	-35.2968	-58.3626	228.74	-113.74	230.362	-137.38	99.2181	-75.9341	33.9626	-162.605	173.124	-133.735	132.915	-151.008	58.3923
177	4	-94.9305	1.15831	3.47564	41.0676	54.1259	-90.0383	-173.643	-71.4671	134.075	83.3641	32.8945	57.3	79.2963	-155.136	123.425	-120.993	-3.45612	-149.77	185.943	-175.678	71.1993	8.6927	-35.2938	-58.4605	228.531	-113.485	229.921	-137.016	99.2955	-75.9354	33.7688	-162.442	172.825	-133.442	132.925	-151.008	58.3923
177	5	-95.59	1.15887	3.47557	40.9009	54.0144	-90.0383	-173.643	-71.4671	134.075	83.3641	32.8945	57.3	79.2963	-155.136	123.425	-120.993	-3.45612	-150.675	184.21	-173.678	71.7332	8.64691	-35.2868	-58.547	228.269	-113.178	229.504	-136.662	99.3482	-75.9355	33.7697	-162.443	172.825	-133.443	132.925	-151.021	58.3816
177	6	-95.59	1.15887	3.47557	40.9009	54.0144	-90.0383	-173.643	-71.4671	134.075	83.3641	32.8945	57.3	79.2963	-155.136	123.425	-120.993	-3.45612	-150.675	184.21	-173.678	71.7332	8.64691	-35.2868	-58.547	228.269	-113.178	229.504	-136.662	99.3482	-75.9355	33.7697	-162.443	172.825	-133.443	132.925	-151.021	58.3816
178	1	-95.992	1.15815	3.47602	40.8109	53.9004	-90.0173	-173.446	-71.6427	134.136	83.2831	32.9427	57.3	79.2963	-155.136	123.425	-120.993	-3.45612	-151.571	182.489	-171.678	72.1882	8.67838	-35.2899	-58.5583	228.215	-113.124	229.423	-136.587	99.3557	-75.9355	33.7697	-162.443	172.825	-133.443	132.925	-151.021	58.3816
178	2	-96.7514	1.15908	3.47626	40.4751	53.9817	-90.0248	-173.499	-71.5806	134.138	83.2809	32.9233	57.2996	79.2986	-155.139	123.424	-120.993	-3.45508	-151.53	182.556	-171.759	72.1643	8.68203	-35.2907	-58.9963	227.157	-111.853	227.423	-134.941	99.6678	-75.9355	33.7697	-162.443	172.825	-133.443	132.925	-151.021	58.3816
178	3	-95.387	1.15836	3.47612	40.8591	53.9452	-90.0248	-173.499	-71.5806	134.138	83.2809	32.9233	57.2996	79.2986	-155.139	123.424	-120.993	-3.45508	-151.246	183.07	-172.354	71.9251	8.74016	-35.2885	-58.5416	228.331	-113.235	229.423	-136.587	99.3379	-75.9278	33.806	-162.488	172.992	-133.596	132.933	-151.021	58.3816
178	4	-95.6373	1.1582	3.4762	40.7355	53.8355	-90.0248	-173.499	-71.5806	134.138	83.2809	32.9233	57.2996	79.2986	-155.139	123.424	-120.993	-3.45508	-152.144	181.346	-170.354	72.3774	8.78416	-35.2947	-58.6125	228.171	-113.043	229.105	-136.325	99.3928	-75.9287	33.6811	-162.383	172.799	-133.407	132.94	-151.021	58.3816
178	5	-96.6581	1.15982	3.47626	40.3824	53.9196	-90.0248	-173.499	-71.5806	134.138	83.2809	32.9233	57.2996	79.2986	-155.139	123.424	-120.993	-3.45508	-152.144	181.346	-170.354	72.3774	8.78416	-35.2947	-59.0373	226.937	-111.594	227.105	-134.64	99.6646	-75.929	33.6845	-162.387	172.801	-133.408	132.941	-151.048	58.3604
178	6	-96.6581	1.15982	3.47626	40.3824	53.9196	-90.0248	-173.499	-71.5806	134.138	83.2809	32.9233	57.2996	79.2986	-155.139	123.424	-120.993	-3.45508	-152.144	181.346	-170.354	72.3774	8.78416	-35.2947	-59.0373	226.937	-111.594	227.105	-134.64	99.6646	-75.929	33.6845	-162.387	172.801	-133.408	132.941	-151.048	58.3604
179	1	-96.6295	1.15864	3.47654	40.4697	54.0428	-89.984	-173.118	-71.9219	134.255	83.1259	33.0175	57.2996	79.2986	-155.139	123.424	-120.993	-3.45508	-151.237	183.087	-172.354	71.8031	8.82625	-35.2827	-59.0373	226.937	-111.594	227.105	-134.64	99.6646	-75.929	33.6845	-162.387	172.801	-133.408	132.941	-151.048	58.3604
179	2	-96.4833	1.16392	3.48	40.043	54.1482	-89.9861	-173.133	-71.9046	134.255	83.1254	33.012	57.2995	79.2992	-155.141	123.424	-120.992	-3.45477	-151.198	183.158	-172.437	71.781	8.82771	-35.283	-59.7692	225.071	-109.606	225.105	-132.641	100.193	-75.929	33.6845	-162.387	172.801	-133.408	132.941	-151.048	58.3604
179	3	-96.7925	1.16541	3.47954	39.8004	54.365	-89.9861	-173.133	-71.9046	134.255	83.1254	33.012	57.2995	79.2992	-155.141	123.424	-120.992	-3.45477	-150.348	184.749	-174.28	71.2083	8.89829	-35.2777	-60.2253	223.912	-108.229	223.105	-131.015	100.52	-75.9241	33.7066	-162.414	172.905	-133.504	132.946	-151.048	58.3604
179	4	-96.3014	1.16499	3.47959	39.9198	54.4793	-89.9861	-173.133	-71.9046	134.255	83.1254	33.012	57.2995	79.2992	-155.141	123.424	-120.992	-3.45477	-149.445	186.476	-176.28	70.6707	8.94113	-35.2763	-60.1975	223.996	-108.327	223.222	-131.11	100.502	-75.9254	33.5563	-162.287	172.671	-133.276	132.954	-151.048	58.3604
179	5	-95.4365	1.1646	3.48008	40.2486	54.3899	-89.9861	-173.133	-71.9046	134.255	83.1254	33.012	57.2995	79.2992	-155.141	123.424	-120.992	-3.45477	-149.445	186.476	-176.28	70.6707	8.94113	-35.2763	-59.7029	225.07	-109.603	225.222	-132.694	100.095	-75.9277	33.5842	-162.316	172.686	-133.283	132.963	-151.09	58.3238
179	6	-95.4365	1.1646	3.48008	40.2486	54.3899	-89.9861	-173.133	-71.9046	134.255	83.1254	33.012	57.2995	79.2992	-155.141	123.424	-120.992	-3.45477	-149.445	186.476	-176.28	70.6707	8.94113	-35.2763	-59.7029	225.07	-109.603	225.222	-132.694	100.095	-75.9277	33.5842	-162.316	172.686	-133.283	132.963	-151.09	58.3238
180	1	-95.863	1.1632	3.48029	40.1755	54.2743	-89.9361	-172.662	-72.3264	134.401	82.9313	33.1288	57.2995	79.2993	-155.141	123.424	-120.992	-3.45477	-150.333	184.77	-174.28	71.032	9.02926	-35.2722	-59.7029	225.07	-109.603	225.222	-132.694	100.095	-75.9277	33.5842	-162.316	172.686	-133.283	132.963	-151.09	58.3238
180	2	-94.5158	1.16199	3.48088	40.5035	54.147	-89.9524	-172.781	-72.1883	134.406	82.9274	33.0853	57.2979	79.3074	-155.154	123.421	-120.989	-3.45109	-150.562	184.237	-173.686	71.1402	9.06751	-35.2815	-59.2309	226.332	-111.08	227.222	-134.328	99.7502	-75.9277	33.5842	-162.316	172.686	-133.283	132.963	-151.09	58.3238
180	3	-86.152	1.16925	3.48277	40.5388	54.1006	-89.9916	-173.815	-70.983	134.811	82.447	33.0375	57.2113	79.5763	-155.756	122.864	-120.388	-3.18481	-150.72	183.92	-173.316	71.1909	9.09443	-35.2821	-58.6631	226.651	-111.422	226.869	-134.045	99.2229	-75.9392	33.4345	-162.016	172.526	-133.283	132.517	-150.736	58.4031
180	4	-29.0521	1.19716	3.49125	40.61	54.095	-90.072	-176.484	-66.9317	137.737	78.7573	33.366	56.9046	80.2048	-157.512	120.711	-118.084	-2.35555	-150.155	184.849	-174.261	70.8763	9.09782	-35.2802	-57.8067	226.764	-111.237	225.97	-133.587	98.2005	-75.9813	32.899	-161.173	171.906	-133.013	131.591	-150.005	58.5733
180	5	-29.2572	1.19705	3.49137	40.5685	53.96	-90.072	-176.484	-66.9317	137.737	78.7573	33.366	56.9046	80.2048	-157.512	120.711	-118.084	-2.35555	-151.057	183.12	-172.261	71.3896	9.07595	-35.2774	-57.7463	226.915	-111.416	226.233	-133.802	98.1557	-75.9814	32.8998	-161.174	171.906	-133.014	131.591	-150.009	58.5699
180	6	-29.2572	1.19705	3.49137	40.5685	53.96	-90.072	-176.484	-66.9317	137.737	78.7573	33.366	56.9046	80.2048	-157.512	120.711	-118.084	-2.35555	-151.057	183.12	-172.261	71.3896	9.07595	-35.2774	-57.7463	226.915	-111.416	226.233	-133.802	98.1557	-75.9814	32.8998	-161.174	171.906	-133.014	131.591	-150.009	58.5699
181	1	-37.9616	1.19676	3.49169	40.4953	53.8468	-90.0693	-176.446	-66.9781	137.721	78.7775	33.3683	56.9046	80.2048	-157.512	120.711	-118.084	-2.35555	-151.957	181.397	-170.261	71.8395	9.11962	-35.2834	-57.751	226.905	-111.406	226.224	-133.792	98.1595	-75.9814	32.8998	-161.174	171.906	-133.014	131.591	-150.009	58.5699
181	2	-37.9482	1.19099	3.488	40.9381	53.7476	-90.0711	-176.457	-66.9645	137.722	78.7768	33.3641	56.9046	80.2049	-157.513	120.711	-118.084	-2.35549	-151.955	181.4	-170.266	71.8379	9.12018	-35.2835	-56.9853	228.894	-113.406	228.214	-135.782	97.6046	-75.9814	32.8998	-161.174	171.906	-133.014	131.591	-150.009	58.5699
181	3	-35.9484	1.19131	3.48727	41.3522	53.7454	-90.0711	-176.457	-66.9644	137.722	78.7768	33.3641	56.9046	80.2049	-157.513	120.711	-118.084	-2.35549	-151.547	182.099	-171.073	71.367	9.29765	-35.2823	-56.5349	230.067	-114.781	230.214	-137.44	97.2764	-75.9579	32.9993	-161.297	172.38	-133.448	131.616	-150.009	58.5699
181	4	-36.1951	1.19101	3.48691	41.1691	53.6419	-90.0711	-176.457	-66.9644	137.722	78.7768	33.3641	56.9046	80.2049	-157.513	120.711	-118.084	-2.35549	-152.442	180.376	-169.073	71.774	9.38734	-35.2898	-56.7029	229.718	-114.354	229.45	-136.808	97.4108	-75.9588	32.6313	-160.993	171.811	-132.89	131.638	-150.009	58.5699
181	5	-36.6371	1.19182	3.48676	41.1133	53.7765	-90.0711	-176.457	-66.9644	137.722	78.7768	33.3641	56.9046	80.2049	-157.513	120.711	-118.084	-2.35549	-151.555	182.094	-171.073	71.3649	9.29353	-35.2708	-56.8362	229.31	-113.878	228.791	-136.244	97.4904	-75.9591	32.6337	-160.995	171.812	-132.891	131.639	-150.031	58.5534
181	6	-36.6371	1.19182	3.48676	41.1133	53.7765	-90.0711	-176.457	-66.9644	137.722	78.7768	33.3641	56.9046	80.2049	-157.513	120.711	-118.084	-2.35549	-151.555	182.094	-171.073	71.3649	9.29353	-35.2708	-56.8362	229.31	-113.878	228.791	-136.244	97.4904	-75.9591	32.6337	-160.995	171.812	-132.891	131.639	-150.031	58.5534
182	1	-37.2035	1.19116	3.48707	41.057	53.6713	-90.0644	-176.36	-67.0821	137.68	78.8278	33.3699	56.9046	80.2049	-157.513	120.711	-118.084	-2.35549	-152.458	180.376	-169.073	71.745	9.40316	-35.2821	-56.8364	229.311	-113.879	228.793	-136.246	97.4908	-75.9591	32.6337	-160.995	171.812	-132.891	131.639	-150.031	58.5534
182	2	-37.9345	1.19207	3.48727	40.7196	53.747	-90.0714	-176.407	-67.0281	137.683	78.825	33.3531	56.9045	80.2053	-157.513	120.71	-118.084	-2.35533	-152.456	180.379	-169.077	71.7435	9.40379	-35.2823	-57.2697	228.261	-112.62	226.793	-134.598	97.7996	-75.9591	32.6337	-160.995	171.812	-132.891	131.639	-150.031	58.5534
182	3	-36.663	1.19142	3.48712	41.086	53.6883	-90.0714	-176.407	-67.028	137.683	78.825	33.3531	56.9045	80.2053	-157.513	120.71	-118.084	-2.35533	-152.349	180.553	-169.278	71.5933	9.46988	-35.282	-56.8213	229.423	-113.985	228.793	-136.248	97.4744	-75.9502	32.6705	-161.041	171.99	-133.054	131.648	-150.031	58.5534
182	4	-37.417	1.19145	3.48607	40.7362	53.6823	-90.0714	-176.407	-67.028	137.683	78.825	33.3531	56.9045	80.2053	-157.513	120.71	-118.084	-2.35533	-152.804	179.672	-168.253	71.7617	9.55635	-35.288	-57.2627	228.43	-112.791	226.793	-134.596	97.8167	-75.9522	32.1244	-160.59	171.141	-132.222	131.682	-150.031	58.5534
182	5	-38.3579	1.19261	3.48596	40.393	53.7685	-90.0714	-176.407	-67.028	137.683	78.825	33.3531	56.9045	80.2053	-157.513	120.71	-118.084	-2.35533	-152.804	179.672	-168.253	71.7617	9.55635	-35.288	-57.7	227.256	-111.412	224.793	-132.936	98.1213	-75.9523	32.1262	-160.592	171.142	-132.222	131.682	-150.04	58.5463
182	6	-38.3579	1.19261	3.48596	40.393	53.7685	-90.0714	-176.407	-67.028	137.683	78.825	33.3531	56.9045	80.2053	-157.513	120.71	-118.084	-2.35533	-152.804	179.672	-168.253	71.7617	9.55635	-35.288	-57.7	227.256	-111.412	224.793	-132.936	98.1213	-75.9523	32.1262	-160.592	171.142	-132.222	131.682	-150.04	58.5463
183	1	-39.46	1.19118	3.48632	40.3678	53.6844	-90.055	-176.168	-67.3157	137.582	78.9491	33.3679	56.9045	80.2053	-157.513	120.71	-118.084	-2.35533	-153.712	177.964	-166.253	71.9801	9.81778	-35.3112	-57.7	227.256	-111.412	224.793	-132.936	98.1213	-75.9523	32.1262	-160.592	171.142	-132.222	131.682	-150.04	58.5463
183	2	-38.2213	1.19029	3.48754	40.7095	53.6145	-90.0639	-176.228	-67.2475	137.585	78.9456	33.3466	56.9044	80.2058	-157.514	120.71	-118.084	-2.35511	-153.711	177.965	-166.255	71.9794	9.81813	-35.3112	-57.2458	228.461	-112.819	226.793	-134.579	97.7908	-75.9532	32.4553	-160.89	171.675	-132.725	131.68	-150.04	58.5463
183	3	-36.9243	1.1897	3.48735	41.0743	53.5522	-90.0639	-176.229	-67.2466	137.585	78.9459	33.3464	56.9044	80.2058	-157.514	120.71	-118.084	-2.35511	-153.638	178.074	-166.38	71.8377	9.89165	-35.3112	-56.7982	229.623	-114.183	228.793	-136.23	97.466	-75.9432	32.4948	-160.939	171.87	-132.904	131.69	-150.04	58.5463
183	4	-37.8163	1.18985	3.48631	40.7454	53.5911	-90.0639	-176.229	-67.2466	137.585	78.9459	33.3464	56.9044	80.2058	-157.514	120.71	-118.084	-2.35511	-153.734	177.885	-166.159	71.8603	9.92403	-35.3132	-57.2387	228.635	-112.994	226.793	-134.577	97.8082	-75.945	32.0181	-160.546	171.128	-132.177	131.719	-150.04	58.5463
183	5	-38.7577	1.19103	3.48619	40.4018	53.6772	-90.0639	-176.229	-67.2466	137.585	78.9459	33.3464	56.9044	80.2058	-157.514	120.71	-118.084	-2.35511	-153.734	177.885	-166.159	71.8603	9.92403	-35.3132	-57.674	227.459	-111.614	224.793	-132.916	98.1104	-75.9452	32.0201	-160.548	171.129	-132.177	131.72	-150.05	58.5385
183	6	-38.7577	1.19103	3.48619	40.4018	53.6772	-90.0639	-176.229	-67.2466	137.585	78.9459	33.3464	56.9044	80.2058	-157.514	120.71	-118.084	-2.35511	-153.734	177.885	-166.159	71.8603	9.92403	-35.3132	-57.674	227.459	-111.614	224.793	-132.916	98.1104	-75.9452	32.0201	-160.548	171.129	-132.177	131.72	-150.05	58.5385
184	1	-40.3174	1.18903	3.48659	40.4001	53.6085	-90.0401	-175.884	-67.6624	137.44	79.1236	33.3686	56.9044	80.2058	-157.514	120.71	-118.084	-2.35511	-154.645	176.184	-164.159	71.9639	10.2928	-35.3443	-57.674	227.459	-111.614	224.793	-132.916	98.1104	-75.9452	32.0201	-160.548	171.129	-132.177	131.72	-150.05	58.5385
184	2	-39.3469	1.18777	3.48697	40.7464	53.5209	-90.043	-175.904	-67.6396	137.441	79.1225	33.3615	56.9044	80.206	-157.514	120.71	-118.084	-2.35503	-154.645	176.184	-164.159	71.9636	10.2929	-35.3443	-57.2213	228.66	-113.017	226.793	-134.56	97.7809	-75.9452	32.0201	-160.548	171.129	-132.177	131.72	-150.05	58.5385
184	3	-38.0243	1.18724	3.48674	41.1117	53.4582	-90.043	-175.904	-67.6396	137.441	79.1225	33.3615	56.9044	80.206	-157.514	120.71	-118.084	-2.35503	-154.579	176.276	-164.264	71.8141	10.3755	-35.3443	-56.7745	229.822	-114.381	228.793	-136.211	97.4564	-75.9337	32.0593	-160.599	171.342	-132.372	131.732	-150.05	58.5385
184	4	-38.9544	1.18742	3.48571	40.7858	53.505	-90.043	-175.904	-67.6396	137.441	79.1225	33.3615	56.9044	80.206	-157.514	120.71	-118.084	-2.35503	-154.619	176.198	-164.173	71.8194	10.3929	-35.3453	-57.2141	228.838	-113.196	226.793	-134.558	97.7987	-75.9362	31.6116	-160.231	170.64	-131.683	131.76	-150.05	58.5385
184	5	-40.1168	1.18892	3.48514	40.4571	53.6319	-90.043	-175.904	-67.6396	137.441	79.1225	33.3615	56.9044	80.206	-157.514	120.71	-118.084	-2.35503	-154.22	176.986	-165.093	71.6758	10.3017	-35.328	-57.6478	227.662	-111.815	224.793	-132.895	98.0989	-75.9364	31.6139	-160.233	170.641	-131.684	131.761	-150.069	58.5232
184	6	-40.1168	1.18892	3.48514	40.4571	53.6319	-90.043	-175.904	-67.6396	137.441	79.1225	33.3615	56.9044	80.206	-157.514	120.71	-118.084	-2.35503	-154.22	176.986	-165.093	71.6758	10.3017	-35.328	-57.6478	227.662	-111.815	224.793	-132.895	98.0989	-75.9364	31.6139	-160.233	170.641	-131.684	131.761	-150.069	58.5232
185	1	-41.9112	1.18665	3.48555	40.4672	53.5709	-90.016	-175.509	-68.1157	137.276	79.3252	33.3869	56.9044	80.206	-157.514	120.71	-118.084	-2.35503	-155.134	175.289	-163.093	71.7235	10.7231	-35.3628	-57.6478	227.662	-111.815	224.793	-132.895	98.0989	-75.9364	31.6139	-160.233	170.641	-131.684	131.761	-150.069	58.5232
185	2	-40.9488	1.18539	3.48593	40.8129	53.4837	-90.0187	-175.527	-68.0947	137.277	79.3243	33.3804	56.9044	80.2062	-157.514	120.71	-118.084	-2.35496	-155.133	175.289	-163.094	71.7233	10.7232	-35.3628	-57.1964	228.859	-113.214	226.793	-134.539	97.7704	-75.9364	31.6139	-160.233	170.641	-131.684	131.761	-150.069	58.5232
185	3	-39.6031	1.18492	3.48565	41.179	53.4218	-90.0187	-175.527	-68.0947	137.277	79.3243	33.3804	56.9044	80.2062	-157.514	120.71	-118.084	-2.35495	-155.068	175.378	-163.194	71.5627	10.8141	-35.3629	-56.7505	230.021	-114.577	228.793	-136.192	97.4463	-75.9233	31.6525	-160.286	170.87	-131.893	131.774	-150.069	58.5232
185	4	-40.5345	1.18512	3.48462	40.8547	53.4703	-90.0187	-175.527	-68.0947	137.277	79.3243	33.3804	56.9044	80.2062	-157.514	120.71	-118.084	-2.35495	-155.097	175.32	-163.127	71.5651	10.8284	-35.3637	-57.1892	229.041	-113.397	226.793	-134.539	97.7885	-75.9264	31.2144	-159.926	170.179	-131.215	131.802	-150.069	58.5232
185	5	-41.4726	1.18634	3.48452	40.5112	53.5561	-90.0187	-175.527	-68.0947	137.277	79.3243	33.3804	56.9044	80.2062	-157.514	120.71	-118.084	-2.35495	-155.097	175.32	-163.127	71.5651	10.8284	-35.3637	-57.6213	227.863	-112.016	224.793	-132.874	98.0868	-75.9267	31.217	-159.928	170.18	-131.215	131.803	-150.08	58.5141
185	6	-41.4726	1.18634	3.48452	40.5112	53.5561	-90.0187	-175.527	-68.0947	137.277	79.3243	33.3804	56.9044	80.2062	-157.514	120.71	-118.084	-2.35495	-155.097	175.32	-163.127	71.5651	10.8284	-35.3637	-57.6213	227.863	-112.016	224.793	-132.874	98.0868	-75.9267	31.217	-159.928	170.18	-131.215	131.803	-150.08	58.5141
186	1	-43.709	1.18358	3.48497	40.5431	53.5095	-89.9859	-175.042	-68.6813	137.074	79.5732	33.4118	56.9044	80.2062	-157.514	120.71	-118.084	-2.35495	-156.013	173.629	-161.127	71.5097	11.3463	-35.4053	-57.6213	227.863	-112.016	224.793	-132.874	98.0868	-75.9267	31.217	-159.928	170.18	-131.215	131.803	-150.08	58.5141
186	2	-42.7506	1.18231	3.48534	40.8881	53.4226	-89.9883	-175.059	-68.6622	137.075	79.5724	33.4057	56.9043	80.2063	-157.515	120.71	-118.084	-2.35489	-156.013	173.629	-161.127	71.5096	11.3464	-35.4053	-57.1713	229.057	-113.41	226.793	-134.519	97.7593	-75.9267	31.217	-159.928	170.18	-131.215	131.803	-150.08	58.5141
186	3	-41.3669	1.18195	3.48502	41.2541	53.3604	-89.9892	-175.069	-68.6525	137.072	79.5752	33.404	56.9043	80.2063	-157.515	120.71	-118.084	-2.35488	-155.953	173.705	-161.213	71.3458	11.4425	-35.4055	-56.7262	230.219	-114.772	228.793	-136.172	97.4356	-75.912	31.2545	-159.982	170.425	-131.438	131.818	-150.08	58.5141
186	4	-42.3096	1.18216	3.48398	40.9311	53.4107	-89.9892	-175.069	-68.6525	137.072	79.5752	33.404	56.9043	80.2063	-157.515	120.71	-118.084	-2.35488	-155.97	173.672	-161.175	71.3456	11.4523	-35.406	-57.164	229.243	-113.597	226.793	-134.518	97.7778	-75.9156	30.8269	-159.631	169.746	-130.772	131.846	-150.08	58.5141
186	5	-43.2495	1.18341	3.48389	40.5879	53.4964	-89.9892	-175.069	-68.6525	137.072	79.5752	33.404	56.9043	80.2063	-157.515	120.71	-118.084	-2.35488	-155.97	173.672	-161.175	71.3456	11.4523	-35.406	-57.5945	228.064	-112.215	224.793	-132.852	98.0742	-75.9159	30.8297	-159.634	169.747	-130.772	131.847	-150.092	58.5043
186	6	-43.2495	1.18341	3.48389	40.5879	53.4964	-89.9892	-175.069	-68.6525	137.072	79.5752	33.404	56.9043	80.2063	-157.515	120.71	-118.084	-2.35488	-155.97	173.672	-161.175	71.3456	11.4523	-35.406	-57.5945	228.064	-112.215	224.793	-132.852	98.0742	-75.9159	30.8297	-159.634	169.747	-130.772	131.847	-150.092	58.5043
187	1	-47.706	1.18168	3.48321	40.2476	53.5962	-89.9598	-174.628	-69.1865	136.889	79.8003	33.4326	56.9043	80.2063	-157.515	120.71	-118.084	-2.35488	-155.985	173.645	-161.143	71.3431	11.4621	-35.4068	-58.1032	226.814	-110.783	222.793	-131.179	98.4663	-75.9159	30.8297	-159.634	169.747	-130.772	131.847	-150.092	58.5043
187	2	-46.5904	1.18037	3.48389	40.5943	53.4999	-89.9671	-174.678	-69.1284	136.891	79.7981	33.4143	56.9043	80.2067	-157.515	120.71	-118.084	-2.35471	-155.984	173.646	-161.143	71.3427	11.4624	-35.4069	-57.6418	228.09	-112.256	224.793	-132.821	98.1269	-75.9159	30.8297	-159.634	169.747	-130.772	131.847	-150.092	58.5043
187	3	-47.3778	1.18158	3.48345	40.2665	53.5967	-89.9671	-174.678	-69.1284	136.891	79.7981	33.4143	56.9043	80.2068	-157.515	120.71	-118.084	-2.3547	-155.96	173.676	-161.178	71.2765	11.5012	-35.4069	-58.0841	226.944	-110.907	222.793	-131.18	98.4463	-75.9133	30.8356	-159.643	169.79	-130.811	131.85	-150.092	58.5043
187	4	-46.3099	1.17949	3.48276	40.6311	53.4692	-89.9671	-174.678	-69.1284	136.891	79.7981	33.4143	56.9043	80.2068	-157.515	120.71	-118.084	-2.3547	-156.067	173.462	-160.928	71.2754	11.5645	-35.4105	-57.6328	228.279	-112.447	224.793	-132.819	98.1452	-75.9187	30.3495	-159.246	169.011	-130.047	131.882	-150.092	58.5043
187	5	-45.4242	1.17844	3.48305	40.9711	53.3858	-89.9671	-174.678	-69.1284	136.891	79.7981	33.4143	56.9043	80.2068	-157.515	120.71	-118.084	-2.3547	-156.067	173.462	-160.928	71.2754	11.5645	-35.4105	-57.1816	229.412	-113.78	226.793	-134.453	97.8069	-75.9199	30.3607	-159.257	169.016	-130.047	131.887	-150.104	58.4945
187	6	-45.4242	1.17844	3.48305	40.9711	53.3858	-89.9671	-174.678	-69.1284	136.891	79.7981	33.4143	56.9043	80.2068	-157.515	120.71	-118.084	-2.3547	-156.067	173.462	-160.928	71.2754	11.5645	-35.4105	-57.1816	229.412	-113.78	226.793	-134.453	97.8069	-75.9199	30.3607	-159.257	169.016	-130.047	131.887	-150.104	58.4945
188	1	-47.9236	1.17451	3.4828	41.316	53.3135	-89.9373	-174.231	-69.6703	136.708	80.024	33.4444	56.9043	80.2068	-157.515	120.71	-118.084	-2.3547	-156.14	173.328	-160.769	71.2624	11.6138	-35.4143	-56.8007	230.465	-115.054	228.793	-136.076	97.5528	-75.9199	30.3607	-159.257	169.016	-130.047	131.887	-150.104	58.4945
188	2	-48.5358	1.17559	3.48347	40.9769	53.3945	-89.9471	-174.299	-69.5913	136.711	80.0212	33.4195	56.9042	80.2073	-157.516	120.71	-118.083	-2.35447	-156.14	173.328	-160.769	71.2623	11.6138	-35.4143	-57.227	229.433	-113.814	226.793	-134.425	97.8568	-75.9193	30.51	-159.393	169.267	-130.284	131.886	-150.104	58.4945
188	3	-47.1181	1.17533	3.48308	41.3449	53.334	-89.9481	-174.31	-69.5806	136.708	80.0245	33.4176	56.9042	80.2073	-157.516	120.71	-118.083	-2.35446	-156.075	173.411	-160.862	71.0781	11.7227	-35.4145	-56.7835	230.597	-115.177	228.793	-136.081	97.5336	-75.9019	30.542	-159.445	169.532	-130.524	131.903	-150.104	58.4945
188	4	-48.0331	1.17555	3.48203	41.0238	53.3853	-89.9481	-174.31	-69.5806	136.708	80.0245	33.4176	56.9042	80.2073	-157.516	120.71	-118.083	-2.35446	-156.093	173.376	-160.822	71.0777	11.7332	-35.4151	-57.2196	229.626	-114.008	226.793	-134.426	97.8758	-75.9068	30.1256	-159.104	168.862	-129.867	131.931	-150.104	58.4945
188	5	-49.2225	1.17725	3.4813	40.6864	53.5045	-89.9481	-174.31	-69.5806	136.708	80.0245	33.4176	56.9042	80.2073	-157.516	120.71	-118.083	-2.35446	-155.715	174.135	-161.709	70.9689	11.6134	-35.3933	-57.6473	228.444	-112.623	224.793	-132.757	98.1692	-75.9072	30.129	-159.108	168.864	-129.867	131.932	-150.128	58.4743
188	6	-49.2225	1.17725	3.4813	40.6864	53.5045	-89.9481	-174.31	-69.5806	136.708	80.0245	33.4176	56.9042	80.2073	-157.516	120.71	-118.083	-2.35446	-155.715	174.135	-161.709	70.9689	11.6134	-35.3933	-57.6473	228.444	-112.623	224.793	-132.757	98.1692	-75.9072	30.129	-159.108	168.864	-129.867	131.932	-150.128	58.4743
189	1	-51.7725	1.17699	3.48084	40.3476	53.5996	-89.934	-174.1	-69.8355	136.623	80.1287	33.4328	56.9042	80.2073	-157.516	120.71	-118.083	-2.35446	-155.725	174.116	-161.687	70.9676	11.6198	-35.3937	-58.1213	227.231	-111.219	222.793	-131.097	98.5245	-75.9072	30.129	-159.108	168.864	-129.867	131.932	-150.128	58.4743
189	2	-50.684	1.17568	3.48149	40.6935	53.5042	-89.9408	-174.147	-69.7809	136.625	80.1267	33.4155	56.9041	80.2077	-157.517	120.71	-118.083	-2.35431	-155.724	174.116	-161.688	70.967	11.6202	-35.3938	-57.663	228.499	-112.684	224.793	-132.741	98.1872	-75.9072	30.129	-159.108	168.864	-129.867	131.932	-150.128	58.4743
189	3	-51.4894	1.17686	3.48109	40.3646	53.5994	-89.9408	-174.147	-69.7809	136.625	80.1267	33.4155	56.9041	80.2077	-157.517	120.71	-118.083	-2.3543	-155.704	174.143	-161.718	70.9114	11.6527	-35.3939	-58.1035	227.353	-111.336	222.793	-131.098	98.506	-75.9049	30.1327	-159.114	168.898	-129.898	131.935	-150.128	58.4743
189	4	-50.3894	1.17482	3.48045	40.7284	53.4738	-89.9408	-174.147	-69.7809	136.625	80.1267	33.4155	56.9041	80.2077	-157.517	120.71	-118.083	-2.3543	-155.836	173.879	-161.41	70.9138	11.7271	-35.3981	-57.6549	228.675	-112.863	224.793	-132.739	98.2048	-75.9114	29.6839	-158.749	168.17	-129.183	131.966	-150.128	58.4743
189	5	-50.2456	1.17477	3.47952	41.0231	53.4853	-89.9408	-174.147	-69.7809	136.625	80.1267	33.4155	56.9041	80.2077	-157.517	120.71	-118.083	-2.3543	-154.979	175.588	-163.41	70.6584	11.4668	-35.3513	-57.2897	229.603	-113.952	226.424	-134.075	97.9324	-75.9123	29.692	-158.757	168.172	-129.184	131.969	-150.159	58.4476
189	6	-50.2456	1.17477	3.47952	41.0231	53.4853	-89.9408	-174.147	-69.7809	136.625	80.1267	33.4155	56.9041	80.2077	-157.517	120.71	-118.083	-2.3543	-154.979	175.588	-163.41	70.6584	11.4668	-35.3513	-57.2897	229.603	-113.952	226.424	-134.075	97.9324	-75.9123	29.692	-158.757	168.172	-129.184	131.969	-150.159	58.4476
190	1	-51.1499	1.17205	3.47947	41.3669	53.4057	-89.9235	-173.891	-70.0919	136.523	80.2524	33.4348	56.9041	80.2077	-157.517	120.71	-118.083	-2.3543	-155.081	175.401	-163.189	70.6558	11.5208	-35.3555	-56.8818	230.691	-115.25	228.424	-135.712	97.648	-75.9123	29.692	-158.757	168.172	-129.184	131.969	-150.159	58.4476
190	2	-51.8734	1.17298	3.47969	41.0318	53.4802	-89.9301	-173.936	-70.0386	136.525	80.2506	33.418	56.904	80.208	-157.517	120.71	-118.083	-2.35416	-155.081	175.402	-163.19	70.6556	11.5209	-35.3555	-57.3074	229.651	-114.005	226.424	-134.06	97.952	-75.9123	29.692	-158.757	168.172	-129.184	131.969	-150.159	58.4476
190	3	-50.5827	1.17251	3.4794	41.3955	53.4167	-89.9305	-173.942	-70.033	136.524	80.2524	33.417	56.904	80.208	-157.517	120.71	-118.083	-2.35415	-155.018	175.487	-163.287	70.4979	11.611	-35.3556	-56.866	230.812	-115.365	228.424	-135.715	97.6303	-75.8974	29.7093	-158.792	168.379	-129.371	131.983	-150.159	58.4476
190	4	-51.4329	1.17281	3.47841	41.0747	53.47	-89.9305	-173.942	-70.033	136.524	80.2524	33.417	56.904	80.208	-157.517	120.71	-118.083	-2.35415	-155.061	175.403	-163.189	70.502	11.6315	-35.3568	-57.3009	229.829	-114.184	226.424	-134.06	97.9702	-75.9036	29.3373	-158.489	167.771	-128.773	132.01	-150.159	58.4476
190	5	-52.3425	1.17405	3.4783	40.733	53.5556	-89.9305	-173.942	-70.033	136.524	80.2524	33.417	56.904	80.208	-157.517	120.71	-118.083	-2.35415	-155.061	175.403	-163.189	70.502	11.6315	-35.3568	-57.7297	228.652	-112.806	224.424	-132.395	98.2681	-75.9039	29.3405	-158.493	167.772	-128.773	132.011	-150.169	58.4386
190	6	-52.3425	1.17405	3.4783	40.733	53.5556	-89.9305	-173.942	-70.033	136.524	80.2524	33.417	56.904	80.208	-157.517	120.71	-118.083	-2.35415	-155.061	175.403	-163.189	70.502	11.6315	-35.3568	-57.7297	228.652	-112.806	224.424	-132.395	98.2681	-75.9039	29.3405	-158.493	167.772	-128.773	132.011	-150.169	58.4386
191	1	-56.6159	1.17391	3.47782	40.395	53.6506	-89.9171	-173.743	-70.2741	136.446	80.3484	33.4327	56.904	80.208	-157.517	120.71	-118.083	-2.35415	-155.08	175.368	-163.147	70.5013	11.6419	-35.3576	-58.2003	227.435	-111.398	222.424	-130.735	98.6209	-75.9039	29.3405	-158.493	167.772	-128.773	132.011	-150.169	58.4386
191	2	-54.9113	1.17334	3.48066	40.7217	53.5874	-89.938	-173.89	-70.1039	136.452	80.3429	33.3788	56.9037	80.2099	-157.52	120.709	-118.083	-2.35335	-155.079	175.369	-163.148	70.5003	11.6426	-35.3577	-57.7428	228.71	-112.868	224.424	-132.38	98.2834	-75.8982	30.0534	-159.142	168.999	-129.925	132.008	-150.169	58.4386
191	3	-55.6504	1.17458	3.48021	40.3961	53.6847	-89.9381	-173.89	-70.1031	136.452	80.3431	33.3787	56.9037	80.2099	-157.52	120.709	-118.083	-2.35335	-155.05	175.407	-163.192	70.4285	11.6837	-35.3578	-58.1812	227.566	-111.524	222.424	-130.737	98.6007	-75.8953	30.0582	-159.15	169.042	-129.964	132.011	-150.169	58.4386
191	4	-54.4685	1.1724	3.47946	40.761	53.5432	-89.9381	-173.89	-70.1031	136.452	80.3431	33.3787	56.9037	80.2099	-157.52	120.709	-118.083	-2.35335	-155.315	174.884	-162.583	70.4527	11.812	-35.3653	-57.7341	228.899	-113.06	224.424	-132.379	98.3019	-75.9027	29.515	-158.707	168.163	-129.102	132.048	-150.169	58.4386
191	5	-53.6251	1.17136	3.47975	41.0994	53.4601	-89.9381	-173.89	-70.1031	136.452	80.3431	33.3787	56.9037	80.2099	-157.52	120.709	-118.083	-2.35335	-155.315	174.884	-162.583	70.4527	11.812	-35.3653	-57.2864	230.03	-114.387	226.424	-134.015	97.9649	-75.9041	29.5274	-158.72	168.168	-129.102	132.053	-150.181	58.4281
191	6	-53.6251	1.17136	3.47975	41.0994	53.4601	-89.9381	-173.89	-70.1031	136.452	80.3431	33.3787	56.9037	80.2099	-157.52	120.709	-118.083	-2.35335	-155.315	174.884	-162.583	70.4527	11.812	-35.3653	-57.2864	230.03	-114.387	226.424	-134.015	97.9649	-75.9041	29.5274	-158.72	168.168	-129.102	132.053	-150.181	58.4281
192	1	-56.0883	1.16852	3.48022	41.1341	53.416	-89.9007	-173.363	-70.7424	136.252	80.5882	33.4265	56.9037	80.2099	-157.52	120.709	-118.083	-2.35335	-156.254	173.205	-160.583	70.4065	12.3223	-35.4023	-57.2864	230.03	-114.387	226.424	-134.015	97.9649	-75.9041	29.5274	-158.72	168.168	-129.102	132.053	-150.181	58.4281
192	2	-56.8677	1.16954	3.48032	40.7968	53.5009	-89.904	-173.386	-70.7149	136.253	80.5874	33.4178	56.9036	80.2102	-157.521	120.709	-118.082	-2.35323	-156.254	173.205	-160.583	70.4065	12.3223	-35.4023	-57.7192	228.921	-113.078	224.424	-132.364	98.2775	-75.9037	29.576	-158.764	168.251	-129.18	132.053	-150.181	58.4281
192	3	-57.6338	1.17077	3.47989	40.4703	53.5968	-89.9042	-173.388	-70.7132	136.253	80.5879	33.4175	56.9036	80.2102	-157.521	120.709	-118.082	-2.35323	-156.232	173.232	-160.614	70.3433	12.3601	-35.4024	-58.1567	227.777	-111.734	222.424	-130.72	98.5944	-75.9009	29.5793	-158.771	168.29	-129.216	132.056	-150.181	58.4281
192	4	-56.5816	1.16872	3.47923	40.8355	53.4729	-89.9042	-173.388	-70.7132	136.253	80.5879	33.4175	56.9036	80.2102	-157.521	120.709	-118.082	-2.35323	-156.361	172.975	-160.314	70.3396	12.4387	-35.4068	-57.7111	229.104	-113.262	224.424	-132.362	98.2956	-75.9086	29.13	-158.405	167.554	-128.494	132.088	-150.181	58.4281
192	5	-55.7348	1.16766	3.47952	41.1738	53.3899	-89.9042	-173.388	-70.7132	136.253	80.5879	33.4175	56.9036	80.2102	-157.521	120.709	-118.082	-2.35323	-156.361	172.975	-160.314	70.3396	12.4387	-35.4068	-57.2653	230.236	-114.591	226.424	-134	97.9612	-75.9099	29.1419	-158.418	167.559	-128.494	132.092	-150.192	58.4184
192	6	-55.7348	1.16766	3.47952	41.1738	53.3899	-89.9042	-173.388	-70.7132	136.253	80.5879	33.4175	56.9036	80.2102	-157.521	120.709	-118.082	-2.35323	-156.361	172.975	-160.314	70.3396	12.4387	-35.4068	-57.2653	230.236	-114.591	226.424	-134	97.9612	-75.9099	29.1419	-158.418	167.559	-128.494	132.092	-150.192	58.4184
193	1	-62.4381	1.16431	3.48005	41.2321	53.362	-89.86	-172.757	-71.4794	136.017	80.8788	33.4756	56.9036	80.2102	-157.521	120.709	-118.082	-2.35323	-157.308	171.304	-158.314	70.1891	13.0464	-35.4492	-57.2653	230.236	-114.591	226.424	-134	97.9612	-75.9099	29.1419	-158.418	167.559	-128.494	132.092	-150.192	58.4184
193	2	-63.1927	1.16533	3.48017	40.8953	53.4466	-89.8635	-172.782	-71.4502	136.018	80.878	33.4663	56.9036	80.2105	-157.521	120.709	-118.082	-2.3531	-157.308	171.304	-158.314	70.189	13.0464	-35.4492	-57.6968	229.131	-113.285	224.424	-132.349	98.2728	-75.9094	29.1932	-158.465	167.648	-128.578	132.092	-150.192	58.4184
193	3	-63.9673	1.16654	3.47975	40.5686	53.5416	-89.8635	-172.782	-71.4502	136.018	80.878	33.4663	56.9036	80.2105	-157.521	120.709	-118.082	-2.35309	-157.291	171.325	-158.338	70.1315	13.0818	-35.4492	-58.1335	227.987	-111.942	222.424	-130.704	98.5894	-75.9067	29.1956	-158.47	167.683	-128.61	132.094	-150.192	58.4184
193	4	-62.9904	1.16455	3.47916	40.9328	53.4246	-89.8635	-172.782	-71.4502	136.018	80.878	33.4663	56.9036	80.2105	-157.521	120.709	-118.082	-2.35309	-157.374	171.156	-158.14	70.1202	13.1426	-35.4526	-57.6892	229.306	-113.463	224.424	-132.347	98.2905	-75.9147	28.7937	-158.144	167.019	-127.958	132.123	-150.192	58.4184
193	5	-62.6799	1.16449	3.47798	41.2696	53.4034	-89.8635	-172.782	-71.4502	136.018	80.878	33.4663	56.9036	80.2105	-157.521	120.709	-118.082	-2.35309	-156.596	172.731	-159.986	69.9436	12.8385	-35.4001	-57.2453	230.44	-114.792	226.424	-133.987	97.9585	-75.916	28.8047	-158.155	167.023	-127.958	132.127	-150.228	58.3858
193	6	-62.6799	1.16449	3.47798	41.2696	53.4034	-89.8635	-172.782	-71.4502	136.018	80.878	33.4663	56.9036	80.2105	-157.521	120.709	-118.082	-2.35309	-156.596	172.731	-159.986	69.9436	12.8385	-35.4001	-57.2453	230.44	-114.792	226.424	-133.987	97.9585	-75.916	28.8047	-158.155	167.023	-127.958	132.127	-150.228	58.3858
194	1	-62.9741	1.16235	3.47794	41.6119	53.3286	-89.8519	-172.614	-71.6539	135.956	80.9544	33.482	56.9036	80.2105	-157.521	120.709	-118.082	-2.35309	-156.639	172.655	-159.895	69.9364	12.8666	-35.402	-56.8328	231.524	-116.082	228.424	-135.63	97.6671	-75.916	28.8047	-158.155	167.023	-127.958	132.127	-150.228	58.3858
194	2	-63.6215	1.16327	3.4782	41.2787	53.4016	-89.8588	-172.663	-71.5968	135.957	80.953	33.4639	56.9035	80.2111	-157.522	120.709	-118.082	-2.35284	-156.639	172.655	-159.895	69.9362	12.8668	-35.4021	-57.2534	230.497	-114.851	226.424	-133.977	97.9675	-75.916	28.8047	-158.155	167.023	-127.958	132.127	-150.228	58.3858
194	3	-62.357	1.16295	3.47778	41.6457	53.341	-89.8588	-172.663	-71.5968	135.957	80.953	33.4639	56.9035	80.2111	-157.522	120.709	-118.082	-2.35283	-156.575	172.735	-159.984	69.7406	12.9853	-35.4023	-56.8155	231.66	-116.209	228.424	-135.636	97.6473	-75.8963	28.8159	-158.19	167.268	-128.178	132.146	-150.228	58.3858
194	4	-43.9038	1.19115	3.46367	41.6714	53.5633	-89.9913	-173.511	-70.7377	136.123	80.8067	33.3026	56.8675	81.0094	-159.034	120.549	-117.904	-1.77104	-156.246	172.824	-160.016	67.7588	14.4673	-35.5793	-57.269	230.645	-114.99	226.338	-133.913	98.0065	-75.9977	28.4032	-157.54	165.797	-127.094	131.335	-149.601	58.5758
194	5	-44.7768	1.19242	3.46356	41.3334	53.6479	-89.9913	-173.511	-70.7377	136.123	80.8067	33.3026	56.8675	81.0094	-159.034	120.549	-117.904	-1.77104	-156.246	172.824	-160.016	67.7588	14.4673	-35.5793	-57.6946	229.466	-113.61	224.338	-132.248	98.3029	-75.9981	28.4067	-157.543	165.798	-127.094	131.336	-149.61	58.5656
194	6	-44.7768	1.19242	3.46356	41.3334	53.6479	-89.9913	-173.511	-70.7377	136.123	80.8067	33.3026	56.8675	81.0094	-159.034	120.549	-117.904	-1.77104	-156.246	172.824	-160.016	67.7588	14.4673	-35.5793	-57.6946	229.466	-113.61	224.338	-132.248	98.3029	-75.9981	28.4067	-157.543	165.798	-127.094	131.336	-149.61	58.5656
195	1	-46.8146	1.19262	3.46322	40.9998	53.7419	-89.9753	-173.343	-70.932	136.069	80.869	33.3238	56.8675	81.0094	-159.034	120.549	-117.904	-1.77104	-156.254	172.811	-160	67.7567	14.473	-35.5797	-58.152	228.255	-112.209	222.338	-130.589	98.6426	-75.9981	28.4067	-157.543	165.798	-127.094	131.336	-149.61	58.5656
195	2	-43.7619	1.19191	3.46847	41.3575	53.6866	-89.9942	-173.477	-70.7756	136.075	80.8646	33.2743	56.8323	81.209	-159.349	120.49	-117.84	-1.68563	-156.243	172.818	-160.011	67.7475	14.4796	-35.5813	-57.7003	229.517	-113.664	224.338	-132.236	98.3091	-75.9896	28.909	-158.004	166.698	-127.936	131.336	-149.61	58.5656
195	3	-44.5518	1.19314	3.46807	41.0344	53.7811	-89.9942	-173.477	-70.7756	136.075	80.8646	33.2743	56.8323	81.209	-159.349	120.49	-117.84	-1.68563	-156.225	172.84	-160.036	67.6888	14.5161	-35.5816	-58.1349	228.373	-112.323	222.338	-130.59	98.6247	-75.9861	28.911	-158.01	166.741	-127.975	131.339	-149.61	58.5656
195	4	-43.4943	1.19087	3.4673	41.4045	53.65	-89.9942	-173.477	-70.7756	136.075	80.8646	33.2743	56.8323	81.209	-159.349	120.49	-117.84	-1.68563	-156.508	172.279	-159.382	67.6813	14.6906	-35.591	-57.6926	229.692	-113.841	224.338	-132.235	98.3269	-76.0008	28.4058	-157.6	165.872	-127.124	131.375	-149.61	58.5656
195	5	-42.9277	1.19046	3.46652	41.7412	53.6139	-89.9942	-173.477	-70.7756	136.075	80.8646	33.2743	56.8323	81.209	-159.349	120.49	-117.84	-1.68563	-155.931	173.41	-160.711	67.5437	14.475	-35.558	-57.253	230.827	-115.171	226.338	-133.879	98.0002	-76.0016	28.4139	-157.608	165.876	-127.125	131.378	-149.631	58.5419
195	6	-42.9277	1.19046	3.46652	41.7412	53.6139	-89.9942	-173.477	-70.7756	136.075	80.8646	33.2743	56.8323	81.209	-159.349	120.49	-117.84	-1.68563	-155.931	173.41	-160.711	67.5437	14.475	-35.558	-57.253	230.827	-115.171	226.338	-133.879	98.0002	-76.0016	28.4139	-157.608	165.876	-127.125	131.378	-149.631	58.5419
196	1	-47.4617	1.18663	3.46703	41.8071	53.5915	-89.9105	-172.617	-71.771	135.812	81.1715	33.3914	56.8323	81.209	-159.349	120.49	-117.84	-1.68563	-156.889	171.752	-158.711	67.3524	15.1062	-35.6016	-57.253	230.827	-115.171	226.338	-133.879	98.0002	-76.0016	28.4139	-157.608	165.876	-127.125	131.378	-149.631	58.5419
196	2	-47.9892	1.18763	3.46754	41.4824	53.6758	-89.9137	-172.64	-71.7444	135.813	81.1709	33.3829	56.8263	81.2438	-159.403	120.48	-117.828	-1.67073	-156.887	171.753	-158.713	67.351	15.1073	-35.6018	-57.6808	229.73	-113.875	224.338	-132.226	98.3093	-76.0016	28.4139	-157.608	165.876	-127.125	131.378	-149.631	58.5419
196	3	-48.7982	1.18884	3.46716	41.1591	53.7693	-89.9137	-172.64	-71.7443	135.813	81.1709	33.3829	56.8263	81.2438	-159.403	120.48	-117.828	-1.67073	-156.873	171.771	-158.732	67.299	15.1402	-35.6021	-58.1146	228.586	-112.534	222.338	-130.579	98.6245	-75.9982	28.4147	-157.613	165.914	-127.159	131.381	-149.631	58.5419
196	4	-47.7526	1.1866	3.46642	41.5312	53.6441	-89.9137	-172.64	-71.7443	135.813	81.1709	33.3829	56.8263	81.2438	-159.403	120.48	-117.828	-1.67073	-157.138	171.242	-158.115	67.2774	15.3197	-35.6116	-57.6736	229.898	-114.045	224.338	-132.225	98.3267	-76.0143	27.9388	-157.227	165.083	-126.346	131.415	-149.631	58.5419
196	5	-47.12	1.18622	3.46571	41.8773	53.5973	-89.9137	-172.64	-71.7443	135.813	81.1709	33.3829	56.8263	81.2438	-159.403	120.48	-117.828	-1.67073	-156.701	172.098	-159.122	67.1873	15.1399	-35.5852	-57.2057	231.113	-115.466	226.338	-133.985	97.98	-76.0152	27.9467	-157.235	165.087	-126.347	131.417	-149.648	58.5213
196	6	-47.12	1.18622	3.46571	41.8773	53.5973	-89.9137	-172.64	-71.7443	135.813	81.1709	33.3829	56.8263	81.2438	-159.403	120.48	-117.828	-1.67073	-156.701	172.098	-159.122	67.1873	15.1399	-35.5852	-57.2057	231.113	-115.466	226.338	-133.985	97.98	-76.0152	27.9467	-157.235	165.087	-126.347	131.417	-149.648	58.5213
197	1	-51.8818	1.18204	3.46627	41.9606	53.5873	-89.8237	-171.698	-72.8386	135.53	81.5029	33.5123	56.8263	81.2438	-159.403	120.48	-117.828	-1.67073	-157.671	170.449	-157.122	66.9258	15.8368	-35.631	-57.2057	231.113	-115.466	226.338	-133.985	97.98	-76.0152	27.9467	-157.235	165.087	-126.347	131.417	-149.648	58.5213
197	2	-52.6347	1.18301	3.46629	41.6314	53.6677	-89.8273	-171.724	-72.8082	135.531	81.5024	33.5026	56.8262	81.244	-159.404	120.479	-117.828	-1.67067	-157.668	170.451	-157.125	66.9233	15.8387	-35.6315	-57.6314	230.023	-114.179	224.338	-132.331	98.2875	-76.0152	27.9467	-157.235	165.087	-126.347	131.417	-149.648	58.5213
197	3	-53.4156	1.18394	3.46627	41.26	53.7533	-89.8273	-171.724	-72.8082	135.531	81.5024	33.5026	56.8262	81.244	-159.404	120.479	-117.828	-1.67067	-157.655	170.466	-157.141	66.8736	15.8708	-35.6318	-58.1699	228.599	-112.512	222.338	-130.333	98.6793	-76.0117	27.9467	-157.239	165.124	-126.38	131.42	-149.648	58.5213
197	4	-52.356	1.18163	3.46547	41.6396	53.6292	-89.8273	-171.724	-72.8082	135.531	81.5024	33.5026	56.8262	81.244	-159.404	120.479	-117.828	-1.67067	-157.948	169.876	-156.454	66.8309	16.09	-35.6434	-57.7283	229.917	-114.03	224.338	-131.978	98.3817	-76.0318	27.442	-156.829	164.227	-125.503	131.458	-149.648	58.5213
197	5	-51.6756	1.1811	3.46483	41.9648	53.5716	-89.8273	-171.724	-72.8082	135.531	81.5024	33.5026	56.8262	81.244	-159.404	120.479	-117.828	-1.67067	-157.561	170.629	-157.341	66.7709	15.9077	-35.6189	-57.2906	231.054	-115.362	226.338	-133.624	98.0574	-76.0328	27.4524	-156.84	164.232	-125.505	131.46	-149.663	58.4998
197	6	-51.6756	1.1811	3.46483	41.9648	53.5716	-89.8273	-171.724	-72.8082	135.531	81.5024	33.5026	56.8262	81.244	-159.404	120.479	-117.828	-1.67067	-157.561	170.629	-157.341	66.7709	15.9077	-35.6189	-57.2906	231.054	-115.362	226.338	-133.624	98.0574	-76.0328	27.4524	-156.84	164.232	-125.505	131.46	-149.663	58.4998
198	1	-56.6747	1.17656	3.46544	42.0664	53.5747	-89.7312	-170.696	-74.0092	135.23	81.8565	33.6473	56.8262	81.244	-159.404	120.479	-117.828	-1.67067	-158.55	168.992	-155.341	66.4426	16.6684	-35.6651	-57.2906	231.054	-115.362	226.338	-133.624	98.0574	-76.0328	27.4524	-156.84	164.232	-125.505	131.46	-149.663	58.4998
198	2	-57.3855	1.17762	3.46565	41.7362	53.6581	-89.7362	-170.733	-73.9651	135.23	81.8562	33.6332	56.8262	81.2442	-159.404	120.479	-117.828	-1.67058	-158.543	168.996	-155.347	66.4364	16.6733	-35.6663	-57.7176	229.957	-114.065	224.338	-131.972	98.366	-76.0315	27.5051	-156.888	164.33	-125.597	131.46	-149.663	58.4998
198	3	-58.2241	1.17885	3.46527	41.4148	53.7513	-89.7362	-170.733	-73.9651	135.23	81.8562	33.6332	56.8262	81.2442	-159.404	120.479	-117.828	-1.67058	-158.531	169.01	-155.362	66.3849	16.7072	-35.6666	-58.1508	228.812	-112.722	222.338	-130.325	98.6809	-76.0276	27.5039	-156.892	164.369	-125.632	131.463	-149.663	58.4998
198	4	-57.1817	1.1765	3.46446	41.8027	53.6309	-89.7362	-170.733	-73.9651	135.23	81.8562	33.6332	56.8262	81.2442	-159.404	120.479	-117.828	-1.67058	-158.857	168.347	-154.591	66.313	16.978	-35.6807	-57.7106	230.123	-114.233	224.338	-131.971	98.3833	-76.0509	26.9814	-156.468	163.427	-124.71	131.502	-149.663	58.4998
198	5	-56.411	1.17545	3.46456	42.1584	53.554	-89.7362	-170.733	-73.9651	135.23	81.8562	33.6332	56.8262	81.2442	-159.404	120.479	-117.828	-1.67058	-158.857	168.347	-154.591	66.313	16.978	-35.6807	-57.2256	231.389	-115.715	226.338	-133.804	98.0249	-76.0519	26.9909	-156.478	163.431	-124.712	131.504	-149.667	58.4934
198	6	-56.411	1.17545	3.46456	42.1584	53.554	-89.7362	-170.733	-73.9651	135.23	81.8562	33.6332	56.8262	81.2442	-159.404	120.479	-117.828	-1.67058	-158.857	168.347	-154.591	66.313	16.978	-35.6807	-57.2256	231.389	-115.715	226.338	-133.804	98.0249	-76.0519	26.9909	-156.478	163.431	-124.712	131.504	-149.667	58.4934
199	1	-56.8118	1.17363	3.46455	42.4961	53.4814	-89.724	-170.601	-74.121	135.197	81.8953	33.6554	56.8262	81.2442	-159.404	120.479	-117.828	-1.67058	-158.905	168.277	-154.503	66.2989	17.0113	-35.6819	-56.8076	232.47	-116.998	228.338	-135.453	97.7252	-76.0519	26.9909	-156.478	163.431	-124.712	131.504	-149.667	58.4934
199	2	-57.2565	1.17472	3.46533	42.1655	53.5575	-89.7354	-170.687	-74.0198	135.199	81.8947	33.623	56.8261	81.2447	-159.405	120.479	-117.828	-1.67034	-158.893	168.283	-154.514	66.2884	17.0198	-35.6838	-57.2228	231.456	-115.782	226.338	-133.797	98.0216	-76.0483	27.1139	-156.592	163.664	-124.929	131.505	-149.667	58.4934
199	3	-56.1334	1.17482	3.46462	42.5353	53.5022	-89.7354	-170.687	-74.0198	135.199	81.8947	33.623	56.8261	81.2447	-159.405	120.479	-117.828	-1.67034	-158.831	168.354	-154.589	66.0143	17.2015	-35.6855	-56.7889	232.619	-117.137	228.338	-135.461	97.7035	-76.0123	27.0973	-156.618	164.016	-125.24	131.536	-149.667	58.4934
199	4	-56.9324	1.17498	3.46343	42.2389	53.557	-89.7354	-170.687	-74.0198	135.199	81.8947	33.623	56.8261	81.2447	-159.405	120.479	-117.828	-1.67034	-158.924	168.167	-154.37	65.9907	17.2818	-35.6896	-57.2154	231.674	-115.999	226.338	-133.802	98.0432	-76.0307	26.6944	-156.293	163.285	-124.525	131.567	-149.667	58.4934
199	5	-57.7851	1.17668	3.46285	41.8974	53.6501	-89.7354	-170.687	-74.0198	135.199	81.8947	33.623	56.8261	81.2447	-159.405	120.479	-117.828	-1.67034	-158.747	168.51	-154.775	65.9718	17.1887	-35.6775	-57.6367	230.49	-114.614	224.338	-132.136	98.3362	-76.0313	26.7004	-156.299	163.288	-124.526	131.568	-149.681	58.4731
199	6	-57.7851	1.17668	3.46285	41.8974	53.6501	-89.7354	-170.687	-74.0198	135.199	81.8947	33.623	56.8261	81.2447	-159.405	120.479	-117.828	-1.67034	-158.747	168.51	-154.775	65.9718	17.1887	-35.6775	-57.6367	230.49	-114.614	224.338	-132.136	98.3362	-76.0313	26.7004	-156.299	163.288	-124.526	131.568	-149.681	58.4731
200	1	-57.35	1.18421	3.46736	41.4742	53.7568	-89.7328	-170.662	-74.0493	135.194	81.8996	33.629	56.8261	81.2447	-159.405	120.479	-117.828	-1.67034	-158.755	168.502	-154.764	65.9723	17.1907	-35.6772	-58.3851	228.49	-112.617	222.352	-130.149	98.8834	-76.0313	26.7004	-156.299	163.288	-124.526	131.568	-149.681	58.4731
200	2	-55.7934	1.18307	3.46812	41.8202	53.6706	-89.7579	-170.849	-73.8274	135.197	81.898	33.5579	56.8257	81.2469	-159.408	120.479	-117.827	-1.66943	-158.648	168.557	-154.863	65.8756	17.2678	-35.695	-57.9342	229.759	-114.082	224.352	-131.796	98.5494	-76.0313	26.7004	-156.299	163.288	-124.526	131.568	-149.681	58.4731
200	3	-56.6275	1.18436	3.46771	41.5006	53.7651	-89.7579	-170.849	-73.8274	135.197	81.898	33.5579	56.8257	81.2469	-159.408	120.479	-117.827	-1.66942	-158.634	168.573	-154.88	65.8138	17.3089	-35.6954	-58.3678	228.609	-112.732	222.352	-130.15	98.8652	-76.0262	26.6974	-156.302	163.335	-124.569	131.573	-149.681	58.4731
200	4	-55.6358	1.18173	3.46674	41.9067	53.6415	-89.7579	-170.849	-73.8274	135.197	81.898	33.5579	56.8257	81.2469	-159.408	120.479	-117.827	-1.66942	-159.081	167.667	-153.825	65.7091	17.6877	-35.7151	-57.926	229.936	-114.259	224.352	-131.795	98.5669	-76.0598	26.0854	-155.805	162.191	-123.453	131.618	-149.681	58.4731
200	5	-54.8681	1.18098	3.46634	42.2272	53.5686	-89.7579	-170.849	-73.8274	135.197	81.898	33.5579	56.8257	81.2469	-159.408	120.479	-117.827	-1.66942	-158.853	168.086	-154.323	65.701	17.5504	-35.7017	-57.4905	231.079	-115.597	226.352	-133.445	98.2451	-76.0609	26.0971	-155.817	162.197	-123.457	131.619	-149.686	58.4551
200	6	-54.8681	1.18098	3.46634	42.2272	53.5686	-89.7579	-170.849	-73.8274	135.197	81.898	33.5579	56.8257	81.2469	-159.408	120.479	-117.827	-1.66942	-158.853	168.086	-154.323	65.701	17.5504	-35.7017	-57.4905	231.079	-115.597	226.352	-133.445	98.2451	-76.0609	26.0971	-155.817	162.197	-123.457	131.619	-149.686	58.4551
201	1	-54.3141	1.17957	3.46632	42.5597	53.4925	-89.7523	-170.803	-73.8826	135.192	81.9031	33.5721	56.8257	81.2469	-159.408	120.479	-117.827	-1.66942	-158.869	168.071	-154.302	65.7076	17.5481	-35.7002	-57.0647	232.181	-116.899	228.352	-135.098	97.9367	-76.0609	26.0971	-155.817	162.197	-123.457	131.619	-149.686	58.4551
201	2	-54.7972	1.18059	3.46665	42.2361	53.5673	-89.7643	-170.892	-73.7773	135.194	81.9022	33.5384	56.8255	81.2479	-159.41	120.478	-117.827	-1.66897	-158.839	168.086	-154.329	65.6805	17.57	-35.7053	-57.4816	231.154	-115.669	226.352	-133.443	98.2354	-76.0609	26.0971	-155.817	162.197	-123.457	131.619	-149.686	58.4551
201	3	-53.6946	1.18075	3.46592	42.6057	53.5104	-89.7643	-170.892	-73.7772	135.194	81.9022	33.5384	56.8255	81.2479	-159.41	120.478	-117.827	-1.66897	-158.778	168.156	-154.403	65.3997	17.7577	-35.707	-57.0467	232.322	-117.032	228.352	-135.104	97.9161	-76.0198	26.0621	-155.832	162.562	-123.777	131.654	-149.686	58.4551
201	4	-54.5035	1.18091	3.46474	42.3133	53.5683	-89.7643	-170.892	-73.7772	135.194	81.9022	33.5384	56.8255	81.2479	-159.41	120.478	-117.827	-1.66897	-158.897	167.916	-154.123	65.3696	17.8609	-35.7124	-57.4738	231.363	-115.876	226.352	-133.447	98.2557	-76.0429	25.6771	-155.52	161.829	-123.063	131.683	-149.686	58.4551
201	5	-55.3564	1.18243	3.4643	41.9738	53.6576	-89.7643	-170.892	-73.7772	135.194	81.9022	33.5384	56.8255	81.2479	-159.41	120.478	-117.827	-1.66897	-158.783	168.122	-154.368	65.3656	17.7929	-35.706	-57.9021	230.178	-114.487	224.352	-131.792	98.5605	-76.0435	25.6835	-155.526	161.833	-123.065	131.683	-149.691	58.4393
201	6	-55.3564	1.18243	3.4643	41.9738	53.6576	-89.7643	-170.892	-73.7772	135.194	81.9022	33.5384	56.8255	81.2479	-159.41	120.478	-117.827	-1.66897	-158.783	168.122	-154.368	65.3656	17.7929	-35.706	-57.9021	230.178	-114.487	224.352	-131.792	98.5605	-76.0435	25.6835	-155.526	161.833	-123.065	131.683	-149.691	58.4393
202	1	-57.1775	1.18121	3.46401	41.967	53.6407	-89.7089	-170.44	-74.3114	135.157	81.9435	33.6826	56.8255	81.2479	-159.41	120.478	-117.827	-1.66897	-159.13	167.836	-153.943	65.5414	17.7055	-35.6699	-57.9021	230.178	-114.487	224.352	-131.792	98.5605	-76.0435	25.6835	-155.526	161.833	-123.065	131.683	-149.691	58.4393
202	2	-56.2571	1.17986	3.46439	42.3224	53.5654	-89.7158	-170.491	-74.2506	135.157	81.9432	33.6631	56.8254	81.2485	-159.411	120.478	-117.827	-1.66872	-159.109	167.847	-153.962	65.5221	17.7211	-35.6735	-57.4187	231.484	-116.011	226.352	-133.625	98.2062	-76.0405	25.7608	-155.598	161.985	-123.206	131.684	-149.691	58.4393
202	3	-55.1515	1.18011	3.46359	42.6943	53.5107	-89.7158	-170.491	-74.2506	135.157	81.9432	33.6631	56.8254	81.2485	-159.411	120.478	-117.827	-1.66872	-159.044	167.92	-154.04	65.2215	17.9228	-35.6755	-56.9852	232.652	-117.371	228.352	-135.289	97.8876	-75.9965	25.723	-155.614	162.369	-123.544	131.721	-149.691	58.4393
202	4	-55.954	1.18022	3.46236	42.4055	53.5675	-89.7158	-170.491	-74.2506	135.157	81.9432	33.6631	56.8254	81.2485	-159.411	120.478	-117.827	-1.66872	-159.175	167.656	-153.731	65.1869	18.038	-35.6813	-57.4107	231.704	-116.23	226.352	-133.63	98.2275	-76.0208	25.3198	-155.288	161.599	-122.793	131.752	-149.691	58.4393
202	5	-56.793	1.18181	3.46189	42.0652	53.6566	-89.7158	-170.491	-74.2506	135.157	81.9432	33.6631	56.8254	81.2485	-159.411	120.478	-117.827	-1.66872	-159.051	167.884	-154.002	65.1822	17.9634	-35.6741	-57.8363	230.518	-114.84	224.352	-131.972	98.5291	-76.0214	25.3268	-155.295	161.603	-122.795	131.753	-149.696	58.4215
202	6	-56.793	1.18181	3.46189	42.0652	53.6566	-89.7158	-170.491	-74.2506	135.157	81.9432	33.6631	56.8254	81.2485	-159.411	120.478	-117.827	-1.66872	-159.051	167.884	-154.002	65.1822	17.9634	-35.6741	-57.8363	230.518	-114.84	224.352	-131.972	98.5291	-76.0214	25.3268	-155.295	161.603	-122.795	131.753	-149.696	58.4215
203	1	-56.9641	1.18171	3.46184	42.0622	53.6536	-89.7094	-170.442	-74.309	135.158	81.9424	33.6822	56.8254	81.2485	-159.411	120.478	-117.827	-1.66872	-159.09	167.864	-153.967	65.2159	17.9379	-35.6677	-57.8363	230.518	-114.84	224.352	-131.972	98.5291	-76.0214	25.3268	-155.295	161.603	-122.795	131.753	-149.696	58.4215
203	2	-57.2997	1.17498	3.45817	42.4902	53.559	-89.7122	-170.464	-74.2838	135.158	81.9422	33.6741	56.8254	81.2487	-159.411	120.478	-117.827	-1.66863	-159.083	167.867	-153.972	65.2103	17.9425	-35.6687	-57.1047	232.491	-116.84	226.342	-133.962	97.993	-76.0205	25.3493	-155.316	161.648	-122.836	131.753	-149.696	58.4215
203	3	-56.2364	1.17532	3.45726	42.8657	53.5086	-89.7122	-170.464	-74.2838	135.158	81.9422	33.6741	56.8254	81.2487	-159.411	120.478	-117.827	-1.66863	-159.014	167.947	-154.056	64.8804	18.1645	-35.671	-56.6752	233.654	-118.19	228.342	-135.632	97.6768	-75.9744	25.3087	-155.331	162.044	-123.184	131.792	-149.696	58.4215
203	4	-57.0015	1.17538	3.45592	42.5854	53.5618	-89.7122	-170.464	-74.2838	135.158	81.9422	33.6741	56.8254	81.2487	-159.411	120.478	-117.827	-1.66863	-159.184	167.603	-153.655	64.8345	18.3151	-35.6785	-57.0972	232.736	-117.083	226.342	-133.97	98.0172	-76.0001	24.8595	-154.972	161.194	-122.352	131.829	-149.696	58.4215
203	5	-57.7902	1.17717	3.45535	42.2431	53.652	-89.7122	-170.464	-74.2838	135.158	81.9422	33.6741	56.8254	81.2487	-159.411	120.478	-117.827	-1.66863	-159.014	167.928	-154.039	64.8216	18.2196	-35.6674	-57.5127	231.546	-115.694	224.342	-132.301	98.3047	-76.001	24.8687	-154.981	161.198	-122.354	131.831	-149.709	58.3973
203	6	-57.7902	1.17717	3.45535	42.2431	53.652	-89.7122	-170.464	-74.2838	135.158	81.9422	33.6741	56.8254	81.2487	-159.411	120.478	-117.827	-1.66863	-159.014	167.928	-154.039	64.8216	18.2196	-35.6674	-57.5127	231.546	-115.694	224.342	-132.301	98.3047	-76.001	24.8687	-154.981	161.198	-122.354	131.831	-149.709	58.3973
204	1	3.89103	1.20956	3.44762	42.7731	53.4957	-90.0948	-171.615	-72.1124	138.065	78.5248	33.8015	56.4349	81.0364	-161.071	116.848	-114.173	-0.478842	-159.82	166.421	-152.265	64.3337	19.1044	-35.7813	-55.6916	233.134	-117.219	225.641	-133.72	96.9536	-76.1638	24.4818	-154.163	160.236	-121.827	130.815	-148.971	58.5542
204	2	4.25147	1.21059	3.44885	42.4653	53.5823	-90.1018	-171.665	-72.0529	138.065	78.5247	33.7824	56.4208	81.1206	-161.201	116.825	-114.147	-0.444829	-159.804	166.428	-152.278	64.3179	19.118	-35.7843	-56.106	232.067	-115.962	223.641	-132.059	97.2532	-76.1638	24.4818	-154.163	160.236	-121.827	130.815	-148.971	58.5542
204	3	-6.78578	1.21037	3.44768	41.7838	53.7929	-90.0552	-171.577	-72.3021	137.597	79.0728	33.7472	56.4879	81.2354	-161.081	117.425	-114.737	-0.585417	-159.651	166.69	-152.584	64.2771	19.0567	-35.7677	-57.1656	229.665	-113.249	219.493	-128.545	98.0287	-76.1247	24.5309	-154.297	160.512	-122.02	130.993	-149.094	58.5306
204	4	-6.46048	1.20815	3.4467	42.1231	53.7129	-90.0552	-171.577	-72.3021	137.597	79.0728	33.7472	56.4879	81.2354	-161.081	117.425	-114.737	-0.585417	-160.502	164.973	-150.584	63.9978	19.866	-35.8065	-56.9101	230.5	-114.196	220.682	-129.528	97.8651	-76.1795	23.7294	-153.663	158.932	-120.472	131.064	-149.094	58.5306
204	5	-5.40597	1.20852	3.44544	42.4031	53.644	-90.0552	-171.577	-72.3021	137.597	79.0728	33.7472	56.4879	81.2354	-161.081	117.425	-114.737	-0.585417	-159.983	165.925	-151.716	64.0163	19.5091	-35.7738	-56.4809	231.577	-115.442	222.682	-131.181	97.5331	-76.1868	23.7988	-153.73	158.967	-120.489	131.069	-149.113	58.4658
204	6	-5.40597	1.20852	3.44544	42.4031	53.644	-90.0552	-171.577	-72.3021	137.597	79.0728	33.7472	56.4879	81.2354	-161.081	117.425	-114.737	-0.585417	-159.983	165.925	-151.716	64.0163	19.5091	-35.7738	-56.4809	231.577	-115.442	222.682	-131.181	97.5331	-76.1868	23.7988	-153.73	158.967	-120.489	131.069	-149.113	58.4658
205	1	-16.2451	1.20395	3.44631	42.8452	53.6023	-89.944	-171.209	-72.9654	136.785	80.0316	33.7193	56.4879	81.2354	-161.081	117.425	-114.737	-0.585417	-160.562	164.843	-150.44	63.563	20.2381	-35.8671	-56.0939	232.691	-116.742	224.682	-132.831	97.2499	-76.1868	23.7988	-153.73	158.967	-120.489	131.069	-149.113	58.4658
205	2	-16.9339	1.20501	3.44638	42.5223	53.685	-89.9486	-171.242	-72.926	136.785	80.0315	33.7066	56.4879	81.2354	-161.081	117.425	-114.737	-0.585407	-160.552	164.847	-150.448	63.5534	20.2465	-35.869	-56.5117	231.588	-115.452	222.682	-131.171	97.554	-76.1853	23.8265	-153.756	159.025	-120.543	131.07	-149.113	58.4658
205	3	-17.7882	1.2064	3.44585	42.2139	53.7802	-89.9486	-171.242	-72.926	136.785	80.0315	33.7066	56.4879	81.2354	-161.081	117.425	-114.737	-0.585407	-160.537	164.864	-150.465	63.4645	20.3089	-35.8701	-56.9318	230.461	-114.139	220.682	-129.518	97.8605	-76.1769	23.8169	-153.756	159.088	-120.598	131.077	-149.113	58.4658
205	4	-17.9321	1.20423	3.44504	42.5836	53.7171	-89.9486	-171.242	-72.926	136.785	80.0315	33.7066	56.4879	81.2354	-161.081	117.425	-114.737	-0.585407	-161.383	163.145	-148.465	63.1102	21.1991	-35.9128	-56.6585	231.31	-115.108	221.963	-130.579	97.6782	-76.2378	23.0719	-153.169	157.564	-119.106	131.145	-149.113	58.4658
205	5	-17.0273	1.2035	3.44488	42.8917	53.6366	-89.9486	-171.242	-72.926	136.785	80.0315	33.7066	56.4879	81.2354	-161.081	117.425	-114.737	-0.585407	-161.266	163.349	-148.709	63.1242	21.1079	-35.9062	-56.2348	232.414	-116.386	223.963	-132.239	97.3598	-76.2422	23.1155	-153.211	157.587	-119.119	131.146	-149.115	58.438
205	6	-17.0273	1.2035	3.44488	42.8917	53.6366	-89.9486	-171.242	-72.926	136.785	80.0315	33.7066	56.4879	81.2354	-161.081	117.425	-114.737	-0.585407	-161.266	163.349	-148.709	63.1242	21.1079	-35.9062	-56.2348	232.414	-116.386	223.963	-132.239	97.3598	-76.2422	23.1155	-153.211	157.587	-119.119	131.146	-149.115	58.438
206	1	-19.4999	1.2085	3.44766	42.5165	53.759	-89.8862	-171.032	-73.2928	136.352	80.5418	33.6979	56.4879	81.2354	-161.081	117.425	-114.737	-0.585407	-161.519	162.884	-148.158	62.8931	21.4571	-35.9501	-57.3359	230.414	-114.391	221.988	-130.26	98.166	-76.2422	23.1155	-153.211	157.587	-119.119	131.146	-149.115	58.438
206	2	-14.181	1.20838	3.45659	42.9103	53.7258	-89.9237	-171.307	-72.9676	136.355	80.5411	33.5928	56.4097	81.702	-161.802	117.293	-114.594	-0.394905	-161.412	162.921	-148.241	62.7808	21.5585	-35.9726	-56.8999	231.643	-115.805	223.988	-131.916	97.8429	-76.2212	23.4332	-153.513	158.282	-119.758	131.152	-149.115	58.438
206	3	-13.7913	1.21632	3.45318	43.0224	53.8035	-89.9237	-171.307	-72.9676	136.355	80.5411	33.5928	56.4097	81.702	-161.802	117.293	-114.594	-0.394905	-161.24	163.117	-148.427	61.5914	22.4121	-35.9872	-56.9807	231.563	-115.724	223.907	-131.835	97.9042	-75.9425	23.0757	-153.484	160.282	-121.488	131.375	-149.115	58.438
206	4	-16.0983	1.20795	3.45053	43.481	53.7144	-89.9237	-171.307	-72.9676	136.355	80.5411	33.5928	56.4097	81.702	-161.802	117.293	-114.594	-0.394905	-161.293	163.008	-148.3	61.5658	22.4726	-35.99	-55.827	233.563	-117.722	225.89	-133.818	97.0647	-75.9501	22.9809	-153.407	160.088	-121.299	131.383	-149.115	58.438
206	5	-16.8742	1.20943	3.45034	43.1508	53.7955	-89.9237	-171.307	-72.9676	136.355	80.5411	33.5928	56.4097	81.702	-161.802	117.293	-114.594	-0.394905	-161.271	163.05	-148.349	61.5674	22.4562	-35.9884	-56.2399	232.383	-116.348	223.89	-132.15	97.3528	-75.9511	22.99	-153.416	160.092	-121.301	131.384	-149.122	58.4211
206	6	-16.8742	1.20943	3.45034	43.1508	53.7955	-89.9237	-171.307	-72.9676	136.355	80.5411	33.5928	56.4097	81.702	-161.802	117.293	-114.594	-0.394905	-161.271	163.05	-148.349	61.5674	22.4562	-35.9884	-56.2399	232.383	-116.348	223.89	-132.15	97.3528	-75.9511	22.99	-153.416	160.092	-121.301	131.384	-149.122	58.4211
207	1	23.1868	1.23026	3.44075	43.7053	53.7043	-90.1525	-171.79	-71.7896	138.33	78.2155	33.7486	56.1418	81.4451	-162.735	114.637	-111.961	0.331546	-161.942	161.849	-146.928	60.9666	23.4008	-36.1032	-54.7688	234.106	-118.033	225.421	-133.759	96.28	-76.1003	22.7135	-152.799	159.312	-120.862	130.642	-148.598	58.5341
207	2	23.7938	1.2313	3.44238	43.4101	53.7925	-90.1618	-171.856	-71.7118	138.331	78.2155	33.7234	56.1233	81.5602	-162.91	114.606	-111.928	0.376636	-161.921	161.854	-146.943	60.9429	23.423	-36.108	-55.1779	233.054	-116.795	223.421	-132.096	96.5756	-76.1003	22.7135	-152.799	159.312	-120.862	130.642	-148.598	58.5341
207	3	29.3649	1.23093	3.44299	43.9932	53.664	-90.1804	-171.857	-71.6172	138.579	77.9193	33.7542	56.0898	81.5128	-162.968	114.308	-111.635	0.435972	-161.989	161.734	-146.798	60.8426	23.5501	-36.12	-54.3299	235.061	-119.097	226.785	-134.939	95.9583	-76.1081	22.6756	-152.732	159.274	-120.854	130.564	-148.538	58.5456
207	4	27.6205	1.23093	3.44164	43.7811	53.7379	-90.1804	-171.857	-71.6172	138.579	77.9193	33.7542	56.0898	81.5128	-162.968	114.308	-111.635	0.435972	-162.383	160.936	-145.871	60.6241	24.0274	-36.1414	-54.7451	234.136	-117.992	224.785	-133.273	96.2917	-76.1501	22.1137	-152.293	158.128	-119.73	130.618	-148.538	58.5456
207	5	26.8117	1.23221	3.44148	43.458	53.8187	-90.1804	-171.857	-71.6172	138.579	77.9193	33.7542	56.0898	81.5128	-162.968	114.308	-111.635	0.435972	-162.383	160.936	-145.871	60.6241	24.0274	-36.1414	-55.1567	232.978	-116.649	222.785	-131.606	96.5844	-76.151	22.122	-152.301	158.132	-119.732	130.618	-148.54	58.5343
207	6	26.8117	1.23221	3.44148	43.458	53.8187	-90.1804	-171.857	-71.6172	138.579	77.9193	33.7542	56.0898	81.5128	-162.968	114.308	-111.635	0.435972	-162.383	160.936	-145.871	60.6241	24.0274	-36.1414	-55.1567	232.978	-116.649	222.785	-131.606	96.5844	-76.151	22.122	-152.301	158.132	-119.732	130.618	-148.54	58.5343
208	1	6.6174	1.22671	3.44296	43.462	53.9695	-89.9599	-171.188	-72.9304	136.889	79.9193	33.6985	56.0898	81.5128	-162.968	114.308	-111.635	0.435972	-163.275	159.42	-144.057	59.8335	25.245	-36.284	-55.6171	231.901	-115.506	221.783	-130.58	96.9255	-76.151	22.122	-152.301	158.132	-119.732	130.618	-148.54	58.5343
208	2	7.86376	1.22577	3.44458	43.7772	53.8935	-89.9868	-171.383	-72.7008	136.89	79.9197	33.6236	56.0898	81.5128	-162.968	114.308	-111.635	0.435973	-163.205	159.437	-144.105	59.7517	25.3243	-36.3008	-55.1916	233.094	-116.876	223.783	-132.24	96.6112	-76.1395	22.3396	-152.505	158.596	-120.16	130.621	-148.54	58.5343
208	3	8.40981	1.22459	3.44379	44.1936	53.8222	-89.9868	-171.383	-72.7008	136.89	79.9197	33.6236	56.0898	81.5128	-162.968	114.308	-111.635	0.435973	-163.197	159.447	-144.113	59.6656	25.3894	-36.3023	-54.5387	234.863	-118.876	225.768	-134.228	96.133	-76.1255	22.3247	-152.506	158.697	-120.248	130.632	-148.54	58.5343
208	4	6.58158	1.22484	3.44268	43.9648	53.9041	-89.9868	-171.383	-72.7008	136.89	79.9197	33.6236	56.0898	81.5128	-162.968	114.308	-111.635	0.435973	-163.485	158.862	-143.435	59.4749	25.7733	-36.319	-54.9524	233.891	-117.727	223.768	-132.56	96.4589	-76.1587	21.9011	-152.178	157.821	-119.388	130.674	-148.54	58.5343
208	5	5.77348	1.226	3.4425	43.6475	53.9863	-89.9868	-171.383	-72.7008	136.89	79.9197	33.6236	56.0898	81.5128	-162.968	114.308	-111.635	0.435973	-163.485	158.862	-143.435	59.4749	25.7733	-36.319	-55.3639	232.749	-116.405	221.768	-130.893	96.7561	-76.1592	21.9049	-152.182	157.823	-119.389	130.674	-148.542	58.5288
208	6	5.77348	1.226	3.4425	43.6475	53.9863	-89.9868	-171.383	-72.7008	136.89	79.9197	33.6236	56.0898	81.5128	-162.968	114.308	-111.635	0.435973	-163.485	158.862	-143.435	59.4749	25.7733	-36.319	-55.3639	232.749	-116.405	221.768	-130.893	96.7561	-76.1592	21.9049	-152.182	157.823	-119.389	130.674	-148.542	58.5288
209	1	-8.36587	1.22118	3.44371	43.892	54.0946	-89.7881	-170.704	-73.8725	135.624	81.403	33.659	56.0898	81.5128	-162.968	114.308	-111.635	0.435973	-164.534	157.22	-141.435	58.6237	27.0915	-36.4628	-55.3639	232.749	-116.405	221.768	-130.893	96.7561	-76.1592	21.9049	-152.182	157.823	-119.389	130.674	-148.542	58.5288
209	2	-7.33681	1.22013	3.44494	44.2062	54.0183	-89.8073	-170.844	-73.7065	135.625	81.4036	33.6047	56.0898	81.5128	-162.968	114.308	-111.635	0.435973	-164.484	157.232	-141.468	58.5628	27.152	-36.4755	-54.9448	233.922	-117.751	223.768	-132.558	96.4464	-76.1506	22.0558	-152.324	158.148	-119.688	130.676	-148.542	58.5288
209	3	-6.86731	1.21947	3.44471	44.5422	53.9524	-89.8073	-170.844	-73.7065	135.625	81.4036	33.6047	56.0898	81.5128	-162.968	114.308	-111.635	0.435973	-164.475	157.245	-141.477	58.4268	27.2575	-36.4776	-54.5298	235.056	-119.059	225.768	-134.228	96.1415	-76.1259	22.029	-152.325	158.323	-119.84	130.696	-148.542	58.5288
209	4	-9.02	1.21972	3.44359	44.3209	54.0389	-89.8073	-170.844	-73.7065	135.625	81.4036	33.6047	56.0898	81.5128	-162.968	114.308	-111.635	0.435973	-164.748	156.684	-140.829	58.2181	27.6542	-36.4945	-54.9427	234.089	-117.915	223.768	-132.561	96.4674	-76.1607	21.6036	-151.995	157.435	-118.968	130.738	-148.542	58.5288
209	5	-9.83836	1.22089	3.44341	44.0058	54.1206	-89.8073	-170.844	-73.7065	135.625	81.4036	33.6047	56.0898	81.5128	-162.968	114.308	-111.635	0.435973	-164.748	156.684	-140.829	58.2181	27.6541	-36.4945	-55.3534	232.946	-116.593	221.768	-130.893	96.7639	-76.1612	21.6079	-152	157.437	-118.969	130.739	-148.543	58.5227
209	6	-9.83836	1.22089	3.44341	44.0058	54.1206	-89.8073	-170.844	-73.7065	135.625	81.4036	33.6047	56.0898	81.5128	-162.968	114.308	-111.635	0.435973	-164.748	156.684	-140.829	58.2181	27.6541	-36.4945	-55.3534	232.946	-116.593	221.768	-130.893	96.7639	-76.1612	21.6079	-152	157.437	-118.969	130.739	-148.543	58.5227
210	1	-11.5031	1.22162	3.44305	43.7015	54.2136	-89.7905	-170.775	-73.8104	135.545	81.4966	33.6179	56.0898	81.5128	-162.968	114.308	-111.635	0.435973	-164.79	156.63	-140.76	58.1969	27.6907	-36.4975	-55.7784	231.769	-115.245	219.768	-129.225	97.0778	-76.1612	21.6079	-152	157.437	-118.969	130.739	-148.543	58.5227
210	2	-10.0096	1.22105	3.44609	44.0096	54.141	-89.8438	-171.164	-73.35	135.548	81.4976	33.4674	56.0898	81.5128	-162.968	114.308	-111.635	0.435975	-164.654	156.66	-140.851	58.0276	27.8604	-36.5328	-55.3515	233.014	-116.658	221.768	-130.889	96.7587	-76.1364	22.0229	-152.391	158.34	-119.801	130.744	-148.543	58.5227
210	3	-11.0841	1.2224	3.44557	43.7129	54.2344	-89.8438	-171.164	-73.35	135.548	81.4976	33.4674	56.0898	81.5128	-162.968	114.308	-111.635	0.435975	-164.649	156.667	-140.856	57.9408	27.9282	-36.5342	-55.7624	231.899	-115.365	219.768	-129.23	97.0595	-76.128	22.0141	-152.392	158.399	-119.853	130.751	-148.543	58.5227
210	4	-15.4358	1.22044	3.44485	44.1324	54.2442	-89.8438	-171.164	-73.35	135.548	81.4976	33.4674	56.0898	81.5128	-162.968	114.308	-111.635	0.435975	-165.494	154.936	-138.856	57.276	29.1777	-36.5873	-55.5368	232.613	-116.174	220.854	-130.133	96.909	-76.1987	21.1432	-151.716	156.584	-118.072	130.838	-148.543	58.5227
210	5	-14.6204	1.21946	3.4451	44.4377	54.1642	-89.8438	-171.164	-73.35	135.548	81.4976	33.4674	56.0898	81.5128	-162.968	114.308	-111.635	0.435975	-165.494	154.936	-138.856	57.276	29.1777	-36.5873	-55.1211	233.702	-117.428	222.854	-131.798	96.5938	-76.2042	21.1924	-151.763	156.608	-118.084	130.839	-148.546	58.4998
210	6	-14.6204	1.21946	3.4451	44.4377	54.1642	-89.8438	-171.164	-73.35	135.548	81.4976	33.4674	56.0898	81.5128	-162.968	114.308	-111.635	0.435975	-165.494	154.936	-138.856	57.276	29.1777	-36.5873	-55.1211	233.702	-117.428	222.854	-131.798	96.5938	-76.2042	21.1924	-151.763	156.608	-118.084	130.839	-148.546	58.4998
211	1	-19.1912	1.21709	3.4448	44.4796	54.1742	-89.7085	-170.437	-74.3153	135.155	81.946	33.6824	56.0898	81.5128	-162.968	114.308	-111.635	0.435975	-166.051	154.443	-138.142	57.3467	29.2308	-36.5578	-55.1211	233.702	-117.428	222.854	-131.798	96.5938	-76.2042	21.1924	-151.763	156.608	-118.084	130.839	-148.546	58.4998
211	2	43.0278	1.26583	3.45472	44.9667	54.1439	-89.3971	-171.996	-70.6019	137.603	78.2007	34.631	55.9406	82.1595	-164.133	113.376	-110.624	0.818136	-166.627	153.452	-136.986	56.7835	30.1069	-36.611	-53.4703	234.991	-118.627	223.719	-132.82	94.8869	-76.346	20.8928	-151.03	155.785	-117.646	129.936	-147.905	58.616
211	3	43.0644	1.26566	3.45416	45.3121	54.0878	-89.3971	-171.996	-70.6019	137.603	78.2007	34.631	55.9406	82.1595	-164.133	113.376	-110.624	0.818136	-166.619	153.47	-136.993	56.54	30.3036	-36.616	-53.0593	236.122	-119.925	225.719	-134.497	94.5848	-76.2952	20.8303	-151.023	156.111	-117.926	129.974	-147.905	58.616
211	4	40.1721	1.26605	3.453	45.1142	54.1845	-89.3971	-171.996	-70.6019	137.603	78.2007	34.631	55.9406	82.1595	-164.133	113.376	-110.624	0.818136	-166.9	152.888	-136.325	56.2812	30.7636	-36.6343	-53.469	235.187	-118.817	223.719	-132.827	94.9124	-76.3409	20.3931	-150.687	155.137	-116.972	130.021	-147.905	58.616
211	5	39.3064	1.26723	3.45279	44.8022	54.264	-89.3971	-171.996	-70.6019	137.603	78.2007	34.631	55.9406	82.1595	-164.133	113.376	-110.624	0.818136	-166.9	152.888	-136.325	56.2812	30.7636	-36.6343	-53.8772	234.046	-117.498	221.719	-131.161	95.2083	-76.3418	20.4021	-150.695	155.142	-116.975	130.02	-147.903	58.6075
211	6	39.3064	1.26723	3.45279	44.8022	54.264	-89.3971	-171.996	-70.6019	137.603	78.2007	34.631	55.9406	82.1595	-164.133	113.376	-110.624	0.818136	-166.9	152.888	-136.325	56.2812	30.7636	-36.6343	-53.8772	234.046	-117.498	221.719	-131.161	95.2083	-76.3418	20.4021	-150.695	155.142	-116.975	130.02	-147.903	58.6075
212	1	16.5229	1.25848	3.45394	45.1628	54.369	-89.4663	-171.705	-71.3568	137.08	79.004	34.4171	55.9406	82.1595	-164.133	113.376	-110.624	0.818136	-167.925	151.176	-134.325	55.2737	32.3223	-36.7194	-53.7763	234.391	-117.902	222.39	-131.713	95.1455	-76.3418	20.4021	-150.695	155.142	-116.975	130.02	-147.903	58.6075
212	2	73.9192	1.3006	3.46382	45.601	54.4136	-89.3395	-173.569	-67.9626	139.555	75.6526	35.0287	55.7495	82.8604	-165.458	112.13	-109.293	1.292	-168.579	150.021	-132.981	54.5828	33.3941	-36.791	-52.4139	235.252	-118.639	222.497	-132.073	93.6993	-76.5564	20.0226	-149.701	153.98	-116.354	128.792	-147.053	58.7597
212	3	74.3152	1.30089	3.464	45.997	54.3529	-89.3395	-173.569	-67.9626	139.555	75.6526	35.0287	55.7495	82.8604	-165.458	112.13	-109.293	1.292	-168.579	150.027	-132.981	54.4638	33.4941	-36.7937	-51.8225	236.88	-120.508	224.495	-134.073	93.2649	-76.5309	19.9888	-149.696	154.134	-116.486	128.812	-147.053	58.7597
212	4	71.2283	1.30153	3.46303	45.7936	54.4552	-89.3395	-173.569	-67.9626	139.555	75.6526	35.0287	55.7495	82.8604	-165.458	112.13	-109.293	1.292	-168.812	149.549	-132.435	54.2173	33.9127	-36.8085	-52.227	235.922	-119.384	222.495	-132.399	93.5855	-76.5704	19.6556	-149.448	153.352	-115.716	128.852	-147.053	58.7597
212	5	70.4724	1.30259	3.4628	45.4887	54.534	-89.3395	-173.569	-67.9626	139.555	75.6526	35.0287	55.7495	82.8604	-165.458	112.13	-109.293	1.292	-168.812	149.549	-132.435	54.2173	33.9127	-36.8085	-52.6286	234.799	-118.095	220.495	-130.726	93.879	-76.571	19.6611	-149.453	153.355	-115.718	128.852	-147.051	58.7547
212	6	70.4724	1.30259	3.4628	45.4887	54.534	-89.3395	-173.569	-67.9626	139.555	75.6526	35.0287	55.7495	82.8604	-165.458	112.13	-109.293	1.292	-168.812	149.549	-132.435	54.2173	33.9127	-36.8085	-52.6286	234.799	-118.095	220.495	-130.726	93.879	-76.571	19.6611	-149.453	153.355	-115.718	128.852	-147.051	58.7547
213	1	46.5945	1.29503	3.46403	45.7773	54.6869	-89.3905	-173.227	-68.7165	138.998	76.4534	34.8432	55.7495	82.8604	-165.458	112.13	-109.293	1.292	-169.836	147.83	-130.435	53.1091	35.5988	-36.9028	-52.6286	234.799	-118.095	220.495	-130.726	93.879	-76.571	19.6611	-149.453	153.355	-115.718	128.852	-147.051	58.7547
213	2	50.6214	1.29403	3.46841	46.1193	54.6377	-89.4116	-173.367	-68.5523	139.002	76.4514	34.7888	55.7115	83.1156	-165.841	112.07	-109.229	1.38839	-169.8	147.831	-130.453	53.0472	35.6685	-36.9156	-52.2233	235.953	-119.407	222.495	-132.401	93.5783	-76.5594	19.7914	-149.579	153.669	-116.005	128.855	-147.051	58.7547
213	3	50.5944	1.2934	3.46818	46.4447	54.5763	-89.4116	-173.367	-68.5523	139.002	76.4514	34.7888	55.7115	83.1156	-165.841	112.07	-109.229	1.38839	-169.805	147.835	-130.45	52.8988	35.7963	-36.9187	-51.8208	237.07	-120.684	224.495	-134.081	93.2817	-76.5273	19.7493	-149.572	153.86	-116.168	128.879	-147.051	58.7547
213	4	47.1372	1.29403	3.4672	46.248	54.6819	-89.4116	-173.367	-68.5523	139.002	76.4514	34.7888	55.7115	83.1156	-165.841	112.07	-109.229	1.38839	-170.031	147.37	-129.92	52.6401	36.2265	-36.9334	-52.2246	236.116	-119.565	222.495	-132.406	93.6023	-76.5682	19.4151	-149.323	153.067	-115.389	128.92	-147.051	58.7547
213	5	46.3549	1.29511	3.46697	45.9458	54.7603	-89.4116	-173.367	-68.5523	139.002	76.4514	34.7888	55.7115	83.1156	-165.841	112.07	-109.229	1.38839	-170.031	147.37	-129.92	52.6401	36.2265	-36.9334	-52.6258	234.992	-118.275	220.495	-130.734	93.8958	-76.5689	19.4214	-149.329	153.07	-115.391	128.919	-147.049	58.7494
213	6	46.3549	1.29511	3.46697	45.9458	54.7603	-89.4116	-173.367	-68.5523	139.002	76.4514	34.7888	55.7115	83.1156	-165.841	112.07	-109.229	1.38839	-170.031	147.37	-129.92	52.6401	36.2265	-36.9334	-52.6258	234.992	-118.275	220.495	-130.734	93.8958	-76.5689	19.4214	-149.329	153.07	-115.391	128.919	-147.049	58.7494
214	1	12.2498	1.28147	3.46697	46.1696	54.9618	-89.49	-172.732	-69.8849	138.064	77.7984	34.4966	55.7115	83.1156	-165.841	112.07	-109.229	1.38839	-171.074	145.651	-127.92	51.4695	37.9898	-37.026	-52.8757	234.581	-117.844	220.009	-130.291	94.1306	-76.5689	19.4214	-149.329	153.07	-115.391	128.919	-147.049	58.7494
214	2	16.1548	1.28045	3.47091	46.5261	54.9163	-89.5118	-172.878	-69.7121	138.067	77.7966	34.4394	55.6711	83.39	-166.253	112.004	-109.159	1.49226	-171.024	145.651	-127.946	51.3792	38.0935	-37.0445	-52.469	235.753	-119.172	222.009	-131.966	93.8279	-76.5689	19.4214	-149.329	153.07	-115.391	128.919	-147.049	58.7494
214	3	16.4839	1.27875	3.46964	46.9423	54.8407	-89.5118	-172.878	-69.7121	138.067	77.7966	34.4394	55.6711	83.39	-166.253	112.004	-109.159	1.49226	-171.029	145.652	-127.943	51.3004	38.1631	-37.046	-51.6787	237.753	-121.168	223.994	-133.953	93.2457	-76.5548	19.402	-149.325	153.152	-115.46	128.929	-147.049	58.7494
214	4	12.8371	1.27944	3.46872	46.7458	54.9482	-89.5118	-172.878	-69.7121	138.067	77.7966	34.4394	55.6711	83.39	-166.253	112.004	-109.159	1.49226	-171.237	145.225	-127.459	51.0428	38.582	-37.0598	-52.0792	236.796	-120.051	221.994	-132.275	93.5628	-76.5906	19.1014	-149.108	152.439	-114.757	128.97	-147.049	58.7494
214	5	12.0355	1.28052	3.46849	46.4477	55.0257	-89.5118	-172.878	-69.7121	138.067	77.7966	34.4394	55.6711	83.39	-166.253	112.004	-109.159	1.49226	-171.237	145.225	-127.459	51.0428	38.582	-37.0598	-52.4739	235.679	-118.775	219.994	-130.596	93.8498	-76.5912	19.1062	-149.112	152.441	-114.758	128.97	-147.05	58.744
214	6	12.0355	1.28052	3.46849	46.4477	55.0257	-89.5118	-172.878	-69.7121	138.067	77.7966	34.4394	55.6711	83.39	-166.253	112.004	-109.159	1.49226	-171.237	145.225	-127.459	51.0428	38.582	-37.0598	-52.4739	235.679	-118.775	219.994	-130.596	93.8498	-76.5912	19.1062	-149.112	152.441	-114.758	128.97	-147.05	58.744
215	1	-8.30114	1.27307	3.46788	46.3208	55.2178	-89.5529	-172.436	-70.5789	137.498	78.6111	34.2811	55.6711	83.39	-166.253	112.004	-109.159	1.49226	-171.809	144.302	-126.384	50.3865	39.564	-37.1073	-52.9804	234.442	-117.399	217.994	-128.891	94.2614	-76.5912	19.1062	-149.112	152.441	-114.758	128.97	-147.05	58.744
215	2	-7.85136	1.27229	3.46898	46.6451	55.1493	-89.5961	-172.729	-70.2327	137.505	78.6075	34.1667	55.6711	83.39	-166.253	112.004	-109.159	1.49226	-171.713	144.302	-126.435	50.2024	39.7781	-37.1449	-52.5732	235.662	-118.766	219.994	-130.57	93.9549	-76.5912	19.1062	-149.112	152.441	-114.758	128.97	-147.05	58.744
215	3	-9.33148	1.27354	3.4684	46.3696	55.2405	-89.5961	-172.729	-70.2327	137.505	78.6075	34.1667	55.6711	83.39	-166.253	112.004	-109.159	1.49226	-171.719	144.302	-126.43	50.1031	39.8673	-37.1466	-52.9673	234.57	-117.514	217.994	-128.9	94.2451	-76.5805	19.0911	-149.109	152.502	-114.809	128.978	-147.05	58.744
215	4	-21.0903	1.27265	3.46817	46.969	55.3533	-89.5961	-172.729	-70.2327	137.505	78.6075	34.1667	55.6711	83.39	-166.253	112.004	-109.159	1.49226	-172.588	142.533	-124.43	48.9906	41.6613	-37.2044	-52.6764	235.524	-118.583	219.472	-130.139	94.0516	-76.6826	18.2928	-148.533	150.569	-112.9	129.087	-147.05	58.744
215	5	-20.2262	1.27169	3.46842	47.2563	55.2783	-89.5961	-172.729	-70.2327	137.505	78.6075	34.1667	55.6711	83.39	-166.253	112.004	-109.159	1.49226	-172.588	142.533	-124.43	48.9906	41.6613	-37.2044	-52.2809	236.6	-119.805	221.472	-131.822	93.7544	-76.6897	18.3558	-148.59	150.601	-112.917	129.082	-147.044	58.7206
215	6	-20.2262	1.27169	3.46842	47.2563	55.2783	-89.5961	-172.729	-70.2327	137.505	78.6075	34.1667	55.6711	83.39	-166.253	112.004	-109.159	1.49226	-172.588	142.533	-124.43	48.9906	41.6613	-37.2044	-52.2809	236.6	-119.805	221.472	-131.822	93.7544	-76.6897	18.3558	-148.59	150.601	-112.917	129.082	-147.044	58.7206
216	1	-43.895	1.26382	3.47006	47.6002	55.4827	-89.6261	-172.182	-71.2308	136.915	79.4491	34.0363	55.6711	83.39	-166.253	112.004	-109.159	1.49226	-173.689	140.821	-122.43	47.7394	43.5299	-37.2815	-52.2809	236.6	-119.805	221.472	-131.822	93.7544	-76.6897	18.3558	-148.59	150.601	-112.917	129.082	-147.044	58.7206
216	2	-45.0238	1.26466	3.47007	47.2028	55.5705	-89.6287	-172.2	-71.21	136.915	79.4489	34.0294	55.6711	83.39	-166.253	112.004	-109.159	1.49226	-173.685	140.821	-122.431	47.7323	43.5383	-37.283	-53.2045	234.608	-117.811	219.472	-129.822	94.4341	-76.6897	18.3558	-148.59	150.601	-112.917	129.082	-147.044	58.7206
216	3	-46.9399	1.26621	3.46925	46.9476	55.6722	-89.6287	-172.2	-71.21	136.915	79.4489	34.0294	55.6711	83.39	-166.253	112.004	-109.159	1.49226	-173.705	140.817	-122.415	47.545	43.7128	-37.2854	-53.6002	233.518	-116.554	217.472	-128.16	94.7252	-76.6661	18.3184	-148.579	150.725	-113.022	129.099	-147.044	58.7206
216	4	-55.8059	1.26574	3.46911	47.5073	55.832	-89.6287	-172.2	-71.21	136.915	79.4489	34.0294	55.6711	83.39	-166.253	112.004	-109.159	1.49226	-174.559	139.066	-120.452	46.3513	45.6067	-37.3419	-53.3954	234.215	-117.333	218.5	-129.021	94.5933	-76.7974	17.5721	-148.025	148.725	-111.067	129.191	-147.044	58.7206
216	5	-54.8376	1.2649	3.46921	47.773	55.7531	-89.6287	-172.2	-71.21	136.915	79.4489	34.0294	55.6711	83.39	-166.253	112.004	-109.159	1.49226	-174.558	139.065	-120.451	46.3514	45.6064	-37.3422	-53.0239	235.274	-118.522	220.5	-130.752	94.3344	-76.8027	17.7862	-148.203	148.942	-111.247	129.065	-146.904	58.6812
216	6	-54.8376	1.2649	3.46921	47.773	55.7531	-89.6287	-172.2	-71.21	136.915	79.4489	34.0294	55.6711	83.39	-166.253	112.004	-109.159	1.49226	-174.558	139.065	-120.451	46.3514	45.6064	-37.3422	-53.0239	235.274	-118.522	220.5	-130.752	94.3344	-76.8027	17.7862	-148.203	148.942	-111.247	129.065	-146.904	58.6812
217	1	-78.0081	1.25708	3.47112	48.151	55.9864	-89.6574	-171.619	-72.2502	136.314	80.3046	33.9041	55.6711	83.39	-166.253	112.004	-109.159	1.49226	-175.677	137.35	-118.458	44.9964	47.6064	-37.4157	-53.0239	235.274	-118.522	220.5	-130.752	94.3344	-76.8027	17.7862	-148.203	148.942	-111.247	129.065	-146.904	58.6812
217	2	-77.2115	1.25601	3.47229	48.4386	55.9127	-89.6737	-171.732	-72.116	136.316	80.3038	33.8598	55.6711	83.39	-166.253	112.004	-109.159	1.49226	-175.655	137.349	-118.47	44.9427	47.673	-37.4262	-52.6212	236.42	-119.825	222.5	-132.428	94.0357	-76.7881	17.8788	-148.297	149.21	-111.49	129.071	-146.904	58.6812
217	3	-77.3303	1.25543	3.47199	48.7592	55.8588	-89.6737	-171.732	-72.116	136.316	80.3038	33.8598	55.6711	83.39	-166.253	112.004	-109.159	1.49226	-175.683	137.34	-118.448	44.7495	47.8598	-37.4278	-52.2203	237.538	-121.1	224.5	-134.111	93.7401	-76.7452	17.8066	-148.272	149.428	-111.672	129.102	-146.904	58.6812
217	4	-80.1184	1.25624	3.47112	48.6008	55.9884	-89.6737	-171.732	-72.116	136.316	80.3038	33.8598	55.6711	83.39	-166.253	112.004	-109.159	1.49226	-175.905	136.888	-117.945	44.4136	48.385	-37.442	-52.622	236.594	-119.993	222.5	-132.435	94.0602	-76.8021	17.5262	-148.064	148.631	-110.895	129.137	-146.904	58.6812
217	5	-80.8358	1.25733	3.47083	48.3119	56.0646	-89.6737	-171.732	-72.116	136.316	80.3038	33.8598	55.6711	83.39	-166.253	112.004	-109.159	1.49226	-175.905	136.888	-117.945	44.4136	48.385	-37.442	-53.0296	235.468	-118.697	220.5	-130.777	94.366	-76.8023	17.5384	-148.074	148.643	-110.905	129.13	-146.888	58.6766
217	6	-80.8358	1.25733	3.47083	48.3119	56.0646	-89.6737	-171.732	-72.116	136.316	80.3038	33.8598	55.6711	83.39	-166.253	112.004	-109.159	1.49226	-175.905	136.888	-117.945	44.4136	48.385	-37.442	-53.0296	235.468	-118.697	220.5	-130.777	94.366	-76.8023	17.5384	-148.074	148.643	-110.905	129.13	-146.888	58.6766
218	1	-98.6527	1.24967	3.47281	48.6988	56.3087	-89.6925	-171.083	-73.2285	135.721	81.1466	33.7644	55.6711	83.39	-166.253	112.004	-109.159	1.49226	-177.039	135.198	-115.977	43.0597	50.385	-37.5018	-53.0296	235.468	-118.697	220.5	-130.777	94.366	-76.8023	17.5384	-148.074	148.643	-110.905	129.13	-146.888	58.6766
218	2	-97.8961	1.24849	3.47329	48.9933	56.2384	-89.7032	-171.159	-73.1384	135.722	81.1465	33.7346	55.6711	83.39	-166.253	112.004	-109.159	1.49226	-177.02	135.196	-115.987	43.0069	50.4517	-37.5118	-52.628	236.611	-119.996	222.5	-132.454	94.0681	-76.8023	17.5384	-148.074	148.643	-110.905	129.13	-146.888	58.6766
218	3	-97.7397	1.24797	3.47296	49.3154	56.1881	-89.7032	-171.159	-73.1384	135.722	81.1465	33.7346	55.6711	83.39	-166.253	112.004	-109.159	1.49226	-177.056	135.183	-115.959	42.7896	50.6674	-37.513	-52.2278	237.728	-121.271	224.5	-134.137	93.7729	-76.754	17.4557	-148.045	148.883	-111.105	129.164	-146.888	58.6766
218	4	-99.5471	1.24881	3.47209	49.1658	56.3226	-89.7032	-171.159	-73.1384	135.722	81.1465	33.7346	55.6711	83.39	-166.253	112.004	-109.159	1.49226	-177.281	134.73	-115.457	42.4354	51.2171	-37.5266	-52.6289	236.789	-120.169	222.5	-132.461	94.0932	-76.8133	17.1801	-147.841	148.08	-110.322	129.199	-146.888	58.6766
218	5	-100.284	1.24992	3.47181	48.8799	56.3981	-89.7032	-171.159	-73.1384	135.722	81.1465	33.7346	55.6711	83.39	-166.253	112.004	-109.159	1.49226	-177.279	134.725	-115.452	42.4353	51.2165	-37.5278	-53.0376	235.662	-118.872	220.5	-130.807	94.4015	-76.8134	17.1936	-147.852	148.095	-110.335	129.19	-146.867	58.672
218	6	-100.284	1.24992	3.47181	48.8799	56.3981	-89.7032	-171.159	-73.1384	135.722	81.1465	33.7346	55.6711	83.39	-166.253	112.004	-109.159	1.49226	-177.279	134.725	-115.452	42.4353	51.2165	-37.5278	-53.0376	235.662	-118.872	220.5	-130.807	94.4015	-76.8134	17.1936	-147.852	148.095	-110.335	129.19	-146.867	58.672
219	1	-102.4	1.25007	3.47146	48.6209	56.4945	-89.7039	-171.083	-73.2627	135.662	81.2315	33.7288	55.6711	83.39	-166.253	112.004	-109.159	1.49226	-177.346	134.629	-115.34	42.3589	51.3297	-37.5302	-53.4492	234.514	-117.569	218.5	-129.127	94.7104	-76.8134	17.1936	-147.852	148.095	-110.335	129.19	-146.867	58.672
219	2	-101.075	1.24937	3.47446	48.9016	56.4208	-89.75	-171.41	-72.8742	135.666	81.2306	33.6004	55.6711	83.39	-166.253	112.004	-109.159	1.49226	-177.292	134.622	-115.37	42.1966	51.5364	-37.5606	-53.0418	235.727	-118.932	220.5	-130.804	94.4042	-76.7679	17.4551	-148.12	148.887	-111.05	129.207	-146.867	58.672
219	3	-102.014	1.2506	3.474	48.6373	56.5092	-89.75	-171.41	-72.8742	135.666	81.2306	33.6004	55.6711	83.39	-166.253	112.004	-109.159	1.49226	-177.307	134.616	-115.358	42.1127	51.6205	-37.561	-53.4376	234.628	-117.672	218.5	-129.132	94.6959	-76.7572	17.437	-148.114	148.94	-111.095	129.215	-146.867	58.672
219	4	-103.411	1.24988	3.47411	49.3299	56.6798	-89.75	-171.41	-72.8742	135.666	81.2306	33.6004	55.6711	83.39	-166.253	112.004	-109.159	1.49226	-178.119	132.992	-113.561	40.8231	53.6205	-37.6093	-53.0791	235.781	-118.967	220.309	-130.649	94.4542	-76.8999	16.7692	-147.619	146.999	-109.203	129.297	-146.867	58.672
219	5	-102.622	1.24878	3.47462	49.6107	56.6072	-89.75	-171.41	-72.8742	135.666	81.2306	33.6004	55.6711	83.39	-166.253	112.004	-109.159	1.49226	-178.095	132.889	-113.459	40.8118	53.6276	-37.6305	-52.6951	236.871	-120.203	222.309	-132.352	94.1794	-76.8984	16.8211	-147.66	147.067	-109.263	129.252	-146.797	58.663
219	6	-102.622	1.24878	3.47462	49.6107	56.6072	-89.75	-171.41	-72.8742	135.666	81.2306	33.6004	55.6711	83.39	-166.253	112.004	-109.159	1.49226	-178.095	132.889	-113.459	40.8118	53.6276	-37.6305	-52.6951	236.871	-120.203	222.309	-132.352	94.1794	-76.8984	16.8211	-147.66	147.067	-109.263	129.252	-146.797	58.663
220	1	-102.781	1.2469	3.47472	49.9097	56.5506	-89.7466	-171.332	-72.9897	135.625	81.2882	33.6069	55.6711	83.39	-166.253	112.004	-109.159	1.49226	-178.157	132.809	-113.362	40.7605	53.7063	-37.6294	-52.3063	237.939	-121.433	224.309	-134.028	93.8963	-76.8984	16.8211	-147.66	147.067	-109.263	129.252	-146.797	58.663
220	2	-103.259	1.24806	3.47547	49.6316	56.6186	-89.7627	-171.445	-72.8557	135.627	81.2874	33.5627	55.6711	83.39	-166.253	112.004	-109.159	1.49226	-178.144	132.807	-113.369	40.7182	53.7609	-37.6371	-52.6947	236.936	-120.262	222.309	-132.351	94.1768	-76.8861	16.883	-147.724	147.265	-109.442	129.257	-146.797	58.663
220	3	-102.72	1.2475	3.47517	49.9515	56.57	-89.7627	-171.445	-72.8557	135.627	81.2874	33.5627	55.6711	83.39	-166.253	112.004	-109.159	1.49226	-178.187	132.79	-113.336	40.4982	53.9858	-37.6376	-52.2963	238.052	-121.533	224.309	-134.035	93.8828	-76.8371	16.7954	-147.691	147.497	-109.635	129.292	-146.797	58.663
220	4	-103.613	1.24838	3.47434	49.7833	56.6942	-89.7627	-171.445	-72.8557	135.627	81.2874	33.5627	55.6711	83.39	-166.253	112.004	-109.159	1.49226	-178.362	132.444	-112.955	40.2116	54.428	-37.6475	-52.6956	237.112	-120.433	222.309	-132.358	94.2015	-76.8917	16.5764	-147.529	146.814	-108.97	129.319	-146.797	58.663
220	5	-104.388	1.24947	3.47403	49.5006	56.769	-89.7627	-171.445	-72.8557	135.627	81.2874	33.5627	55.6711	83.39	-166.253	112.004	-109.159	1.49226	-178.362	132.444	-112.955	40.2116	54.428	-37.6475	-53.1054	235.988	-119.138	220.309	-130.708	94.5136	-76.8913	16.5902	-147.54	146.832	-108.986	129.307	-146.771	58.6599
220	6	-104.388	1.24947	3.47403	49.5006	56.769	-89.7627	-171.445	-72.8557	135.627	81.2874	33.5627	55.6711	83.39	-166.253	112.004	-109.159	1.49226	-178.362	132.444	-112.955	40.2116	54.428	-37.6475	-53.1054	235.988	-119.138	220.309	-130.708	94.5136	-76.8913	16.5902	-147.54	146.832	-108.986	129.307	-146.771	58.6599
221	1	-113.87	1.24276	3.47484	49.7722	56.9409	-89.7082	-170.436	-74.3165	135.153	81.9497	33.6812	55.6711	83.39	-166.253	112.004	-109.159	1.49226	-179.394	131.139	-111.355	39.4617	55.6012	-37.6119	-53.1054	235.988	-119.138	220.309	-130.708	94.5136	-76.8913	16.5902	-147.54	146.832	-108.986	129.307	-146.771	58.6599
221	2	-112.801	1.24166	3.476	50.0515	56.8695	-89.7231	-170.545	-74.1876	135.154	81.9502	33.6386	55.6711	83.39	-166.253	112.004	-109.159	1.49226	-179.378	131.136	-111.364	39.4038	55.6769	-37.6222	-52.7068	237.126	-120.43	222.309	-132.386	94.2177	-76.8745	16.6722	-147.625	147.098	-109.226	129.313	-146.771	58.6599
221	3	-112.088	1.24117	3.47566	50.3741	56.8247	-89.7231	-170.545	-74.1876	135.154	81.9502	33.6386	55.6711	83.39	-166.253	112.004	-109.159	1.49226	-179.43	131.114	-111.324	39.1569	55.9333	-37.6221	-52.3091	238.241	-121.7	224.309	-134.071	93.9241	-76.8197	16.574	-147.587	147.356	-109.44	129.352	-146.771	58.6599
221	4	-112.83	1.24191	3.47478	50.1443	56.9098	-89.7231	-170.545	-74.1876	135.154	81.9502	33.6386	55.6711	83.39	-166.253	112.004	-109.159	1.49226	-179.48	131.015	-111.216	39.0719	56.0637	-37.6248	-52.7078	237.307	-120.605	222.309	-132.393	94.2429	-76.8559	16.4314	-147.482	146.907	-109.004	129.37	-146.771	58.6599
221	5	-113.639	1.24302	3.47447	49.8633	56.9841	-89.7231	-170.545	-74.1876	135.154	81.9502	33.6386	55.6711	83.39	-166.253	112.004	-109.159	1.49226	-179.48	131.015	-111.216	39.0719	56.0637	-37.6248	-53.1173	236.181	-119.309	220.309	-130.744	94.5552	-76.8554	16.4461	-147.493	146.926	-109.021	129.357	-146.745	58.6564
221	6	-113.639	1.24302	3.47447	49.8633	56.9841	-89.7231	-170.545	-74.1876	135.154	81.9502	33.6386	55.6711	83.39	-166.253	112.004	-109.159	1.49226	-179.48	131.015	-111.216	39.0719	56.0637	-37.6248	-53.1173	236.181	-119.309	220.309	-130.744	94.5552	-76.8554	16.4461	-147.493	146.926	-109.021	129.357	-146.745	58.6564
222	1	-119.799	1.24404	3.47413	49.5883	57.0639	-89.7218	-170.535	-74.1991	135.154	81.9494	33.6427	55.6711	83.39	-166.253	112.004	-109.159	1.49226	-179.48	131.015	-111.215	39.072	56.0636	-37.6247	-53.5143	235.05	-118.024	218.309	-129.065	94.8496	-76.8554	16.4461	-147.493	146.926	-109.021	129.357	-146.745	58.6564
222	2	-113.579	1.24317	3.48002	49.955	57.0405	-89.751	-170.745	-73.948	135.156	81.9499	33.5597	55.6091	83.8135	-166.888	111.898	-109.045	1.65388	-179.441	131.005	-111.238	38.9147	56.2701	-37.6524	-53.1101	236.257	-119.379	220.309	-130.744	94.5456	-76.8554	16.4461	-147.493	146.926	-109.021	129.357	-146.745	58.6564
222	3	-114.371	1.24439	3.47958	49.6969	57.1279	-89.751	-170.745	-73.948	135.156	81.9499	33.5597	55.6091	83.8135	-166.888	111.898	-109.045	1.65388	-179.458	130.998	-111.224	38.8327	56.3558	-37.6524	-53.5033	235.16	-118.123	218.309	-129.07	94.8356	-76.8449	16.4271	-147.486	146.976	-109.061	129.365	-146.745	58.6564
222	4	-113.862	1.24361	3.47965	50.3518	57.271	-89.751	-170.745	-73.948	135.156	81.9499	33.5597	55.6091	83.8135	-166.888	111.898	-109.045	1.65388	-180.12	129.701	-109.803	37.7145	58.0727	-37.6872	-53.1099	236.427	-119.544	220.309	-130.749	94.569	-76.9773	15.9247	-147.114	145.362	-107.495	129.428	-146.745	58.6564
222	5	-113.135	1.24238	3.47982	50.6218	57.1971	-89.751	-170.745	-73.948	135.156	81.9499	33.5597	55.6091	83.8135	-166.888	111.898	-109.045	1.65388	-180.12	129.701	-109.803	37.7145	58.0727	-37.6872	-52.7289	237.518	-120.781	222.309	-132.453	94.2974	-76.9728	15.9613	-147.14	145.428	-107.557	129.377	-146.686	58.655
222	6	-113.135	1.24238	3.47982	50.6218	57.1971	-89.751	-170.745	-73.948	135.156	81.9499	33.5597	55.6091	83.8135	-166.888	111.898	-109.045	1.65388	-180.12	129.701	-109.803	37.7145	58.0727	-37.6872	-52.7289	237.518	-120.781	222.309	-132.453	94.2974	-76.9728	15.9613	-147.14	145.428	-107.557	129.377	-146.686	58.655
223	1	-114.184	1.24189	3.47924	50.5737	57.1597	-89.7092	-170.441	-74.3101	135.157	81.943	33.6823	55.6091	83.8135	-166.888	111.898	-109.045	1.65388	-180.188	129.725	-109.767	38.0166	57.679	-37.6355	-52.7289	237.518	-120.781	222.309	-132.453	94.2974	-76.9728	15.9613	-147.14	145.428	-107.557	129.377	-146.686	58.655
223	2	-113.894	1.24298	3.48008	50.3154	57.2405	-89.7143	-170.478	-74.2661	135.157	81.9431	33.6678	55.5982	83.8891	-167.001	111.879	-109.025	1.6827	-180.184	129.724	-109.77	37.9975	57.7043	-37.6388	-53.1192	236.459	-119.562	220.309	-130.774	94.583	-76.9728	15.9613	-147.14	145.428	-107.557	129.377	-146.686	58.655
223	3	-114.687	1.24418	3.47966	50.0578	57.3267	-89.7143	-170.478	-74.2661	135.157	81.9431	33.6678	55.5982	83.8891	-167.001	111.879	-109.025	1.6827	-180.201	129.716	-109.757	37.923	57.7831	-37.6386	-53.5117	235.362	-118.308	218.309	-129.099	94.8726	-76.9631	15.9432	-147.133	145.472	-107.593	129.384	-146.686	58.655
223	4	-113.678	1.24319	3.47955	50.5756	57.3906	-89.7143	-170.478	-74.2661	135.157	81.9431	33.6678	55.5982	83.8891	-167.001	111.879	-109.025	1.6827	-180.607	128.923	-108.89	37.2209	58.8564	-37.6592	-53.1193	236.622	-119.722	220.309	-130.778	94.6058	-77.0596	15.6312	-146.902	144.384	-106.539	129.424	-146.686	58.655
223	5	-112.935	1.24195	3.47972	50.8442	57.3163	-89.7143	-170.478	-74.2661	135.157	81.9431	33.6678	55.5982	83.8891	-167.001	111.879	-109.025	1.6827	-180.607	128.923	-108.89	37.2209	58.8564	-37.6592	-52.7401	237.714	-120.959	222.309	-132.485	94.3366	-77.0526	15.6628	-146.923	144.457	-106.61	129.365	-146.618	58.6569
223	6	-112.935	1.24195	3.47972	50.8442	57.3163	-89.7143	-170.478	-74.2661	135.157	81.9431	33.6678	55.5982	83.8891	-167.001	111.879	-109.025	1.6827	-180.607	128.923	-108.89	37.2209	58.8564	-37.6592	-52.7401	237.714	-120.959	222.309	-132.485	94.3366	-77.0526	15.6628	-146.923	144.457	-106.61	129.365	-146.618	58.6569
224	1	-113.074	1.24189	3.47965	50.8386	57.3119	-89.7094	-170.442	-74.309	135.158	81.9424	33.6822	55.5982	83.8891	-167.001	111.879	-109.025	1.6827	-180.615	128.925	-108.886	37.2565	58.8099	-37.653	-52.7401	237.714	-120.959	222.309	-132.485	94.3366	-77.0526	15.6628	-146.923	144.457	-106.61	129.365	-146.618	58.6569
224	2	-112.382	1.24302	3.48106	50.582	57.3933	-89.7164	-170.493	-74.2489	135.158	81.9425	33.6623	55.5834	83.9927	-167.156	111.854	-108.997	1.72219	-180.611	128.924	-108.888	37.2367	58.8364	-37.6564	-53.1294	236.658	-119.743	220.309	-130.805	94.6214	-77.0456	15.6886	-146.951	144.554	-106.697	129.367	-146.618	58.6569
224	3	-113.178	1.24419	3.48066	50.3244	57.4783	-89.7164	-170.493	-74.2489	135.158	81.9425	33.6623	55.5834	83.9927	-167.156	111.854	-108.997	1.72219	-180.627	128.917	-108.876	37.17	58.9075	-37.6561	-53.5212	235.561	-118.49	218.309	-129.13	94.9106	-77.037	15.6721	-146.944	144.591	-106.727	129.374	-146.618	58.6569
224	4	-112.122	1.24296	3.48044	50.7309	57.475	-89.7164	-170.493	-74.2489	135.158	81.9425	33.6623	55.5834	83.9927	-167.156	111.854	-108.997	1.72219	-180.832	128.517	-108.44	36.8095	59.4577	-37.6662	-53.1297	236.816	-119.897	220.309	-130.809	94.6435	-77.1008	15.4845	-146.806	143.903	-106.062	129.397	-146.618	58.6569
224	5	-111.282	1.24202	3.48093	51.0199	57.4084	-89.7164	-170.493	-74.2489	135.158	81.9425	33.6623	55.5834	83.9927	-167.156	111.854	-108.997	1.72219	-180.829	128.45	-108.372	36.7918	59.4819	-37.6775	-52.7213	237.994	-121.231	222.309	-132.648	94.3533	-77.0923	15.5134	-146.823	143.98	-106.138	129.333	-146.537	58.6609
224	6	-111.282	1.24202	3.48093	51.0199	57.4084	-89.7164	-170.493	-74.2489	135.158	81.9425	33.6623	55.5834	83.9927	-167.156	111.854	-108.997	1.72219	-180.829	128.45	-108.372	36.7918	59.4819	-37.6775	-52.7213	237.994	-121.231	222.309	-132.648	94.3533	-77.0923	15.5134	-146.823	143.98	-106.138	129.333	-146.537	58.6609
225	1	-111.486	1.24193	3.48083	51.0121	57.4023	-89.7094	-170.442	-74.309	135.158	81.9424	33.6822	55.5834	83.9927	-167.156	111.854	-108.997	1.72219	-180.839	128.454	-108.366	36.8404	59.4169	-37.6694	-52.7213	237.994	-121.231	222.309	-132.648	94.3533	-77.0923	15.5134	-146.823	143.98	-106.138	129.333	-146.537	58.6609
225	2	-111.042	1.24302	3.4818	50.7578	57.4829	-89.7151	-170.484	-74.2598	135.158	81.9425	33.6659	55.5712	84.078	-167.284	111.833	-108.974	1.75468	-180.835	128.452	-108.369	36.8193	59.4451	-37.6729	-53.1089	236.944	-120.023	220.309	-130.968	94.6368	-77.0923	15.5134	-146.823	143.98	-106.138	129.333	-146.537	58.6609
225	3	-111.917	1.24363	3.48135	50.4593	57.5599	-89.7151	-170.484	-74.2598	135.158	81.9425	33.6659	55.5712	84.078	-167.284	111.833	-108.974	1.75468	-180.85	128.445	-108.357	36.7549	59.5141	-37.6726	-53.6011	235.562	-118.448	218.309	-128.971	95.0004	-77.0842	15.4978	-146.816	144.015	-106.167	129.339	-146.537	58.6609
225	4	-110.884	1.24229	3.48109	50.8262	57.532	-89.7151	-170.484	-74.2598	135.158	81.9425	33.6659	55.5712	84.078	-167.284	111.833	-108.974	1.75468	-180.984	128.185	-108.074	36.5185	59.8745	-37.6793	-53.2091	236.819	-119.858	220.309	-130.65	94.7333	-77.1378	15.3509	-146.707	143.456	-105.627	129.357	-146.537	58.6609
225	5	-110.124	1.24106	3.48125	51.0948	57.4575	-89.7151	-170.484	-74.2598	135.158	81.9425	33.6659	55.5712	84.078	-167.284	111.833	-108.974	1.75468	-180.984	128.185	-108.074	36.5185	59.8745	-37.6793	-52.8283	237.924	-121.109	222.309	-132.378	94.465	-77.1276	15.3778	-146.721	143.541	-105.712	129.286	-146.455	58.6665
225	6	-110.124	1.24106	3.48125	51.0948	57.4575	-89.7151	-170.484	-74.2598	135.158	81.9425	33.6659	55.5712	84.078	-167.284	111.833	-108.974	1.75468	-180.984	128.185	-108.074	36.5185	59.8745	-37.6793	-52.8283	237.924	-121.109	222.309	-132.378	94.465	-77.1276	15.3778	-146.721	143.541	-105.712	129.286	-146.455	58.6665
226	1	-110.298	1.24098	3.48117	51.0883	57.4524	-89.7094	-170.442	-74.309	135.158	81.9424	33.6822	55.5712	84.078	-167.284	111.833	-108.974	1.75468	-180.991	128.188	-108.069	36.5586	59.8208	-37.6727	-52.8283	237.924	-121.109	222.309	-132.378	94.465	-77.1276	15.3778	-146.721	143.541	-105.712	129.286	-146.455	58.6665
226	2	-109.505	1.24214	3.48265	50.8334	57.5336	-89.7166	-170.494	-74.2472	135.158	81.9425	33.6618	55.556	84.1853	-167.445	111.807	-108.946	1.79555	-180.988	128.187	-108.072	36.5385	59.8477	-37.676	-53.2168	236.87	-119.895	220.309	-130.698	94.7491	-77.1198	15.4035	-146.75	143.642	-105.803	129.289	-146.455	58.6665
226	3	-110.319	1.24318	3.48224	50.5667	57.6157	-89.7166	-170.494	-74.2472	135.158	81.9425	33.6618	55.556	84.1853	-167.445	111.807	-108.946	1.79555	-181.004	128.179	-108.059	36.472	59.9193	-37.6757	-53.6313	235.708	-118.567	218.309	-128.923	95.0551	-77.1111	15.3864	-146.742	143.679	-105.833	129.295	-146.455	58.6665
226	4	-109.319	1.24178	3.48197	50.9103	57.5738	-89.7166	-170.494	-74.2472	135.158	81.9425	33.6618	55.556	84.1853	-167.445	111.807	-108.946	1.79555	-181.097	127.998	-107.862	36.3061	60.172	-37.6803	-53.2398	236.961	-119.975	220.309	-130.602	94.7878	-77.1577	15.2637	-146.65	143.202	-105.374	129.31	-146.455	58.6665
226	5	-108.534	1.24072	3.48217	51.1916	57.5032	-89.7166	-170.494	-74.2472	135.158	81.9425	33.6618	55.556	84.1853	-167.445	111.807	-108.946	1.79555	-181.097	127.998	-107.862	36.3061	60.172	-37.6803	-52.8318	238.146	-121.316	222.309	-132.453	94.5	-77.1467	15.2889	-146.663	143.288	-105.461	129.236	-146.37	58.673
226	6	-108.534	1.24072	3.48217	51.1916	57.5032	-89.7166	-170.494	-74.2472	135.158	81.9425	33.6618	55.556	84.1853	-167.445	111.807	-108.946	1.79555	-181.097	127.998	-107.862	36.3061	60.172	-37.6803	-52.8318	238.146	-121.316	222.309	-132.453	94.5	-77.1467	15.2889	-146.663	143.288	-105.461	129.236	-146.37	58.673
227	1	-107.896	1.2394	3.48218	51.4632	57.4371	-89.7124	-170.464	-74.2832	135.158	81.9424	33.6737	55.556	84.1853	-167.445	111.807	-108.946	1.79555	-181.099	127.999	-107.861	36.3165	60.1581	-37.6786	-52.4444	239.196	-122.525	224.309	-134.133	94.2169	-77.1467	15.2889	-146.663	143.288	-105.461	129.236	-146.37	58.673
227	2	-105.745	1.24064	3.48468	51.2302	57.524	-89.7253	-170.557	-74.172	135.159	81.9426	33.6369	55.5286	84.3792	-167.735	111.76	-108.895	1.86937	-181.09	127.995	-107.866	36.2693	60.2215	-37.6864	-52.8269	238.213	-121.377	222.309	-132.454	94.4924	-77.1467	15.2889	-146.663	143.288	-105.461	129.236	-146.37	58.673
227	3	-104.859	1.24041	3.48414	51.5686	57.4942	-89.7253	-170.557	-74.172	135.159	81.9426	33.6369	55.5286	84.3792	-167.735	111.76	-108.895	1.86937	-181.179	127.954	-107.799	35.9065	60.6132	-37.6846	-52.4329	239.329	-122.643	224.309	-134.144	94.2011	-77.0644	15.1261	-146.59	143.635	-105.744	129.294	-146.37	58.673
227	4	-105.58	1.24114	3.48321	51.327	57.5671	-89.7253	-170.557	-74.172	135.159	81.9426	33.6369	55.5286	84.3792	-167.735	111.76	-108.895	1.86937	-181.191	127.932	-107.774	35.8856	60.6451	-37.6852	-52.8276	238.416	-121.572	222.309	-132.465	94.5191	-77.103	15.0246	-146.514	143.238	-105.361	129.306	-146.37	58.673
227	5	-106.319	1.24219	3.48284	51.0514	57.6398	-89.7253	-170.557	-74.172	135.159	81.9426	33.6369	55.5286	84.3792	-167.735	111.76	-108.895	1.86937	-181.19	127.903	-107.745	35.8775	60.6564	-37.6898	-53.2594	237.288	-120.262	220.309	-130.863	94.8726	-77.0963	15.0403	-146.522	143.291	-105.415	129.261	-146.283	58.6795
227	6	-106.319	1.24219	3.48284	51.0514	57.6398	-89.7253	-170.557	-74.172	135.159	81.9426	33.6369	55.5286	84.3792	-167.735	111.76	-108.895	1.86937	-181.19	127.903	-107.745	35.8775	60.6564	-37.6898	-53.2594	237.288	-120.262	220.309	-130.863	94.8726	-77.0963	15.0403	-146.522	143.291	-105.415	129.261	-146.283	58.6795
228	1	-107.055	1.2433	3.48279	50.7081	57.7171	-89.724	-170.547	-74.1835	135.158	81.9426	33.6407	55.5286	84.3792	-167.735	111.76	-108.895	1.86937	-181.19	127.903	-107.745	35.8789	60.6545	-37.6895	-53.8718	235.545	-118.283	218.31	-128.863	95.3264	-77.0963	15.0403	-146.522	143.291	-105.415	129.261	-146.283	58.6795
228	2	-95.1598	1.24331	3.49365	51.0713	57.705	-89.7682	-170.865	-73.8047	135.162	81.9426	33.5154	55.4358	85.0429	-168.728	111.6	-108.722	2.12185	-181.161	127.889	-107.761	35.7111	60.8804	-37.7169	-53.4693	236.745	-119.631	220.31	-130.541	95.0242	-77.0299	15.253	-146.761	144.152	-106.183	129.288	-146.283	58.6795
228	3	-95.9541	1.24453	3.49325	50.8188	57.7913	-89.7682	-170.865	-73.8047	135.162	81.9426	33.5154	55.4358	85.0429	-168.728	111.6	-108.722	2.12185	-181.18	127.88	-107.746	35.6346	60.9637	-37.7165	-53.8615	235.65	-118.377	218.31	-128.868	95.3132	-77.0197	15.2332	-146.753	144.195	-106.219	129.296	-146.283	58.6795
228	4	-95.0152	1.24299	3.49292	51.131	57.7298	-89.7682	-170.865	-73.8047	135.162	81.9426	33.5154	55.4358	85.0429	-168.728	111.6	-108.722	2.12185	-181.219	127.804	-107.663	35.5643	61.0709	-37.7184	-53.4685	236.906	-119.788	220.31	-130.546	95.0452	-77.0576	15.1304	-146.673	143.803	-105.842	129.307	-146.283	58.6795
228	5	-94.2211	1.24172	3.49318	51.3992	57.6568	-89.7682	-170.865	-73.8047	135.162	81.9426	33.5154	55.4358	85.0429	-168.728	111.6	-108.722	2.12185	-181.218	127.773	-107.632	35.5557	61.0829	-37.7236	-53.091	237.997	-121.025	222.31	-132.254	94.7791	-77.0479	15.1596	-146.69	143.887	-105.926	129.236	-146.2	58.6845
228	6	-94.2211	1.24172	3.49318	51.3992	57.6568	-89.7682	-170.865	-73.8047	135.162	81.9426	33.5154	55.4358	85.0429	-168.728	111.6	-108.722	2.12185	-181.218	127.773	-107.632	35.5557	61.0829	-37.7236	-53.091	237.997	-121.025	222.31	-132.254	94.7791	-77.0479	15.1596	-146.69	143.887	-105.926	129.236	-146.2	58.6845
229	1	-93.5859	1.24038	3.4932	51.6698	57.5906	-89.7646	-170.839	-73.8359	135.162	81.9426	33.5257	55.4358	85.0429	-168.728	111.6	-108.722	2.12185	-181.22	127.773	-107.631	35.5636	61.0722	-37.7223	-52.7021	239.05	-122.239	224.31	-133.932	94.4952	-77.0479	15.1596	-146.69	143.887	-105.926	129.236	-146.2	58.6845
229	2	-89.5398	1.24198	3.49713	51.4388	57.6805	-89.7821	-170.963	-73.6879	135.163	81.9419	33.4768	55.3999	85.307	-169.122	111.537	-108.654	2.22212	-181.212	127.769	-107.635	35.5163	61.1361	-37.7299	-53.0858	238.065	-121.086	222.31	-132.254	94.7713	-77.029	15.2237	-146.761	144.138	-106.151	129.244	-146.2	58.6845
229	3	-88.5627	1.24174	3.49661	51.7758	57.6511	-89.7821	-170.963	-73.6879	135.163	81.9419	33.4768	55.3999	85.307	-169.122	111.537	-108.654	2.22212	-181.303	127.726	-107.566	35.1549	61.5304	-37.7283	-52.6908	239.179	-122.352	224.31	-133.942	94.4799	-76.947	15.0639	-146.69	144.487	-106.435	129.301	-146.2	58.6845
229	4	-89.3025	1.24246	3.4957	51.5315	57.7215	-89.7821	-170.963	-73.6879	135.163	81.9419	33.4768	55.3999	85.307	-169.122	111.537	-108.654	2.22212	-181.308	127.717	-107.555	35.1461	61.5438	-37.7285	-53.0856	238.261	-121.275	222.31	-132.265	94.7959	-76.9837	14.9615	-146.61	144.101	-106.065	129.312	-146.2	58.6845
229	5	-90.0588	1.24355	3.49533	51.2569	57.794	-89.7821	-170.963	-73.6879	135.163	81.9419	33.4768	55.3999	85.307	-169.122	111.537	-108.654	2.22212	-181.308	127.704	-107.542	35.1425	61.5488	-37.7307	-53.511	237.137	-119.971	220.31	-130.651	95.1371	-76.979	14.9781	-146.62	144.145	-106.109	129.275	-146.131	58.6879
229	6	-90.0588	1.24355	3.49533	51.2569	57.794	-89.7821	-170.963	-73.6879	135.163	81.9419	33.4768	55.3999	85.307	-169.122	111.537	-108.654	2.22212	-181.308	127.704	-107.542	35.1425	61.5488	-37.7307	-53.511	237.137	-119.971	220.31	-130.651	95.1371	-76.979	14.9781	-146.62	144.145	-106.109	129.275	-146.131	58.6879
230	1	-90.8438	1.24474	3.49524	50.9552	57.8628	-89.7807	-170.953	-73.6991	135.163	81.9419	33.4805	55.3999	85.307	-169.122	111.537	-108.654	2.22212	-181.308	127.704	-107.542	35.1436	61.5473	-37.7305	-53.9834	235.794	-118.444	218.311	-128.651	95.4867	-76.979	14.9781	-146.62	144.145	-106.109	129.275	-146.131	58.6879
230	2	-76.5876	1.24529	3.50621	51.3202	57.8545	-89.8258	-171.272	-73.3197	135.169	81.9392	33.3554	55.3086	85.9892	-170.14	111.378	-108.481	2.48084	-181.281	127.688	-107.556	34.9771	61.7724	-37.7571	-53.5817	236.992	-119.791	220.311	-130.328	95.1852	-76.9135	15.2055	-146.871	145.027	-106.897	129.302	-146.131	58.6879
230	3	-77.3728	1.24651	3.50583	51.0688	57.9405	-89.8258	-171.272	-73.3197	135.169	81.9392	33.3554	55.3086	85.9892	-170.14	111.378	-108.481	2.48084	-181.3	127.679	-107.542	34.9022	61.8546	-37.7568	-53.9733	235.897	-118.536	218.311	-128.655	95.4737	-76.9036	15.1864	-146.863	145.07	-106.933	129.309	-146.131	58.6879
230	4	-76.4826	1.24491	3.50548	51.3659	57.8704	-89.8258	-171.272	-73.3197	135.169	81.9392	33.3554	55.3086	85.9892	-170.14	111.378	-108.481	2.48084	-181.316	127.648	-107.509	34.874	61.8978	-37.7576	-53.5805	237.149	-119.944	220.311	-130.333	95.205	-76.9363	15.091	-146.787	144.72	-106.598	129.318	-146.131	58.6879
230	5	-75.7473	1.24351	3.50556	51.6416	57.8	-89.8258	-171.272	-73.3197	135.169	81.9392	33.3554	55.3086	85.9892	-170.14	111.378	-108.481	2.48084	-181.316	127.648	-107.509	34.874	61.8978	-37.7576	-53.1773	238.309	-121.262	222.311	-132.141	94.9183	-76.9297	15.1203	-146.806	144.789	-106.665	129.263	-146.066	58.6899
230	6	-75.7473	1.24351	3.50556	51.6416	57.8	-89.8258	-171.272	-73.3197	135.169	81.9392	33.3554	55.3086	85.9892	-170.14	111.378	-108.481	2.48084	-181.316	127.648	-107.509	34.874	61.8978	-37.7576	-53.1773	238.309	-121.262	222.311	-132.141	94.9183	-76.9297	15.1203	-146.806	144.789	-106.665	129.263	-146.066	58.6899
231	1	-83.494	1.24195	3.504	51.5042	57.6922	-89.7077	-170.434	-74.3172	135.154	81.9469	33.6832	55.3086	85.9892	-170.14	111.378	-108.481	2.48084	-181.446	127.725	-107.438	35.702	60.7781	-37.6265	-53.1773	238.309	-121.262	222.311	-132.141	94.9183	-76.9297	15.1203	-146.806	144.789	-106.665	129.263	-146.066	58.6899
231	2	-82.3541	1.24324	3.50508	51.2555	57.7748	-89.7138	-170.478	-74.2654	135.155	81.9468	33.666	55.296	86.0865	-170.285	111.356	-108.457	2.51766	-181.442	127.723	-107.44	35.6779	60.8106	-37.6304	-53.5649	237.26	-120.052	220.311	-130.463	95.2011	-76.9297	15.1203	-146.806	144.789	-106.665	129.263	-146.066	58.6899
231	3	-90.7161	1.25602	3.4595	51.2058	58.0255	-89.8341	-171.232	-73.6445	135.455	81.739	33.5185	55.36	85.3018	-169.327	111.508	-108.674	2.46308	-179.346	127.433	-107.346	33.1056	62.9377	-38.4938	-54.0295	235.957	-118.561	218.343	-128.491	95.5431	-76.8834	15.3022	-147.226	145.329	-107.054	129.969	-146.679	58.6877
231	4	-89.9768	1.25459	3.45928	51.5745	58.0023	-89.8341	-171.232	-73.6445	135.455	81.739	33.5185	55.36	85.3018	-169.327	111.508	-108.674	2.46308	-179.495	127.162	-107.05	32.8482	63.3339	-38.4995	-53.6376	237.219	-119.981	220.343	-130.168	95.2778	-76.9378	15.1476	-147.11	144.75	-106.495	129.987	-146.679	58.6877
231	5	-89.3506	1.25352	3.45948	51.8521	57.9333	-89.8341	-171.232	-73.6445	135.455	81.739	33.5185	55.36	85.3018	-169.327	111.508	-108.674	2.46308	-179.495	127.162	-107.05	32.8482	63.3339	-38.4995	-53.2302	238.392	-121.314	222.343	-131.993	94.9883	-76.9332	15.1678	-147.123	144.798	-106.542	129.949	-146.631	58.6893
231	6	-89.3506	1.25352	3.45948	51.8521	57.9333	-89.8341	-171.232	-73.6445	135.455	81.739	33.5185	55.36	85.3018	-169.327	111.508	-108.674	2.46308	-179.495	127.162	-107.05	32.8482	63.3339	-38.4995	-53.2302	238.392	-121.314	222.343	-131.993	94.9883	-76.9332	15.1678	-147.123	144.798	-106.542	129.949	-146.631	58.6893
232	1	-90.6393	1.25462	3.4594	51.5815	57.9988	-89.7903	-170.955	-73.8775	135.351	81.8108	33.5759	55.3662	85.2129	-169.224	111.523	-108.698	2.46289	-179.494	127.162	-107.05	32.8468	63.3348	-38.5001	-53.6163	237.325	-120.088	220.343	-130.32	95.2711	-76.9332	15.1678	-147.123	144.798	-106.542	129.949	-146.631	58.6893
232	2	-89.8328	1.25405	3.45994	51.8928	57.9382	-89.7937	-170.98	-73.8483	135.351	81.8109	33.5663	55.3662	85.2129	-169.224	111.523	-108.698	2.46289	-179.491	127.16	-107.051	32.8304	63.3572	-38.5026	-53.1336	238.699	-121.653	222.341	-132.32	94.914	-76.9332	15.1678	-147.123	144.798	-106.542	129.949	-146.631	58.6893
232	3	-89.1427	1.25341	3.45961	52.218	57.9056	-89.7937	-170.98	-73.8483	135.351	81.8109	33.5663	55.3662	85.2129	-169.224	111.523	-108.698	2.46289	-179.57	127.122	-106.991	32.5436	63.6772	-38.5002	-52.7405	239.814	-122.918	224.341	-134.011	94.6236	-76.8832	15.073	-147.082	145.014	-106.719	129.983	-146.631	58.6893
232	4	-89.6663	1.25418	3.45866	51.9934	57.9854	-89.7937	-170.98	-73.8483	135.351	81.8109	33.5663	55.3662	85.2129	-169.224	111.523	-108.698	2.46289	-179.605	127.06	-106.925	32.4844	63.7683	-38.5013	-53.1346	238.922	-121.868	222.341	-132.331	94.9437	-76.9268	14.9509	-146.993	144.549	-106.268	129.999	-146.631	58.6893
232	5	-90.1716	1.25532	3.45822	51.7185	58.0561	-89.7937	-170.98	-73.8483	135.351	81.8109	33.5663	55.3662	85.2129	-169.224	111.523	-108.698	2.46289	-179.605	127.06	-106.925	32.4844	63.7683	-38.5013	-53.5611	237.795	-120.56	220.341	-130.723	95.2888	-76.9222	14.97	-147.005	144.595	-106.314	129.961	-146.558	58.692
232	6	-90.1716	1.25532	3.45822	51.7185	58.0561	-89.7937	-170.98	-73.8483	135.351	81.8109	33.5663	55.3662	85.2129	-169.224	111.523	-108.698	2.46289	-179.605	127.06	-106.925	32.4844	63.7683	-38.5013	-53.5611	237.795	-120.56	220.341	-130.723	95.2888	-76.9222	14.97	-147.005	144.595	-106.314	129.961	-146.558	58.692
233	1	-90.0333	1.25542	3.45977	52.0938	57.9793	-89.7664	-170.806	-73.9974	135.288	81.8536	33.6038	55.3689	85.1668	-169.173	111.53	-108.71	2.46663	-179.604	127.06	-106.925	32.4842	63.7683	-38.5014	-52.5543	239.794	-122.56	222.34	-132.723	94.5452	-76.9222	14.97	-147.005	144.595	-106.314	129.961	-146.558	58.692
233	2	-90.542	1.25645	3.45981	51.8301	58.0458	-89.7703	-170.835	-73.9634	135.288	81.8537	33.5926	55.3689	85.1668	-169.173	111.53	-108.71	2.46663	-179.604	127.06	-106.925	32.4834	63.7694	-38.5015	-52.9344	238.774	-121.384	220.34	-131.041	94.8216	-76.9222	14.97	-147.005	144.595	-106.314	129.961	-146.558	58.692
233	3	-84.0669	1.26816	3.46781	52.2774	58.0117	-89.7703	-170.835	-73.9634	135.288	81.8537	33.5926	55.3689	85.1668	-169.173	111.53	-108.71	2.46663	-179.686	127.02	-106.863	32.1898	64.0982	-38.499	-51.5644	240.774	-123.382	222.331	-133.033	93.8094	-76.8501	14.8341	-146.947	144.906	-106.568	130.011	-146.558	58.692
233	4	-84.6074	1.26895	3.46706	52.0354	58.0851	-89.7703	-170.835	-73.9634	135.288	81.8537	33.5926	55.3689	85.1668	-169.173	111.53	-108.71	2.46663	-179.701	126.994	-106.834	32.1633	64.1388	-38.4995	-51.9521	239.825	-122.286	220.331	-131.347	94.1162	-76.8697	14.756	-146.9	144.642	-106.305	130.027	-146.558	58.692
233	5	-79.9914	1.26259	3.45828	51.78	58.1518	-89.7183	-170.161	-74.2103	135.564	81.3125	33.837	55.3435	85.3627	-169.494	111.356	-108.52	2.53631	-179.82	126.872	-106.695	31.9837	64.3958	-38.5031	-53.5239	237.413	-120.043	219.846	-130.039	95.2691	-76.9084	14.7338	-146.796	144.483	-106.213	129.876	-146.484	58.6954
233	6	-79.9914	1.26259	3.45828	51.78	58.1518	-89.7183	-170.161	-74.2103	135.564	81.3125	33.837	55.3435	85.3627	-169.494	111.356	-108.52	2.53631	-179.82	126.872	-106.695	31.9837	64.3958	-38.5031	-53.5239	237.413	-120.043	219.846	-130.039	95.2691	-76.9084	14.7338	-146.796	144.483	-106.213	129.876	-146.484	58.6954
234	1	-85.7531	1.25614	3.45929	52.1082	58.1483	-89.7096	-170.445	-74.3076	135.157	81.9442	33.6805	55.3435	85.3627	-169.494	111.356	-108.52	2.53631	-180.024	126.659	-106.451	31.6538	64.8565	-38.5125	-53.274	238.293	-121.095	221.832	-131.646	95.0875	-76.9084	14.7338	-146.796	144.483	-106.213	129.876	-146.484	58.6954
234	2	-86.2874	1.25722	3.45938	51.8435	58.2191	-89.7133	-170.471	-74.2764	135.157	81.9443	33.6702	55.3435	85.3627	-169.494	111.356	-108.52	2.53631	-180.023	126.658	-106.452	31.6484	64.864	-38.5133	-53.6622	237.23	-119.872	219.832	-129.968	95.3714	-76.9039	14.7495	-146.813	144.543	-106.267	129.878	-146.484	58.6954
234	3	-86.8742	1.2585	3.45895	51.6026	58.3098	-89.7133	-170.471	-74.2764	135.157	81.9443	33.6702	55.3435	85.3627	-169.494	111.356	-108.52	2.53631	-180.054	126.643	-106.429	31.5414	64.9849	-38.5123	-54.0513	236.141	-118.624	217.832	-128.296	95.6579	-76.8919	14.7264	-146.803	144.594	-106.309	129.886	-146.484	58.6954
234	4	-86.146	1.25692	3.45858	51.9174	58.2524	-89.7133	-170.471	-74.2764	135.157	81.9443	33.6702	55.3435	85.3627	-169.494	111.356	-108.52	2.53631	-180.104	126.554	-106.332	31.4543	65.1191	-38.5138	-53.6616	237.418	-120.055	219.832	-129.974	95.3966	-76.9347	14.6146	-146.719	144.154	-105.884	129.899	-146.484	58.6954
234	5	-85.4999	1.25564	3.45878	52.1795	58.1795	-89.7133	-170.471	-74.2764	135.157	81.9443	33.6702	55.3435	85.3627	-169.494	111.356	-108.52	2.53631	-180.104	126.531	-106.308	31.4477	65.1283	-38.5177	-53.2926	238.503	-121.282	221.832	-131.693	95.1416	-76.9255	14.6423	-146.734	144.234	-105.964	129.832	-146.398	58.7006
234	6	-85.4999	1.25564	3.45878	52.1795	58.1795	-89.7133	-170.471	-74.2764	135.157	81.9443	33.6702	55.3435	85.3627	-169.494	111.356	-108.52	2.53631	-180.104	126.531	-106.308	31.4477	65.1283	-38.5177	-53.2926	238.503	-121.282	221.832	-131.693	95.1416	-76.9255	14.6423	-146.734	144.234	-105.964	129.832	-146.398	58.7006
235	1	-85.5876	1.25563	3.4587	52.1717	58.1735	-89.7094	-170.442	-74.309	135.158	81.9424	33.6822	55.3435	85.3627	-169.494	111.356	-108.52	2.53631	-180.101	126.54	-106.312	31.489	65.0716	-38.5133	-53.2926	238.503	-121.282	221.832	-131.693	95.1416	-76.9255	14.6423	-146.734	144.234	-105.964	129.832	-146.398	58.7006
235	2	-86.1161	1.25671	3.45881	51.9071	58.2437	-89.7132	-170.47	-74.2761	135.158	81.9425	33.6713	55.3435	85.3627	-169.494	111.356	-108.52	2.53631	-180.1	126.539	-106.312	31.4839	65.0786	-38.514	-53.6796	237.444	-120.064	219.832	-130.014	95.4246	-76.9206	14.6589	-146.753	144.299	-106.022	129.834	-146.398	58.7006
235	3	-86.7052	1.25797	3.4584	51.6644	58.3329	-89.7132	-170.47	-74.2761	135.158	81.9425	33.6713	55.3435	85.3627	-169.494	111.356	-108.52	2.53631	-180.128	126.525	-106.292	31.3876	65.1877	-38.513	-54.068	236.355	-118.817	217.832	-128.341	95.7107	-76.91	14.6383	-146.744	144.344	-106.059	129.842	-146.398	58.7006
235	4	-85.9876	1.2564	3.45805	51.9736	58.2728	-89.7132	-170.47	-74.2761	135.158	81.9425	33.6713	55.3435	85.3627	-169.494	111.356	-108.52	2.53631	-180.17	126.451	-106.211	31.3149	65.2997	-38.5143	-53.6793	237.624	-120.24	219.832	-130.02	95.449	-76.9505	14.5351	-146.666	143.932	-105.661	129.854	-146.398	58.7006
235	5	-85.3668	1.25509	3.45816	52.2335	58.1988	-89.7132	-170.47	-74.2761	135.158	81.9425	33.6713	55.3435	85.3627	-169.494	111.356	-108.52	2.53631	-180.17	126.451	-106.211	31.3149	65.2997	-38.5143	-53.3098	238.71	-121.467	221.832	-131.737	95.1927	-76.9414	14.5592	-146.679	144.008	-105.738	129.79	-146.319	58.7062
235	6	-85.3668	1.25509	3.45816	52.2335	58.1988	-89.7132	-170.47	-74.2761	135.158	81.9425	33.6713	55.3435	85.3627	-169.494	111.356	-108.52	2.53631	-180.17	126.451	-106.211	31.3149	65.2997	-38.5143	-53.3098	238.71	-121.467	221.832	-131.737	95.1927	-76.9414	14.5592	-146.679	144.008	-105.738	129.79	-146.319	58.7062
236	1	-85.4877	1.25505	3.4581	52.2283	58.1947	-89.7094	-170.442	-74.309	135.158	81.9424	33.6822	55.3435	85.3627	-169.494	111.356	-108.52	2.53631	-180.173	126.455	-106.21	31.3445	65.2589	-38.5101	-53.3098	238.71	-121.467	221.832	-131.737	95.1927	-76.9414	14.5592	-146.679	144.008	-105.738	129.79	-146.319	58.7062
236	2	-86.0498	1.25612	3.45806	51.9664	58.2657	-89.7122	-170.463	-74.2848	135.158	81.9424	33.6742	55.3435	85.3627	-169.494	111.356	-108.52	2.53631	-180.172	126.455	-106.21	31.3396	65.2656	-38.5108	-53.6958	237.655	-120.253	219.832	-130.058	95.4749	-76.9414	14.5592	-146.679	144.008	-105.738	129.79	-146.319	58.7062
236	3	-86.6419	1.25736	3.45767	51.7219	58.3533	-89.7122	-170.463	-74.2848	135.158	81.9424	33.6742	55.3435	85.3627	-169.494	111.356	-108.52	2.53631	-180.198	126.442	-106.192	31.2536	65.3632	-38.5099	-54.0834	236.566	-119.008	217.832	-128.384	95.7605	-76.932	14.5409	-146.671	144.047	-105.77	129.796	-146.319	58.7062
236	4	-85.9324	1.25579	3.45733	52.0268	58.2915	-89.7122	-170.463	-74.2848	135.158	81.9424	33.6742	55.3435	85.3627	-169.494	111.356	-108.52	2.53631	-180.233	126.38	-106.123	31.1915	65.4588	-38.511	-53.6956	237.828	-120.423	219.832	-130.063	95.4984	-76.9706	14.4454	-146.6	143.659	-105.396	129.808	-146.319	58.7062
236	5	-85.2962	1.25449	3.45753	52.2892	58.2189	-89.7122	-170.463	-74.2848	135.158	81.9424	33.6742	55.3435	85.3627	-169.494	111.356	-108.52	2.53631	-180.233	126.361	-106.104	31.1861	65.4666	-38.5139	-53.3259	238.914	-121.651	221.832	-131.779	95.2411	-76.9614	14.4657	-146.61	143.73	-105.468	129.746	-146.242	58.7125
236	6	-85.2962	1.25449	3.45753	52.2892	58.2189	-89.7122	-170.463	-74.2848	135.158	81.9424	33.6742	55.3435	85.3627	-169.494	111.356	-108.52	2.53631	-180.233	126.361	-106.104	31.1861	65.4666	-38.5139	-53.3259	238.914	-121.651	221.832	-131.779	95.2411	-76.9614	14.4657	-146.61	143.73	-105.468	129.746	-146.242	58.7125
237	1	-85.3872	1.25446	3.45748	52.2853	58.2159	-89.7094	-170.442	-74.309	135.158	81.9424	33.6822	55.3435	85.3627	-169.494	111.356	-108.52	2.53631	-180.235	126.364	-106.103	31.2079	65.4365	-38.5108	-53.3259	238.914	-121.651	221.832	-131.779	95.2411	-76.9614	14.4657	-146.61	143.73	-105.468	129.746	-146.242	58.7125
237	2	-85.9459	1.25553	3.45745	52.0237	58.2864	-89.7123	-170.463	-74.2839	135.158	81.9424	33.6739	55.3435	85.3627	-169.494	111.356	-108.52	2.53631	-180.235	126.363	-106.104	31.2034	65.4427	-38.5115	-53.7108	237.863	-120.441	219.832	-130.099	95.5224	-76.9614	14.4657	-146.61	143.73	-105.468	129.746	-146.242	58.7125
237	3	-86.5414	1.25675	3.45708	51.7773	58.3724	-89.7123	-170.463	-74.2839	135.158	81.9424	33.6739	55.3435	85.3627	-169.494	111.356	-108.52	2.53631	-180.257	126.352	-106.087	31.1274	65.5291	-38.5107	-54.0977	236.774	-119.196	217.832	-128.424	95.8076	-76.9532	14.4496	-146.602	143.764	-105.496	129.752	-146.242	58.7125
237	4	-85.8395	1.25519	3.45676	52.0785	58.3092	-89.7123	-170.463	-74.2839	135.158	81.9424	33.6739	55.3435	85.3627	-169.494	111.356	-108.52	2.53631	-180.288	126.299	-106.029	31.0742	65.6109	-38.5116	-53.7109	238.029	-120.604	219.832	-130.104	95.5452	-76.9901	14.3611	-146.536	143.398	-105.143	129.763	-146.242	58.7125
237	5	-85.2134	1.25392	3.4569	52.3421	58.2366	-89.7123	-170.463	-74.2839	135.158	81.9424	33.6739	55.3435	85.3627	-169.494	111.356	-108.52	2.53631	-180.288	126.299	-106.029	31.0742	65.6109	-38.5116	-53.3341	239.135	-121.855	221.832	-131.848	95.2819	-76.9809	14.3781	-146.543	143.466	-105.213	129.704	-146.17	58.7192
237	6	-85.2134	1.25392	3.4569	52.3421	58.2366	-89.7123	-170.463	-74.2839	135.158	81.9424	33.6739	55.3435	85.3627	-169.494	111.356	-108.52	2.53631	-180.288	126.299	-106.029	31.0742	65.6109	-38.5116	-53.3341	239.135	-121.855	221.832	-131.848	95.2819	-76.9809	14.3781	-146.543	143.466	-105.213	129.704	-146.17	58.7192
238	1	-85.3087	1.25388	3.45686	52.3381	58.2335	-89.7094	-170.442	-74.309	135.158	81.9424	33.6822	55.3435	85.3627	-169.494	111.356	-108.52	2.53631	-180.29	126.302	-106.028	31.097	65.5795	-38.5084	-53.3341	239.135	-121.855	221.832	-131.848	95.2819	-76.9809	14.3781	-146.543	143.466	-105.213	129.704	-146.17	58.7192
238	2	-85.8185	1.25497	3.45704	52.0736	58.3019	-89.7138	-170.474	-74.2709	135.158	81.9425	33.6696	55.3435	85.3627	-169.494	111.356	-108.52	2.53631	-180.289	126.301	-106.028	31.0928	65.5853	-38.509	-53.7178	238.088	-120.65	219.832	-130.167	95.5622	-76.9746	14.3975	-146.565	143.546	-105.284	129.706	-146.17	58.7192
238	3	-86.4598	1.25596	3.45666	51.8126	58.3832	-89.7138	-170.474	-74.2709	135.158	81.9425	33.6696	55.3435	85.3627	-169.494	111.356	-108.52	2.53631	-180.309	126.291	-106.013	31.0237	65.6639	-38.5082	-54.1341	236.913	-119.309	217.832	-128.359	95.8692	-76.9673	14.3832	-146.559	143.576	-105.308	129.711	-146.17	58.7192
238	4	-85.7615	1.2544	3.45635	52.1116	58.319	-89.7138	-170.474	-74.2709	135.158	81.9425	33.6696	55.3435	85.3627	-169.494	111.356	-108.52	2.53631	-180.337	126.244	-105.961	30.9761	65.7371	-38.509	-53.7477	238.166	-120.714	219.832	-130.04	95.6066	-77.0035	14.2983	-146.495	143.22	-104.966	129.721	-146.17	58.7192
238	5	-85.0984	1.2533	3.45653	52.3859	58.2496	-89.7138	-170.474	-74.2709	135.158	81.9425	33.6696	55.3435	85.3627	-169.494	111.356	-108.52	2.53631	-180.337	126.244	-105.961	30.9761	65.7371	-38.509	-53.3478	239.341	-122.042	221.832	-131.889	95.3268	-76.9936	14.3148	-146.501	143.291	-105.039	129.659	-146.094	58.7267
238	6	-85.0984	1.2533	3.45653	52.3859	58.2496	-89.7138	-170.474	-74.2709	135.158	81.9425	33.6696	55.3435	85.3627	-169.494	111.356	-108.52	2.53631	-180.337	126.244	-105.961	30.9761	65.7371	-38.509	-53.3478	239.341	-122.042	221.832	-131.889	95.3268	-76.9936	14.3148	-146.501	143.291	-105.039	129.659	-146.094	58.7267
239	1	-85.2427	1.25325	3.45646	52.3798	58.2448	-89.7094	-170.442	-74.309	135.158	81.9424	33.6822	55.3435	85.3627	-169.494	111.356	-108.52	2.53631	-180.34	126.248	-105.96	31.0108	65.6893	-38.5042	-53.3478	239.341	-122.042	221.832	-131.889	95.3268	-76.9936	14.3148	-146.501	143.291	-105.039	129.659	-146.094	58.7267
239	2	-85.7457	1.25434	3.45666	52.1153	58.3127	-89.714	-170.476	-74.2691	135.158	81.9425	33.669	55.3435	85.3627	-169.494	111.356	-108.52	2.53631	-180.339	126.248	-105.96	31.0068	65.6948	-38.5047	-53.7304	238.297	-120.842	219.832	-130.209	95.6063	-76.9869	14.3349	-146.524	143.375	-105.114	129.662	-146.094	58.7267
239	3	-86.3982	1.25516	3.45632	51.8269	58.3902	-89.714	-170.476	-74.2691	135.158	81.9425	33.669	55.3435	85.3627	-169.494	111.356	-108.52	2.53631	-180.36	126.238	-105.945	30.9381	65.773	-38.504	-54.2186	236.917	-119.268	217.832	-128.211	95.9665	-76.9798	14.321	-146.518	143.405	-105.138	129.666	-146.094	58.7267
239	4	-85.6974	1.25359	3.456	52.1254	58.3254	-89.714	-170.476	-74.2691	135.158	81.9425	33.669	55.3435	85.3627	-169.494	111.356	-108.52	2.53631	-180.386	126.192	-105.895	30.8929	65.8425	-38.5048	-53.8317	238.172	-120.676	219.832	-129.891	95.7039	-77.0169	14.2363	-146.453	143.045	-104.792	129.676	-146.094	58.7267
239	5	-85.0577	1.25231	3.45619	52.3906	58.2536	-89.714	-170.476	-74.2691	135.158	81.9425	33.669	55.3435	85.3627	-169.494	111.356	-108.52	2.53631	-180.386	126.176	-105.878	30.8879	65.8498	-38.5073	-53.4557	239.281	-121.93	221.832	-131.639	95.4425	-77.0064	14.2519	-146.458	143.118	-104.868	129.612	-146.014	58.7349
239	6	-85.0577	1.25231	3.45619	52.3906	58.2536	-89.714	-170.476	-74.2691	135.158	81.9425	33.669	55.3435	85.3627	-169.494	111.356	-108.52	2.53631	-180.386	126.176	-105.878	30.8879	65.8498	-38.5073	-53.4557	239.281	-121.93	221.832	-131.639	95.4425	-77.0064	14.2519	-146.458	143.118	-104.868	129.612	-146.014	58.7349
240	1	-84.952	1.25173	3.45615	52.4979	58.2218	-89.7094	-170.442	-74.309	135.158	81.9424	33.6822	55.3435	85.3627	-169.494	111.356	-108.52	2.53631	-180.388	126.18	-105.878	30.9159	65.8112	-38.5034	-53.2933	239.724	-122.441	222.679	-132.351	95.3239	-77.0064	14.2519	-146.458	143.118	-104.868	129.612	-146.014	58.7349
240	2	-83.6033	1.25282	3.45782	52.2488	58.2978	-89.7167	-170.495	-74.2464	135.158	81.9426	33.6615	55.3282	85.4789	-169.667	111.329	-108.491	2.58018	-180.387	126.179	-105.878	30.9084	65.8216	-38.5045	-53.6747	238.705	-121.26	220.679	-130.671	95.6007	-76.9957	14.2833	-146.494	143.251	-104.986	129.616	-146.014	58.7349
240	3	-83.886	1.25016	3.45723	52.6301	58.2327	-89.7167	-170.495	-74.2464	135.158	81.9426	33.6615	55.3282	85.4789	-169.667	111.329	-108.491	2.58018	-180.408	126.168	-105.862	30.839	65.9008	-38.5037	-52.7827	240.705	-123.257	222.666	-132.659	94.9427	-76.9884	14.2688	-146.487	143.281	-105.01	129.621	-146.014	58.7349
240	4	-84.4535	1.25104	3.45649	52.3868	58.3041	-89.7167	-170.495	-74.2464	135.158	81.9426	33.6615	55.3282	85.4789	-169.667	111.329	-108.491	2.58018	-180.413	126.159	-105.852	30.8293	65.9155	-38.5039	-53.1696	239.759	-122.159	220.666	-130.978	95.2486	-77.0161	14.1983	-146.436	142.997	-104.735	129.631	-146.014	58.7349
240	5	-85.0497	1.25213	3.45617	52.1211	58.3763	-89.7167	-170.495	-74.2464	135.158	81.9426	33.6615	55.3282	85.4789	-169.667	111.329	-108.491	2.58018	-180.413	126.159	-105.852	30.8293	65.9155	-38.5039	-53.5682	238.657	-120.897	218.666	-129.326	95.5559	-77.0137	14.2059	-146.441	143.018	-104.756	129.614	-145.981	58.7365
240	6	-85.0497	1.25213	3.45617	52.1211	58.3763	-89.7167	-170.495	-74.2464	135.158	81.9426	33.6615	55.3282	85.4789	-169.667	111.329	-108.491	2.58018	-180.413	126.159	-105.852	30.8293	65.9155	-38.5039	-53.5682	238.657	-120.897	218.666	-129.326	95.5559	-77.0137	14.2059	-146.441	143.018	-104.756	129.614	-145.981	58.7365
241	1	-85.852	1.25317	3.45572	51.8553	58.4519	-89.7113	-170.456	-74.2923	135.158	81.9424	33.6767	55.3282	85.4789	-169.667	111.329	-108.491	2.58018	-180.415	126.162	-105.852	30.8529	65.883	-38.5006	-53.9541	237.524	-119.619	216.666	-127.642	95.8435	-77.0137	14.2059	-146.441	143.018	-104.756	129.614	-145.981	58.7365
241	2	-85.0703	1.25183	3.45643	52.1231	58.3716	-89.7182	-170.506	-74.2333	135.158	81.9426	33.6572	55.3282	85.4789	-169.667	111.329	-108.491	2.58018	-180.415	126.161	-105.852	30.8467	65.8916	-38.5015	-53.5625	238.727	-120.961	218.666	-129.326	95.5475	-77.0137	14.2059	-146.441	143.018	-104.756	129.614	-145.981	58.7365
241	3	-85.6256	1.25311	3.45594	51.8898	58.4654	-89.7182	-170.506	-74.2333	135.158	81.9426	33.6572	55.3282	85.4789	-169.667	111.329	-108.491	2.58018	-180.453	126.142	-105.823	30.7184	66.038	-38.5001	-53.9422	237.651	-119.733	216.666	-127.651	95.8277	-77.0023	14.1831	-146.43	143.065	-104.794	129.622	-145.981	58.7365
241	4	-84.8913	1.25157	3.45556	52.1899	58.4004	-89.7182	-170.506	-74.2333	135.158	81.9426	33.6572	55.3282	85.4789	-169.667	111.329	-108.491	2.58018	-180.479	126.097	-105.774	30.6729	66.1078	-38.5008	-53.5633	238.927	-121.155	218.666	-129.335	95.5747	-77.0413	14.0857	-146.36	142.668	-104.409	129.635	-145.981	58.7365
241	5	-84.2606	1.25032	3.45565	52.4431	58.3241	-89.7182	-170.506	-74.2333	135.158	81.9426	33.6572	55.3282	85.4789	-169.667	111.329	-108.491	2.58018	-180.479	126.097	-105.774	30.6729	66.1078	-38.5008	-53.2116	239.998	-122.354	220.666	-131.076	95.3391	-77.025	14.1245	-146.381	142.797	-104.539	129.526	-145.85	58.7456
241	6	-84.2606	1.25032	3.45565	52.4431	58.3241	-89.7182	-170.506	-74.2333	135.158	81.9426	33.6572	55.3282	85.4789	-169.667	111.329	-108.491	2.58018	-180.479	126.097	-105.774	30.6729	66.1078	-38.5008	-53.2116	239.998	-122.354	220.666	-131.076	95.3391	-77.025	14.1245	-146.381	142.797	-104.539	129.526	-145.85	58.7456
242	1	-84.5544	1.25022	3.45551	52.4308	58.3144	-89.7094	-170.442	-74.3091	135.158	81.9424	33.6822	55.3282	85.4789	-169.667	111.329	-108.491	2.58018	-180.485	126.107	-105.772	30.7423	66.012	-38.4912	-53.2116	239.998	-122.354	220.666	-131.076	95.3391	-77.025	14.1245	-146.381	142.797	-104.539	129.526	-145.85	58.7456
242	2	-85.1435	1.25128	3.45538	52.1698	58.3855	-89.7109	-170.453	-74.2962	135.158	81.9424	33.678	55.3282	85.4789	-169.667	111.329	-108.491	2.58018	-180.485	126.107	-105.772	30.7419	66.0125	-38.4913	-53.5912	238.937	-121.142	218.666	-129.392	95.6178	-77.025	14.1245	-146.381	142.797	-104.539	129.526	-145.85	58.7456
242	3	-85.7028	1.25255	3.45491	51.9346	58.4777	-89.7109	-170.453	-74.2962	135.158	81.9424	33.678	55.3282	85.4789	-169.667	111.329	-108.491	2.58018	-180.52	126.089	-105.746	30.6239	66.1473	-38.49	-53.9701	237.861	-119.916	216.666	-127.716	95.8975	-77.0148	14.1041	-146.371	142.838	-104.572	129.533	-145.85	58.7456
242	4	-84.9732	1.25102	3.45455	52.2323	58.412	-89.7109	-170.453	-74.2962	135.158	81.9424	33.678	55.3282	85.4789	-169.667	111.329	-108.491	2.58018	-180.543	126.049	-105.702	30.5832	66.2098	-38.4906	-53.5921	239.129	-121.33	218.666	-129.4	95.6441	-77.0526	14.012	-146.305	142.458	-104.204	129.546	-145.85	58.7456
242	5	-46.2401	1.27059	3.44809	52.7383	58.4735	-89.8235	-171.091	-73.6278	135.503	81.6036	33.5703	55.2151	85.9552	-171.221	110.333	-107.552	3.49575	-180.738	125.701	-105.299	29.9595	66.9912	-38.5466	-53.2509	240.175	-122.499	220.617	-131.101	95.4166	-77.3016	14.4423	-146.266	141.673	-103.861	128.538	-145.136	58.9196
242	6	-46.2401	1.27059	3.44809	52.7383	58.4735	-89.8235	-171.091	-73.6278	135.503	81.6036	33.5703	55.2151	85.9552	-171.221	110.333	-107.552	3.49575	-180.738	125.701	-105.299	29.9595	66.9912	-38.5466	-53.2509	240.175	-122.499	220.617	-131.101	95.4166	-77.3016	14.4423	-146.266	141.673	-103.861	128.538	-145.136	58.9196
243	1	-49.8928	1.26899	3.4487	52.8731	58.5725	-89.7086	-170.438	-74.3136	135.155	81.9445	33.6831	55.2151	85.9552	-171.221	110.333	-107.552	3.49575	-180.918	125.426	-104.974	29.4197	67.6674	-38.5885	-53.2509	240.175	-122.499	220.617	-131.101	95.4166	-77.3016	14.4423	-146.266	141.673	-103.861	128.538	-145.136	58.9196
243	2	-49.9552	1.27006	3.44887	52.6186	58.6459	-89.7102	-170.45	-74.2991	135.155	81.9447	33.6783	55.2115	85.9837	-171.263	110.327	-107.545	3.50634	-180.918	125.426	-104.974	29.4183	67.6693	-38.5887	-53.6295	239.116	-121.291	218.617	-129.417	95.6946	-77.3016	14.4423	-146.266	141.673	-103.861	128.538	-145.136	58.9196
243	3	-50.449	1.27141	3.44839	52.3909	58.7411	-89.7102	-170.45	-74.2991	135.155	81.9447	33.6783	55.2115	85.9837	-171.263	110.327	-107.545	3.50634	-180.964	125.403	-104.94	29.2717	67.8393	-38.5869	-54.0076	238.041	-120.066	216.617	-127.739	95.9739	-77.2839	14.4067	-146.249	141.744	-103.918	128.551	-145.136	58.9196
243	4	-49.7887	1.26981	3.44798	52.6787	58.6712	-89.7102	-170.45	-74.2991	135.155	81.9447	33.6783	55.2115	85.9837	-171.263	110.327	-107.545	3.50634	-180.972	125.389	-104.924	29.2573	67.8614	-38.5871	-53.6299	239.312	-121.481	218.617	-129.425	95.721	-77.3241	14.3298	-146.193	141.374	-103.562	128.56	-145.136	58.9196
243	5	-49.1482	1.26839	3.4479	52.9231	58.5848	-89.7102	-170.45	-74.2991	135.155	81.9447	33.6783	55.2115	85.9837	-171.263	110.327	-107.545	3.50634	-180.972	125.389	-104.924	29.2573	67.8614	-38.5871	-53.315	240.388	-122.67	220.617	-131.231	95.5464	-77.2647	14.3021	-146.134	141.647	-103.865	128.294	-144.821	58.9807
243	6	-49.1482	1.26839	3.4479	52.9231	58.5848	-89.7102	-170.45	-74.2991	135.155	81.9447	33.6783	55.2115	85.9837	-171.263	110.327	-107.545	3.50634	-180.972	125.389	-104.924	29.2573	67.8614	-38.5871	-53.315	240.388	-122.67	220.617	-131.231	95.5464	-77.2647	14.3021	-146.134	141.647	-103.865	128.294	-144.821	58.9807
244	1	-49.069	1.26811	3.4479	52.9785	58.5682	-89.7094	-170.442	-74.309	135.158	81.9424	33.6822	55.2115	85.9837	-171.263	110.327	-107.545	3.50634	-180.973	125.391	-104.925	29.2695	67.8456	-38.5853	-53.2316	240.621	-122.936	221.058	-131.602	95.4852	-77.2647	14.3021	-146.134	141.647	-103.865	128.294	-144.821	58.9807
244	2	-48.7821	1.26917	3.44831	52.727	58.6413	-89.712	-170.462	-74.286	135.158	81.9426	33.6746	55.2059	86.0294	-171.33	110.317	-107.534	3.52328	-180.973	125.391	-104.925	29.2676	67.8483	-38.5855	-53.6081	239.582	-121.746	219.058	-129.918	95.7605	-77.2647	14.3021	-146.134	141.647	-103.865	128.294	-144.821	58.9807
244	3	-49.3527	1.27022	3.44792	52.4741	58.7235	-89.712	-170.462	-74.286	135.158	81.9426	33.6746	55.2059	86.0294	-171.33	110.317	-107.534	3.52328	-180.999	125.378	-104.906	29.1868	67.9421	-38.5845	-54.0119	238.43	-120.437	217.058	-128.123	96.0589	-77.2551	14.2828	-146.125	141.685	-103.896	128.301	-144.821	58.9807
244	4	-48.7071	1.26866	3.44762	52.7573	58.6536	-89.712	-170.462	-74.286	135.158	81.9426	33.6746	55.2059	86.0294	-171.33	110.317	-107.534	3.52328	-181.005	125.367	-104.895	29.176	67.9587	-38.5846	-53.6342	239.67	-121.821	219.058	-129.808	95.8016	-77.2887	14.2189	-146.077	141.377	-103.599	128.309	-144.821	58.9807
244	5	-48.0407	1.26751	3.44779	53.0277	58.5822	-89.712	-170.462	-74.286	135.158	81.9426	33.6746	55.2059	86.0294	-171.33	110.317	-107.534	3.52328	-181.006	125.349	-104.876	29.1692	67.9691	-38.5872	-53.2599	240.841	-123.132	221.058	-131.705	95.5582	-77.2586	14.206	-146.049	141.516	-103.753	128.174	-144.655	59.0124
244	6	-48.0407	1.26751	3.44779	53.0277	58.5822	-89.712	-170.462	-74.286	135.158	81.9426	33.6746	55.2059	86.0294	-171.33	110.317	-107.534	3.52328	-181.006	125.349	-104.876	29.1692	67.9691	-38.5872	-53.2599	240.841	-123.132	221.058	-131.705	95.5582	-77.2586	14.206	-146.049	141.516	-103.753	128.174	-144.655	59.0124
245	1	-48.0116	1.26722	3.44776	53.0795	58.566	-89.7094	-170.442	-74.309	135.158	81.9424	33.6822	55.2059	86.0294	-171.33	110.317	-107.534	3.52328	-181.007	125.352	-104.876	29.1869	67.9444	-38.5849	-53.1807	241.06	-123.382	221.48	-132.061	95.5003	-77.2586	14.206	-146.049	141.516	-103.753	128.174	-144.655	59.0124
245	2	-46.6781	1.26827	3.44903	52.831	58.6397	-89.7149	-170.483	-74.2605	135.158	81.9429	33.6662	55.1939	86.1257	-171.473	110.295	-107.511	3.55905	-181.007	125.352	-104.876	29.1846	67.9476	-38.5852	-53.5552	240.039	-122.21	219.48	-130.376	95.7732	-77.249	14.2303	-146.077	141.629	-103.854	128.178	-144.655	59.0124
245	3	-88.6606	1.24268	3.437	52.8313	58.7531	-89.8977	-169.398	-76.683	133.046	84.8307	33.0638	55.3161	85.5924	-170.548	111.091	-108.357	3.25777	-181.193	125.597	-105.049	28.023	69.1114	-38.545	-54.6678	239.384	-121.647	219.438	-130.126	96.951	-76.5347	13.4398	-146.378	144.556	-105.94	129.575	-145.382	58.9068
245	4	-88.549	1.24074	3.4364	53.1769	58.6845	-89.8977	-169.398	-76.683	133.046	84.8307	33.0638	55.3161	85.5924	-170.548	111.091	-108.357	3.25777	-181.194	125.596	-105.048	28.0217	69.1134	-38.545	-54.0386	241.217	-123.647	221.413	-132.102	96.4911	-76.542	13.4221	-146.364	144.482	-105.87	129.577	-145.382	58.9068
245	5	-89.0233	1.242	3.43599	52.9098	58.7537	-89.8977	-169.398	-76.683	133.046	84.8307	33.0638	55.3161	85.5924	-170.548	111.091	-108.357	3.25777	-181.193	125.592	-105.044	28.0204	69.1152	-38.5457	-54.4533	240.107	-122.368	219.413	-130.487	96.8282	-76.5379	13.4411	-146.377	144.526	-105.912	129.542	-145.311	58.9085
245	6	-89.0233	1.242	3.43599	52.9098	58.7537	-89.8977	-169.398	-76.683	133.046	84.8307	33.0638	55.3161	85.5924	-170.548	111.091	-108.357	3.25777	-181.193	125.592	-105.044	28.0204	69.1152	-38.5457	-54.4533	240.107	-122.368	219.413	-130.487	96.8282	-76.5379	13.4411	-146.377	144.526	-105.912	129.542	-145.311	58.9085
246	1	-96.3355	1.25112	3.43621	52.4266	58.3567	-89.7947	-170.044	-75.2798	134.259	83.1778	33.4049	55.4925	84.7799	-169.152	112.256	-109.601	2.81647	-180.331	126.759	-106.346	29.3566	67.1152	-38.5123	-54.154	240.355	-122.613	219.655	-130.732	96.5042	-76.5379	13.4411	-146.377	144.526	-105.912	129.542	-145.311	58.9085
246	2	-94.2826	1.25458	3.43711	52.0647	58.4397	-89.7962	-170.056	-75.266	134.259	83.178	33.4004	55.4891	84.8056	-169.19	112.25	-109.594	2.82623	-180.331	126.759	-106.346	29.3529	67.1204	-38.5128	-55.1277	238.363	-120.619	217.655	-128.733	97.2238	-76.5379	13.4411	-146.377	144.526	-105.912	129.542	-145.311	58.9085
246	3	-94.7751	1.2561	3.43649	51.8551	58.55	-89.7962	-170.056	-75.266	134.259	83.178	33.4004	55.4891	84.8056	-169.19	112.25	-109.594	2.82623	-180.403	126.722	-106.292	29.1231	67.3865	-38.5099	-55.5038	237.298	-119.402	215.655	-127.061	97.5019	-76.517	13.4013	-146.359	144.612	-105.982	129.556	-145.311	58.9085
246	4	-94.0146	1.25432	3.43584	52.179	58.4945	-89.7962	-170.056	-75.266	134.259	83.178	33.4004	55.4891	84.8056	-169.19	112.25	-109.594	2.82623	-180.462	126.625	-106.185	29.0244	67.5399	-38.5107	-55.1233	238.637	-120.886	217.655	-128.745	97.255	-76.5791	13.2594	-146.25	144.005	-105.4	129.57	-145.311	58.9085
246	5	-93.1456	1.25313	3.436	52.4275	58.4125	-89.7962	-170.056	-75.266	134.259	83.178	33.4004	55.4891	84.8056	-169.19	112.25	-109.594	2.82623	-180.463	126.569	-106.128	29.0067	67.5663	-38.5192	-54.8029	239.709	-122.069	219.655	-130.543	97.0685	-76.5363	13.3165	-146.267	144.294	-105.701	129.315	-145.009	58.943
246	6	-93.1456	1.25313	3.436	52.4275	58.4125	-89.7962	-170.056	-75.266	134.259	83.178	33.4004	55.4891	84.8056	-169.19	112.25	-109.594	2.82623	-180.463	126.569	-106.128	29.0067	67.5663	-38.5192	-54.8029	239.709	-122.069	219.655	-130.543	97.0685	-76.5363	13.3165	-146.267	144.294	-105.701	129.315	-145.009	58.943
247	1	-98.4164	1.25773	3.43465	51.9097	58.0462	-89.717	-170.43	-74.3627	135.096	82.029	33.6586	55.6687	84.0351	-167.831	113.454	-110.88	2.38667	-179.596	127.756	-107.452	30.3405	65.5663	-38.4811	-54.8029	239.709	-122.069	219.655	-130.543	97.0685	-76.5363	13.3165	-146.267	144.294	-105.701	129.315	-145.009	58.943
247	2	-31.5163	1.30955	3.44822	52.3851	58.0141	-88.7869	-170.405	-72.2668	135.893	79.7801	35.1734	55.6228	84.2856	-168.237	113.188	-110.585	2.50584	-179.755	127.521	-107.194	30.0934	65.9363	-38.4868	-52.9216	241.469	-123.799	221.237	-132.181	95.173	-76.6623	13.2402	-145.885	143.795	-105.439	128.827	-144.694	58.9895
247	3	-30.6007	1.30899	3.44781	52.7225	57.9939	-88.7869	-170.405	-72.2668	135.893	79.7801	35.1734	55.6228	84.2856	-168.237	113.188	-110.585	2.50584	-179.865	127.466	-107.112	29.7358	66.3481	-38.4837	-52.5418	242.572	-125.036	223.237	-133.883	94.8917	-76.5985	13.1206	-145.832	144.055	-105.65	128.87	-144.694	58.9895
247	4	-31.1706	1.30977	3.44681	52.4883	58.0632	-88.7869	-170.405	-72.2668	135.893	79.7801	35.1734	55.6228	84.2856	-168.237	113.188	-110.585	2.50584	-179.87	127.457	-107.102	29.7262	66.363	-38.4838	-52.9235	241.71	-124.029	221.237	-132.196	95.2041	-76.6434	13.016	-145.754	143.608	-105.218	128.881	-144.694	58.9895
247	5	-31.5836	1.31098	3.44633	52.2154	58.1314	-88.7869	-170.405	-72.2668	135.893	79.7801	35.1734	55.6228	84.2856	-168.237	113.188	-110.585	2.50584	-179.871	127.447	-107.092	29.7231	66.3676	-38.4852	-53.3565	240.599	-122.742	219.237	-130.619	95.5746	-76.6329	13.031	-145.759	143.679	-105.292	128.819	-144.576	59.0023
247	6	-31.5836	1.31098	3.44633	52.2154	58.1314	-88.7869	-170.405	-72.2668	135.893	79.7801	35.1734	55.6228	84.2856	-168.237	113.188	-110.585	2.50584	-179.871	127.447	-107.092	29.7231	66.3676	-38.4852	-53.3565	240.599	-122.742	219.237	-130.619	95.5746	-76.6329	13.031	-145.759	143.679	-105.292	128.819	-144.576	59.0023
248	1	-45.157	1.30673	3.44632	52.3318	58.4239	-88.9563	-170.46	-72.6	135.745	80.1917	34.8897	55.6228	84.2856	-168.237	113.188	-110.585	2.50584	-180.779	126.21	-105.726	28.3915	68.3676	-38.494	-54.4987	239.469	-121.612	218.112	-129.493	96.7265	-76.6329	13.031	-145.759	143.679	-105.292	128.819	-144.576	59.0023
248	2	-43.6971	1.30535	3.44732	52.6063	58.3575	-88.9599	-170.486	-72.5689	135.745	80.1921	34.8793	55.6151	84.342	-168.321	113.175	-110.571	2.52728	-180.779	126.208	-105.726	28.3803	68.3831	-38.4954	-54.1182	240.597	-122.877	220.112	-131.182	96.4422	-76.6329	13.031	-145.759	143.679	-105.292	128.819	-144.576	59.0023
248	3	-42.8938	1.30422	3.44728	52.8978	58.3077	-88.9599	-170.486	-72.5689	135.745	80.1921	34.8793	55.6151	84.342	-168.321	113.175	-110.571	2.52728	-180.822	126.186	-105.693	28.2458	68.5409	-38.4937	-53.7397	241.687	-124.107	222.112	-132.874	96.162	-76.6103	12.9882	-145.74	143.77	-105.366	128.834	-144.576	59.0023
248	4	-43.5402	1.30512	3.44653	52.6563	58.3775	-88.9599	-170.486	-72.5689	135.745	80.1921	34.8793	55.6151	84.342	-168.321	113.175	-110.571	2.52728	-180.823	126.185	-105.692	28.2447	68.5426	-38.4938	-54.1183	240.76	-123.036	220.112	-131.187	96.4625	-76.6456	12.9183	-145.683	143.446	-105.057	128.838	-144.576	59.0023
248	5	-44.0776	1.30629	3.44622	52.3924	58.4489	-88.9599	-170.486	-72.5689	135.745	80.1921	34.8793	55.6151	84.342	-168.321	113.175	-110.571	2.52728	-180.823	126.185	-105.692	28.2447	68.5426	-38.4938	-54.5212	239.671	-121.79	218.112	-129.549	96.7842	-76.641	12.921	-145.683	143.472	-105.085	128.814	-144.526	59.0094
248	6	-44.0776	1.30629	3.44622	52.3924	58.4489	-88.9599	-170.486	-72.5689	135.745	80.1921	34.8793	55.6151	84.342	-168.321	113.175	-110.571	2.52728	-180.823	126.185	-105.692	28.2447	68.5426	-38.4938	-54.5212	239.671	-121.79	218.112	-129.549	96.7842	-76.641	12.921	-145.683	143.472	-105.085	128.814	-144.526	59.0094
249	1	-48.1386	1.30103	3.44809	52.755	58.7095	-89.0828	-170.507	-72.829	135.641	80.4877	34.6771	55.6151	84.342	-168.321	113.175	-110.571	2.52728	-181.718	124.99	-104.374	26.9109	70.5426	-38.4974	-54.5212	239.671	-121.79	218.112	-129.549	96.7842	-76.641	12.921	-145.683	143.472	-105.085	128.814	-144.526	59.0094
249	2	-46.9588	1.29962	3.44884	53.023	58.6407	-89.0853	-170.525	-72.8084	135.641	80.488	34.6703	55.61	84.3793	-168.377	113.166	-110.561	2.5415	-181.718	124.989	-104.374	26.909	70.5453	-38.4976	-54.1418	240.794	-123.05	220.112	-131.238	96.5007	-76.641	12.921	-145.683	143.472	-105.085	128.814	-144.526	59.0094
249	3	-46.0031	1.29851	3.44879	53.3174	58.595	-89.0853	-170.525	-72.8084	135.641	80.488	34.6703	55.61	84.3793	-168.377	113.166	-110.561	2.5415	-181.771	124.962	-104.335	26.7524	70.7319	-38.4952	-53.7639	241.885	-124.279	222.112	-132.932	96.2209	-76.6158	12.873	-145.661	143.573	-105.166	128.831	-144.526	59.0094
249	4	-46.6766	1.29942	3.44803	53.0779	58.6642	-89.0853	-170.525	-72.8084	135.641	80.488	34.6703	55.61	84.3793	-168.377	113.166	-110.561	2.5415	-181.771	124.962	-104.335	26.7523	70.7321	-38.4952	-54.1418	240.963	-123.214	220.112	-131.244	96.5214	-76.652	12.8027	-145.604	143.242	-104.851	128.836	-144.526	59.0094
249	5	-47.2212	1.3006	3.4477	52.8157	58.7348	-89.0853	-170.525	-72.8084	135.641	80.488	34.6703	55.61	84.3793	-168.377	113.166	-110.561	2.5415	-181.771	124.962	-104.335	26.7523	70.7321	-38.4952	-54.5475	239.874	-121.968	218.112	-129.612	96.8488	-76.6467	12.8052	-145.602	143.273	-104.884	128.808	-144.469	59.0178
249	6	-47.2212	1.3006	3.4477	52.8157	58.7348	-89.0853	-170.525	-72.8084	135.641	80.488	34.6703	55.61	84.3793	-168.377	113.166	-110.561	2.5415	-181.771	124.962	-104.335	26.7523	70.7321	-38.4952	-54.5475	239.874	-121.968	218.112	-129.612	96.8488	-76.6467	12.8052	-145.602	143.273	-104.884	128.808	-144.469	59.0178
250	1	-59.056	1.28938	3.44547	53.0583	58.6766	-89.2554	-170.536	-73.1878	135.5	80.8945	34.394	55.61	84.3793	-168.377	113.166	-110.561	2.5415	-181.791	124.936	-104.307	26.7225	70.7767	-38.4952	-54.3929	240.796	-123.02	220.112	-131.258	96.8283	-76.6467	12.8052	-145.602	143.273	-104.884	128.808	-144.469	59.0178
250	2	-59.2198	1.29054	3.44585	52.8046	58.7496	-89.2576	-170.551	-73.1696	135.5	80.8947	34.3879	55.6055	84.4123	-168.426	113.158	-110.553	2.55407	-181.791	124.936	-104.307	26.7215	70.7781	-38.4953	-54.7673	239.741	-121.821	218.112	-129.57	97.1038	-76.6439	12.8132	-145.611	143.307	-104.914	128.809	-144.469	59.0178
250	3	-59.6974	1.2919	3.44543	52.5801	58.8463	-89.2576	-170.551	-73.1696	135.5	80.8947	34.3879	55.6055	84.4123	-168.426	113.158	-110.553	2.55407	-181.84	124.91	-104.27	26.5752	70.9527	-38.493	-55.1409	238.673	-120.609	216.112	-127.889	97.3805	-76.6301	12.7866	-145.599	143.362	-104.958	128.818	-144.469	59.0178
250	4	-59.082	1.29019	3.44493	52.865	58.7745	-89.2576	-170.551	-73.1696	135.5	80.8947	34.3879	55.6055	84.4123	-168.426	113.158	-110.553	2.55407	-181.843	124.907	-104.266	26.5711	70.9592	-38.493	-54.7646	239.947	-122.022	218.112	-129.578	97.1273	-76.6746	12.702	-145.53	142.958	-104.574	128.824	-144.469	59.0178
250	5	-58.3107	1.28885	3.44494	53.1151	58.6968	-89.2576	-170.551	-73.1696	135.5	80.8947	34.3879	55.6055	84.4123	-168.426	113.158	-110.553	2.55407	-181.843	124.902	-104.261	26.5694	70.9616	-38.4936	-54.4308	241.023	-123.216	220.112	-131.345	96.9168	-76.6461	12.7105	-145.52	143.114	-104.741	128.68	-144.291	59.0455
250	6	-58.3107	1.28885	3.44494	53.1151	58.6968	-89.2576	-170.551	-73.1696	135.5	80.8947	34.3879	55.6055	84.4123	-168.426	113.158	-110.553	2.55407	-181.843	124.902	-104.261	26.5694	70.9616	-38.4936	-54.4308	241.023	-123.216	220.112	-131.345	96.9168	-76.6461	12.7105	-145.52	143.114	-104.741	128.68	-144.291	59.0455
251	1	-62.1565	1.28405	3.44691	53.4771	58.9614	-89.3721	-170.54	-73.4436	135.409	81.1651	34.2057	55.6055	84.4123	-168.426	113.158	-110.553	2.55407	-182.726	123.75	-102.992	25.2332	72.9616	-38.4909	-54.4308	241.023	-123.216	220.112	-131.345	96.9168	-76.6461	12.7105	-145.52	143.114	-104.741	128.68	-144.291	59.0455
251	2	-62.4413	1.28521	3.44712	53.2256	59.0335	-89.3737	-170.552	-73.4296	135.409	81.1653	34.2011	55.6021	84.4375	-168.464	113.152	-110.546	2.56368	-182.726	123.75	-102.992	25.233	72.962	-38.4909	-54.804	239.972	-122.023	218.112	-129.656	97.1913	-76.6461	12.7105	-145.52	143.114	-104.741	128.68	-144.291	59.0455
251	3	-62.8717	1.28656	3.44673	53.0022	59.1292	-89.3737	-170.552	-73.4296	135.409	81.1653	34.2011	55.6021	84.4375	-168.464	113.152	-110.546	2.56368	-182.776	123.724	-102.956	25.0924	73.1323	-38.4882	-55.1769	238.904	-120.812	216.112	-127.974	97.4675	-76.6335	12.6862	-145.509	143.164	-104.781	128.688	-144.291	59.0455
251	4	-62.2608	1.28485	3.44625	53.283	59.0574	-89.3737	-170.552	-73.4296	135.409	81.1653	34.2011	55.6021	84.4375	-168.464	113.152	-110.546	2.56368	-182.777	123.723	-102.955	25.0916	73.1335	-38.4882	-54.8016	240.17	-122.216	218.112	-129.663	97.2139	-76.6762	12.6067	-145.444	142.779	-104.415	128.693	-144.291	59.0455
251	5	-61.512	1.28349	3.44627	53.5317	58.9805	-89.3737	-170.552	-73.4296	135.409	81.1653	34.2011	55.6021	84.4375	-168.464	113.152	-110.546	2.56368	-182.777	123.722	-102.954	25.0912	73.1342	-38.4884	-54.4662	241.246	-123.41	220.112	-131.426	97	-76.6489	12.6117	-145.431	142.924	-104.571	128.558	-144.125	59.0723
251	6	-61.512	1.28349	3.44627	53.5317	58.9805	-89.3737	-170.552	-73.4296	135.409	81.1653	34.2011	55.6021	84.4375	-168.464	113.152	-110.546	2.56368	-182.777	123.722	-102.954	25.0912	73.1342	-38.4884	-54.4662	241.246	-123.41	220.112	-131.426	97	-76.6489	12.6117	-145.431	142.924	-104.571	128.558	-144.125	59.0723
252	1	-81.2198	1.26524	3.44171	53.3434	59.0445	-89.7117	-170.479	-74.2819	135.146	81.9586	33.6711	55.6021	84.4375	-168.464	113.152	-110.546	2.56368	-182.8	123.692	-102.921	25.0551	73.1881	-38.4882	-55.1286	240.251	-122.325	218.984	-130.38	97.6877	-76.6489	12.6117	-145.431	142.924	-104.571	128.558	-144.125	59.0723
252	2	-82.5255	1.2581	3.43893	53.6988	58.9689	-89.7128	-170.487	-74.2718	135.146	81.9587	33.6678	55.6021	84.4375	-168.464	113.152	-110.546	2.56368	-182.8	123.692	-102.921	25.0549	73.1884	-38.4882	-54.3481	242.251	-124.323	220.975	-132.372	97.1089	-76.6489	12.6117	-145.431	142.924	-104.571	128.558	-144.125	59.0723
252	3	-81.2542	1.25732	3.43864	54.0355	58.9571	-89.7128	-170.487	-74.2718	135.146	81.9587	33.6678	55.6021	84.4375	-168.464	113.152	-110.546	2.56368	-182.929	123.625	-102.827	24.6918	73.629	-38.4809	-53.9715	243.349	-125.551	222.975	-134.077	96.8299	-76.6008	12.5184	-145.388	143.114	-104.724	128.59	-144.125	59.0723
252	4	-81.8857	1.25819	3.43767	53.8055	59.0237	-89.7128	-170.487	-74.2718	135.146	81.9587	33.6678	55.6021	84.4375	-168.464	113.152	-110.546	2.56368	-182.929	123.624	-102.826	24.6914	73.6296	-38.4809	-54.3475	242.497	-124.558	220.975	-132.386	97.1365	-76.6473	12.4231	-145.315	142.676	-104.305	128.599	-144.125	59.0723
252	5	-82.2701	1.25944	3.43709	53.54	59.0891	-89.7128	-170.487	-74.2718	135.146	81.9587	33.6678	55.6021	84.4375	-168.464	113.152	-110.546	2.56368	-182.93	123.623	-102.825	24.6908	73.6304	-38.481	-54.7932	241.413	-123.3	218.975	-130.835	97.5334	-76.6318	12.428	-145.309	142.761	-104.395	128.521	-143.974	59.0952
252	6	-82.2701	1.25944	3.43709	53.54	59.0891	-89.7128	-170.487	-74.2718	135.146	81.9587	33.6678	55.6021	84.4375	-168.464	113.152	-110.546	2.56368	-182.93	123.623	-102.825	24.6908	73.6304	-38.481	-54.7932	241.413	-123.3	218.975	-130.835	97.5334	-76.6318	12.428	-145.309	142.761	-104.395	128.521	-143.974	59.0952
253	1	-82.5301	1.2576	3.43887	53.8617	59.0238	-89.7094	-170.442	-74.309	135.158	81.9424	33.6822	55.6021	84.4375	-168.464	113.152	-110.546	2.56368	-182.906	123.641	-102.845	24.734	73.5634	-38.4804	-53.6867	243.151	-125.039	220.725	-132.586	96.716	-76.6318	12.428	-145.309	142.761	-104.395	128.521	-143.974	59.0952
253	2	-83.0917	1.25871	3.43894	53.6082	59.0877	-89.7133	-170.471	-74.2746	135.158	81.9428	33.671	55.6021	84.4375	-168.464	113.152	-110.546	2.56368	-182.906	123.641	-102.845	24.7339	73.5635	-38.4804	-54.0504	242.155	-123.903	218.725	-130.893	96.9808	-76.6318	12.428	-145.309	142.761	-104.395	128.521	-143.974	59.0952
253	3	-81.3968	1.25859	3.43905	53.9857	59.0308	-89.7133	-170.471	-74.2746	135.158	81.9428	33.671	55.6021	84.4375	-168.464	113.152	-110.546	2.56368	-182.94	123.623	-102.82	24.6378	73.6805	-38.4784	-53.2645	244.155	-125.9	220.71	-132.88	96.3977	-76.6209	12.407	-145.3	142.804	-104.43	128.528	-143.974	59.0952
253	4	-81.9923	1.25954	3.43835	53.7466	59.0978	-89.7133	-170.471	-74.2746	135.158	81.9428	33.671	55.6021	84.4375	-168.464	113.152	-110.546	2.56368	-182.94	123.623	-102.82	24.6376	73.6808	-38.4784	-53.6334	243.229	-124.845	218.71	-131.182	96.6898	-76.6439	12.3465	-145.26	142.554	-104.185	128.538	-143.974	59.0952
253	5	-82.7767	1.26081	3.4379	53.4768	59.1581	-89.7133	-170.471	-74.2746	135.158	81.9428	33.671	55.6021	84.4375	-168.464	113.152	-110.546	2.56368	-182.895	123.669	-102.875	24.6781	73.603	-38.4816	-53.9976	242.15	-123.634	216.71	-129.488	96.959	-76.6444	12.3502	-145.263	142.556	-104.186	128.538	-143.97	59.0861
253	6	-82.7767	1.26081	3.4379	53.4768	59.1581	-89.7133	-170.471	-74.2746	135.158	81.9428	33.671	55.6021	84.4375	-168.464	113.152	-110.546	2.56368	-182.895	123.669	-102.875	24.6781	73.603	-38.4816	-53.9976	242.15	-123.634	216.71	-129.488	96.959	-76.6444	12.3502	-145.263	142.556	-104.186	128.538	-143.97	59.0861
254	1	-87.9628	1.26163	3.43757	53.2842	59.2104	-89.7094	-170.442	-74.309	135.158	81.9424	33.6822	55.6021	84.4375	-168.464	113.152	-110.546	2.56368	-182.894	123.673	-102.876	24.6998	73.5722	-38.4793	-54.2686	241.33	-122.724	215.227	-128.228	97.1626	-76.6444	12.3502	-145.263	142.556	-104.186	128.538	-143.97	59.0861
254	2	-87.0369	1.26024	3.43917	53.5277	59.1268	-89.721	-170.529	-74.2062	135.157	81.9435	33.6486	55.6021	84.4375	-168.464	113.152	-110.546	2.56368	-182.894	123.673	-102.876	24.6993	73.5728	-38.4793	-53.9002	242.484	-123.995	217.227	-129.928	96.8825	-76.6127	12.4335	-145.358	142.939	-104.526	128.55	-143.97	59.0861
254	3	-87.519	1.26145	3.43881	53.2936	59.2122	-89.721	-170.529	-74.2062	135.157	81.9435	33.6486	55.6021	84.4375	-168.464	113.152	-110.546	2.56368	-182.924	123.657	-102.854	24.6154	73.675	-38.4776	-54.2614	241.428	-122.81	215.227	-128.235	97.1511	-76.6073	12.4232	-145.354	142.96	-104.544	128.553	-143.97	59.0861
254	4	-86.9168	1.25994	3.43856	53.5678	59.1423	-89.721	-170.529	-74.2062	135.157	81.9435	33.6486	55.6021	84.4375	-168.464	113.152	-110.546	2.56368	-182.926	123.655	-102.852	24.6127	73.6791	-38.4776	-53.9031	242.641	-124.149	217.227	-129.932	96.9042	-76.6322	12.3563	-145.31	142.687	-104.277	128.564	-143.97	59.0861
254	5	-86.9439	1.25883	3.43781	53.7672	59.0368	-89.721	-170.529	-74.2062	135.157	81.9435	33.6486	55.6021	84.4375	-168.464	113.152	-110.546	2.56368	-182.78	123.893	-103.118	24.7792	73.38	-38.4739	-53.5398	243.693	-125.322	219.227	-131.63	96.6302	-76.6345	12.3704	-145.322	142.692	-104.278	128.564	-143.972	59.0629
254	6	-86.9439	1.25883	3.43781	53.7672	59.0368	-89.721	-170.529	-74.2062	135.157	81.9435	33.6486	55.6021	84.4375	-168.464	113.152	-110.546	2.56368	-182.78	123.893	-103.118	24.7792	73.38	-38.4739	-53.5398	243.693	-125.322	219.227	-131.63	96.6302	-76.6345	12.3704	-145.322	142.692	-104.278	128.564	-143.972	59.0629
255	1	-86.8705	1.25738	3.43774	54.0099	58.963	-89.7107	-170.452	-74.2975	135.158	81.9425	33.6784	55.6021	84.4375	-168.464	113.152	-110.546	2.56368	-182.776	123.906	-103.122	24.8573	73.269	-38.4656	-53.1796	244.717	-126.477	221.227	-133.327	96.3651	-76.6345	12.3704	-145.322	142.692	-104.278	128.564	-143.972	59.0629
255	2	-87.2494	1.25847	3.43792	53.7566	59.0231	-89.7163	-170.494	-74.2481	135.157	81.9431	33.6623	55.6021	84.4375	-168.464	113.152	-110.546	2.56368	-182.776	123.906	-103.122	24.8572	73.2692	-38.4656	-53.5369	243.755	-125.376	219.227	-131.632	96.6237	-76.6345	12.3704	-145.322	142.692	-104.278	128.564	-143.972	59.0629
255	3	-86.46	1.25744	3.43788	54.0594	58.9892	-89.7163	-170.494	-74.2481	135.157	81.9431	33.6623	55.6021	84.4375	-168.464	113.152	-110.546	2.56368	-182.85	123.868	-103.068	24.6517	73.519	-38.4614	-53.172	244.835	-126.578	221.227	-133.339	96.3521	-76.6102	12.3238	-145.301	142.788	-104.356	128.58	-143.972	59.0629
255	4	-86.9402	1.25836	3.43706	53.8238	59.0554	-89.7163	-170.494	-74.2481	135.157	81.9431	33.6623	55.6021	84.4375	-168.464	113.152	-110.546	2.56368	-182.85	123.867	-103.067	24.6506	73.5207	-38.4614	-53.5409	243.942	-125.556	219.227	-131.641	96.6485	-76.6386	12.2489	-145.252	142.48	-104.054	128.593	-143.972	59.0629
255	5	-87.7292	1.25981	3.43639	53.5369	59.1043	-89.7163	-170.494	-74.2481	135.157	81.9431	33.6623	55.6021	84.4375	-168.464	113.152	-110.546	2.56368	-182.757	123.964	-103.181	24.7338	73.3609	-38.4679	-53.9043	242.85	-124.33	217.227	-129.949	96.9158	-76.6402	12.2615	-145.263	142.486	-104.057	128.59	-143.962	59.0433
255	6	-87.7292	1.25981	3.43639	53.5369	59.1043	-89.7163	-170.494	-74.2481	135.157	81.9431	33.6623	55.6021	84.4375	-168.464	113.152	-110.546	2.56368	-182.757	123.964	-103.181	24.7338	73.3609	-38.4679	-53.9043	242.85	-124.33	217.227	-129.949	96.9158	-76.6402	12.2615	-145.263	142.486	-104.057	128.59	-143.962	59.0433
256	1	-88.0276	1.25973	3.43626	53.524	59.094	-89.7094	-170.442	-74.309	135.158	81.9424	33.6822	55.6021	84.4375	-168.464	113.152	-110.546	2.56368	-182.754	123.975	-103.185	24.8005	73.2662	-38.4608	-53.9043	242.85	-124.33	217.227	-129.949	96.9158	-76.6402	12.2615	-145.263	142.486	-104.057	128.59	-143.962	59.0433
256	2	-87.382	1.25876	3.43673	53.7896	59.0282	-89.7105	-170.451	-74.2992	135.158	81.9425	33.679	55.6021	84.4375	-168.464	113.152	-110.546	2.56368	-182.754	123.975	-103.185	24.8004	73.2663	-38.4608	-53.5262	243.981	-125.589	219.227	-131.721	96.633	-76.6402	12.2615	-145.263	142.486	-104.057	128.59	-143.962	59.0433
256	3	-86.593	1.25772	3.43667	54.0938	58.9957	-89.7105	-170.451	-74.2992	135.158	81.9425	33.679	55.6021	84.4375	-168.464	113.152	-110.546	2.56368	-182.83	123.935	-103.129	24.5889	73.5236	-38.4565	-53.1621	245.062	-126.79	221.227	-133.43	96.3618	-76.6164	12.2158	-145.242	142.579	-104.132	128.606	-143.962	59.0433
256	4	-87.0623	1.25865	3.43585	53.8588	59.0618	-89.7105	-170.451	-74.2992	135.158	81.9425	33.679	55.6021	84.4375	-168.464	113.152	-110.546	2.56368	-182.83	123.934	-103.128	24.5876	73.5255	-38.4565	-53.5303	244.174	-125.775	219.227	-131.73	96.6584	-76.6457	12.1403	-145.192	142.264	-103.824	128.619	-143.962	59.0433
256	5	-87.6106	1.25998	3.43563	53.5994	59.1299	-89.7105	-170.451	-74.2992	135.158	81.9425	33.679	55.6021	84.4375	-168.464	113.152	-110.546	2.56368	-182.83	123.934	-103.128	24.5876	73.5255	-38.4565	-53.8881	243.079	-124.548	217.227	-130.03	96.9168	-76.6475	12.152	-145.203	142.268	-103.825	128.618	-143.963	59.0313
256	6	-87.6106	1.25998	3.43563	53.5994	59.1299	-89.7105	-170.451	-74.2992	135.158	81.9425	33.679	55.6021	84.4375	-168.464	113.152	-110.546	2.56368	-182.83	123.934	-103.128	24.5876	73.5255	-38.4565	-53.8881	243.079	-124.548	217.227	-130.03	96.9168	-76.6475	12.152	-145.203	142.268	-103.825	128.618	-143.963	59.0313
257	1	-87.6595	1.25996	3.43561	53.5973	59.1283	-89.7094	-170.442	-74.309	135.158	81.9424	33.6822	55.6021	84.4375	-168.464	113.152	-110.546	2.56368	-182.83	123.936	-103.129	24.5985	73.5101	-38.4554	-53.8881	243.079	-124.548	217.227	-130.03	96.9168	-76.6475	12.152	-145.203	142.268	-103.825	128.618	-143.963	59.0313
257	2	-86.6117	1.2605	3.43663	53.8928	59.0698	-89.7105	-170.451	-74.2991	135.158	81.9425	33.679	55.6021	84.4375	-168.464	113.152	-110.546	2.56368	-182.83	123.936	-103.129	24.5984	73.5103	-38.4554	-53.4399	244.42	-126.04	219.225	-132.03	96.5816	-76.6475	12.152	-145.203	142.268	-103.825	128.618	-143.963	59.0313
257	3	-85.8227	1.25945	3.43656	54.199	59.0397	-89.7105	-170.451	-74.2991	135.158	81.9425	33.679	55.6021	84.4375	-168.464	113.152	-110.546	2.56368	-182.908	123.895	-103.071	24.3803	73.776	-38.4509	-53.0776	245.501	-127.238	221.225	-133.742	96.3113	-76.627	12.1129	-145.185	142.348	-103.889	128.632	-143.963	59.0313
257	4	-86.2738	1.26037	3.4357	53.9651	59.1051	-89.7105	-170.451	-74.2991	135.158	81.9425	33.679	55.6021	84.4375	-168.464	113.152	-110.546	2.56368	-182.909	123.894	-103.07	24.3791	73.7779	-38.4509	-53.4445	244.625	-126.236	219.225	-132.04	96.6085	-76.6573	12.0352	-145.136	142.021	-103.568	128.646	-143.963	59.0313
257	5	-85.9229	1.25893	3.43619	54.2308	59.0437	-89.7105	-170.451	-74.2991	135.158	81.9425	33.679	55.6021	84.4375	-168.464	113.152	-110.546	2.56368	-182.909	123.894	-103.07	24.3791	73.7779	-38.4509	-53.0484	245.706	-127.461	221.225	-133.668	96.2814	-76.6626	12.0243	-145.13	141.982	-103.529	128.679	-144.034	59.0261
257	6	-85.9229	1.25893	3.43619	54.2308	59.0437	-89.7105	-170.451	-74.2991	135.158	81.9425	33.679	55.6021	84.4375	-168.464	113.152	-110.546	2.56368	-182.909	123.894	-103.07	24.3791	73.7779	-38.4509	-53.0484	245.706	-127.461	221.225	-133.668	96.2814	-76.6626	12.0243	-145.13	141.982	-103.529	128.679	-144.034	59.0261
258	1	-85.9489	1.25887	3.43617	54.2398	59.0401	-89.7094	-170.442	-74.309	135.158	81.9424	33.6822	55.6021	84.4375	-168.464	113.152	-110.546	2.56368	-182.908	123.895	-103.071	24.3875	73.7659	-38.45	-53.0338	245.745	-127.506	221.308	-133.738	96.2708	-76.6626	12.0243	-145.13	141.982	-103.529	128.679	-144.034	59.0261
258	2	-86.2784	1.25996	3.4364	53.9872	59.0981	-89.7158	-170.49	-74.2527	135.158	81.943	33.6638	55.6021	84.4375	-168.464	113.152	-110.546	2.56368	-182.908	123.895	-103.071	24.3875	73.766	-38.45	-53.3863	244.798	-126.424	219.308	-132.04	96.5256	-76.6626	12.0243	-145.13	141.982	-103.529	128.679	-144.034	59.0261
258	3	-85.4551	1.25894	3.4363	54.2989	59.0724	-89.7158	-170.49	-74.2527	135.158	81.943	33.6638	55.6021	84.4375	-168.464	113.152	-110.546	2.56368	-182.997	123.849	-103.006	24.1439	74.0635	-38.4449	-53.025	245.883	-127.624	221.308	-133.754	96.2558	-76.6401	11.9812	-145.111	142.068	-103.598	128.694	-144.034	59.0261
258	4	-85.8916	1.25985	3.43541	54.0662	59.1376	-89.7158	-170.49	-74.2527	135.158	81.943	33.6638	55.6021	84.4375	-168.464	113.152	-110.546	2.56368	-182.997	123.848	-103.005	24.1428	74.0651	-38.4449	-53.3912	245.014	-126.63	219.308	-132.052	96.5539	-76.6721	11.9017	-145.061	141.727	-103.263	128.708	-144.034	59.0261
258	5	-86.4403	1.2576	3.43368	54.2655	59.0379	-89.7158	-170.49	-74.2527	135.158	81.943	33.6638	55.6021	84.4375	-168.464	113.152	-110.546	2.56368	-183.113	124.445	-103.593	24.3463	73.8479	-38.323	-53.0101	246.106	-127.862	221.308	-133.705	96.2519	-76.6744	11.8729	-145.039	141.682	-103.223	128.741	-144.175	59.0394
258	6	-86.4403	1.2576	3.43368	54.2655	59.0379	-89.7158	-170.49	-74.2527	135.158	81.943	33.6638	55.6021	84.4375	-168.464	113.152	-110.546	2.56368	-183.113	124.445	-103.593	24.3463	73.8479	-38.323	-53.0101	246.106	-127.862	221.308	-133.705	96.2519	-76.6744	11.8729	-145.039	141.682	-103.223	128.741	-144.175	59.0394
259	1	-86.5924	1.25726	3.43354	54.314	59.0181	-89.7094	-170.442	-74.309	135.158	81.9424	33.6822	55.6021	84.4375	-168.464	113.152	-110.546	2.56368	-183.11	124.454	-103.596	24.3943	73.7797	-38.318	-52.9307	246.319	-128.107	221.761	-134.09	96.1944	-76.6744	11.8729	-145.039	141.682	-103.223	128.741	-144.175	59.0394
259	2	-86.7752	1.25832	3.43432	54.0541	59.07	-89.72	-170.522	-74.2148	135.157	81.9435	33.6514	55.6021	84.4375	-168.464	113.152	-110.546	2.56368	-183.11	124.454	-103.596	24.3942	73.7798	-38.318	-53.2813	245.389	-127.039	219.761	-132.392	96.4468	-76.6577	11.911	-145.084	141.872	-103.392	128.748	-144.175	59.0394
259	3	-85.8578	1.25743	3.43412	54.3825	59.0566	-89.72	-170.522	-74.2148	135.157	81.9435	33.6514	55.6021	84.4375	-168.464	113.152	-110.546	2.56368	-183.226	124.393	-103.511	24.0762	74.1683	-38.3113	-52.9202	246.481	-128.244	221.761	-134.11	96.1768	-76.6281	11.8541	-145.058	141.986	-103.483	128.767	-144.175	59.0394
259	4	-86.2743	1.2583	3.43313	54.1524	59.1212	-89.72	-170.522	-74.2148	135.157	81.9435	33.6514	55.6021	84.4375	-168.464	113.152	-110.546	2.56368	-183.227	124.392	-103.51	24.0748	74.1704	-38.3113	-53.2867	245.637	-127.275	219.761	-132.408	96.4788	-76.6647	11.7644	-145.001	141.598	-103.103	128.783	-144.175	59.0394
259	5	-86.518	1.25598	3.43195	54.3841	59.043	-89.72	-170.522	-74.2148	135.157	81.9435	33.6514	55.6021	84.4375	-168.464	113.152	-110.546	2.56368	-183.427	124.868	-103.96	24.1934	74.1125	-38.1883	-52.907	246.741	-128.522	221.761	-134.06	96.1794	-76.6651	11.7174	-144.964	141.542	-103.056	128.822	-144.323	59.0694
259	6	-86.518	1.25598	3.43195	54.3841	59.043	-89.72	-170.522	-74.2148	135.157	81.9435	33.6514	55.6021	84.4375	-168.464	113.152	-110.546	2.56368	-183.427	124.868	-103.96	24.1934	74.1125	-38.1883	-52.907	246.741	-128.522	221.761	-134.06	96.1794	-76.6651	11.7174	-144.964	141.542	-103.056	128.822	-144.323	59.0694
260	1	-86.7986	1.25547	3.4317	54.454	59.0129	-89.7094	-170.442	-74.3091	135.158	81.9424	33.6822	55.6021	84.4375	-168.464	113.152	-110.546	2.56368	-183.422	124.882	-103.965	24.2738	73.998	-38.1801	-52.7902	247.051	-128.879	222.431	-134.629	96.0953	-76.6651	11.7174	-144.964	141.542	-103.056	128.822	-144.323	59.0694
260	2	-86.9108	1.25651	3.43268	54.1927	59.0613	-89.7221	-170.537	-74.1968	135.157	81.9437	33.6455	55.6021	84.4375	-168.464	113.152	-110.546	2.56368	-183.422	124.882	-103.965	24.2738	73.9981	-38.1801	-53.1385	246.144	-127.832	220.431	-132.931	96.3445	-76.6446	11.763	-145.018	141.773	-103.261	128.83	-144.323	59.0694
260	3	-85.8497	1.25579	3.43233	54.5442	59.0653	-89.7221	-170.537	-74.1968	135.157	81.9437	33.6455	55.6021	84.4375	-168.464	113.152	-110.546	2.56368	-183.576	124.801	-103.852	23.8525	74.5137	-38.171	-52.7774	247.247	-129.043	222.431	-134.656	96.0742	-76.6058	11.6882	-144.983	141.922	-103.379	128.856	-144.323	59.0694
260	4	-86.2414	1.25661	3.43122	54.3179	59.1288	-89.7221	-170.537	-74.1968	135.157	81.9437	33.6455	55.6021	84.4375	-168.464	113.152	-110.546	2.56368	-183.577	124.8	-103.851	23.851	74.5159	-38.1709	-53.1449	246.436	-128.108	220.431	-132.954	96.3817	-76.6485	11.5843	-144.918	141.47	-102.938	128.874	-144.323	59.0694
260	5	-85.8986	1.2549	3.43164	54.5927	59.0704	-89.7221	-170.537	-74.1968	135.157	81.9437	33.6455	55.6021	84.4375	-168.464	113.152	-110.546	2.56368	-183.577	124.8	-103.851	23.851	74.5159	-38.1709	-52.7697	247.56	-129.378	222.431	-134.61	96.0907	-76.6442	11.5029	-144.85	141.398	-102.882	128.918	-144.387	59.0961
260	6	-85.8986	1.2549	3.43164	54.5927	59.0704	-89.7221	-170.537	-74.1968	135.157	81.9437	33.6455	55.6021	84.4375	-168.464	113.152	-110.546	2.56368	-183.577	124.8	-103.851	23.851	74.5159	-38.1709	-52.7697	247.56	-129.378	222.431	-134.61	96.0907	-76.6442	11.5029	-144.85	141.398	-102.882	128.918	-144.387	59.0961
261	1	-86.2697	1.25435	3.43133	54.6628	59.038	-89.7094	-170.442	-74.3091	135.158	81.9424	33.6822	55.6021	84.4375	-168.464	113.152	-110.546	2.56368	-183.57	124.817	-103.857	23.9472	74.3787	-38.1613	-52.649	247.875	-129.741	223.128	-135.202	96.0044	-76.6442	11.5029	-144.85	141.398	-102.882	128.918	-144.387	59.0961
261	2	-86.4533	1.25541	3.43181	54.411	59.0887	-89.7193	-170.516	-74.221	135.157	81.9434	33.6534	55.6021	84.4375	-168.464	113.152	-110.546	2.56368	-183.57	124.817	-103.857	23.9472	74.3788	-38.1613	-52.9948	246.992	-128.716	221.128	-133.504	96.2502	-76.6442	11.5029	-144.85	141.398	-102.882	128.918	-144.387	59.0961
261	3	-85.2454	1.2548	3.43133	54.7855	59.1109	-89.7193	-170.516	-74.221	135.157	81.9434	33.6534	55.6021	84.4375	-168.464	113.152	-110.546	2.56368	-183.764	124.715	-103.715	23.4237	75.0214	-38.1496	-52.6341	248.105	-129.934	223.128	-135.236	95.9798	-76.5992	11.4156	-144.81	141.568	-103.018	128.948	-144.387	59.0961
261	4	-85.5987	1.2556	3.43009	54.5635	59.1735	-89.7193	-170.516	-74.221	135.157	81.9434	33.6534	55.6021	84.4375	-168.464	113.152	-110.546	2.56368	-183.765	124.714	-103.714	23.4223	75.0236	-38.1496	-53.0023	247.332	-129.035	221.128	-133.533	96.2929	-76.649	11.3	-144.737	141.052	-102.513	128.969	-144.387	59.0961
261	5	-85.2556	1.2536	3.4304	54.8442	59.1136	-89.7193	-170.516	-74.221	135.157	81.9434	33.6534	55.6021	84.4375	-168.464	113.152	-110.546	2.56368	-183.766	124.712	-103.712	23.4211	75.0258	-38.1496	-52.653	248.484	-130.33	223.128	-135.231	96.0474	-76.6218	11.1149	-144.574	140.976	-102.481	128.988	-144.401	59.1678
261	6	-85.2556	1.2536	3.4304	54.8442	59.1136	-89.7193	-170.516	-74.221	135.157	81.9434	33.6534	55.6021	84.4375	-168.464	113.152	-110.546	2.56368	-183.766	124.712	-103.712	23.4211	75.0258	-38.1496	-52.653	248.484	-130.33	223.128	-135.231	96.0474	-76.6218	11.1149	-144.574	140.976	-102.481	128.988	-144.401	59.1678
262	1	-85.7179	1.25348	3.43021	54.8245	59.0977	-89.7094	-170.442	-74.3091	135.158	81.9424	33.6822	55.6021	84.4375	-168.464	113.152	-110.546	2.56368	-183.758	124.73	-103.719	23.5226	74.8808	-38.1397	-52.653	248.484	-130.33	223.128	-135.231	96.0474	-76.6218	11.1149	-144.574	140.976	-102.481	128.988	-144.401	59.1678
262	2	-85.7123	1.25451	3.43144	54.5624	59.1411	-89.7247	-170.556	-74.1737	135.157	81.9439	33.638	55.6021	84.4375	-168.464	113.152	-110.546	2.56368	-183.758	124.73	-103.719	23.5225	74.8809	-38.1397	-52.9964	247.606	-129.311	221.128	-133.532	96.2914	-76.5962	11.1668	-144.637	141.256	-102.728	128.998	-144.401	59.1678
262	3	-84.4723	1.25389	3.43096	54.9409	59.1675	-89.7247	-170.556	-74.1737	135.157	81.9439	33.638	55.6021	84.4375	-168.464	113.152	-110.546	2.56368	-183.96	124.624	-103.572	22.9838	75.5451	-38.1273	-52.6378	248.723	-130.531	223.128	-135.268	96.0221	-76.5542	11.0854	-144.599	141.412	-102.853	129.025	-144.401	59.1678
262	4	-84.7977	1.25469	3.4297	54.72	59.2297	-89.7247	-170.556	-74.1737	135.157	81.9439	33.638	55.6021	84.4375	-168.464	113.152	-110.546	2.56368	-183.96	124.623	-103.571	22.9826	75.5469	-38.1273	-53.0044	247.957	-129.639	221.128	-133.564	96.3352	-76.6056	10.9684	-144.526	140.884	-102.336	129.047	-144.401	59.1678
262	5	-84.4689	1.25264	3.42999	55.0013	59.17	-89.7247	-170.556	-74.1737	135.157	81.9439	33.638	55.6021	84.4375	-168.464	113.152	-110.546	2.56368	-183.961	124.621	-103.569	22.9816	75.5488	-38.1273	-52.6614	249.117	-130.941	223.128	-135.269	96.0981	-76.5747	10.7712	-144.351	140.811	-102.311	129.06	-144.405	59.2463
262	6	-84.4689	1.25264	3.42999	55.0013	59.17	-89.7247	-170.556	-74.1737	135.157	81.9439	33.638	55.6021	84.4375	-168.464	113.152	-110.546	2.56368	-183.961	124.621	-103.569	22.9816	75.5488	-38.1273	-52.6614	249.117	-130.941	223.128	-135.269	96.0981	-76.5747	10.7712	-144.351	140.811	-102.311	129.06	-144.405	59.2463
263	1	-84.9758	1.25205	3.42958	55.0716	59.1344	-89.7094	-170.442	-74.3092	135.158	81.9424	33.6822	55.6021	84.4375	-168.464	113.152	-110.546	2.56368	-183.951	124.642	-103.578	23.0996	75.38	-38.1161	-52.5357	249.438	-131.314	223.865	-135.895	96.0089	-76.5747	10.7712	-144.351	140.811	-102.311	129.06	-144.405	59.2463
263	2	-84.8796	1.25308	3.43102	54.8087	59.1738	-89.7269	-170.573	-74.1544	135.157	81.9442	33.6316	55.6021	84.4375	-168.464	113.152	-110.546	2.56368	-183.951	124.642	-103.578	23.0995	75.3801	-38.1161	-52.8764	248.587	-130.319	221.865	-134.196	96.2492	-76.5451	10.8293	-144.423	141.131	-102.594	129.071	-144.405	59.2463
263	3	-83.4779	1.25254	3.43042	55.2104	59.2193	-89.7269	-170.573	-74.1544	135.157	81.9442	33.6316	55.6021	84.4375	-168.464	113.152	-110.546	2.56368	-184.192	124.514	-103.402	22.4612	76.1704	-38.101	-52.5185	249.716	-131.545	223.865	-135.94	95.98	-76.5016	10.7446	-144.383	141.292	-102.722	129.1	-144.405	59.2463
263	4	-83.7581	1.25331	3.42902	54.994	59.2804	-89.7269	-170.573	-74.1544	135.157	81.9442	33.6316	55.6021	84.4375	-168.464	113.152	-110.546	2.56368	-184.193	124.514	-103.401	22.4602	76.1719	-38.1009	-52.8858	248.988	-130.693	221.865	-134.236	96.2986	-76.5598	10.6139	-144.301	140.695	-102.139	129.124	-144.405	59.2463
263	5	-83.4663	1.2511	3.4293	55.2795	59.2218	-89.7269	-170.573	-74.1544	135.157	81.9442	33.6316	55.6021	84.4375	-168.464	113.152	-110.546	2.56368	-184.193	124.514	-103.401	22.4602	76.1719	-38.1009	-52.5502	250.173	-132.021	223.865	-135.948	96.0745	-76.5216	10.3805	-144.095	140.618	-102.117	129.133	-144.401	59.3422
263	6	-83.4663	1.2511	3.4293	55.2795	59.2218	-89.7269	-170.573	-74.1544	135.157	81.9442	33.6316	55.6021	84.4375	-168.464	113.152	-110.546	2.56368	-184.193	124.514	-103.401	22.4602	76.1719	-38.1009	-52.5502	250.173	-132.021	223.865	-135.948	96.0745	-76.5216	10.3805	-144.095	140.618	-102.117	129.133	-144.401	59.3422
264	1	-84.0863	1.25048	3.42881	55.3488	59.1838	-89.7094	-170.442	-74.3092	135.158	81.9425	33.6823	55.6021	84.4375	-168.464	113.152	-110.546	2.56368	-184.179	124.538	-103.412	22.5965	75.9764	-38.0885	-52.4217	250.495	-132.397	224.625	-136.594	95.9839	-76.5216	10.3805	-144.095	140.618	-102.117	129.133	-144.401	59.3422
264	2	-84.1076	1.25154	3.42954	55.0991	59.2275	-89.7227	-170.541	-74.1916	135.157	81.9438	33.6438	55.6021	84.4375	-168.464	113.152	-110.546	2.56368	-184.179	124.538	-103.412	22.5965	75.9765	-38.0885	-52.7594	249.67	-131.427	222.625	-134.895	96.2203	-76.5216	10.3805	-144.095	140.618	-102.117	129.133	-144.401	59.3422
264	3	-82.5211	1.25107	3.42881	55.5251	59.2934	-89.7227	-170.541	-74.1916	135.157	81.9438	33.6438	55.6021	84.4375	-168.464	113.152	-110.546	2.56368	-184.464	124.387	-103.204	21.8544	76.8997	-38.0702	-52.4026	250.812	-132.66	224.625	-136.648	95.9514	-76.478	10.2952	-144.054	140.776	-102.242	129.162	-144.401	59.3422
264	4	-82.754	1.25183	3.4273	55.3134	59.3537	-89.7227	-170.541	-74.1916	135.157	81.9438	33.6438	55.6021	84.4375	-168.464	113.152	-110.546	2.56368	-184.464	124.386	-103.203	21.8535	76.9009	-38.0702	-52.7706	250.124	-131.848	222.625	-134.943	96.2755	-76.5443	10.1561	-143.968	140.112	-101.595	129.188	-144.401	59.3422
264	5	-82.4521	1.24935	3.42749	55.6044	59.2943	-89.7227	-170.541	-74.1916	135.157	81.9438	33.6438	55.6021	84.4375	-168.464	113.152	-110.546	2.56368	-184.465	124.385	-103.202	21.8525	76.9028	-38.0702	-52.4584	251.343	-133.208	224.625	-136.691	96.0919	-76.4836	9.83849	-143.683	140.049	-101.608	129.165	-144.344	59.479
264	6	-82.4521	1.24935	3.42749	55.6044	59.2943	-89.7227	-170.541	-74.1916	135.157	81.9438	33.6438	55.6021	84.4375	-168.464	113.152	-110.546	2.56368	-184.465	124.385	-103.202	21.8525	76.9028	-38.0702	-52.4584	251.343	-133.208	224.625	-136.691	96.0919	-76.4836	9.83849	-143.683	140.049	-101.608	129.165	-144.344	59.479
265	1	-83.1278	1.24919	3.42723	55.5759	59.2711	-89.7094	-170.442	-74.3091	135.158	81.9424	33.6822	55.6021	84.4375	-168.464	113.152	-110.546	2.56368	-184.449	124.412	-103.215	21.9969	76.6953	-38.0575	-52.4584	251.343	-133.208	224.625	-136.691	96.0919	-76.4836	9.83849	-143.683	140.049	-101.608	129.165	-144.344	59.479
265	2	-83.1093	1.25026	3.42799	55.327	59.3138	-89.7231	-170.545	-74.1874	135.157	81.9438	33.6424	55.6021	84.4375	-168.464	113.152	-110.546	2.56368	-184.449	124.412	-103.215	21.9969	76.6954	-38.0575	-52.7931	250.526	-132.247	222.625	-134.99	96.3259	-76.4836	9.83849	-143.683	140.049	-101.608	129.165	-144.344	59.479
265	3	-81.4614	1.24975	3.42727	55.7587	59.3861	-89.7231	-170.545	-74.1874	135.157	81.9438	33.6424	55.6021	84.4375	-168.464	113.152	-110.546	2.56368	-184.746	124.253	-102.998	21.2343	77.6494	-38.0379	-52.4393	251.673	-133.481	224.625	-136.748	96.0585	-76.4469	9.76606	-143.649	140.179	-101.712	129.189	-144.344	59.479
265	4	-81.6511	1.25053	3.42573	55.5485	59.4462	-89.7231	-170.545	-74.1874	135.157	81.9438	33.6424	55.6021	84.4375	-168.464	113.152	-110.546	2.56368	-184.746	124.253	-102.998	21.2337	77.6504	-38.0379	-52.8051	250.993	-132.678	222.625	-135.042	96.3824	-76.516	9.6316	-143.566	139.505	-101.054	129.215	-144.344	59.479
265	5	-81.3348	1.24796	3.42588	55.8403	59.3865	-89.7231	-170.545	-74.1874	135.157	81.9438	33.6424	55.6021	84.4375	-168.464	113.152	-110.546	2.56368	-184.746	124.253	-102.998	21.2337	77.6504	-38.0379	-52.5067	252.229	-134.051	224.625	-136.808	96.2195	-76.4465	9.29005	-143.26	139.455	-101.087	129.176	-144.261	59.6302
265	6	-81.3348	1.24796	3.42588	55.8403	59.3865	-89.7231	-170.545	-74.1874	135.157	81.9438	33.6424	55.6021	84.4375	-168.464	113.152	-110.546	2.56368	-184.746	124.253	-102.998	21.2337	77.6504	-38.0379	-52.5067	252.229	-134.051	224.625	-136.808	96.2195	-76.4465	9.29005	-143.26	139.455	-101.087	129.176	-144.261	59.6302
266	1	-82.0611	1.24779	3.4256	55.8099	59.3616	-89.7094	-170.442	-74.3091	135.158	81.9424	33.6822	55.6021	84.4375	-168.464	113.152	-110.546	2.56368	-184.726	124.282	-103.013	21.3871	77.4294	-38.0251	-52.5067	252.229	-134.051	224.625	-136.808	96.2195	-76.4465	9.29005	-143.26	139.455	-101.087	129.176	-144.261	59.6302
266	2	-81.78	1.24881	3.42737	55.5473	59.3938	-89.7304	-170.599	-74.1232	135.157	81.9446	33.6214	55.6021	84.4375	-168.464	113.152	-110.546	2.56368	-184.726	124.282	-103.013	21.3871	77.4294	-38.0251	-52.8383	251.418	-133.098	222.625	-135.106	96.4511	-76.4097	9.34707	-143.335	139.827	-101.415	129.191	-144.261	59.6302
266	3	-80.055	1.24827	3.42666	55.9857	59.4733	-89.7304	-170.599	-74.1232	135.157	81.9446	33.6214	55.6021	84.4375	-168.464	113.152	-110.546	2.56368	-185.038	124.115	-102.786	20.5999	78.4201	-38.004	-52.4875	252.572	-134.334	224.625	-136.869	96.1854	-76.38	9.28845	-143.307	139.931	-101.497	129.21	-144.261	59.6302
266	4	-80.1995	1.24907	3.42509	55.777	59.5332	-89.7304	-170.599	-74.1232	135.157	81.9446	33.6214	55.6021	84.4375	-168.464	113.152	-110.546	2.56368	-185.038	124.114	-102.786	20.5994	78.4208	-38.004	-52.8512	251.899	-133.541	222.625	-135.161	96.5087	-76.4512	9.15416	-143.225	139.243	-100.826	129.236	-144.261	59.6302
266	5	-79.8812	1.24646	3.42525	56.0699	59.4757	-89.7304	-170.599	-74.1232	135.157	81.9446	33.6214	55.6021	84.4375	-168.464	113.152	-110.546	2.56368	-185.038	124.114	-102.786	20.5994	78.4208	-38.004	-52.5562	253.148	-134.927	224.625	-136.927	96.3485	-76.3858	8.83102	-142.937	139.192	-100.853	129.206	-144.187	59.7773
266	6	-79.8812	1.24646	3.42525	56.0699	59.4757	-89.7304	-170.599	-74.1232	135.157	81.9446	33.6214	55.6021	84.4375	-168.464	113.152	-110.546	2.56368	-185.038	124.114	-102.786	20.5994	78.4208	-38.004	-52.5562	253.148	-134.927	224.625	-136.927	96.3485	-76.3858	8.83102	-142.937	139.192	-100.853	129.206	-144.187	59.7773
267	1	-80.7475	1.24577	3.42461	56.1367	59.4322	-89.7093	-170.442	-74.3093	135.157	81.9425	33.6823	55.6021	84.4375	-168.464	113.152	-110.546	2.56368	-185.013	124.148	-102.805	20.7721	78.1716	-37.9903	-52.4232	253.473	-135.31	225.436	-137.617	96.2556	-76.3858	8.83102	-142.937	139.192	-100.853	129.206	-144.187	59.7773
267	2	-80.6335	1.24685	3.42553	55.8896	59.4705	-89.7252	-170.56	-74.1686	135.157	81.9441	33.6363	55.6021	84.4375	-168.464	113.152	-110.546	2.56368	-185.013	124.148	-102.805	20.7721	78.1716	-37.9903	-52.7516	252.693	-134.384	223.436	-135.915	96.483	-76.3858	8.83102	-142.937	139.192	-100.853	129.206	-144.187	59.7773
267	3	-78.6354	1.24637	3.42471	56.3564	59.5748	-89.7252	-170.56	-74.1686	135.157	81.9441	33.6363	55.6021	84.4375	-168.464	113.152	-110.546	2.56368	-185.377	123.952	-102.539	19.8655	79.319	-37.965	-52.4025	253.861	-135.628	225.436	-137.689	96.2181	-76.3598	8.77924	-142.912	139.281	-100.924	129.223	-144.187	59.7773
267	4	-78.7329	1.24717	3.42303	56.1524	59.634	-89.7252	-170.56	-74.1686	135.157	81.9441	33.6363	55.6021	84.4375	-168.464	113.152	-110.546	2.56368	-185.377	123.951	-102.539	19.8651	79.3196	-37.965	-52.7668	253.229	-134.875	223.436	-135.98	96.5465	-76.4397	8.64091	-142.829	138.529	-100.191	129.251	-144.187	59.7773
267	5	-78.3482	1.24433	3.42314	56.4515	59.578	-89.7252	-170.56	-74.1686	135.157	81.9441	33.6363	55.6021	84.4375	-168.464	113.152	-110.546	2.56368	-185.377	123.951	-102.538	19.8646	79.3205	-37.965	-52.4908	254.518	-136.303	225.436	-137.771	96.4182	-76.3597	8.26269	-142.492	138.484	-100.237	129.205	-144.084	59.9541
267	6	-78.3482	1.24433	3.42314	56.4515	59.578	-89.7252	-170.56	-74.1686	135.157	81.9441	33.6363	55.6021	84.4375	-168.464	113.152	-110.546	2.56368	-185.377	123.951	-102.538	19.8646	79.3205	-37.965	-52.4908	254.518	-136.303	225.436	-137.771	96.4182	-76.3597	8.26269	-142.492	138.484	-100.237	129.205	-144.084	59.9541
268	1	-79.2623	1.24413	3.42281	56.4136	59.5467	-89.7094	-170.442	-74.3092	135.158	81.9424	33.6822	55.6021	84.4375	-168.464	113.152	-110.546	2.56368	-185.348	123.988	-102.561	20.0533	79.0475	-37.9509	-52.4908	254.518	-136.303	225.436	-137.771	96.4182	-76.3597	8.26269	-142.492	138.484	-100.237	129.205	-144.084	59.9541
268	2	-79.1127	1.24522	3.42376	56.1675	59.5838	-89.7258	-170.565	-74.1636	135.157	81.9441	33.6346	55.6021	84.4375	-168.464	113.152	-110.546	2.56368	-185.348	123.988	-102.561	20.0533	79.0476	-37.9509	-52.8158	253.745	-135.387	223.436	-136.067	96.6427	-76.3597	8.26269	-142.492	138.484	-100.237	129.205	-144.084	59.9541
268	3	-76.9715	1.24471	3.42296	56.6454	59.6992	-89.7258	-170.565	-74.1636	135.157	81.9441	33.6346	55.6021	84.4375	-168.464	113.152	-110.546	2.56368	-185.735	123.778	-102.278	19.1025	80.2588	-37.923	-52.4705	254.922	-136.633	225.436	-137.847	96.3799	-76.3406	8.22436	-142.473	138.549	-100.288	129.217	-144.084	59.9541
268	4	-77.011	1.24555	3.42125	56.4431	59.7584	-89.7258	-170.565	-74.1636	135.157	81.9441	33.6346	55.6021	84.4375	-168.464	113.152	-110.546	2.56368	-185.736	123.778	-102.278	19.1023	80.2593	-37.923	-52.8323	254.298	-135.891	223.436	-136.136	96.7076	-76.424	8.09376	-142.397	137.786	-99.5458	129.244	-144.084	59.9541
268	5	-76.5597	1.24263	3.42134	56.7438	59.7038	-89.7258	-170.565	-74.1636	135.157	81.9441	33.6346	55.6021	84.4375	-168.464	113.152	-110.546	2.56368	-185.736	123.778	-102.278	19.1023	80.2593	-37.923	-52.5686	255.61	-137.339	225.436	-137.941	96.5968	-76.3414	7.71406	-142.06	137.75	-99.6002	129.195	-143.969	60.1376
268	6	-76.5597	1.24263	3.42134	56.7438	59.7038	-89.7258	-170.565	-74.1636	135.157	81.9441	33.6346	55.6021	84.4375	-168.464	113.152	-110.546	2.56368	-185.736	123.778	-102.278	19.1023	80.2593	-37.923	-52.5686	255.61	-137.339	225.436	-137.941	96.5968	-76.3414	7.71406	-142.06	137.75	-99.6002	129.195	-143.969	60.1376
269	1	-87.1031	1.2421	3.42079	56.7939	59.6706	-89.7094	-170.442	-74.3092	135.158	81.9424	33.6823	55.6021	84.4375	-168.464	113.152	-110.546	2.56368	-185.712	123.805	-102.296	19.239	80.0609	-37.9135	-52.4675	255.851	-137.625	226.064	-138.477	96.5271	-76.3414	7.71406	-142.06	137.75	-99.6002	129.195	-143.969	60.1376
269	2	-86.757	1.24319	3.42185	56.5492	59.7049	-89.7273	-170.576	-74.15	135.157	81.9443	33.6302	55.6021	84.4375	-168.464	113.152	-110.546	2.56368	-185.712	123.805	-102.295	19.238	80.0625	-37.9135	-52.7892	255.103	-136.732	224.064	-136.773	96.7475	-76.3414	7.71406	-142.06	137.75	-99.6002	129.195	-143.969	60.1376
269	3	-85.308	1.24303	3.42088	57.0901	59.8699	-89.7273	-170.576	-74.15	135.157	81.9443	33.6302	55.6021	84.4375	-168.464	113.152	-110.546	2.56368	-186.226	123.524	-101.921	17.9985	81.6532	-37.8753	-52.4465	256.295	-137.985	226.064	-138.564	96.4861	-76.2862	7.60218	-142.005	137.932	-99.7419	129.23	-143.969	60.1376
269	4	-85.1726	1.2439	3.4191	56.8954	59.9312	-89.7273	-170.576	-74.15	135.157	81.9443	33.6302	55.6021	84.4375	-168.464	113.152	-110.546	2.56368	-186.233	123.516	-101.911	17.9865	81.6717	-37.875	-52.808	255.703	-137.276	224.064	-136.851	96.8171	-76.3781	7.47132	-141.93	137.113	-98.9465	129.258	-143.969	60.1376
269	5	-85.0303	1.24078	3.41921	57.2039	59.881	-89.7273	-170.576	-74.15	135.157	81.9443	33.6302	55.6021	84.4375	-168.464	113.152	-110.546	2.56368	-186.239	123.506	-101.9	17.9788	81.6845	-37.8752	-52.5592	257.058	-138.769	226.064	-138.672	96.7294	-76.2882	7.06435	-141.57	137.078	-99.0068	129.207	-143.844	60.3397
269	6	-85.0303	1.24078	3.41921	57.2039	59.881	-89.7273	-170.576	-74.15	135.157	81.9443	33.6302	55.6021	84.4375	-168.464	113.152	-110.546	2.56368	-186.239	123.506	-101.9	17.9788	81.6845	-37.8752	-52.5592	257.058	-138.769	226.064	-138.672	96.7294	-76.2882	7.06435	-141.57	137.078	-99.0068	129.207	-143.844	60.3397
270	1	-85.722	1.24023	3.41859	57.2498	59.8447	-89.7094	-170.442	-74.3092	135.158	81.9425	33.6823	55.6021	84.4375	-168.464	113.152	-110.546	2.56368	-186.207	123.539	-101.923	18.1368	81.4547	-37.8654	-52.4581	257.293	-139.05	226.7	-139.214	96.6604	-76.2882	7.06435	-141.57	137.078	-99.0068	129.207	-143.844	60.3397
270	2	-84.9619	1.24119	3.42155	56.9804	59.8567	-89.7414	-170.681	-74.0258	135.157	81.9457	33.5896	55.6021	84.4375	-168.464	113.152	-110.546	2.56368	-186.208	123.539	-101.923	18.136	81.4559	-37.8655	-52.7765	256.57	-138.181	224.7	-137.509	96.8766	-76.2131	7.1338	-141.68	137.753	-99.5963	129.237	-143.844	60.3397
270	3	-83.2063	1.24103	3.42058	57.5566	60.0543	-89.7414	-170.681	-74.0258	135.157	81.9457	33.5896	55.6021	84.4375	-168.464	113.152	-110.546	2.56368	-186.794	123.216	-101.495	16.7539	83.2472	-37.8199	-52.4369	257.778	-139.442	226.7	-139.312	96.617	-76.1694	7.04558	-141.637	137.895	-99.7067	129.265	-143.844	60.3397
270	4	-83.0323	1.24192	3.41871	57.3652	60.1139	-89.7414	-170.681	-74.0258	135.157	81.9457	33.5896	55.6021	84.4375	-168.464	113.152	-110.546	2.56368	-186.8	123.21	-101.488	16.7449	83.2611	-37.8196	-52.7978	257.218	-138.766	224.7	-137.597	96.9505	-76.2669	6.90724	-141.557	137.024	-98.8619	129.295	-143.844	60.3397
270	5	-82.8504	1.23866	3.4188	57.6769	60.0666	-89.7414	-170.681	-74.0258	135.157	81.9457	33.5896	55.6021	84.4375	-168.464	113.152	-110.546	2.56368	-186.8	123.21	-101.488	16.7449	83.2611	-37.8196	-52.555	258.615	-140.305	226.7	-139.416	96.87	-76.1796	6.50499	-141.205	136.979	-98.9087	129.257	-143.734	60.5457
270	6	-82.8504	1.23866	3.4188	57.6769	60.0666	-89.7414	-170.681	-74.0258	135.157	81.9457	33.5896	55.6021	84.4375	-168.464	113.152	-110.546	2.56368	-186.8	123.21	-101.488	16.7449	83.2611	-37.8196	-52.555	258.615	-140.305	226.7	-139.416	96.87	-76.1796	6.50499	-141.205	136.979	-98.9087	129.257	-143.734	60.5457
271	1	-84.1524	1.23769	3.41767	57.7428	60.0007	-89.7093	-170.442	-74.3097	135.157	81.9427	33.6823	55.6021	84.4375	-168.464	113.152	-110.546	2.56368	-186.732	123.275	-101.537	17.0459	82.8217	-37.8035	-52.3907	258.989	-140.755	227.745	-140.308	96.7585	-76.1796	6.50499	-141.205	136.979	-98.9087	129.257	-143.734	60.5457
271	2	-83.3497	1.23866	3.42082	57.4746	60.0082	-89.7436	-170.698	-74.0058	135.157	81.9462	33.5829	55.6021	84.4375	-168.464	113.152	-110.546	2.56368	-186.733	123.275	-101.537	17.0453	82.8227	-37.8035	-52.7058	258.301	-139.918	225.745	-138.603	96.9699	-76.1021	6.57206	-141.314	137.667	-99.5094	129.289	-143.734	60.5457
271	3	-81.2269	1.23859	3.41988	58.0748	60.2422	-89.7436	-170.698	-74.0058	135.157	81.9462	33.5829	55.6021	84.4375	-168.464	113.152	-110.546	2.56368	-187.396	122.907	-101.054	15.5166	84.8227	-37.7497	-52.3849	259.474	-141.131	227.65	-140.335	96.7241	-76.0694	6.50626	-141.282	137.772	-99.5905	129.31	-143.734	60.5457
271	4	-81.0132	1.23949	3.41788	57.8878	60.3002	-89.7436	-170.698	-74.0058	135.157	81.9462	33.5829	55.6021	84.4375	-168.464	113.152	-110.546	2.56368	-187.4	122.902	-101.048	15.5096	84.8334	-37.7495	-52.7464	258.954	-140.496	225.65	-138.619	97.0616	-76.1747	6.35933	-141.198	136.834	-98.6816	129.34	-143.734	60.5457
271	5	-80.7037	1.23601	3.41803	58.2088	60.2592	-89.7436	-170.698	-74.0058	135.157	81.9462	33.5829	55.6021	84.4375	-168.464	113.152	-110.546	2.56368	-187.403	122.897	-101.042	15.5047	84.8415	-37.7496	-52.5149	260.41	-142.099	227.65	-140.442	96.997	-76.0871	5.95198	-140.843	136.782	-98.7202	129.313	-143.633	60.7638
271	6	-80.7037	1.23601	3.41803	58.2088	60.2592	-89.7436	-170.698	-74.0058	135.157	81.9462	33.5829	55.6021	84.4375	-168.464	113.152	-110.546	2.56368	-187.403	122.897	-101.042	15.5047	84.8415	-37.7496	-52.5149	260.41	-142.099	227.65	-140.442	96.997	-76.0871	5.95198	-140.843	136.782	-98.7202	129.313	-143.633	60.7638
272	1	-82.1833	1.23503	3.41678	58.2591	60.1863	-89.7092	-170.442	-74.3098	135.157	81.9428	33.6823	55.6021	84.4375	-168.464	113.152	-110.546	2.56368	-187.317	122.976	-101.105	15.8537	84.331	-37.7337	-52.3574	260.756	-142.52	228.663	-141.306	96.8916	-76.0871	5.95198	-140.843	136.782	-98.7202	129.313	-143.633	60.7638
272	2	-81.36	1.23601	3.42006	57.9931	60.1901	-89.7454	-170.711	-73.9901	135.157	81.9465	33.5778	55.6021	84.4375	-168.464	113.152	-110.546	2.56368	-187.317	122.976	-101.105	15.8533	84.3317	-37.7338	-52.6693	260.1	-141.713	226.663	-139.601	97.0982	-76.0091	6.01336	-140.947	137.463	-99.3146	129.344	-143.633	60.7638
272	3	-79.051	1.23603	3.41924	58.5556	60.4346	-89.7454	-170.711	-73.9901	135.157	81.9465	33.5778	55.6021	84.4375	-168.464	113.152	-110.546	2.56368	-187.988	122.6	-100.615	14.3396	86.3317	-37.6769	-52.3983	261.12	-142.758	228.29	-141.093	96.8901	-75.9888	5.97253	-140.927	137.528	-99.364	129.357	-143.633	60.7638
272	4	-78.7873	1.23697	3.41718	58.3718	60.4913	-89.7454	-170.711	-73.9901	135.157	81.9465	33.5778	55.6021	84.4375	-168.464	113.152	-110.546	2.56368	-187.991	122.596	-100.612	14.3343	86.3398	-37.6767	-52.7591	260.628	-142.151	226.29	-139.375	97.2294	-76.1	5.82253	-140.842	136.543	-98.4116	129.389	-143.633	60.7638
272	5	-78.3538	1.23331	3.41732	58.6977	60.4544	-89.7454	-170.711	-73.9901	135.157	81.9465	33.5778	55.6021	84.4375	-168.464	113.152	-110.546	2.56368	-187.991	122.596	-100.612	14.3343	86.3398	-37.6767	-52.5396	262.142	-143.817	228.29	-141.203	97.1805	-76.0165	5.43313	-140.505	136.49	-98.4434	129.369	-143.541	60.9862
272	6	-78.3538	1.23331	3.41732	58.6977	60.4544	-89.7454	-170.711	-73.9901	135.157	81.9465	33.5778	55.6021	84.4375	-168.464	113.152	-110.546	2.56368	-187.991	122.596	-100.612	14.3343	86.3398	-37.6767	-52.5396	262.142	-143.817	228.29	-141.203	97.1805	-76.0165	5.43313	-140.505	136.49	-98.4434	129.369	-143.541	60.9862
273	1	-80.0162	1.2323	3.41597	58.7343	60.3738	-89.7092	-170.442	-74.3098	135.157	81.9428	33.6823	55.6021	84.4375	-168.464	113.152	-110.546	2.56368	-187.884	122.689	-100.689	14.7306	85.7589	-37.662	-52.3868	262.47	-144.218	229.283	-142.05	97.0793	-76.0165	5.43313	-140.505	136.49	-98.4434	129.369	-143.541	60.9862
273	2	-79.1837	1.2333	3.41931	58.4707	60.3751	-89.7465	-170.719	-73.9801	135.157	81.9466	33.5745	55.6021	84.4375	-168.464	113.152	-110.546	2.56368	-187.884	122.689	-100.689	14.7302	85.7594	-37.662	-52.6954	261.837	-143.433	227.283	-140.345	97.2817	-75.9392	5.48651	-140.601	137.151	-99.0191	129.4	-143.541	60.9862
273	3	-76.6721	1.23339	3.41864	59.004	60.627	-89.7465	-170.719	-73.98	135.157	81.9466	33.5745	55.6021	84.4375	-168.464	113.152	-110.546	2.56368	-188.562	122.306	-100.194	13.2301	87.7594	-37.6021	-52.4628	262.74	-144.351	228.698	-141.653	97.1026	-75.9276	5.463	-140.589	137.187	-99.0469	129.408	-143.541	60.9862
273	4	-76.3429	1.23438	3.41652	58.8224	60.6829	-89.7465	-170.719	-73.98	135.157	81.9466	33.5745	55.6021	84.4375	-168.464	113.152	-110.546	2.56368	-188.564	122.304	-100.192	13.2264	87.7651	-37.602	-52.8219	262.266	-143.763	226.698	-139.932	97.4419	-76.0436	5.31415	-140.505	136.171	-98.0655	129.439	-143.541	60.9862
273	5	-75.737	1.23056	3.41669	59.1548	60.6519	-89.7465	-170.719	-73.98	135.157	81.9466	33.5745	55.6021	84.4375	-168.464	113.152	-110.546	2.56368	-188.566	122.301	-100.188	13.2233	87.7702	-37.602	-52.6163	263.84	-145.492	228.698	-141.767	97.4106	-75.9683	4.9641	-140.204	136.123	-98.0919	129.425	-143.455	61.2075
273	6	-75.737	1.23056	3.41669	59.1548	60.6519	-89.7465	-170.719	-73.98	135.157	81.9466	33.5745	55.6021	84.4375	-168.464	113.152	-110.546	2.56368	-188.566	122.301	-100.188	13.2233	87.7702	-37.602	-52.6163	263.84	-145.492	228.698	-141.767	97.4106	-75.9683	4.9641	-140.204	136.123	-98.0919	129.425	-143.455	61.2075
274	1	-79.372	1.22956	3.41529	59.1693	60.5619	-89.7092	-170.441	-74.3099	135.157	81.9428	33.6823	55.6021	84.4375	-168.464	113.152	-110.546	2.56368	-188.433	122.409	-100.283	13.6761	87.1053	-37.5887	-52.4762	264.136	-145.857	229.62	-142.554	97.3184	-75.9683	4.9641	-140.204	136.123	-98.0919	129.425	-143.455	61.2075
274	2	-78.9911	1.23073	3.41696	58.9317	60.5805	-89.7352	-170.635	-74.0796	135.157	81.9455	33.607	55.6021	84.4375	-168.464	113.152	-110.546	2.56368	-188.433	122.409	-100.283	13.6754	87.1063	-37.5887	-52.7811	263.519	-145.087	227.62	-140.848	97.5171	-75.9683	4.9641	-140.204	136.123	-98.0919	129.425	-143.455	61.2075
274	3	-76.4735	1.23102	3.41643	59.4268	60.8362	-89.7352	-170.635	-74.0796	135.157	81.9455	33.607	55.6021	84.4375	-168.464	113.152	-110.546	2.56368	-189.118	122.02	-99.7839	12.1874	89.1063	-37.526	-52.595	264.268	-145.842	228.772	-141.92	97.3732	-75.9387	4.90383	-140.174	136.212	-98.1603	129.444	-143.455	61.2075
274	4	-76.2854	1.23208	3.41431	59.247	60.8927	-89.7352	-170.635	-74.0796	135.157	81.9455	33.607	55.6021	84.4375	-168.464	113.152	-110.546	2.56368	-189.12	122.017	-99.7807	12.1827	89.1134	-37.5258	-52.951	263.798	-145.261	226.772	-140.197	97.7108	-76.0608	4.77187	-140.103	135.186	-97.1712	129.473	-143.455	61.2075
274	5	-75.8437	1.22801	3.41447	59.5922	60.8581	-89.7352	-170.635	-74.0796	135.157	81.9455	33.607	55.6021	84.4375	-168.464	113.152	-110.546	2.56368	-189.12	122.017	-99.7807	12.1827	89.1134	-37.5258	-52.7716	265.442	-147.059	228.772	-142.062	97.7177	-75.9321	4.19327	-139.606	135.122	-97.2301	129.441	-143.321	61.5078
274	6	-75.8437	1.22801	3.41447	59.5922	60.8581	-89.7352	-170.635	-74.0796	135.157	81.9455	33.607	55.6021	84.4375	-168.464	113.152	-110.546	2.56368	-189.12	122.017	-99.7807	12.1827	89.1134	-37.5258	-52.7716	265.442	-147.059	228.772	-142.062	97.7177	-75.9321	4.19327	-139.606	135.122	-97.2301	129.441	-143.321	61.5078
275	1	-77.1489	1.2273	3.41345	59.5958	60.7909	-89.7093	-170.442	-74.3094	135.157	81.9426	33.6823	55.6021	84.4375	-168.464	113.152	-110.546	2.56368	-189.014	122.101	-99.8566	12.5211	88.6158	-37.5184	-52.6761	265.645	-147.309	229.409	-142.606	97.6551	-75.9321	4.19327	-139.606	135.122	-97.2301	129.441	-143.321	61.5078
275	2	-76.7449	1.22849	3.41516	59.3592	60.8086	-89.7358	-170.64	-74.0747	135.157	81.9453	33.6055	55.6021	84.4375	-168.464	113.152	-110.546	2.56368	-189.014	122.101	-99.8565	12.5208	88.6163	-37.5184	-52.9767	265.028	-146.542	227.409	-140.898	97.8507	-75.9321	4.19327	-139.606	135.122	-97.2301	129.441	-143.321	61.5078
275	3	-73.9107	1.22877	3.41479	59.8408	61.0687	-89.7358	-170.64	-74.0747	135.157	81.9453	33.6055	55.6021	84.4375	-168.464	113.152	-110.546	2.56368	-189.704	121.705	-99.3527	11.0455	90.6163	-37.4527	-52.8095	265.726	-147.241	228.466	-141.887	97.7207	-75.9145	4.15698	-139.587	135.174	-97.2695	129.452	-143.321	61.5078
275	4	-73.6424	1.2299	3.41269	59.6607	61.1252	-89.7358	-170.64	-74.0747	135.157	81.9453	33.6055	55.6021	84.4375	-168.464	113.152	-110.546	2.56368	-189.706	121.704	-99.351	11.043	90.6201	-37.4526	-53.1607	265.247	-146.655	226.466	-140.159	98.0544	-76.0404	4.04573	-139.532	134.156	-96.292	129.478	-143.321	61.5078
275	5	-72.9779	1.22574	3.41284	60.0105	61.0941	-89.7358	-170.64	-74.0747	135.157	81.9453	33.6055	55.6021	84.4375	-168.464	113.152	-110.546	2.56368	-189.706	121.704	-99.351	11.043	90.6201	-37.4526	-53.0028	266.956	-148.516	228.466	-142.045	98.0896	-75.9143	3.49348	-139.06	134.106	-96.3575	129.446	-143.177	61.8113
275	6	-72.9779	1.22574	3.41284	60.0105	61.0941	-89.7358	-170.64	-74.0747	135.157	81.9453	33.6055	55.6021	84.4375	-168.464	113.152	-110.546	2.56368	-189.706	121.704	-99.351	11.043	90.6201	-37.4526	-53.0028	266.956	-148.516	228.466	-142.045	98.0896	-75.9143	3.49348	-139.06	134.106	-96.3575	129.446	-143.177	61.8113
276	1	-74.4693	1.22499	3.41176	60.0086	61.0199	-89.7093	-170.442	-74.3095	135.157	81.9426	33.6823	55.6021	84.4375	-168.464	113.152	-110.546	2.56368	-189.581	121.798	-99.4404	11.4153	90.0718	-37.4475	-52.9052	267.166	-148.774	229.127	-142.611	98.0257	-75.9143	3.49348	-139.06	134.106	-96.3575	129.446	-143.177	61.8113
276	2	-73.6362	1.226	3.41539	59.7468	61.0139	-89.7499	-170.744	-73.9506	135.157	81.9467	33.5649	55.6021	84.4375	-168.464	113.152	-110.546	2.56368	-189.581	121.798	-99.4404	11.4151	90.072	-37.4475	-53.2013	266.548	-148.009	227.127	-140.901	98.2183	-75.821	3.51076	-139.134	134.816	-96.9699	129.485	-143.177	61.8113
276	3	-70.406	1.22629	3.41518	60.2148	61.2779	-89.7499	-170.744	-73.9506	135.157	81.9467	33.5649	55.6021	84.4375	-168.464	113.152	-110.546	2.56368	-190.276	121.397	-98.9322	9.95168	92.072	-37.379	-53.0528	267.192	-148.65	228.088	-141.804	98.1021	-75.8121	3.49243	-139.125	134.842	-96.9893	129.49	-143.177	61.8113
276	4	-70.047	1.22747	3.4131	60.0342	61.3339	-89.7499	-170.744	-73.9506	135.157	81.9467	33.5649	55.6021	84.4375	-168.464	113.152	-110.546	2.56368	-190.276	121.396	-98.9316	9.95066	92.0736	-37.379	-53.3985	266.701	-148.056	226.088	-140.072	98.4308	-75.9385	3.38788	-139.073	133.83	-96.0192	129.515	-143.177	61.8113
276	5	-69.2325	1.22331	3.41328	60.385	61.3094	-89.7499	-170.744	-73.9506	135.157	81.9467	33.5649	55.6021	84.4375	-168.464	113.152	-110.546	2.56368	-190.276	121.396	-98.9316	9.95066	92.0736	-37.379	-53.2488	268.463	-149.971	228.088	-141.955	98.4698	-75.8432	2.9704	-138.719	133.789	-96.0632	129.498	-143.063	62.0805
276	6	-69.2325	1.22331	3.41328	60.385	61.3094	-89.7499	-170.744	-73.9506	135.157	81.9467	33.5649	55.6021	84.4375	-168.464	113.152	-110.546	2.56368	-190.276	121.396	-98.9316	9.95066	92.0736	-37.379	-53.2488	268.463	-149.971	228.088	-141.955	98.4698	-75.8432	2.9704	-138.719	133.789	-96.0632	129.498	-143.063	62.0805
277	1	-73.2362	1.22211	3.4116	60.3638	61.1833	-89.7092	-170.441	-74.3101	135.157	81.9429	33.6824	55.6021	84.4375	-168.464	113.152	-110.546	2.56368	-190.051	121.562	-99.0929	10.5839	91.1403	-37.3754	-53.1057	268.779	-150.356	229.073	-142.799	98.376	-75.8432	2.9704	-138.719	133.789	-96.0632	129.498	-143.063	62.0805
277	2	-72.3669	1.22314	3.4154	60.1015	61.1746	-89.7513	-170.755	-73.9374	135.157	81.9472	33.5605	55.6021	84.4375	-168.464	113.152	-110.546	2.56368	-190.051	121.562	-99.0928	10.5834	91.141	-37.3754	-53.3976	268.164	-149.597	227.073	-141.087	98.5654	-75.7424	2.98029	-138.791	134.539	-96.7094	129.54	-143.063	62.0805
277	3	-69.395	1.22351	3.4153	60.5504	61.4408	-89.7513	-170.755	-73.9373	135.157	81.9472	33.5605	55.6021	84.4375	-168.464	113.152	-110.546	2.56368	-190.75	121.155	-98.5812	9.12828	93.141	-37.3048	-53.2723	268.731	-150.157	227.902	-141.871	98.4668	-75.7269	2.94841	-138.775	134.584	-96.7424	129.55	-143.063	62.0805
277	4	-69.166	1.22476	3.41322	60.3704	61.4968	-89.7513	-170.755	-73.9373	135.157	81.9472	33.5605	55.6021	84.4375	-168.464	113.152	-110.546	2.56368	-190.751	121.153	-98.5798	9.12594	93.1445	-37.3046	-53.6132	268.234	-149.559	225.902	-140.136	98.7914	-75.8549	2.84797	-138.726	133.566	-95.7686	129.573	-143.063	62.0805
277	5	-68.5729	1.22048	3.4135	60.7319	61.4736	-89.7513	-170.755	-73.9373	135.157	81.9472	33.5605	55.6021	84.4375	-168.464	113.152	-110.546	2.56368	-190.751	121.153	-98.5798	9.12594	93.1445	-37.3046	-53.4749	270.063	-151.544	227.902	-142.017	98.8394	-75.7383	2.33623	-138.295	133.512	-95.8162	129.561	-142.948	62.3824
277	6	-68.5729	1.22048	3.4135	60.7319	61.4736	-89.7513	-170.755	-73.9373	135.157	81.9472	33.5605	55.6021	84.4375	-168.464	113.152	-110.546	2.56368	-190.751	121.153	-98.5798	9.12594	93.1445	-37.3046	-53.4749	270.063	-151.544	227.902	-142.017	98.8394	-75.7383	2.33623	-138.295	133.512	-95.8162	129.561	-142.948	62.3824
278	1	-71.2628	1.21919	3.41169	60.6993	61.3332	-89.7092	-170.441	-74.3101	135.157	81.943	33.6824	55.6021	84.4375	-168.464	113.152	-110.546	2.56368	-190.49	121.342	-98.767	9.83059	92.1061	-37.3048	-53.3278	270.394	-151.947	228.931	-142.901	98.743	-75.7383	2.33623	-138.295	133.512	-95.8162	129.561	-142.948	62.3824
278	2	-70.3916	1.22025	3.41542	60.4393	61.3246	-89.7511	-170.754	-73.9388	135.157	81.9473	33.5609	55.6021	84.4375	-168.464	113.152	-110.546	2.56368	-190.49	121.341	-98.7669	9.83033	92.1065	-37.3048	-53.6152	269.78	-151.189	226.931	-141.187	98.9291	-75.6413	2.33764	-138.356	134.217	-96.4229	129.602	-142.948	62.3824
278	3	-67.1049	1.22063	3.41542	60.8788	61.5937	-89.7511	-170.754	-73.9387	135.157	81.9473	33.5609	55.6021	84.4375	-168.464	113.152	-110.546	2.56368	-191.191	120.93	-98.2522	8.38237	94.1065	-37.2322	-53.503	270.31	-151.71	227.692	-141.911	98.8403	-75.6329	2.32026	-138.348	134.241	-96.4405	129.607	-142.948	62.3824
278	4	-8.06437	1.28557	3.37191	60.701	61.7225	-90.5749	-173.187	-70.0958	134.893	81.4053	33.1762	55.6002	85.125	-169.526	113.177	-110.533	2.82196	-191.315	120.858	-98.1641	8.14037	94.4478	-37.2202	-53.973	269.372	-150.665	225.027	-139.587	99.2806	-76.0453	2.65086	-138.256	132.472	-95.1142	128.841	-142.401	62.5164
278	5	-7.35792	1.28497	3.37249	60.7245	61.6193	-90.5749	-173.187	-70.0958	134.893	81.4053	33.1762	55.6002	85.125	-169.526	113.177	-110.533	2.82196	-191.32	120.851	-98.1563	8.13143	94.4614	-37.2203	-53.9746	269.378	-150.672	225.032	-139.594	99.284	-75.3746	0.650864	-136.506	133.25	-96.2858	127.905	-141.328	63.1588
278	6	-7.35792	1.28497	3.37249	60.7245	61.6193	-90.5749	-173.187	-70.0958	134.893	81.4053	33.1762	55.6002	85.125	-169.526	113.177	-110.533	2.82196	-191.32	120.851	-98.1563	8.13143	94.4614	-37.2203	-53.9746	269.378	-150.672	225.032	-139.594	99.284	-75.3746	0.650864	-136.506	133.25	-96.2858	127.905	-141.328	63.1588
279	1	-15.2733	1.2832	3.37414	61.0493	61.8972	-90.5272	-173.036	-70.3255	134.907	81.4354	33.2032	55.6002	85.125	-169.526	113.177	-110.533	2.82196	-192.063	120.45	-97.6562	6.71335	96.4614	-37.1415	-53.9746	269.378	-150.672	225.032	-139.594	99.284	-75.3746	0.650864	-136.506	133.25	-96.2858	127.905	-141.328	63.1588
279	2	-14.5079	1.28441	3.37676	60.802	61.9076	-90.5631	-173.281	-70.0359	134.916	81.428	33.1097	55.6002	85.125	-169.526	113.177	-110.533	2.82196	-192.064	120.45	-97.6562	6.71326	96.4615	-37.1414	-54.2539	268.666	-149.835	223.032	-137.87	99.4733	-75.3204	0.651882	-136.541	133.646	-96.6257	127.928	-141.328	63.1588
279	3	-9.41441	1.28481	3.37715	61.2231	62.178	-90.5631	-173.281	-70.0359	134.916	81.428	33.1097	55.6002	85.125	-169.526	113.177	-110.533	2.82196	-192.774	120.025	-97.1338	5.29481	98.4615	-37.0627	-54.1601	269.101	-150.267	223.681	-138.479	99.3993	-75.3154	0.641711	-136.536	133.66	-96.6357	127.931	-141.328	63.1588
279	4	-9.46123	1.28596	3.37523	61.0406	62.2405	-90.5631	-173.281	-70.0359	134.916	81.428	33.1097	55.6002	85.125	-169.526	113.177	-110.533	2.82196	-192.774	120.025	-97.1338	5.2948	98.4616	-37.0627	-54.4771	268.513	-149.588	221.681	-136.742	99.7028	-75.4708	0.633484	-136.529	132.66	-95.707	127.925	-141.328	63.1588
279	5	-8.42289	1.28513	3.37564	61.0941	62.1485	-90.5631	-173.281	-70.0359	134.916	81.428	33.1097	55.6002	85.125	-169.526	113.177	-110.533	2.82196	-192.774	120.025	-97.1338	5.2948	98.4616	-37.0627	-54.4997	268.663	-149.743	221.802	-136.91	99.7599	-74.8033	-1.36652	-134.817	133.376	-96.7737	127.117	-140.329	63.7932
279	6	-8.42289	1.28513	3.37564	61.0941	62.1485	-90.5631	-173.281	-70.0359	134.916	81.428	33.1097	55.6002	85.125	-169.526	113.177	-110.533	2.82196	-192.774	120.025	-97.1338	5.2948	98.4616	-37.0627	-54.4997	268.663	-149.743	221.802	-136.91	99.7599	-74.8033	-1.36652	-134.817	133.376	-96.7737	127.117	-140.329	63.7932
280	1	-8.61716	1.28412	3.37718	61.423	62.4297	-90.529	-173.168	-70.2049	134.925	81.4491	33.132	55.6002	85.125	-169.526	113.177	-110.533	2.82196	-193.516	119.607	-96.6188	3.89386	100.462	-36.9767	-54.4997	268.663	-149.743	221.802	-136.91	99.7599	-74.8033	-1.36652	-134.817	133.376	-96.7737	127.117	-140.329	63.7932
280	2	-7.93359	1.28537	3.37936	61.1792	62.4485	-90.5595	-173.377	-69.9591	134.933	81.4424	33.0527	55.6002	85.125	-169.526	113.177	-110.533	2.82196	-193.516	119.607	-96.6188	3.89378	100.462	-36.9767	-54.7721	267.872	-148.844	219.802	-135.178	99.9516	-74.7564	-1.36734	-134.846	133.716	-97.0656	127.136	-140.329	63.7932
280	3	-2.37563	1.28581	3.38015	61.5769	62.7225	-90.5595	-173.377	-69.9591	134.933	81.4424	33.0527	55.6002	85.125	-169.526	113.177	-110.533	2.82196	-194.229	119.172	-96.0921	2.49655	102.462	-36.8918	-54.7042	268.188	-149.16	220.285	-135.626	99.8973	-74.754	-1.37217	-134.843	133.723	-97.0702	127.138	-140.329	63.7932
280	4	-2.42027	1.28699	3.37855	61.3853	62.7843	-90.5595	-173.377	-69.9591	134.933	81.4424	33.0527	55.6002	85.125	-169.526	113.177	-110.533	2.82196	-194.229	119.172	-96.0921	2.49654	102.462	-36.8918	-55.0057	267.485	-148.379	218.285	-133.881	100.182	-74.8803	-1.37468	-134.841	132.915	-96.32	127.132	-140.329	63.7932
280	5	-0.233121	1.28497	3.37857	61.5605	62.6977	-90.5595	-173.377	-69.9591	134.933	81.4424	33.0527	55.6002	85.125	-169.526	113.177	-110.533	2.82196	-194.229	119.172	-96.0921	2.49654	102.462	-36.8918	-55.0556	268.302	-149.233	219.096	-134.84	100.381	-74.2156	-3.37468	-133.167	133.574	-97.2897	126.444	-139.323	64.4724
280	6	-0.233121	1.28497	3.37857	61.5605	62.6977	-90.5595	-173.377	-69.9591	134.933	81.4424	33.0527	55.6002	85.125	-169.526	113.177	-110.533	2.82196	-194.229	119.172	-96.0921	2.49654	102.462	-36.8918	-55.0556	268.302	-149.233	219.096	-134.84	100.381	-74.2156	-3.37468	-133.167	133.574	-97.2897	126.444	-139.323	64.4724
281	1	-9.66559	1.27343	3.38632	61.6049	63.014	-90.3077	-172.509	-71.2335	134.997	81.5956	33.2339	55.6002	85.125	-169.526	113.177	-110.533	2.82196	-194.96	118.738	-95.5672	1.11089	104.462	-36.8013	-55.3734	266.531	-147.588	217.404	-133.044	100.615	-74.2156	-3.37468	-133.167	133.574	-97.2897	126.444	-139.323	64.4724
281	2	-9.36869	1.27469	3.3877	61.3668	63.0468	-90.3279	-172.65	-71.0676	135.001	81.5925	33.1802	55.6002	85.125	-169.526	113.177	-110.533	2.82196	-194.96	118.738	-95.5671	1.11066	104.462	-36.8013	-55.6388	265.628	-146.598	215.404	-131.299	100.813	-74.1849	-3.37651	-133.184	133.794	-97.4779	126.457	-139.323	64.4724
281	3	-3.7104	1.27521	3.38889	61.7346	63.326	-90.3279	-172.65	-71.0676	135.001	81.5925	33.1802	55.6002	85.125	-169.526	113.177	-110.533	2.82196	-195.672	118.295	-95.038	-0.269035	106.462	-36.7112	-55.6048	265.784	-146.756	215.654	-131.527	100.786	-74.1843	-3.37787	-133.183	133.796	-97.4791	126.457	-139.323	64.4724
281	4	-9.72057	1.28062	3.34511	61.2283	62.9205	-90.3279	-172.65	-71.0676	135.001	81.5925	33.1802	55.6002	85.125	-169.526	113.177	-110.533	2.82196	-193.673	120.289	-97.0331	1.73096	104.462	-37.412	-55.6134	265.758	-146.728	215.594	-131.474	100.793	-74.1917	-3.37784	-133.184	133.749	-97.4354	126.457	-139.323	64.4724
281	5	-9.54201	1.27827	3.34554	61.5103	62.8808	-90.3279	-172.65	-71.0676	135.001	81.5925	33.1802	55.6002	85.125	-169.526	113.177	-110.533	2.82196	-193.673	120.288	-97.0326	1.73008	104.464	-37.4119	-55.3866	267.18	-148.247	217.594	-133.251	100.653	-74.17	-3.46872	-133.111	133.738	-97.4384	126.465	-139.316	64.5553
281	6	-9.54201	1.27827	3.34554	61.5103	62.8808	-90.3279	-172.65	-71.0676	135.001	81.5925	33.1802	55.6002	85.125	-169.526	113.177	-110.533	2.82196	-193.673	120.288	-97.0326	1.73008	104.464	-37.4119	-55.3866	267.18	-148.247	217.594	-133.251	100.653	-74.17	-3.46872	-133.111	133.738	-97.4384	126.465	-139.316	64.5553
282	1	-4.57492	1.27809	3.347	61.845	63.1659	-90.3124	-172.595	-71.1481	135.004	81.6016	33.1925	55.6002	85.125	-169.526	113.177	-110.533	2.82196	-194.408	119.848	-96.4961	0.346668	106.464	-37.3179	-55.3866	267.18	-148.247	217.594	-133.251	100.653	-74.17	-3.46872	-133.111	133.738	-97.4384	126.465	-139.316	64.5553
282	2	-4.41287	1.27917	3.34777	61.6147	63.2044	-90.3288	-172.708	-71.0142	135.008	81.599	33.1493	55.6002	85.125	-169.526	113.177	-110.533	2.82196	-194.408	119.848	-96.4961	0.346666	106.464	-37.3179	-55.6498	266.281	-147.26	215.594	-131.507	100.85	-74.17	-3.46872	-133.111	133.738	-97.4384	126.465	-139.316	64.5553
282	3	4.09543	1.28052	3.34845	62.0608	63.4714	-90.3596	-172.926	-70.7877	134.994	81.6113	33.108	55.6002	85.125	-169.526	113.177	-110.533	2.82196	-195.125	119.4	-95.9574	-1.02996	108.464	-37.2242	-55.5346	266.823	-147.809	216.447	-132.287	100.755	-74.1683	-3.47224	-133.11	133.743	-97.4417	126.466	-139.316	64.5553
282	4	-1.57269	1.28354	3.34283	61.7004	63.1701	-90.3596	-172.926	-70.7877	134.994	81.6113	33.108	55.6002	85.125	-169.526	113.177	-110.533	2.82196	-194.314	119.892	-96.5506	0.536534	106.464	-37.3337	-55.5406	266.805	-147.789	216.405	-132.25	100.761	-74.1739	-3.4731	-133.11	133.706	-97.4061	126.467	-139.316	64.5553
282	5	-1.50055	1.28116	3.34341	61.9843	63.1333	-90.3596	-172.926	-70.7877	134.994	81.6113	33.108	55.6002	85.125	-169.526	113.177	-110.533	2.82196	-194.314	119.892	-96.5506	0.536528	106.464	-37.3337	-55.2989	268.249	-149.337	218.405	-133.989	100.592	-74.1603	-3.53633	-133.06	133.692	-97.4016	126.479	-139.34	64.6303
282	6	-1.50055	1.28116	3.34341	61.9843	63.1333	-90.3596	-172.926	-70.7877	134.994	81.6113	33.108	55.6002	85.125	-169.526	113.177	-110.533	2.82196	-194.314	119.892	-96.5506	0.536528	106.464	-37.3337	-55.2989	268.249	-149.337	218.405	-133.989	100.592	-74.1603	-3.53633	-133.06	133.692	-97.4016	126.479	-139.34	64.6303
283	1	-5.3355	1.28136	3.34483	62.3189	63.4196	-90.3521	-172.898	-70.8277	134.996	81.6153	33.1145	55.6002	85.125	-169.526	113.177	-110.533	2.82196	-195.039	119.446	-96.0119	-0.841433	108.464	-37.239	-55.2989	268.249	-149.337	218.405	-133.989	100.592	-74.1603	-3.53633	-133.06	133.692	-97.4016	126.479	-139.34	64.6303
283	2	3.94293	1.30216	3.32966	61.8575	63.073	-90.36	-172.952	-70.7641	134.997	81.6138	33.094	55.6002	85.125	-169.526	113.177	-110.533	2.82196	-193.825	120.208	-96.929	1.15857	106.464	-37.4045	-55.348	268.085	-149.156	218.03	-133.663	100.628	-74.1603	-3.53633	-133.06	133.692	-97.4016	126.479	-139.34	64.6303
283	3	7.34446	1.30258	3.33084	62.2216	63.3551	-90.36	-172.952	-70.7641	134.997	81.6138	33.094	55.6002	85.125	-169.526	113.177	-110.533	2.82196	-194.542	119.764	-96.3904	-0.224845	108.464	-37.3116	-55.3185	268.23	-149.301	218.248	-133.864	100.604	-74.1602	-3.5365	-133.06	133.692	-97.4018	126.479	-139.34	64.6303
283	4	-0.705399	1.27333	3.3616	62.6925	63.7468	-90.36	-172.952	-70.7641	134.997	81.6138	33.094	55.6002	85.125	-169.526	113.177	-110.533	2.82196	-196.542	118.4	-94.755	-2.22194	110.462	-37.0295	-55.3224	268.219	-149.29	218.221	-133.841	100.608	-74.164	-3.53835	-133.061	133.663	-97.3734	126.48	-139.34	64.6303
283	5	-0.142642	1.27021	3.3618	63.0073	63.7155	-90.36	-172.952	-70.7641	134.997	81.6138	33.094	55.6002	85.125	-169.526	113.177	-110.533	2.82196	-196.542	118.4	-94.755	-2.22194	110.462	-37.0295	-55.1886	269.912	-151.095	220.221	-135.747	100.632	-74.0802	-3.84348	-132.816	133.678	-97.4314	126.463	-139.214	64.8304
283	6	-0.142642	1.27021	3.3618	63.0073	63.7155	-90.36	-172.952	-70.7641	134.997	81.6138	33.094	55.6002	85.125	-169.526	113.177	-110.533	2.82196	-196.542	118.4	-94.755	-2.22194	110.462	-37.0295	-55.1886	269.912	-151.095	220.221	-135.747	100.632	-74.0802	-3.84348	-132.816	133.678	-97.4314	126.463	-139.214	64.8304
284	1	-7.45301	1.26871	3.3609	62.6741	63.4286	-90.3451	-172.895	-70.8442	135.001	81.6217	33.1071	55.6002	85.125	-169.526	113.177	-110.533	2.82196	-195.85	118.859	-95.2941	-0.855125	108.462	-37.1238	-55.189	269.907	-151.092	220.221	-135.745	100.633	-74.0802	-3.84348	-132.816	133.678	-97.4314	126.463	-139.214	64.8304
284	2	35.7047	1.30612	3.39314	62.6344	63.3312	-89.9557	-174.614	-67.715	131.555	83.797	33.028	55.5536	85.6732	-170.344	113.109	-110.408	3.02821	-195.204	119.217	-95.7603	0.149157	107.705	-37.1803	-55.1694	269.827	-151.019	220.653	-136.138	100.656	-74.2021	-3.78777	-132.532	132.927	-96.9372	125.695	-138.633	64.9055
284	3	39.4642	1.3083	3.40222	63.0036	63.6397	-89.9557	-174.614	-67.715	131.555	83.797	33.028	55.5536	85.6732	-170.344	113.109	-110.408	3.02821	-196.033	118.693	-95.1323	-1.45686	109.705	-37.0706	-55.1602	269.873	-151.064	220.721	-136.201	100.648	-74.2018	-3.78841	-132.532	132.927	-96.9378	125.695	-138.633	64.9055
284	4	37.7168	1.30752	3.40127	62.6682	63.3566	-89.9557	-174.614	-67.715	131.555	83.797	33.028	55.5536	85.6732	-170.344	113.109	-110.408	3.02821	-195.327	119.112	-95.6396	-0.0738676	107.705	-37.1683	-55.169	269.852	-151.041	220.661	-136.149	100.656	-74.2144	-3.78699	-132.533	132.849	-96.8657	125.694	-138.633	64.9055
284	5	39.2187	1.30695	3.40175	62.7282	63.2827	-89.9557	-174.614	-67.715	131.555	83.797	33.028	55.5536	85.6732	-170.344	113.109	-110.408	3.02821	-195.327	119.112	-95.6391	-0.0748242	107.706	-37.1682	-55.1887	269.972	-151.167	220.747	-136.273	100.703	-73.5178	-5.78699	-130.896	133.595	-97.8709	125.007	-137.717	65.49
284	6	39.2187	1.30695	3.40175	62.7282	63.2827	-89.9557	-174.614	-67.715	131.555	83.797	33.028	55.5536	85.6732	-170.344	113.109	-110.408	3.02821	-195.327	119.112	-95.6391	-0.0748242	107.706	-37.1682	-55.1887	269.972	-151.167	220.747	-136.273	100.703	-73.5178	-5.78699	-130.896	133.595	-97.8709	125.007	-137.717	65.49
285	1	29.7222	1.29887	3.4011	62.863	63.2465	-89.9323	-174.245	-68.3178	131.886	83.6389	33.078	55.5536	85.6732	-170.344	113.109	-110.408	3.02821	-195.328	119.111	-95.6383	-0.0762034	107.708	-37.1681	-55.0154	269.891	-151.203	222.747	-137.915	100.642	-73.5178	-5.78699	-130.896	133.595	-97.8709	125.007	-137.717	65.49
285	2	38.0785	1.30045	3.40718	62.6789	63.3043	-89.9641	-174.446	-68.0803	131.899	83.6263	33.0013	55.4995	86.0875	-170.961	113.01	-110.3	3.18498	-195.328	119.111	-95.6383	-0.0762099	107.708	-37.1681	-55.2844	269.12	-150.321	220.747	-136.184	100.831	-73.4919	-5.78981	-130.91	133.775	-98.0247	125.018	-137.717	65.49
285	3	52.2216	1.31641	3.4413	63.1203	63.6696	-89.9641	-174.446	-68.0803	131.899	83.6263	33.0013	55.4987	86.1333	-171.031	113.011	-110.298	3.20431	-196.705	118.241	-94.5962	-2.07621	109.703	-36.9856	-55.2747	269.167	-150.367	220.817	-136.25	100.823	-73.4919	-5.78996	-130.91	133.776	-98.0249	125.018	-137.717	65.49
285	4	49.8645	1.31564	3.44026	62.7804	63.3895	-89.9641	-174.446	-68.0803	131.899	83.6263	33.0013	55.4987	86.1333	-171.031	113.011	-110.298	3.20431	-196.002	118.642	-95.0843	-0.689294	107.703	-37.0849	-55.2936	269.124	-150.319	220.688	-136.137	100.841	-73.5181	-5.78543	-130.909	133.619	-97.883	125.014	-137.717	65.49
285	5	51.6637	1.31531	3.441	62.8031	63.2906	-89.9641	-174.446	-68.0803	131.899	83.6263	33.0013	55.4987	86.1333	-171.031	113.011	-110.298	3.20431	-196.002	118.642	-95.0843	-0.689294	107.703	-37.0849	-55.2936	269.124	-150.319	220.688	-136.137	100.841	-72.6673	-7.78543	-129.269	135.004	-99.4674	123.807	-136.304	66.0895
285	6	51.6637	1.31531	3.441	62.8031	63.2906	-89.9641	-174.446	-68.0803	131.899	83.6263	33.0013	55.4987	86.1333	-171.031	113.011	-110.298	3.20431	-196.002	118.642	-95.0843	-0.689294	107.703	-37.0849	-55.2936	269.124	-150.319	220.688	-136.137	100.841	-72.6673	-7.78543	-129.269	135.004	-99.4674	123.807	-136.304	66.0895
286	1	38.1623	1.29802	3.40083	62.3606	62.9179	-89.962	-174.414	-68.1315	131.926	83.6134	33.0062	55.4987	86.1333	-171.031	113.011	-110.298	3.20431	-194.311	119.72	-96.3665	1.30147	105.703	-37.3083	-55.2936	269.124	-150.319	220.688	-136.137	100.841	-72.6673	-7.78543	-129.269	135.004	-99.4674	123.807	-136.304	66.0895
286	2	45.5935	1.2996	3.40571	62.2384	63.0363	-89.9888	-174.582	-67.9327	131.937	83.6023	32.9422	55.4539	86.4849	-171.555	112.928	-110.207	3.33719	-194.445	119.635	-96.2665	1.03182	106.097	-37.293	-55.5591	268.302	-149.395	218.688	-134.401	101.032	-72.6673	-7.78543	-129.269	135.004	-99.4674	123.807	-136.304	66.0895
286	3	47.1809	1.30023	3.40678	62.5959	63.3195	-89.9888	-174.582	-67.9327	131.937	83.6023	32.9422	55.4539	86.4849	-171.555	112.928	-110.207	3.33719	-195.16	119.188	-95.7276	-0.350619	108.097	-37.2004	-55.5339	268.422	-149.516	218.872	-134.572	101.012	-72.6673	-7.78549	-129.269	135.004	-99.4674	123.807	-136.304	66.0895
286	4	46.9677	1.30142	3.40533	62.4013	63.3788	-89.9888	-174.582	-67.9327	131.937	83.6023	32.9422	55.4539	86.4849	-171.555	112.928	-110.207	3.33719	-195.16	119.187	-95.7274	-0.350743	108.097	-37.2003	-55.8238	267.665	-148.687	216.872	-132.817	101.283	-72.7763	-7.79459	-129.266	134.28	-98.7947	123.803	-136.304	66.0895
286	5	49.3957	1.29831	3.40505	62.7083	63.3555	-89.9888	-174.582	-67.9327	131.937	83.6023	32.9422	55.4539	86.4849	-171.555	112.928	-110.207	3.33719	-195.165	119.182	-95.7222	-0.355966	108.103	-37.198	-55.8076	269.42	-150.545	218.761	-134.817	101.503	-72.7212	-7.95988	-129.137	134.325	-98.8546	123.772	-136.058	66.2908
286	6	49.3957	1.29831	3.40505	62.7083	63.3555	-89.9888	-174.582	-67.9327	131.937	83.6023	32.9422	55.4539	86.4849	-171.555	112.928	-110.207	3.33719	-195.165	119.182	-95.7222	-0.355966	108.103	-37.198	-55.8076	269.42	-150.545	218.761	-134.817	101.503	-72.7212	-7.95988	-129.137	134.325	-98.8546	123.772	-136.058	66.2908
287	1	45.5854	1.29215	3.40442	62.8717	63.3188	-89.9673	-174.286	-68.3985	132.171	83.4903	32.99	55.4539	86.4849	-171.555	112.928	-110.207	3.33719	-195.166	119.181	-95.7213	-0.356832	108.103	-37.1976	-55.6148	269.646	-150.873	220.761	-136.494	101.405	-72.7212	-7.95988	-129.137	134.325	-98.8546	123.772	-136.058	66.2908
287	2	52.8083	1.29363	3.40917	62.6844	63.3789	-89.9933	-174.45	-68.2046	132.181	83.4798	32.9276	55.4102	86.8342	-172.075	112.848	-110.119	3.46908	-195.166	119.181	-95.7213	-0.35685	108.103	-37.1976	-55.8784	268.829	-149.955	218.761	-134.757	101.594	-72.7137	-7.96062	-129.141	134.378	-98.8996	123.775	-136.058	66.2908
287	3	21.7309	1.26691	3.39498	62.7117	63.4836	-90.8959	-173.14	-70.2272	136.834	79.5576	32.8738	55.4912	86.0538	-170.94	113.051	-110.403	3.17343	-196.683	117.531	-94.1161	-1.50029	108.913	-36.3129	-55.8948	268.81	-149.926	218.28	-134.271	101.546	-72.5046	-7.94855	-129.886	136.677	-100.625	125.557	-137.469	66.1579
287	4	19.8448	1.26617	3.39397	62.3753	63.2004	-90.8959	-173.14	-70.2272	136.834	79.5576	32.8738	55.4912	86.0538	-170.94	113.051	-110.403	3.17343	-195.982	117.939	-94.6073	-0.116001	106.913	-36.4088	-55.9039	268.786	-149.9	218.216	-134.215	101.555	-72.5172	-7.95266	-129.883	136.588	-100.542	125.557	-137.469	66.1579
287	5	23.0132	1.26269	3.39355	62.6918	63.1843	-90.8959	-173.14	-70.2272	136.834	79.5576	32.8738	55.4912	86.0538	-170.94	113.051	-110.403	3.17343	-195.982	117.939	-94.6073	-0.116001	106.913	-36.4088	-55.9055	270.642	-151.87	220.097	-136.215	101.804	-72.4953	-8.01973	-129.831	136.604	-100.564	125.546	-137.253	66.3531
287	6	23.0132	1.26269	3.39355	62.6918	63.1843	-90.8959	-173.14	-70.2272	136.834	79.5576	32.8738	55.4912	86.0538	-170.94	113.051	-110.403	3.17343	-195.982	117.939	-94.6073	-0.116001	106.913	-36.4088	-55.9055	270.642	-151.87	220.097	-136.215	101.804	-72.4953	-8.01973	-129.831	136.604	-100.564	125.546	-137.253	66.3531
288	1	-9.8778	1.24879	3.40042	62.4769	63.1072	-91.4005	-172.034	-71.5057	139.843	76.8487	32.9054	55.5652	85.3678	-169.936	113.262	-110.69	2.89614	-196.741	116.917	-93.6446	-0.173167	106.355	-35.7298	-55.9458	270.587	-151.806	219.31	-135.424	101.727	-72.2925	-7.97674	-130.718	139.294	-102.595	127.454	-138.771	66.2036
288	2	-7.09452	1.25582	3.35639	61.961	62.7119	-91.407	-172.081	-71.4501	139.844	76.8487	32.8877	55.5652	85.3678	-169.936	113.262	-110.69	2.89614	-194.753	118.646	-95.6446	1.80458	104.377	-36.0869	-55.976	270.488	-151.696	219.076	-135.22	101.749	-72.2925	-7.97674	-130.718	139.294	-102.595	127.454	-138.771	66.2036
288	3	-5.53775	1.25632	3.35748	62.3216	62.9947	-91.407	-172.081	-71.4501	139.844	76.8487	32.8877	55.5652	85.3678	-169.936	113.262	-110.69	2.89614	-195.463	118.209	-95.1203	0.419729	106.377	-35.9985	-55.949	270.629	-151.836	219.28	-135.412	101.727	-72.2912	-7.97943	-130.717	139.298	-102.598	127.455	-138.771	66.2036
288	4	-7.4078	1.25042	3.3741	62.7176	63.3369	-91.407	-172.081	-71.4501	139.844	76.8487	32.8877	55.5652	85.3678	-169.936	113.262	-110.69	2.89614	-196.453	117.572	-94.3676	-1.49247	108.377	-35.8734	-55.9527	270.619	-151.825	219.255	-135.39	101.73	-72.2951	-7.98478	-130.715	139.261	-102.562	127.456	-138.771	66.2036
288	5	-9.72847	1.24934	3.3736	62.4126	63.0476	-91.407	-172.081	-71.4501	139.844	76.8487	32.8877	55.5652	85.3678	-169.936	113.262	-110.69	2.89614	-195.805	117.94	-94.8051	-0.0780405	106.377	-35.9555	-55.9324	270.753	-151.97	219.422	-135.53	101.715	-72.2943	-7.98877	-130.712	139.26	-102.561	127.457	-138.786	66.224
288	6	-9.72847	1.24934	3.3736	62.4126	63.0476	-91.407	-172.081	-71.4501	139.844	76.8487	32.8877	55.5652	85.3678	-169.936	113.262	-110.69	2.89614	-195.805	117.94	-94.8051	-0.0780405	106.377	-35.9555	-55.9324	270.753	-151.97	219.422	-135.53	101.715	-72.2943	-7.98877	-130.712	139.26	-102.561	127.457	-138.786	66.224
289	1	-3.10259	1.24939	3.3898	61.4058	62.1386	-91.1959	-172.825	-70.8227	138.549	78.1464	32.8191	55.4997	85.7649	-170.598	113.012	-110.395	3.14515	-193.515	119.391	-96.4035	4.86314	99.2856	-36.718	-56.0173	270.23	-151.417	220.156	-136.552	102.141	-72.3623	-8.10043	-130.173	136.693	-100.374	126.89	-138.125	66.2653
289	2	-2.50559	1.25073	3.3935	61.1714	62.1674	-91.2391	-173.132	-70.4617	138.554	78.1427	32.7043	55.4997	85.7649	-170.598	113.012	-110.395	3.14515	-193.565	119.358	-96.3668	4.74923	99.453	-36.7144	-56.2782	269.407	-150.501	218.156	-134.81	102.329	-72.2478	-8.08974	-130.248	137.553	-101.112	126.936	-138.125	66.2653
289	3	-1.49885	1.25116	3.39417	61.5816	62.4398	-91.2391	-173.132	-70.4617	138.554	78.1427	32.7043	55.4997	85.7649	-170.598	113.012	-110.395	3.14515	-194.275	118.926	-95.8424	3.34452	101.453	-36.6311	-56.201	269.791	-150.881	218.734	-135.349	102.266	-72.239	-8.10694	-130.239	137.575	-101.127	126.941	-138.125	66.2653
289	4	-0.637256	1.25296	3.39333	61.5777	62.6614	-91.2391	-173.132	-70.4617	138.554	78.1427	32.7043	55.4997	85.7649	-170.598	113.012	-110.395	3.14515	-194.685	118.616	-95.4867	2.57691	102.588	-36.5837	-56.483	269.04	-150.066	216.734	-133.585	102.529	-72.3573	-8.16298	-130.199	136.712	-100.323	126.938	-138.125	66.2653
289	5	1.14144	1.24958	3.39303	61.9112	62.6343	-91.2391	-173.132	-70.4617	138.554	78.1427	32.7043	55.4997	85.7649	-170.598	113.012	-110.395	3.14515	-194.685	118.616	-95.4867	2.57691	102.588	-36.5837	-56.4972	270.925	-152.066	218.598	-135.579	102.793	-72.1985	-8.64495	-129.825	136.829	-100.484	126.861	-137.783	66.5666
289	6	1.14144	1.24958	3.39303	61.9112	62.6343	-91.2391	-173.132	-70.4617	138.554	78.1427	32.7043	55.4997	85.7649	-170.598	113.012	-110.395	3.14515	-194.685	118.616	-95.4867	2.57691	102.588	-36.5837	-56.4972	270.925	-152.066	218.598	-135.579	102.793	-72.1985	-8.64495	-129.825	136.829	-100.484	126.861	-137.783	66.5666
290	1	1.53979	1.24939	3.39478	62.2362	62.9223	-91.161	-172.994	-70.6619	138.377	78.3428	32.7525	55.4997	85.7649	-170.598	113.012	-110.395	3.14515	-195.396	118.213	-94.9911	1.17234	104.588	-36.506	-56.5066	270.86	-152.008	218.558	-135.533	102.797	-72.1985	-8.64495	-129.825	136.829	-100.484	126.861	-137.783	66.5666
290	2	1.92836	1.25089	3.39606	62.0515	62.9947	-91.1827	-173.147	-70.4821	138.381	78.3404	32.6954	55.4997	85.7649	-170.598	113.012	-110.395	3.14515	-195.491	118.152	-94.9202	0.979931	104.868	-36.4948	-56.76	270.002	-151.065	216.558	-133.785	102.983	-72.1985	-8.64495	-129.825	136.829	-100.484	126.861	-137.783	66.5666
290	3	3.74984	1.25152	3.39724	62.4046	63.278	-91.1827	-173.147	-70.4821	138.381	78.3404	32.6954	55.4997	85.7649	-170.598	113.012	-110.395	3.14515	-196.2	117.707	-94.392	-0.400635	106.868	-36.4046	-56.7407	270.101	-151.163	216.707	-133.924	102.967	-72.1978	-8.64634	-129.824	136.831	-100.485	126.861	-137.783	66.5666
290	4	5.20107	1.25663	3.36335	61.9521	62.9048	-91.1827	-173.147	-70.4821	138.381	78.3404	32.6954	55.4997	85.7649	-170.598	113.012	-110.395	3.14515	-194.437	118.806	-95.6941	1.59936	104.87	-36.6358	-56.7477	270.08	-151.14	216.655	-133.878	102.973	-72.2052	-8.64885	-129.822	136.779	-100.437	126.861	-137.783	66.5666
290	5	5.00682	1.25397	3.3642	62.2361	62.8708	-91.1827	-173.147	-70.4821	138.381	78.3404	32.6954	55.4997	85.7649	-170.598	113.012	-110.395	3.14515	-194.437	118.806	-95.6941	1.59936	104.87	-36.6358	-56.4609	271.504	-152.662	218.655	-135.507	102.702	-72.2036	-8.6583	-129.815	136.774	-100.433	126.866	-137.882	66.6108
290	6	5.00682	1.25397	3.3642	62.2361	62.8708	-91.1827	-173.147	-70.4821	138.381	78.3404	32.6954	55.4997	85.7649	-170.598	113.012	-110.395	3.14515	-194.437	118.806	-95.6941	1.59936	104.87	-36.6358	-56.4609	271.504	-152.662	218.655	-135.507	102.702	-72.2036	-8.6583	-129.815	136.774	-100.433	126.866	-137.882	66.6108
291	1	0.509703	1.24675	3.37326	62.4418	63.1843	-90.5046	-171.886	-72.2784	136.869	80.0474	33.1358	55.4997	85.7649	-170.598	113.012	-110.395	3.14515	-195.15	118.39	-95.1857	0.204401	106.87	-36.5527	-56.6235	269.993	-151.381	218.373	-134.954	102.718	-72.2036	-8.6583	-129.815	136.774	-100.433	126.866	-137.882	66.6108
291	2	-0.396614	1.24098	3.39868	62.8463	63.5461	-90.5102	-171.926	-72.2303	136.87	80.0473	33.1203	55.4997	85.7649	-170.598	113.012	-110.395	3.14515	-196.455	117.568	-94.2133	-1.79542	108.87	-36.3881	-56.6433	269.925	-151.307	218.217	-134.818	102.733	-72.2036	-8.6583	-129.815	136.774	-100.433	126.866	-137.882	66.6108
291	3	-3.04989	1.24008	3.39747	62.5406	63.2565	-90.5102	-171.926	-72.2303	136.87	80.0473	33.1203	55.4997	85.7649	-170.598	113.012	-110.395	3.14515	-195.749	118.019	-94.7426	-0.430246	106.87	-36.4822	-56.6179	270.056	-151.436	218.41	-134.999	102.712	-72.2026	-8.6603	-129.814	136.777	-100.435	126.867	-137.882	66.6108
291	4	1.34899	1.25015	3.36695	62.0947	62.8863	-90.5102	-171.926	-72.2303	136.87	80.0473	33.1203	55.4997	85.7649	-170.598	113.012	-110.395	3.14515	-194.049	119.074	-95.9954	1.56975	104.871	-36.7048	-56.6237	270.039	-151.419	218.368	-134.962	102.718	-72.2093	-8.66294	-129.813	136.728	-100.39	126.867	-137.882	66.6108
291	5	1.03523	1.24744	3.368	62.3813	62.8537	-90.5102	-171.926	-72.2303	136.87	80.0473	33.1203	55.4997	85.7649	-170.598	113.012	-110.395	3.14515	-194.049	119.074	-95.9954	1.56975	104.871	-36.7048	-56.3069	271.465	-152.953	220.368	-136.533	102.398	-72.2082	-8.67213	-129.806	136.722	-100.385	126.873	-138.016	66.6508
291	6	1.03523	1.24744	3.368	62.3813	62.8537	-90.5102	-171.926	-72.2303	136.87	80.0473	33.1203	55.4997	85.7649	-170.598	113.012	-110.395	3.14515	-194.049	119.074	-95.9954	1.56975	104.871	-36.7048	-56.3069	271.465	-152.953	220.368	-136.533	102.398	-72.2082	-8.67213	-129.806	136.722	-100.385	126.873	-138.016	66.6508
292	1	-12.8541	1.23903	3.37678	62.4113	62.9292	-89.7476	-170.503	-74.2303	135.224	81.88	33.6473	55.4997	85.7649	-170.598	113.012	-110.395	3.14515	-194.183	118.997	-95.901	1.31022	105.243	-36.6892	-56.3749	270.15	-151.947	220.951	-136.688	102.319	-72.2082	-8.67213	-129.806	136.722	-100.385	126.873	-138.016	66.6508
292	2	-12.6051	1.24019	3.37803	62.1871	62.9634	-89.7683	-170.657	-74.0474	135.224	81.8817	33.5875	55.4997	85.7649	-170.598	113.012	-110.395	3.14515	-194.195	118.989	-95.8916	1.28451	105.28	-36.6878	-56.6354	269.335	-151.033	218.951	-134.948	102.506	-72.2082	-8.67213	-129.806	136.722	-100.385	126.873	-138.016	66.6508
292	3	-9.67453	1.24066	3.37925	62.5413	63.2462	-89.7683	-170.657	-74.0474	135.224	81.8817	33.5875	55.4997	85.7649	-170.598	113.012	-110.395	3.14515	-194.907	118.549	-95.3629	-0.0976952	107.28	-36.5976	-56.6139	269.447	-151.144	219.113	-135.099	102.488	-72.2065	-8.67561	-129.804	136.726	-100.388	126.874	-138.016	66.6508
292	4	-3.53046	1.23422	3.41651	62.8182	63.6486	-89.8722	-170.55	-74.061	135.715	81.3662	33.5766	55.5153	85.4583	-170.221	113.008	-110.429	3.06992	-196.869	116.571	-93.3896	-2.02456	109.176	-35.6799	-57.172	268.944	-150.904	217.416	-133.363	102.42	-72.4025	-8.5149	-129.776	136.272	-100.132	126.484	-137.742	66.6975
292	5	-2.28271	1.2308	3.41643	63.1494	63.6223	-89.8722	-170.55	-74.061	135.715	81.3662	33.5766	55.5153	85.4583	-170.221	113.008	-110.429	3.06992	-196.869	116.571	-93.3896	-2.02456	109.176	-35.6799	-57.1428	270.825	-152.904	219.319	-135.316	102.605	-72.2583	-8.96954	-129.426	136.358	-100.258	126.437	-137.48	66.9748
292	6	-2.28271	1.2308	3.41643	63.1494	63.6223	-89.8722	-170.55	-74.061	135.715	81.3662	33.5766	55.5153	85.4583	-170.221	113.008	-110.429	3.06992	-196.869	116.571	-93.3896	-2.02456	109.176	-35.6799	-57.1428	270.825	-152.904	219.319	-135.316	102.605	-72.2583	-8.96954	-129.426	136.358	-100.258	126.437	-137.48	66.9748
293	1	-12.5332	1.23092	3.41641	63.1817	63.6067	-89.7101	-170.445	-74.3079	135.156	81.9445	33.6809	55.5157	85.3291	-170.108	113	-110.461	3.05754	-196.882	116.602	-93.3948	-1.97192	109.088	-35.6892	-57.1012	270.981	-153.082	219.68	-135.626	102.566	-72.2583	-8.96954	-129.426	136.358	-100.258	126.437	-137.48	66.9748
293	2	-13.7454	1.23066	3.4168	62.7553	63.3168	-89.7349	-170.629	-74.0887	135.156	81.947	33.6092	55.5157	85.3291	-170.108	113	-110.461	3.05754	-196.138	117.065	-93.9545	-0.588671	107.088	-35.7991	-57.1891	270.686	-152.756	218.984	-135.018	102.631	-72.2164	-8.9709	-129.449	136.659	-100.516	126.454	-137.48	66.9748
293	3	-14.9676	1.22979	3.41571	62.4345	63.0304	-89.7349	-170.629	-74.0887	135.156	81.947	33.6092	55.5157	85.3291	-170.108	113	-110.461	3.05754	-195.434	117.509	-94.4762	0.781926	105.088	-35.8896	-57.1805	270.733	-152.802	219.051	-135.081	102.624	-72.2151	-8.97357	-129.447	136.662	-100.518	126.455	-137.48	66.9748
293	4	-13.6748	1.23089	3.41669	62.7181	63.3313	-89.7349	-170.629	-74.0887	135.156	81.947	33.6092	55.5157	85.3291	-170.108	113	-110.461	3.05754	-196.142	117.047	-93.9353	-0.587914	107.088	-35.8016	-57.2492	270.541	-152.594	218.553	-134.641	102.689	-72.2481	-8.98431	-129.44	136.428	-100.3	126.453	-137.48	66.9748
293	5	-14.8039	1.23005	3.4159	62.3903	63.0466	-89.7349	-170.629	-74.0887	135.156	81.947	33.6092	55.5157	85.3291	-170.108	113	-110.461	3.05754	-195.439	117.444	-94.41	0.792845	105.088	-35.8973	-57.2492	270.546	-152.599	218.558	-134.645	102.689	-72.2479	-8.98508	-129.439	136.428	-100.301	126.453	-137.477	66.9781
293	6	-14.8039	1.23005	3.4159	62.3903	63.0466	-89.7349	-170.629	-74.0887	135.156	81.947	33.6092	55.5157	85.3291	-170.108	113	-110.461	3.05754	-195.439	117.444	-94.41	0.792845	105.088	-35.8973	-57.2492	270.546	-152.599	218.558	-134.645	102.689	-72.2479	-8.98508	-129.439	136.428	-100.301	126.453	-137.477	66.9781
294	1	-15.8448	1.22902	3.41473	62.0883	62.761	-89.7286	-170.583	-74.1431	135.157	81.9459	33.6272	55.5157	85.3291	-170.108	113	-110.461	3.05754	-194.749	117.88	-94.919	2.16454	103.088	-35.98	-57.2219	270.641	-152.704	218.776	-134.836	102.669	-72.2479	-8.98508	-129.439	136.428	-100.301	126.453	-137.477	66.9781
294	2	-15.2219	1.23069	3.41634	61.9626	62.8854	-89.7514	-170.752	-73.9429	135.157	81.9478	33.5618	55.5157	85.3291	-170.108	113	-110.461	3.05754	-194.967	117.741	-94.7598	1.71424	103.747	-35.9572	-57.4726	269.771	-151.747	216.776	-133.086	102.855	-72.2479	-8.98508	-129.439	136.428	-100.301	126.453	-137.477	66.9781
294	3	-14.2489	1.23129	3.41751	62.3216	63.1666	-89.7514	-170.752	-73.9429	135.157	81.9478	33.5618	55.5157	85.3291	-170.108	113	-110.461	3.05754	-195.673	117.303	-94.2394	0.330351	105.747	-35.8698	-57.4473	269.908	-151.882	216.975	-133.273	102.833	-72.2445	-8.99207	-129.436	136.436	-100.306	126.455	-137.477	66.9781
294	4	-11.9823	1.23675	3.43193	62.2904	63.3675	-89.7514	-170.752	-73.9429	135.157	81.9478	33.5618	55.5157	85.3291	-170.108	113	-110.461	3.05754	-196.36	116.865	-93.7251	-0.413945	106.491	-35.7831	-57.7155	269.069	-150.986	214.975	-131.5	103.086	-72.3424	-9.02024	-129.417	135.749	-99.6697	126.45	-137.477	66.9781
294	5	-14.8735	1.23113	3.41492	61.9062	63.0389	-89.7514	-170.752	-73.9429	135.157	81.9478	33.5618	55.5157	85.3291	-170.108	113	-110.461	3.05754	-195.419	117.409	-94.3722	1.42339	104.491	-35.9103	-57.7155	269.07	-150.987	214.976	-131.501	103.086	-72.342	-9.02126	-129.416	135.75	-99.6702	126.45	-137.473	66.9807
294	6	-14.8735	1.23113	3.41492	61.9062	63.0389	-89.7514	-170.752	-73.9429	135.157	81.9478	33.5618	55.5157	85.3291	-170.108	113	-110.461	3.05754	-195.419	117.409	-94.3722	1.42339	104.491	-35.9103	-57.7155	269.07	-150.987	214.976	-131.501	103.086	-72.342	-9.02126	-129.416	135.75	-99.6702	126.45	-137.473	66.9807
295	1	-16.0249	1.22978	3.41364	61.644	62.7478	-89.7396	-170.666	-74.0451	135.157	81.9465	33.5954	55.5157	85.3291	-170.108	113	-110.461	3.05754	-194.743	117.839	-94.8698	2.79428	102.491	-35.9869	-57.6478	269.338	-151.274	215.531	-131.99	103.034	-72.342	-9.02126	-129.416	135.75	-99.6702	126.45	-137.473	66.9807
295	2	-15.4446	1.23121	3.41629	61.4453	62.8161	-89.7684	-170.878	-73.7934	135.158	81.9486	33.5132	55.5157	85.3291	-170.108	113	-110.461	3.05754	-194.851	117.77	-94.7909	2.56612	102.825	-35.9764	-57.8923	268.387	-150.252	213.531	-130.231	103.223	-72.2561	-9.03383	-129.455	136.348	-100.18	126.486	-137.473	66.9807
295	3	-14.5128	1.23172	3.41737	61.8369	63.0906	-89.7684	-170.878	-73.7934	135.158	81.9486	33.5132	55.5157	85.3291	-170.108	113	-110.461	3.05754	-195.556	117.334	-94.2709	1.17554	104.825	-35.8901	-57.8376	268.677	-150.542	213.973	-130.638	103.176	-72.251	-9.0442	-129.45	136.36	-100.189	126.489	-137.473	66.9807
295	4	-13.1974	1.23358	3.4179	62.0123	63.4227	-89.7684	-170.878	-73.7934	135.158	81.9486	33.5132	55.5157	85.3291	-170.108	113	-110.461	3.05754	-196.263	116.861	-93.7195	-0.193733	106.825	-35.803	-58.034	267.96	-149.788	212.443	-129.278	103.359	-72.3125	-9.06351	-129.437	135.926	-99.7864	126.486	-137.473	66.9807
295	5	-12.4451	1.23103	3.41803	62.3057	63.3854	-89.7684	-170.878	-73.7934	135.158	81.9486	33.5132	55.5157	85.3291	-170.108	113	-110.461	3.05754	-196.263	116.861	-93.7195	-0.193733	106.825	-35.803	-57.9025	269.577	-151.489	214.443	-131.189	103.355	-72.2856	-9.1496	-129.371	135.94	-99.8076	126.48	-137.377	67.094
295	6	-12.4451	1.23103	3.41803	62.3057	63.3854	-89.7684	-170.878	-73.7934	135.158	81.9486	33.5132	55.5157	85.3291	-170.108	113	-110.461	3.05754	-196.263	116.861	-93.7195	-0.193733	106.825	-35.803	-57.9025	269.577	-151.489	214.443	-131.189	103.355	-72.2856	-9.1496	-129.371	135.94	-99.8076	126.48	-137.377	67.094
296	1	-12.1205	1.23029	3.42242	62.6044	63.4019	-89.7546	-170.776	-73.9138	135.157	81.9474	33.5525	55.5157	85.3291	-170.108	113	-110.461	3.05754	-196.498	116.713	-93.5445	-0.476646	107.108	-35.7722	-57.6627	270.553	-152.53	216.443	-132.952	103.166	-72.2856	-9.1496	-129.371	135.94	-99.8076	126.48	-137.377	67.094
296	2	-13.5562	1.2284	3.4141	62.2068	63.0945	-89.7629	-170.838	-73.8411	135.158	81.9479	33.5288	55.5157	85.3291	-170.108	113	-110.461	3.05754	-195.664	117.238	-94.1664	1.13455	105.108	-35.8837	-57.6977	270.42	-152.386	216.154	-132.699	103.193	-72.271	-9.15158	-129.378	136.042	-99.894	126.486	-137.377	67.094
296	3	-12.2678	1.22909	3.41534	62.5574	63.3781	-89.7629	-170.838	-73.8411	135.158	81.9479	33.5288	55.5157	85.3291	-170.108	113	-110.461	3.05754	-196.367	116.798	-93.6453	-0.247804	107.108	-35.7953	-57.6812	270.511	-152.476	216.287	-132.823	103.179	-72.2697	-9.15429	-129.376	136.045	-99.8962	126.487	-137.377	67.094
296	4	-9.2213	1.23462	3.39013	62.1281	63.0208	-89.7629	-170.838	-73.8411	135.158	81.9479	33.5288	55.5157	85.3291	-170.108	113	-110.461	3.05754	-195.001	117.644	-94.6454	1.7522	105.11	-35.9721	-57.6885	270.487	-152.45	216.231	-132.774	103.186	-72.2771	-9.15658	-129.375	135.993	-99.8479	126.487	-137.377	67.094
296	5	-9.18795	1.23198	3.39102	62.4188	62.9876	-89.7629	-170.838	-73.8411	135.158	81.9479	33.5288	55.5157	85.3291	-170.108	113	-110.461	3.05754	-195.001	117.644	-94.6454	1.7522	105.11	-35.9721	-57.4196	271.992	-154.053	218.231	-134.419	102.933	-72.275	-9.16816	-129.366	135.988	-99.8441	126.492	-137.47	67.1465
296	6	-9.18795	1.23198	3.39102	62.4188	62.9876	-89.7629	-170.838	-73.8411	135.158	81.9479	33.5288	55.5157	85.3291	-170.108	113	-110.461	3.05754	-195.001	117.644	-94.6454	1.7522	105.11	-35.9721	-57.4196	271.992	-154.053	218.231	-134.419	102.933	-72.275	-9.16816	-129.366	135.988	-99.8441	126.492	-137.47	67.1465
297	1	-10.4062	1.23103	3.38988	62.0942	62.7073	-89.7529	-170.764	-73.9284	135.158	81.9471	33.5574	55.5157	85.3291	-170.108	113	-110.461	3.05754	-194.333	118.07	-95.1371	3.12338	103.11	-36.0455	-57.4196	271.992	-154.053	218.231	-134.419	102.933	-72.275	-9.16816	-129.366	135.988	-99.8441	126.492	-137.47	67.1465
297	2	-9.81845	1.2321	3.39282	61.884	62.7584	-89.7873	-171.017	-73.6279	135.159	81.9492	33.4594	55.5157	85.3291	-170.108	113	-110.461	3.05754	-194.42	118.013	-95.0736	2.93729	103.382	-36.0374	-57.664	271.107	-153.085	216.231	-132.667	103.116	-72.1831	-9.18369	-129.406	136.622	-100.384	126.53	-137.47	67.1465
297	3	-8.94304	1.23265	3.39384	62.2651	63.037	-89.7873	-171.017	-73.6279	135.159	81.9492	33.4594	55.5157	85.3291	-170.108	113	-110.461	3.05754	-195.125	117.58	-94.5535	1.54243	105.382	-35.951	-57.6204	271.358	-153.332	216.587	-133.001	103.078	-72.1809	-9.18821	-129.404	136.627	-100.388	126.531	-137.47	67.1465
297	4	-7.34119	1.2343	3.39445	62.4835	63.3559	-89.7873	-171.017	-73.6279	135.159	81.9492	33.4594	55.5157	85.3291	-170.108	113	-110.461	3.05754	-195.832	117.099	-93.9919	0.173081	107.382	-35.8646	-57.7701	270.863	-152.808	215.458	-131.997	103.222	-72.2293	-9.2271	-129.389	136.226	-100.006	126.54	-137.47	67.1465
297	5	-13.8036	1.23021	3.43098	62.8069	63.6488	-90.0131	-171.384	-73.2565	135.893	81.2631	33.3169	55.5418	84.921	-169.608	113.039	-110.549	2.98302	-197.762	115.242	-92.1204	-1.61861	109.13	-35.1393	-57.7918	271.031	-152.997	215.464	-132.018	103.245	-72.7404	-7.99751	-130.298	136.614	-100.929	125.331	-136.646	67.5989
297	6	-13.8036	1.23021	3.43098	62.8069	63.6488	-90.0131	-171.384	-73.2565	135.893	81.2631	33.3169	55.5418	84.921	-169.608	113.039	-110.549	2.98302	-197.762	115.242	-92.1204	-1.61861	109.13	-35.1393	-57.7918	271.031	-152.997	215.464	-132.018	103.245	-72.7404	-7.99751	-130.298	136.614	-100.929	125.331	-136.646	67.5989
298	1	-14.0516	1.22891	3.4305	63.05	63.6238	-89.9371	-171.147	-73.5213	135.708	81.4344	33.408	55.5418	84.921	-169.608	113.039	-110.549	2.98302	-197.772	115.236	-92.1127	-1.63862	109.158	-35.138	-57.5537	271.959	-154.008	217.464	-133.775	103.047	-72.7404	-7.99751	-130.298	136.614	-100.929	125.331	-136.646	67.5989
298	2	-15.7164	1.22857	3.43006	62.6288	63.3435	-89.9557	-171.284	-73.3595	135.709	81.4355	33.3555	55.5418	84.921	-169.608	113.039	-110.549	2.98302	-197.039	115.696	-92.664	-0.251815	107.158	-35.245	-57.6406	271.636	-153.657	216.748	-133.145	103.112	-72.7404	-7.99751	-130.298	136.614	-100.929	125.331	-136.646	67.5989
298	3	-17.105	1.22683	3.42075	62.2773	63.0314	-89.9557	-171.284	-73.3595	135.709	81.4355	33.3555	55.5418	84.921	-169.608	113.039	-110.549	2.98302	-196.215	116.219	-93.2742	1.3775	105.158	-35.3498	-57.6317	271.686	-153.707	216.82	-133.213	103.105	-72.7387	-8.00091	-130.296	136.618	-100.932	125.332	-136.646	67.5989
298	4	-15.4855	1.22869	3.42118	62.4803	63.3559	-89.9557	-171.284	-73.3595	135.709	81.4355	33.3555	55.5418	84.921	-169.608	113.039	-110.549	2.98302	-196.914	115.75	-92.731	0.00474632	107.158	-35.2647	-57.8022	271.133	-153.118	215.523	-132.062	103.267	-72.8016	-8.03794	-130.273	136.13	-100.475	125.334	-136.646	67.5989
298	5	-14.8815	1.22558	3.42157	62.7976	63.33	-89.9557	-171.284	-73.3595	135.709	81.4355	33.3555	55.5418	84.921	-169.608	113.039	-110.549	2.98302	-196.914	115.75	-92.731	0.00474632	107.158	-35.2647	-57.6604	272.904	-154.995	217.523	-133.907	103.234	-72.7802	-8.1165	-130.213	136.129	-100.482	125.339	-136.609	67.7279
298	6	-14.8815	1.22558	3.42157	62.7976	63.33	-89.9557	-171.284	-73.3595	135.709	81.4355	33.3555	55.5418	84.921	-169.608	113.039	-110.549	2.98302	-196.914	115.75	-92.731	0.00474632	107.158	-35.2647	-57.6604	272.904	-154.995	217.523	-133.907	103.234	-72.7802	-8.1165	-130.213	136.129	-100.482	125.339	-136.609	67.7279
299	1	-9.77548	1.23482	3.45591	63.2359	63.7029	-89.9387	-171.226	-73.425	135.671	81.4706	33.3779	55.5418	84.921	-169.608	113.039	-110.549	2.98302	-198.428	114.8	-91.6096	-1.99525	109.155	-35.071	-57.6604	272.904	-154.995	217.523	-133.907	103.234	-72.7802	-8.1165	-130.213	136.129	-100.482	125.339	-136.609	67.7279
299	2	-2.5606	1.23569	3.46252	62.8339	63.4573	-89.9718	-171.469	-73.1381	135.672	81.4721	33.2849	55.4724	85.448	-170.393	112.912	-110.409	3.18351	-197.689	115.266	-92.1673	-0.60677	107.155	-35.1815	-57.7743	272.475	-154.529	216.57	-133.069	103.32	-72.7137	-8.12123	-130.248	136.606	-100.89	125.367	-136.609	67.7279
299	3	-4.25072	1.23461	3.46146	62.516	63.1696	-89.9718	-171.469	-73.1381	135.672	81.4721	33.2849	55.4724	85.448	-170.393	112.912	-110.409	3.18351	-196.995	115.71	-92.682	0.766612	105.155	-35.2706	-57.763	272.541	-154.593	216.663	-133.157	103.31	-72.7103	-8.12816	-130.245	136.614	-100.896	125.369	-136.609	67.7279
299	4	-4.19012	1.23594	3.46006	62.3156	63.2282	-89.9718	-171.469	-73.1381	135.672	81.4721	33.2849	55.4724	85.448	-170.393	112.912	-110.409	3.18351	-196.996	115.71	-92.6819	0.766383	105.156	-35.2706	-58.0187	271.698	-153.696	214.663	-131.381	103.552	-72.8187	-8.16173	-130.207	135.855	-100.202	125.356	-136.609	67.7279
299	5	-2.93515	1.23576	3.46074	62.3611	63.1565	-89.9718	-171.469	-73.1381	135.672	81.4721	33.2849	55.4724	85.448	-170.393	112.912	-110.409	3.18351	-196.996	115.71	-92.6819	0.766383	105.156	-35.2706	-58.0219	271.706	-153.704	214.664	-131.386	103.558	-72.0304	-10.1617	-128.637	136.891	-101.397	124.539	-135.548	68.2833
299	6	-2.93515	1.23576	3.46074	62.3611	63.1565	-89.9718	-171.469	-73.1381	135.672	81.4721	33.2849	55.4724	85.448	-170.393	112.912	-110.409	3.18351	-196.996	115.71	-92.6819	0.766383	105.156	-35.2706	-58.0219	271.706	-153.704	214.664	-131.386	103.558	-72.0304	-10.1617	-128.637	136.891	-101.397	124.539	-135.548	68.2833
300	1	-7.21875	1.22565	3.43736	61.9613	62.8146	-89.9596	-171.422	-73.1926	135.648	81.4941	33.3032	55.4724	85.448	-170.393	112.912	-110.409	3.18351	-196.007	116.342	-93.4128	2.74552	103.156	-35.3921	-58.0219	271.706	-153.704	214.664	-131.386	103.558	-72.0304	-10.1617	-128.637	136.891	-101.397	124.539	-135.548	68.2833
300	2	-6.88329	1.2272	3.43834	61.7615	62.8839	-89.9768	-171.547	-73.0448	135.65	81.4944	33.2554	55.4724	85.448	-170.393	112.912	-110.409	3.18351	-196.077	116.297	-93.3616	2.5964	103.373	-35.3852	-58.2547	270.735	-152.668	212.664	-129.621	103.741	-72.0304	-10.1617	-128.637	136.891	-101.397	124.539	-135.548	68.2833
300	3	-5.61437	1.2279	3.4394	62.1478	63.1611	-89.9768	-171.547	-73.0448	135.65	81.4944	33.2554	55.4724	85.448	-170.393	112.912	-110.409	3.18351	-196.773	115.863	-92.8476	1.20328	105.373	-35.3004	-58.2083	271.004	-152.935	213.062	-129.991	103.7	-72.0288	-10.1651	-128.635	136.895	-101.399	124.54	-135.548	68.2833
300	4	-4.42362	1.22996	3.4392	62.1684	63.4188	-89.9768	-171.547	-73.0448	135.65	81.4944	33.2554	55.4724	85.448	-170.393	112.912	-110.409	3.18351	-197.256	115.541	-92.4747	0.251114	106.758	-35.241	-58.4521	270.039	-151.928	211.062	-128.207	103.93	-72.0992	-10.2015	-128.608	136.363	-100.907	124.538	-135.548	68.2833
300	5	14.818	1.24386	3.4254	62.3868	63.515	-89.5591	-172.763	-71.7519	133.161	83.7503	33.2213	55.4033	86.0454	-171.287	112.705	-110.132	3.44928	-196.412	116.535	-93.4239	0.143756	107.38	-35.8863	-58.4112	270.187	-152.081	211.596	-128.703	103.932	-72.3622	-10.0683	-127.719	133.561	-98.8836	122.473	-134.037	68.4892
300	6	14.818	1.24386	3.4254	62.3868	63.515	-89.5591	-172.763	-71.7519	133.161	83.7503	33.2213	55.4033	86.0454	-171.287	112.705	-110.132	3.44928	-196.412	116.535	-93.4239	0.143756	107.38	-35.8863	-58.4112	270.187	-152.081	211.596	-128.703	103.932	-72.3622	-10.0683	-127.719	133.561	-98.8836	122.473	-134.037	68.4892
301	1	16.647	1.24703	3.43941	63.085	64.1193	-89.6379	-172.5	-71.9962	133.666	83.2551	33.2479	55.4085	85.8474	-171.035	112.687	-110.133	3.40544	-198.454	115.004	-91.735	-3.2068	111.805	-34.9128	-58.4489	270.068	-151.957	211.32	-128.463	103.952	-72.7333	-10.4143	-127.569	135.626	-100.861	122.224	-133.756	68.5015
301	2	12.7303	1.24775	3.43931	62.5858	63.9353	-89.6663	-172.698	-71.7623	133.671	83.2514	33.172	55.4085	85.8474	-171.035	112.687	-110.133	3.40544	-197.862	115.375	-92.1873	-2.12305	110.252	-35.008	-58.6757	269.016	-150.856	209.32	-126.688	104.14	-72.7333	-10.4143	-127.569	135.626	-100.861	122.224	-133.756	68.5015
301	3	8.86758	1.24632	3.43813	62.339	63.6304	-89.6663	-172.698	-71.7623	133.671	83.2514	33.172	55.4085	85.8474	-171.035	112.687	-110.133	3.40544	-197.17	115.821	-92.7045	-0.75604	108.252	-35.0992	-58.5955	269.471	-151.311	210.029	-127.336	104.069	-72.7277	-10.4258	-127.564	135.639	-100.87	122.227	-133.756	68.5015
301	4	6.32541	1.24552	3.43704	61.9843	63.3517	-89.6663	-172.698	-71.7623	133.671	83.2514	33.172	55.4085	85.8474	-171.035	112.687	-110.133	3.40544	-196.477	116.236	-93.1961	0.628509	106.252	-35.1904	-58.619	269.365	-151.202	209.828	-127.156	104.091	-72.7384	-10.4299	-127.561	135.557	-100.793	122.227	-133.756	68.5015
301	5	6.78457	1.24333	3.43734	62.261	63.3098	-89.6663	-172.698	-71.7623	133.671	83.2514	33.172	55.4085	85.8474	-171.035	112.687	-110.133	3.40544	-196.477	116.236	-93.1961	0.628509	106.252	-35.1904	-58.4506	270.851	-152.748	211.828	-129	103.995	-72.7266	-10.4697	-127.532	135.561	-100.8	122.228	-133.721	68.5677
301	6	6.78457	1.24333	3.43734	62.261	63.3098	-89.6663	-172.698	-71.7623	133.671	83.2514	33.172	55.4085	85.8474	-171.035	112.687	-110.133	3.40544	-196.477	116.236	-93.1961	0.628509	106.252	-35.1904	-58.4506	270.851	-152.748	211.828	-129	103.995	-72.7266	-10.4697	-127.532	135.561	-100.8	122.228	-133.721	68.5677
302	1	5.69309	1.24445	3.4145	61.8478	62.9597	-89.6678	-172.609	-71.8636	133.729	83.2014	33.1921	55.4085	85.8474	-171.035	112.687	-110.133	3.40544	-195.315	116.965	-94.0496	2.61676	104.252	-35.3263	-58.4506	270.851	-152.748	211.828	-129	103.995	-72.7266	-10.4697	-127.532	135.561	-100.8	122.228	-133.721	68.5677
302	2	5.76718	1.2457	3.41503	61.623	63.0137	-89.6805	-172.697	-71.7594	133.731	83.1996	33.1583	55.4085	85.8474	-171.035	112.687	-110.133	3.40544	-195.336	116.952	-94.0343	2.57247	104.316	-35.3242	-58.6763	269.811	-151.657	209.828	-127.225	104.181	-72.7266	-10.4697	-127.532	135.561	-100.8	122.228	-133.721	68.5677
302	3	7.49547	1.24621	3.41613	62.0366	63.2844	-89.6805	-172.697	-71.7594	133.731	83.1996	33.1583	55.4085	85.8474	-171.035	112.687	-110.133	3.40544	-196.035	116.518	-93.5177	1.17888	106.316	-35.2384	-58.6071	270.214	-152.06	210.444	-127.791	104.119	-72.7237	-10.4757	-127.529	135.568	-100.804	122.23	-133.721	68.5677
302	4	7.71821	1.24759	3.41545	61.8601	63.3805	-89.6805	-172.697	-71.7594	133.731	83.1996	33.1583	55.4085	85.8474	-171.035	112.687	-110.133	3.40544	-196.127	116.457	-93.4467	0.998692	106.579	-35.2271	-58.8422	269.166	-150.98	208.444	-126.001	104.34	-72.7597	-10.5017	-127.521	135.256	-100.508	122.236	-133.721	68.5677
302	5	8.00876	1.2459	3.41605	62.132	63.3445	-89.6805	-172.697	-71.7594	133.731	83.1996	33.1583	55.4085	85.8474	-171.035	112.687	-110.133	3.40544	-196.159	116.438	-93.423	0.941383	106.664	-35.2226	-58.6177	270.492	-152.348	210.444	-127.756	104.135	-72.7573	-10.5134	-127.512	135.252	-100.505	122.241	-133.751	68.5901
302	6	8.00876	1.2459	3.41605	62.132	63.3445	-89.6805	-172.697	-71.7594	133.731	83.1996	33.1583	55.4085	85.8474	-171.035	112.687	-110.133	3.40544	-196.159	116.438	-93.423	0.941383	106.664	-35.2226	-58.6177	270.492	-152.348	210.444	-127.756	104.135	-72.7573	-10.5134	-127.512	135.252	-100.505	122.241	-133.751	68.5901
303	1	5.74574	1.24442	3.41498	61.8021	63.0624	-89.6814	-172.608	-71.8595	133.786	83.1522	33.1787	55.4085	85.8474	-171.035	112.687	-110.133	3.40544	-195.485	116.859	-93.9159	2.30572	104.664	-35.2968	-58.6177	270.492	-152.348	210.444	-127.756	104.135	-72.7573	-10.5134	-127.512	135.252	-100.505	122.241	-133.751	68.5901
303	2	5.75956	1.24563	3.41535	61.5751	63.1175	-89.6919	-172.681	-71.7741	133.788	83.1508	33.151	55.4085	85.8474	-171.035	112.687	-110.133	3.40544	-195.501	116.848	-93.9037	2.2708	104.715	-35.2951	-58.8397	269.419	-151.231	208.444	-125.976	104.322	-72.7573	-10.5134	-127.512	135.252	-100.505	122.241	-133.751	68.5901
303	3	7.64725	1.24607	3.41652	62.0022	63.3846	-89.6919	-172.681	-71.7741	133.788	83.1508	33.151	55.4085	85.8474	-171.035	112.687	-110.133	3.40544	-196.2	116.414	-93.3867	0.879056	106.715	-35.2088	-58.7592	269.888	-151.701	209.174	-126.643	104.249	-72.7549	-10.5185	-127.509	135.258	-100.509	122.242	-133.751	68.5901
303	4	7.88134	1.24737	3.41608	61.8303	63.4875	-89.6919	-172.681	-71.7741	133.788	83.1508	33.151	55.4085	85.8474	-171.035	112.687	-110.133	3.40544	-196.308	116.343	-93.3042	0.66651	107.018	-35.1954	-58.9883	268.804	-150.588	207.174	-124.85	104.464	-72.7841	-10.5375	-127.504	135.01	-100.274	122.247	-133.751	68.5901
303	5	9.75777	1.24516	3.43747	62.3148	63.8223	-89.6919	-172.681	-71.7741	133.788	83.1508	33.151	55.4085	85.8474	-171.035	112.687	-110.133	3.40544	-197.416	115.647	-92.4811	-1.30721	109.018	-35.048	-58.9265	269.168	-150.962	207.739	-125.35	104.408	-72.7836	-10.5396	-127.502	135.009	-100.273	122.248	-133.766	68.6029
303	6	9.75777	1.24516	3.43747	62.3148	63.8223	-89.6919	-172.681	-71.7741	133.788	83.1508	33.151	55.4085	85.8474	-171.035	112.687	-110.133	3.40544	-197.416	115.647	-92.4811	-1.30721	109.018	-35.048	-58.9265	269.168	-150.962	207.739	-125.35	104.408	-72.7836	-10.5396	-127.502	135.009	-100.273	122.248	-133.766	68.6029
304	1	13.4624	1.24505	3.43858	62.6595	64.1166	-89.6929	-172.492	-71.9881	133.9	83.0529	33.1954	55.4085	85.8474	-171.035	112.687	-110.133	3.40544	-198.16	115.165	-91.9096	-2.71876	111.018	-34.9284	-58.9265	269.168	-150.962	207.739	-125.35	104.408	-72.7836	-10.5396	-127.502	135.009	-100.273	122.248	-133.766	68.6029
304	2	11.3103	1.24593	3.43828	62.275	64.0399	-89.7067	-172.589	-71.874	133.902	83.0511	33.1585	55.4085	85.8474	-171.035	112.687	-110.133	3.40544	-197.826	115.374	-92.1635	-2.10194	110.132	-34.9806	-59.1435	268.031	-149.794	205.739	-123.561	104.598	-72.7836	-10.5396	-127.502	135.009	-100.273	122.248	-133.766	68.6029
304	3	9.08139	1.24401	3.43783	62.3163	63.817	-89.7067	-172.589	-71.874	133.902	83.0511	33.1585	55.4085	85.8474	-171.035	112.687	-110.133	3.40544	-197.42	115.637	-92.4673	-1.29954	108.958	-35.0341	-58.9288	269.254	-151.03	207.739	-125.367	104.402	-72.7808	-10.5454	-127.5	135.016	-100.278	122.25	-133.766	68.6029
304	4	6.15645	1.24345	3.43663	61.9258	63.5482	-89.7067	-172.589	-71.874	133.902	83.0511	33.1585	55.4085	85.8474	-171.035	112.687	-110.133	3.40544	-196.728	116.038	-92.946	0.0881951	106.958	-35.1269	-58.9858	268.967	-150.737	207.226	-124.906	104.455	-72.7977	-10.5505	-127.497	134.89	-100.161	122.25	-133.766	68.6029
304	5	7.51016	1.25272	3.39562	61.4324	63.1366	-89.7067	-172.589	-71.874	133.902	83.0511	33.1585	55.4085	85.8474	-171.035	112.687	-110.133	3.40544	-194.733	118.004	-94.9155	2.0882	104.96	-35.5464	-58.9783	269.021	-150.792	207.305	-124.978	104.45	-72.7975	-10.5511	-127.496	134.89	-100.161	122.25	-133.764	68.6073
304	6	7.51016	1.25272	3.39562	61.4324	63.1366	-89.7067	-172.589	-71.874	133.902	83.0511	33.1585	55.4085	85.8474	-171.035	112.687	-110.133	3.40544	-194.733	118.004	-94.9155	2.0882	104.96	-35.5464	-58.9783	269.021	-150.792	207.305	-124.978	104.45	-72.7975	-10.5511	-127.496	134.89	-100.161	122.25	-133.764	68.6073
305	1	5.21677	1.25068	3.39433	61.1069	62.8609	-89.7064	-172.361	-72.132	134.031	82.9384	33.2134	55.4085	85.8474	-171.035	112.687	-110.133	3.40544	-194.09	118.4	-95.3752	3.42811	102.96	-35.5995	-58.9783	269.021	-150.792	207.305	-124.978	104.45	-72.7975	-10.5511	-127.496	134.89	-100.161	122.25	-133.764	68.6073
305	2	5.09524	1.25165	3.39441	60.8707	62.9168	-89.7122	-172.401	-72.0845	134.032	82.9378	33.1981	55.4085	85.8474	-171.035	112.687	-110.133	3.40544	-194.094	118.397	-95.3724	3.41982	102.972	-35.5992	-59.1942	267.873	-149.616	205.305	-123.188	104.64	-72.7901	-10.5531	-127.499	134.939	-100.203	122.253	-133.764	68.6073
305	3	6.92085	1.25345	3.39592	61.2838	62.957	-89.7122	-172.401	-72.0845	134.032	82.9378	33.1981	55.4085	85.8474	-171.035	112.687	-110.133	3.40544	-194.305	118.267	-95.2155	3.00051	103.571	-35.5731	-58.872	269.708	-151.473	207.301	-125.188	104.345	-72.7887	-10.5562	-127.498	134.942	-100.205	122.254	-133.764	68.6073
305	4	6.96388	1.25461	3.3954	61.0888	63.0467	-89.7122	-172.401	-72.0845	134.032	82.9378	33.1981	55.4085	85.8474	-171.035	112.687	-110.133	3.40544	-194.379	118.213	-95.1527	2.85893	103.779	-35.5645	-59.092	268.572	-150.316	205.301	-123.389	104.553	-72.8058	-10.5695	-127.498	134.784	-100.052	122.26	-133.764	68.6073
305	5	7.18849	1.2534	3.39591	61.3331	62.9917	-89.7122	-172.401	-72.0845	134.032	82.9378	33.1981	55.4085	85.8474	-171.035	112.687	-110.133	3.40544	-194.379	118.213	-95.1527	2.85893	103.779	-35.5645	-58.8781	269.803	-151.567	207.301	-125.177	104.353	-72.8056	-10.5714	-127.497	134.783	-100.051	122.261	-133.774	68.6105
305	6	7.18849	1.2534	3.39591	61.3331	62.9917	-89.7122	-172.401	-72.0845	134.032	82.9378	33.1981	55.4085	85.8474	-171.035	112.687	-110.133	3.40544	-194.379	118.213	-95.1527	2.85893	103.779	-35.5645	-58.8781	269.803	-151.567	207.301	-125.177	104.353	-72.8056	-10.5714	-127.497	134.783	-100.051	122.261	-133.774	68.6105
306	1	6.22299	1.25109	3.39538	61.4425	62.8333	-89.7115	-172.224	-72.2853	134.131	82.8513	33.2414	55.4085	85.8474	-171.035	112.687	-110.133	3.40544	-194.133	118.364	-95.3262	3.38495	102.987	-35.5806	-58.6675	270.911	-152.701	209.301	-126.968	104.171	-72.8056	-10.5714	-127.497	134.783	-100.051	122.261	-133.774	68.6105
306	2	6.17817	1.25209	3.39581	61.2062	62.8833	-89.7222	-172.299	-72.1969	134.132	82.8502	33.2127	55.4085	85.8474	-171.035	112.687	-110.133	3.40544	-194.14	118.36	-95.3214	3.37067	103.008	-35.58	-58.8835	269.814	-151.566	207.301	-125.183	104.356	-72.7937	-10.5749	-127.501	134.862	-100.118	122.266	-133.774	68.6105
306	3	7.53043	1.25201	3.39702	61.738	63.1278	-89.7222	-172.299	-72.1969	134.132	82.8502	33.2127	55.4085	85.8474	-171.035	112.687	-110.133	3.40544	-194.845	117.925	-94.7976	1.97168	105.008	-35.4931	-58.7159	270.815	-152.568	208.867	-126.612	104.203	-72.7925	-10.5774	-127.5	134.865	-100.12	122.267	-133.774	68.6105
306	4	7.76449	1.25329	3.39643	61.5662	63.2323	-89.7222	-172.299	-72.1969	134.132	82.8502	33.2127	55.4085	85.8474	-171.035	112.687	-110.133	3.40544	-194.959	117.846	-94.705	1.75246	105.329	-35.4793	-58.9418	269.722	-151.45	206.867	-124.814	104.418	-72.819	-10.5978	-127.501	134.621	-99.8841	122.276	-133.774	68.6105
306	5	7.96581	1.25187	3.39704	61.8184	63.1815	-89.7222	-172.299	-72.1969	134.132	82.8502	33.2127	55.4085	85.8474	-171.035	112.687	-110.133	3.40544	-194.959	117.846	-94.705	1.75246	105.329	-35.4793	-58.7183	271.006	-152.764	208.867	-126.571	104.203	-72.8182	-10.6032	-127.497	134.618	-99.8815	122.279	-133.805	68.6211
306	6	7.96581	1.25187	3.39704	61.8184	63.1815	-89.7222	-172.299	-72.1969	134.132	82.8502	33.2127	55.4085	85.8474	-171.035	112.687	-110.133	3.40544	-194.959	117.846	-94.705	1.75246	105.329	-35.4793	-58.7183	271.006	-152.764	208.867	-126.571	104.203	-72.8182	-10.6032	-127.497	134.618	-99.8815	122.279	-133.805	68.6211
307	1	5.92705	1.24871	3.39573	61.753	62.8796	-89.7198	-172.045	-72.4859	134.269	82.7305	33.2765	55.4085	85.8474	-171.035	112.687	-110.133	3.40544	-194.358	118.221	-95.1407	2.9943	103.487	-35.5353	-58.5071	272.059	-153.851	210.867	-128.356	104.028	-72.8182	-10.6032	-127.497	134.618	-99.8815	122.279	-133.805	68.6211
307	2	5.95557	1.24974	3.39648	61.5182	62.9264	-89.7343	-172.147	-72.3649	134.271	82.7294	33.2373	55.4085	85.8474	-171.035	112.687	-110.133	3.40544	-194.37	118.213	-95.1321	2.96913	103.524	-35.5341	-58.7248	270.999	-152.745	208.867	-126.576	104.21	-72.8	-10.6092	-127.503	134.738	-99.9833	122.287	-133.805	68.6211
307	3	7.34018	1.25006	3.39758	61.9623	63.1908	-89.7343	-172.147	-72.3649	134.271	82.7294	33.2372	55.4085	85.8474	-171.035	112.687	-110.133	3.40544	-195.075	117.777	-94.6077	1.5727	105.524	-35.4466	-58.6328	271.563	-153.307	209.722	-127.362	104.126	-72.7987	-10.6117	-127.502	134.741	-99.9853	122.288	-133.805	68.6211
307	4	7.70375	1.25142	3.39695	61.8038	63.3041	-89.7343	-172.147	-72.3649	134.271	82.7294	33.2372	55.4085	85.8474	-171.035	112.687	-110.133	3.40544	-195.212	117.683	-94.4977	1.3075	105.911	-35.4297	-58.8615	270.494	-152.21	207.722	-125.566	104.345	-72.8306	-10.6357	-127.503	134.45	-99.7036	122.299	-133.805	68.6211
307	5	7.8939	1.24987	3.39762	62.061	63.2557	-89.7343	-172.147	-72.3649	134.271	82.7294	33.2372	55.4085	85.8474	-171.035	112.687	-110.133	3.40544	-195.212	117.683	-94.4977	1.3075	105.911	-35.4297	-58.6339	271.813	-153.565	209.722	-127.305	104.124	-72.8297	-10.6424	-127.498	134.446	-99.7005	122.303	-133.847	68.6363
307	6	7.8939	1.24987	3.39762	62.061	63.2557	-89.7343	-172.147	-72.3649	134.271	82.7294	33.2372	55.4085	85.8474	-171.035	112.687	-110.133	3.40544	-195.212	117.683	-94.4977	1.3075	105.911	-35.4297	-58.6339	271.813	-153.565	209.722	-127.305	104.124	-72.8297	-10.6424	-127.498	134.446	-99.7005	122.303	-133.847	68.6363
308	1	5.78357	1.24728	3.39625	61.8964	62.945	-89.731	-171.948	-72.592	134.371	82.6406	33.2889	55.4085	85.8474	-171.035	112.687	-110.133	3.40544	-194.546	118.101	-94.9861	2.6657	103.911	-35.4992	-58.4864	272.529	-154.307	211.116	-128.548	104.003	-72.8297	-10.6424	-127.498	134.446	-99.7005	122.303	-133.847	68.6363
308	2	5.80832	1.24838	3.39673	61.6668	62.9956	-89.7435	-172.037	-72.4871	134.373	82.6398	33.2548	55.4085	85.8474	-171.035	112.687	-110.133	3.40544	-194.56	118.092	-94.9753	2.63479	103.957	-35.4977	-58.7034	271.474	-153.206	209.116	-126.769	104.185	-72.8297	-10.6424	-127.498	134.446	-99.7005	122.303	-133.847	68.6363
308	3	7.28905	1.24878	3.39785	62.0911	63.2642	-89.7435	-172.037	-72.487	134.373	82.6398	33.2548	55.4085	85.8474	-171.035	112.687	-110.133	3.40544	-195.266	117.655	-94.4504	1.24044	105.957	-35.4096	-58.6286	271.941	-153.669	209.814	-127.413	104.116	-72.8286	-10.6448	-127.497	134.449	-99.7023	122.304	-133.847	68.6363
308	4	7.70161	1.25015	3.39721	61.9344	63.3786	-89.7435	-172.037	-72.487	134.373	82.6398	33.2548	55.4085	85.8474	-171.035	112.687	-110.133	3.40544	-195.405	117.56	-94.3397	0.969194	106.352	-35.3922	-58.8568	270.873	-152.574	207.814	-125.616	104.336	-72.862	-10.6677	-127.5	134.149	-99.413	122.314	-133.847	68.6363
308	5	7.89939	1.24857	3.3979	62.193	63.3309	-89.7435	-172.037	-72.487	134.373	82.6398	33.2548	55.4085	85.8474	-171.035	112.687	-110.133	3.40544	-195.405	117.56	-94.3397	0.969194	106.352	-35.3922	-58.6305	272.206	-153.944	209.814	-127.354	104.115	-72.8611	-10.6741	-127.495	134.145	-99.4102	122.318	-133.891	68.6531
308	6	7.89939	1.24857	3.3979	62.193	63.3309	-89.7435	-172.037	-72.487	134.373	82.6398	33.2548	55.4085	85.8474	-171.035	112.687	-110.133	3.40544	-195.405	117.56	-94.3397	0.969194	106.352	-35.3922	-58.6305	272.206	-153.944	209.814	-127.354	104.115	-72.8611	-10.6741	-127.495	134.145	-99.4102	122.318	-133.891	68.6531
309	1	5.84598	1.24649	3.39662	61.9806	63.0277	-89.7401	-171.894	-72.6501	134.442	82.5794	33.2928	55.4085	85.8474	-171.035	112.687	-110.133	3.40544	-194.73	117.986	-94.8387	2.33357	104.352	-35.4678	-58.5255	272.718	-154.476	210.812	-128.243	104.029	-72.8611	-10.6741	-127.495	134.145	-99.4102	122.318	-133.891	68.6531
309	2	5.89097	1.24752	3.39742	61.7477	63.0751	-89.7552	-172.001	-72.524	134.444	82.5785	33.2519	55.4085	85.8474	-171.035	112.687	-110.133	3.40544	-194.746	117.976	-94.827	2.30013	104.401	-35.4662	-58.7406	271.657	-153.369	208.812	-126.462	104.21	-72.8406	-10.6825	-127.5	134.277	-99.521	122.327	-133.891	68.6531
309	3	7.49874	1.24796	3.39858	62.1635	63.3454	-89.7552	-172.001	-72.5239	134.444	82.5785	33.2519	55.4085	85.8474	-171.035	112.687	-110.133	3.40544	-195.45	117.537	-94.3015	0.907845	106.401	-35.3776	-58.6734	272.079	-153.788	209.445	-127.046	104.148	-72.8397	-10.6844	-127.499	134.279	-99.5225	122.328	-133.891	68.6531
309	4	7.90973	1.2493	3.39795	62.0022	63.4564	-89.7552	-172.001	-72.5239	134.444	82.5785	33.2519	55.4085	85.8474	-171.035	112.687	-110.133	3.40544	-195.582	117.45	-94.199	0.652552	106.773	-35.361	-58.899	271.001	-152.684	207.445	-125.248	104.365	-72.8717	-10.7053	-127.502	133.994	-99.248	122.338	-133.891	68.6531
309	5	5.72322	1.24754	3.39713	61.8412	63.1309	-89.7552	-172.001	-72.5239	134.444	82.5785	33.2519	55.4085	85.8474	-171.035	112.687	-110.133	3.40544	-195.116	118.036	-94.8252	2.14093	104.773	-35.355	-58.7396	271.953	-153.662	208.877	-126.497	104.21	-72.8712	-10.7092	-127.499	133.992	-99.2464	122.34	-133.986	68.6909
309	6	5.72322	1.24754	3.39713	61.8412	63.1309	-89.7552	-172.001	-72.5239	134.444	82.5785	33.2519	55.4085	85.8474	-171.035	112.687	-110.133	3.40544	-195.116	118.036	-94.8252	2.14093	104.773	-35.355	-58.7396	271.953	-153.662	208.877	-126.497	104.21	-72.8712	-10.7092	-127.499	133.992	-99.2464	122.34	-133.986	68.6909
310	1	3.64822	1.24583	3.39589	61.517	62.8543	-89.7494	-171.816	-72.7358	134.526	82.5056	33.3027	55.4085	85.8474	-171.035	112.687	-110.133	3.40544	-194.47	118.444	-95.2957	3.49205	102.773	-35.4138	-58.7396	271.953	-153.662	208.877	-126.497	104.21	-72.8712	-10.7092	-127.499	133.992	-99.2464	122.34	-133.986	68.6909
310	2	3.58898	1.24681	3.39635	61.2787	62.9029	-89.7602	-171.893	-72.6448	134.528	82.505	33.2731	55.4085	85.8474	-171.035	112.687	-110.133	3.40544	-194.475	118.441	-95.2921	3.48135	102.788	-35.4134	-58.9501	270.846	-152.519	206.877	-124.709	104.392	-72.857	-10.7154	-127.502	134.082	-99.3221	122.346	-133.986	68.6909
310	3	4.98804	1.24679	3.39755	61.8152	63.147	-89.7602	-171.893	-72.6448	134.528	82.505	33.2731	55.4085	85.8474	-171.035	112.687	-110.133	3.40544	-195.181	118.005	-94.7658	2.08064	104.788	-35.3259	-58.784	271.878	-153.55	208.474	-126.17	104.238	-72.8558	-10.7179	-127.501	134.085	-99.324	122.347	-133.986	68.6909
310	4	5.21786	1.24806	3.39692	61.6359	63.2458	-89.7602	-171.893	-72.6448	134.528	82.505	33.2731	55.4085	85.8474	-171.035	112.687	-110.133	3.40544	-195.281	117.934	-94.6835	1.88833	105.07	-35.3137	-59.0046	270.774	-152.422	206.474	-124.37	104.451	-72.884	-10.7353	-127.504	133.837	-99.0859	122.356	-133.986	68.6909
310	5	4.51721	1.24679	3.39698	61.7923	63.116	-89.7602	-171.893	-72.6448	134.528	82.505	33.2731	55.4085	85.8474	-171.035	112.687	-110.133	3.40544	-195.35	118.185	-94.9119	2.36214	104.554	-35.2362	-58.7887	272.08	-153.757	208.474	-126.131	104.242	-72.8835	-10.739	-127.501	133.835	-99.0844	122.358	-134.085	68.7317
310	6	4.51721	1.24679	3.39698	61.7923	63.116	-89.7602	-171.893	-72.6448	134.528	82.505	33.2731	55.4085	85.8474	-171.035	112.687	-110.133	3.40544	-195.35	118.185	-94.9119	2.36214	104.554	-35.2362	-58.7887	272.08	-153.757	208.474	-126.131	104.242	-72.8835	-10.739	-127.501	133.835	-99.0844	122.358	-134.085	68.7317
311	1	2.38589	1.24502	3.39573	61.4687	62.8401	-89.7528	-171.694	-72.8728	134.611	82.4305	33.3289	55.4085	85.8474	-171.035	112.687	-110.133	3.40544	-194.71	118.592	-95.3791	3.71246	102.554	-35.2928	-58.7887	272.08	-153.757	208.474	-126.131	104.242	-72.8835	-10.739	-127.501	133.835	-99.0844	122.358	-134.085	68.7317
311	2	2.3032	1.24602	3.39591	61.2321	62.8915	-89.7611	-171.753	-72.8023	134.612	82.4302	33.306	55.4085	85.8474	-171.035	112.687	-110.133	3.40544	-194.714	118.59	-95.3766	3.70509	102.565	-35.2925	-58.9972	270.963	-152.607	206.474	-124.342	104.424	-72.8835	-10.739	-127.501	133.835	-99.0844	122.358	-134.085	68.7317
311	3	3.75657	1.24589	3.39715	61.8068	63.1278	-89.7612	-171.754	-72.8021	134.612	82.4302	33.3059	55.4085	85.8474	-171.035	112.687	-110.133	3.40544	-195.42	118.153	-94.8486	2.30207	104.565	-35.2047	-58.8015	272.189	-153.831	208.375	-126.08	104.241	-72.8822	-10.7416	-127.5	133.838	-99.0863	122.359	-134.085	68.7317
311	4	3.96627	1.24714	3.39648	61.6211	63.2214	-89.7612	-171.754	-72.8021	134.612	82.4302	33.3059	55.4085	85.8474	-171.035	112.687	-110.133	3.40544	-195.507	118.09	-94.7758	2.13459	104.81	-35.1941	-59.0206	271.081	-152.702	206.375	-124.28	104.453	-72.9109	-10.7582	-127.503	133.59	-98.8472	122.367	-134.085	68.7317
311	5	3.53929	1.24609	3.39679	61.8189	63.1259	-89.7612	-171.754	-72.8021	134.612	82.4302	33.3059	55.4085	85.8474	-171.035	112.687	-110.133	3.40544	-195.667	118.27	-94.9217	2.44959	104.533	-35.1057	-58.8069	272.394	-154.042	208.375	-126.042	104.247	-72.9104	-10.7616	-127.501	133.588	-98.8459	122.369	-134.184	68.7751
311	6	3.53929	1.24609	3.39679	61.8189	63.1259	-89.7612	-171.754	-72.8021	134.612	82.4302	33.3059	55.4085	85.8474	-171.035	112.687	-110.133	3.40544	-195.667	118.27	-94.9217	2.44959	104.533	-35.1057	-58.8069	272.394	-154.042	208.375	-126.042	104.247	-72.9104	-10.7616	-127.501	133.588	-98.8459	122.369	-134.184	68.7751
312	1	1.36517	1.24428	3.39554	61.4955	62.8502	-89.7528	-171.551	-73.0349	134.695	82.3572	33.3638	55.4085	85.8474	-171.035	112.687	-110.133	3.40544	-195.03	118.677	-95.3889	3.80048	102.533	-35.1618	-58.8069	272.394	-154.042	208.375	-126.042	104.247	-72.9104	-10.7616	-127.501	133.588	-98.8459	122.369	-134.184	68.7751
312	2	1.28268	1.24528	3.39572	61.2584	62.9011	-89.7612	-171.611	-72.9639	134.695	82.357	33.3407	55.4085	85.8474	-171.035	112.687	-110.133	3.40544	-195.032	118.675	-95.3869	3.79452	102.542	-35.1615	-59.0139	271.276	-152.891	206.375	-124.252	104.427	-72.9104	-10.7616	-127.501	133.588	-98.8459	122.369	-134.184	68.7751
312	3	2.78515	1.24519	3.39694	61.8381	63.1369	-89.7612	-171.611	-72.9636	134.695	82.357	33.3406	55.4085	85.8474	-171.035	112.687	-110.133	3.40544	-195.739	118.237	-94.8571	2.39004	104.542	-35.0732	-58.8161	272.529	-154.142	208.312	-126.023	104.243	-72.909	-10.7644	-127.5	133.591	-98.848	122.37	-134.184	68.7751
312	4	2.98573	1.24642	3.39625	61.647	63.226	-89.7612	-171.611	-72.9636	134.695	82.357	33.3406	55.4085	85.8474	-171.035	112.687	-110.133	3.40544	-195.815	118.182	-94.7929	2.24381	104.756	-35.064	-59.0339	271.419	-153.01	206.312	-124.223	104.454	-72.9384	-10.7803	-127.503	133.34	-98.6067	122.379	-134.184	68.7751
312	5	2.78529	1.24557	3.39678	61.8763	63.1565	-89.7612	-171.611	-72.9636	134.695	82.357	33.3406	55.4085	85.8474	-171.035	112.687	-110.133	3.40544	-196.049	118.303	-94.8705	2.44315	104.659	-34.9658	-58.8224	272.74	-154.359	208.312	-125.985	104.249	-72.9379	-10.7834	-127.501	133.338	-98.6055	122.381	-134.284	68.8219
312	6	2.78529	1.24557	3.39678	61.8763	63.1565	-89.7612	-171.611	-72.9636	134.695	82.357	33.3406	55.4085	85.8474	-171.035	112.687	-110.133	3.40544	-196.049	118.303	-94.8705	2.44315	104.659	-34.9658	-58.8224	272.74	-154.359	208.312	-125.985	104.249	-72.9379	-10.7834	-127.501	133.338	-98.6055	122.381	-134.284	68.8219
313	1	-7.03032	1.24376	3.39554	61.5527	62.8805	-89.7521	-171.412	-73.1924	134.772	82.2885	33.3985	55.4085	85.8474	-171.035	112.687	-110.133	3.40544	-195.412	118.712	-95.34	3.7958	102.659	-35.0228	-58.8224	272.74	-154.359	208.312	-125.985	104.249	-72.9379	-10.7834	-127.501	133.338	-98.6055	122.381	-134.284	68.8219
313	2	-7.05624	1.24468	3.39605	61.3112	62.9267	-89.7631	-171.492	-73.0979	134.773	82.2884	33.3677	55.4085	85.8474	-171.035	112.687	-110.133	3.40544	-195.414	118.711	-95.3387	3.79188	102.664	-35.0226	-59.0279	271.621	-153.207	206.312	-124.195	104.429	-72.9175	-10.7945	-127.504	133.463	-98.7107	122.39	-134.284	68.8219
313	3	-4.79549	1.2447	3.39724	61.8843	63.1644	-89.7631	-171.492	-73.0979	134.773	82.2884	33.3677	55.4085	85.8474	-171.035	112.687	-110.133	3.40544	-196.121	118.272	-94.8069	2.38648	104.664	-34.9336	-58.8376	272.842	-154.424	208.19	-125.915	104.25	-72.9149	-10.7999	-127.501	133.469	-98.7147	122.391	-134.284	68.8219
313	4	-4.834	1.2458	3.39644	61.6613	63.2267	-89.7631	-171.492	-73.0979	134.773	82.2884	33.3677	55.4085	85.8474	-171.035	112.687	-110.133	3.40544	-196.131	118.265	-94.7985	2.3675	104.692	-34.9324	-59.0538	271.728	-153.289	206.19	-124.114	104.461	-72.9434	-10.8151	-127.505	133.227	-98.4821	122.4	-134.284	68.8219
313	5	-4.67568	1.24444	3.39711	61.9181	63.1774	-89.7631	-171.492	-73.0979	134.773	82.2884	33.3677	55.4085	85.8474	-171.035	112.687	-110.133	3.40544	-196.131	118.265	-94.7985	2.3675	104.692	-34.9324	-58.8444	273.055	-154.644	208.19	-125.877	104.258	-72.9426	-10.8202	-127.501	133.224	-98.4803	122.403	-134.314	68.8363
313	6	-4.67568	1.24444	3.39711	61.9181	63.1774	-89.7631	-171.492	-73.0979	134.773	82.2884	33.3677	55.4085	85.8474	-171.035	112.687	-110.133	3.40544	-196.131	118.265	-94.7985	2.3675	104.692	-34.9324	-58.8444	273.055	-154.644	208.19	-125.877	104.258	-72.9426	-10.8202	-127.501	133.224	-98.4803	122.403	-134.314	68.8363
314	1	-7.54011	1.24271	3.39589	61.5942	62.901	-89.7534	-171.307	-73.3114	134.84	82.2291	33.4229	55.4085	85.8474	-171.035	112.687	-110.133	3.40544	-195.491	118.678	-95.2719	3.72294	102.692	-34.9916	-58.8444	273.055	-154.644	208.19	-125.877	104.258	-72.9426	-10.8202	-127.501	133.224	-98.4803	122.403	-134.314	68.8363
314	2	-7.61951	1.2437	3.39608	61.3564	62.951	-89.7619	-171.368	-73.239	134.84	82.2291	33.3994	55.4085	85.8474	-171.035	112.687	-110.133	3.40544	-195.493	118.677	-95.2705	3.71895	102.698	-34.9915	-59.0482	271.933	-153.49	206.19	-124.086	104.436	-72.9426	-10.8202	-127.501	133.224	-98.4803	122.403	-134.314	68.8363
314	3	-5.34951	1.24375	3.39727	61.9231	63.1901	-89.7619	-171.368	-73.239	134.84	82.2291	33.3994	55.4085	85.8474	-171.035	112.687	-110.133	3.40544	-196.199	118.236	-94.7382	2.31386	104.698	-34.9022	-58.8649	273.125	-154.677	208.017	-125.76	104.264	-72.9401	-10.8255	-127.498	133.23	-98.4842	122.404	-134.314	68.8363
314	4	-5.38651	1.24486	3.39647	61.6998	63.2523	-89.7619	-171.368	-73.239	134.84	82.2291	33.3994	55.4085	85.8474	-171.035	112.687	-110.133	3.40544	-196.209	118.229	-94.7299	2.29513	104.725	-34.901	-59.0792	272.006	-153.538	206.017	-123.958	104.473	-72.9687	-10.8395	-127.502	132.989	-98.2533	122.413	-134.314	68.8363
314	5	-5.22089	1.2435	3.39714	61.9569	63.2031	-89.7619	-171.368	-73.239	134.84	82.2291	33.3994	55.4085	85.8474	-171.035	112.687	-110.133	3.40544	-196.209	118.229	-94.7299	2.29513	104.725	-34.901	-58.8724	273.338	-154.896	208.017	-125.724	104.272	-72.9679	-10.8444	-127.499	132.987	-98.2516	122.415	-134.343	68.851
314	6	-5.22089	1.2435	3.39714	61.9569	63.2031	-89.7619	-171.368	-73.239	134.84	82.2291	33.3994	55.4085	85.8474	-171.035	112.687	-110.133	3.40544	-196.209	118.229	-94.7299	2.29513	104.725	-34.901	-58.8724	273.338	-154.896	208.017	-125.724	104.272	-72.9679	-10.8444	-127.499	132.987	-98.2516	122.415	-134.343	68.851
315	1	-7.94894	1.24056	3.39584	61.8825	62.8904	-89.7476	-171.121	-73.5241	134.923	82.1546	33.4744	55.4085	85.8474	-171.035	112.687	-110.133	3.40544	-195.588	118.632	-95.1912	3.60923	102.789	-34.9601	-58.6714	274.434	-156.022	210.017	-127.515	104.099	-72.9679	-10.8444	-127.499	132.987	-98.2516	122.415	-134.343	68.851
315	2	-7.96401	1.2416	3.39627	61.645	62.9359	-89.7593	-171.206	-73.4231	134.924	82.1549	33.4416	55.4085	85.8474	-171.035	112.687	-110.133	3.40544	-195.591	118.63	-95.1892	3.60325	102.798	-34.9598	-58.8775	273.356	-154.903	208.017	-125.73	104.274	-72.9679	-10.8444	-127.499	132.987	-98.2516	122.415	-134.343	68.851
315	3	-5.76001	1.24207	3.39727	62.1134	63.1971	-89.7593	-171.206	-73.4231	134.924	82.1549	33.4416	55.4085	85.8474	-171.035	112.687	-110.133	3.40544	-196.297	118.189	-94.6562	2.19875	104.798	-34.8703	-58.7737	274.054	-155.593	209.045	-126.681	104.177	-72.9653	-10.85	-127.496	132.993	-98.2557	122.417	-134.343	68.851
315	4	-5.74419	1.24324	3.39637	61.8932	63.2595	-89.7593	-171.206	-73.4231	134.924	82.1549	33.4416	55.4085	85.8474	-171.035	112.687	-110.133	3.40544	-196.309	118.18	-94.6462	2.17598	104.831	-34.8688	-58.9915	272.961	-154.477	207.045	-124.88	104.392	-73.0012	-10.8661	-127.502	132.694	-97.97	122.427	-134.343	68.851
315	5	-5.56509	1.24201	3.39728	62.1784	63.2316	-89.7593	-171.206	-73.4231	134.924	82.1549	33.4416	55.4085	85.8474	-171.035	112.687	-110.133	3.40544	-196.438	118.161	-94.6065	2.12281	104.969	-34.8338	-58.7828	274.346	-155.896	209.045	-126.63	104.187	-73.0001	-10.8728	-127.497	132.691	-97.9679	122.43	-134.405	68.8839
315	6	-5.56509	1.24201	3.39728	62.1784	63.2316	-89.7593	-171.206	-73.4231	134.924	82.1549	33.4416	55.4085	85.8474	-171.035	112.687	-110.133	3.40544	-196.438	118.161	-94.6065	2.12281	104.969	-34.8338	-58.7828	274.346	-155.896	209.045	-126.63	104.187	-73.0001	-10.8728	-127.497	132.691	-97.9679	122.43	-134.405	68.8839
316	1	-8.3849	1.24043	3.39608	61.8543	62.954	-89.749	-171.051	-73.6028	134.97	82.1128	33.4902	55.4085	85.8474	-171.035	112.687	-110.133	3.40544	-195.792	118.581	-95.0891	3.48404	102.969	-34.8982	-58.7828	274.346	-155.896	209.045	-126.63	104.187	-73.0001	-10.8728	-127.497	132.691	-97.9679	122.43	-134.405	68.8839
316	2	-8.42863	1.24145	3.39641	61.6164	63.0012	-89.7593	-171.127	-73.5133	134.971	82.1131	33.4611	55.4085	85.8474	-171.035	112.687	-110.133	3.40544	-195.794	118.58	-95.0875	3.47921	102.976	-34.898	-58.9853	273.244	-154.759	207.045	-124.841	104.362	-73.0001	-10.8728	-127.497	132.691	-97.9679	122.43	-134.405	68.8839
316	3	-6.1228	1.24185	3.39747	62.1063	63.2575	-89.7593	-171.127	-73.5133	134.971	82.1131	33.4611	55.4085	85.8474	-171.035	112.687	-110.133	3.40544	-196.5	118.138	-94.5534	2.0751	104.976	-34.808	-58.8658	274.052	-155.559	208.248	-125.951	104.249	-72.9976	-10.8781	-127.494	132.697	-97.9717	122.432	-134.405	68.8839
316	4	-6.13543	1.24298	3.39662	61.8833	63.319	-89.7593	-171.127	-73.5133	134.971	82.1131	33.4611	55.4085	85.8474	-171.035	112.687	-110.133	3.40544	-196.509	118.131	-94.5458	2.05778	105.001	-34.8068	-59.0789	272.938	-154.425	206.248	-124.148	104.459	-73.0303	-10.891	-127.5	132.429	-97.7163	122.441	-134.405	68.8839
316	5	-5.96773	1.24156	3.39734	62.1447	63.2717	-89.7593	-171.127	-73.5133	134.971	82.1131	33.4611	55.4085	85.8474	-171.035	112.687	-110.133	3.40544	-196.509	118.131	-94.5458	2.05778	105.001	-34.8068	-58.8757	274.306	-155.821	208.248	-125.91	104.261	-73.0293	-10.8966	-127.496	132.427	-97.7146	122.443	-134.438	68.903
316	6	-5.96773	1.24156	3.39734	62.1447	63.2717	-89.7593	-171.127	-73.5133	134.971	82.1131	33.4611	55.4085	85.8474	-171.035	112.687	-110.133	3.40544	-196.509	118.131	-94.5458	2.05778	105.001	-34.8068	-58.8757	274.306	-155.821	208.248	-125.91	104.261	-73.0293	-10.8966	-127.496	132.427	-97.7146	122.443	-134.438	68.903
317	1	-8.74178	1.23896	3.396	62.0201	62.9575	-89.7436	-170.914	-73.7608	135.028	82.0612	33.5296	55.4085	85.8474	-171.035	112.687	-110.133	3.40544	-195.861	118.554	-95.0315	3.4211	103.001	-34.873	-58.71	275.22	-156.761	209.917	-127.405	104.118	-73.0293	-10.8966	-127.496	132.427	-97.7146	122.443	-134.438	68.903
317	2	-8.75209	1.24	3.39646	61.7823	63.0022	-89.7556	-171.002	-73.6566	135.029	82.0618	33.4957	55.4085	85.8474	-171.035	112.687	-110.133	3.40544	-195.864	118.553	-95.0295	3.41522	103.01	-34.8727	-58.9129	274.139	-155.64	207.917	-125.618	104.291	-73.0293	-10.8966	-127.496	132.427	-97.7146	122.443	-134.438	68.903
317	3	-6.46861	1.24055	3.39746	62.2391	63.2661	-89.7556	-171.002	-73.6566	135.029	82.0618	33.4957	55.4085	85.8474	-171.035	112.687	-110.133	3.40544	-196.57	118.109	-94.4948	2.01135	105.01	-34.7824	-58.8202	274.782	-156.274	208.853	-126.487	104.203	-73.0267	-10.9021	-127.493	132.433	-97.7186	122.445	-134.438	68.903
317	4	-6.44397	1.24172	3.39654	62.0179	63.3277	-89.7556	-171.002	-73.6566	135.029	82.0618	33.4957	55.4085	85.8474	-171.035	112.687	-110.133	3.40544	-196.58	118.102	-94.4861	1.99144	105.039	-34.7811	-59.0348	273.682	-155.153	206.853	-124.684	104.416	-73.0645	-10.9153	-127.501	132.128	-97.4281	122.455	-134.438	68.903
317	5	-6.2668	1.24023	3.39733	62.288	63.2854	-89.7556	-171.002	-73.6566	135.029	82.0618	33.4957	55.4085	85.8474	-171.035	112.687	-110.133	3.40544	-196.592	118.097	-94.4798	1.98071	105.058	-34.7786	-58.8324	275.09	-156.594	208.853	-126.437	104.217	-73.0633	-10.9219	-127.496	132.126	-97.4262	122.458	-134.479	68.9282
317	6	-6.2668	1.24023	3.39733	62.288	63.2854	-89.7556	-171.002	-73.6566	135.029	82.0618	33.4957	55.4085	85.8474	-171.035	112.687	-110.133	3.40544	-196.592	118.097	-94.4798	1.98071	105.058	-34.7786	-58.8324	275.09	-156.594	208.853	-126.437	104.217	-73.0633	-10.9219	-127.496	132.126	-97.4262	122.458	-134.479	68.9282
318	1	-9.01659	1.23877	3.39617	61.9634	63.0072	-89.7445	-170.869	-73.8115	135.059	82.034	33.5399	55.4085	85.8474	-171.035	112.687	-110.133	3.40544	-195.941	118.524	-94.9689	3.3464	103.058	-34.8467	-58.8324	275.09	-156.594	208.853	-126.437	104.217	-73.0633	-10.9219	-127.496	132.126	-97.4262	122.458	-134.479	68.9282
318	2	-8.99587	1.2397	3.39695	61.72	63.0481	-89.7586	-170.972	-73.6893	135.059	82.0348	33.5	55.4085	85.8474	-171.035	112.687	-110.133	3.40544	-195.944	118.522	-94.9672	3.34145	103.065	-34.8465	-59.0314	273.984	-155.453	206.853	-124.647	104.39	-73.0336	-10.9431	-127.496	132.298	-97.5696	122.471	-134.479	68.9282
318	3	-6.66071	1.24016	3.39801	62.1995	63.3068	-89.7586	-170.972	-73.6893	135.059	82.0348	33.5	55.4085	85.8474	-171.035	112.687	-110.133	3.40544	-196.65	118.078	-94.4319	1.93789	105.065	-34.756	-58.9226	274.743	-156.204	207.972	-125.682	104.286	-73.0313	-10.948	-127.493	132.303	-97.5731	122.473	-134.479	68.9282
318	4	-6.6629	1.24129	3.39715	61.9759	63.3681	-89.7586	-170.972	-73.6893	135.059	82.0348	33.5	55.4085	85.8474	-171.035	112.687	-110.133	3.40544	-196.659	118.072	-94.4246	1.92113	105.09	-34.7549	-59.1319	273.621	-155.063	205.972	-123.877	104.495	-73.065	-10.9592	-127.501	132.032	-97.3157	122.481	-134.479	68.9282
318	5	-6.48371	1.23987	3.39788	62.2388	63.3214	-89.7586	-170.972	-73.6893	135.059	82.0348	33.5	55.4085	85.8474	-171.035	112.687	-110.133	3.40544	-196.659	118.072	-94.4246	1.92113	105.09	-34.7549	-58.9343	275.005	-156.475	207.972	-125.642	104.301	-73.0641	-10.9643	-127.497	132.031	-97.3143	122.484	-134.512	68.9486
318	6	-6.48371	1.23987	3.39788	62.2388	63.3214	-89.7586	-170.972	-73.6893	135.059	82.0348	33.5	55.4085	85.8474	-171.035	112.687	-110.133	3.40544	-196.659	118.072	-94.4246	1.92113	105.09	-34.7549	-58.9343	275.005	-156.475	207.972	-125.642	104.301	-73.0641	-10.9643	-127.497	132.031	-97.3143	122.484	-134.512	68.9486
319	1	-9.1769	1.23754	3.39658	62.0949	63.0103	-89.7416	-170.79	-73.9015	135.092	82.0039	33.5622	55.4085	85.8474	-171.035	112.687	-110.133	3.40544	-196.006	118.5	-94.9165	3.28882	103.09	-34.8247	-58.7876	275.841	-157.333	209.476	-126.991	104.173	-73.0641	-10.9643	-127.497	132.031	-97.3143	122.484	-134.512	68.9486
319	2	-9.12186	1.23848	3.39753	61.8508	63.0486	-89.7574	-170.907	-73.7634	135.093	82.0049	33.5172	55.4085	85.8474	-171.035	112.687	-110.133	3.40544	-196.009	118.499	-94.9145	3.2831	103.098	-34.8244	-58.9864	274.749	-156.203	207.476	-125.202	104.344	-73.0296	-10.9895	-127.496	132.228	-97.4794	122.499	-134.512	68.9486
319	3	-6.79758	1.23904	3.39854	62.306	63.3128	-89.7574	-170.907	-73.7634	135.093	82.0049	33.5172	55.4085	85.8474	-171.035	112.687	-110.133	3.40544	-196.715	118.054	-94.3787	1.87975	105.098	-34.7337	-58.8971	275.387	-156.832	208.399	-126.06	104.258	-73.0273	-10.9943	-127.493	132.234	-97.4829	122.501	-134.512	68.9486
319	4	-6.76956	1.24021	3.39763	62.0836	63.3741	-89.7574	-170.907	-73.7634	135.093	82.0049	33.5172	55.4085	85.8474	-171.035	112.687	-110.133	3.40544	-196.725	118.047	-94.3706	1.86126	105.125	-34.7325	-59.107	274.274	-155.7	206.399	-124.255	104.469	-73.0648	-11.0066	-127.501	131.934	-97.1981	122.51	-134.512	68.9486
319	5	-6.58301	1.23873	3.39842	62.3532	63.3312	-89.7574	-170.907	-73.7634	135.093	82.0049	33.5172	55.4085	85.8474	-171.035	112.687	-110.133	3.40544	-196.732	118.044	-94.366	1.85323	105.139	-34.7309	-58.9104	275.691	-157.147	208.399	-126.013	104.274	-73.0638	-11.0122	-127.497	131.932	-97.1966	122.513	-134.551	68.9735
319	6	-6.58301	1.23873	3.39842	62.3532	63.3312	-89.7574	-170.907	-73.7634	135.093	82.0049	33.5172	55.4085	85.8474	-171.035	112.687	-110.133	3.40544	-196.732	118.044	-94.366	1.85323	105.139	-34.7309	-58.9104	275.691	-157.147	208.399	-126.013	104.274	-73.0638	-11.0122	-127.497	131.932	-97.1966	122.513	-134.551	68.9735
320	1	-9.26478	1.23657	3.3971	62.1878	63.0246	-89.7399	-170.738	-73.9612	135.116	81.9828	33.5769	55.4085	85.8474	-171.035	112.687	-110.133	3.40544	-196.078	118.475	-94.8608	3.22282	103.139	-34.8023	-58.7819	276.421	-157.899	209.721	-127.198	104.163	-73.0638	-11.0122	-127.497	131.932	-97.1966	122.513	-134.551	68.9735
320	2	-9.19032	1.23752	3.39814	61.9431	63.0614	-89.7567	-170.862	-73.8144	135.116	81.984	33.529	55.4085	85.8474	-171.035	112.687	-110.133	3.40544	-196.08	118.473	-94.8587	3.21671	103.148	-34.8021	-58.9795	275.335	-156.773	207.721	-125.41	104.332	-73.0265	-11.0401	-127.495	132.145	-97.3738	122.53	-134.551	68.9735
320	3	-6.85572	1.23813	3.39914	62.3871	63.3282	-89.7567	-170.862	-73.8144	135.116	81.984	33.529	55.4085	85.8474	-171.035	112.687	-110.133	3.40544	-196.787	118.027	-94.3222	1.81363	105.148	-34.7111	-58.8996	275.919	-157.347	208.554	-126.187	104.255	-73.0243	-11.0448	-127.493	132.15	-97.3771	122.531	-134.551	68.9735
320	4	-6.80782	1.23931	3.3982	62.1652	63.3893	-89.7567	-170.862	-73.8144	135.116	81.984	33.529	55.4085	85.8474	-171.035	112.687	-110.133	3.40544	-196.797	118.02	-94.3139	1.79459	105.176	-34.7098	-59.1089	274.808	-156.217	206.554	-124.382	104.466	-73.0639	-11.0574	-127.501	131.834	-97.077	122.541	-134.551	68.9735
320	5	-6.63864	1.23778	3.399	62.4354	63.3456	-89.7567	-170.862	-73.8144	135.116	81.984	33.529	55.4085	85.8474	-171.035	112.687	-110.133	3.40544	-196.797	118.02	-94.3139	1.79459	105.176	-34.7098	-58.9143	276.248	-157.689	208.554	-126.136	104.273	-73.0629	-11.0631	-127.497	131.832	-97.0756	122.544	-134.592	69.0005
320	6	-6.63864	1.23778	3.399	62.4354	63.3456	-89.7567	-170.862	-73.8144	135.116	81.984	33.529	55.4085	85.8474	-171.035	112.687	-110.133	3.40544	-196.797	118.02	-94.3139	1.79459	105.176	-34.7098	-58.9143	276.248	-157.689	208.554	-126.136	104.273	-73.0629	-11.0631	-127.497	131.832	-97.0756	122.544	-134.592	69.0005
321	1	-9.30671	1.23573	3.39768	62.258	63.0415	-89.7388	-170.704	-74.0006	135.131	81.9688	33.5865	55.4085	85.8474	-171.035	112.687	-110.133	3.40544	-196.14	118.453	-94.8111	3.16567	103.176	-34.7826	-58.7967	276.921	-158.383	209.773	-127.229	104.17	-73.0629	-11.0631	-127.497	131.832	-97.0756	122.544	-134.592	69.0005
321	2	-9.2206	1.23668	3.39876	62.0128	63.0773	-89.7562	-170.832	-73.8487	135.132	81.9701	33.537	55.4085	85.8474	-171.035	112.687	-110.133	3.40544	-196.143	118.451	-94.8089	3.15933	103.185	-34.7823	-58.9927	275.836	-157.258	207.773	-125.44	104.338	-73.0239	-11.0931	-127.495	132.053	-97.2595	122.562	-134.592	69.0005
321	3	-6.87487	1.23732	3.39976	62.4507	63.3455	-89.7562	-170.832	-73.8487	135.132	81.9701	33.537	55.4085	85.8474	-171.035	112.687	-110.133	3.40544	-196.849	118.005	-94.2718	1.75647	105.185	-34.6911	-58.9184	276.39	-157.801	208.557	-126.172	104.267	-73.0218	-11.0975	-127.492	132.058	-97.2626	122.563	-134.592	69.0005
321	4	-6.81259	1.23851	3.3988	62.2287	63.4066	-89.7562	-170.832	-73.8487	135.132	81.9701	33.537	55.4085	85.8474	-171.035	112.687	-110.133	3.40544	-196.859	117.998	-94.2635	1.73722	105.213	-34.6899	-59.1263	275.278	-156.671	206.557	-124.367	104.477	-73.0628	-11.1101	-127.501	131.733	-96.9538	122.573	-134.592	69.0005
321	5	-6.62516	1.23697	3.39964	62.5032	63.3655	-89.7562	-170.832	-73.8487	135.132	81.9701	33.537	55.4085	85.8474	-171.035	112.687	-110.133	3.40544	-196.866	117.995	-94.2592	1.72949	105.226	-34.6886	-58.9344	276.736	-158.161	208.557	-126.12	104.285	-73.0618	-11.1156	-127.497	131.731	-96.9524	122.575	-134.635	69.0297
321	6	-6.62516	1.23697	3.39964	62.5032	63.3655	-89.7562	-170.832	-73.8487	135.132	81.9701	33.537	55.4085	85.8474	-171.035	112.687	-110.133	3.40544	-196.866	117.995	-94.2592	1.72949	105.226	-34.6886	-58.9344	276.736	-158.161	208.557	-126.12	104.285	-73.0618	-11.1156	-127.497	131.731	-96.9524	122.575	-134.635	69.0297
322	1	-9.30821	1.23567	3.39851	62.178	63.0862	-89.7441	-170.732	-73.9669	135.138	81.9632	33.5742	55.4085	85.8474	-171.035	112.687	-110.133	3.40544	-196.208	118.43	-94.7585	3.10172	103.226	-34.7626	-58.9344	276.736	-158.161	208.557	-126.12	104.285	-73.0618	-11.1156	-127.497	131.731	-96.9524	122.575	-134.635	69.0297
322	2	-9.32878	1.2367	3.3989	61.9387	63.1315	-89.7554	-170.815	-73.8683	135.138	81.964	33.542	55.4085	85.8474	-171.035	112.687	-110.133	3.40544	-196.211	118.428	-94.7567	3.09651	103.234	-34.7623	-59.1259	275.621	-157.014	206.557	-124.327	104.453	-73.0618	-11.1156	-127.497	131.731	-96.9524	122.575	-134.635	69.0297
322	3	50.2799	1.28155	3.41733	62.5741	63.4406	-89.2758	-172.007	-70.813	131.978	83.6084	33.912	55.378	86.2373	-171.62	112.603	-110.011	3.55441	-196.97	117.945	-94.1767	1.59094	105.381	-34.6637	-58.9999	276.405	-157.802	208.233	-125.83	104.358	-73.2198	-10.9516	-127.302	131.073	-96.5713	121.873	-134.138	69.1062
322	4	50.1959	1.28283	3.41642	62.3527	63.5019	-89.2758	-172.007	-70.813	131.978	83.6084	33.912	55.378	86.2373	-171.62	112.603	-110.011	3.55441	-196.975	117.941	-94.173	1.58235	105.393	-34.6631	-59.2038	275.306	-156.685	206.233	-124.027	104.563	-73.2822	-10.9295	-127.317	130.693	-96.2259	121.866	-134.138	69.1062
322	5	50.923	1.28077	3.41677	62.6442	63.4651	-89.2758	-172.007	-70.813	131.978	83.6084	33.912	55.378	86.2373	-171.62	112.603	-110.011	3.55441	-196.975	117.941	-94.173	1.58235	105.393	-34.6631	-59.1066	276.957	-158.379	208.233	-125.935	104.539	-73.2745	-10.9541	-127.299	130.697	-96.2313	121.865	-134.08	69.1855
322	6	50.923	1.28077	3.41677	62.6442	63.4651	-89.2758	-172.007	-70.813	131.978	83.6084	33.912	55.378	86.2373	-171.62	112.603	-110.011	3.55441	-196.975	117.941	-94.173	1.58235	105.393	-34.6631	-59.1066	276.957	-158.379	208.233	-125.935	104.539	-73.2745	-10.9541	-127.299	130.697	-96.2313	121.865	-134.08	69.1855
323	1	40.33	1.27518	3.41629	62.8403	63.4258	-89.3109	-171.914	-71.0601	132.216	83.4904	33.8857	55.378	86.2373	-171.62	112.603	-110.011	3.55441	-197.001	117.923	-94.1519	1.53144	105.466	-34.6594	-58.9673	277.586	-159.043	210.233	-127.672	104.456	-73.2745	-10.9541	-127.299	130.697	-96.2313	121.865	-134.08	69.1855
323	2	47.5155	1.2765	3.42113	62.6348	63.4867	-89.3338	-172.065	-70.8792	132.221	83.486	33.8262	55.3344	86.5878	-172.14	112.523	-109.922	3.68631	-197.003	117.922	-94.1503	1.52711	105.472	-34.6591	-59.1624	276.509	-157.926	208.233	-125.885	104.622	-73.2114	-11.0069	-127.291	131.044	-96.5198	121.895	-134.08	69.1855
323	3	51.0973	1.27738	3.42215	63.0181	63.765	-89.3338	-172.065	-70.8792	132.221	83.486	33.8262	55.3344	86.5878	-172.14	112.523	-109.922	3.68631	-197.708	117.469	-93.61	0.134742	107.472	-34.5658	-59.1267	276.779	-158.189	208.612	-126.24	104.588	-73.2104	-11.009	-127.29	131.046	-96.5212	121.895	-134.08	69.1855
323	4	50.9809	1.27867	3.4212	62.7968	63.8241	-89.3338	-172.065	-70.8792	132.221	83.486	33.8262	55.3344	86.5878	-172.14	112.523	-109.922	3.68631	-197.708	117.469	-93.6099	0.134553	107.472	-34.5658	-59.3311	275.689	-157.08	206.612	-124.437	104.794	-73.277	-10.9853	-127.306	130.64	-96.1529	121.888	-134.08	69.1855
323	5	51.8346	1.2765	3.42152	63.0953	63.7903	-89.3338	-172.065	-70.8792	132.221	83.486	33.8262	55.3344	86.5878	-172.14	112.523	-109.922	3.68631	-197.708	117.469	-93.6099	0.134553	107.472	-34.5658	-59.2519	277.411	-158.852	208.612	-126.366	104.8	-73.2656	-11.0215	-127.279	130.646	-96.1611	121.887	-134.008	69.2803
323	6	51.8346	1.2765	3.42152	63.0953	63.7903	-89.3338	-172.065	-70.8792	132.221	83.486	33.8262	55.3344	86.5878	-172.14	112.523	-109.922	3.68631	-197.708	117.469	-93.6099	0.134553	107.472	-34.5658	-59.2519	277.411	-158.852	208.612	-126.366	104.8	-73.2656	-11.0215	-127.279	130.646	-96.1611	121.887	-134.008	69.2803
324	1	58.8067	1.27836	3.43131	63.4588	64.1032	-89.3372	-172.053	-70.9073	132.246	83.4734	33.8241	55.3344	86.5878	-172.14	112.523	-109.922	3.68631	-198.547	116.914	-92.9576	-1.50422	109.472	-34.4498	-59.2519	277.411	-158.852	208.612	-126.366	104.8	-73.2656	-11.0215	-127.279	130.646	-96.1611	121.887	-134.008	69.2803
324	2	57.2811	1.27786	3.43243	63.0585	63.8455	-89.349	-172.131	-70.8147	132.249	83.471	33.7937	55.3123	86.7692	-172.409	112.482	-109.877	3.75451	-197.825	117.383	-93.5179	-0.117732	107.472	-34.5565	-59.3205	277.006	-158.435	207.884	-125.713	104.861	-73.2656	-11.0215	-127.279	130.646	-96.1611	121.887	-134.008	69.2803
324	3	32.4235	1.26544	3.41463	63.4774	64.2002	-88.9382	-172.943	-71.8889	131.063	85.798	33.9253	55.3503	86.471	-171.92	112.529	-109.944	3.63631	-199.281	116.435	-92.3976	-1.98741	109.288	-34.3586	-59.3118	277.074	-158.5	207.96	-125.784	104.851	-73.2207	-11.0543	-127.34	130.881	-96.3186	122.12	-134.186	69.2594
324	4	27.5352	1.26458	3.41348	63.1194	63.9238	-88.9382	-172.943	-71.8889	131.063	85.798	33.9253	55.3503	86.471	-171.92	112.529	-109.944	3.63631	-198.584	116.854	-92.8979	-0.597531	107.288	-34.4594	-59.3377	276.93	-158.354	207.699	-125.549	104.877	-73.2433	-11.0454	-127.347	130.744	-96.1946	122.118	-134.186	69.2594
324	5	25.0588	1.2759	3.37374	62.6356	63.5262	-88.9382	-172.943	-71.8889	131.063	85.798	33.9253	55.3503	86.471	-171.92	112.529	-109.944	3.63631	-196.588	118.472	-94.8019	1.40247	105.29	-34.8116	-59.3375	276.939	-158.363	207.709	-125.558	104.878	-73.2433	-11.0456	-127.346	130.744	-96.1947	122.118	-134.184	69.2629
324	6	25.0588	1.2759	3.37374	62.6356	63.5262	-88.9382	-172.943	-71.8889	131.063	85.798	33.9253	55.3503	86.471	-171.92	112.529	-109.944	3.63631	-196.588	118.472	-94.8019	1.40247	105.29	-34.8116	-59.3375	276.939	-158.363	207.709	-125.558	104.878	-73.2433	-11.0456	-127.346	130.744	-96.1947	122.118	-134.184	69.2629
325	1	24.5503	1.27605	3.37511	62.9661	63.8101	-88.9546	-172.896	-71.9363	131.144	85.7221	33.9191	55.3503	86.471	-171.92	112.529	-109.944	3.63631	-197.301	117.995	-94.2426	0.0233068	107.29	-34.7129	-59.3375	276.939	-158.363	207.709	-125.558	104.878	-73.2433	-11.0456	-127.346	130.744	-96.1947	122.118	-134.184	69.2629
325	2	29.1306	1.26688	3.39243	63.2485	64.1748	-88.9658	-172.973	-71.8445	131.147	85.7203	33.8888	55.3503	86.471	-171.92	112.529	-109.944	3.63631	-198.305	117.343	-93.4754	-1.9633	109.29	-34.581	-59.431	276.371	-157.781	206.706	-124.657	104.961	-73.2306	-11.0564	-127.345	130.814	-96.2526	122.124	-134.184	69.2629
325	3	24.6129	1.26565	3.39132	62.963	63.8812	-88.9658	-172.973	-71.8445	131.147	85.7203	33.8888	55.3503	86.471	-171.92	112.529	-109.944	3.63631	-197.602	117.804	-94.0154	-0.592916	107.29	-34.6786	-59.3985	276.622	-158.028	207.064	-124.99	104.929	-73.2289	-11.0599	-127.343	130.818	-96.2549	122.125	-134.184	69.2629
325	4	26.1176	1.28934	3.35625	62.4545	63.479	-88.9658	-172.973	-71.8445	131.147	85.7203	33.8888	55.3503	86.471	-171.92	112.529	-109.944	3.63631	-195.603	119.777	-96.0098	1.40708	105.291	-35.0974	-59.4105	276.553	-157.957	206.941	-124.879	104.942	-73.2371	-11.0573	-127.346	130.766	-96.2072	122.124	-134.184	69.2629
325	5	24.8236	1.28878	3.35703	62.6605	63.3817	-88.9658	-172.973	-71.8445	131.147	85.7203	33.8888	55.3503	86.471	-171.92	112.529	-109.944	3.63631	-195.975	120.017	-96.1762	1.87358	104.963	-34.9259	-59.2127	278.046	-159.485	208.941	-126.606	104.731	-73.235	-11.0706	-127.336	130.759	-96.2023	122.132	-134.38	69.3554
325	6	24.8236	1.28878	3.35703	62.6605	63.3817	-88.9658	-172.973	-71.8445	131.147	85.7203	33.8888	55.3503	86.471	-171.92	112.529	-109.944	3.63631	-195.975	120.017	-96.1762	1.87358	104.963	-34.9259	-59.2127	278.046	-159.485	208.941	-126.606	104.731	-73.235	-11.0706	-127.336	130.759	-96.2023	122.132	-134.38	69.3554
326	1	26.8987	1.28857	3.35842	62.9897	63.6649	-88.9895	-172.9	-71.9172	131.266	85.6089	33.8807	55.3503	86.471	-171.92	112.529	-109.944	3.63631	-196.699	119.524	-95.5963	0.494929	106.963	-34.8221	-59.2127	278.046	-159.485	208.941	-126.606	104.731	-73.235	-11.0706	-127.336	130.759	-96.2023	122.132	-134.38	69.3554
326	2	26.9952	1.28946	3.35906	62.7497	63.705	-89.0045	-173.004	-71.7945	131.27	85.6065	33.8402	55.3503	86.471	-171.92	112.529	-109.944	3.63631	-196.701	119.524	-95.5954	0.492567	106.966	-34.822	-59.4001	276.939	-158.344	206.941	-124.813	104.896	-73.2236	-11.0804	-127.334	130.822	-96.2539	122.137	-134.38	69.3554
326	3	31.0649	1.29019	3.36028	63.12	63.9853	-89.0045	-173.004	-71.7941	131.27	85.6065	33.8401	55.3503	86.471	-171.92	112.529	-109.944	3.63631	-197.414	119.066	-95.0449	-0.892925	108.966	-34.7243	-59.3752	277.139	-158.539	207.218	-125.072	104.871	-73.2232	-11.0811	-127.334	130.822	-96.2544	122.137	-134.38	69.3554
326	4	31.0649	1.29127	3.35935	62.8923	64.042	-89.0045	-173.004	-71.7941	131.27	85.6065	33.8401	55.3503	86.471	-171.92	112.529	-109.944	3.63631	-197.414	119.066	-95.0449	-0.892924	108.966	-34.7243	-59.5737	275.991	-157.379	205.218	-123.261	105.077	-73.2604	-11.0809	-127.354	130.542	-95.9865	122.147	-134.38	69.3554
326	5	31.1811	1.28991	3.36019	63.1581	63.9977	-89.0045	-173.004	-71.7941	131.27	85.6065	33.8401	55.3503	86.471	-171.92	112.529	-109.944	3.63631	-197.414	119.066	-95.0449	-0.892924	108.966	-34.7243	-59.3855	277.426	-158.836	207.218	-125.018	104.879	-73.2588	-11.0907	-127.347	130.537	-95.9831	122.153	-134.426	69.3781
326	6	31.1811	1.28991	3.36019	63.1581	63.9977	-89.0045	-173.004	-71.7941	131.27	85.6065	33.8401	55.3503	86.471	-171.92	112.529	-109.944	3.63631	-197.414	119.066	-95.0449	-0.892924	108.966	-34.7243	-59.3855	277.426	-158.836	207.218	-125.018	104.879	-73.2588	-11.0907	-127.347	130.537	-95.9831	122.153	-134.426	69.3781
327	1	-11.3517	1.28723	3.36034	62.8964	64.0367	-89.0746	-172.771	-72.0271	131.632	85.2681	33.8199	55.3503	86.471	-171.92	112.529	-109.944	3.63631	-197.414	119.066	-95.0449	-0.892913	108.966	-34.7243	-59.5631	276.11	-157.518	205.218	-123.17	105.085	-73.2588	-11.0907	-127.347	130.537	-95.9831	122.153	-134.426	69.3781
327	2	-11.4147	1.28806	3.36036	62.6589	64.087	-89.0817	-172.821	-71.9687	131.634	85.267	33.8007	55.3503	86.471	-171.92	112.529	-109.944	3.63631	-197.414	119.066	-95.0449	-0.892911	108.966	-34.7243	-59.7418	274.918	-156.311	203.218	-121.362	105.253	-73.2588	-11.0907	-127.347	130.537	-95.9831	122.153	-134.426	69.3781
327	3	30.1421	1.33693	3.33698	62.2248	63.6757	-89.0817	-172.821	-71.9687	131.634	85.267	33.8007	55.3495	86.5219	-171.997	112.53	-109.942	3.65731	-195.426	121.066	-97.0418	1.09331	106.978	-35.1815	-59.7031	275.213	-156.603	203.662	-121.77	105.214	-73.2587	-11.091	-127.347	130.537	-95.9833	122.153	-134.426	69.3781
327	4	30.2398	1.33766	3.33635	62.0205	63.761	-89.0817	-172.821	-71.9687	131.634	85.267	33.8007	55.3495	86.5219	-171.997	112.53	-109.942	3.65731	-195.495	121.016	-96.9835	0.964353	107.167	-35.1725	-59.8858	273.978	-155.367	201.662	-119.951	105.402	-73.2678	-11.0967	-127.359	130.442	-95.8863	122.162	-134.426	69.3781
327	5	28.5126	1.33703	3.33487	61.6772	63.4749	-89.0817	-172.821	-71.9687	131.634	85.267	33.8007	55.3495	86.5219	-171.997	112.53	-109.942	3.65731	-194.881	121.638	-97.6821	2.37851	105.167	-35.2162	-59.8858	273.978	-155.367	201.662	-119.951	105.402	-73.2678	-11.0975	-127.358	130.441	-95.8856	122.163	-134.462	69.3851
327	6	28.5126	1.33703	3.33487	61.6772	63.4749	-89.0817	-172.821	-71.9687	131.634	85.267	33.8007	55.3495	86.5219	-171.997	112.53	-109.942	3.65731	-194.881	121.638	-97.6821	2.37851	105.167	-35.2162	-59.8858	273.978	-155.367	201.662	-119.951	105.402	-73.2678	-11.0975	-127.358	130.441	-95.8856	122.163	-134.462	69.3851
328	1	17.6264	1.33636	3.33629	62.0111	63.7568	-89.1129	-172.712	-72.078	131.799	85.1126	33.7929	55.3495	86.5219	-171.997	112.53	-109.942	3.65732	-195.618	121.129	-97.0777	0.998474	107.167	-35.1062	-59.8858	273.978	-155.367	201.662	-119.951	105.402	-73.2678	-11.0975	-127.358	130.441	-95.8856	122.163	-134.462	69.3851
328	2	10.3019	1.32588	3.33064	61.6861	63.8038	-89.1136	-172.716	-72.0727	131.799	85.1125	33.7912	55.3483	86.5312	-172.011	112.528	-109.94	3.66082	-195.618	121.129	-97.0777	0.99847	107.167	-35.1062	-60.3435	271.982	-153.369	199.662	-117.952	105.863	-73.2678	-11.0975	-127.358	130.441	-95.8856	122.163	-134.462	69.3851
328	3	14.2745	1.32696	3.33133	61.8862	64.1284	-89.1136	-172.716	-72.0727	131.799	85.1125	33.7912	55.3483	86.5312	-172.011	112.528	-109.94	3.66082	-196.34	120.669	-96.5173	-0.391792	109.167	-35.0061	-60.4488	271.244	-152.626	198.437	-116.849	105.969	-73.2678	-11.0975	-127.358	130.441	-95.8856	122.163	-134.462	69.3851
328	4	14.6586	1.32649	3.33173	62.1306	64.071	-89.1136	-172.716	-72.0727	131.799	85.1125	33.7912	55.3483	86.5312	-172.011	112.528	-109.94	3.66082	-196.34	120.669	-96.5171	-0.39218	109.167	-35.006	-60.2888	272.578	-153.949	200.437	-118.675	105.815	-73.2835	-11.104	-127.374	130.296	-95.7418	122.175	-134.462	69.3851
328	5	14.38	1.32689	3.33129	61.901	64.1341	-89.1136	-172.716	-72.0727	131.799	85.1125	33.7912	55.3483	86.5312	-172.011	112.528	-109.94	3.66082	-196.34	120.669	-96.5171	-0.39218	109.167	-35.006	-60.4532	271.347	-152.728	198.437	-116.824	105.974	-73.2835	-11.1045	-127.373	130.296	-95.7414	122.176	-134.481	69.3897
328	6	14.38	1.32689	3.33129	61.901	64.1341	-89.1136	-172.716	-72.0727	131.799	85.1125	33.7912	55.3483	86.5312	-172.011	112.528	-109.94	3.66082	-196.34	120.669	-96.5171	-0.39218	109.167	-35.006	-60.4532	271.347	-152.728	198.437	-116.824	105.974	-73.2835	-11.1045	-127.373	130.296	-95.7414	122.176	-134.481	69.3897
329	1	10.163	1.32431	3.33249	62.183	64.1152	-89.1557	-172.567	-72.2218	132.024	84.9023	33.7811	55.3483	86.5312	-172.011	112.528	-109.94	3.66082	-196.461	120.59	-96.4216	-0.623246	109.502	-34.9886	-60.2819	272.585	-153.961	200.437	-118.63	105.818	-73.2835	-11.1045	-127.373	130.296	-95.7414	122.176	-134.481	69.3897
329	2	-2.64936	1.29412	3.3429	62.7357	64.4311	-89.1603	-172.599	-72.1838	132.025	84.9017	33.7686	55.3464	86.5467	-172.034	112.524	-109.936	3.66669	-197.534	119.89	-95.5822	-2.62286	111.502	-34.8403	-60.1833	273.326	-154.697	201.578	-119.671	105.717	-73.2835	-11.1045	-127.373	130.296	-95.7415	122.176	-134.481	69.3897
329	3	-1.43693	1.28123	3.33404	62.1793	64.289	-89.1603	-172.599	-72.1838	132.025	84.9017	33.7686	55.3464	86.5467	-172.034	112.524	-109.936	3.66669	-197.068	120.198	-95.9489	-1.72935	110.198	-34.9078	-61.0367	271.335	-152.705	199.578	-117.673	106.573	-73.2834	-11.1046	-127.373	130.296	-95.7415	122.176	-134.481	69.3897
329	4	-3.40424	1.28025	3.33303	61.8623	63.9999	-89.1603	-172.599	-72.1838	132.025	84.9017	33.7686	55.3464	86.5467	-172.034	112.524	-109.936	3.66669	-196.353	120.646	-96.4926	-0.348428	108.198	-35.0118	-61.0224	271.447	-152.816	199.747	-117.827	106.559	-73.2894	-11.1036	-127.376	130.256	-95.7043	122.177	-134.481	69.3897
329	5	-3.68089	1.28065	3.33266	61.6414	64.0665	-89.1603	-172.599	-72.1838	132.025	84.9017	33.7686	55.3464	86.5467	-172.034	112.524	-109.936	3.66669	-196.353	120.646	-96.4926	-0.348428	108.198	-35.0118	-61.1966	270.285	-151.671	197.747	-115.98	106.733	-73.2894	-11.1037	-127.376	130.256	-95.7043	122.177	-134.499	69.4054
329	6	-3.68089	1.28065	3.33266	61.6414	64.0665	-89.1603	-172.599	-72.1838	132.025	84.9017	33.7686	55.3464	86.5467	-172.034	112.524	-109.936	3.66669	-196.353	120.646	-96.4926	-0.348428	108.198	-35.0118	-61.1966	270.285	-151.671	197.747	-115.98	106.733	-73.2894	-11.1037	-127.376	130.256	-95.7043	122.177	-134.499	69.4054
330	1	-13.5285	1.27711	3.33388	61.9206	64.0456	-89.2163	-172.393	-72.3894	132.328	84.6173	33.7567	55.3464	86.5467	-172.034	112.524	-109.936	3.66669	-196.479	120.563	-96.3929	-0.588957	108.547	-34.9936	-61.0238	271.506	-152.888	199.747	-117.778	106.584	-73.2894	-11.1037	-127.376	130.256	-95.7043	122.177	-134.499	69.4054
330	2	-12.6203	1.26377	3.34744	62.4079	64.3586	-89.2222	-172.435	-72.3404	132.329	84.6166	33.7406	55.3464	86.5467	-172.034	112.524	-109.936	3.66669	-197.459	119.924	-95.6291	-2.48883	110.547	-34.8591	-60.96	271.986	-153.364	200.475	-118.443	106.518	-73.2877	-11.1053	-127.376	130.265	-95.7118	122.177	-134.499	69.4054
330	3	-15.5906	1.26329	3.34595	61.9386	64.1093	-89.2222	-172.435	-72.3404	132.329	84.6166	33.7406	55.3464	86.5467	-172.034	112.524	-109.936	3.66669	-196.743	120.395	-96.1906	-1.12001	108.547	-34.9625	-61.0603	271.287	-152.661	199.333	-117.412	106.618	-73.2872	-11.1065	-127.375	130.267	-95.7126	122.178	-134.499	69.4054
330	4	9.71658	1.2889	3.38199	62.1973	63.9845	-87.4546	-172.525	-71.6578	123.925	92.1495	34.1928	55.1366	88.2849	-174.613	111.91	-109.127	4.42255	-194.356	122.595	-98.4695	1.78931	105.125	-36.3321	-60.894	272.603	-153.97	201.32	-119.226	106.458	-74.0405	-10.6284	-125.215	121.585	-89.0541	116.712	-130.379	69.8422
330	5	9.64837	1.28968	3.38168	61.9857	64.0606	-87.4546	-172.525	-71.6578	123.925	92.1495	34.1928	55.1366	88.2849	-174.613	111.91	-109.127	4.42255	-194.391	122.562	-98.4315	1.72618	105.22	-36.3283	-61.0828	271.399	-152.773	199.32	-117.418	106.656	-74.0358	-10.6439	-125.203	121.587	-89.0573	116.712	-130.369	69.8575
330	6	9.64837	1.28968	3.38168	61.9857	64.0606	-87.4546	-172.525	-71.6578	123.925	92.1495	34.1928	55.1366	88.2849	-174.613	111.91	-109.127	4.42255	-194.391	122.562	-98.4315	1.72618	105.22	-36.3283	-61.0828	271.399	-152.773	199.32	-117.418	106.656	-74.0358	-10.6439	-125.203	121.587	-89.0573	116.712	-130.369	69.8575
331	1	-0.302309	1.28608	3.38	61.6991	64.0967	-87.6151	-172.491	-71.753	124.6	91.5497	34.1282	55.1366	88.2849	-174.613	111.91	-109.127	4.42255	-194.392	122.55	-98.4313	1.78746	105.074	-36.2823	-61.26	269.943	-151.32	197.32	-115.581	106.865	-74.0358	-10.6439	-125.203	121.587	-89.0573	116.712	-130.369	69.8575
331	2	1.43616	1.28509	3.38256	61.9647	64.0494	-87.6252	-172.554	-71.6773	124.605	91.5458	34.1026	55.1184	88.4482	-174.855	111.876	-109.089	4.48375	-194.405	122.541	-98.4208	1.7594	105.115	-36.2807	-61.0869	271.313	-152.668	199.32	-117.417	106.679	-74.0358	-10.6439	-125.203	121.587	-89.0573	116.712	-130.369	69.8575
331	3	3.38636	1.2866	3.38315	62.1482	64.3748	-87.6252	-172.554	-71.6773	124.605	91.5458	34.1026	55.1184	88.4482	-174.855	111.876	-109.089	4.48375	-195.136	122.077	-97.8504	0.367922	107.115	-36.181	-61.2041	270.505	-151.852	197.965	-116.201	106.797	-74.0306	-10.6556	-125.197	121.598	-89.0644	116.716	-130.369	69.8575
331	4	3.66373	1.28581	3.38332	62.4041	64.3285	-87.6252	-172.554	-71.6773	124.605	91.5458	34.1026	55.1184	88.4482	-174.855	111.876	-109.089	4.48375	-195.157	122.062	-97.8328	0.328975	107.172	-36.1781	-61.0397	271.865	-153.202	199.965	-118.027	106.639	-74.0826	-10.6011	-125.238	121.35	-88.8432	116.706	-130.369	69.8575
331	5	3.73516	1.28633	3.38292	62.2032	64.4047	-87.6252	-172.554	-71.6773	124.605	91.5458	34.1026	55.1184	88.4482	-174.855	111.876	-109.089	4.48375	-195.18	122.043	-97.8113	0.286865	107.234	-36.1753	-61.2494	270.784	-152.145	197.965	-116.239	106.879	-74.0775	-10.6179	-125.225	121.353	-88.8467	116.705	-130.345	69.895
331	6	3.73516	1.28633	3.38292	62.2032	64.4047	-87.6252	-172.554	-71.6773	124.605	91.5458	34.1026	55.1184	88.4482	-174.855	111.876	-109.089	4.48375	-195.18	122.043	-97.8113	0.286865	107.234	-36.1753	-61.2494	270.784	-152.145	197.965	-116.239	106.879	-74.0775	-10.6179	-125.225	121.353	-88.8467	116.705	-130.345	69.895
332	1	-4.39703	1.27311	3.37992	61.9465	64.1946	-88.0896	-172.405	-71.999	126.605	89.7647	33.9291	55.1184	88.4482	-174.855	111.876	-109.089	4.48375	-194.925	122.161	-98.0188	1.0618	105.843	-35.998	-61.2494	270.784	-152.145	197.965	-116.239	106.879	-74.0775	-10.6179	-125.225	121.353	-88.8467	116.705	-130.345	69.895
332	2	-2.98327	1.2721	3.38209	62.2066	64.1456	-88.0976	-172.457	-71.9373	126.608	89.762	33.9084	55.1037	88.582	-175.052	111.848	-109.058	4.53385	-194.935	122.155	-98.0112	1.04186	105.872	-35.9968	-61.0777	272.14	-153.481	199.965	-118.074	106.696	-74.0775	-10.6179	-125.225	121.353	-88.8467	116.705	-130.345	69.895
332	3	-0.752616	1.27365	3.38277	62.373	64.4744	-88.0976	-172.457	-71.9373	126.608	89.762	33.9084	55.1037	88.582	-175.052	111.848	-109.058	4.53385	-195.663	121.69	-97.4425	-0.344941	107.872	-35.8963	-61.2058	271.236	-152.572	198.481	-116.736	106.825	-74.0738	-10.6262	-125.221	121.36	-88.8517	116.708	-130.345	69.895
332	4	-0.490035	1.2728	3.383	62.6242	64.4256	-88.0976	-172.457	-71.9373	126.608	89.762	33.9084	55.1037	88.582	-175.052	111.848	-109.058	4.53385	-195.678	121.68	-97.431	-0.37148	107.911	-35.8943	-61.0412	272.583	-153.909	200.481	-118.562	106.665	-74.1166	-10.5809	-125.254	121.157	-88.6708	116.7	-130.345	69.895
332	5	-0.55525	1.27342	3.38257	62.4054	64.4905	-88.0976	-172.457	-71.9373	126.608	89.762	33.9084	55.1037	88.582	-175.052	111.848	-109.058	4.53385	-195.678	121.68	-97.431	-0.37148	107.911	-35.8943	-61.2388	271.439	-152.782	198.481	-116.764	106.883	-74.1135	-10.591	-125.246	121.159	-88.6729	116.7	-130.328	69.9198
332	6	-0.55525	1.27342	3.38257	62.4054	64.4905	-88.0976	-172.457	-71.9373	126.608	89.762	33.9084	55.1037	88.582	-175.052	111.848	-109.058	4.53385	-195.678	121.68	-97.431	-0.37148	107.911	-35.8943	-61.2388	271.439	-152.782	198.481	-116.764	106.883	-74.1135	-10.591	-125.246	121.159	-88.6729	116.7	-130.328	69.9198
333	1	-4.41252	1.26882	3.38035	61.9907	64.4216	-88.2773	-172.342	-72.111	127.438	89.0157	33.8558	55.1037	88.582	-175.052	111.848	-109.058	4.53385	-195.416	121.842	-97.6432	0.19687	107.009	-35.8732	-61.4124	269.94	-151.289	196.481	-114.921	107.096	-74.1135	-10.591	-125.246	121.159	-88.6729	116.7	-130.328	69.9198
333	2	-1.03649	1.26762	3.38545	62.2616	64.3707	-88.297	-172.47	-71.9571	127.445	89.0096	33.8043	55.0673	88.9173	-175.547	111.78	-108.981	4.65931	-195.425	121.837	-97.6366	0.18021	107.033	-35.8721	-61.2429	271.328	-152.651	198.481	-116.761	106.91	-74.0284	-10.7053	-125.206	121.55	-88.9913	116.746	-130.328	69.9198
333	3	1.8779	1.26875	3.38645	62.539	64.6702	-88.297	-172.47	-71.9571	127.445	89.0096	33.8043	55.0673	88.9173	-175.547	111.78	-108.981	4.65931	-196.152	121.369	-97.0682	-1.20174	109.033	-35.7703	-61.2875	271.016	-152.336	197.952	-116.287	106.955	-74.0264	-10.7099	-125.203	121.554	-88.9941	116.747	-130.328	69.9198
333	4	2.09209	1.26791	3.38667	62.7844	64.6167	-88.297	-172.47	-71.9571	127.445	89.0096	33.8043	55.0673	88.9173	-175.547	111.78	-108.981	4.65931	-196.155	121.367	-97.0657	-1.20419	109.035	-35.7693	-61.1249	272.374	-153.682	199.952	-118.115	106.798	-74.0751	-10.6587	-125.241	121.321	-88.7868	116.738	-130.328	69.9198
333	5	2.08186	1.26844	3.38622	62.5722	64.6833	-88.297	-172.47	-71.9571	127.445	89.0096	33.8043	55.0673	88.9173	-175.547	111.78	-108.981	4.65931	-196.155	121.367	-97.0657	-1.20419	109.035	-35.7693	-61.331	271.278	-152.61	197.952	-116.325	107.033	-74.071	-10.6724	-125.231	121.323	-88.7898	116.737	-130.305	69.9543
333	6	2.08186	1.26844	3.38622	62.5722	64.6833	-88.297	-172.47	-71.9571	127.445	89.0096	33.8043	55.0673	88.9173	-175.547	111.78	-108.981	4.65931	-196.155	121.367	-97.0657	-1.20419	109.035	-35.7693	-61.331	271.278	-152.61	197.952	-116.325	107.033	-74.071	-10.6724	-125.231	121.323	-88.7898	116.737	-130.305	69.9543
334	1	24.472	1.30515	3.36908	62.4236	64.5973	-87.4672	-172.909	-70.8835	123.966	91.86	34.2259	55.0052	89.5208	-176.455	111.537	-108.676	4.92908	-194.449	123.144	-98.815	0.309301	107.718	-36.5472	-61.3779	270.934	-152.268	197.569	-115.98	107.102	-74.5621	-9.98326	-124.345	118.107	-86.6699	114.033	-128.457	70.261
334	2	27.9547	1.30389	3.37351	62.6864	64.5442	-87.4849	-173.017	-70.7534	123.974	91.852	34.1817	54.9746	89.8173	-176.891	111.48	-108.611	5.03945	-194.451	123.142	-98.8131	0.30445	107.725	-36.5469	-61.2083	272.296	-153.609	199.569	-117.817	106.92	-74.48	-10.098	-124.305	118.48	-86.9733	114.08	-128.457	70.261
334	3	31.2238	1.30514	3.37433	62.91	64.8563	-87.4849	-173.017	-70.7534	123.974	91.852	34.1817	54.9746	89.8173	-176.891	111.48	-108.611	5.03945	-195.185	122.671	-98.2339	-1.07962	109.725	-36.4428	-61.2918	271.7	-153.009	198.587	-116.932	107.005	-74.4736	-10.1129	-124.298	118.493	-86.9822	114.084	-128.457	70.261
334	4	31.4495	1.30436	3.37463	63.1529	64.8031	-87.4849	-173.017	-70.7534	123.974	91.852	34.1817	54.9746	89.8173	-176.891	111.48	-108.611	5.03945	-195.187	122.67	-98.2324	-1.08307	109.729	-36.4426	-61.1286	273.041	-154.339	200.587	-118.758	106.845	-74.5119	-10.0673	-124.333	118.316	-86.8235	114.077	-128.457	70.261
334	5	31.3328	1.30494	3.37419	62.9322	64.8664	-87.4849	-173.017	-70.7534	123.974	91.852	34.1817	54.9746	89.8173	-176.891	111.48	-108.611	5.03945	-195.187	122.67	-98.2324	-1.08307	109.729	-36.4426	-61.3173	271.864	-153.178	198.587	-116.95	107.049	-74.5083	-10.0794	-124.324	118.317	-86.8258	114.077	-128.447	70.2806
334	6	31.3328	1.30494	3.37419	62.9322	64.8664	-87.4849	-173.017	-70.7534	123.974	91.852	34.1817	54.9746	89.8173	-176.891	111.48	-108.611	5.03945	-195.187	122.67	-98.2324	-1.08307	109.729	-36.4426	-61.3173	271.864	-153.178	198.587	-116.95	107.049	-74.5083	-10.0794	-124.324	118.317	-86.8258	114.077	-128.447	70.2806
335	1	36.3825	1.30189	3.39091	63.3231	65.195	-87.5818	-172.982	-70.8414	124.383	91.4995	34.1416	54.9746	89.8173	-176.891	111.48	-108.611	5.03945	-196.247	121.955	-97.3777	-2.99966	111.729	-36.2461	-61.3173	271.864	-153.178	198.587	-116.95	107.049	-74.5083	-10.0794	-124.324	118.317	-86.8258	114.077	-128.447	70.2806
335	2	35.4541	1.30036	3.39425	63.1952	64.8848	-87.6022	-173.106	-70.6915	124.393	91.4903	34.0908	54.9398	90.1627	-177.399	111.414	-108.536	5.16789	-195.488	122.445	-97.9827	-1.61924	109.729	-36.3669	-61.1912	272.862	-154.162	200.076	-118.314	106.915	-74.4547	-10.154	-124.298	118.561	-87.0247	114.108	-128.447	70.2806
335	3	30.2403	1.30003	3.36017	62.757	64.5734	-87.5453	-173.058	-70.7312	124.192	91.6739	34.1267	54.9387	90.2367	-177.494	111.418	-108.533	5.18456	-193.526	124.421	-99.9539	0.321414	107.811	-37.4481	-61.2378	272.506	-153.806	199.522	-117.811	106.967	-73.8801	-10.4961	-123.208	117.344	-85.9706	114.165	-128.688	70.2655
335	4	30.4709	1.29927	3.36056	63.0006	64.5211	-87.5453	-173.058	-70.7312	124.192	91.6739	34.1267	54.9387	90.2367	-177.494	111.418	-108.533	5.18456	-193.531	124.417	-99.9496	0.312355	107.825	-37.4474	-61.0719	273.824	-155.114	201.522	-119.636	106.803	-73.9064	-10.4639	-123.234	117.229	-85.8669	114.16	-128.688	70.2655
335	5	70.141	1.31826	3.37703	63.7372	64.4527	-87.4137	-172.372	-70.3061	126.43	88.7173	34.8192	54.7426	90.5183	-178.223	110.063	-107.118	5.48703	-193.584	124.377	-99.902	0.219042	107.962	-37.4409	-59.557	277.157	-158.451	206.06	-123.892	105.297	-74.3859	-10.4605	-122.206	115.875	-85.119	112.613	-127.758	70.2933
335	6	70.141	1.31826	3.37703	63.7372	64.4527	-87.4137	-172.372	-70.3061	126.43	88.7173	34.8192	54.7426	90.5183	-178.223	110.063	-107.118	5.48703	-193.584	124.377	-99.902	0.219042	107.962	-37.4409	-59.557	277.157	-158.451	206.06	-123.892	105.297	-74.3859	-10.4605	-122.206	115.875	-85.119	112.613	-127.758	70.2933
336	1	67.5944	1.31442	3.37611	63.949	64.4036	-87.4903	-172.361	-70.3908	126.681	88.5311	34.7699	54.7426	90.5183	-178.223	110.063	-107.118	5.48703	-193.589	124.373	-99.8969	0.20924	107.976	-37.44	-59.4036	278.131	-159.432	208.06	-125.678	105.19	-74.3859	-10.4605	-122.206	115.875	-85.119	112.613	-127.758	70.2933
336	2	70.1403	1.31511	3.37825	63.7435	64.4696	-87.5036	-172.44	-70.2945	126.686	88.5263	34.7369	54.7203	90.755	-178.568	110.022	-107.071	5.5736	-193.591	124.371	-99.8955	0.20576	107.981	-37.4397	-59.5854	277	-158.273	206.06	-123.882	105.354	-74.3859	-10.4605	-122.206	115.875	-85.119	112.613	-127.758	70.2933
336	3	73.7379	1.31583	3.37936	64.1192	64.7414	-87.5036	-172.44	-70.2945	126.686	88.5263	34.7369	54.7203	90.755	-178.568	110.022	-107.071	5.5736	-194.332	123.896	-99.306	-1.17775	109.981	-37.3335	-59.5526	277.261	-158.529	206.428	-124.226	105.322	-74.3676	-10.5033	-122.185	115.914	-85.1446	112.627	-127.758	70.2933
336	4	73.6141	1.31684	3.37849	63.8943	64.8018	-87.5036	-172.44	-70.2945	126.686	88.5263	34.7369	54.7203	90.755	-178.568	110.022	-107.071	5.5736	-194.333	123.895	-99.3053	-1.17923	109.983	-37.3333	-59.7428	276.091	-157.348	204.428	-122.411	105.522	-74.4297	-10.424	-122.25	115.639	-84.8968	112.616	-127.758	70.2933
336	5	74.0142	1.31533	3.3791	64.1799	64.7616	-87.5036	-172.44	-70.2945	126.686	88.5263	34.7369	54.7203	90.755	-178.568	110.022	-107.071	5.5736	-194.335	123.893	-99.3032	-1.18375	109.99	-37.333	-59.6297	277.721	-159.015	206.428	-124.281	105.453	-74.3892	-10.562	-122.146	115.653	-84.9245	112.619	-127.709	70.3832
336	6	74.0142	1.31533	3.3791	64.1799	64.7616	-87.5036	-172.44	-70.2945	126.686	88.5263	34.7369	54.7203	90.755	-178.568	110.022	-107.071	5.5736	-194.335	123.893	-99.3032	-1.18375	109.99	-37.333	-59.6297	277.721	-159.015	206.428	-124.281	105.453	-74.3892	-10.562	-122.146	115.653	-84.9245	112.619	-127.709	70.3832
337	1	78.8229	1.31538	3.38031	64.509	65.0449	-87.5244	-172.436	-70.3193	126.755	88.4749	34.7238	54.7203	90.755	-178.568	110.022	-107.071	5.5736	-195.093	123.372	-98.6728	-2.56128	111.99	-37.2157	-59.6297	277.721	-159.015	206.428	-124.281	105.453	-74.3892	-10.562	-122.146	115.653	-84.9245	112.619	-127.709	70.3832
337	2	74.8461	1.31458	3.38048	64.1318	64.7865	-87.5321	-172.482	-70.2634	126.758	88.472	34.7047	54.7075	90.8936	-178.771	109.998	-107.044	5.62428	-194.344	123.858	-99.2744	-1.18385	109.99	-37.3322	-59.6781	277.4	-158.688	205.878	-123.785	105.498	-74.3892	-10.562	-122.146	115.653	-84.9245	112.619	-127.709	70.3832
337	3	80.4426	1.31536	3.38172	64.476	65.0662	-87.5321	-172.482	-70.2634	126.758	88.472	34.7047	54.7075	90.8936	-178.771	109.998	-107.044	5.62428	-195.081	123.379	-98.6853	-2.56061	111.99	-37.2237	-59.6675	277.487	-158.773	205.999	-123.898	105.487	-74.3838	-10.5747	-122.14	115.665	-84.932	112.623	-127.709	70.3832
337	4	74.8796	1.31452	3.38067	64.1329	64.7897	-87.5321	-172.482	-70.2634	126.758	88.472	34.7047	54.7075	90.8936	-178.771	109.998	-107.044	5.62428	-194.349	123.839	-99.2547	-1.18217	109.99	-37.3347	-59.6812	277.4	-158.686	205.853	-123.765	105.502	-74.3956	-10.5596	-122.153	115.613	-84.8852	112.621	-127.709	70.3832
337	5	75.403	1.31264	3.38131	64.4481	64.7571	-87.5321	-172.482	-70.2634	126.758	88.472	34.7047	54.7075	90.8936	-178.771	109.998	-107.044	5.62428	-194.349	123.839	-99.2547	-1.18217	109.99	-37.3347	-59.6106	279.265	-160.61	207.853	-125.669	105.502	-74.3307	-10.7801	-121.987	115.637	-84.9297	112.624	-127.63	70.5288
337	6	75.403	1.31264	3.38131	64.4481	64.7571	-87.5321	-172.482	-70.2634	126.758	88.472	34.7047	54.7075	90.8936	-178.771	109.998	-107.044	5.62428	-194.349	123.839	-99.2547	-1.18217	109.99	-37.3347	-59.6106	279.265	-160.61	207.853	-125.669	105.502	-74.3307	-10.7801	-121.987	115.637	-84.9297	112.624	-127.63	70.5288
338	1	80.2192	1.3127	3.38253	64.7759	65.0404	-87.5528	-172.477	-70.2887	126.827	88.4207	34.6919	54.7075	90.8936	-178.771	109.998	-107.044	5.62428	-195.107	123.318	-98.6247	-2.55982	111.99	-37.2175	-59.6106	279.265	-160.61	207.853	-125.669	105.502	-74.3307	-10.7801	-121.987	115.637	-84.9297	112.624	-127.63	70.5288
338	2	76.8803	1.31176	3.3834	64.4171	64.7783	-87.5634	-172.54	-70.2119	126.831	88.4167	34.6657	54.69	91.0853	-179.05	109.965	-107.006	5.6943	-194.358	123.804	-99.2261	-1.18226	109.99	-37.334	-59.6481	279.022	-160.361	207.426	-125.285	105.536	-74.3061	-10.8161	-121.974	115.746	-85.0192	112.638	-127.63	70.5288
338	3	82.484	1.31256	3.38464	64.7564	65.0591	-87.5634	-172.54	-70.2119	126.831	88.4167	34.6657	54.69	91.0853	-179.05	109.965	-107.006	5.6943	-195.095	123.325	-98.6375	-2.55904	111.99	-37.2256	-59.6403	279.089	-160.427	207.515	-125.37	105.528	-74.3017	-10.8265	-121.969	115.756	-85.0253	112.642	-127.63	70.5288
338	4	76.915	1.3117	3.3836	64.4189	64.7816	-87.5634	-172.54	-70.2119	126.831	88.4167	34.6657	54.69	91.0853	-179.05	109.965	-107.006	5.6943	-194.364	123.785	-99.2064	-1.1805	109.99	-37.3365	-59.6508	279.025	-160.363	207.405	-125.27	105.539	-74.3138	-10.811	-121.982	115.702	-84.9773	112.64	-127.63	70.5288
338	5	77.5498	1.30963	3.38419	64.7309	64.7634	-87.5634	-172.54	-70.2119	126.831	88.4167	34.6657	54.69	91.0853	-179.05	109.965	-107.006	5.6943	-194.364	123.785	-99.2064	-1.1805	109.99	-37.3365	-59.6442	280.947	-162.363	209.152	-126.976	105.624	-74.2341	-11.081	-121.78	115.732	-85.0318	112.644	-127.526	70.7178
338	6	77.5498	1.30963	3.38419	64.7309	64.7634	-87.5634	-172.54	-70.2119	126.831	88.4167	34.6657	54.69	91.0853	-179.05	109.965	-107.006	5.6943	-194.364	123.785	-99.2064	-1.1805	109.99	-37.3365	-59.6442	280.947	-162.363	209.152	-126.976	105.624	-74.2341	-11.081	-121.78	115.732	-85.0318	112.644	-127.526	70.7178
339	1	73.3911	1.30408	3.38236	64.9234	64.7165	-87.6811	-172.507	-70.3611	127.225	88.1226	34.5942	54.69	91.0853	-179.05	109.965	-107.006	5.6943	-194.365	123.784	-99.2055	-1.1824	109.993	-37.3364	-59.5032	281.739	-163.17	211.152	-128.74	105.557	-74.2341	-11.081	-121.78	115.732	-85.0318	112.644	-127.526	70.7178
339	2	77.6043	1.30486	3.38597	64.7344	64.786	-87.7019	-172.631	-70.21	127.233	88.115	34.5427	54.6558	91.4652	-179.604	109.902	-106.933	5.8331	-194.365	123.784	-99.2052	-1.18311	109.994	-37.3363	-59.683	280.673	-162.063	209.152	-126.954	105.712	-74.2341	-11.081	-121.78	115.732	-85.0318	112.644	-127.526	70.7178
339	3	83.2105	1.30568	3.38722	65.0701	65.0675	-87.7019	-172.631	-70.21	127.233	88.115	34.5427	54.6558	91.4652	-179.604	109.902	-106.933	5.8331	-195.102	123.305	-98.6166	-2.56003	111.994	-37.228	-59.6768	280.73	-162.117	209.224	-127.023	105.706	-74.2307	-11.0889	-121.776	115.739	-85.0364	112.647	-127.526	70.7178
339	4	77.6395	1.3048	3.38617	64.737	64.7893	-87.7019	-172.631	-70.21	127.233	88.115	34.5427	54.6558	91.4652	-179.604	109.902	-106.933	5.8331	-194.371	123.765	-99.1858	-1.1815	109.994	-37.3389	-59.6852	280.682	-162.068	209.138	-126.945	105.715	-74.2429	-11.0732	-121.789	115.685	-84.9878	112.644	-127.526	70.7178
339	5	78.452	1.30268	3.38671	65.0363	64.7896	-87.7019	-172.631	-70.21	127.233	88.115	34.5427	54.6558	91.4652	-179.604	109.902	-106.933	5.8331	-194.379	123.759	-99.1784	-1.19735	110.017	-37.3377	-59.7449	282.589	-164.068	210.561	-128.385	105.882	-74.1572	-11.362	-121.574	115.717	-85.0464	112.649	-127.404	70.9375
339	6	78.452	1.30268	3.38671	65.0363	64.7896	-87.7019	-172.631	-70.21	127.233	88.115	34.5427	54.6558	91.4652	-179.604	109.902	-106.933	5.8331	-194.379	123.759	-99.1784	-1.19735	110.017	-37.3377	-59.7449	282.589	-164.068	210.561	-128.385	105.882	-74.1572	-11.362	-121.574	115.717	-85.0464	112.649	-127.404	70.9375
340	1	83.306	1.30238	3.38897	65.3656	65.0765	-87.7229	-172.623	-70.2396	127.305	88.0611	34.5306	54.6558	91.4652	-179.604	109.902	-106.933	5.8331	-195.158	123.223	-98.5309	-2.6126	112.017	-37.2168	-59.7449	282.589	-164.068	210.561	-128.385	105.882	-74.1572	-11.362	-121.574	115.717	-85.0464	112.649	-127.404	70.9375
340	2	79.5714	1.30152	3.38937	65.0215	64.8132	-87.7317	-172.675	-70.1762	127.309	88.0578	34.509	54.6416	91.6276	-179.841	109.876	-106.902	5.89238	-194.408	123.71	-99.133	-1.23467	110.017	-37.3338	-59.7729	282.414	-163.887	210.238	-128.095	105.907	-74.1572	-11.362	-121.574	115.717	-85.0464	112.649	-127.404	70.9375
340	3	85.4752	1.30133	3.39501	65.3721	65.1093	-87.7317	-172.675	-70.1762	127.309	88.0578	34.509	54.6416	91.6276	-179.841	109.876	-106.902	5.89238	-195.225	123.179	-98.4809	-2.7612	112.017	-37.2137	-59.7677	282.466	-163.937	210.301	-128.157	105.902	-74.1548	-11.3677	-121.571	115.722	-85.0497	112.651	-127.404	70.9375
340	4	79.8657	1.30047	3.39394	65.0393	64.8322	-87.7317	-172.675	-70.1762	127.309	88.0578	34.509	54.6416	91.6276	-179.841	109.876	-106.902	5.89238	-194.494	123.634	-99.0445	-1.38192	110.017	-37.3249	-59.7774	282.41	-163.881	210.2	-128.065	105.912	-74.1718	-11.3458	-121.588	115.648	-84.9832	112.647	-127.404	70.9375
340	5	80.9046	1.29831	3.3943	65.318	64.8433	-87.7317	-172.675	-70.1762	127.309	88.0578	34.509	54.6416	91.6276	-179.841	109.876	-106.902	5.89238	-194.494	123.634	-99.0445	-1.38192	110.017	-37.3249	-59.9212	284.305	-165.881	211.289	-129.26	106.188	-74.0664	-11.6917	-121.331	115.697	-85.0609	112.645	-127.231	71.1983
340	6	80.9046	1.29831	3.3943	65.318	64.8433	-87.7317	-172.675	-70.1762	127.309	88.0578	34.509	54.6416	91.6276	-179.841	109.876	-106.902	5.89238	-194.494	123.634	-99.0445	-1.38192	110.017	-37.3249	-59.9212	284.305	-165.881	211.289	-129.26	106.188	-74.0664	-11.6917	-121.331	115.697	-85.0609	112.645	-127.231	71.1983
341	1	75.9393	1.29175	3.39192	65.5018	64.7995	-87.8698	-172.615	-70.3766	127.784	87.7013	34.4308	54.6416	91.6276	-179.841	109.876	-106.902	5.89238	-194.495	123.633	-99.0437	-1.38368	110.019	-37.3247	-59.7874	284.99	-166.588	213.289	-131.009	106.144	-74.0664	-11.6917	-121.331	115.697	-85.0609	112.645	-127.231	71.1983
341	2	85.4872	1.29251	3.40099	65.344	64.8738	-87.9134	-172.878	-70.0573	127.801	87.6854	34.3225	54.5707	92.4502	-181.038	109.743	-106.748	6.19256	-194.495	123.633	-99.0434	-1.38419	110.019	-37.3247	-59.963	283.967	-165.513	211.289	-129.228	106.291	-73.9083	-11.9302	-121.242	116.389	-85.6236	112.738	-127.231	71.1983
341	3	95.3928	1.29572	3.42389	65.7474	65.2159	-87.9134	-172.878	-70.0573	127.801	87.6854	34.3225	54.5707	92.4502	-181.038	109.743	-106.748	6.19256	-195.588	122.922	-98.1713	-3.38419	112.014	-37.1638	-59.9584	284.016	-165.561	211.347	-129.285	106.286	-73.907	-11.9332	-121.24	116.392	-85.6254	112.739	-127.231	71.1983
341	4	89.7428	1.29496	3.42268	65.4085	64.9433	-87.9134	-172.878	-70.0573	127.801	87.6854	34.3225	54.5707	92.4502	-181.038	109.743	-106.748	6.19256	-194.859	123.363	-98.72	-2.00281	110.014	-37.2759	-59.9761	283.916	-165.458	211.159	-129.115	106.306	-73.9429	-11.8867	-121.272	116.238	-85.4906	112.729	-127.231	71.1983
341	5	92.2285	1.29285	3.4227	65.6719	64.9669	-87.9134	-172.878	-70.0573	127.801	87.6854	34.3225	54.5707	92.4502	-181.038	109.743	-106.748	6.19256	-194.859	123.363	-98.72	-2.00281	110.014	-37.2759	-60.3103	285.785	-167.458	211.63	-129.938	106.854	-73.6003	-12.9262	-120.508	116.48	-85.8001	112.644	-126.744	71.6766
341	6	92.2285	1.29285	3.4227	65.6719	64.9669	-87.9134	-172.878	-70.0573	127.801	87.6854	34.3225	54.5707	92.4502	-181.038	109.743	-106.748	6.19256	-194.859	123.363	-98.72	-2.00281	110.014	-37.2759	-60.3103	285.785	-167.458	211.63	-129.938	106.854	-73.6003	-12.9262	-120.508	116.48	-85.8001	112.644	-126.744	71.6766
342	1	82.0882	1.29096	3.38037	65.2123	64.5808	-87.9378	-172.862	-70.0993	127.888	87.6198	34.3101	54.5707	92.4502	-181.038	109.743	-106.748	6.19256	-192.878	125.126	-100.685	-0.00588129	108.014	-37.6759	-60.3085	285.794	-167.468	211.656	-129.961	106.853	-73.6003	-12.9262	-120.508	116.48	-85.8001	112.644	-126.744	71.6766
342	2	87.5467	1.29165	3.38488	65.0352	64.658	-87.9636	-173.016	-69.9121	127.899	87.6098	34.2468	54.5304	92.9511	-181.766	109.668	-106.658	6.37499	-192.881	125.124	-100.683	-0.0122008	108.023	-37.6755	-60.4722	284.727	-166.36	209.656	-128.172	106.996	-73.6003	-12.9262	-120.508	116.48	-85.8001	112.644	-126.744	71.6766
342	3	91.1142	1.29241	3.38598	65.385	64.9359	-87.9636	-173.016	-69.9121	127.899	87.6098	34.2468	54.5304	92.9511	-181.766	109.668	-106.658	6.37499	-193.627	124.646	-100.09	-1.39222	110.023	-37.5687	-60.4582	284.894	-166.518	209.848	-128.36	106.981	-73.5989	-12.9296	-120.507	116.483	-85.802	112.645	-126.744	71.6766
342	4	91.073	1.29376	3.38468	65.1615	64.995	-87.9636	-173.016	-69.9121	127.899	87.6098	34.2468	54.5304	92.9511	-181.766	109.668	-106.658	6.37499	-193.631	124.644	-100.087	-1.39859	110.031	-37.5682	-60.6367	283.752	-165.365	207.848	-126.53	107.189	-73.7268	-12.7638	-120.646	115.911	-85.2892	112.619	-126.744	71.6766
342	5	92.114	1.29176	3.38526	65.4379	65.0051	-87.9636	-173.016	-69.9121	127.899	87.6098	34.2468	54.5304	92.9511	-181.766	109.668	-106.658	6.37499	-193.631	124.644	-100.087	-1.39859	110.031	-37.5682	-60.7336	285.659	-167.365	209.048	-127.746	107.373	-73.7033	-12.8441	-120.587	115.918	-85.3026	112.624	-126.671	71.8543
342	6	92.114	1.29176	3.38526	65.4379	65.0051	-87.9636	-173.016	-69.9121	127.899	87.6098	34.2468	54.5304	92.9511	-181.766	109.668	-106.658	6.37499	-193.631	124.644	-100.087	-1.39859	110.031	-37.5682	-60.7336	285.659	-167.365	209.048	-127.746	107.373	-73.7033	-12.8441	-120.587	115.918	-85.3026	112.624	-126.671	71.8543
343	1	96.7034	1.28979	3.39128	65.7805	65.3035	-87.9882	-172.997	-69.9576	127.988	87.5428	34.2351	54.5304	92.9511	-181.766	109.668	-106.658	6.37499	-194.497	124.048	-99.3638	-2.94692	112.031	-37.4322	-60.7336	285.659	-167.365	209.048	-127.746	107.373	-73.7033	-12.8441	-120.587	115.918	-85.3026	112.624	-126.671	71.8543
343	2	94.0403	1.289	3.39236	65.4387	65.0486	-88.0008	-173.073	-69.8661	127.993	87.5378	34.2042	54.5111	93.202	-182.13	109.631	-106.615	6.46625	-193.737	124.538	-99.9736	-1.57159	110.031	-37.5519	-60.7634	285.436	-167.137	208.654	-127.391	107.401	-73.6901	-12.8645	-120.579	115.974	-85.3483	112.632	-126.671	71.8543
343	3	76.534	1.29613	3.37671	65.6861	65.2894	-87.2929	-171.686	-71.755	126.578	89.1274	34.9511	54.6062	92.0339	-180.008	109.266	-106.213	5.82016	-194.896	123.786	-99.048	-3.47206	111.884	-37.3814	-60.7427	285.455	-167.146	208.591	-127.294	107.359	-73.5553	-13.0531	-120.65	116.728	-85.8887	113.29	-127.192	71.7739
343	4	71.2211	1.29545	3.37547	65.3516	65.0155	-87.2929	-171.686	-71.755	126.578	89.1274	34.9511	54.6062	92.0339	-180.008	109.266	-106.213	5.82016	-194.161	124.232	-99.6042	-2.09477	109.884	-37.494	-60.7542	285.373	-167.064	208.453	-127.167	107.373	-73.5808	-13.0207	-120.676	116.614	-85.7872	113.285	-127.192	71.7739
343	5	72.6381	1.29344	3.37602	65.6166	65.0353	-87.2929	-171.686	-71.755	126.578	89.1274	34.9511	54.6062	92.0339	-180.008	109.266	-106.213	5.82016	-194.161	124.232	-99.6042	-2.09477	109.884	-37.494	-60.8909	287.275	-169.064	209.456	-128.214	107.6	-73.5688	-13.0618	-120.646	116.618	-85.7938	113.288	-127.119	71.9557
343	6	72.6381	1.29344	3.37602	65.6166	65.0353	-87.2929	-171.686	-71.755	126.578	89.1274	34.9511	54.6062	92.0339	-180.008	109.266	-106.213	5.82016	-194.161	124.232	-99.6042	-2.09477	109.884	-37.494	-60.8909	287.275	-169.064	209.456	-128.214	107.6	-73.5688	-13.0618	-120.646	116.618	-85.7938	113.288	-127.119	71.9557
344	1	72.6695	1.31288	3.3435	65.153	64.6438	-87.317	-171.686	-71.7694	126.653	89.0666	34.9356	54.6062	92.0339	-180.008	109.266	-106.213	5.82016	-192.169	126.214	-101.589	-0.0952588	107.884	-38.0891	-60.8897	287.283	-169.072	209.479	-128.233	107.6	-73.5688	-13.0618	-120.646	116.618	-85.7938	113.288	-127.119	71.9557
344	2	73.2804	1.31356	3.34481	64.9066	64.6683	-87.3425	-171.841	-71.5794	126.662	89.0584	34.8698	54.6062	92.0339	-180.008	109.266	-106.213	5.82016	-192.172	126.212	-101.587	-0.100631	107.892	-38.0888	-61.0352	286.155	-167.917	207.479	-126.431	107.736	-73.542	-13.1023	-120.631	116.731	-85.8857	113.303	-127.119	71.9557
344	3	76.6256	1.31419	3.34599	65.2628	64.9453	-87.3425	-171.841	-71.5794	126.662	89.0584	34.8698	54.6062	92.0339	-180.008	109.266	-106.213	5.82016	-192.925	125.728	-100.983	-1.48058	109.892	-37.9791	-61.021	286.36	-168.112	207.706	-126.656	107.719	-73.5416	-13.1033	-120.63	116.732	-85.8862	113.304	-127.119	71.9557
344	4	76.7774	1.31541	3.34468	65.0283	65.0004	-87.3425	-171.841	-71.5794	126.662	89.0584	34.8698	54.6062	92.0339	-180.008	109.266	-106.213	5.82016	-192.927	125.726	-100.981	-1.48593	109.9	-37.9787	-61.181	285.122	-166.873	205.706	-124.81	107.92	-73.6415	-12.978	-120.763	116.259	-85.4512	113.299	-127.119	71.9557
344	5	77.635	1.31374	3.34579	65.3251	64.9973	-87.3425	-171.841	-71.5794	126.662	89.0584	34.8698	54.6062	92.0339	-180.008	109.266	-106.213	5.82016	-192.927	125.726	-100.981	-1.48593	109.9	-37.9787	-61.1784	287.062	-168.873	207.248	-126.214	107.933	-73.6372	-12.9948	-120.751	116.258	-85.4518	113.302	-127.145	72.0776
344	6	77.635	1.31374	3.34579	65.3251	64.9973	-87.3425	-171.841	-71.5794	126.662	89.0584	34.8698	54.6062	92.0339	-180.008	109.266	-106.213	5.82016	-192.927	125.726	-100.981	-1.48593	109.9	-37.9787	-61.1784	287.062	-168.873	207.248	-126.214	107.933	-73.6372	-12.9948	-120.751	116.258	-85.4518	113.302	-127.145	72.0776
345	1	72.3574	1.30577	3.34299	65.5125	64.9462	-87.575	-171.832	-71.7372	127.39	88.4669	34.7262	54.6062	92.0339	-180.008	109.266	-106.213	5.82016	-192.929	125.725	-100.979	-1.48908	109.904	-37.9784	-61.0703	287.909	-169.723	209.248	-127.969	107.922	-73.6372	-12.9948	-120.751	116.258	-85.4518	113.302	-127.145	72.0776
345	2	72.8122	1.30655	3.34402	65.2687	64.9743	-87.5982	-171.975	-71.5631	127.398	88.4596	34.6662	54.6062	92.0339	-180.008	109.266	-106.213	5.82016	-192.93	125.725	-100.979	-1.49037	109.906	-37.9783	-61.2117	286.772	-168.56	207.248	-126.165	108.055	-73.6372	-12.9948	-120.751	116.258	-85.4518	113.302	-127.145	72.0776
345	3	78.0797	1.30718	3.34536	65.6035	65.2543	-87.5982	-171.975	-71.5631	127.398	88.4596	34.6662	54.6062	92.0339	-180.008	109.266	-106.213	5.82016	-193.68	125.238	-100.375	-2.86337	111.906	-37.8664	-61.2068	286.847	-168.63	207.329	-126.246	108.049	-73.6371	-12.9951	-120.751	116.259	-85.452	113.302	-127.145	72.0776
345	4	75.8005	1.31332	3.34099	65.2557	64.9585	-87.5982	-171.975	-71.5631	127.398	88.4596	34.6662	54.6062	92.0339	-180.008	109.266	-106.213	5.82016	-192.83	125.779	-101.048	-1.29786	109.906	-37.9965	-61.2105	286.817	-168.6	207.282	-126.202	108.054	-73.6453	-12.9847	-120.762	116.22	-85.4165	113.302	-127.145	72.0776
345	5	76.8628	1.31168	3.34223	65.5449	64.9648	-87.5982	-171.975	-71.5631	127.398	88.4596	34.6662	54.6062	92.0339	-180.008	109.266	-106.213	5.82016	-192.83	125.779	-101.048	-1.29786	109.906	-37.9965	-61.2261	288.75	-170.6	208.641	-127.414	108.076	-73.6403	-13.0053	-120.746	116.218	-85.4166	113.306	-127.192	72.2107
345	6	76.8628	1.31168	3.34223	65.5449	64.9648	-87.5982	-171.975	-71.5631	127.398	88.4596	34.6662	54.6062	92.0339	-180.008	109.266	-106.213	5.82016	-192.83	125.779	-101.048	-1.29786	109.906	-37.9965	-61.2261	288.75	-170.6	208.641	-127.414	108.076	-73.6403	-13.0053	-120.746	116.218	-85.4166	113.306	-127.192	72.2107
346	1	81.2718	1.3113	3.34354	65.8659	65.2453	-87.6326	-171.968	-71.592	127.509	88.3687	34.6463	54.6062	92.0339	-180.008	109.266	-106.213	5.82016	-193.613	125.229	-100.381	-2.66695	111.906	-37.8701	-61.2261	288.75	-170.6	208.641	-127.414	108.076	-73.6403	-13.0053	-120.746	116.218	-85.4166	113.306	-127.192	72.2107
346	2	81.7041	1.31205	3.34455	65.621	65.2726	-87.656	-172.112	-71.4159	127.518	88.3612	34.5858	54.6062	92.0339	-180.008	109.266	-106.213	5.82016	-193.612	125.23	-100.381	-2.66597	111.905	-37.8702	-61.3604	287.592	-169.419	206.641	-125.607	108.205	-73.6403	-13.0053	-120.746	116.218	-85.4166	113.306	-127.192	72.2107
346	3	96.7504	1.34285	3.33421	65.231	64.9279	-87.656	-172.112	-71.4159	127.518	88.3612	34.5858	54.6062	92.0339	-180.008	109.266	-106.213	5.82016	-192.369	126.045	-101.387	-0.671297	109.905	-38.0598	-61.3569	287.652	-169.476	206.707	-125.672	108.201	-73.6402	-13.0055	-120.746	116.218	-85.4167	113.307	-127.192	72.2107
346	4	97.1641	1.34387	3.33284	64.987	64.9785	-87.656	-172.112	-71.4159	127.518	88.3612	34.5858	54.6062	92.0339	-180.008	109.266	-106.213	5.82016	-192.37	126.044	-101.386	-0.674443	109.91	-38.0595	-61.5065	286.341	-168.171	204.707	-123.815	108.401	-73.7131	-12.9195	-120.877	115.826	-85.04	113.325	-127.192	72.2107
346	5	98.1646	1.34264	3.33443	65.2989	64.9683	-87.656	-172.112	-71.4159	127.518	88.3612	34.5858	54.6062	92.0339	-180.008	109.266	-106.213	5.82016	-192.373	126.042	-101.384	-0.678596	109.916	-38.0591	-61.4428	288.305	-170.171	206.453	-125.325	108.302	-73.7105	-12.9319	-120.868	115.823	-85.0387	113.33	-127.28	72.3055
346	6	98.1646	1.34264	3.33443	65.2989	64.9683	-87.656	-172.112	-71.4159	127.518	88.3612	34.5858	54.6062	92.0339	-180.008	109.266	-106.213	5.82016	-192.373	126.042	-101.384	-0.678596	109.916	-38.0591	-61.4428	288.305	-170.171	206.453	-125.325	108.302	-73.7105	-12.9319	-120.868	115.823	-85.0387	113.33	-127.28	72.3055
347	1	93.9898	1.33647	3.33216	65.4994	64.9221	-87.8406	-172.062	-71.589	128.122	87.8671	34.4836	54.6062	92.0339	-180.008	109.266	-106.213	5.82016	-192.375	126.04	-101.382	-0.682435	109.922	-38.0587	-61.3357	289.23	-171.099	208.453	-127.093	108.272	-73.7105	-12.9319	-120.868	115.823	-85.0387	113.33	-127.28	72.3055
347	2	94.3958	1.337	3.33317	65.2521	64.949	-87.8649	-172.212	-71.4058	128.131	87.8595	34.421	54.6062	92.0339	-180.008	109.266	-106.213	5.82016	-192.376	126.04	-101.381	-0.68324	109.923	-38.0587	-61.4667	288.061	-169.907	206.453	-125.285	108.4	-73.7076	-12.9366	-120.866	115.835	-85.0484	113.331	-127.28	72.3055
347	3	100.411	1.33847	3.33406	65.6388	65.2256	-87.8826	-172.355	-71.2575	128.113	87.8758	34.3951	54.6062	92.0339	-180.008	109.266	-106.213	5.82016	-193.125	125.557	-100.777	-2.06286	111.923	-37.9476	-61.4457	288.453	-170.278	206.864	-125.695	108.372	-73.7074	-12.937	-120.866	115.835	-85.0487	113.331	-127.28	72.3055
347	4	82.7899	1.2958	3.35802	66.0919	65.6072	-87.8826	-172.355	-71.2575	128.113	87.8758	34.3951	54.6062	92.0339	-180.008	109.266	-106.213	5.82016	-195.125	124.022	-98.8774	-4.062	113.922	-37.5954	-61.4481	288.431	-170.256	206.831	-125.665	108.375	-73.7127	-12.9307	-120.875	115.807	-85.0214	113.333	-127.28	72.3055
347	5	74.7182	1.29499	3.35765	65.7742	65.3252	-87.8826	-172.355	-71.2575	128.113	87.8758	34.3951	54.6062	92.0339	-180.008	109.266	-106.213	5.82016	-194.427	124.381	-99.3391	-2.65043	111.922	-37.7137	-61.4486	288.44	-170.266	206.836	-125.669	108.376	-73.7127	-12.9308	-120.875	115.807	-85.0214	113.333	-127.281	72.3181
347	6	74.7182	1.29499	3.35765	65.7742	65.3252	-87.8826	-172.355	-71.2575	128.113	87.8758	34.3951	54.6062	92.0339	-180.008	109.266	-106.213	5.82016	-194.427	124.381	-99.3391	-2.65043	111.922	-37.7137	-61.4486	288.44	-170.266	206.836	-125.669	108.376	-73.7127	-12.9308	-120.875	115.807	-85.0214	113.333	-127.281	72.3181
348	1	79.6372	1.31649	3.34463	65.4552	64.964	-87.9714	-172.309	-71.3641	128.416	87.6265	34.3504	54.6062	92.0339	-180.008	109.266	-106.213	5.82016	-193.27	125.121	-100.256	-0.653326	109.922	-37.885	-61.4064	288.801	-170.628	207.616	-126.359	108.362	-73.7127	-12.9308	-120.875	115.807	-85.0214	113.333	-127.281	72.3181
348	2	80.0078	1.3171	3.34553	65.2085	64.9931	-87.9941	-172.45	-71.1929	128.425	87.6192	34.2921	54.6062	92.0339	-180.008	109.266	-106.213	5.82016	-193.27	125.12	-100.256	-0.653724	109.922	-37.8849	-61.5353	287.616	-169.425	205.616	-124.547	108.49	-73.7127	-12.9308	-120.875	115.807	-85.0214	113.333	-127.281	72.3181
348	3	85.3461	1.31784	3.34677	65.5589	65.2727	-87.9945	-172.453	-71.1902	128.424	87.6194	34.2916	54.6062	92.0339	-180.008	109.266	-106.213	5.82016	-194.014	124.635	-99.6528	-2.03693	111.922	-37.7735	-61.5261	287.779	-169.579	205.792	-124.722	108.478	-73.7126	-12.9311	-120.875	115.807	-85.0215	113.333	-127.281	72.3181
348	4	78.5274	1.28443	3.37582	66.0188	65.6601	-87.9945	-172.453	-71.1902	128.424	87.6194	34.2916	54.6062	92.0339	-180.008	109.266	-106.213	5.82016	-196.012	122.978	-97.6528	-4.03402	113.919	-37.3928	-61.5294	287.748	-169.548	205.745	-124.678	108.482	-73.7193	-12.9231	-120.885	115.773	-84.9898	113.334	-127.281	72.3181
348	5	80.2772	1.28285	3.37664	66.2815	65.6811	-87.9945	-172.453	-71.1902	128.424	87.6194	34.2916	54.6062	92.0339	-180.008	109.266	-106.213	5.82016	-196.012	122.978	-97.6528	-4.03402	113.919	-37.3928	-61.6634	289.661	-171.548	206.722	-125.663	108.676	-73.7102	-12.9551	-120.862	115.774	-84.9939	113.337	-127.243	72.4891
348	6	80.2772	1.28285	3.37664	66.2815	65.6811	-87.9945	-172.453	-71.1902	128.424	87.6194	34.2916	54.6062	92.0339	-180.008	109.266	-106.213	5.82016	-196.012	122.978	-97.6528	-4.03402	113.919	-37.3928	-61.6634	289.661	-171.548	206.722	-125.663	108.676	-73.7102	-12.9551	-120.862	115.774	-84.9939	113.337	-127.243	72.4891
349	1	69.5499	1.27872	3.37499	65.9894	65.3924	-88.085	-172.394	-71.3121	128.74	87.3594	34.2492	54.6062	92.0339	-180.008	109.266	-106.213	5.82016	-195.356	123.341	-98.1186	-2.65749	111.919	-37.4751	-61.6488	289.795	-171.683	207.005	-125.914	108.671	-73.7102	-12.9551	-120.862	115.774	-84.9939	113.337	-127.243	72.4891
349	2	68.8378	1.2909	3.36466	65.5858	65.0679	-88.092	-172.438	-71.2594	128.743	87.3572	34.2313	54.6062	92.0339	-180.008	109.266	-106.213	5.82016	-194.36	124.004	-98.9347	-0.80974	109.919	-37.6338	-61.6621	289.663	-171.549	206.786	-125.714	108.685	-73.708	-12.9586	-120.86	115.783	-85.0012	113.338	-127.243	72.4891
349	3	74.261	1.29175	3.36591	65.9279	65.3494	-88.092	-172.438	-71.2594	128.743	87.3572	34.2313	54.6062	92.0339	-180.008	109.266	-106.213	5.82016	-195.097	123.517	-98.3336	-2.195	111.919	-37.522	-61.6564	289.782	-171.66	206.907	-125.836	108.677	-73.7079	-12.959	-120.86	115.784	-85.0014	113.338	-127.243	72.4891
349	4	95.6532	1.29209	3.36848	66.4897	65.8451	-87.5008	-172.951	-70.6564	126.081	89.7607	34.4309	54.5461	92.6064	-180.87	109.016	-105.902	6.0962	-194.929	123.896	-98.6954	-3.72164	113.886	-38.5756	-62.212	289.048	-171.017	208.275	-128.06	110.28	-74.2907	-11.7793	-120.171	111.477	-81.7841	111.566	-125.641	72.9621
349	5	87.6001	1.29123	3.36797	66.1722	65.5642	-87.5008	-172.951	-70.6564	126.081	89.7607	34.4309	54.5461	92.6064	-180.87	109.016	-105.902	6.0962	-194.212	124.28	-99.1863	-2.32124	111.886	-38.6986	-62.212	289.049	-171.017	208.275	-128.06	110.28	-74.2907	-11.7793	-120.171	111.477	-81.7841	111.566	-125.638	72.9699
349	6	87.6001	1.29123	3.36797	66.1722	65.5642	-87.5008	-172.951	-70.6564	126.081	89.7607	34.4309	54.5461	92.6064	-180.87	109.016	-105.902	6.0962	-194.212	124.28	-99.1863	-2.32124	111.886	-38.6986	-62.212	289.049	-171.017	208.275	-128.06	110.28	-74.2907	-11.7793	-120.171	111.477	-81.7841	111.566	-125.638	72.9699
350	1	108.654	1.32146	3.35689	66.2374	65.5178	-86.6646	-172.416	-70.6795	123.035	92.29	34.965	54.4938	93.0324	-181.529	108.775	-105.617	6.31611	-192.597	125.983	-100.84	-0.948381	110.774	-39.5932	-62.2478	289.206	-171.192	209.437	-129.202	110.507	-74.764	-11.0798	-119.191	108.024	-79.3812	109.081	-123.918	73.2555
350	2	114.165	1.32166	3.36146	66.0571	65.593	-86.6909	-172.565	-70.495	123.048	92.2776	34.9002	54.4528	93.553	-182.285	108.699	-105.527	6.50496	-192.597	125.983	-100.84	-0.94844	110.774	-39.5932	-62.3798	288.066	-170.03	207.437	-127.397	110.635	-74.764	-11.0798	-119.191	108.024	-79.3812	109.081	-123.918	73.2555
350	3	120.681	1.3224	3.36266	66.3998	65.8713	-86.6909	-172.565	-70.495	123.048	92.2776	34.9002	54.4528	93.553	-182.285	108.699	-105.527	6.50496	-193.345	125.49	-100.224	-2.33234	112.774	-39.4787	-62.3717	288.203	-170.159	207.582	-127.541	110.625	-74.7632	-11.0816	-119.19	108.026	-79.3821	109.082	-123.918	73.2555
350	4	130.289	1.32011	3.40047	66.7396	66.2748	-86.6909	-172.565	-70.495	123.048	92.2776	34.9002	54.4528	93.553	-182.285	108.699	-105.527	6.50496	-195.345	124.026	-98.4121	-4.33139	114.773	-39.1362	-62.4372	287.6	-169.559	206.638	-126.663	110.713	-74.8319	-10.9815	-119.276	107.735	-79.121	109.065	-123.918	73.2555
350	5	134.8	1.31936	3.40098	66.9131	66.2851	-86.6909	-172.565	-70.495	123.048	92.2776	34.9002	54.4528	93.553	-182.285	108.699	-105.527	6.50496	-195.345	124.026	-98.4121	-4.33139	114.773	-39.1362	-62.6938	288.671	-170.749	206.418	-126.648	111.085	-74.1991	-12.9815	-117.826	108.087	-79.6655	108.971	-123.378	73.9066
350	6	134.8	1.31936	3.40098	66.9131	66.2851	-86.6909	-172.565	-70.495	123.048	92.2776	34.9002	54.4528	93.553	-182.285	108.699	-105.527	6.50496	-195.345	124.026	-98.4121	-4.33139	114.773	-39.1362	-62.6938	288.671	-170.749	206.418	-126.648	111.085	-74.1991	-12.9815	-117.826	108.087	-79.6655	108.971	-123.378	73.9066
351	1	122.314	1.31498	3.39938	66.5913	66.0022	-86.8011	-172.574	-70.56	123.415	91.975	34.8367	54.4528	93.553	-182.285	108.699	-105.527	6.50496	-194.698	124.379	-98.877	-2.96883	112.773	-39.2069	-62.6938	288.671	-170.749	206.418	-126.648	111.085	-74.1991	-12.9815	-117.826	108.087	-79.6655	108.971	-123.378	73.9066
351	2	115.373	1.31418	3.3803	66.1842	65.6829	-86.8087	-172.617	-70.5067	123.419	91.9714	34.8181	54.4412	93.7072	-182.509	108.677	-105.502	6.5608	-193.616	125.105	-99.7758	-0.973041	110.773	-39.383	-62.7111	288.494	-170.572	206.125	-126.382	111.103	-74.1991	-12.9815	-117.826	108.087	-79.6655	108.971	-123.378	73.9066
351	3	121.997	1.31505	3.3815	66.5278	65.9618	-86.8087	-172.617	-70.5067	123.419	91.9714	34.8181	54.4412	93.7072	-182.509	108.677	-105.502	6.5608	-194.358	124.61	-99.1608	-2.35977	112.773	-39.2681	-62.7034	288.635	-170.704	206.274	-126.531	111.093	-74.1991	-12.9816	-117.826	108.087	-79.6656	108.971	-123.378	73.9066
351	4	121.745	1.3163	3.38021	66.2933	66.0188	-86.8087	-172.617	-70.5067	123.419	91.9714	34.8181	54.4412	93.7072	-182.509	108.677	-105.502	6.5608	-194.358	124.61	-99.1608	-2.3598	112.773	-39.2681	-62.8291	287.33	-169.409	204.274	-124.665	111.267	-74.3346	-12.7817	-117.98	107.534	-79.1783	108.928	-123.378	73.9066
351	5	124.933	1.31504	3.38073	66.5187	66.0615	-86.8087	-172.617	-70.5067	123.419	91.9714	34.8181	54.4412	93.7072	-182.509	108.677	-105.502	6.5608	-194.358	124.61	-99.1608	-2.3598	112.773	-39.2681	-63.099	289.177	-171.409	204.544	-125.08	111.654	-74.257	-13.04	-117.794	107.562	-79.2316	108.936	-123.228	74.1823
351	6	124.933	1.31504	3.38073	66.5187	66.0615	-86.8087	-172.617	-70.5067	123.419	91.9714	34.8181	54.4412	93.7072	-182.509	108.677	-105.502	6.5608	-194.358	124.61	-99.1608	-2.3598	112.773	-39.2681	-63.099	289.177	-171.409	204.544	-125.08	111.654	-74.257	-13.04	-117.794	107.562	-79.2316	108.936	-123.228	74.1823
352	1	120.232	1.30873	3.37855	66.714	66.012	-86.9811	-172.62	-70.6179	124.002	91.4906	34.7212	54.4412	93.7072	-182.509	108.677	-105.502	6.5608	-194.358	124.61	-99.1608	-2.35981	112.773	-39.2681	-63.005	290.134	-172.344	206.544	-126.868	111.616	-74.257	-13.04	-117.794	107.562	-79.2316	108.936	-123.228	74.1823
352	2	125.432	1.30953	3.3828	66.5281	66.0865	-87.005	-172.757	-70.4492	124.013	91.4795	34.6624	54.405	94.1979	-183.219	108.61	-105.42	6.73851	-194.358	124.61	-99.1608	-2.35982	112.773	-39.2681	-63.1163	288.915	-171.12	204.544	-125.046	111.737	-74.257	-13.04	-117.794	107.562	-79.2316	108.936	-123.228	74.1823
352	3	145.277	1.31906	3.42667	67.0134	66.4851	-87.01	-172.792	-70.4123	124.012	91.4806	34.6558	54.4053	94.2684	-183.323	108.611	-105.418	6.7662	-196.356	122.623	-97.1709	-4.35982	114.771	-38.7562	-63.1131	288.978	-171.18	204.612	-125.113	111.732	-74.257	-13.04	-117.794	107.562	-79.2316	108.936	-123.228	74.1823
352	4	135.869	1.31842	3.42513	66.6585	66.221	-87.01	-172.792	-70.4123	124.012	91.4806	34.6558	54.4053	94.2684	-183.323	108.611	-105.418	6.7662	-195.631	123.081	-97.7424	-2.9698	112.771	-38.8716	-63.1317	288.756	-170.96	204.274	-124.798	111.759	-74.3204	-12.9467	-117.853	107.311	-79.0153	108.909	-123.228	74.1823
352	5	145.311	1.31804	3.42554	66.7959	66.2442	-87.01	-172.792	-70.4123	124.012	91.4806	34.6558	54.4053	94.2684	-183.323	108.611	-105.418	6.7662	-195.631	123.081	-97.7424	-2.9698	112.771	-38.8716	-63.4415	289.659	-172.01	203.659	-124.451	112.208	-73.6624	-14.9467	-116.436	107.736	-79.5937	108.79	-122.609	74.8345
352	6	145.311	1.31804	3.42554	66.7959	66.2442	-87.01	-172.792	-70.4123	124.012	91.4806	34.6558	54.4053	94.2684	-183.323	108.611	-105.418	6.7662	-195.631	123.081	-97.7424	-2.9698	112.771	-38.8716	-63.4415	289.659	-172.01	203.659	-124.451	112.208	-73.6624	-14.9467	-116.436	107.736	-79.5937	108.79	-122.609	74.8345
353	1	136.908	1.31529	3.42426	66.4804	65.9635	-87.0626	-172.787	-70.4532	124.194	91.3297	34.6279	54.4053	94.2684	-183.323	108.611	-105.418	6.7662	-194.943	123.506	-98.2756	-1.59797	110.771	-38.9635	-63.4399	289.678	-172.028	203.696	-124.484	112.208	-73.6624	-14.9467	-116.436	107.736	-79.5937	108.79	-122.609	74.8345
353	2	141.468	1.31704	3.42801	66.284	66.0353	-87.0823	-172.9	-70.3144	124.203	91.3204	34.5797	54.3762	94.6839	-183.924	108.557	-105.352	6.91648	-194.943	123.506	-98.2756	-1.59797	110.771	-38.9635	-63.5382	288.394	-170.754	201.696	-122.646	112.325	-73.6624	-14.9467	-116.436	107.736	-79.5937	108.79	-122.609	74.8345
353	3	151.058	1.32091	3.43458	66.6411	66.3328	-87.0823	-172.9	-70.3144	124.203	91.3204	34.5797	54.3767	94.7524	-184.025	108.558	-105.35	6.94372	-195.748	122.966	-97.6147	-3.1143	112.771	-38.8393	-63.5345	288.473	-170.829	201.785	-122.734	112.32	-73.6624	-14.9467	-116.436	107.736	-79.5937	108.79	-122.609	74.8345
353	4	144.101	1.32001	3.43335	66.3016	66.0621	-87.0823	-172.9	-70.3144	124.203	91.3204	34.5797	54.3767	94.7524	-184.025	108.558	-105.35	6.94372	-195.019	123.445	-98.2046	-1.73087	110.771	-38.9538	-63.5432	288.347	-170.706	201.602	-122.562	112.333	-73.6913	-14.903	-116.464	107.624	-79.4983	108.777	-122.609	74.8345
353	5	59.4407	1.24738	3.36813	66.6986	66.4362	-87.3566	-174.147	-72.8696	126.011	91.9417	34.2405	54.3816	94.653	-183.879	108.572	-105.37	6.9069	-196.143	122.653	-97.243	-3.88262	113.107	-38.7887	-63.5482	288.337	-170.698	201.546	-122.512	112.339	-73.6459	-14.9724	-116.497	107.839	-79.6484	108.977	-122.749	74.8174
353	6	59.4407	1.24738	3.36813	66.6986	66.4362	-87.3566	-174.147	-72.8696	126.011	91.9417	34.2405	54.3816	94.653	-183.879	108.572	-105.37	6.9069	-196.143	122.653	-97.243	-3.88262	113.107	-38.7887	-63.5482	288.337	-170.698	201.546	-122.512	112.339	-73.6459	-14.9724	-116.497	107.839	-79.6484	108.977	-122.749	74.8174
354	1	34.198	1.24187	3.3662	66.3358	66.1186	-87.8013	-173.629	-73.0465	127.555	90.2884	34.0791	54.3816	94.653	-183.879	108.572	-105.37	6.9069	-195.381	122.877	-97.6071	-2.3847	111.107	-38.768	-63.5482	288.337	-170.698	201.546	-122.512	112.339	-73.6459	-14.9724	-116.497	107.839	-79.6484	108.977	-122.749	74.8174
354	2	41.9899	1.26848	3.34229	65.8698	65.777	-87.8084	-173.676	-72.9893	127.557	90.2865	34.0596	54.3702	94.8263	-184.129	108.55	-105.344	6.96982	-193.514	124.13	-99.1363	-0.384698	109.107	-39.0619	-63.5684	288.053	-170.419	201.117	-122.116	112.365	-73.6459	-14.9724	-116.497	107.839	-79.6484	108.977	-122.749	74.8174
354	3	42.8847	1.26905	3.34366	66.2273	66.0515	-87.8084	-173.676	-72.9893	127.557	90.2865	34.0596	54.3702	94.8263	-184.129	108.55	-105.344	6.96982	-194.252	123.644	-98.5366	-1.7718	111.107	-38.9511	-63.5582	288.283	-170.637	201.372	-122.367	112.349	-73.6458	-14.9727	-116.497	107.84	-79.6485	108.977	-122.749	74.8174
354	4	37.3184	1.24668	3.36056	66.6207	66.4021	-87.8084	-173.676	-72.9893	127.557	90.2865	34.0596	54.3702	94.8263	-184.129	108.55	-105.344	6.96982	-195.553	122.767	-97.4658	-3.7718	113.106	-38.7506	-63.5629	288.215	-170.57	201.277	-122.277	112.356	-73.6547	-14.9594	-116.511	107.799	-79.6105	108.976	-122.749	74.8174
354	5	36.0556	1.24596	3.35998	66.3053	66.1236	-87.8084	-173.676	-72.9893	127.557	90.2865	34.0596	54.3702	94.8263	-184.129	108.55	-105.344	6.96982	-194.85	123.147	-97.9456	-2.36494	111.106	-38.8702	-63.5636	288.225	-170.581	201.282	-122.282	112.357	-73.6546	-14.9598	-116.511	107.799	-79.6106	108.976	-122.748	74.8278
354	6	36.0556	1.24596	3.35998	66.3053	66.1236	-87.8084	-173.676	-72.9893	127.557	90.2865	34.0596	54.3702	94.8263	-184.129	108.55	-105.344	6.96982	-194.85	123.147	-97.9456	-2.36494	111.106	-38.8702	-63.5636	288.225	-170.581	201.282	-122.282	112.357	-73.6546	-14.9598	-116.511	107.799	-79.6106	108.976	-122.748	74.8278
355	1	36.4381	1.24468	3.35801	66.0524	66.1419	-88.0058	-173.41	-73.0903	128.273	89.5133	33.9988	54.3702	94.8263	-184.129	108.55	-105.344	6.96982	-194.8	123.177	-97.9836	-2.31477	111.057	-38.8761	-63.5953	287.096	-169.471	199.282	-120.45	112.497	-73.6546	-14.9598	-116.511	107.799	-79.6106	108.976	-122.748	74.8278
355	2	36.9939	1.24859	3.35342	65.7395	66.1279	-88.0168	-173.484	-73.0015	128.277	89.5106	33.9687	54.3702	94.8263	-184.129	108.55	-105.344	6.96982	-194.514	123.425	-98.2717	-2.02974	110.772	-38.934	-63.6843	285.727	-168.134	197.282	-118.591	112.618	-73.6493	-14.9696	-116.507	107.819	-79.627	108.98	-122.748	74.8278
355	3	40.2693	1.23662	3.39106	66.241	66.5172	-88.0168	-173.484	-73.0015	128.277	89.5106	33.9687	54.3702	94.8263	-184.129	108.55	-105.344	6.96982	-196.512	121.436	-96.28	-4.02974	112.77	-38.2913	-63.6753	285.903	-168.302	197.501	-118.802	112.604	-73.6493	-14.9697	-116.507	107.819	-79.6271	108.98	-122.748	74.8278
355	4	38.8118	1.23637	3.38923	65.8104	66.2689	-88.0168	-173.484	-73.0015	128.277	89.5106	33.9687	54.3702	94.8263	-184.129	108.55	-105.344	6.96982	-195.791	121.89	-96.8399	-2.64481	110.77	-38.4023	-63.7158	285.237	-167.657	196.573	-117.928	112.668	-73.6999	-14.8943	-116.564	107.609	-79.4428	108.962	-122.748	74.8278
355	5	37.9654	1.2355	3.38838	65.4924	65.9919	-88.0168	-173.484	-73.0015	128.277	89.5106	33.9687	54.3702	94.8263	-184.129	108.55	-105.344	6.96982	-195.072	122.322	-97.3705	-1.25597	108.77	-38.5175	-63.7162	285.248	-167.668	196.581	-117.936	112.668	-73.6999	-14.8944	-116.564	107.609	-79.4428	108.962	-122.746	74.8323
355	6	37.9654	1.2355	3.38838	65.4924	65.9919	-88.0168	-173.484	-73.0015	128.277	89.5106	33.9687	54.3702	94.8263	-184.129	108.55	-105.344	6.96982	-195.072	122.322	-97.3705	-1.25597	108.77	-38.5175	-63.7162	285.248	-167.668	196.581	-117.936	112.668	-73.6999	-14.8944	-116.564	107.609	-79.4428	108.962	-122.746	74.8323
356	1	41.9387	1.23171	3.39421	65.7955	66.2519	-88.4317	-172.874	-73.2519	129.819	87.8389	33.856	54.3702	94.8264	-184.129	108.55	-105.344	6.96983	-195.873	121.516	-96.4786	-2.67373	110.77	-38.2529	-63.7162	285.248	-167.668	196.581	-117.936	112.668	-73.6999	-14.8944	-116.564	107.609	-79.4428	108.962	-122.746	74.8323
356	2	43.1776	1.23139	3.39455	65.2936	66.0364	-88.4413	-172.939	-73.1732	129.822	87.8369	33.8295	54.3546	95.0683	-184.478	108.521	-105.307	7.05752	-195.128	122.01	-97.0811	-1.29179	108.77	-38.3715	-63.788	284.045	-166.503	194.886	-116.349	112.774	-73.6972	-14.8992	-116.561	107.619	-79.4509	108.964	-122.746	74.8323
356	3	50.7263	1.23444	3.41273	65.8157	66.3328	-88.4413	-172.939	-73.1732	129.822	87.8369	33.8295	54.3546	95.0683	-184.478	108.521	-105.307	7.05752	-196.108	121.359	-96.2929	-3.14707	110.77	-38.2251	-63.7406	284.907	-167.331	196.027	-117.445	112.7	-73.6972	-14.8993	-116.561	107.619	-79.4509	108.964	-122.746	74.8323
356	4	49.6007	1.23415	3.41103	65.3529	66.0914	-88.4413	-172.939	-73.1732	129.822	87.8369	33.8295	54.3546	95.0683	-184.478	108.521	-105.307	7.05752	-195.384	121.825	-96.8611	-1.76609	108.77	-38.3351	-63.7904	284.053	-166.506	194.843	-116.331	112.778	-73.7355	-14.8411	-116.601	107.466	-79.3189	108.948	-122.746	74.8323
356	5	19.2173	1.19458	3.37206	64.4543	65.4079	-90.0124	-170.924	-75.4377	136.726	81.5465	33.5414	54.5537	94.03	-182.768	109.559	-106.437	6.37037	-196.073	120.827	-95.9836	-1.48177	107.623	-36.6906	-63.7809	283.497	-165.952	194.118	-115.585	112.74	-72.6574	-17.1192	-118.254	118.967	-87.9832	113.994	-125.689	73.8918
356	6	19.2173	1.19458	3.37206	64.4543	65.4079	-90.0124	-170.924	-75.4377	136.726	81.5465	33.5414	54.5537	94.03	-182.768	109.559	-106.437	6.37037	-196.073	120.827	-95.9836	-1.48177	107.623	-36.6906	-63.7809	283.497	-165.952	194.118	-115.585	112.74	-72.6574	-17.1192	-118.254	118.967	-87.9832	113.994	-125.689	73.8918
357	1	5.6356	1.19429	3.37292	64.7658	65.3685	-90.0099	-170.921	-75.4269	136.712	81.5504	33.5421	54.5568	93.956	-182.661	109.563	-106.446	6.34516	-196.074	120.826	-95.9824	-1.48299	107.625	-36.69	-63.5362	285.497	-167.952	196.108	-117.577	112.352	-72.6574	-17.1192	-118.254	118.967	-87.9832	113.994	-125.689	73.8918
357	2	5.6964	1.19446	3.37602	64.5546	65.4486	-90.0139	-170.952	-75.3903	136.712	81.551	33.5301	54.5568	93.956	-182.661	109.563	-106.446	6.34517	-196.229	120.672	-95.8279	-1.63814	107.78	-36.6166	-63.6174	284.067	-166.569	194.108	-115.701	112.476	-72.6574	-17.1192	-118.254	118.967	-87.9832	113.994	-125.689	73.8918
357	3	51.2389	1.24377	3.37373	64.5974	65.2469	-88.5116	-170.764	-74.1253	131.579	85.1932	34.5529	54.5229	94.4285	-183.358	109.417	-106.255	6.53715	-194.403	122.545	-97.6794	0.0569876	106.214	-37.2661	-63.3062	285.335	-167.832	195.423	-117.007	111.97	-73.0881	-16.6523	-117.511	116.861	-86.6448	111.904	-124.283	74.0451
357	4	51.0577	1.2445	3.37313	64.3597	65.3097	-88.5116	-170.764	-74.1253	131.579	85.1932	34.5529	54.5229	94.4285	-183.358	109.417	-106.255	6.53715	-194.426	122.529	-97.6602	0.0141812	106.277	-37.2627	-63.3853	283.876	-166.426	193.423	-115.121	112.1	-73.1071	-16.6275	-117.532	116.772	-86.5656	111.899	-124.283	74.0451
357	5	51.5153	1.24498	3.37325	64.0971	65.3789	-88.5116	-170.764	-74.1253	131.579	85.1932	34.5529	54.5229	94.4285	-183.358	109.417	-106.255	6.53715	-194.486	122.481	-97.6034	-0.0922854	106.435	-37.2546	-63.5005	282.031	-164.671	191.423	-113.124	112.289	-73.107	-16.6277	-117.532	116.772	-86.5657	111.899	-124.28	74.0613
357	6	51.5153	1.24498	3.37325	64.0971	65.3789	-88.5116	-170.764	-74.1253	131.579	85.1932	34.5529	54.5229	94.4285	-183.358	109.417	-106.255	6.53715	-194.486	122.481	-97.6034	-0.0922854	106.435	-37.2546	-63.5005	282.031	-164.671	191.423	-113.124	112.289	-73.107	-16.6277	-117.532	116.772	-86.5657	111.899	-124.28	74.0613
358	1	45.2492	1.24329	3.3739	64.3483	65.3265	-88.5578	-170.758	-74.1278	131.71	85.0756	34.5178	54.5229	94.4285	-183.358	109.417	-106.255	6.53715	-194.502	122.469	-97.5895	-0.122426	106.479	-37.2522	-63.4298	283.522	-166.091	193.423	-115.015	112.179	-73.107	-16.6277	-117.532	116.772	-86.5657	111.899	-124.28	74.0613
358	2	45.7664	1.24254	3.37485	64.6043	65.2792	-88.559	-170.767	-74.1177	131.711	85.0755	34.5144	54.5208	94.4596	-183.403	109.413	-106.25	6.5485	-194.503	122.468	-97.5886	-0.124767	106.482	-37.252	-63.353	285.001	-167.511	195.423	-116.902	112.052	-73.1063	-16.629	-117.531	116.775	-86.5681	111.899	-124.28	74.0613
358	3	48.5986	1.24288	3.37644	65.0883	65.5296	-88.559	-170.767	-74.1177	131.711	85.0755	34.5144	54.5208	94.4596	-183.403	109.413	-106.25	6.5485	-195.235	121.985	-97.0021	-1.50909	108.482	-37.1449	-63.3051	285.948	-168.416	196.657	-118.076	111.974	-73.1063	-16.629	-117.531	116.775	-86.5681	111.899	-124.28	74.0613
358	4	48.354	1.24367	3.37576	64.8428	65.5837	-88.559	-170.767	-74.1177	131.711	85.0755	34.5144	54.5208	94.4596	-183.403	109.413	-106.25	6.5485	-195.237	121.984	-97.0007	-1.51139	108.485	-37.1446	-63.3884	284.503	-167.02	194.657	-116.191	112.108	-73.1381	-16.5873	-117.566	116.627	-86.4372	111.89	-124.28	74.0613
358	5	48.7611	1.24273	3.37648	65.1112	65.5406	-88.559	-170.767	-74.1177	131.711	85.0755	34.5144	54.5208	94.4596	-183.403	109.413	-106.25	6.5485	-195.237	121.984	-97.0007	-1.51139	108.485	-37.1446	-63.3311	286.12	-168.596	196.657	-118.082	112.012	-73.1381	-16.5873	-117.566	116.627	-86.4372	111.89	-124.276	74.0811
358	6	48.7611	1.24273	3.37648	65.1112	65.5406	-88.559	-170.767	-74.1177	131.711	85.0755	34.5144	54.5208	94.4596	-183.403	109.413	-106.25	6.5485	-195.237	121.984	-97.0007	-1.51139	108.485	-37.1446	-63.3311	286.12	-168.596	196.657	-118.082	112.012	-73.1381	-16.5873	-117.566	116.627	-86.4372	111.89	-124.276	74.0811
359	1	47.8886	1.2423	3.37596	64.8571	65.5855	-88.6069	-170.76	-74.121	131.847	84.9528	34.4781	54.5208	94.4596	-183.403	109.413	-106.25	6.5485	-195.239	121.983	-96.9992	-1.51367	108.487	-37.1444	-63.4148	284.673	-167.191	194.657	-116.203	112.155	-73.1381	-16.5873	-117.566	116.627	-86.4372	111.89	-124.276	74.0811
359	2	48	1.24286	3.37581	64.6148	65.6414	-88.6084	-170.77	-74.1088	131.847	84.9527	34.474	54.5183	94.4972	-183.457	109.408	-106.244	6.5622	-195.239	121.982	-96.9991	-1.51387	108.487	-37.1444	-63.4921	283.214	-165.786	192.657	-114.32	112.28	-73.1375	-16.5884	-117.565	116.629	-86.4393	111.891	-124.276	74.0811
359	3	60.2277	1.24567	3.40829	64.9785	66.0154	-88.6084	-170.77	-74.1088	131.847	84.9527	34.474	54.5183	94.4972	-183.457	109.408	-106.244	6.5622	-196.804	120.938	-95.7397	-3.51387	110.483	-36.9092	-63.5127	282.829	-165.415	192.114	-113.812	112.314	-73.1375	-16.5884	-117.565	116.629	-86.4393	111.891	-124.276	74.0811
359	4	56.1989	1.24453	3.40713	64.7729	65.7176	-88.6084	-170.77	-74.1088	131.847	84.9527	34.474	54.5183	94.4972	-183.457	109.408	-106.244	6.5622	-196.082	121.401	-96.3027	-2.13084	108.483	-37.0207	-63.4787	283.529	-166.085	193.051	-114.696	112.257	-73.1776	-16.5345	-117.602	116.456	-86.289	111.876	-124.276	74.0811
359	5	56.7333	1.24488	3.40665	64.5753	65.7855	-88.6084	-170.77	-74.1088	131.847	84.9527	34.474	54.5183	94.4972	-183.457	109.408	-106.244	6.5622	-196.082	121.401	-96.3027	-2.13084	108.483	-37.0207	-63.635	282.49	-165.154	191.051	-112.873	112.512	-73.1776	-16.5346	-117.602	116.456	-86.289	111.876	-124.229	74.1425
359	6	56.7333	1.24488	3.40665	64.5753	65.7855	-88.6084	-170.77	-74.1088	131.847	84.9527	34.474	54.5183	94.4972	-183.457	109.408	-106.244	6.5622	-196.082	121.401	-96.3027	-2.13084	108.483	-37.0207	-63.635	282.49	-165.154	191.051	-112.873	112.512	-73.1776	-16.5346	-117.602	116.456	-86.289	111.876	-124.229	74.1425
360	1	48.1208	1.24135	3.37625	64.1523	65.4323	-88.621	-170.768	-74.1099	131.884	84.9202	34.4645	54.5183	94.4972	-183.457	109.408	-106.244	6.5622	-194.592	122.385	-97.4879	-0.130842	106.484	-37.2459	-63.635	282.49	-165.154	191.051	-112.873	112.512	-73.1776	-16.5346	-117.602	116.456	-86.289	111.876	-124.229	74.1425
360	2	48.5257	1.24073	3.37735	64.4132	65.3852	-88.6264	-170.805	-74.0654	131.884	84.9198	34.4494	54.5183	94.4972	-183.457	109.408	-106.244	6.5622	-194.614	122.369	-97.4699	-0.175106	106.549	-37.2429	-63.5656	284.013	-166.606	193.051	-114.773	112.384	-73.1776	-16.5346	-117.602	116.456	-86.289	111.876	-124.229	74.1425
360	3	49.4654	1.24188	3.37766	64.4009	65.6389	-88.6264	-170.805	-74.0654	131.884	84.9198	34.4494	54.5183	94.4972	-183.457	109.408	-106.244	6.5622	-195.134	122.025	-97.0527	-1.15979	107.971	-37.1666	-63.6383	282.561	-165.21	191.051	-112.892	112.508	-73.1776	-16.5346	-117.602	116.456	-86.289	111.876	-124.229	74.1425
360	4	50.0005	1.24151	3.3783	64.7022	65.6319	-88.6264	-170.805	-74.0654	131.884	84.9198	34.4494	54.5183	94.4972	-183.457	109.408	-106.244	6.5622	-195.245	121.95	-96.9626	-1.36749	108.274	-37.15	-63.571	284.063	-166.644	193.051	-114.781	112.391	-73.2106	-16.4914	-117.637	116.303	-86.1542	111.866	-124.229	74.1425
360	5	49.9646	1.24191	3.37781	64.4706	65.6907	-88.6264	-170.805	-74.0654	131.884	84.9198	34.4494	54.5183	94.4972	-183.457	109.408	-106.244	6.5622	-195.245	121.95	-96.9626	-1.36749	108.274	-37.15	-63.6619	282.716	-165.371	191.051	-112.899	112.543	-73.2106	-16.4914	-117.637	116.303	-86.1542	111.866	-124.224	74.1605
360	6	49.9646	1.24191	3.37781	64.4706	65.6907	-88.6264	-170.805	-74.0654	131.884	84.9198	34.4494	54.5183	94.4972	-183.457	109.408	-106.244	6.5622	-195.245	121.95	-96.9626	-1.36749	108.274	-37.15	-63.6619	282.716	-165.371	191.051	-112.899	112.543	-73.2106	-16.4914	-117.637	116.303	-86.1542	111.866	-124.224	74.1605
361	1	46.7364	1.24017	3.37854	64.7169	65.635	-88.6731	-170.796	-74.0714	132.019	84.7988	34.4148	54.5183	94.4972	-183.457	109.408	-106.244	6.5622	-195.251	121.946	-96.9575	-1.37917	108.285	-37.1491	-63.5971	284.217	-166.799	193.051	-114.793	112.437	-73.2106	-16.4914	-117.637	116.303	-86.1542	111.866	-124.224	74.1605
361	2	46.9683	1.23948	3.37925	64.9957	65.5952	-88.6742	-170.804	-74.0622	132.019	84.7987	34.4116	54.5163	94.5259	-183.499	109.404	-106.24	6.57263	-195.251	121.946	-96.9573	-1.3798	108.286	-37.1491	-63.5169	285.904	-168.415	195.048	-116.793	112.297	-73.2106	-16.4914	-117.637	116.303	-86.1542	111.866	-124.224	74.1605
361	3	54.5076	1.23912	3.40162	65.4477	65.9258	-88.6742	-170.804	-74.0622	132.019	84.7987	34.4116	54.5163	94.5259	-183.499	109.404	-106.24	6.57263	-196.346	121.215	-96.0763	-3.3798	110.28	-36.9849	-63.5023	286.228	-168.725	195.465	-117.19	112.272	-73.2106	-16.4914	-117.637	116.303	-86.1542	111.866	-124.224	74.1605
361	4	51.6604	1.23885	3.39993	64.99	65.6803	-88.6742	-170.804	-74.0622	132.019	84.7987	34.4116	54.5163	94.5259	-183.499	109.404	-106.24	6.57263	-195.622	121.68	-96.642	-1.99859	108.28	-37.0959	-63.5436	285.416	-167.942	194.354	-116.142	112.342	-73.2502	-16.4381	-117.675	116.129	-86.003	111.852	-124.224	74.1605
361	5	44.4754	1.24342	3.35865	64.5257	65.2975	-88.6742	-170.804	-74.0622	132.019	84.7987	34.4116	54.5163	94.5259	-183.499	109.404	-106.24	6.57263	-193.628	123.421	-98.6059	0.00140831	106.283	-37.5028	-63.5436	285.436	-167.962	194.375	-116.162	112.342	-73.2502	-16.4381	-117.675	116.129	-86.003	111.852	-124.222	74.1641
361	6	44.4754	1.24342	3.35865	64.5257	65.2975	-88.6742	-170.804	-74.0622	132.019	84.7987	34.4116	54.5163	94.5259	-183.499	109.404	-106.24	6.57263	-193.628	123.421	-98.6059	0.00140831	106.283	-37.5028	-63.5436	285.436	-167.962	194.375	-116.162	112.342	-73.2502	-16.4381	-117.675	116.129	-86.003	111.852	-124.222	74.1641
362	1	45.8665	1.24336	3.36015	64.8473	65.5729	-88.7125	-170.795	-74.0678	132.13	84.6989	34.3835	54.5163	94.5259	-183.499	109.404	-106.24	6.57263	-194.371	122.873	-97.9625	-1.36186	108.283	-37.3901	-63.5436	285.436	-167.962	194.375	-116.162	112.342	-73.2502	-16.4381	-117.675	116.129	-86.003	111.852	-124.222	74.1641
362	2	45.7027	1.24377	3.35997	64.6091	65.6332	-88.7144	-170.809	-74.0518	132.13	84.6988	34.3781	54.5163	94.5259	-183.499	109.404	-106.24	6.57263	-194.396	122.856	-97.9421	-1.41014	108.343	-37.3864	-63.6153	283.967	-166.549	192.375	-114.276	112.464	-73.2496	-16.4391	-117.674	116.131	-86.0049	111.853	-124.222	74.1641
362	3	48.3721	1.23926	3.37185	64.9049	65.966	-88.7144	-170.809	-74.0518	132.13	84.6988	34.3781	54.5163	94.5259	-183.499	109.404	-106.24	6.57263	-195.339	122.232	-97.185	-3.17614	110.343	-37.2454	-63.6371	283.52	-166.119	191.752	-113.692	112.502	-73.2496	-16.4391	-117.674	116.131	-86.0049	111.853	-124.222	74.1641
362	4	45.8121	1.23838	3.37072	64.6613	65.6752	-88.7144	-170.809	-74.0518	132.13	84.6988	34.3781	54.5163	94.5259	-183.499	109.404	-106.24	6.57263	-194.609	122.7	-97.7571	-1.79842	108.343	-37.3567	-63.6161	283.994	-166.572	192.384	-114.289	112.465	-73.2726	-16.4082	-117.7	116.026	-85.9122	111.846	-124.222	74.1641
362	5	45.8754	1.23864	3.37044	64.4435	65.7393	-88.7144	-170.809	-74.0518	132.13	84.6988	34.3781	54.5163	94.5259	-183.499	109.404	-106.24	6.57263	-194.619	122.69	-97.7472	-1.80824	108.353	-37.3539	-63.7181	282.743	-165.408	190.384	-112.409	112.637	-73.2726	-16.4083	-117.7	116.026	-85.9122	111.846	-124.214	74.1958
362	6	45.8754	1.23864	3.37044	64.4435	65.7393	-88.7144	-170.809	-74.0518	132.13	84.6988	34.3781	54.5163	94.5259	-183.499	109.404	-106.24	6.57263	-194.619	122.69	-97.7472	-1.80824	108.353	-37.3539	-63.7181	282.743	-165.408	190.384	-112.409	112.637	-73.2726	-16.4083	-117.7	116.026	-85.9122	111.846	-124.214	74.1958
363	1	45.4118	1.23668	3.3712	64.6885	65.682	-88.7702	-170.795	-74.0612	132.293	84.5523	34.3374	54.5163	94.5259	-183.499	109.404	-106.24	6.57263	-194.628	122.681	-97.7385	-1.81689	108.361	-37.3512	-63.6576	284.253	-166.84	192.384	-114.306	112.536	-73.2726	-16.4083	-117.7	116.026	-85.9122	111.846	-124.214	74.1958
363	2	46.0792	1.23591	3.37232	64.9465	65.6361	-88.772	-170.808	-74.0462	132.293	84.5522	34.3323	54.5132	94.5722	-183.566	109.399	-106.233	6.5895	-194.629	122.68	-97.737	-1.81837	108.363	-37.3507	-63.5906	285.757	-168.279	194.384	-116.201	112.413	-73.2726	-16.4083	-117.7	116.026	-85.9122	111.846	-124.214	74.1958
363	3	57.5825	1.24108	3.41822	65.5029	66.0186	-88.772	-170.808	-74.0462	132.293	84.5522	34.3323	54.5132	94.5722	-183.566	109.399	-106.233	6.5895	-196.628	120.689	-95.7444	-3.81837	110.361	-36.6438	-63.5696	286.23	-168.73	194.998	-116.786	112.376	-73.2725	-16.4084	-117.7	116.026	-85.9122	111.846	-124.214	74.1958
363	4	54.5161	1.24125	3.41625	64.9524	65.7965	-88.772	-170.808	-74.0462	132.293	84.5522	34.3323	54.5132	94.5722	-183.566	109.399	-106.233	6.5895	-195.906	121.141	-96.2954	-2.43614	108.361	-36.7533	-63.6369	284.848	-167.402	193.117	-115.009	112.493	-73.3313	-16.3273	-117.754	115.77	-85.6909	111.824	-124.214	74.1958
363	5	57.7926	1.24471	3.41724	64.6535	65.8394	-88.772	-170.808	-74.0462	132.293	84.5522	34.3323	54.5132	94.5722	-183.566	109.399	-106.233	6.5895	-195.906	121.141	-96.2954	-2.43614	108.361	-36.7533	-63.9086	282.985	-165.56	191.117	-113.023	112.966	-73.3308	-16.3289	-117.753	115.771	-85.6912	111.824	-124.183	74.2398
363	6	57.7926	1.24471	3.41724	64.6535	65.8394	-88.772	-170.808	-74.0462	132.293	84.5522	34.3323	54.5132	94.5722	-183.566	109.399	-106.233	6.5895	-195.906	121.141	-96.2954	-2.43614	108.361	-36.7533	-63.9086	282.985	-165.56	191.117	-113.023	112.966	-73.3308	-16.3289	-117.753	115.771	-85.6912	111.824	-124.183	74.2398
364	1	52.4809	1.24348	3.4162	64.3286	65.5621	-88.788	-170.804	-74.0493	132.34	84.5101	34.3208	54.5132	94.5722	-183.566	109.399	-106.233	6.5895	-195.181	121.599	-96.8525	-1.05943	106.361	-36.8601	-63.9086	282.985	-165.56	191.117	-113.023	112.966	-73.3308	-16.3289	-117.753	115.771	-85.6912	111.824	-124.183	74.2398
364	2	53.7732	1.24276	3.41795	64.5952	65.5195	-88.7925	-170.835	-74.0113	132.34	84.5098	34.308	54.5053	94.6897	-183.735	109.384	-106.214	6.63228	-195.184	121.598	-96.8504	-1.06442	106.368	-36.8598	-63.8412	284.509	-167.012	193.117	-114.922	112.839	-73.3308	-16.3289	-117.753	115.771	-85.6912	111.824	-124.183	74.2398
364	3	58.1899	1.24974	3.42875	64.7684	65.841	-88.7925	-170.835	-74.0113	132.34	84.5098	34.308	54.5053	94.6897	-183.735	109.384	-106.214	6.63228	-196.034	121.036	-96.1762	-2.66652	108.368	-36.7355	-63.9057	283.369	-165.871	191.962	-113.77	112.952	-73.3308	-16.3289	-117.753	115.771	-85.6912	111.824	-124.183	74.2398
364	4	56.3893	1.24865	3.42761	64.5239	65.5521	-88.7925	-170.835	-74.0113	132.34	84.5098	34.308	54.5053	94.6897	-183.735	109.384	-106.214	6.63228	-195.308	121.505	-96.7418	-1.29034	106.368	-36.8441	-63.8844	283.828	-166.31	192.574	-114.348	112.915	-73.3576	-16.2917	-117.776	115.656	-85.5933	111.812	-124.183	74.2398
364	5	58.3396	1.24868	3.42706	64.3964	65.6392	-88.7925	-170.835	-74.0113	132.34	84.5098	34.308	54.5053	94.6897	-183.735	109.384	-106.214	6.63228	-195.308	121.505	-96.7417	-1.29054	106.368	-36.8441	-64.1684	283.432	-166.103	190.574	-112.638	113.381	-73.3568	-16.2941	-117.775	115.657	-85.5939	111.812	-124.047	74.3931
364	6	58.3396	1.24868	3.42706	64.3964	65.6392	-88.7925	-170.835	-74.0113	132.34	84.5098	34.308	54.5053	94.6897	-183.735	109.384	-106.214	6.63228	-195.308	121.505	-96.7417	-1.29054	106.368	-36.8441	-64.1684	283.432	-166.103	190.574	-112.638	113.381	-73.3568	-16.2941	-117.775	115.657	-85.5939	111.812	-124.047	74.3931
365	1	43.1459	1.22289	3.37423	64.976	66.138	-88.9429	-170.831	-74.9198	133.484	84.0507	34.263	54.5039	94.7448	-183.803	109.364	-106.186	6.6468	-196.258	120.992	-95.8518	-3.37399	110.654	-37.0208	-64.168	283.44	-166.111	190.584	-112.647	113.38	-73.3291	-16.3318	-117.802	115.797	-85.6886	111.947	-124.143	74.3792
365	2	40.8884	1.22161	3.37402	64.8324	65.8148	-88.9555	-170.922	-74.8099	133.485	84.0511	34.2259	54.5039	94.7448	-183.803	109.364	-106.186	6.6468	-195.5	121.495	-96.4659	-1.99005	108.654	-37.1463	-64.122	284.59	-167.205	192.079	-114.07	113.287	-73.3276	-16.3343	-117.801	115.803	-85.6934	111.948	-124.143	74.3792
365	3	57.1223	1.24577	3.34105	64.2894	65.4586	-88.9555	-170.922	-74.8099	133.485	84.0511	34.2259	54.5039	94.7448	-183.803	109.364	-106.186	6.6468	-193.5	122.995	-98.2654	0.0069919	106.654	-37.4846	-64.1443	284.09	-166.725	191.39	-113.422	113.329	-73.3276	-16.3343	-117.801	115.803	-85.6934	111.948	-124.143	74.3792
365	4	57.625	1.24548	3.34177	64.5632	65.4266	-88.9555	-170.922	-74.8099	133.485	84.0511	34.2259	54.5039	94.7448	-183.803	109.364	-106.186	6.6468	-193.546	122.963	-98.2274	-0.0782594	106.779	-37.4779	-64.0831	285.593	-168.159	193.39	-115.314	113.214	-73.3425	-16.3165	-117.822	115.722	-85.6186	111.947	-124.143	74.3792
365	5	58.7778	1.24663	3.34341	64.9024	65.4209	-88.9555	-170.922	-74.8099	133.485	84.0511	34.2259	54.5039	94.7448	-183.803	109.364	-106.186	6.6468	-193.609	122.917	-98.1722	-0.182968	106.936	-37.4687	-63.9853	287.585	-170.159	195.319	-117.239	113.029	-73.3425	-16.3165	-117.822	115.722	-85.6186	111.947	-124.149	74.3893
365	6	58.7778	1.24663	3.34341	64.9024	65.4209	-88.9555	-170.922	-74.8099	133.485	84.0511	34.2259	54.5039	94.7448	-183.803	109.364	-106.186	6.6468	-193.609	122.917	-98.1722	-0.182968	106.936	-37.4687	-63.9853	287.585	-170.159	195.319	-117.239	113.029	-73.3425	-16.3165	-117.822	115.722	-85.6186	111.947	-124.149	74.3893
366	1	34.5454	1.24663	3.34291	64.6454	65.4615	-89.0018	-170.896	-74.7783	133.586	83.9254	34.1911	54.5042	94.6759	-183.674	109.303	-106.121	6.6167	-193.612	122.915	-98.1698	-0.188176	106.944	-37.4683	-64.0461	286.179	-168.808	193.319	-115.358	113.145	-73.3425	-16.3165	-117.822	115.722	-85.6186	111.947	-124.149	74.3893
366	2	34.2671	1.24693	3.34238	64.3944	65.5135	-89.003	-170.904	-74.7682	133.586	83.9254	34.1877	54.5042	94.6759	-183.674	109.303	-106.121	6.6167	-193.612	122.915	-98.1694	-0.189207	106.946	-37.4682	-64.1072	284.682	-167.374	191.319	-113.465	113.261	-73.3424	-16.3167	-117.822	115.723	-85.6189	111.947	-124.149	74.3893
366	3	36.7738	1.24773	3.34327	64.5773	65.8241	-89.003	-170.904	-74.7682	133.586	83.9254	34.1877	54.5042	94.6759	-183.674	109.303	-106.121	6.6167	-194.346	122.435	-97.5838	-1.57235	108.946	-37.3612	-64.143	283.835	-166.56	190.14	-112.357	113.331	-73.3424	-16.3167	-117.822	115.723	-85.6189	111.947	-124.149	74.3893
366	4	43.5303	1.22216	3.37449	65.0574	66.1957	-89.003	-170.904	-74.7682	133.586	83.9254	34.1877	54.5042	94.6759	-183.674	109.303	-106.121	6.6167	-196.346	121.066	-95.9307	-3.57217	110.945	-37.0541	-64.1378	283.979	-166.698	190.33	-112.538	113.32	-73.3499	-16.3077	-117.833	115.682	-85.5812	111.947	-124.149	74.3893
366	5	43.8836	1.22207	3.37406	64.8706	66.267	-89.003	-170.904	-74.7682	133.586	83.9254	34.1877	54.5042	94.6759	-183.674	109.303	-106.121	6.6167	-196.346	121.066	-95.9307	-3.57217	110.945	-37.0541	-64.2659	282.992	-165.832	188.33	-110.658	113.542	-73.3499	-16.3077	-117.833	115.682	-85.5812	111.947	-124.135	74.459
366	6	43.8836	1.22207	3.37406	64.8706	66.267	-89.003	-170.904	-74.7682	133.586	83.9254	34.1877	54.5042	94.6759	-183.674	109.303	-106.121	6.6167	-196.346	121.066	-95.9307	-3.57217	110.945	-37.0541	-64.2659	282.992	-165.832	188.33	-110.658	113.542	-73.3499	-16.3077	-117.833	115.682	-85.5812	111.947	-124.135	74.459
367	1	34.198	1.22085	3.37297	64.5277	65.9764	-89.0678	-170.865	-74.725	133.728	83.7485	34.1394	54.5045	94.5997	-183.532	109.233	-106.046	6.58321	-195.609	121.507	-96.4761	-2.16251	108.945	-37.1684	-64.2659	282.992	-165.832	188.33	-110.658	113.542	-73.3499	-16.3077	-117.833	115.682	-85.5812	111.947	-124.135	74.459
367	2	36.3263	1.23388	3.35478	64.1862	65.6341	-89.0731	-170.904	-74.6786	133.728	83.7486	34.1238	54.495	94.7422	-183.737	109.215	-106.023	6.63514	-194.349	122.348	-97.4908	-0.162512	106.945	-37.3628	-64.2555	283.314	-166.136	188.737	-111.048	113.517	-73.3493	-16.3087	-117.833	115.684	-85.5831	111.947	-124.135	74.459
367	3	37.4258	1.23469	3.3559	64.4612	65.9257	-89.0731	-170.904	-74.6786	133.728	83.7486	34.1238	54.495	94.7422	-183.737	109.215	-106.023	6.63514	-195.079	121.866	-96.9057	-1.5477	108.945	-37.2557	-64.2683	283.01	-165.843	188.281	-110.626	113.544	-73.3493	-16.3087	-117.833	115.684	-85.5831	111.947	-124.135	74.459
367	4	39.8096	1.21984	3.39133	64.9357	66.3008	-89.0731	-170.904	-74.6786	133.728	83.7486	34.1238	54.495	94.7422	-183.737	109.215	-106.023	6.63514	-197.079	120.481	-95.2388	-3.5477	110.945	-36.9452	-64.2654	283.1	-165.928	188.4	-110.738	113.538	-73.358	-16.2982	-117.844	115.639	-85.5419	111.946	-124.135	74.459
367	5	41.5275	1.2193	3.39093	64.824	66.3935	-89.0731	-170.904	-74.6786	133.728	83.7486	34.1238	54.495	94.7422	-183.737	109.215	-106.023	6.63514	-197.079	120.481	-95.2388	-3.5477	110.945	-36.9452	-64.5042	282.774	-165.808	186.4	-108.936	113.947	-73.3577	-16.2994	-117.843	115.639	-85.5421	111.946	-124.054	74.6231
367	6	41.5275	1.2193	3.39093	64.824	66.3935	-89.0731	-170.904	-74.6786	133.728	83.7486	34.1238	54.495	94.7422	-183.737	109.215	-106.023	6.63514	-197.079	120.481	-95.2388	-3.5477	110.945	-36.9452	-64.5042	282.774	-165.808	186.4	-108.936	113.947	-73.3577	-16.2994	-117.843	115.639	-85.5421	111.946	-124.054	74.6231
368	1	39.7312	1.21758	3.39038	64.6077	66.0732	-89.1598	-170.845	-74.6269	133.92	83.5086	34.0614	54.4947	94.6701	-183.599	109.141	-105.944	6.60281	-196.346	120.921	-95.7812	-2.13443	108.945	-37.0593	-64.479	283.625	-166.615	187.371	-109.876	113.889	-73.3577	-16.2994	-117.843	115.639	-85.5421	111.946	-124.054	74.6231
368	2	37.5203	1.22388	3.36969	64.2657	65.7309	-89.1653	-170.884	-74.5799	133.92	83.5087	34.0456	54.485	94.8148	-183.808	109.123	-105.922	6.65549	-195.093	121.764	-96.7943	-0.134433	106.945	-37.2538	-64.4707	283.947	-166.919	187.773	-110.263	113.866	-73.3571	-16.3003	-117.842	115.641	-85.5438	111.947	-124.054	74.6231
368	3	38.6882	1.22482	3.3708	64.5447	66.0218	-89.1653	-170.884	-74.5799	133.92	83.5087	34.0456	54.485	94.8148	-183.808	109.123	-105.922	6.65549	-195.82	121.281	-96.2095	-1.52171	108.945	-37.1466	-64.4807	283.663	-166.645	187.35	-109.87	113.89	-73.3571	-16.3003	-117.842	115.641	-85.5438	111.947	-124.054	74.6231
368	4	38.9579	1.23838	3.36058	65.1354	66.4415	-89.1606	-171.674	-74.0642	133.504	84.0718	33.9428	54.9458	96.325	-185.274	110.618	-107.166	7.33887	-197.79	119.903	-94.5573	-3.46825	110.867	-36.8377	-64.4749	283.853	-166.823	187.593	-110.1	113.876	-73.2908	-16.3397	-117.953	115.991	-85.7935	112.338	-124.36	74.6047
368	5	37.5141	1.23759	3.36007	64.8106	66.1645	-89.1606	-171.674	-74.0642	133.504	84.0718	33.9428	54.9458	96.325	-185.274	110.618	-107.166	7.33887	-197.098	120.277	-95.0187	-2.05937	108.867	-36.955	-64.4767	283.844	-166.817	187.569	-110.078	113.879	-73.2908	-16.3397	-117.953	115.991	-85.7935	112.338	-124.358	74.6158
368	6	37.5141	1.23759	3.36007	64.8106	66.1645	-89.1606	-171.674	-74.0642	133.504	84.0718	33.9428	54.9458	96.325	-185.274	110.618	-107.166	7.33887	-197.098	120.277	-95.0187	-2.05937	108.867	-36.955	-64.4767	283.844	-166.817	187.569	-110.078	113.879	-73.2908	-16.3397	-117.953	115.991	-85.7935	112.338	-124.358	74.6158
369	1	39.6077	1.25276	3.33854	64.3891	65.8124	-89.1797	-171.632	-74.0723	133.56	83.9999	33.933	54.9468	96.3097	-185.24	110.6	-107.146	7.33193	-195.699	121.215	-96.1401	-0.0593707	106.873	-37.1692	-64.4767	283.844	-166.817	187.569	-110.078	113.879	-73.2908	-16.3397	-117.953	115.991	-85.7935	112.338	-124.358	74.6158
369	2	40.21	1.25247	3.34015	64.681	65.7876	-89.1884	-171.697	-73.9941	133.56	84.0002	33.9069	54.9468	96.3097	-185.24	110.6	-107.146	7.33193	-195.783	121.157	-96.0722	-0.227315	107.117	-37.1578	-64.4356	285.447	-168.329	189.569	-112.001	113.762	-73.2903	-16.3406	-117.953	115.993	-85.7952	112.338	-124.358	74.6158
369	3	41.2233	1.25329	3.34118	64.9214	66.0865	-89.1884	-171.697	-73.9941	133.56	84.0002	33.9069	54.9468	96.3097	-185.24	110.6	-107.146	7.33193	-196.506	120.672	-95.488	-1.61635	109.117	-37.0501	-64.4524	284.933	-167.836	188.85	-111.327	113.802	-73.2903	-16.3406	-117.953	115.993	-85.7952	112.338	-124.358	74.6158
369	4	41.5728	1.23829	3.37965	65.4273	66.4842	-89.1884	-171.697	-73.9941	133.56	84.0002	33.9069	54.9468	96.3097	-185.24	110.6	-107.146	7.33193	-198.506	118.674	-93.4906	-3.61635	111.117	-36.3768	-64.4491	285.059	-167.956	189.013	-111.482	113.794	-73.2991	-16.3295	-117.965	115.947	-85.754	112.337	-124.358	74.6158
369	5	40.0474	1.2375	3.37929	65.0998	66.2085	-89.1884	-171.697	-73.9941	133.56	84.0002	33.9069	54.9468	96.3097	-185.24	110.6	-107.146	7.33193	-197.825	119.017	-93.9146	-2.19998	109.117	-36.4934	-64.4535	285.025	-167.927	188.942	-111.414	113.802	-73.2991	-16.3295	-117.965	115.947	-85.754	112.337	-124.356	74.6306
369	6	40.0474	1.2375	3.37929	65.0998	66.2085	-89.1884	-171.697	-73.9941	133.56	84.0002	33.9069	54.9468	96.3097	-185.24	110.6	-107.146	7.33193	-197.825	119.017	-93.9146	-2.19998	109.117	-36.4934	-64.4535	285.025	-167.927	188.942	-111.414	113.802	-73.2991	-16.3295	-117.965	115.947	-85.754	112.337	-124.356	74.6306
370	1	38.765	1.23636	3.37822	64.7701	65.9269	-89.2119	-171.642	-74.008	133.631	83.9097	33.8959	54.9476	96.2962	-185.206	110.577	-107.12	7.32522	-197.106	119.488	-94.4774	-0.805995	107.117	-36.602	-64.4535	285.025	-167.927	188.942	-111.414	113.802	-73.2991	-16.3295	-117.965	115.947	-85.754	112.337	-124.356	74.6306
370	2	40.8005	1.23582	3.38094	65.1189	65.9524	-89.2176	-171.684	-73.9566	133.631	83.9098	33.8787	54.9378	96.4661	-185.451	110.559	-107.096	7.38733	-197.268	119.377	-94.347	-1.1249	107.566	-36.5786	-64.4116	286.608	-169.425	190.942	-113.332	113.688	-73.2985	-16.3304	-117.964	115.95	-85.7558	112.337	-124.356	74.6306
370	3	50.26	1.23997	3.41278	65.4233	66.3355	-89.2176	-171.684	-73.9566	133.631	83.9098	33.8787	54.9378	96.4661	-185.451	110.559	-107.096	7.38733	-198.756	118.368	-93.1497	-3.1249	109.562	-36.3563	-64.4338	285.877	-168.727	189.972	-112.412	113.741	-73.2985	-16.3304	-117.964	115.95	-85.7558	112.337	-124.356	74.6306
370	4	48.9714	1.23879	3.41157	65.2281	66.0383	-89.2176	-171.684	-73.9566	133.631	83.9098	33.8787	54.9378	96.4661	-185.451	110.559	-107.096	7.38733	-198.046	118.836	-93.7094	-1.738	107.562	-36.4646	-64.4126	286.644	-169.456	190.959	-113.353	113.688	-73.3401	-16.2738	-118.002	115.766	-85.5981	112.321	-124.356	74.6306
370	5	39.5992	1.23478	3.3799	64.8056	65.6835	-89.2176	-171.684	-73.9566	133.631	83.9098	33.8787	54.9378	96.4661	-185.451	110.559	-107.096	7.38733	-196.523	119.836	-94.8934	0.261998	105.565	-36.6991	-64.4133	286.639	-169.452	190.949	-113.344	113.69	-73.3401	-16.2738	-118.002	115.766	-85.5981	112.321	-124.354	74.6339
370	6	39.5992	1.23478	3.3799	64.8056	65.6835	-89.2176	-171.684	-73.9566	133.631	83.9098	33.8787	54.9378	96.4661	-185.451	110.559	-107.096	7.38733	-196.523	119.836	-94.8934	0.261998	105.565	-36.6991	-64.4133	286.639	-169.452	190.949	-113.344	113.69	-73.3401	-16.2738	-118.002	115.766	-85.5981	112.321	-124.354	74.6339
371	1	38.8252	1.2338	3.38114	65.0743	65.922	-89.4833	-171.029	-74.1432	134.44	82.874	33.7637	54.9496	96.2707	-184.865	110.082	-106.556	7.27975	-197.224	119.317	-94.2899	-1.09284	107.565	-36.5944	-64.4133	286.639	-169.452	190.949	-113.344	113.69	-73.3401	-16.2738	-118.002	115.766	-85.5981	112.321	-124.354	74.6339
371	2	39.5001	1.23309	3.38218	65.3354	65.8777	-89.4845	-171.038	-74.1328	134.44	82.8741	33.7602	54.9475	96.3049	-184.915	110.078	-106.552	7.29223	-197.226	119.316	-94.2881	-1.09607	107.568	-36.5941	-64.3691	288.191	-170.928	192.949	-115.252	113.579	-73.3401	-16.2738	-118.002	115.766	-85.5981	112.321	-124.354	74.6339
371	3	48.477	1.23578	3.41242	65.8139	66.2222	-89.4845	-171.038	-74.1328	134.44	82.8741	33.7602	54.9475	96.3049	-184.915	110.078	-106.552	7.29223	-198.635	118.36	-93.1546	-3.09607	109.564	-36.3838	-64.359	288.564	-171.282	193.411	-115.696	113.554	-73.3401	-16.2738	-118.002	115.766	-85.5981	112.321	-124.354	74.6339
371	4	46.6905	1.23562	3.41052	65.2996	65.988	-89.4845	-171.038	-74.1328	134.44	82.8741	33.7602	54.9475	96.3049	-184.915	110.078	-106.552	7.29223	-197.925	118.829	-93.7141	-1.70922	107.564	-36.4919	-64.3959	287.38	-170.15	191.862	-114.221	113.641	-73.3898	-16.206	-118.048	115.547	-85.4096	112.302	-124.354	74.6339
371	5	47.384	1.23396	3.41085	65.592	65.9746	-89.4845	-171.038	-74.1328	134.44	82.8741	33.7602	54.9475	96.3049	-184.915	110.078	-106.552	7.29223	-197.925	118.829	-93.7141	-1.70922	107.564	-36.4919	-64.4088	289.329	-172.15	193.497	-115.885	113.592	-73.3898	-16.206	-118.048	115.547	-85.4096	112.302	-124.312	74.6985
371	6	47.384	1.23396	3.41085	65.592	65.9746	-89.4845	-171.038	-74.1328	134.44	82.8741	33.7602	54.9475	96.3049	-184.915	110.078	-106.552	7.29223	-197.925	118.829	-93.7141	-1.70922	107.564	-36.4919	-64.4088	289.329	-172.15	193.497	-115.885	113.592	-73.3898	-16.206	-118.048	115.547	-85.4096	112.302	-124.312	74.6985
372	1	39.0519	1.23193	3.37787	65.1625	65.6122	-89.5058	-170.982	-74.1494	134.507	82.7869	33.7525	54.9479	96.2983	-184.891	110.057	-106.527	7.28795	-196.292	119.927	-95.0126	0.290783	105.57	-36.7372	-64.4088	289.329	-172.15	193.497	-115.885	113.592	-73.3898	-16.206	-118.048	115.547	-85.4096	112.302	-124.312	74.6985
372	2	38.7198	1.23254	3.3777	64.909	65.6607	-89.5099	-171.013	-74.1118	134.507	82.7872	33.7399	54.9479	96.2983	-184.891	110.057	-106.527	7.28795	-196.299	119.923	-95.0074	0.277494	105.589	-36.7363	-64.4519	287.812	-170.696	191.497	-113.988	113.695	-73.3898	-16.206	-118.048	115.547	-85.4096	112.302	-124.312	74.6985
372	3	39.9396	1.23243	3.37918	65.4422	65.8204	-89.5099	-171.013	-74.1118	134.507	82.7872	33.7399	54.9479	96.2983	-184.891	110.057	-106.527	7.28795	-196.784	119.597	-94.619	-0.663308	106.943	-36.6658	-64.3789	289.812	-172.694	193.474	-115.968	113.498	-73.3898	-16.206	-118.048	115.547	-85.4096	112.302	-124.312	74.6985
372	4	39.5537	1.23321	3.37848	65.1994	65.8821	-89.5099	-171.013	-74.1118	134.507	82.7872	33.7399	54.9479	96.2983	-184.891	110.057	-106.527	7.28795	-196.812	119.578	-94.5963	-0.717289	107.021	-36.6616	-64.419	288.259	-171.21	191.474	-114.057	113.608	-73.4203	-16.1647	-118.082	115.402	-85.2816	112.293	-124.312	74.6985
372	5	40.191	1.23252	3.37915	65.4905	65.8473	-89.5099	-171.013	-74.1118	134.507	82.7872	33.7399	54.9479	96.2983	-184.891	110.057	-106.527	7.28795	-196.812	119.578	-94.5963	-0.717289	107.021	-36.6616	-64.4015	290.083	-172.967	193.471	-116.057	113.525	-73.4203	-16.1647	-118.082	115.402	-85.2816	112.293	-124.311	74.7186
372	6	40.191	1.23252	3.37915	65.4905	65.8473	-89.5099	-171.013	-74.1118	134.507	82.7872	33.7399	54.9479	96.2983	-184.891	110.057	-106.527	7.28795	-196.812	119.578	-94.5963	-0.717289	107.021	-36.6616	-64.4015	290.083	-172.967	193.471	-116.057	113.525	-73.4203	-16.1647	-118.082	115.402	-85.2816	112.293	-124.311	74.7186
373	1	36.1757	1.23274	3.3788	65.242	65.8951	-89.5493	-170.901	-74.1506	134.634	82.6221	33.728	54.9479	96.2981	-184.86	110.009	-106.473	7.28378	-196.822	119.571	-94.5881	-0.736225	107.049	-36.6601	-64.4334	288.622	-171.574	191.471	-114.161	113.626	-73.4203	-16.1647	-118.082	115.402	-85.2816	112.293	-124.311	74.7186
373	2	36.0756	1.23324	3.37859	64.9925	65.9493	-89.5506	-170.911	-74.1392	134.634	82.6222	33.7241	54.9457	96.3357	-184.914	110.005	-106.468	7.29752	-196.824	119.57	-94.5863	-0.740722	107.055	-36.6598	-64.4682	287.066	-170.092	189.471	-112.252	113.728	-73.4203	-16.1647	-118.082	115.402	-85.2816	112.293	-124.311	74.7186
373	3	38.7437	1.23419	3.3798	65.253	66.2416	-89.5506	-170.911	-74.1392	134.634	82.6222	33.7241	54.9457	96.3357	-184.914	110.005	-106.468	7.29752	-197.539	119.086	-94.0119	-2.1257	109.055	-36.5538	-64.4773	286.676	-169.719	188.95	-111.758	113.755	-73.4203	-16.1647	-118.082	115.402	-85.2816	112.293	-124.311	74.7186
373	4	36.0431	1.23324	3.37865	64.9692	65.9584	-89.5506	-170.911	-74.1392	134.634	82.6222	33.7241	54.9457	96.3357	-184.914	110.005	-106.468	7.29752	-196.827	119.564	-94.5805	-0.742082	107.055	-36.6613	-64.4726	286.914	-169.945	189.254	-112.049	113.74	-73.4327	-16.1479	-118.097	115.343	-85.2293	112.289	-124.311	74.7186
373	5	36.5528	1.23348	3.37845	64.8117	66.0688	-89.5506	-170.911	-74.1392	134.634	82.6222	33.7241	54.9457	96.3357	-184.914	110.005	-106.468	7.29752	-196.946	119.477	-94.4784	-0.96681	107.383	-36.6441	-64.5529	285.713	-168.858	187.254	-110.14	113.909	-73.4327	-16.1479	-118.097	115.343	-85.2293	112.289	-124.308	74.7661
373	6	36.5528	1.23348	3.37845	64.8117	66.0688	-89.5506	-170.911	-74.1392	134.634	82.6222	33.7241	54.9457	96.3357	-184.914	110.005	-106.468	7.29752	-196.946	119.477	-94.4784	-0.96681	107.383	-36.6441	-64.5529	285.713	-168.858	187.254	-110.14	113.909	-73.4327	-16.1479	-118.097	115.343	-85.2293	112.289	-124.308	74.7661
374	1	36.2495	1.23242	3.37849	64.804	66.0664	-89.7098	-170.444	-74.309	135.155	81.9465	33.6803	54.9433	96.3718	-184.747	109.659	-106.074	7.28103	-196.96	119.467	-94.467	-0.993739	107.411	-36.642	-64.5529	285.713	-168.858	187.254	-110.14	113.909	-73.4327	-16.1479	-118.097	115.343	-85.2293	112.289	-124.308	74.7661
374	2	38.1339	1.23175	3.38085	65.0833	66.0298	-89.7156	-170.488	-74.2552	135.155	81.9471	33.6624	54.9328	96.5488	-185.003	109.64	-106.049	7.34544	-196.963	119.465	-94.4645	-0.999546	107.417	-36.6416	-64.526	287.335	-170.386	189.254	-112.07	113.801	-73.4327	-16.1479	-118.097	115.343	-85.2293	112.289	-124.308	74.7661
374	3	45.9456	1.23016	3.40237	65.4218	66.3819	-89.7156	-170.488	-74.2552	135.155	81.9471	33.6624	54.9328	96.5488	-185.003	109.64	-106.049	7.34544	-198.042	118.735	-93.598	-2.99955	109.411	-36.4811	-64.5338	286.969	-170.036	188.766	-111.608	113.827	-73.4327	-16.1479	-118.097	115.343	-85.2293	112.289	-124.308	74.7661
374	4	43.0981	1.22915	3.40113	65.1985	66.0906	-89.7156	-170.488	-74.2552	135.155	81.9471	33.6624	54.9328	96.5488	-185.003	109.64	-106.049	7.34544	-197.33	119.205	-94.1595	-1.61466	107.411	-36.5887	-64.5231	287.569	-170.604	189.524	-112.333	113.789	-73.4672	-16.0998	-118.132	115.188	-85.0949	112.277	-124.308	74.7661
374	5	35.701	1.23646	3.35994	64.7245	65.7066	-89.7156	-170.488	-74.2552	135.155	81.9471	33.6624	54.9328	96.5488	-185.003	109.64	-106.049	7.34544	-195.336	120.951	-96.1243	0.385338	105.414	-36.987	-64.5248	287.553	-170.59	189.495	-112.306	113.792	-73.4672	-16.0998	-118.132	115.188	-85.0949	112.277	-124.306	74.7703
374	6	35.701	1.23646	3.35994	64.7245	65.7066	-89.7156	-170.488	-74.2552	135.155	81.9471	33.6624	54.9328	96.5488	-185.003	109.64	-106.049	7.34544	-195.336	120.951	-96.1243	0.385338	105.414	-36.987	-64.5248	287.553	-170.59	189.495	-112.306	113.792	-73.4672	-16.0998	-118.132	115.188	-85.0949	112.277	-124.306	74.7703
375	1	34.3391	1.23584	3.35902	64.4981	65.513	-89.7094	-170.442	-74.309	135.158	81.9424	33.6822	54.9328	96.5488	-185.003	109.64	-106.049	7.34544	-194.846	121.29	-96.5185	1.36524	103.986	-37.0512	-64.5248	287.553	-170.59	189.495	-112.306	113.792	-73.4672	-16.0998	-118.132	115.188	-85.0949	112.277	-124.306	74.7703
375	2	34.858	1.23525	3.35995	64.7614	65.4661	-89.7114	-170.457	-74.2909	135.157	81.9426	33.6762	54.9328	96.5488	-185.003	109.64	-106.049	7.34544	-194.85	121.286	-96.5146	1.35523	104	-37.0506	-64.4955	289.143	-172.097	191.495	-114.225	113.689	-73.4667	-16.1007	-118.131	115.19	-85.0966	112.277	-124.306	74.7703
375	3	36.4754	1.23514	3.3614	65.257	65.6185	-89.7114	-170.457	-74.2909	135.157	81.9426	33.6762	54.9328	96.5488	-185.003	109.64	-106.049	7.34544	-195.361	120.95	-96.108	0.371356	105.411	-36.9782	-64.4664	290.773	-173.641	193.495	-116.153	113.589	-73.4667	-16.1007	-118.131	115.19	-85.0966	112.277	-124.306	74.7703
375	4	36.0082	1.23592	3.36064	65.0114	65.6798	-89.7114	-170.457	-74.2909	135.157	81.9426	33.6762	54.9328	96.5488	-185.003	109.64	-106.049	7.34544	-195.392	120.928	-96.0833	0.314315	105.494	-36.9737	-64.5013	289.203	-172.14	191.495	-114.237	113.697	-73.4999	-16.0555	-118.174	115.026	-84.9498	112.27	-124.306	74.7703
375	5	37.1881	1.2352	3.36191	65.362	65.6962	-89.7114	-170.457	-74.2909	135.157	81.9426	33.6762	54.9328	96.5488	-185.003	109.64	-106.049	7.34544	-195.537	120.814	-95.9489	0.058124	105.876	-36.9537	-64.4969	291.004	-173.881	193.495	-116.146	113.628	-73.4999	-16.0556	-118.174	115.026	-84.9498	112.27	-124.311	74.8001
375	6	37.1881	1.2352	3.36191	65.362	65.6962	-89.7114	-170.457	-74.2909	135.157	81.9426	33.6762	54.9328	96.5488	-185.003	109.64	-106.049	7.34544	-195.537	120.814	-95.9489	0.058124	105.876	-36.9537	-64.4969	291.004	-173.881	193.495	-116.146	113.628	-73.4999	-16.0556	-118.174	115.026	-84.9498	112.27	-124.311	74.8001
376	1	36.6615	1.23499	3.36157	65.2857	65.6303	-89.7094	-170.442	-74.309	135.158	81.9424	33.6822	54.9328	96.5488	-185.003	109.64	-106.049	7.34544	-195.37	120.928	-96.0818	0.390217	105.392	-36.976	-64.4969	291.004	-173.881	193.495	-116.146	113.628	-73.4999	-16.0556	-118.174	115.026	-84.9498	112.27	-124.311	74.8001
376	2	36.2396	1.23552	3.36149	65.0288	65.6758	-89.7149	-170.484	-74.2584	135.157	81.9429	33.6654	54.9328	96.5488	-185.003	109.64	-106.049	7.34545	-195.378	120.923	-96.076	0.37538	105.413	-36.975	-64.5299	289.472	-172.414	191.495	-114.245	113.723	-73.4999	-16.0556	-118.174	115.026	-84.9498	112.27	-124.311	74.8001
376	3	38.6756	1.23574	3.36329	65.5677	65.919	-89.7149	-170.484	-74.2584	135.157	81.9429	33.6654	54.9328	96.5488	-185.003	109.64	-106.049	7.34545	-196.101	120.443	-95.4989	-1.01358	107.413	-36.8705	-64.5084	290.799	-173.67	193.109	-115.805	113.643	-73.4999	-16.0556	-118.174	115.026	-84.9498	112.27	-124.311	74.8001
376	4	38.6654	1.23478	3.36513	65.4166	66.0604	-89.7149	-170.484	-74.2584	135.157	81.9429	33.6654	54.9328	96.5488	-185.003	109.64	-106.049	7.34545	-196.364	120.263	-95.2858	-1.51735	108.01	-36.8311	-64.5407	289.223	-172.165	191.109	-113.888	113.75	-73.5321	-16.0117	-118.215	114.868	-84.8083	112.262	-124.311	74.8001
376	5	34.5114	1.23727	3.38657	65.969	66.4059	-89.7963	-170.251	-74.4231	135.639	81.444	33.684	54.9331	96.3776	-184.778	109.626	-106.05	7.29726	-198.263	118.332	-93.3655	-3.3248	109.741	-34.8607	-64.5412	289.272	-172.212	191.16	-113.936	113.748	-75.9398	-17.7206	-115.588	113.715	-84.7083	110.957	-123.801	74.7868
376	6	34.5114	1.23727	3.38657	65.969	66.4059	-89.7963	-170.251	-74.4231	135.639	81.444	33.684	54.9331	96.3776	-184.778	109.626	-106.05	7.29726	-198.263	118.332	-93.3655	-3.3248	109.741	-34.8607	-64.5412	289.272	-172.212	191.16	-113.936	113.748	-75.9398	-17.7206	-115.588	113.715	-84.7083	110.957	-123.801	74.7868
377	1	31.4129	1.23782	3.38656	65.9153	66.3321	-89.7099	-170.444	-74.3079	135.157	81.9438	33.6814	54.9368	95.8453	-184.072	109.606	-106.079	7.13408	-198.201	118.38	-93.4146	-3.19494	109.561	-34.89	-64.5411	289.453	-172.386	191.381	-114.147	113.735	-75.9398	-17.7206	-115.588	113.715	-84.7083	110.957	-123.801	74.7868
377	2	31.14	1.23812	3.38668	65.592	66.3195	-89.7142	-170.477	-74.2683	135.156	81.9443	33.6682	54.9288	95.9718	-184.255	109.592	-106.06	7.18016	-198.008	118.509	-93.5699	-2.83747	109.046	-34.9219	-64.5708	287.888	-170.896	189.381	-112.237	113.834	-75.9398	-17.7206	-115.588	113.715	-84.7083	110.957	-123.801	74.7868
377	3	28.0501	1.23761	3.38494	65.0791	66.0836	-89.7142	-170.477	-74.2683	135.156	81.9443	33.6682	54.9288	95.9718	-184.255	109.592	-106.06	7.18016	-197.297	118.995	-94.1385	-1.46602	107.046	-35.0295	-64.5934	286.712	-169.777	187.842	-110.773	113.912	-75.9394	-17.7214	-115.587	113.716	-84.7087	110.957	-123.801	74.7868
377	4	32.4531	1.26132	3.3499	64.6355	65.6944	-89.7142	-170.477	-74.2683	135.156	81.9443	33.6682	54.9288	95.9718	-184.255	109.592	-106.06	7.18016	-195.303	120.789	-96.1385	0.528215	105.052	-35.4238	-64.5908	286.889	-169.944	188.064	-110.986	113.901	-75.9508	-17.7027	-115.603	113.66	-84.6594	110.953	-123.801	74.7868
377	5	32.5493	1.26136	3.34971	64.4606	65.7943	-89.7142	-170.477	-74.2683	135.156	81.9443	33.6682	54.9288	95.9718	-184.255	109.592	-106.06	7.18016	-195.402	120.713	-96.0489	0.358591	105.307	-35.4097	-64.6454	285.627	-168.788	186.064	-109.046	114.034	-75.9496	-17.7074	-115.6	113.66	-84.6593	110.955	-123.822	74.8285
377	6	32.5493	1.26136	3.34971	64.4606	65.7943	-89.7142	-170.477	-74.2683	135.156	81.9443	33.6682	54.9288	95.9718	-184.255	109.592	-106.06	7.18016	-195.402	120.713	-96.0489	0.358591	105.307	-35.4097	-64.6454	285.627	-168.788	186.064	-109.046	114.034	-75.9496	-17.7074	-115.6	113.66	-84.6593	110.955	-123.822	74.8285
378	1	31.8075	1.26119	3.34899	64.3061	65.7298	-89.7094	-170.442	-74.309	135.158	81.9424	33.6822	54.9288	95.9718	-184.255	109.592	-106.06	7.18016	-195.201	120.85	-96.209	0.758709	104.722	-35.4359	-64.65	285.229	-168.414	185.58	-108.577	114.059	-75.9496	-17.7074	-115.6	113.66	-84.6593	110.955	-123.822	74.8285
378	2	32.3802	1.26078	3.35055	64.5708	65.6782	-89.7178	-170.506	-74.2312	135.157	81.9433	33.6563	54.9288	95.9718	-184.255	109.592	-106.06	7.18016	-195.219	120.838	-96.1952	0.723211	104.774	-35.4336	-64.6307	286.879	-169.963	187.58	-110.517	113.952	-75.9496	-17.7074	-115.6	113.66	-84.6593	110.955	-123.822	74.8285
378	3	33.9691	1.26163	3.35143	64.7978	65.9775	-89.7178	-170.506	-74.2312	135.157	81.9433	33.6563	54.9288	95.9718	-184.255	109.592	-106.06	7.18016	-195.942	120.363	-95.6237	-0.666036	106.774	-35.3307	-64.6423	286.298	-169.407	186.774	-109.758	113.993	-75.9495	-17.7078	-115.599	113.66	-84.6595	110.955	-123.822	74.8285
378	4	34.6834	1.26151	3.35212	65.0947	65.9639	-89.7178	-170.506	-74.2312	135.157	81.9433	33.6563	54.9288	95.9718	-184.255	109.592	-106.06	7.18016	-196.031	120.303	-95.5519	-0.836614	107.022	-35.3177	-64.625	287.887	-170.904	188.774	-111.674	113.902	-75.9776	-17.6591	-115.653	113.5	-84.5127	110.952	-123.822	74.8285
378	5	34.4461	1.26158	3.35161	64.864	66.0234	-89.7178	-170.506	-74.2312	135.157	81.9433	33.6563	54.9288	95.9718	-184.255	109.592	-106.06	7.18016	-196.031	120.303	-95.5519	-0.836614	107.022	-35.3177	-64.6679	286.502	-169.617	186.774	-109.742	114.022	-75.977	-17.6617	-115.651	113.5	-84.5127	110.952	-123.834	74.8535
378	6	34.4461	1.26158	3.35161	64.864	66.0234	-89.7178	-170.506	-74.2312	135.157	81.9433	33.6563	54.9288	95.9718	-184.255	109.592	-106.06	7.18016	-196.031	120.303	-95.5519	-0.836614	107.022	-35.3177	-64.6679	286.502	-169.617	186.774	-109.742	114.022	-75.977	-17.6617	-115.651	113.5	-84.5127	110.952	-123.834	74.8535
379	1	36.2496	1.26843	3.34712	64.5202	65.7308	-89.7145	-170.481	-74.2619	135.157	81.9429	33.6665	54.9288	95.9718	-184.255	109.592	-106.06	7.18016	-195.219	120.848	-96.1971	0.740843	105.022	-35.4331	-64.6679	286.502	-169.617	186.774	-109.742	114.022	-75.977	-17.6617	-115.651	113.5	-84.5127	110.952	-123.834	74.8535
379	2	36.8089	1.26799	3.3485	64.7826	65.6792	-89.7207	-170.528	-74.2046	135.156	81.9436	33.6474	54.9288	95.9718	-184.255	109.592	-106.06	7.18016	-195.228	120.842	-96.1901	0.722893	105.048	-35.432	-64.6489	288.139	-171.156	188.774	-111.676	113.918	-75.973	-17.6686	-115.648	113.515	-84.5249	110.955	-123.834	74.8535
379	3	38.274	1.26892	3.34911	64.9008	66.0004	-89.7207	-170.528	-74.2046	135.156	81.9436	33.6474	54.9288	95.9718	-184.255	109.592	-106.06	7.18016	-195.95	120.367	-95.6183	-0.667047	107.048	-35.3288	-64.67	286.885	-169.962	187.123	-110.107	114	-75.9729	-17.6688	-115.648	113.515	-84.525	110.955	-123.834	74.8535
379	4	38.9513	1.26876	3.34982	65.1862	65.9769	-89.7207	-170.528	-74.2046	135.156	81.9436	33.6474	54.9288	95.9718	-184.255	109.592	-106.06	7.18016	-196.013	120.325	-95.5679	-0.786634	107.222	-35.3197	-64.6536	288.476	-171.462	189.123	-112.024	113.909	-75.9949	-17.6303	-115.693	113.385	-84.404	110.954	-123.834	74.8535
379	5	39.3682	1.26762	3.35105	65.1625	66.218	-89.7207	-170.528	-74.2046	135.156	81.9436	33.6474	54.9288	95.9718	-184.255	109.592	-106.06	7.18016	-196.522	119.969	-95.1457	-1.71989	108.528	-35.245	-64.6866	287.008	-170.086	187.123	-110.095	114.017	-75.9945	-17.6319	-115.692	113.384	-84.4039	110.955	-123.846	74.8721
379	6	39.3682	1.26762	3.35105	65.1625	66.218	-89.7207	-170.528	-74.2046	135.156	81.9436	33.6474	54.9288	95.9718	-184.255	109.592	-106.06	7.18016	-196.522	119.969	-95.1457	-1.71989	108.528	-35.245	-64.6866	287.008	-170.086	187.123	-110.095	114.017	-75.9945	-17.6319	-115.692	113.384	-84.4039	110.955	-123.846	74.8721
380	1	32.5478	1.24343	3.37119	65.4727	66.6007	-89.7151	-170.485	-74.2562	135.157	81.943	33.6646	54.9288	95.9718	-184.255	109.592	-106.06	7.18016	-198.023	118.966	-93.9467	-3.71989	110.528	-35.0185	-64.6949	286.266	-169.387	186.215	-109.217	114.064	-75.9945	-17.6319	-115.692	113.384	-84.4039	110.955	-123.846	74.8721
380	2	34.7819	1.24155	3.37414	65.3921	66.3253	-89.7319	-170.611	-74.1023	135.155	81.9447	33.6134	54.898	96.4669	-184.971	109.536	-105.988	7.36046	-197.262	119.472	-94.5613	-2.33062	108.528	-35.1473	-64.6822	287.477	-170.525	187.686	-110.642	113.988	-75.9945	-17.6319	-115.692	113.384	-84.4039	110.955	-123.846	74.8721
380	3	32.8584	1.24072	3.37277	65.0216	66.0606	-89.7319	-170.611	-74.1023	135.155	81.9447	33.6134	54.898	96.4669	-184.971	109.536	-105.988	7.36046	-196.545	119.957	-95.1337	-0.957656	106.528	-35.2549	-64.6873	287.181	-170.242	187.283	-110.261	114.008	-75.9945	-17.6319	-115.692	113.384	-84.4039	110.955	-123.846	74.8721
380	4	33.2852	1.24028	3.37332	65.2809	66.0146	-89.7319	-170.611	-74.1023	135.155	81.9447	33.6134	54.898	96.4669	-184.971	109.536	-105.988	7.36046	-196.546	119.956	-95.133	-0.959144	106.529	-35.2548	-64.6707	288.782	-171.752	189.283	-112.18	113.915	-76.0219	-17.5865	-115.732	113.246	-84.2806	110.947	-123.846	74.8721
380	5	32.9895	1.24059	3.3728	65.0419	66.0711	-89.7319	-170.611	-74.1023	135.155	81.9447	33.6134	54.898	96.4669	-184.971	109.536	-105.988	7.36046	-196.547	119.956	-95.1326	-0.960163	106.53	-35.2547	-64.7117	287.33	-170.396	187.283	-110.264	114.038	-76.0219	-17.5866	-115.732	113.246	-84.2806	110.947	-123.845	74.8902
380	6	32.9895	1.24059	3.3728	65.0419	66.0711	-89.7319	-170.611	-74.1023	135.155	81.9447	33.6134	54.898	96.4669	-184.971	109.536	-105.988	7.36046	-196.547	119.956	-95.1326	-0.960163	106.53	-35.2547	-64.7117	287.33	-170.396	187.283	-110.264	114.038	-76.0219	-17.5866	-115.732	113.246	-84.2806	110.947	-123.845	74.8902
381	1	31.1176	1.25641	3.35831	64.6504	65.7388	-89.7285	-170.586	-74.133	135.156	81.9444	33.6236	54.898	96.4669	-184.971	109.536	-105.988	7.36046	-195.511	120.654	-95.9557	1.03949	104.53	-35.4033	-64.7117	287.33	-170.396	187.283	-110.264	114.038	-76.0219	-17.5866	-115.732	113.246	-84.2806	110.947	-123.845	74.8902
381	2	31.7008	1.25595	3.35953	64.9134	65.6891	-89.7332	-170.622	-74.0899	135.155	81.9448	33.6093	54.898	96.4669	-184.971	109.536	-105.988	7.36046	-195.518	120.649	-95.9507	1.02654	104.549	-35.4026	-64.6943	288.963	-171.934	189.283	-112.196	113.938	-76.0219	-17.5866	-115.732	113.246	-84.2806	110.947	-123.845	74.8902
381	3	31.994	1.25607	3.3593	64.8064	65.8714	-89.7332	-170.622	-74.0899	135.155	81.9448	33.6093	54.898	96.4669	-184.971	109.536	-105.988	7.36046	-195.866	120.42	-95.6743	0.353496	105.516	-35.353	-64.7169	287.332	-170.385	187.283	-110.205	114.039	-76.0219	-17.5866	-115.732	113.246	-84.2806	110.947	-123.845	74.8902
381	4	32.5654	1.25583	3.35995	65.0809	65.8375	-89.7332	-170.622	-74.0899	135.155	81.9448	33.6093	54.898	96.4669	-184.971	109.536	-105.988	7.36046	-195.9	120.396	-95.6466	0.288677	105.61	-35.3481	-64.7014	288.929	-171.892	189.283	-112.124	113.948	-76.0445	-17.5485	-115.772	113.12	-84.1659	110.944	-123.845	74.8902
381	5	32.2324	1.25604	3.3594	64.8402	65.8966	-89.7332	-170.622	-74.0899	135.155	81.9448	33.6093	54.898	96.4669	-184.971	109.536	-105.988	7.36046	-195.913	120.387	-95.6354	0.266947	105.643	-35.3463	-64.7324	287.426	-170.479	187.283	-110.196	114.056	-76.0445	-17.5487	-115.772	113.12	-84.166	110.944	-123.849	74.9022
381	6	32.2324	1.25604	3.3594	64.8402	65.8966	-89.7332	-170.622	-74.0899	135.155	81.9448	33.6093	54.898	96.4669	-184.971	109.536	-105.988	7.36046	-195.913	120.387	-95.6354	0.266947	105.643	-35.3463	-64.7324	287.426	-170.479	187.283	-110.196	114.056	-76.0445	-17.5487	-115.772	113.12	-84.166	110.944	-123.849	74.9022
382	1	30.0502	1.25501	3.35817	64.5236	65.626	-89.7247	-170.557	-74.1686	135.156	81.944	33.6354	54.898	96.4669	-184.971	109.536	-105.988	7.36046	-195.228	120.853	-96.1786	1.63911	103.643	-35.4365	-64.7324	287.426	-170.479	187.283	-110.196	114.056	-76.0445	-17.5487	-115.772	113.12	-84.166	110.944	-123.849	74.9022
382	2	30.6347	1.25455	3.35938	64.787	65.5761	-89.7293	-170.592	-74.126	135.156	81.9444	33.6213	54.898	96.4669	-184.971	109.536	-105.988	7.36046	-195.234	120.849	-96.1741	1.62727	103.66	-35.4358	-64.7155	289.06	-172.018	189.283	-112.128	113.956	-76.0445	-17.5487	-115.772	113.12	-84.166	110.944	-123.849	74.9022
382	3	30.5702	1.25436	3.35897	64.6337	65.7288	-89.7293	-170.592	-74.126	135.156	81.9444	33.6213	54.898	96.4669	-184.971	109.536	-105.988	7.36046	-195.513	120.666	-95.9532	1.08779	104.433	-35.3965	-64.7392	287.296	-170.343	187.283	-110.135	114.065	-76.0445	-17.5487	-115.772	113.12	-84.166	110.944	-123.849	74.9022
382	4	31.1417	1.25413	3.35962	64.9117	65.6973	-89.7293	-170.592	-74.126	135.156	81.9444	33.6213	54.898	96.4669	-184.971	109.536	-105.988	7.36046	-195.553	120.637	-95.9199	1.0108	104.545	-35.3908	-64.7234	288.892	-171.849	189.283	-112.055	113.973	-76.0682	-17.5088	-115.813	112.989	-84.0471	110.941	-123.849	74.9022
382	5	30.7919	1.25434	3.35905	64.6663	65.7525	-89.7293	-170.592	-74.126	135.156	81.9444	33.6213	54.898	96.4669	-184.971	109.536	-105.988	7.36046	-195.553	120.637	-95.9199	1.0108	104.545	-35.3908	-64.7555	287.398	-170.446	187.283	-110.131	114.083	-76.0682	-17.509	-115.813	112.989	-84.0471	110.941	-123.853	74.9148
382	6	30.7919	1.25434	3.35905	64.6663	65.7525	-89.7293	-170.592	-74.126	135.156	81.9444	33.6213	54.898	96.4669	-184.971	109.536	-105.988	7.36046	-195.553	120.637	-95.9199	1.0108	104.545	-35.3908	-64.7555	287.398	-170.446	187.283	-110.131	114.083	-76.0682	-17.509	-115.813	112.989	-84.0471	110.941	-123.853	74.9148
383	1	28.6576	1.25329	3.35776	64.3522	65.4842	-89.7169	-170.499	-74.24	135.157	81.9432	33.6592	54.898	96.4669	-184.971	109.536	-105.988	7.36046	-194.884	121.097	-96.45	2.38022	102.545	-35.4737	-64.7555	287.398	-170.446	187.283	-110.131	114.083	-76.0682	-17.509	-115.813	112.989	-84.0471	110.941	-123.853	74.9148
383	2	29.2449	1.25282	3.35899	64.6156	65.4334	-89.7217	-170.535	-74.196	135.156	81.9437	33.6445	54.898	96.4669	-184.971	109.536	-105.988	7.36046	-194.889	121.094	-96.4463	2.37012	102.559	-35.4732	-64.7384	289.032	-171.985	189.283	-112.063	113.983	-76.0665	-17.5119	-115.811	112.996	-84.0522	110.942	-123.853	74.9148
383	3	29.0641	1.2527	3.3585	64.4428	65.5659	-89.7217	-170.535	-74.196	135.156	81.9437	33.6445	54.898	96.4669	-184.971	109.536	-105.988	7.36046	-195.112	120.948	-96.2697	1.93715	103.178	-35.4421	-64.7616	287.325	-170.364	187.283	-110.071	114.088	-76.0665	-17.5119	-115.811	112.996	-84.0522	110.942	-123.853	74.9148
383	4	29.6331	1.25248	3.35915	64.7233	65.5359	-89.7217	-170.535	-74.196	135.156	81.9437	33.6445	54.898	96.4669	-184.971	109.536	-105.988	7.36046	-195.156	120.916	-96.233	1.85332	103.3	-35.436	-64.7459	288.923	-171.871	189.283	-111.99	113.997	-76.0912	-17.4706	-115.853	112.861	-83.9301	110.938	-123.853	74.9148
383	5	29.2864	1.25271	3.35857	64.4772	65.5912	-89.7217	-170.535	-74.196	135.156	81.9437	33.6445	54.898	96.4669	-184.971	109.536	-105.988	7.36046	-195.156	120.916	-96.233	1.85332	103.3	-35.436	-64.7781	287.429	-170.468	187.283	-110.067	114.107	-76.0911	-17.4707	-115.853	112.861	-83.9302	110.938	-123.857	74.9274
383	6	29.2864	1.25271	3.35857	64.4772	65.5912	-89.7217	-170.535	-74.196	135.156	81.9437	33.6445	54.898	96.4669	-184.971	109.536	-105.988	7.36046	-195.156	120.916	-96.233	1.85332	103.3	-35.436	-64.7781	287.429	-170.468	187.283	-110.067	114.107	-76.0911	-17.4707	-115.853	112.861	-83.9302	110.938	-123.857	74.9274
384	1	27.9227	1.25254	3.35698	64.0984	65.5449	-89.7106	-170.452	-74.2978	135.157	81.9425	33.6785	54.898	96.4669	-184.971	109.536	-105.988	7.36046	-194.9	121.094	-96.4359	2.39108	102.513	-35.4654	-64.795	285.794	-168.928	185.283	-108.134	114.207	-76.0911	-17.4707	-115.853	112.861	-83.9302	110.938	-123.857	74.9274
384	2	28.5266	1.25215	3.35855	64.3606	65.4895	-89.7192	-170.516	-74.2186	135.157	81.9434	33.6521	54.898	96.4669	-184.971	109.536	-105.988	7.36046	-194.908	121.088	-96.4291	2.37296	102.539	-35.4644	-64.7804	287.456	-170.486	187.283	-110.076	114.103	-76.0881	-17.4761	-115.851	112.873	-83.9394	110.94	-123.857	74.9274
384	3	29.7188	1.25321	3.35896	64.5062	65.8075	-89.7192	-170.516	-74.2186	135.157	81.9434	33.6521	54.898	96.4669	-184.971	109.536	-105.988	7.36046	-195.63	120.616	-95.8576	0.971748	104.539	-35.364	-64.7982	286.382	-169.459	185.808	-108.686	114.177	-76.0881	-17.4762	-115.851	112.873	-83.9394	110.94	-123.857	74.9274
384	4	30.3002	1.25315	3.35954	64.791	65.7823	-89.7192	-170.516	-74.2186	135.157	81.9434	33.6521	54.898	96.4669	-184.971	109.536	-105.988	7.36046	-195.689	120.574	-95.809	0.859271	104.703	-35.3555	-64.7867	287.981	-170.963	187.808	-110.606	114.089	-76.1249	-17.4145	-115.913	112.672	-83.7576	110.934	-123.857	74.9274
384	5	30.3967	1.2532	3.35924	64.6012	65.8696	-89.7192	-170.516	-74.2186	135.157	81.9434	33.6521	54.898	96.4669	-184.971	109.536	-105.988	7.36046	-195.753	120.523	-95.7486	0.749486	104.868	-35.3468	-64.8416	286.717	-169.81	185.808	-108.673	114.229	-76.1247	-17.4152	-115.913	112.672	-83.7577	110.934	-123.868	74.9702
384	6	30.3967	1.2532	3.35924	64.6012	65.8696	-89.7192	-170.516	-74.2186	135.157	81.9434	33.6521	54.898	96.4669	-184.971	109.536	-105.988	7.36046	-195.753	120.523	-95.7486	0.749486	104.868	-35.3468	-64.8416	286.717	-169.81	185.808	-108.673	114.229	-76.1247	-17.4152	-115.913	112.672	-83.7577	110.934	-123.868	74.9702
385	1	28.924	1.25281	3.35779	64.285	65.7634	-89.7094	-170.442	-74.3091	135.158	81.9424	33.6822	54.898	96.4669	-184.971	109.536	-105.988	7.36046	-195.398	120.766	-96.0304	1.47121	103.815	-35.3919	-64.8488	285.743	-168.896	184.633	-107.533	114.289	-76.1247	-17.4152	-115.913	112.672	-83.7577	110.934	-123.868	74.9702
385	2	29.5546	1.25245	3.35945	64.5479	65.7084	-89.7188	-170.513	-74.2223	135.157	81.9434	33.6533	54.898	96.4669	-184.971	109.536	-105.988	7.36046	-195.41	120.758	-96.0208	1.44605	103.851	-35.3904	-64.8378	287.416	-170.462	186.633	-109.479	114.186	-76.1214	-17.4211	-115.91	112.685	-83.7677	110.937	-123.868	74.9702
385	3	31.136	1.25342	3.36016	64.7575	66.0119	-89.7188	-170.513	-74.2223	135.157	81.9434	33.6533	54.898	96.4669	-184.971	109.536	-105.988	7.36046	-196.132	120.282	-95.4481	0.0505009	105.851	-35.2882	-64.8482	286.728	-169.804	185.677	-108.579	114.233	-76.1213	-17.4212	-115.91	112.685	-83.7678	110.937	-123.868	74.9702
385	4	31.725	1.25333	3.36074	65.0363	65.9822	-89.7188	-170.513	-74.2223	135.157	81.9434	33.6533	54.898	96.4669	-184.971	109.536	-105.988	7.36046	-196.178	120.25	-95.4105	-0.03778	105.98	-35.2815	-64.8393	288.333	-171.313	187.677	-110.501	114.146	-76.1566	-17.3621	-115.97	112.493	-83.5941	110.931	-123.868	74.9702
385	5	31.7958	1.25336	3.36038	64.8397	66.0636	-89.7188	-170.513	-74.2223	135.157	81.9434	33.6533	54.898	96.4669	-184.971	109.536	-105.988	7.36046	-196.226	120.214	-95.3681	-0.122889	106.106	-35.2748	-64.8914	287.057	-170.149	185.677	-108.568	114.285	-76.1564	-17.3627	-115.97	112.493	-83.5941	110.931	-123.879	75.0116
385	6	31.7958	1.25336	3.36038	64.8397	66.0636	-89.7188	-170.513	-74.2223	135.157	81.9434	33.6533	54.898	96.4669	-184.971	109.536	-105.988	7.36046	-196.226	120.214	-95.3681	-0.122889	106.106	-35.2748	-64.8914	287.057	-170.149	185.677	-108.568	114.285	-76.1564	-17.3627	-115.97	112.493	-83.5941	110.931	-123.879	75.0116
386	1	29.5743	1.25234	3.35917	64.5214	65.7922	-89.7121	-170.463	-74.2842	135.157	81.9427	33.6739	54.898	96.4669	-184.971	109.536	-105.988	7.36046	-195.534	120.685	-95.9188	1.25107	104.106	-35.3688	-64.8914	287.057	-170.149	185.677	-108.568	114.285	-76.1564	-17.3627	-115.97	112.493	-83.5941	110.931	-123.879	75.0116
386	2	30.2164	1.25193	3.36062	64.7855	65.7404	-89.7191	-170.515	-74.2195	135.157	81.9434	33.6524	54.898	96.4669	-184.971	109.536	-105.988	7.36046	-195.544	120.678	-95.911	1.23075	104.135	-35.3676	-64.882	288.72	-171.71	187.677	-110.509	114.186	-76.1539	-17.3673	-115.968	112.503	-83.6018	110.933	-123.879	75.0116
386	3	31.7241	1.25299	3.36118	64.9193	66.0584	-89.7191	-170.515	-74.2195	135.157	81.9434	33.6524	54.898	96.4669	-184.971	109.536	-105.988	7.36046	-196.266	120.202	-95.3378	-0.163606	106.135	-35.2649	-64.8952	287.561	-170.606	186.146	-109.055	114.259	-76.1539	-17.3673	-115.967	112.503	-83.6018	110.933	-123.879	75.0116
386	4	32.3372	1.25282	3.3618	65.1953	66.026	-89.7191	-170.515	-74.2195	135.157	81.9434	33.6524	54.898	96.4669	-184.971	109.536	-105.988	7.36046	-196.303	120.176	-95.3076	-0.234725	106.239	-35.2595	-64.8878	289.172	-172.122	188.146	-110.979	114.172	-76.1829	-17.3187	-116.016	112.345	-83.4593	110.928	-123.879	75.0116
386	5	32.1976	1.25295	3.36134	64.9758	66.0951	-89.7191	-170.515	-74.2195	135.157	81.9434	33.6524	54.898	96.4669	-184.971	109.536	-105.988	7.36046	-196.33	120.156	-95.2839	-0.283448	106.311	-35.2557	-64.926	287.78	-170.834	186.146	-109.048	114.296	-76.1828	-17.319	-116.016	112.345	-83.4593	110.928	-123.886	75.0391
386	6	32.1976	1.25295	3.36134	64.9758	66.0951	-89.7191	-170.515	-74.2195	135.157	81.9434	33.6524	54.898	96.4669	-184.971	109.536	-105.988	7.36046	-196.33	120.156	-95.2839	-0.283448	106.311	-35.2557	-64.926	287.78	-170.834	186.146	-109.048	114.296	-76.1828	-17.319	-116.016	112.345	-83.4593	110.928	-123.886	75.0391
387	1	29.6404	1.25214	3.35936	64.4832	65.8746	-89.7094	-170.442	-74.3091	135.158	81.9424	33.6822	54.898	96.4669	-184.971	109.536	-105.988	7.36046	-195.659	120.613	-95.8191	1.04515	104.378	-35.3481	-64.9318	286.583	-169.709	184.703	-107.649	114.366	-76.1828	-17.319	-116.016	112.345	-83.4593	110.928	-123.886	75.0391
387	2	30.2838	1.25178	3.36093	64.7477	65.822	-89.7178	-170.505	-74.2319	135.157	81.9433	33.6565	54.898	96.4669	-184.971	109.536	-105.988	7.36046	-195.671	120.605	-95.8093	1.01969	104.415	-35.3466	-64.9254	288.261	-171.28	186.703	-109.596	114.266	-76.1828	-17.319	-116.016	112.345	-83.4593	110.928	-123.886	75.0391
387	3	32.0148	1.25275	3.3617	64.9557	66.1248	-89.7178	-170.505	-74.2319	135.157	81.9433	33.6565	54.898	96.4669	-184.971	109.536	-105.988	7.36046	-196.392	120.127	-95.2356	-0.373504	106.415	-35.2434	-64.9332	287.559	-170.61	185.75	-108.695	114.311	-76.1828	-17.3191	-116.016	112.346	-83.4593	110.928	-123.886	75.0391
387	4	32.6408	1.25261	3.36231	65.2319	66.0928	-89.7178	-170.505	-74.2319	135.157	81.9433	33.6565	54.898	96.4669	-184.971	109.536	-105.988	7.36046	-196.43	120.101	-95.2046	-0.446723	106.521	-35.2378	-64.9282	289.174	-172.128	187.75	-110.62	114.227	-76.214	-17.2667	-116.069	112.176	-83.3061	110.923	-123.886	75.0391
387	5	32.477	1.25265	3.3618	65.0066	66.1539	-89.7178	-170.505	-74.2319	135.157	81.9433	33.6565	54.898	96.4669	-184.971	109.536	-105.988	7.36046	-196.43	120.101	-95.2046	-0.446723	106.521	-35.2378	-64.9701	287.827	-170.89	185.75	-108.687	114.356	-76.2139	-17.2672	-116.068	112.176	-83.3061	110.923	-123.893	75.0724
387	6	32.477	1.25265	3.3618	65.0066	66.1539	-89.7178	-170.505	-74.2319	135.157	81.9433	33.6565	54.898	96.4669	-184.971	109.536	-105.988	7.36046	-196.43	120.101	-95.2046	-0.446723	106.521	-35.2378	-64.9701	287.827	-170.89	185.75	-108.687	114.356	-76.2139	-17.2672	-116.068	112.176	-83.3061	110.923	-123.893	75.0724
388	1	29.9669	1.25182	3.35997	64.5516	65.9263	-89.7094	-170.442	-74.3091	135.158	81.9424	33.6822	54.898	96.4669	-184.971	109.536	-105.988	7.36046	-195.761	120.557	-95.7395	0.874385	104.6	-35.3312	-64.9732	286.861	-169.984	184.591	-107.562	114.411	-76.2139	-17.2672	-116.068	112.176	-83.3061	110.923	-123.893	75.0724
388	2	30.627	1.25146	3.36153	64.8166	65.8742	-89.7177	-170.505	-74.2329	135.157	81.9432	33.6569	54.898	96.4669	-184.971	109.536	-105.988	7.36046	-195.773	120.548	-95.7294	0.848428	104.638	-35.3296	-64.9691	288.543	-171.558	186.591	-109.51	114.314	-76.2139	-17.2672	-116.068	112.176	-83.3061	110.923	-123.893	75.0724
388	3	32.4343	1.25243	3.36234	65.0294	66.1756	-89.7177	-170.505	-74.2329	135.157	81.9432	33.6569	54.898	96.4669	-184.971	109.536	-105.988	7.36046	-196.494	120.07	-95.1554	-0.543825	106.638	-35.2261	-64.9755	287.87	-170.916	185.682	-108.65	114.356	-76.2139	-17.2672	-116.068	112.176	-83.3061	110.923	-123.893	75.0724
388	4	33.0826	1.25228	3.36296	65.3054	66.1434	-89.7177	-170.505	-74.2329	135.157	81.9432	33.6569	54.898	96.4669	-184.971	109.536	-105.988	7.36046	-196.531	120.045	-95.1256	-0.614333	106.74	-35.2207	-64.9726	289.49	-172.438	187.682	-110.576	114.272	-76.2442	-17.2164	-116.119	112.012	-83.1578	110.918	-123.893	75.0724
388	5	32.8925	1.25233	3.36244	65.0782	66.2037	-89.7177	-170.505	-74.2329	135.157	81.9432	33.6569	54.898	96.4669	-184.971	109.536	-105.988	7.36046	-196.531	120.045	-95.1256	-0.614333	106.74	-35.2207	-65.0111	288.124	-171.182	185.682	-108.643	114.399	-76.2441	-17.2168	-116.119	112.012	-83.1578	110.918	-123.901	75.1041
388	6	32.8925	1.25233	3.36244	65.0782	66.2037	-89.7177	-170.505	-74.2329	135.157	81.9432	33.6569	54.898	96.4669	-184.971	109.536	-105.988	7.36046	-196.531	120.045	-95.1256	-0.614333	106.74	-35.2207	-65.0111	288.124	-171.182	185.682	-108.643	114.399	-76.2441	-17.2168	-116.119	112.012	-83.1578	110.918	-123.901	75.1041
389	1	30.289	1.25145	3.36065	64.6235	65.9615	-89.7103	-170.449	-74.3007	135.157	81.9425	33.6795	54.898	96.4669	-184.971	109.536	-105.988	7.36046	-195.831	120.521	-95.6855	0.761711	104.74	-35.3196	-65.0128	287.244	-170.356	184.629	-107.62	114.449	-76.2441	-17.2168	-116.119	112.012	-83.1578	110.918	-123.901	75.1041
389	2	30.9672	1.25109	3.36218	64.889	65.9102	-89.7182	-170.509	-74.228	135.157	81.9433	33.6552	54.898	96.4669	-184.971	109.536	-105.988	7.36046	-195.843	120.512	-95.6755	0.736088	104.778	-35.318	-65.0108	288.929	-171.933	186.629	-109.568	114.353	-76.2441	-17.2168	-116.119	112.012	-83.1578	110.918	-123.901	75.1041
389	3	32.8051	1.25206	3.363	65.0968	66.2122	-89.7182	-170.509	-74.228	135.157	81.9433	33.6552	54.898	96.4669	-184.971	109.536	-105.988	7.36046	-196.564	120.034	-95.1012	-0.655568	106.778	-35.2142	-65.0162	288.224	-171.261	185.686	-108.674	114.396	-76.2441	-17.2168	-116.119	112.012	-83.1578	110.918	-123.901	75.1041
389	4	33.4787	1.2519	3.36363	65.3728	66.1798	-89.7182	-170.509	-74.228	135.157	81.9433	33.6552	54.898	96.4669	-184.971	109.536	-105.988	7.36046	-196.6	120.009	-95.0724	-0.723752	106.876	-35.209	-65.0152	289.849	-172.787	187.686	-110.602	114.313	-76.2729	-17.1686	-116.167	111.856	-83.0171	110.913	-123.901	75.1041
389	5	33.2408	1.25198	3.3631	65.1419	66.2388	-89.7182	-170.509	-74.228	135.157	81.9433	33.6552	54.898	96.4669	-184.971	109.536	-105.988	7.36046	-196.6	120.009	-95.0724	-0.723752	106.876	-35.209	-65.0489	288.452	-171.498	185.686	-108.669	114.435	-76.2729	-17.1689	-116.167	111.856	-83.0171	110.913	-123.907	75.1326
389	6	33.2408	1.25198	3.3631	65.1419	66.2388	-89.7182	-170.509	-74.228	135.157	81.9433	33.6552	54.898	96.4669	-184.971	109.536	-105.988	7.36046	-196.6	120.009	-95.0724	-0.723752	106.876	-35.209	-65.0489	288.452	-171.498	185.686	-108.669	114.435	-76.2729	-17.1689	-116.167	111.856	-83.0171	110.913	-123.907	75.1326
390	1	30.9075	1.25097	3.36194	64.8225	65.9659	-89.7144	-170.48	-74.2632	135.157	81.9429	33.6669	54.898	96.4669	-184.971	109.536	-105.988	7.36046	-195.897	120.487	-95.6344	0.652758	104.876	-35.309	-65.0489	288.452	-171.498	185.686	-108.669	114.435	-76.2729	-17.1689	-116.167	111.856	-83.0171	110.913	-123.907	75.1326
390	2	31.6305	1.25056	3.36329	65.0887	65.9168	-89.7202	-170.524	-74.2096	135.156	81.9435	33.6491	54.898	96.4669	-184.971	109.536	-105.988	7.36046	-195.907	120.48	-95.6267	0.633022	104.905	-35.3077	-65.0477	290.126	-173.07	187.686	-110.613	114.342	-76.2704	-17.1733	-116.165	111.865	-83.0244	110.915	-123.907	75.1326
390	3	33.2172	1.25167	3.36382	65.1641	66.2445	-89.7202	-170.524	-74.2096	135.156	81.9435	33.6491	54.898	96.4669	-184.971	109.536	-105.988	7.36046	-196.628	120.001	-95.052	-0.758085	106.905	-35.2037	-65.0547	288.588	-171.61	185.731	-108.741	114.43	-76.2704	-17.1733	-116.165	111.865	-83.0244	110.915	-123.907	75.1326
390	4	33.9187	1.25148	3.36447	65.4403	66.212	-89.7202	-170.524	-74.2096	135.156	81.9435	33.6491	54.898	96.4669	-184.971	109.536	-105.988	7.36046	-196.662	119.977	-95.0242	-0.824075	107.001	-35.1986	-65.0554	290.217	-173.141	187.731	-110.67	114.347	-76.2975	-17.1281	-116.21	111.719	-82.8925	110.91	-123.907	75.1326
390	5	33.6186	1.2516	3.36392	65.2048	66.2694	-89.7202	-170.524	-74.2096	135.156	81.9435	33.6491	54.898	96.4669	-184.971	109.536	-105.988	7.36046	-196.662	119.977	-95.0242	-0.824075	107.001	-35.1986	-65.0834	288.781	-171.811	185.731	-108.737	114.464	-76.2975	-17.1283	-116.209	111.719	-82.8925	110.91	-123.911	75.1568
390	6	33.6186	1.2516	3.36392	65.2048	66.2694	-89.7202	-170.524	-74.2096	135.156	81.9435	33.6491	54.898	96.4669	-184.971	109.536	-105.988	7.36046	-196.662	119.977	-95.0242	-0.824075	107.001	-35.1986	-65.0834	288.781	-171.811	185.731	-108.737	114.464	-76.2975	-17.1283	-116.209	111.719	-82.8925	110.91	-123.911	75.1568
391	1	30.9901	1.25071	3.36225	64.7663	66.0222	-89.7145	-170.48	-74.2623	135.157	81.9429	33.6667	54.898	96.4669	-184.971	109.536	-105.988	7.36046	-195.958	120.456	-95.5882	0.552863	105.001	-35.2996	-65.0832	288.01	-171.087	184.811	-107.843	114.506	-76.2975	-17.1283	-116.209	111.719	-82.8925	110.91	-123.911	75.1568
391	2	31.7083	1.25034	3.36371	65.0329	65.9724	-89.7215	-170.534	-74.1974	135.156	81.9436	33.6451	54.898	96.4669	-184.971	109.536	-105.988	7.36046	-195.97	120.448	-95.5786	0.528403	105.037	-35.298	-65.0847	289.698	-172.668	186.811	-109.791	114.413	-76.2975	-17.1283	-116.209	111.719	-82.8925	110.91	-123.911	75.1568
391	3	33.5822	1.25134	3.36451	65.2217	66.2774	-89.7215	-170.534	-74.1974	135.156	81.9436	33.6451	54.898	96.4669	-184.971	109.536	-105.988	7.36046	-196.691	119.968	-95.0036	-0.862146	107.037	-35.1938	-65.0884	288.872	-171.883	185.734	-108.765	114.461	-76.2975	-17.1283	-116.209	111.719	-82.8925	110.91	-123.911	75.1568
391	4	34.556	1.25091	3.36554	65.5404	66.2814	-89.7215	-170.534	-74.1974	135.156	81.9436	33.6451	54.898	96.4669	-184.971	109.536	-105.988	7.36046	-196.822	119.878	-94.8976	-1.11412	107.386	-35.1743	-65.0906	290.506	-173.418	187.734	-110.696	114.38	-76.3242	-17.0837	-116.254	111.575	-82.7626	110.906	-123.911	75.1568
391	5	34.2101	1.25106	3.36498	65.302	66.3377	-89.7215	-170.534	-74.1974	135.156	81.9436	33.6451	54.898	96.4669	-184.971	109.536	-105.988	7.36046	-196.822	119.878	-94.8976	-1.11412	107.386	-35.1743	-65.1145	289.043	-172.059	185.734	-108.762	114.493	-76.3241	-17.0838	-116.254	111.575	-82.7626	110.906	-123.915	75.1783
391	6	34.2101	1.25106	3.36498	65.302	66.3377	-89.7215	-170.534	-74.1974	135.156	81.9436	33.6451	54.898	96.4669	-184.971	109.536	-105.988	7.36046	-196.822	119.878	-94.8976	-1.11412	107.386	-35.1743	-65.1145	289.043	-172.059	185.734	-108.762	114.493	-76.3241	-17.0838	-116.254	111.575	-82.7626	110.906	-123.915	75.1783
392	1	33.6358	1.25135	3.36383	65.0438	66.3933	-89.7166	-170.496	-74.2431	135.157	81.9431	33.6603	54.898	96.4669	-184.971	109.536	-105.988	7.36046	-196.816	119.882	-94.9024	-1.1045	107.377	-35.1752	-65.1125	287.364	-170.484	183.734	-106.817	114.583	-76.3241	-17.0838	-116.254	111.575	-82.7626	110.906	-123.915	75.1783
392	2	35.464	1.23588	3.38334	65.4815	66.7285	-89.721	-170.53	-74.2024	135.156	81.9435	33.6467	54.898	96.4669	-184.971	109.536	-105.988	7.36046	-198.031	119.058	-93.9274	-3.10412	109.377	-34.9975	-65.113	287.573	-170.679	183.979	-107.057	114.571	-76.3237	-17.0847	-116.253	111.577	-82.764	110.906	-123.915	75.1783
392	3	31.9634	1.235	3.3819	65.119	66.4636	-89.721	-170.53	-74.2024	135.156	81.9435	33.6467	54.898	96.4669	-184.971	109.536	-105.988	7.36046	-197.318	119.548	-94.5028	-1.73309	107.377	-35.1073	-65.1145	287.332	-170.447	183.631	-106.732	114.588	-76.3237	-17.0847	-116.253	111.577	-82.764	110.906	-123.915	75.1783
392	4	76.4732	1.27426	3.37606	64.7395	66.1414	-89.7986	-172.999	-70.1449	134.896	81.1189	33.4911	54.8818	96.8166	-185.5	109.472	-105.898	7.50575	-195.431	120.818	-96.0086	0.14305	105.553	-35.3913	-65.1196	287.252	-170.374	183.582	-106.681	114.6	-76.5314	-16.7712	-116.102	110.674	-82.1848	110.007	-123.307	75.2739
392	5	79.7983	1.27477	3.37785	64.9925	66.4748	-89.7986	-172.999	-70.1449	134.896	81.1189	33.4911	54.8818	96.8166	-185.5	109.472	-105.898	7.50575	-196.177	120.222	-95.3132	-1.20845	107.553	-35.2918	-65.222	286.965	-170.214	182.345	-105.517	114.801	-76.5306	-16.7738	-116.1	110.674	-82.1851	110.008	-123.286	75.3777
392	6	79.7983	1.27477	3.37785	64.9925	66.4748	-89.7986	-172.999	-70.1449	134.896	81.1189	33.4911	54.8818	96.8166	-185.5	109.472	-105.898	7.50575	-196.177	120.222	-95.3132	-1.20845	107.553	-35.2918	-65.222	286.965	-170.214	182.345	-105.517	114.801	-76.5306	-16.7738	-116.1	110.674	-82.1851	110.008	-123.286	75.3777
393	1	88.7776	1.2734	3.4103	65.4255	66.8349	-89.7976	-172.972	-70.1893	134.899	81.1282	33.4929	54.8818	96.8166	-185.5	109.472	-105.898	7.50575	-197.822	119.101	-93.9813	-3.20845	109.547	-35.048	-65.222	286.965	-170.214	182.345	-105.517	114.801	-76.5306	-16.7738	-116.1	110.674	-82.1851	110.008	-123.286	75.3777
393	2	90.1594	1.27255	3.41276	65.2617	66.5692	-89.8133	-173.078	-70.0603	134.901	81.1253	33.4503	54.8583	97.2324	-186.1	109.429	-105.842	7.6561	-197.071	119.603	-94.5869	-1.8222	107.547	-35.1719	-65.2265	287.719	-170.916	183.22	-106.375	114.76	-76.5274	-16.7796	-116.097	110.686	-82.1947	110.01	-123.286	75.3777
393	3	79.1724	1.27167	3.3853	64.8336	66.2272	-89.8133	-173.078	-70.0603	134.901	81.1253	33.4503	54.8583	97.2324	-186.1	109.429	-105.842	7.6561	-195.686	120.542	-95.6968	0.173658	105.547	-35.3801	-65.2267	287.63	-170.83	183.091	-106.255	114.766	-76.5274	-16.7796	-116.097	110.686	-82.1947	110.01	-123.286	75.3777
393	4	79.8036	1.27164	3.38576	65.138	66.2187	-89.8133	-173.078	-70.0603	134.901	81.1253	33.4503	54.8583	97.2324	-186.1	109.429	-105.842	7.6561	-195.781	120.477	-95.6202	-0.006678	105.81	-35.3664	-65.2381	289.283	-172.375	185.091	-108.19	114.689	-76.59	-16.6733	-116.181	110.389	-81.9352	109.988	-123.286	75.3777
393	5	82.8513	1.27234	3.3874	65.3585	66.5561	-89.8133	-173.078	-70.0603	134.901	81.1253	33.4503	54.8583	97.2324	-186.1	109.429	-105.842	7.6561	-196.519	119.891	-94.9374	-1.36332	107.81	-35.2673	-65.3447	288.799	-172.027	183.646	-106.836	114.906	-76.5896	-16.6747	-116.18	110.389	-81.9354	109.988	-123.256	75.4773
393	6	82.8513	1.27234	3.3874	65.3585	66.5561	-89.8133	-173.078	-70.0603	134.901	81.1253	33.4503	54.8583	97.2324	-186.1	109.429	-105.842	7.6561	-196.519	119.891	-94.9374	-1.36332	107.81	-35.2673	-65.3447	288.799	-172.027	183.646	-106.836	114.906	-76.5896	-16.6747	-116.18	110.389	-81.9354	109.988	-123.256	75.4773
394	1	80.6006	1.27096	3.38608	65.0792	66.6129	-89.8079	-172.955	-70.2587	134.912	81.1659	33.4599	54.8583	97.2324	-186.1	109.429	-105.842	7.6561	-196.519	119.891	-94.9366	-1.36406	107.81	-35.267	-65.3506	286.865	-170.213	181.646	-104.848	115.026	-76.5896	-16.6747	-116.18	110.389	-81.9354	109.988	-123.256	75.4773
394	2	84.4455	1.27045	3.38999	65.3826	66.5878	-89.8215	-173.047	-70.1472	134.914	81.1633	33.4231	54.8384	97.6019	-186.633	109.394	-105.794	7.78959	-196.52	119.89	-94.9359	-1.36479	107.811	-35.2668	-65.365	288.601	-171.827	183.646	-106.816	114.935	-76.5848	-16.6835	-116.176	110.407	-81.9497	109.991	-123.256	75.4773
394	3	100.102	1.27675	3.43635	65.8467	66.9896	-89.8215	-173.047	-70.1472	134.914	81.1633	33.4231	54.8384	97.6019	-186.633	109.394	-105.794	7.78959	-198.519	117.9	-92.9436	-3.36479	109.81	-34.6181	-65.365	288.495	-171.725	183.497	-106.676	114.941	-76.5848	-16.6835	-116.176	110.407	-81.9497	109.991	-123.256	75.4773
394	4	96.6335	1.27577	3.43486	65.5927	66.7098	-89.8215	-173.047	-70.1472	134.914	81.1633	33.4231	54.8384	97.6019	-186.633	109.394	-105.794	7.78959	-197.807	118.368	-93.5028	-1.97863	107.81	-34.7263	-65.3683	288.905	-172.109	183.987	-107.151	114.922	-76.6389	-16.5925	-116.236	110.165	-81.7431	109.966	-123.256	75.4773
394	5	94.335	1.27474	3.43415	65.2739	66.4359	-89.8215	-173.047	-70.1472	134.914	81.1633	33.4231	54.8384	97.6019	-186.633	109.394	-105.794	7.78959	-197.1	118.796	-94.0142	-0.59015	105.81	-34.837	-65.3683	288.905	-172.109	183.987	-107.151	114.922	-76.6389	-16.5925	-116.236	110.165	-81.7431	109.966	-123.254	75.4807
394	6	94.335	1.27474	3.43415	65.2739	66.4359	-89.8215	-173.047	-70.1472	134.914	81.1633	33.4231	54.8384	97.6019	-186.633	109.394	-105.794	7.78959	-197.1	118.796	-94.0142	-0.59015	105.81	-34.837	-65.3683	288.905	-172.109	183.987	-107.151	114.922	-76.6389	-16.5925	-116.236	110.165	-81.7431	109.966	-123.254	75.4807
395	1	97.5478	1.27645	3.43861	65.6071	66.7205	-89.82	-173.015	-70.1978	134.916	81.1734	33.426	54.8384	97.6019	-186.633	109.394	-105.794	7.78959	-197.867	118.262	-93.3886	-2.05902	107.81	-34.7254	-65.3683	288.905	-172.109	183.987	-107.151	114.922	-76.6389	-16.5925	-116.236	110.165	-81.7431	109.966	-123.254	75.4807
395	2	97.4281	1.27551	3.43928	65.3792	66.4494	-89.8273	-173.064	-70.1379	134.918	81.1719	33.4062	54.828	97.8053	-186.926	109.375	-105.768	7.86301	-197.139	118.751	-93.9694	-0.675757	105.81	-34.8382	-65.3717	289.362	-172.537	184.52	-107.673	114.899	-76.6375	-16.5951	-116.235	110.17	-81.7472	109.967	-123.254	75.4807
395	3	107.938	1.28338	3.45348	65.7251	66.7682	-89.8329	-173.099	-70.1012	134.918	81.1707	33.3995	54.8294	97.8785	-187.034	109.379	-105.769	7.892	-198.023	118.156	-93.2681	-2.38853	107.81	-34.7099	-65.3715	289.222	-172.403	184.331	-107.494	114.907	-76.6375	-16.5951	-116.235	110.17	-81.7472	109.967	-123.254	75.4807
395	4	105.487	1.2823	3.45223	65.4503	66.4908	-89.8329	-173.099	-70.1012	134.918	81.1707	33.3995	54.8294	97.8785	-187.034	109.379	-105.769	7.892	-197.31	118.631	-93.8299	-1.00644	105.81	-34.8163	-65.3735	289.496	-172.66	184.658	-107.811	114.894	-76.6702	-16.54	-116.27	110.029	-81.6276	109.951	-123.254	75.4807
395	5	113.06	1.28116	3.45238	65.6598	66.5714	-89.8329	-173.099	-70.1012	134.918	81.1707	33.3995	54.8294	97.8785	-187.034	109.379	-105.769	7.892	-197.31	118.631	-93.8299	-1.00644	105.81	-34.8163	-65.8172	291.227	-174.66	184.15	-107.69	115.604	-76.4166	-17.3033	-115.743	110.19	-81.8239	109.937	-122.839	75.9445
395	6	113.06	1.28116	3.45238	65.6598	66.5714	-89.8329	-173.099	-70.1012	134.918	81.1707	33.3995	54.8294	97.8785	-187.034	109.379	-105.769	7.892	-197.31	118.631	-93.8299	-1.00644	105.81	-34.8163	-65.8172	291.227	-174.66	184.15	-107.69	115.604	-76.4166	-17.3033	-115.743	110.19	-81.8239	109.937	-122.839	75.9445
396	1	111.368	1.28091	3.4515	65.3853	66.6236	-89.8294	-173.029	-70.2123	134.924	81.1924	33.4063	54.8294	97.8785	-187.034	109.379	-105.769	7.892	-197.31	118.631	-93.8299	-1.00644	105.81	-34.8163	-65.7987	289.377	-172.926	182.15	-105.714	115.696	-76.4166	-17.3033	-115.743	110.19	-81.8239	109.937	-122.839	75.9445
396	2	114.849	1.28078	3.45458	65.6829	66.596	-89.839	-173.094	-70.1332	134.925	81.1904	33.3803	54.816	98.152	-187.427	109.355	-105.735	7.99062	-197.31	118.631	-93.8299	-1.00644	105.81	-34.8163	-65.8276	291.13	-174.558	184.15	-107.683	115.616	-76.4166	-17.3033	-115.743	110.19	-81.8239	109.937	-122.839	75.9445
396	3	26.6056	1.20293	3.39944	66.225	67.105	-89.9417	-171.343	-75.7071	137.706	80.9287	33.6701	54.8254	97.9748	-187.168	109.382	-105.775	7.92599	-199.552	116.922	-91.8185	-3.63285	108.795	-34.4558	-65.8249	290.976	-174.411	183.946	-107.487	115.622	-76.2896	-17.4977	-115.843	110.851	-82.2677	110.556	-123.277	75.8737
396	4	24.2205	1.20224	3.39778	65.9785	66.8245	-89.9417	-171.343	-75.7071	137.706	80.9287	33.6701	54.8254	97.9748	-187.168	109.382	-105.775	7.92599	-198.844	117.397	-92.3811	-2.24944	106.795	-34.5629	-65.832	291.425	-174.831	184.476	-108.003	115.604	-76.3314	-17.4297	-115.898	110.644	-82.0865	110.542	-123.277	75.8737
396	5	25.38	1.20198	3.39743	65.8223	66.9059	-89.9417	-171.343	-75.7071	137.706	80.9287	33.6701	54.8254	97.9748	-187.168	109.382	-105.775	7.92599	-198.844	117.397	-92.3811	-2.24944	106.795	-34.5629	-65.9479	290.635	-174.226	182.476	-106.103	115.867	-76.3314	-17.4297	-115.898	110.644	-82.0865	110.542	-123.25	75.987
396	6	25.38	1.20198	3.39743	65.8223	66.9059	-89.9417	-171.343	-75.7071	137.706	80.9287	33.6701	54.8254	97.9748	-187.168	109.382	-105.775	7.92599	-198.844	117.397	-92.3811	-2.24944	106.795	-34.5629	-65.9479	290.635	-174.226	182.476	-106.103	115.867	-76.3314	-17.4297	-115.898	110.644	-82.0865	110.542	-123.25	75.987
397	1	5.91157	1.20231	3.39831	65.8321	66.7015	-89.9184	-171.279	-75.5213	137.417	81.0529	33.6584	54.8442	96.5762	-185.168	109.356	-105.839	7.45905	-198.69	117.465	-92.4666	-2.07386	106.614	-34.6057	-65.9709	292.094	-175.592	184.032	-107.649	115.803	-76.3314	-17.4297	-115.898	110.644	-82.0865	110.542	-123.25	75.987
397	2	5.59079	1.20113	3.39849	65.6024	66.4297	-89.9236	-171.323	-75.469	137.416	81.0549	33.641	54.8343	96.7506	-185.419	109.338	-105.815	7.52253	-197.964	117.959	-93.0472	-0.690212	104.614	-34.7189	-65.98	292.551	-176.019	184.554	-108.162	115.784	-76.3314	-17.4297	-115.898	110.644	-82.0865	110.542	-123.25	75.987
397	3	10.4574	1.19876	3.41331	65.9253	66.7573	-89.9236	-171.323	-75.469	137.416	81.0549	33.641	54.8343	96.7506	-185.419	109.338	-105.815	7.52253	-198.905	117.318	-92.2991	-2.52227	106.614	-34.5813	-65.9747	292.241	-175.726	184.172	-107.793	115.798	-76.3314	-17.4297	-115.898	110.644	-82.0865	110.542	-123.25	75.987
397	4	8.76361	1.19789	3.41189	65.6599	66.4791	-89.9236	-171.323	-75.469	137.416	81.0549	33.641	54.8343	96.7506	-185.419	109.338	-105.815	7.52253	-198.195	117.799	-92.8635	-1.14225	104.614	-34.6872	-65.9812	292.568	-176.032	184.553	-108.165	115.785	-76.3576	-17.387	-115.929	110.52	-81.9799	110.531	-123.25	75.987
397	5	-6.67322	1.18545	3.38809	65.5252	66.4281	-91.1292	-169.646	-77.4166	143.462	75.5694	33.677	54.9066	95.9927	-184.28	109.638	-106.178	7.16637	-199.848	116.05	-91.1449	-2.49936	105.703	-33.3062	-65.8564	292.13	-175.559	184.052	-107.483	115.552	-75.707	-18.5332	-116.642	116.412	-86.4243	113.682	-125.507	75.5115
397	6	-6.67322	1.18545	3.38809	65.5252	66.4281	-91.1292	-169.646	-77.4166	143.462	75.5694	33.677	54.9066	95.9927	-184.28	109.638	-106.178	7.16637	-199.848	116.05	-91.1449	-2.49936	105.703	-33.3062	-65.8564	292.13	-175.559	184.052	-107.483	115.552	-75.707	-18.5332	-116.642	116.412	-86.4243	113.682	-125.507	75.5115
398	1	-11.6569	1.18477	3.3871	65.0852	66.0608	-91.0568	-169.775	-77.1669	142.942	75.985	33.6517	54.9462	94.5728	-182.28	109.666	-106.312	6.69922	-199.19	116.502	-91.6589	-1.3309	104.068	-33.4347	-65.8564	292.13	-175.559	184.052	-107.483	115.552	-75.707	-18.5332	-116.642	116.412	-86.4243	113.682	-125.507	75.5115
398	2	-13.4571	1.19789	3.36629	64.7281	65.7058	-91.0602	-169.807	-77.1287	142.939	75.9881	33.6392	54.9462	94.5731	-182.28	109.666	-106.311	6.69935	-197.921	117.37	-92.6625	0.669096	102.068	-33.6235	-65.863	292.462	-175.87	184.432	-107.856	115.538	-75.707	-18.5332	-116.642	116.412	-86.4243	113.682	-125.507	75.5115
398	3	-12.5917	1.1988	3.36731	64.9365	66.0044	-91.0602	-169.807	-77.1287	142.939	75.9881	33.6392	54.9462	94.5731	-182.28	109.666	-106.311	6.69935	-198.628	116.894	-92.1073	-0.720032	104.068	-33.5237	-65.8514	291.752	-175.199	183.55	-107.007	115.57	-75.707	-18.5332	-116.642	116.412	-86.4243	113.682	-125.507	75.5115
398	4	-6.31406	1.18445	3.40222	65.4035	66.3788	-91.0602	-169.807	-77.1287	142.939	75.9881	33.6392	54.9462	94.5731	-182.28	109.666	-106.311	6.69935	-200.503	115.609	-90.6237	-2.72003	106.067	-33.2521	-65.8535	291.855	-175.295	183.671	-107.124	115.566	-75.7155	-18.5205	-116.655	116.362	-86.38	113.68	-125.507	75.5115
398	5	-3.371	1.18387	3.40187	65.3031	66.4795	-91.0602	-169.807	-77.1287	142.939	75.9881	33.6392	54.9462	94.5731	-182.28	109.666	-106.311	6.69935	-200.503	115.609	-90.6237	-2.72003	106.067	-33.2521	-66.0693	291.551	-175.231	181.671	-105.307	115.987	-75.7155	-18.5205	-116.655	116.362	-86.38	113.68	-125.424	75.6927
398	6	-3.371	1.18387	3.40187	65.3031	66.4795	-91.0602	-169.807	-77.1287	142.939	75.9881	33.6392	54.9462	94.5731	-182.28	109.666	-106.311	6.69935	-200.503	115.609	-90.6237	-2.72003	106.067	-33.2521	-66.0693	291.551	-175.231	181.671	-105.307	115.987	-75.7155	-18.5205	-116.655	116.362	-86.38	113.68	-125.424	75.6927
399	1	-15.4316	1.18344	3.40102	64.8874	66.1343	-90.9794	-169.934	-76.8681	142.376	76.4352	33.616	54.9965	93.1544	-180.28	109.713	-106.466	6.23537	-199.892	116.033	-91.102	-1.64978	104.58	-33.3768	-66.0693	291.551	-175.231	181.671	-105.307	115.987	-75.7155	-18.5205	-116.655	116.362	-86.38	113.68	-125.424	75.6927
399	2	-16.7945	1.18237	3.40008	64.5973	65.8507	-90.9832	-169.969	-76.827	142.374	76.4383	33.6026	54.9963	93.1563	-180.283	109.712	-106.466	6.23604	-199.177	116.524	-91.671	-0.267	102.58	-33.486	-66.0753	291.778	-175.441	181.924	-105.557	115.979	-75.7155	-18.5205	-116.655	116.362	-86.38	113.68	-125.424	75.6927
399	3	-15.2513	1.18329	3.40146	64.8979	66.1323	-90.9832	-169.969	-76.827	142.374	76.4383	33.6026	54.9963	93.1563	-180.283	109.712	-106.466	6.23604	-199.881	116.042	-91.1149	-1.65048	104.58	-33.3847	-66.0723	291.636	-175.307	181.738	-105.38	115.985	-75.7155	-18.5205	-116.655	116.362	-86.38	113.68	-125.424	75.6927
399	4	-16.8183	1.18237	3.40013	64.5921	65.8563	-90.9832	-169.969	-76.827	142.374	76.4383	33.6026	54.9963	93.1563	-180.283	109.712	-106.466	6.23604	-199.177	116.525	-91.6726	-0.270017	102.58	-33.4881	-66.0749	291.735	-175.399	181.852	-105.492	115.982	-75.7296	-18.4997	-116.67	116.292	-86.3194	113.675	-125.424	75.6927
399	5	-15.1063	1.18328	3.40191	64.917	66.1329	-90.9832	-169.969	-76.827	142.374	76.4383	33.6026	54.9963	93.1563	-180.283	109.712	-106.466	6.23604	-199.886	115.997	-91.07	-1.64161	104.58	-33.39	-66.0749	291.735	-175.399	181.852	-105.492	115.982	-75.7296	-18.4997	-116.67	116.292	-86.3194	113.675	-125.422	75.6959
399	6	-15.1063	1.18328	3.40191	64.917	66.1329	-90.9832	-169.969	-76.827	142.374	76.4383	33.6026	54.9963	93.1563	-180.283	109.712	-106.466	6.23604	-199.886	115.997	-91.07	-1.64161	104.58	-33.39	-66.0749	291.735	-175.399	181.852	-105.492	115.982	-75.7296	-18.4997	-116.67	116.292	-86.3194	113.675	-125.422	75.6959
400	1	-18.357	1.18259	3.40071	64.5088	65.7894	-90.9396	-170.028	-76.6966	142.08	76.6702	33.5929	55.0261	92.4612	-179.302	109.744	-106.553	6.01018	-199.136	116.515	-91.6607	-0.239012	102.58	-33.5176	-66.0749	291.735	-175.399	181.852	-105.492	115.982	-75.7296	-18.4997	-116.67	116.292	-86.3194	113.675	-125.422	75.6959
400	2	-16.8185	1.18219	3.40247	64.8765	65.8191	-90.9461	-170.088	-76.6259	142.075	76.6755	33.5697	55.0258	92.4646	-179.307	109.744	-106.552	6.01143	-199.339	116.375	-91.501	-0.643001	103.167	-33.4896	-66.1226	293.525	-177.065	183.852	-107.467	115.914	-75.7292	-18.5004	-116.67	116.293	-86.3206	113.675	-125.422	75.6959
400	3	-40.7769	1.17692	3.38922	65.0977	66.064	-90.788	-172.518	-76.1971	140.548	79.3837	33.3512	55.0815	91.8129	-178.274	109.83	-106.674	5.77566	-200.629	115.488	-90.4785	-2.33915	104.741	-33.3027	-66.1149	293.21	-176.768	183.469	-107.096	115.926	-75.6175	-18.6453	-116.751	116.803	-86.6607	114.193	-125.801	75.6478
400	4	-42.1428	1.17614	3.38769	64.8237	65.7841	-90.788	-172.518	-76.1971	140.548	79.3837	33.3512	55.0815	91.8129	-178.274	109.83	-106.674	5.77566	-199.924	115.971	-91.0363	-0.958899	102.741	-33.407	-66.1226	293.502	-177.041	183.805	-107.425	115.916	-75.6421	-18.6085	-116.78	116.676	-86.55	114.184	-125.801	75.6478
400	5	-41.5018	1.17607	3.38728	64.6313	65.857	-90.788	-172.518	-76.1971	140.548	79.3837	33.3512	55.0815	91.8129	-178.274	109.83	-106.674	5.77566	-199.924	115.971	-91.0363	-0.958899	102.741	-33.407	-66.1843	292.424	-176.129	181.805	-105.5	116.117	-75.6421	-18.6085	-116.78	116.676	-86.55	114.184	-125.785	75.7296
400	6	-41.5018	1.17607	3.38728	64.6313	65.857	-90.788	-172.518	-76.1971	140.548	79.3837	33.3512	55.0815	91.8129	-178.274	109.83	-106.674	5.77566	-199.924	115.971	-91.0363	-0.958899	102.741	-33.407	-66.1843	292.424	-176.129	181.805	-105.5	116.117	-75.6421	-18.6085	-116.78	116.676	-86.55	114.184	-125.785	75.7296
401	1	-50.1627	1.17523	3.38728	64.4688	65.7301	-90.7531	-172.487	-76.0934	140.347	79.4902	33.3483	55.1581	90.4246	-176.274	109.922	-106.87	5.31706	-199.924	115.971	-91.0363	-0.958887	102.741	-33.407	-66.1843	292.424	-176.129	181.805	-105.5	116.117	-75.6421	-18.6085	-116.78	116.676	-86.55	114.184	-125.785	75.7296
401	2	-49.0276	1.17457	3.38858	64.7448	65.6807	-90.7584	-172.537	-76.036	140.344	79.4939	33.3296	55.158	90.4254	-176.276	109.922	-106.87	5.31735	-199.924	115.971	-91.0364	-0.958846	102.741	-33.407	-66.2372	294.224	-177.804	183.805	-107.477	116.052	-75.6418	-18.609	-116.78	116.677	-86.5508	114.185	-125.785	75.7296
401	3	-49.6876	1.17719	3.37051	64.667	65.8691	-90.5977	-173.094	-75.5909	139.178	80.6723	33.2741	55.1418	90.9627	-176.986	109.917	-106.819	5.46697	-199.208	117.161	-92.1378	-0.629824	102.915	-34.6447	-66.2186	293.611	-177.228	183.097	-106.784	116.075	-75.8562	-15.6203	-118.577	112.368	-83.2287	114.632	-126.862	76.0212
401	4	-48.4778	1.17671	3.37123	64.9476	65.8303	-90.5977	-173.094	-75.5909	139.178	80.6723	33.2741	55.1418	90.9627	-176.986	109.917	-106.819	5.46697	-199.213	117.157	-92.1336	-0.640178	102.928	-34.6439	-66.2685	295.365	-178.865	185.097	-108.746	116.018	-75.8789	-15.5873	-118.603	112.258	-83.133	114.624	-126.862	76.0212
401	5	-43.422	1.17539	3.37131	65.2357	65.8284	-90.5977	-173.094	-75.5909	139.178	80.6723	33.2741	55.1418	90.9627	-176.986	109.917	-106.819	5.46697	-199.213	117.157	-92.1336	-0.640178	102.928	-34.6439	-66.5243	297.297	-180.865	186.6	-110.277	116.124	-75.8765	-15.5952	-118.598	112.258	-83.1342	114.625	-126.823	76.136
401	6	-43.422	1.17539	3.37131	65.2357	65.8284	-90.5977	-173.094	-75.5909	139.178	80.6723	33.2741	55.1418	90.9627	-176.986	109.917	-106.819	5.46697	-199.213	117.157	-92.1336	-0.640178	102.928	-34.6439	-66.5243	297.297	-180.865	186.6	-110.277	116.124	-75.8765	-15.5952	-118.598	112.258	-83.1342	114.625	-126.823	76.136
402	1	-46.2843	1.17603	3.37099	64.9383	65.8516	-90.5882	-173.074	-75.5675	139.129	80.6905	33.275	55.154	90.7687	-176.704	109.933	-106.85	5.40268	-199.214	117.157	-92.1335	-0.640393	102.928	-34.6439	-66.4675	295.585	-179.259	184.6	-108.327	116.169	-75.8765	-15.5952	-118.598	112.258	-83.1342	114.625	-126.823	76.136
402	2	-50.7538	1.17757	3.374	64.6293	65.886	-90.5891	-173.083	-75.5578	139.129	80.6911	33.2718	55.154	90.7688	-176.704	109.933	-106.85	5.40273	-199.214	117.157	-92.1335	-0.64051	102.928	-34.6439	-66.1852	293.586	-177.259	182.6	-106.328	116.44	-75.8765	-15.5952	-118.598	112.258	-83.1342	114.625	-126.823	76.136
402	3	-46.4203	1.17517	3.38639	64.9605	66.2047	-90.5891	-173.083	-75.5578	139.129	80.6911	33.2718	55.154	90.7688	-176.704	109.933	-106.85	5.40273	-200.107	116.543	-91.4236	-2.38383	104.928	-34.5131	-66.1791	293.365	-177.05	182.328	-106.065	116.448	-75.8765	-15.5952	-118.598	112.258	-83.1342	114.625	-126.823	76.136
402	4	-49.3382	1.17444	3.38484	64.6713	65.9283	-90.5891	-173.083	-75.5578	139.129	80.6911	33.2718	55.154	90.7688	-176.704	109.933	-106.85	5.40273	-199.397	117.031	-91.9892	-1.00566	102.928	-34.6185	-66.1851	293.563	-177.235	182.553	-106.287	116.442	-75.9014	-15.5573	-118.626	112.14	-83.0325	114.616	-126.823	76.136
402	5	-40.7957	1.17285	3.38521	64.8312	66.0713	-90.5891	-173.083	-75.5578	139.129	80.6911	33.2718	55.154	90.7688	-176.704	109.933	-106.85	5.40273	-199.397	117.031	-91.9892	-1.00566	102.928	-34.6185	-66.6612	295.198	-179.235	181.023	-105.026	117.193	-75.7924	-15.9181	-118.373	112.173	-83.0927	114.643	-126.633	76.5871
402	6	-40.7957	1.17285	3.38521	64.8312	66.0713	-90.5891	-173.083	-75.5578	139.129	80.6911	33.2718	55.154	90.7688	-176.704	109.933	-106.85	5.40273	-199.397	117.031	-91.9892	-1.00566	102.928	-34.6185	-66.6612	295.198	-179.235	181.023	-105.026	117.193	-75.7924	-15.9181	-118.373	112.173	-83.0927	114.643	-126.633	76.5871
403	1	-43.5787	1.17167	3.38633	64.9499	65.907	-90.5494	-172.999	-75.4617	138.929	80.7667	33.2761	55.2419	89.3914	-174.704	110.047	-107.068	4.94668	-199.397	117.031	-91.9892	-1.00566	102.928	-34.6185	-66.7328	297.016	-180.932	182.934	-106.932	117.144	-75.7924	-15.9181	-118.373	112.173	-83.0927	114.643	-126.633	76.5871
403	2	-36.852	1.17005	3.3914	64.9319	65.8175	-90.5844	-173.318	-75.0886	138.915	80.7869	33.1546	55.2412	89.3982	-174.714	110.046	-107.067	4.94922	-199.401	117.027	-91.9854	-1.00953	102.932	-34.6176	-66.7849	297.199	-181.115	183.117	-107.115	117.117	-75.262	-16.9098	-117.91	114.173	-84.673	114.98	-126.633	76.5871
403	3	-62.3556	1.1525	3.38366	65.6738	66.3068	-90.7027	-173.032	-77.4172	139.62	81.4757	33.2495	55.2521	89.3149	-174.588	110.069	-107.099	4.91943	-201.522	115.021	-89.9517	-3.40235	105.651	-34.1675	-66.9466	298.227	-182.143	184.139	-108.138	117.035	-75.2247	-16.9628	-117.941	114.349	-84.7871	115.157	-126.758	76.5686
403	4	-65.7906	1.15292	3.38203	65.2591	66.2388	-90.7027	-173.032	-77.4172	139.62	81.4757	33.2495	55.2521	89.3149	-174.588	110.069	-107.099	4.91943	-201.233	115.222	-90.1845	-2.84087	104.836	-34.2094	-66.8655	296.367	-180.4	182.139	-106.156	117.074	-75.2569	-16.9191	-117.975	114.186	-84.646	115.146	-126.758	76.5686
403	5	-46.068	1.15182	3.38304	65.4793	66.3844	-90.7027	-173.032	-77.4172	139.62	81.4757	33.2495	55.2521	89.3149	-174.588	110.069	-107.099	4.91943	-201.233	115.222	-90.1845	-2.84087	104.836	-34.2094	-67.3279	298.011	-182.4	180.555	-104.784	117.782	-74.7694	-18.5527	-116.842	114.301	-84.867	115.329	-126.651	76.9324
403	6	-46.068	1.15182	3.38304	65.4793	66.3844	-90.7027	-173.032	-77.4172	139.62	81.4757	33.2495	55.2521	89.3149	-174.588	110.069	-107.099	4.91943	-201.233	115.222	-90.1845	-2.84087	104.836	-34.2094	-67.3279	298.011	-182.4	180.555	-104.784	117.782	-74.7694	-18.5527	-116.842	114.301	-84.867	115.329	-126.651	76.9324
404	1	-66.0592	1.15195	3.38249	65.1787	66.1389	-90.6465	-172.976	-77.1343	139.325	81.5387	33.2367	55.3495	87.955	-172.588	110.199	-107.334	4.4544	-200.821	115.52	-90.5143	-2.20891	104.035	-34.2956	-67.3279	298.011	-182.4	180.555	-104.784	117.782	-74.7694	-18.5527	-116.842	114.301	-84.867	115.329	-126.651	76.9324
404	2	-67.1851	1.151	3.38144	64.9112	65.8532	-90.6522	-173.033	-77.0686	139.322	81.5435	33.2153	55.3493	87.9574	-172.591	110.198	-107.333	4.45527	-200.095	116.021	-91.0927	-0.825202	102.035	-34.4101	-67.3482	298.382	-182.745	180.944	-105.173	117.777	-74.7694	-18.5527	-116.842	114.301	-84.867	115.329	-126.651	76.9324
404	3	-52.0711	1.15658	3.43132	65.2466	66.2744	-90.6522	-173.033	-77.0686	139.322	81.5435	33.2153	55.3493	87.9574	-172.591	110.198	-107.333	4.45527	-202.093	114.034	-89.1032	-2.8252	104.034	-33.9185	-67.2722	297.387	-181.749	179.933	-104.165	117.797	-74.7694	-18.5527	-116.842	114.301	-84.867	115.329	-126.651	76.9324
404	4	-53.8457	1.15582	3.42926	64.9667	66.0017	-90.6522	-173.033	-77.0686	139.322	81.5435	33.2153	55.3493	87.9574	-172.591	110.198	-107.333	4.45528	-201.388	114.534	-89.6755	-1.44864	102.034	-34.0192	-67.2852	297.63	-181.975	180.191	-104.423	117.793	-74.8225	-18.4769	-116.889	114.061	-84.6656	115.305	-126.651	76.9324
404	5	-50.4471	1.15503	3.43	65.2612	65.9873	-90.6522	-173.033	-77.0686	139.322	81.5435	33.2153	55.3493	87.9574	-172.591	110.198	-107.333	4.45528	-201.388	114.534	-89.6755	-1.44864	102.034	-34.0192	-67.4588	299.63	-183.91	181.859	-106.146	117.895	-74.8225	-18.4769	-116.889	114.061	-84.6656	115.305	-126.61	76.984
404	6	-50.4471	1.15503	3.43	65.2612	65.9873	-90.6522	-173.033	-77.0686	139.322	81.5435	33.2153	55.3493	87.9574	-172.591	110.198	-107.333	4.45528	-201.388	114.534	-89.6755	-1.44864	102.034	-34.0192	-67.4588	299.63	-183.91	181.859	-106.146	117.895	-74.8225	-18.4769	-116.889	114.061	-84.6656	115.305	-126.61	76.984
405	1	-61.1723	1.15483	3.42888	64.7721	65.5792	-90.591	-172.955	-76.7863	139.011	81.6055	33.2091	55.4568	86.6049	-170.596	110.345	-107.588	3.99425	-200.551	115.129	-90.3373	0.0126604	100.034	-34.1667	-67.4588	299.63	-183.91	181.859	-106.146	117.895	-74.8225	-18.4769	-116.889	114.061	-84.6656	115.305	-126.61	76.984
405	2	-63.206	1.15556	3.42883	64.4824	65.6218	-90.5924	-172.968	-76.7709	139.01	81.6066	33.2041	55.453	86.635	-170.641	110.338	-107.581	4.00567	-200.554	115.127	-90.3348	0.00627773	100.043	-34.1663	-67.352	297.724	-182.132	179.859	-104.152	117.917	-74.8225	-18.477	-116.889	114.061	-84.6656	115.305	-126.61	76.984
405	3	-61.3459	1.15658	3.43024	64.7376	65.9083	-90.5924	-172.968	-76.7709	139.01	81.6066	33.2041	55.453	86.635	-170.641	110.338	-107.581	4.00567	-201.254	114.645	-89.7866	-1.37652	102.043	-34.0671	-67.3284	297.292	-181.729	179.38	-103.68	117.924	-74.8225	-18.477	-116.889	114.061	-84.6656	115.305	-126.61	76.984
405	4	-64.3577	1.15468	3.42597	64.4184	65.6278	-90.5924	-172.968	-76.7709	139.01	81.6066	33.2041	55.453	86.635	-170.641	110.338	-107.581	4.00567	-200.515	115.161	-90.3726	0.0740858	100.043	-34.1732	-67.3317	297.353	-181.786	179.445	-103.744	117.924	-74.8392	-18.4528	-116.904	113.986	-84.602	115.297	-126.61	76.984
405	5	-60.6748	1.15392	3.42669	64.7083	65.623	-90.5924	-172.968	-76.7709	139.01	81.6066	33.2041	55.453	86.635	-170.641	110.338	-107.581	4.00567	-200.515	115.161	-90.3726	0.0740858	100.043	-34.1732	-67.5323	299.353	-183.75	180.927	-105.303	118.077	-74.8392	-18.4529	-116.904	113.986	-84.602	115.297	-126.554	77.0567
405	6	-60.6748	1.15392	3.42669	64.7083	65.623	-90.5924	-172.968	-76.7709	139.01	81.6066	33.2041	55.453	86.635	-170.641	110.338	-107.581	4.00567	-200.515	115.161	-90.3726	0.0740858	100.043	-34.1732	-67.5323	299.353	-183.75	180.927	-105.303	118.077	-74.8392	-18.4529	-116.904	113.986	-84.602	115.297	-126.554	77.0567
406	1	-65.5761	1.15333	3.4268	64.5675	65.5153	-90.5581	-172.916	-76.6236	138.841	81.638	33.2041	55.5712	85.2835	-168.641	110.504	-107.858	3.5464	-200.535	115.147	-90.357	0.0265026	100.117	-34.1714	-67.5323	299.353	-183.75	180.927	-105.303	118.077	-74.8392	-18.4529	-116.904	113.986	-84.602	115.297	-126.554	77.0567
406	2	-100.194	1.13314	3.35386	64.0989	65.4447	-91.9591	-171.504	-79.1129	141.628	79.79	32.6531	55.6346	84.9414	-168.123	110.757	-108.147	3.39578	-200.435	115.237	-90.4554	0.201441	99.8603	-34.187	-67.1654	297.373	-181.768	178.945	-103.321	118.143	-74.665	-18.6414	-117.217	115.263	-85.5089	116.294	-127.263	76.9925
406	3	-97.4472	1.1338	3.35528	64.3697	65.7303	-91.9591	-171.504	-79.1129	141.628	79.79	32.6531	55.6346	84.9414	-168.123	110.757	-108.147	3.39578	-201.135	114.756	-89.9077	-1.18289	101.86	-34.0881	-67.1466	297.035	-181.451	178.556	-102.941	118.149	-74.665	-18.6414	-117.217	115.263	-85.5089	116.294	-127.263	76.9925
406	4	-95.7327	1.14647	3.3364	63.9767	65.3931	-91.9591	-171.504	-79.1129	141.628	79.79	32.6531	55.6346	84.9414	-168.123	110.757	-108.147	3.39578	-200.052	115.509	-90.7632	0.814344	99.8603	-34.2439	-67.1489	297.076	-181.489	178.6	-102.984	118.148	-74.6777	-18.6237	-117.231	115.201	-85.4556	116.289	-127.263	76.9925
406	5	-93.8199	1.1457	3.33639	63.8637	65.4931	-91.9591	-171.504	-79.1129	141.628	79.79	32.6531	55.6346	84.9414	-168.123	110.757	-108.147	3.39578	-200.052	115.509	-90.7632	0.814344	99.8603	-34.2439	-67.2425	296.618	-181.26	176.6	-100.986	118.399	-74.6777	-18.6238	-117.231	115.201	-85.4556	116.289	-127.287	77.1523
406	6	-93.8199	1.1457	3.33639	63.8637	65.4931	-91.9591	-171.504	-79.1129	141.628	79.79	32.6531	55.6346	84.9414	-168.123	110.757	-108.147	3.39578	-200.052	115.509	-90.7632	0.814344	99.8603	-34.2439	-67.2425	296.618	-181.26	176.6	-100.986	118.399	-74.6777	-18.6238	-117.231	115.201	-85.4556	116.289	-127.287	77.1523
407	1	-107.84	1.14565	3.33604	63.6676	65.3412	-91.8432	-171.599	-78.7118	141.224	79.968	32.662	55.7858	83.5845	-166.123	111.101	-108.614	2.92128	-199.858	115.747	-91.0107	0.965632	99.7114	-34.2958	-67.2425	296.618	-181.26	176.6	-100.986	118.399	-74.6777	-18.6238	-117.231	115.201	-85.4556	116.289	-127.287	77.1523
407	2	-105.682	1.14514	3.33763	63.9669	65.3015	-91.849	-171.663	-78.6381	141.218	79.9757	32.6384	55.7858	83.5845	-166.123	111.101	-108.614	2.9213	-199.874	115.737	-90.9988	0.933918	99.7576	-34.2939	-67.3628	298.558	-183.053	178.58	-102.986	118.373	-74.6777	-18.6238	-117.231	115.201	-85.4556	116.289	-127.287	77.1523
407	3	-103.389	1.14582	3.33873	64.1716	65.5978	-91.849	-171.663	-78.6381	141.218	79.9757	32.6384	55.7858	83.5845	-166.123	111.101	-108.614	2.9213	-200.574	115.259	-90.4512	-0.45665	101.758	-34.196	-67.3158	297.79	-182.335	177.725	-102.143	118.383	-74.6777	-18.6238	-117.231	115.201	-85.4556	116.289	-127.287	77.1523
407	4	-100.455	1.1425	3.34281	64.5269	65.6125	-91.849	-171.663	-78.6381	141.218	79.9757	32.6384	55.7858	83.5845	-166.123	111.101	-108.614	2.9213	-200.778	115.118	-90.2911	-0.746793	102.047	-34.1665	-67.4327	299.68	-184.081	179.723	-104.143	118.365	-74.7054	-18.5875	-117.265	115.048	-85.3211	116.283	-127.287	77.1523
407	5	-112.071	1.13848	3.36863	64.8409	65.7986	-91.9752	-171.099	-79.0521	142.162	78.9851	32.7018	55.8194	82.9922	-165.361	111.117	-108.688	2.76257	-202.016	113.719	-88.9244	-1.48636	102.245	-32.5176	-67.4384	299.723	-184.128	179.745	-104.165	118.369	-76.9782	-19.3437	-115.074	112.093	-83.506	113.948	-126.115	77.1316
407	6	-112.071	1.13848	3.36863	64.8409	65.7986	-91.9752	-171.099	-79.0521	142.162	78.9851	32.7018	55.8194	82.9922	-165.361	111.117	-108.688	2.76257	-202.016	113.719	-88.9244	-1.48636	102.245	-32.5176	-67.4384	299.723	-184.128	179.745	-104.165	118.369	-76.9782	-19.3437	-115.074	112.093	-83.506	113.948	-126.115	77.1316
408	1	-120.753	1.13741	3.36864	64.7392	65.6834	-91.9068	-171.165	-78.8211	141.905	79.117	32.7071	55.9838	81.6341	-163.361	111.486	-109.185	2.29096	-202.017	113.719	-88.9243	-1.49251	102.255	-32.5177	-67.4629	300.002	-184.406	180.022	-104.443	118.365	-76.9782	-19.3437	-115.074	112.093	-83.506	113.948	-126.115	77.1316
408	2	-123.057	1.13655	3.36742	64.4145	65.4049	-91.9104	-171.205	-78.7748	141.901	79.1222	32.6923	55.9838	81.6342	-163.361	111.486	-109.185	2.29098	-201.308	114.214	-89.4852	-0.108654	100.255	-32.6254	-67.4629	300.002	-184.406	180.022	-104.443	118.365	-76.9782	-19.3437	-115.074	112.093	-83.506	113.948	-126.115	77.1316
408	3	-123.786	1.13053	3.3723	64.3952	65.4047	-92.0209	-170.291	-79.5136	143.095	77.8587	32.8584	56.052	80.7124	-162.142	111.529	-109.311	2.01882	-201.083	113.588	-88.8711	-1.6205	101.31	-32.9368	-66.7409	299.079	-183.477	179.098	-103.521	118.454	-76.6755	-21.4462	-113.544	115.39	-86.1246	113.704	-125.259	76.7581
408	4	-125.808	1.13001	3.3706	64.0868	65.1302	-92.0209	-170.291	-79.5136	143.095	77.8587	32.8584	56.052	80.7124	-162.142	111.529	-109.311	2.01882	-200.383	114.078	-89.4251	-0.244352	99.3097	-33.0367	-66.746	299.16	-183.552	179.183	-103.605	118.453	-76.6944	-21.4129	-113.57	115.291	-86.0391	113.697	-125.259	76.7581
408	5	-113.362	1.12872	3.40378	64.4557	65.5688	-92.0209	-170.291	-79.5136	143.095	77.8587	32.8584	56.052	80.7124	-162.142	111.529	-109.311	2.01882	-201.845	113.032	-88.2523	-2.24004	101.31	-32.8334	-66.8624	298.996	-183.573	177.772	-102.255	118.71	-76.6944	-21.413	-113.57	115.291	-86.0391	113.697	-125.234	76.8966
408	6	-113.362	1.12872	3.40378	64.4557	65.5688	-92.0209	-170.291	-79.5136	143.095	77.8587	32.8584	56.052	80.7124	-162.142	111.529	-109.311	2.01882	-201.845	113.032	-88.2523	-2.24004	101.31	-32.8334	-66.8624	298.996	-183.573	177.772	-102.255	118.71	-76.6944	-21.413	-113.57	115.291	-86.0391	113.697	-125.234	76.8966
409	1	-122.702	1.12911	3.4041	64.4504	65.4842	-91.877	-170.491	-78.9937	142.486	78.2203	32.8572	56.2303	79.3519	-160.142	111.916	-109.832	1.54998	-201.813	113.178	-88.385	-2.45545	101.703	-32.8728	-66.9029	299.632	-184.164	178.402	-102.893	118.703	-76.6944	-21.413	-113.57	115.291	-86.0391	113.697	-125.234	76.8966
409	2	-124.617	1.12824	3.40301	64.1525	65.1989	-91.8847	-170.579	-78.8926	142.475	78.2329	32.8249	56.2303	79.352	-160.142	111.915	-109.831	1.55	-201.083	113.686	-88.9614	-1.07138	99.7034	-32.9897	-66.9163	299.833	-184.35	178.604	-103.097	118.702	-76.6944	-21.413	-113.57	115.291	-86.0391	113.697	-125.234	76.8966
409	3	-129.246	1.12603	3.38663	63.695	64.8935	-91.8847	-170.579	-78.8926	142.475	78.2329	32.8249	56.2303	79.352	-160.142	111.915	-109.831	1.55	-200.171	114.323	-89.673	0.729584	97.7034	-33.1207	-66.8802	299.287	-183.841	178.027	-102.522	118.706	-76.6944	-21.413	-113.57	115.291	-86.0391	113.697	-125.234	76.8966
409	4	-125.628	1.12581	3.38786	64.1729	65.0112	-91.8847	-170.579	-78.8926	142.475	78.2329	32.8249	56.2303	79.352	-160.142	111.915	-109.831	1.55	-200.544	114.067	-89.3885	-0.0181501	98.7873	-33.0679	-67.0093	301.224	-185.635	180.017	-104.522	118.694	-76.729	-21.3537	-113.614	115.12	-85.8932	113.682	-125.234	76.8966
409	5	-126.533	1.12606	3.38738	63.9391	65.0726	-91.8847	-170.579	-78.8926	142.475	78.2329	32.8249	56.2303	79.352	-160.142	111.915	-109.831	1.55	-200.544	114.067	-89.3885	-0.0181501	98.7873	-33.0679	-66.986	299.816	-184.412	178.017	-102.567	118.842	-76.729	-21.3537	-113.614	115.12	-85.8932	113.682	-125.204	76.9613
409	6	-126.533	1.12606	3.38738	63.9391	65.0726	-91.8847	-170.579	-78.8926	142.475	78.2329	32.8249	56.2303	79.352	-160.142	111.915	-109.831	1.55	-200.544	114.067	-89.3885	-0.0181501	98.7873	-33.0679	-66.986	299.816	-184.412	178.017	-102.567	118.842	-76.729	-21.3537	-113.614	115.12	-85.8932	113.682	-125.204	76.9613
410	1	-129.592	1.12684	3.38296	63.6203	64.8153	-91.7333	-170.749	-78.3898	141.859	78.5909	32.8352	56.4195	77.9949	-158.142	112.327	-110.382	1.08284	-200.005	114.573	-89.9239	0.757553	97.9069	-33.1799	-66.986	299.816	-184.412	178.017	-102.567	118.842	-76.729	-21.3537	-113.614	115.12	-85.8932	113.682	-125.204	76.9613
410	2	-126.162	1.1262	3.38439	64.0021	64.8451	-91.7366	-170.786	-78.348	141.855	78.5959	32.8219	56.4195	77.9949	-158.142	112.327	-110.382	1.08285	-200.167	114.46	-89.7984	0.425515	98.3907	-33.159	-67.1214	301.785	-186.237	179.998	-104.567	118.832	-76.7283	-21.355	-113.613	115.122	-85.8952	113.682	-125.204	76.9613
410	3	-122.57	1.12645	3.38624	64.4654	65.1099	-91.7366	-170.786	-78.348	141.855	78.5959	32.8219	56.4195	77.9949	-158.142	112.327	-110.382	1.08285	-200.865	113.98	-89.2566	-0.958156	100.391	-33.0619	-67.1853	302.698	-187.083	180.878	-105.461	118.832	-76.7283	-21.355	-113.613	115.122	-85.8952	113.682	-125.204	76.9613
410	4	-122.904	1.13674	3.36172	63.8901	64.7812	-91.7366	-170.786	-78.348	141.855	78.5959	32.8219	56.4195	77.9949	-158.142	112.327	-110.382	1.08285	-199.6	114.862	-90.2503	1.03956	98.3907	-33.2422	-67.1106	301.629	-186.086	179.823	-104.398	118.833	-76.7543	-21.3105	-113.646	114.992	-85.784	113.671	-125.204	76.9613
410	5	-118.386	1.13571	3.36267	64.1828	64.7922	-91.7366	-170.786	-78.348	141.855	78.5959	32.8219	56.4195	77.9949	-158.142	112.327	-110.382	1.08285	-199.6	114.862	-90.2503	1.03956	98.3907	-33.2422	-67.3115	303.629	-188.038	181.112	-105.712	118.951	-76.7531	-21.3145	-113.644	114.992	-85.7843	113.672	-125.209	77.0375
410	6	-118.386	1.13571	3.36267	64.1828	64.7922	-91.7366	-170.786	-78.348	141.855	78.5959	32.8219	56.4195	77.9949	-158.142	112.327	-110.382	1.08285	-199.6	114.862	-90.2503	1.03956	98.3907	-33.2422	-67.3115	303.629	-188.038	181.112	-105.712	118.951	-76.7531	-21.3145	-113.644	114.992	-85.7843	113.672	-125.209	77.0375
411	1	-137.118	1.13661	3.36233	63.9735	64.627	-91.5762	-170.929	-77.8548	141.225	78.9541	32.8432	56.6198	76.6414	-156.142	112.764	-110.962	0.617095	-199.31	115.2	-90.5991	1.31149	98.0806	-33.3191	-67.3115	303.629	-188.038	181.112	-105.712	118.951	-76.7531	-21.3145	-113.644	114.992	-85.7843	113.672	-125.209	77.0375
411	2	-140.511	1.13706	3.36214	63.6592	64.6563	-91.5802	-170.973	-77.8048	141.221	78.9598	32.8272	56.6198	76.6415	-156.142	112.764	-110.962	0.617103	-199.31	115.2	-90.5988	1.31082	98.0816	-33.3191	-67.1683	301.638	-186.18	179.12	-103.712	118.947	-76.7531	-21.3146	-113.644	114.992	-85.7844	113.672	-125.209	77.0375
411	3	-133.427	1.13552	3.36342	64.1958	64.8203	-91.5802	-170.973	-77.8048	141.221	78.9598	32.8272	56.6198	76.6415	-156.142	112.764	-110.962	0.617103	-199.779	114.882	-90.2355	0.378089	99.4231	-33.2548	-67.3778	303.638	-188.178	181.087	-105.687	118.946	-76.7531	-21.3146	-113.644	114.992	-85.7844	113.672	-125.209	77.0375
411	4	-136.926	1.13627	3.36259	63.888	64.853	-91.5802	-170.973	-77.8048	141.221	78.9598	32.8272	56.6198	76.6415	-156.142	112.764	-110.962	0.617103	-199.779	114.881	-90.2351	0.377188	99.4244	-33.2548	-67.2319	301.638	-186.309	179.156	-103.732	118.941	-76.7807	-21.2665	-113.685	114.84	-85.6514	113.663	-125.209	77.0375
411	5	-131.458	1.13442	3.3636	64.1703	64.875	-91.5802	-170.973	-77.8048	141.221	78.9598	32.8272	56.6198	76.6415	-156.142	112.764	-110.962	0.617103	-199.779	114.881	-90.2351	0.377188	99.4244	-33.2548	-67.4684	303.529	-188.309	180.297	-104.898	119.098	-76.7767	-21.2802	-113.676	114.84	-85.6526	113.665	-125.208	77.133
411	6	-131.458	1.13442	3.3636	64.1703	64.875	-91.5802	-170.973	-77.8048	141.221	78.9598	32.8272	56.6198	76.6415	-156.142	112.764	-110.962	0.617103	-199.779	114.881	-90.2351	0.377188	99.4244	-33.2548	-67.4684	303.529	-188.309	180.297	-104.898	119.098	-76.7767	-21.2802	-113.676	114.84	-85.6526	113.665	-125.208	77.133
412	1	-134.873	1.13527	3.36325	63.8322	64.8824	-91.551	-170.992	-77.7224	141.11	79.0212	32.8331	56.6439	76.4875	-155.914	112.817	-111.031	0.564145	-199.729	114.933	-90.2894	0.440882	99.3418	-33.2661	-67.3142	301.57	-186.488	178.302	-102.898	119.082	-76.7767	-21.2802	-113.676	114.84	-85.6526	113.665	-125.208	77.133
412	2	-161.382	1.13219	3.37362	63.3244	65.0071	-91.8172	-167.006	-80.494	144.824	74.628	33.5462	57.024	71.0209	-149.296	112.769	-111.498	-1.01448	-200.237	114.574	-89.8874	-0.553086	100.784	-33.2194	-65.2815	297.694	-182.743	174.566	-99.1247	119.061	-79.1581	-20.6031	-110.95	109.399	-82.2337	107.895	-121.53	77.2018
412	3	-148.765	1.13125	3.42388	63.8113	65.4261	-91.8172	-167.006	-80.494	144.824	74.628	33.5462	57.024	71.0209	-149.296	112.769	-111.498	-1.01448	-202.236	112.581	-87.8938	-2.55309	102.783	-32.4014	-65.2737	297.585	-182.639	174.432	-98.9953	119.063	-79.1579	-20.6035	-110.95	109.399	-82.2339	107.895	-121.53	77.2018
412	4	-154.405	1.13122	3.42066	63.508	65.1677	-91.8172	-167.006	-80.494	144.824	74.628	33.5462	57.0301	71.0827	-149.365	112.799	-111.515	-1.01155	-201.535	113.089	-88.4683	-1.17607	100.783	-32.5031	-65.2794	297.663	-182.711	174.513	-99.0766	119.062	-79.2423	-20.4248	-111.081	108.972	-81.8681	107.852	-121.53	77.2018
412	5	-151.405	1.13136	3.42121	63.6333	65.1725	-91.8172	-167.006	-80.494	144.824	74.628	33.5462	57.0301	71.0827	-149.365	112.799	-111.515	-1.01155	-201.535	113.089	-88.4683	-1.17607	100.783	-32.5031	-65.3293	297.924	-182.998	174.498	-99.088	119.13	-78.626	-22.4248	-109.723	109.235	-82.2189	108.035	-121.315	77.6466
412	6	-151.405	1.13136	3.42121	63.6333	65.1725	-91.8172	-167.006	-80.494	144.824	74.628	33.5462	57.0301	71.0827	-149.365	112.799	-111.515	-1.01155	-201.535	113.089	-88.4683	-1.17607	100.783	-32.5031	-65.3293	297.924	-182.998	174.498	-99.088	119.13	-78.626	-22.4248	-109.723	109.235	-82.2189	108.035	-121.315	77.6466
413	1	-158.157	1.13269	3.42145	63.6068	65.1038	-91.6345	-167.547	-79.7204	143.77	75.4724	33.4972	57.2636	69.6944	-147.365	113.269	-112.144	-1.46655	-201.492	113.257	-88.6194	-1.38926	101.17	-32.563	-65.3574	298.334	-183.378	174.886	-99.4856	119.125	-78.626	-22.4248	-109.723	109.235	-82.2189	108.035	-121.315	77.6466
413	2	-160.758	1.13178	3.42035	63.286	64.8242	-91.6374	-167.58	-79.6834	143.765	75.4784	33.4853	57.2596	69.7123	-147.392	113.263	-112.137	-1.45962	-200.782	113.749	-89.1752	-0.00724764	99.1701	-32.6696	-65.3607	298.378	-183.418	174.928	-99.5293	119.125	-78.626	-22.4248	-109.723	109.235	-82.2189	108.035	-121.315	77.6466
413	3	-164.679	1.12223	3.37654	64.0348	65.5079	-91.7806	-165.617	-82.4161	145.666	74.1164	33.8775	57.382	69.0546	-146.387	113.497	-112.439	-1.71555	-202.133	113.104	-88.3878	-3.88474	104.555	-32.7074	-65.3482	298.276	-183.318	174.8	-99.3983	119.116	-78.4573	-22.7272	-109.83	110.232	-82.8964	108.869	-121.898	77.5286
413	4	-169.65	1.12211	3.37383	63.7202	65.2375	-91.7806	-165.617	-82.4161	145.666	74.1164	33.8775	57.382	69.0546	-146.387	113.497	-112.439	-1.71554	-201.424	113.623	-88.9817	-2.51342	102.555	-32.8106	-65.3533	298.344	-183.381	174.871	-99.4697	119.115	-78.5136	-22.6054	-109.931	109.932	-82.6364	108.845	-121.898	77.5286
413	5	-158.69	1.11975	3.37464	63.9101	65.4276	-91.7806	-165.617	-82.4161	145.666	74.1164	33.8775	57.382	69.0546	-146.387	113.497	-112.439	-1.71554	-201.424	113.623	-88.9817	-2.51342	102.555	-32.8106	-65.7765	299.88	-185.326	172.871	-97.6085	119.806	-78.2416	-23.5308	-109.307	110.004	-82.7425	109.002	-121.819	78.1031
413	6	-158.69	1.11975	3.37464	63.9101	65.4276	-91.7806	-165.617	-82.4161	145.666	74.1164	33.8775	57.382	69.0546	-146.387	113.497	-112.439	-1.71554	-201.424	113.623	-88.9817	-2.51342	102.555	-32.8106	-65.7765	299.88	-185.326	172.871	-97.6085	119.806	-78.2416	-23.5308	-109.307	110.004	-82.7425	109.002	-121.819	78.1031
414	1	-167.157	1.11908	3.37456	63.7878	65.3385	-91.7034	-165.931	-81.9805	145.156	74.5231	33.8359	57.6235	67.6785	-144.387	113.951	-113.05	-2.17473	-201.423	113.624	-88.9827	-2.5144	102.557	-32.811	-65.7765	299.88	-185.326	172.871	-97.6085	119.806	-78.2416	-23.5308	-109.307	110.004	-82.7425	109.002	-121.819	78.1031
414	2	-169.228	1.1183	3.37339	63.4595	65.0551	-91.7107	-166.025	-81.8752	145.138	74.5447	33.802	57.623	67.6807	-144.39	113.95	-113.049	-2.17389	-200.69	114.128	-89.5592	-1.13016	100.557	-32.9284	-65.779	299.91	-185.353	172.899	-97.6375	119.806	-78.2416	-23.5308	-109.307	110.004	-82.7425	109.002	-121.819	78.1031
414	3	-171.332	1.11978	3.36905	63.1017	64.772	-91.7107	-166.025	-81.8752	145.138	74.5447	33.802	57.623	67.6807	-144.39	113.95	-113.049	-2.17389	-199.937	114.649	-90.1439	0.35129	98.5567	-33.0354	-65.7686	299.787	-185.238	172.757	-97.4979	119.807	-78.2416	-23.5308	-109.307	110.004	-82.7425	109.002	-121.819	78.1031
414	4	-168.957	1.12043	3.3704	63.4836	65.0449	-91.7107	-166.025	-81.8752	145.138	74.5447	33.802	57.623	67.6807	-144.39	113.95	-113.049	-2.17389	-200.63	114.183	-89.6218	-1.02776	100.557	-32.9386	-65.7996	300.148	-185.569	173.121	-97.8681	119.808	-78.2643	-23.4811	-109.349	109.882	-82.6371	108.992	-121.819	78.1031
414	5	-158.009	1.11879	3.3715	63.7418	65.1863	-91.7107	-166.025	-81.8752	145.138	74.5447	33.802	57.623	67.6807	-144.39	113.95	-113.049	-2.17389	-200.63	114.183	-89.6218	-1.02776	100.557	-32.9386	-66.1561	301.877	-187.569	172.106	-96.9347	120.316	-77.9129	-24.684	-108.543	109.966	-82.7601	109.217	-121.786	78.6334
414	6	-158.009	1.11879	3.3715	63.7418	65.1863	-91.7107	-166.025	-81.8752	145.138	74.5447	33.802	57.623	67.6807	-144.39	113.95	-113.049	-2.17389	-200.63	114.183	-89.6218	-1.02776	100.557	-32.9386	-66.1561	301.877	-187.569	172.106	-96.9347	120.316	-77.9129	-24.684	-108.543	109.966	-82.7601	109.217	-121.786	78.6334
415	1	-159.463	1.1182	3.37155	63.6343	65.1002	-91.6289	-166.336	-81.4356	144.615	74.958	33.7636	57.8735	66.3058	-142.39	114.421	-113.681	-2.63147	-200.632	114.183	-89.6209	-1.03641	100.567	-32.9388	-66.1622	301.945	-187.631	172.167	-96.9979	120.316	-77.9129	-24.684	-108.543	109.966	-82.7601	109.217	-121.786	78.6334
415	2	-159.963	1.12738	3.36125	63.2633	64.7852	-91.6313	-166.367	-81.4012	144.61	74.9649	33.7526	57.8733	66.3069	-142.392	114.421	-113.681	-2.631	-199.73	114.802	-90.3223	0.721887	98.5672	-33.0703	-66.1627	301.951	-187.636	172.173	-97.0036	120.316	-77.9129	-24.684	-108.543	109.966	-82.7601	109.217	-121.786	78.6334
415	3	-158.681	1.12792	3.36259	63.543	65.0703	-91.6313	-166.367	-81.4012	144.61	74.9649	33.7526	57.8733	66.3069	-142.392	114.421	-113.681	-2.631	-200.428	114.329	-89.7843	-0.663016	100.567	-32.9744	-66.1346	301.65	-187.357	171.844	-96.678	120.315	-77.9129	-24.684	-108.543	109.966	-82.7601	109.217	-121.786	78.6334
415	4	-126.49	1.13474	3.3716	63.1296	64.7048	-91.4723	-166.767	-78.77	143.562	74.459	33.7017	57.8241	66.5364	-142.761	114.336	-113.568	-2.5411	-198.598	116.206	-91.6524	1.06255	98.9137	-33.396	-66.1412	301.715	-187.416	171.91	-96.7452	120.316	-77.9714	-24.5816	-108.535	109.685	-82.5631	108.994	-121.634	78.6573
415	5	-119.262	1.13343	3.3725	63.3806	64.7911	-91.4723	-166.767	-78.77	143.562	74.459	33.7017	57.8241	66.5364	-142.761	114.336	-113.568	-2.5411	-198.598	116.206	-91.6524	1.06255	98.9137	-33.396	-66.455	303.578	-189.416	171.849	-96.7642	120.682	-77.9043	-24.808	-108.385	109.704	-82.5873	109.036	-121.61	78.9052
415	6	-119.262	1.13343	3.3725	63.3806	64.7911	-91.4723	-166.767	-78.77	143.562	74.459	33.7017	57.8241	66.5364	-142.761	114.336	-113.568	-2.5411	-198.598	116.206	-91.6524	1.06255	98.9137	-33.396	-66.455	303.578	-189.416	171.849	-96.7642	120.682	-77.9043	-24.808	-108.385	109.704	-82.5873	109.036	-121.61	78.9052
416	1	-129.531	1.13376	3.37262	63.2654	64.7067	-91.3407	-167.157	-78.3362	142.81	75.1449	33.6718	58.0873	65.1028	-140.761	114.903	-114.315	-2.98815	-198.593	116.217	-91.6632	1.05822	98.9212	-33.3999	-66.455	303.578	-189.416	171.849	-96.7642	120.682	-77.9043	-24.808	-108.385	109.704	-82.5873	109.036	-121.61	78.9052
416	2	-125.945	1.13333	3.37402	63.6018	64.7071	-91.3446	-167.201	-78.2874	142.804	75.1528	33.6562	58.086	65.1079	-140.769	114.901	-114.313	-2.98616	-198.668	116.166	-91.6054	0.904736	99.1453	-33.3907	-66.6552	305.578	-191.256	173.682	-98.6616	120.717	-77.9043	-24.808	-108.385	109.704	-82.5873	109.036	-121.61	78.9052
416	3	-133.999	1.14263	3.37231	63.6421	64.9362	-91.5297	-166.418	-78.6227	144.583	73.1634	33.8449	58.2861	62.7271	-138.206	114.507	-114.184	-3.33754	-199.293	115.744	-91.1212	-0.325057	100.894	-33.3046	-65.5313	304.1	-189.742	172.162	-97.1568	120.488	-79.3496	-24.2654	-106.997	107.128	-81.1658	106.27	-120.119	78.929
416	4	-130.075	1.14019	3.37628	64.0132	64.9675	-91.5297	-166.418	-78.6227	144.583	73.1634	33.8449	58.2861	62.7271	-138.206	114.507	-114.184	-3.33754	-199.478	115.619	-90.979	-0.657877	101.226	-33.2784	-65.7328	306.1	-191.58	174.037	-99.0873	120.523	-79.37	-24.2153	-107.04	107.018	-81.0706	106.261	-120.119	78.929
416	5	-134.198	1.14186	3.37773	63.7448	65.0183	-91.5297	-166.418	-78.6227	144.583	73.1634	33.8449	58.2861	62.7271	-138.206	114.507	-114.184	-3.33754	-199.512	115.584	-90.9444	-0.692268	101.261	-33.264	-65.4481	304.36	-189.878	172.037	-97.1032	120.539	-79.3699	-24.2154	-107.04	107.018	-81.0706	106.261	-120.112	78.9767
416	6	-134.198	1.14186	3.37773	63.7448	65.0183	-91.5297	-166.418	-78.6227	144.583	73.1634	33.8449	58.2861	62.7271	-138.206	114.507	-114.184	-3.33754	-199.512	115.584	-90.9444	-0.692268	101.261	-33.264	-65.4481	304.36	-189.878	172.037	-97.1032	120.539	-79.3699	-24.2154	-107.04	107.018	-81.0706	106.261	-120.112	78.9767
417	1	-141.779	1.12498	3.38188	63.3788	64.5873	-92.1142	-164.974	-79.9709	147.129	70.6023	33.7944	58.7005	60.352	-135.047	115.346	-115.318	-4.00408	-199.925	114.758	-90.172	-0.255236	99.9849	-32.3347	-65.474	304.612	-190.109	172.272	-97.3483	120.541	-78.7534	-26.5954	-106.277	112.652	-85.1584	106.926	-119.724	78.1744
417	2	-138.471	1.12389	3.38375	63.6945	64.5718	-92.1162	-164.997	-79.9449	147.124	70.608	33.7861	58.6989	60.358	-135.056	115.344	-115.315	-4.00182	-199.967	114.729	-90.1394	-0.31795	100.048	-32.3289	-65.6769	306.612	-191.95	174.091	-99.2317	120.579	-78.7534	-26.5954	-106.277	112.652	-85.1584	106.926	-119.724	78.1744
417	3	-146.635	1.11779	3.3829	64.1754	64.8547	-91.843	-165.301	-80.9163	145.893	72.5498	33.8938	58.8945	59.7048	-133.816	115.55	-115.568	-4.29119	-201.473	113.693	-88.9682	-2.05169	101.685	-32.117	-65.7788	307.598	-192.871	174.965	-100.141	120.602	-78.6855	-26.7062	-106.306	112.973	-85.3737	107.244	-119.952	78.1387
417	4	-151.52	1.11824	3.381	63.6831	64.7156	-91.843	-165.301	-80.9163	145.893	72.5498	33.8938	58.8945	59.7049	-133.816	115.55	-115.568	-4.2912	-201.058	113.995	-89.3102	-1.24444	100.508	-32.1772	-65.5738	305.598	-191.016	173.209	-98.3215	120.553	-78.7161	-26.6312	-106.369	112.801	-85.226	107.23	-119.952	78.1387
417	5	-145.022	1.11588	3.38209	63.9235	64.8143	-91.843	-165.301	-80.9163	145.893	72.5498	33.8938	58.8945	59.7049	-133.816	115.55	-115.568	-4.2912	-201.058	113.995	-89.3102	-1.24444	100.508	-32.1772	-65.8964	307.336	-193.016	173.068	-98.2424	120.902	-78.6753	-26.7714	-106.276	112.812	-85.2375	107.261	-119.971	78.3661
417	6	-145.022	1.11588	3.38209	63.9235	64.8143	-91.843	-165.301	-80.9163	145.893	72.5498	33.8938	58.8945	59.7049	-133.816	115.55	-115.568	-4.2912	-201.058	113.995	-89.3102	-1.24444	100.508	-32.1772	-65.8964	307.336	-193.016	173.068	-98.2424	120.902	-78.6753	-26.7714	-106.276	112.812	-85.2375	107.261	-119.971	78.3661
418	1	-148.279	1.11651	3.38155	63.6187	64.836	-91.8368	-165.324	-80.8895	145.853	72.5861	33.8911	58.9025	59.6661	-133.762	115.567	-115.59	-4.30296	-201.058	113.995	-89.3102	-1.2446	100.508	-32.1772	-65.6778	305.336	-191.146	171.27	-96.3797	120.847	-78.6753	-26.7714	-106.276	112.812	-85.2375	107.261	-119.971	78.3661
418	2	-150.522	1.11581	3.3804	63.2957	64.5573	-91.8384	-165.344	-80.8672	145.848	72.5911	33.8839	58.8983	59.6821	-133.786	115.56	-115.583	-4.29689	-200.348	114.486	-89.8644	0.134049	98.508	-32.2825	-65.6798	305.355	-191.163	171.286	-96.3971	120.847	-78.6753	-26.7714	-106.276	112.812	-85.2375	107.261	-119.971	78.3661
418	3	-148.818	1.11641	3.38175	63.5665	64.8424	-91.8384	-165.344	-80.8672	145.848	72.5911	33.8839	58.8983	59.6821	-133.786	115.56	-115.583	-4.29689	-201.047	114.006	-89.3236	-1.24643	100.508	-32.1849	-65.6408	304.989	-190.824	170.933	-96.0373	120.84	-78.6753	-26.7714	-106.276	112.812	-85.2375	107.261	-119.971	78.3661
418	4	-151.18	1.11586	3.38018	63.2424	64.5668	-91.8384	-165.344	-80.8672	145.848	72.5911	33.8839	58.8983	59.6821	-133.786	115.561	-115.583	-4.29691	-200.344	114.505	-89.8857	0.127191	98.508	-32.2852	-65.6418	304.999	-190.833	170.941	-96.0462	120.84	-78.6882	-26.7399	-106.303	112.741	-85.1769	107.255	-119.971	78.3661
418	5	-148.804	1.1164	3.38199	63.5701	64.8456	-91.8384	-165.344	-80.8672	145.848	72.5911	33.8839	58.8983	59.6821	-133.786	115.561	-115.583	-4.29691	-201.052	113.984	-89.302	-1.23897	100.508	-32.1884	-65.6418	304.999	-190.833	170.941	-96.0462	120.84	-78.6882	-26.7399	-106.303	112.741	-85.1769	107.255	-119.971	78.3698
418	6	-148.804	1.1164	3.38199	63.5701	64.8456	-91.8384	-165.344	-80.8672	145.848	72.5911	33.8839	58.8983	59.6821	-133.786	115.561	-115.583	-4.29691	-201.052	113.984	-89.302	-1.23897	100.508	-32.1884	-65.6418	304.999	-190.833	170.941	-96.0462	120.84	-78.6882	-26.7399	-106.303	112.741	-85.1769	107.255	-119.971	78.3698
419	1	-147.591	1.11623	3.38204	63.4924	64.7702	-91.7246	-165.769	-80.3786	145.116	73.2551	33.8356	59.1943	58.2527	-131.786	116.18	-116.381	-4.73101	-201.054	113.983	-89.3007	-1.24507	100.517	-32.1883	-65.6591	305.163	-190.984	171.086	-96.1974	120.843	-78.6882	-26.7399	-106.303	112.741	-85.1769	107.255	-119.971	78.3698
419	2	-149.856	1.11553	3.38089	63.1689	64.4917	-91.7257	-165.783	-80.363	145.113	73.2586	33.8306	59.1879	58.276	-131.822	116.171	-116.372	-4.72212	-200.345	114.473	-89.855	0.133627	98.5169	-32.2936	-65.6608	305.179	-190.999	171.101	-96.2126	120.843	-78.6882	-26.7399	-106.303	112.741	-85.1769	107.255	-119.971	78.3698
419	3	-148.075	1.11611	3.38225	63.4472	64.7765	-91.7257	-165.783	-80.363	145.113	73.2586	33.8306	59.1879	58.276	-131.822	116.171	-116.372	-4.72212	-201.043	113.994	-89.3142	-1.24685	100.517	-32.1961	-65.6267	304.86	-190.703	170.788	-95.8953	120.837	-78.6882	-26.7399	-106.303	112.741	-85.1769	107.255	-119.971	78.3698
419	4	-150.443	1.11556	3.38068	63.1224	64.5007	-91.7257	-165.783	-80.363	145.113	73.2586	33.8306	59.188	58.276	-131.822	116.172	-116.372	-4.72212	-200.341	114.492	-89.8763	0.126788	98.5169	-32.2964	-65.6276	304.868	-190.711	170.796	-95.9035	120.837	-78.7011	-26.7083	-106.329	112.671	-85.1161	107.249	-119.971	78.3698
419	5	-148.062	1.11611	3.38249	63.4507	64.7797	-91.7257	-165.783	-80.363	145.113	73.2586	33.8306	59.188	58.276	-131.822	116.172	-116.372	-4.72212	-201.048	113.971	-89.2929	-1.2395	100.517	-32.1996	-65.6276	304.868	-190.711	170.796	-95.9035	120.837	-78.7011	-26.7083	-106.329	112.671	-85.1161	107.249	-119.971	78.3734
419	6	-148.062	1.11611	3.38249	63.4507	64.7797	-91.7257	-165.783	-80.363	145.113	73.2586	33.8306	59.188	58.276	-131.822	116.172	-116.372	-4.72212	-201.048	113.971	-89.2929	-1.2395	100.517	-32.1996	-65.6276	304.868	-190.711	170.796	-95.9035	120.837	-78.7011	-26.7083	-106.329	112.671	-85.1161	107.249	-119.971	78.3734
420	1	-146.165	1.1161	3.3825	63.353	64.7108	-91.6084	-166.196	-79.8816	144.386	73.9147	33.787	59.4917	56.8465	-129.822	116.806	-117.189	-5.15462	-201.051	113.97	-89.2914	-1.24688	100.528	-32.1995	-65.6276	304.868	-190.711	170.796	-95.9035	120.837	-78.7011	-26.7083	-106.329	112.671	-85.1161	107.249	-119.971	78.3734
420	2	-148.46	1.11541	3.38135	63.0285	64.432	-91.6095	-166.21	-79.8673	144.384	73.9178	33.7824	59.4848	56.8714	-129.86	116.797	-117.178	-5.14512	-200.341	114.46	-89.8456	0.131857	98.5277	-32.3049	-65.629	304.882	-190.723	170.808	-95.9158	120.838	-78.7011	-26.7083	-106.329	112.671	-85.1161	107.249	-119.971	78.3734
420	3	-146.589	1.11598	3.38273	63.3157	64.7164	-91.6095	-166.21	-79.8673	144.384	73.9178	33.7824	59.4848	56.8714	-129.86	116.797	-117.178	-5.14512	-201.04	113.981	-89.3049	-1.24861	100.528	-32.2073	-65.6008	304.617	-190.477	170.545	-95.6496	120.833	-78.7011	-26.7083	-106.329	112.671	-85.1161	107.249	-119.971	78.3734
420	4	-148.963	1.11542	3.38115	62.9901	64.4404	-91.6095	-166.21	-79.8673	144.384	73.9178	33.7824	59.4848	56.8714	-129.86	116.797	-117.178	-5.14512	-200.337	114.479	-89.8671	0.12504	98.5277	-32.3076	-65.6016	304.625	-190.484	170.552	-95.6566	120.833	-78.7141	-26.6765	-106.355	112.599	-85.055	107.243	-119.971	78.3734
420	5	-146.578	1.11597	3.38296	63.3191	64.7197	-91.6095	-166.21	-79.8673	144.384	73.9178	33.7824	59.4848	56.8714	-129.86	116.797	-117.178	-5.14512	-201.045	113.959	-89.284	-1.24139	100.528	-32.2109	-65.6016	304.625	-190.484	170.552	-95.6566	120.833	-78.7141	-26.6765	-106.355	112.599	-85.055	107.243	-119.971	78.377
420	6	-146.578	1.11597	3.38296	63.3191	64.7197	-91.6095	-166.21	-79.8673	144.384	73.9178	33.7824	59.4848	56.8714	-129.86	116.797	-117.178	-5.14512	-201.045	113.959	-89.284	-1.24139	100.528	-32.2109	-65.6016	304.625	-190.484	170.552	-95.6566	120.833	-78.7141	-26.6765	-106.355	112.599	-85.055	107.243	-119.971	78.377
421	1	-143.563	1.11613	3.38302	63.2274	64.6563	-91.4874	-166.616	-79.3883	143.653	74.5735	33.7432	59.796	55.4418	-127.86	117.445	-118.013	-5.57604	-201.051	113.956	-89.2808	-1.25743	100.551	-32.2107	-65.6016	304.625	-190.484	170.552	-95.6566	120.833	-78.7141	-26.6765	-106.355	112.599	-85.055	107.243	-119.971	78.377
421	2	-145.887	1.11543	3.38187	62.9018	64.3772	-91.4886	-166.63	-79.3725	143.651	74.5767	33.7382	59.7893	55.4659	-127.896	117.436	-118.003	-5.56687	-200.341	114.447	-89.8351	0.121381	98.5511	-32.3162	-65.6028	304.636	-190.495	170.562	-95.6674	120.833	-78.7141	-26.6765	-106.355	112.599	-85.055	107.243	-119.971	78.377
421	3	-143.949	1.116	3.38327	63.1953	64.6614	-91.4886	-166.63	-79.3725	143.651	74.5767	33.7382	59.7893	55.4659	-127.896	117.436	-118.003	-5.56687	-201.039	113.967	-89.2945	-1.25901	100.551	-32.2186	-65.5785	304.409	-190.284	170.333	-95.436	120.829	-78.7141	-26.6765	-106.355	112.599	-85.055	107.243	-119.971	78.377
421	4	-146.333	1.11545	3.38168	62.8689	64.3851	-91.4886	-166.63	-79.3725	143.651	74.5767	33.7382	59.7893	55.4659	-127.896	117.436	-118.003	-5.56687	-200.337	114.466	-89.8569	0.114608	98.5511	-32.3189	-65.5793	304.416	-190.29	170.339	-95.4423	120.829	-78.7274	-26.6442	-106.382	112.527	-84.9927	107.236	-119.971	78.377
421	5	-143.94	1.11599	3.38349	63.1985	64.6647	-91.4886	-166.63	-79.3725	143.651	74.5767	33.7382	59.7893	55.4659	-127.896	117.436	-118.003	-5.56687	-201.044	113.946	-89.2748	-1.25208	100.551	-32.2222	-65.5793	304.416	-190.29	170.339	-95.4423	120.829	-78.7274	-26.6442	-106.382	112.527	-84.9927	107.236	-119.971	78.3805
421	6	-143.94	1.11599	3.38349	63.1985	64.6647	-91.4886	-166.63	-79.3725	143.651	74.5767	33.7382	59.7893	55.4659	-127.896	117.436	-118.003	-5.56687	-201.044	113.946	-89.2748	-1.25208	100.551	-32.2222	-65.5793	304.416	-190.29	170.339	-95.4423	120.829	-78.7274	-26.6442	-106.382	112.527	-84.9927	107.236	-119.971	78.3805
422	1	-137.701	1.11626	3.38445	63.324	64.5979	-91.3474	-167.072	-78.8439	142.836	75.3045	33.6998	60.1078	54.036	-125.896	118.099	-118.855	-5.99621	-201.071	113.934	-89.2601	-1.32669	100.66	-32.2215	-65.7191	305.756	-191.523	171.521	-96.6796	120.852	-78.7274	-26.6442	-106.382	112.527	-84.9927	107.236	-119.971	78.3805
422	2	-140.038	1.11555	3.38332	63.0014	64.318	-91.3488	-167.088	-78.8256	142.833	75.3082	33.694	60.1005	54.0619	-125.936	118.089	-118.845	-5.98639	-200.36	114.426	-89.8156	0.0523889	98.6601	-32.3276	-65.7223	305.786	-191.55	171.547	-96.7073	120.852	-78.7274	-26.6442	-106.382	112.527	-84.9927	107.236	-119.971	78.3805
422	3	-138.07	1.11507	3.38658	63.2701	64.6118	-91.3488	-167.088	-78.8256	142.833	75.3082	33.694	60.1005	54.0619	-125.936	118.089	-118.845	-5.98639	-201.093	113.922	-89.2481	-1.396	100.66	-32.2252	-65.6747	305.342	-191.14	171.127	-96.2777	120.843	-78.7274	-26.6442	-106.382	112.527	-84.9927	107.236	-119.971	78.3805
422	4	-140.49	1.11453	3.38492	62.9451	64.3356	-91.3488	-167.088	-78.8256	142.833	75.3082	33.694	60.1005	54.0619	-125.936	118.089	-118.845	-5.98639	-200.39	114.424	-89.8145	-0.0230213	98.6601	-32.3257	-65.6763	305.357	-191.153	171.141	-96.2915	120.843	-78.7438	-26.6046	-106.414	112.438	-84.917	107.229	-119.971	78.3805
422	5	-135.605	1.11308	3.38575	63.2126	64.399	-91.3488	-167.088	-78.8256	142.833	75.3082	33.694	60.1005	54.0619	-125.936	118.089	-118.845	-5.98639	-200.39	114.424	-89.8145	-0.0230213	98.6601	-32.3257	-65.9786	307.308	-193.153	171.566	-96.7965	121.128	-78.7432	-26.6068	-106.413	112.438	-84.9172	107.229	-119.967	78.53
422	6	-135.605	1.11308	3.38575	63.2126	64.399	-91.3488	-167.088	-78.8256	142.833	75.3082	33.694	60.1005	54.0619	-125.936	118.089	-118.845	-5.98639	-200.39	114.424	-89.8145	-0.0230213	98.6601	-32.3257	-65.9786	307.308	-193.153	171.566	-96.7965	121.128	-78.7432	-26.6068	-106.413	112.438	-84.9172	107.229	-119.967	78.53
423	1	-136.592	1.11892	3.37738	62.8349	64.079	-91.2436	-167.395	-78.4529	142.25	75.8257	33.6711	60.1113	54.0143	-125.869	118.112	-118.874	-6.00062	-199.37	115.266	-90.7335	1.61943	96.6601	-32.5288	-65.9786	307.308	-193.153	171.566	-96.7965	121.128	-78.7432	-26.6068	-106.413	112.438	-84.9172	107.229	-119.967	78.53
423	2	-134.437	1.11925	3.37904	63.1676	64.3538	-91.2486	-167.453	-78.3893	142.24	75.838	33.6511	60.0928	54.0792	-125.968	118.087	-118.847	-5.97595	-200.026	114.81	-90.2301	0.250531	98.6601	-32.4516	-65.9923	307.362	-193.206	171.619	-96.85	121.132	-78.743	-26.6072	-106.413	112.439	-84.9176	107.229	-119.967	78.53
423	3	-137.677	1.12345	3.38334	63.3061	64.6528	-91.2486	-167.453	-78.3893	142.24	75.838	33.6511	60.0928	54.0792	-125.968	118.087	-118.847	-5.97595	-200.726	114.332	-89.6891	-1.13048	100.66	-32.3542	-65.5731	306.138	-191.982	170.384	-95.6175	121.025	-78.743	-26.6072	-106.413	112.439	-84.9176	107.229	-119.967	78.53
423	4	-138.755	1.13178	3.37501	62.9451	64.3467	-91.2486	-167.453	-78.3893	142.24	75.838	33.6511	60.0928	54.0792	-125.968	118.087	-118.847	-5.97595	-199.869	114.935	-90.3704	0.54371	98.6601	-32.4763	-65.5746	306.15	-191.993	170.396	-95.6293	121.025	-78.7538	-26.5788	-106.438	112.375	-84.8617	107.225	-119.967	78.53
423	5	-135.569	1.13143	3.37716	63.188	64.7239	-91.2486	-167.453	-78.3893	142.24	75.838	33.6511	60.0928	54.0792	-125.968	118.087	-118.847	-5.97595	-200.598	114.397	-89.7649	-0.80989	100.66	-32.375	-65.5787	305.764	-191.821	168.638	-93.7647	121.16	-78.7538	-26.5788	-106.438	112.375	-84.8617	107.225	-120.054	78.6864
423	6	-135.569	1.13143	3.37716	63.188	64.7239	-91.2486	-167.453	-78.3893	142.24	75.838	33.6511	60.0928	54.0792	-125.968	118.087	-118.847	-5.97595	-200.598	114.397	-89.7649	-0.80989	100.66	-32.375	-65.5787	305.764	-191.821	168.638	-93.7647	121.16	-78.7538	-26.5788	-106.438	112.375	-84.8617	107.225	-120.054	78.6864
424	1	-127.1	1.11366	3.41522	63.6554	65.1015	-91.1574	-167.701	-78.0826	141.751	76.2706	33.6357	60.0938	54.075	-125.962	118.089	-118.849	-5.97722	-202.437	113.228	-88.421	-2.8065	102.66	-32.1606	-65.5868	305.836	-191.887	168.699	-93.8298	121.162	-78.7538	-26.5788	-106.438	112.375	-84.8617	107.225	-120.054	78.6864
424	2	-130.322	1.11277	3.41421	63.3369	64.822	-91.1576	-167.703	-78.0807	141.75	76.271	33.6351	60.0577	54.2016	-126.155	118.041	-118.797	-5.92909	-201.701	113.739	-89.0038	-1.42054	100.66	-32.2812	-65.5917	305.879	-191.926	168.737	-93.8689	121.163	-78.7538	-26.5788	-106.438	112.375	-84.8617	107.225	-120.054	78.6864
424	3	-133.152	1.11204	3.41283	62.972	64.5489	-91.1576	-167.703	-78.0807	141.75	76.271	33.6351	60.0577	54.2016	-126.155	118.041	-118.797	-5.92909	-201.006	114.226	-89.5479	-0.0485303	98.6601	-32.3817	-65.5629	305.631	-191.696	168.491	-93.6197	121.157	-78.7538	-26.5788	-106.438	112.375	-84.8617	107.225	-120.054	78.6864
424	4	-130.306	1.11173	3.41335	63.2761	64.5276	-91.1576	-167.703	-78.0807	141.75	76.271	33.6351	60.0586	54.2055	-126.158	118.046	-118.801	-5.93039	-201.01	114.223	-89.545	-0.0560686	98.6692	-32.3812	-65.7938	307.631	-193.525	170.303	-95.5078	121.211	-78.7902	-26.4941	-106.503	112.187	-84.7034	107.206	-120.054	78.6864
424	5	-126.6	1.1109	3.41469	63.5899	64.5467	-91.1576	-167.703	-78.0807	141.75	76.271	33.6351	60.0586	54.2055	-126.158	118.046	-118.801	-5.93039	-201.051	114.193	-89.5107	-0.137896	98.7668	-32.3754	-66.0528	309.631	-195.422	171.706	-97.0037	121.344	-78.7902	-26.4941	-106.503	112.187	-84.7034	107.206	-120.043	78.7248
424	6	-126.6	1.1109	3.41469	63.5899	64.5467	-91.1576	-167.703	-78.0807	141.75	76.271	33.6351	60.0586	54.2055	-126.158	118.046	-118.801	-5.93039	-201.051	114.193	-89.5107	-0.137896	98.7668	-32.3754	-66.0528	309.631	-195.422	171.706	-97.0037	121.344	-78.7902	-26.4941	-106.503	112.187	-84.7034	107.206	-120.043	78.7248
425	1	-129.963	1.11191	3.41271	63.2553	64.5364	-91.1413	-167.746	-78.0276	141.665	76.3464	33.6328	60.0616	54.1927	-126.14	118.052	-118.809	-5.93421	-200.959	114.267	-89.592	0.0178277	98.6103	-32.3928	-65.8158	307.631	-193.576	169.994	-95.2177	121.27	-78.7902	-26.4941	-106.503	112.187	-84.7034	107.206	-120.043	78.7248
425	2	-127.033	1.11131	3.41386	63.5733	64.5313	-91.1413	-167.746	-78.0271	141.665	76.3464	33.6327	60.0562	54.2116	-126.169	118.045	-118.801	-5.92703	-200.992	114.244	-89.5666	-0.0478706	98.6995	-32.3883	-66.0487	309.631	-195.416	171.716	-97.0228	121.333	-78.7902	-26.4942	-106.503	112.187	-84.7035	107.206	-120.043	78.7248
425	3	-120.127	1.11151	3.42475	64.0047	64.8363	-91.1413	-167.746	-78.0271	141.665	76.3464	33.6327	60.0562	54.2116	-126.169	118.045	-118.801	-5.92703	-201.829	113.666	-88.916	-1.70483	100.7	-32.2706	-66.1058	310.118	-195.863	172.105	-97.4368	121.351	-78.7902	-26.4942	-106.503	112.187	-84.7035	107.206	-120.043	78.7248
425	4	-124.944	1.11182	3.42278	63.4796	64.662	-91.1413	-167.746	-78.0271	141.665	76.3464	33.6327	60.0562	54.2117	-126.169	118.045	-118.802	-5.92707	-201.337	114.024	-89.3198	-0.74958	99.3067	-32.3417	-65.8704	308.118	-194.012	170.448	-95.6965	121.278	-78.8293	-26.4045	-106.569	111.994	-84.5412	107.185	-120.043	78.7248
425	5	-136.852	1.1219	3.37794	62.9843	64.2554	-91.1413	-167.746	-78.0271	141.665	76.3464	33.6327	60.0562	54.2117	-126.169	118.045	-118.802	-5.92707	-199.341	115.997	-91.2934	1.25042	97.3083	-32.7695	-65.8704	308.118	-194.012	170.448	-95.6965	121.278	-78.8293	-26.4045	-106.569	111.994	-84.5412	107.185	-120.042	78.7276
425	6	-136.852	1.1219	3.37794	62.9843	64.2554	-91.1413	-167.746	-78.0271	141.665	76.3464	33.6327	60.0562	54.2117	-126.169	118.045	-118.802	-5.92707	-199.341	115.997	-91.2934	1.25042	97.3083	-32.7695	-65.8704	308.118	-194.012	170.448	-95.6965	121.278	-78.8293	-26.4045	-106.569	111.994	-84.5412	107.185	-120.042	78.7276
426	1	-132.006	1.12678	3.37622	62.6568	63.9309	-90.7984	-168.634	-76.9159	139.871	77.9249	33.5863	60.0669	54.165	-126.103	118.068	-118.83	-5.94102	-198.018	117.359	-92.7443	2.63581	95.3083	-33.1454	-65.9264	308.452	-194.346	170.781	-96.0303	121.293	-78.8293	-26.4045	-106.569	111.994	-84.5412	107.185	-120.042	78.7276
426	2	-130.159	1.12722	3.37803	62.9791	64.2035	-90.807	-168.728	-76.8132	139.858	77.9416	33.554	60.0377	54.2672	-126.259	118.029	-118.788	-5.90218	-198.657	116.912	-92.2544	1.27314	97.3083	-33.0782	-65.9264	308.452	-194.346	170.781	-96.0303	121.293	-78.8287	-26.4058	-106.568	111.996	-84.5427	107.185	-120.042	78.7276
426	3	-112.199	1.15149	3.39487	63.3525	64.3688	-90.2935	-167.686	-76.496	142.087	74.6939	34.6606	59.812	54.3612	-126.865	116.785	-117.412	-5.51837	-199.14	116.586	-91.8789	0.329708	98.6703	-33.012	-64.9477	308.284	-194.021	171.18	-96.3801	120.227	-79.2276	-27.0487	-104.712	110.687	-83.8286	105.41	-118.987	78.6772
426	4	-112.208	1.15674	3.39872	63.4338	64.3715	-90.3274	-167.233	-76.7138	142.853	73.7967	34.8024	59.8417	53.0793	-125.718	116.015	-116.719	-5.54745	-199.169	116.564	-91.8547	0.273798	98.752	-33.0084	-64.3954	308.47	-194.157	171.25	-96.4752	119.943	-79.6165	-27.3877	-103.706	109.723	-83.2331	104.343	-118.342	78.6608
426	5	-113.039	1.16327	3.39918	63.2744	64.447	-90.4159	-166.942	-76.7796	143.749	72.802	34.8886	59.9446	51.6996	-124.409	115.529	-116.386	-5.6038	-199.274	116.486	-91.766	0.0772493	99.0414	-32.9944	-63.7939	307.095	-192.801	169.539	-94.787	119.903	-80.2689	-27.2093	-102.99	108.412	-82.4793	102.965	-117.575	78.7766
426	6	-113.039	1.16327	3.39918	63.2744	64.447	-90.4159	-166.942	-76.7796	143.749	72.802	34.8886	59.9446	51.6996	-124.409	115.529	-116.386	-5.6038	-199.274	116.486	-91.766	0.0772493	99.0414	-32.9944	-63.7939	307.095	-192.801	169.539	-94.787	119.903	-80.2689	-27.2093	-102.99	108.412	-82.4793	102.965	-117.575	78.7766
427	1	-108.689	1.16321	3.40111	63.7853	64.6072	-90.4052	-167.019	-76.7263	143.576	72.9874	34.8609	59.9469	51.6816	-124.389	115.527	-116.385	-5.60591	-199.729	116.157	-91.3951	-0.817757	100.349	-32.9378	-64.0324	309.095	-194.64	171.261	-96.5964	119.966	-80.2689	-27.2093	-102.99	108.412	-82.4793	102.965	-117.575	78.7766
427	2	-112.255	1.165	3.40198	63.4843	64.6475	-90.4053	-167.019	-76.726	143.576	72.9874	34.8608	59.9436	51.6932	-124.406	115.523	-116.381	-5.6019	-199.776	116.11	-91.3476	-0.865434	100.396	-32.9179	-63.7377	307.098	-192.641	169.261	-94.5991	119.882	-80.2689	-27.2094	-102.99	108.413	-82.4794	102.965	-117.575	78.7766
427	3	-108.896	1.15917	3.4195	63.2759	64.2833	-90.5964	-166.235	-77.2991	145.204	71.2943	34.9859	60.17	50.0827	-122.542	115.719	-116.763	-5.81219	-200.044	115.381	-90.6641	-0.227117	98.7773	-31.7781	-63.743	307.118	-192.657	169.253	-94.6029	119.884	-79.8955	-30.7274	-100.675	113.132	-86.0312	101.956	-115.839	78.355
427	4	-105.263	1.15481	3.42908	63.721	64.588	-90.5964	-166.235	-77.2991	145.204	71.2943	34.9859	60.17	50.0827	-122.542	115.719	-116.763	-5.81219	-200.894	114.808	-90.0187	-1.90055	100.777	-31.6583	-63.809	307.681	-193.174	169.751	-95.1235	119.9	-79.9118	-30.6776	-100.718	113.038	-85.9501	101.948	-115.839	78.355
427	5	-107.777	1.15416	3.42832	63.3984	64.3098	-90.5964	-166.235	-77.2991	145.204	71.2943	34.9859	60.17	50.0827	-122.542	115.719	-116.763	-5.81219	-200.209	115.23	-90.4988	-0.510145	98.7773	-31.761	-63.809	307.681	-193.174	169.751	-95.1234	119.9	-79.9118	-30.6776	-100.718	113.038	-85.9501	101.948	-115.84	78.3613
427	6	-107.777	1.15416	3.42832	63.3984	64.3098	-90.5964	-166.235	-77.2991	145.204	71.2943	34.9859	60.17	50.0827	-122.542	115.719	-116.763	-5.81219	-200.209	115.23	-90.4988	-0.510145	98.7773	-31.761	-63.809	307.681	-193.174	169.751	-95.1234	119.9	-79.9118	-30.6776	-100.718	113.038	-85.9501	101.948	-115.84	78.3613
428	1	-118.757	1.14895	3.4202	63.5492	64.4543	-90.0881	-166.376	-78.7044	142.479	74.8453	35.0598	60.6572	47.5523	-119.117	115.837	-117.094	-6.35531	-201.416	114.376	-89.5408	-1.65881	99.7729	-31.5974	-63.8085	307.682	-193.174	169.752	-95.123	119.899	-79.8301	-30.8225	-100.743	113.437	-86.2233	102.337	-116.118	78.3158
428	2	-121.036	1.14816	3.41909	63.231	64.1744	-90.0892	-166.389	-78.6898	142.476	74.8487	35.0551	60.6465	47.5894	-119.171	115.825	-117.081	-6.34294	-200.697	114.873	-90.1022	-0.282381	97.7729	-31.7069	-63.8138	307.728	-193.216	169.791	-95.1642	119.901	-79.8301	-30.8225	-100.743	113.437	-86.2233	102.337	-116.118	78.3158
428	3	-117.608	1.14119	3.437	63.5589	64.5178	-90.0892	-166.389	-78.6898	142.476	74.8487	35.0551	60.6465	47.5894	-119.171	115.825	-117.081	-6.34294	-201.691	114.187	-89.3312	-2.22724	99.7729	-31.5659	-63.7619	307.282	-192.804	169.383	-94.7437	119.888	-79.8301	-30.8225	-100.743	113.437	-86.2233	102.337	-116.118	78.3158
428	4	-120.066	1.14061	3.43491	63.2382	64.2435	-90.0892	-166.389	-78.6898	142.476	74.8487	35.0551	60.6465	47.5894	-119.171	115.825	-117.081	-6.34294	-200.974	114.715	-89.9262	-0.860919	97.7729	-31.6725	-63.7665	307.322	-192.84	169.418	-94.7804	119.889	-79.8639	-30.7272	-100.819	113.261	-86.0741	102.318	-116.118	78.3158
428	5	-122.562	1.1566	3.39154	62.7427	63.8349	-90.0892	-166.389	-78.6898	142.476	74.8487	35.0551	60.6465	47.5894	-119.171	115.825	-117.081	-6.34294	-198.979	116.697	-91.9086	1.13908	95.7744	-32.2959	-63.7665	307.322	-192.84	169.418	-94.7804	119.889	-79.8639	-30.7272	-100.819	113.261	-86.0741	102.318	-116.118	78.319
428	6	-122.562	1.1566	3.39154	62.7427	63.8349	-90.0892	-166.389	-78.6898	142.476	74.8487	35.0551	60.6465	47.5894	-119.171	115.825	-117.081	-6.34294	-198.979	116.697	-91.9086	1.13908	95.7744	-32.2959	-63.7665	307.322	-192.84	169.418	-94.7804	119.889	-79.8639	-30.7272	-100.819	113.261	-86.0741	102.318	-116.118	78.319
429	1	-120.351	1.15731	3.39317	63.0628	64.1069	-90.0812	-166.518	-78.5556	142.257	75.0641	35.0106	60.6546	47.5425	-119.112	115.825	-117.085	-6.35082	-199.641	116.183	-91.3375	-0.209446	97.7744	-32.2305	-63.7665	307.322	-192.84	169.418	-94.7804	119.889	-79.8639	-30.7272	-100.819	113.261	-86.0741	102.318	-116.118	78.319
429	2	-115.922	1.15712	3.39552	63.6122	64.2992	-90.0837	-166.548	-78.5228	142.251	75.0716	35	60.6453	47.5748	-119.16	115.814	-117.073	-6.34003	-200.175	115.814	-90.9228	-1.25846	99.3081	-32.1574	-63.9992	309.322	-194.677	171.143	-96.5906	119.949	-79.8627	-30.7299	-100.817	113.265	-86.0772	102.319	-116.118	78.319
429	3	-99.3158	1.19152	3.37554	63.3419	63.9241	-90.0837	-166.548	-78.5228	142.251	75.0716	35	60.6452	47.5752	-119.16	115.814	-117.073	-6.33985	-198.635	116.879	-92.1251	0.737652	97.3081	-32.3815	-64.1639	310.329	-195.684	172.13	-97.583	119.997	-79.8627	-30.7299	-100.817	113.265	-86.0772	102.319	-116.118	78.319
429	4	-102.118	1.19179	3.37473	63.042	63.9408	-90.0837	-166.548	-78.5228	142.251	75.0716	35	60.6452	47.5752	-119.16	115.814	-117.073	-6.33985	-198.64	116.876	-92.1215	0.7278	97.3223	-32.3808	-63.9313	308.329	-193.832	170.487	-95.8546	119.926	-79.8706	-30.6962	-100.855	113.198	-86.0168	102.318	-116.118	78.319
429	5	-102.367	1.19576	3.37538	62.7585	63.9829	-90.0837	-166.548	-78.5228	142.251	75.0716	35	60.6452	47.5752	-119.16	115.814	-117.073	-6.33985	-198.64	116.876	-92.1215	0.7278	97.3223	-32.3808	-63.6781	306.558	-192.081	168.51	-93.8546	119.858	-79.8705	-30.6967	-100.855	113.198	-86.0167	102.318	-116.148	78.3392
429	6	-102.367	1.19576	3.37538	62.7585	63.9829	-90.0837	-166.548	-78.5228	142.251	75.0716	35	60.6452	47.5752	-119.16	115.814	-117.073	-6.33985	-198.64	116.876	-92.1215	0.7278	97.3223	-32.3808	-63.6781	306.558	-192.081	168.51	-93.8546	119.858	-79.8705	-30.6967	-100.855	113.198	-86.0167	102.318	-116.148	78.3392
430	1	-112.082	1.19549	3.3765	63.0613	63.9647	-90.0806	-166.596	-78.4732	142.17	75.1517	34.9836	60.6456	47.5728	-119.157	115.814	-117.073	-6.34025	-198.65	116.869	-92.1133	0.708333	97.3511	-32.3797	-63.9129	308.558	-193.918	170.2	-95.6412	119.918	-79.8705	-30.6967	-100.855	113.198	-86.0167	102.318	-116.148	78.3392
430	2	-109.383	1.19507	3.37749	63.3662	63.9492	-90.081	-166.601	-78.4674	142.169	75.153	34.9818	60.644	47.5784	-119.165	115.812	-117.071	-6.33837	-198.651	116.868	-92.1121	0.704975	97.356	-32.3795	-64.1476	310.558	-195.758	171.907	-97.4323	119.982	-79.8705	-30.6967	-100.855	113.198	-86.0168	102.318	-116.148	78.3392
430	3	-104.254	1.19526	3.37922	63.8499	64.2263	-90.0815	-166.604	-78.4642	142.169	75.1532	34.9812	60.6438	47.5807	-119.169	115.812	-117.071	-6.3374	-199.363	116.388	-91.5627	-0.677158	99.356	-32.2799	-64.274	311.623	-196.737	172.732	-98.3169	120.023	-79.8705	-30.6967	-100.855	113.199	-86.0168	102.318	-116.148	78.3392
430	4	-111.408	1.15703	3.39881	64.1445	64.5987	-90.0815	-166.604	-78.4642	142.169	75.1532	34.9812	60.6438	47.5807	-119.169	115.812	-117.071	-6.3374	-200.917	115.333	-90.3653	-2.67716	101.353	-32.0569	-64.1669	310.711	-195.889	172.005	-97.5493	119.988	-79.8807	-30.6508	-100.907	113.104	-85.9307	102.318	-116.148	78.3392
430	5	-116.734	1.15667	3.39816	63.8235	64.3196	-90.0815	-166.604	-78.4642	142.169	75.1532	34.9812	60.6438	47.5807	-119.169	115.812	-117.071	-6.3374	-200.262	115.734	-90.8214	-1.26722	99.3526	-32.153	-64.167	310.711	-195.89	172.005	-97.5495	119.988	-79.8807	-30.6508	-100.907	113.104	-85.9307	102.318	-116.156	78.3515
430	6	-116.734	1.15667	3.39816	63.8235	64.3196	-90.0815	-166.604	-78.4642	142.169	75.1532	34.9812	60.6438	47.5807	-119.169	115.812	-117.071	-6.3374	-200.262	115.734	-90.8214	-1.26722	99.3526	-32.153	-64.167	310.711	-195.89	172.005	-97.5495	119.988	-79.8807	-30.6508	-100.907	113.104	-85.9307	102.318	-116.156	78.3515
431	1	-116.033	1.18521	3.38176	63.1708	64.0392	-90.0776	-166.662	-78.4035	142.069	75.2513	34.9612	60.6446	47.576	-119.163	115.812	-117.072	-6.3382	-199.026	116.573	-91.7721	0.362556	97.7257	-32.34	-63.9318	308.711	-194.043	170.3	-95.7697	119.917	-79.8807	-30.6508	-100.907	113.104	-85.9307	102.318	-116.156	78.3515
431	2	-114.107	1.18037	3.38141	63.4913	64.0143	-90.0781	-166.667	-78.398	142.068	75.2526	34.9594	60.643	47.5814	-119.171	115.811	-117.07	-6.33638	-199.026	116.573	-91.7718	0.361835	97.7267	-32.3399	-64.2317	310.711	-196.041	172.297	-97.7697	120	-79.8806	-30.6508	-100.907	113.104	-85.9307	102.318	-116.156	78.3515
431	3	-109.286	1.18065	3.38303	63.9094	64.293	-90.0781	-166.668	-78.3979	142.068	75.2526	34.9594	60.643	47.5814	-119.171	115.811	-117.07	-6.33637	-199.737	116.091	-91.2216	-1.01823	99.7267	-32.2396	-64.3066	311.344	-196.621	172.777	-98.287	120.025	-79.8806	-30.6509	-100.907	113.104	-85.9307	102.318	-116.156	78.3515
431	4	-111.988	1.18131	3.38179	63.6035	64.2998	-90.0781	-166.668	-78.3979	142.068	75.2526	34.9594	60.643	47.5814	-119.171	115.811	-117.07	-6.33637	-199.718	116.11	-91.2405	-0.999421	99.7079	-32.2522	-64.0727	309.344	-194.764	171.174	-96.5956	119.949	-79.8951	-30.5956	-100.965	112.996	-85.8336	102.314	-116.156	78.3515
431	5	-122.822	1.16869	3.40046	62.6537	63.4876	-89.5118	-169.73	-75.5378	137.943	79.3025	34.5809	59.9821	50.0506	-122.708	114.34	-115.233	-5.36485	-196.114	118.928	-94.3614	5.42365	90.658	-33.7757	-64.0999	309.543	-194.965	171.355	-96.785	119.96	-80.852	-28.0817	-100.7	104.189	-79.4902	98.6782	-114.118	79.3391
431	6	-122.822	1.16869	3.40046	62.6537	63.4876	-89.5118	-169.73	-75.5378	137.943	79.3025	34.5809	59.9821	50.0506	-122.708	114.34	-115.233	-5.36485	-196.114	118.928	-94.3614	5.42365	90.658	-33.7757	-64.0999	309.543	-194.965	171.355	-96.785	119.96	-80.852	-28.0817	-100.7	104.189	-79.4902	98.6782	-114.118	79.3391
432	1	-125.752	1.16899	3.39988	62.3486	63.5063	-89.513	-169.735	-75.5301	137.927	79.3184	34.5754	59.9834	50.0404	-122.695	114.336	-115.23	-5.36563	-196.114	118.928	-94.3613	5.4235	90.6583	-33.7757	-63.866	307.543	-193.119	169.65	-95.0019	119.893	-80.852	-28.0817	-100.7	104.189	-79.4902	98.6782	-114.118	79.3391
432	2	-122.797	1.16851	3.40101	62.6657	63.4958	-89.5131	-169.736	-75.529	137.926	79.3186	34.5751	59.973	50.0771	-122.749	114.324	-115.216	-5.35334	-196.133	118.914	-94.3467	5.3798	90.7227	-33.7744	-64.0987	309.543	-194.958	171.373	-96.8094	119.955	-80.852	-28.0817	-100.7	104.189	-79.4902	98.6782	-114.118	79.3391
432	3	-119.65	1.16815	3.40193	63.0545	63.5569	-89.5131	-169.736	-75.529	137.926	79.3186	34.5751	59.973	50.0771	-122.749	114.324	-115.216	-5.35334	-196.316	118.796	-94.2074	5.01451	91.2382	-33.7516	-64.3332	311.543	-196.797	173.009	-98.5408	120.025	-80.8509	-28.0843	-100.698	104.191	-79.4912	98.6792	-114.118	79.3391
432	4	-122.366	1.16874	3.40112	62.75	63.5691	-89.5131	-169.736	-75.529	137.926	79.3186	34.5751	59.973	50.0771	-122.749	114.324	-115.216	-5.35334	-196.317	118.795	-94.2067	5.01194	91.2418	-33.7514	-64.0984	309.543	-194.94	171.408	-96.8517	119.948	-80.8744	-28.0089	-100.764	104.06	-79.3776	98.6673	-114.118	79.3391
432	5	-123.154	1.16836	3.40089	62.5608	63.6489	-89.5131	-169.736	-75.529	137.926	79.3186	34.5751	59.973	50.0771	-122.749	114.324	-115.216	-5.35334	-196.329	118.784	-94.194	4.99385	91.2701	-33.7501	-64.0213	308.401	-194.027	169.467	-94.8517	120.057	-80.8744	-28.0091	-100.764	104.06	-79.3776	98.6673	-114.136	79.4455
432	6	-123.154	1.16836	3.40089	62.5608	63.6489	-89.5131	-169.736	-75.529	137.926	79.3186	34.5751	59.973	50.0771	-122.749	114.324	-115.216	-5.35334	-196.329	118.784	-94.194	4.99385	91.2701	-33.7501	-64.0213	308.401	-194.027	169.467	-94.8517	120.057	-80.8744	-28.0091	-100.764	104.06	-79.3776	98.6673	-114.136	79.4455
433	1	-124.019	1.16836	3.40117	62.4951	63.5947	-89.5813	-169.994	-75.1156	137.037	80.1702	34.2787	60.1851	48.4421	-120.749	113.784	-114.719	-5.47817	-196.341	118.771	-94.1801	4.96616	91.3117	-33.7494	-64.0213	308.401	-194.027	169.467	-94.8517	120.057	-80.8744	-28.0091	-100.764	104.06	-79.3776	98.6673	-114.136	79.4455
433	2	-121.186	1.16789	3.40221	62.8083	63.5839	-89.5814	-169.995	-75.1143	137.037	80.1704	34.2783	60.1782	48.4661	-120.784	113.775	-114.711	-5.47037	-196.355	118.762	-94.1698	4.93596	91.3562	-33.7484	-64.2597	310.401	-195.866	171.168	-96.6402	120.124	-80.8744	-28.0091	-100.764	104.06	-79.3776	98.6673	-114.136	79.4455
433	3	-117.77	1.16763	3.40323	63.2515	63.6976	-89.5814	-169.995	-75.1143	137.037	80.1704	34.2783	60.1782	48.4661	-120.784	113.775	-114.711	-5.47037	-196.663	118.561	-93.9346	4.32241	92.2243	-33.7094	-64.5	312.401	-197.703	172.746	-98.3247	120.201	-80.8732	-28.0121	-100.762	104.062	-79.3787	98.6684	-114.136	79.4455
433	4	-120.404	1.16825	3.40239	62.9481	63.7072	-89.5814	-169.995	-75.1143	137.037	80.1704	34.2783	60.1782	48.4661	-120.784	113.775	-114.711	-5.47037	-196.664	118.56	-93.9337	4.31936	92.2287	-33.7093	-64.2594	310.401	-195.844	171.18	-96.6665	120.118	-80.8998	-27.9271	-100.836	103.914	-79.25	98.6549	-114.136	79.4455
433	5	-120.803	1.1678	3.40223	62.7775	63.7941	-89.5814	-169.995	-75.1143	137.037	80.1704	34.2783	60.1782	48.4661	-120.784	113.775	-114.711	-5.47037	-196.681	118.545	-93.9164	4.29348	92.2688	-33.7074	-64.2	309.381	-195.06	169.238	-94.6665	120.247	-80.8997	-27.9273	-100.836	103.914	-79.25	98.655	-114.157	79.565
433	6	-120.803	1.1678	3.40223	62.7775	63.7941	-89.5814	-169.995	-75.1143	137.037	80.1704	34.2783	60.1782	48.4661	-120.784	113.775	-114.711	-5.47037	-196.681	118.545	-93.9164	4.29348	92.2688	-33.7074	-64.2	309.381	-195.06	169.238	-94.6665	120.247	-80.8997	-27.9273	-100.836	103.914	-79.25	98.655	-114.157	79.565
434	1	-118.976	1.1665	3.4029	62.9059	63.7294	-89.6467	-170.233	-74.7105	136.131	81.0306	33.9841	60.3953	46.8189	-118.784	113.226	-114.205	-5.57847	-196.697	118.529	-93.8989	4.25773	92.3224	-33.7062	-64.3769	310.548	-196.227	170.401	-95.8317	120.3	-80.8997	-27.9273	-100.836	103.914	-79.25	98.655	-114.157	79.565
434	2	-121.705	1.16678	3.40242	62.6042	63.7455	-89.6468	-170.234	-74.7094	136.131	81.0307	33.9838	60.3908	46.8344	-118.807	113.221	-114.2	-5.57357	-196.698	118.529	-93.8988	4.2573	92.323	-33.7062	-64.1316	308.548	-194.381	168.74	-94.0839	120.223	-80.8997	-27.9273	-100.836	103.914	-79.25	98.655	-114.157	79.565
434	3	-123.536	1.16732	3.40209	62.4755	63.9215	-89.6468	-170.234	-74.7094	136.131	81.0307	33.9838	60.3908	46.8344	-118.807	113.221	-114.2	-5.57357	-197.08	118.279	-93.6066	3.50152	93.3967	-33.6571	-63.8876	306.548	-192.533	166.945	-92.224	120.157	-80.8997	-27.9274	-100.836	103.914	-79.2501	98.655	-114.157	79.565
434	4	-120.208	1.1675	3.4024	62.8521	63.9655	-89.6468	-170.234	-74.7094	136.131	81.0307	33.9838	60.3908	46.8344	-118.807	113.221	-114.2	-5.57357	-197.236	118.193	-93.5121	3.17256	93.8666	-33.6362	-64.1334	308.548	-194.357	168.747	-94.1084	120.218	-80.9492	-27.7712	-100.97	103.642	-79.0155	98.6291	-114.157	79.565
434	5	-116.841	1.16834	3.40537	63.2125	64.2445	-89.6468	-170.234	-74.7094	136.131	81.0307	33.9838	60.3908	46.8344	-118.807	113.221	-114.2	-5.57357	-198.018	117.48	-92.711	1.86407	95.8666	-33.542	-64.1654	308.77	-194.575	168.842	-94.2127	120.241	-80.9475	-27.7773	-100.966	103.642	-79.0161	98.6305	-114.161	79.5984
434	6	-116.841	1.16834	3.40537	63.2125	64.2445	-89.6468	-170.234	-74.7094	136.131	81.0307	33.9838	60.3908	46.8344	-118.807	113.221	-114.2	-5.57357	-198.018	117.48	-92.711	1.86407	95.8666	-33.542	-64.1654	308.77	-194.575	168.842	-94.2127	120.241	-80.9475	-27.7773	-100.966	103.642	-79.0161	98.6305	-114.161	79.5984
435	1	-117.257	1.16853	3.40571	63.1578	64.198	-89.7071	-170.44	-74.3277	135.224	81.8834	33.699	60.6131	45.1749	-116.807	112.666	-113.689	-5.66463	-198.033	117.467	-92.6973	1.83359	95.9117	-33.5404	-64.1654	308.77	-194.575	168.842	-94.2127	120.241	-80.9475	-27.7773	-100.966	103.642	-79.0161	98.6305	-114.161	79.5984
435	2	-114.469	1.16808	3.40675	63.4659	64.1874	-89.7073	-170.442	-74.3251	135.224	81.8838	33.6982	60.6076	45.1938	-116.834	112.66	-113.683	-5.65885	-198.046	117.458	-92.6872	1.80685	95.951	-33.5389	-64.4094	310.77	-196.414	170.527	-95.989	120.312	-80.9475	-27.7773	-100.966	103.642	-79.0161	98.6305	-114.161	79.5984
435	3	-109.362	1.16804	3.40852	64.0494	64.4266	-89.7073	-170.442	-74.3251	135.224	81.8838	33.6982	60.6076	45.1938	-116.834	112.66	-113.683	-5.65885	-198.674	117.038	-92.2025	0.582316	97.7129	-33.4531	-64.6551	312.77	-198.25	172.092	-97.6632	120.394	-80.9467	-27.7793	-100.965	103.644	-79.0168	98.6313	-114.161	79.5984
435	4	-111.974	1.1688	3.40739	63.7511	64.4374	-89.7073	-170.442	-74.3251	135.224	81.8838	33.6982	60.6105	45.2039	-116.841	112.675	-113.695	-5.66363	-198.674	117.038	-92.2023	0.58157	97.714	-33.453	-64.4087	310.77	-196.392	170.544	-96.0194	120.306	-80.9817	-27.6693	-101.059	103.452	-78.8518	98.6129	-114.161	79.5984
435	5	-113.018	1.16854	3.40702	63.5322	64.5021	-89.7073	-170.442	-74.3251	135.224	81.8838	33.6982	60.6105	45.2039	-116.841	112.675	-113.695	-5.66363	-198.674	117.038	-92.2023	0.58157	97.714	-33.453	-64.2902	309.41	-195.258	168.61	-94.0194	120.383	-80.9817	-27.6694	-101.059	103.452	-78.8518	98.6129	-114.17	79.6878
435	6	-113.018	1.16854	3.40702	63.5322	64.5021	-89.7073	-170.442	-74.3251	135.224	81.8838	33.6982	60.6105	45.2039	-116.841	112.675	-113.695	-5.66363	-198.674	117.038	-92.2023	0.58157	97.714	-33.453	-64.2902	309.41	-195.258	168.61	-94.0194	120.383	-80.9817	-27.6694	-101.059	103.452	-78.8518	98.6129	-114.17	79.6878
436	1	-112.744	1.16854	3.40711	63.5606	64.4968	-89.7094	-170.442	-74.309	135.158	81.9424	33.6822	60.6275	45.0842	-116.697	112.639	-113.663	-5.66891	-198.675	117.038	-92.2018	0.580624	97.7154	-33.453	-64.3173	309.627	-195.458	168.791	-94.2103	120.391	-80.9817	-27.6694	-101.059	103.452	-78.8518	98.6129	-114.17	79.6878
436	2	-108.378	1.16655	3.40807	63.8865	64.4813	-89.7096	-170.444	-74.3074	135.157	81.9426	33.6817	60.6242	45.0957	-116.714	112.635	-113.659	-5.66541	-198.692	117.025	-92.1882	0.545404	97.767	-33.4507	-64.6108	311.627	-197.455	170.755	-96.2103	120.482	-80.9817	-27.6694	-101.059	103.452	-78.8518	98.6129	-114.17	79.6878
436	3	-103.458	1.16688	3.40967	64.321	64.7584	-89.7096	-170.444	-74.3074	135.157	81.9426	33.6817	60.6242	45.0957	-116.714	112.635	-113.659	-5.66541	-199.404	116.543	-91.635	-0.836022	99.767	-33.3505	-64.7062	312.391	-198.156	171.322	-96.825	120.516	-80.9813	-27.6702	-101.058	103.453	-78.8521	98.6132	-114.17	79.6878
436	4	-106.07	1.16743	3.40889	64.0241	64.7678	-89.7096	-170.444	-74.3074	135.157	81.9426	33.6817	60.6242	45.0957	-116.714	112.635	-113.659	-5.66541	-199.404	116.543	-91.635	-0.836022	99.767	-33.3505	-64.4569	310.391	-196.3	169.763	-95.1693	120.427	-81.0052	-27.5964	-101.12	103.327	-78.7436	98.6002	-114.17	79.6878
436	5	-108.537	1.16776	3.4083	63.7477	64.8088	-89.7096	-170.444	-74.3074	135.157	81.9426	33.6817	60.6242	45.0957	-116.714	112.635	-113.659	-5.66541	-199.404	116.543	-91.635	-0.836022	99.767	-33.3505	-64.2516	308.599	-194.657	167.846	-93.1693	120.42	-81.0052	-27.5964	-101.12	103.327	-78.7437	98.6002	-114.171	79.7313
436	6	-108.537	1.16776	3.4083	63.7477	64.8088	-89.7096	-170.444	-74.3074	135.157	81.9426	33.6817	60.6242	45.0957	-116.714	112.635	-113.659	-5.66541	-199.404	116.543	-91.635	-0.836022	99.767	-33.3505	-64.2516	308.599	-194.657	167.846	-93.1693	120.42	-81.0052	-27.5964	-101.12	103.327	-78.7437	98.6002	-114.171	79.7313
437	1	-109.109	1.16869	3.40675	63.7281	64.7927	-89.7094	-170.442	-74.309	135.158	81.9424	33.6822	60.6242	45.0957	-116.714	112.635	-113.659	-5.66541	-199.321	116.606	-91.7067	-0.752378	99.6833	-33.3636	-64.2516	308.599	-194.657	167.846	-93.1693	120.42	-81.0052	-27.5964	-101.12	103.327	-78.7437	98.6002	-114.171	79.7313
437	2	-106.366	1.16826	3.40783	64.0255	64.7757	-89.7097	-170.445	-74.3059	135.157	81.9428	33.6812	60.6169	45.1208	-116.75	112.627	-113.651	-5.65776	-199.321	116.606	-91.7067	-0.752389	99.6833	-33.3636	-64.5004	310.599	-196.493	169.523	-94.9427	120.494	-81.0052	-27.5964	-101.12	103.327	-78.7437	98.6002	-114.171	79.7313
437	3	-118.849	1.17455	3.39387	64.5638	65.1761	-89.6534	-170.392	-74.4343	134.939	82.1916	33.7218	61.0776	45.8765	-115.543	112.848	-113.573	-6.53132	-200.866	115.548	-90.4997	-2.71161	101.622	-33.1398	-64.6235	311.518	-197.399	170.313	-95.7821	120.534	-80.9824	-27.6361	-101.127	103.437	-78.8222	98.7046	-114.244	79.7193
437	4	-124.282	1.17483	3.39204	64.1243	65.0668	-89.6534	-170.392	-74.4343	134.939	82.1916	33.7218	61.0777	45.8765	-115.543	112.848	-113.573	-6.53136	-200.541	115.791	-90.7776	-2.10204	100.727	-33.1885	-64.3732	309.518	-195.549	168.719	-94.0933	120.449	-81.0089	-27.5489	-101.203	103.288	-78.6934	98.691	-114.244	79.7193
437	5	-119.783	1.17234	3.39275	64.4214	65.075	-89.6534	-170.392	-74.4343	134.939	82.1916	33.7218	61.0777	45.8765	-115.543	112.848	-113.573	-6.53136	-200.541	115.791	-90.7776	-2.10204	100.727	-33.1885	-64.6842	311.455	-197.549	170.163	-95.552	120.606	-80.9977	-27.5904	-101.175	103.29	-78.6964	98.7014	-114.26	79.78
437	6	-119.783	1.17234	3.39275	64.4214	65.075	-89.6534	-170.392	-74.4343	134.939	82.1916	33.7218	61.0777	45.8765	-115.543	112.848	-113.573	-6.53136	-200.541	115.791	-90.7776	-2.10204	100.727	-33.1885	-64.6842	311.455	-197.549	170.163	-95.552	120.606	-80.9977	-27.5904	-101.175	103.29	-78.6964	98.7014	-114.26	79.78
438	1	-129.464	1.17176	3.39176	64.1413	64.8358	-89.7095	-170.443	-74.3089	135.157	81.9426	33.682	61.0867	45.909	-115.535	112.853	-113.571	-6.54753	-199.928	116.222	-91.2684	-0.928058	99.0398	-33.2725	-64.6842	311.455	-197.549	170.163	-95.552	120.606	-80.9977	-27.5904	-101.175	103.29	-78.6964	98.7014	-114.26	79.78
438	2	-131.912	1.17051	3.39418	63.8785	64.8762	-89.7101	-170.449	-74.3025	135.157	81.9436	33.68	61.0797	45.9321	-115.569	112.846	-113.563	-6.54012	-200.065	116.085	-91.1319	-1.06547	99.1772	-33.2324	-64.4314	309.455	-195.702	168.527	-93.8277	120.521	-80.9976	-27.5905	-101.175	103.29	-78.6966	98.7014	-114.26	79.78
438	3	-141.38	1.18046	3.37688	62.9266	64.3377	-89.4796	-170.978	-73.8796	133.78	83.3257	33.6512	60.8862	47.1258	-116.942	112.645	-113.221	-6.39332	-197.856	118.476	-93.6394	2.89182	94.1944	-34.266	-64.2823	308.396	-194.654	167.518	-92.7675	120.476	-81.3281	-25.4386	-102.254	99.7463	-76.1023	99.0317	-115.356	80.1711
438	4	-138.129	1.18133	3.37603	63.3338	64.4223	-89.4796	-170.978	-73.8796	133.78	83.3257	33.6512	60.8962	47.1816	-116.989	112.711	-113.273	-6.41042	-198.064	118.361	-93.5128	2.45248	94.8202	-34.237	-64.534	310.396	-196.486	169.248	-94.5862	120.549	-81.3965	-25.2211	-102.445	99.3588	-75.7655	98.9984	-115.356	80.1711
438	5	-140.726	1.18446	3.37685	63.0525	64.4658	-89.4796	-170.978	-73.8796	133.78	83.3257	33.6512	60.8962	47.1816	-116.989	112.711	-113.273	-6.41042	-198.064	118.361	-93.5128	2.45248	94.8202	-34.237	-64.205	308.628	-194.748	167.248	-92.5964	120.485	-81.3965	-25.2212	-102.445	99.3588	-75.7655	98.9984	-115.36	80.2042
438	6	-140.726	1.18446	3.37685	63.0525	64.4658	-89.4796	-170.978	-73.8796	133.78	83.3257	33.6512	60.8962	47.1816	-116.989	112.711	-113.273	-6.41042	-198.064	118.361	-93.5128	2.45248	94.8202	-34.237	-64.205	308.628	-194.748	167.248	-92.5964	120.485	-81.3965	-25.2212	-102.445	99.3588	-75.7655	98.9984	-115.36	80.2042
439	1	-144.986	1.18248	3.37573	62.7449	64.4741	-89.6062	-170.697	-74.1057	134.52	82.5837	33.6643	60.8432	47.4944	-117.36	112.66	-113.184	-6.35769	-198.049	118.379	-93.5364	2.53016	94.6989	-34.2113	-63.9423	306.628	-192.908	165.627	-90.8648	120.416	-81.3965	-25.2212	-102.445	99.3588	-75.7655	98.9984	-115.36	80.2042
439	2	-141.389	1.18231	3.37777	63.1431	64.535	-89.6109	-170.746	-74.0522	134.514	82.5915	33.6473	60.819	47.575	-117.479	112.634	-113.156	-6.33131	-198.255	118.233	-93.3755	2.0937	95.3413	-34.1891	-64.1919	308.628	-194.735	167.325	-92.6664	120.485	-81.3965	-25.2212	-102.445	99.3588	-75.7655	98.9984	-115.36	80.2042
439	3	-141.714	1.18284	3.37832	63.2517	64.8322	-89.6109	-170.746	-74.0522	134.514	82.5915	33.6473	60.819	47.575	-117.479	112.634	-113.156	-6.33131	-198.971	117.755	-92.8216	0.701333	97.3413	-34.0909	-64.0103	307.192	-193.407	166.002	-91.3027	120.435	-81.3964	-25.2212	-102.445	99.3588	-75.7655	98.9984	-115.36	80.2042
439	4	-136.711	1.18357	3.37944	63.8702	65.0918	-89.6109	-170.746	-74.0522	134.514	82.5915	33.6473	60.819	47.575	-117.479	112.634	-113.156	-6.33131	-199.665	117.319	-92.3301	-0.683092	99.3413	-33.9918	-64.2635	309.179	-195.216	167.782	-93.1701	120.503	-81.454	-25.0321	-102.615	99.0202	-75.4697	98.9719	-115.36	80.2042
439	5	-134.971	1.17448	3.38924	64.2363	65.4022	-89.6109	-170.746	-74.0522	134.514	82.5915	33.6473	60.819	47.575	-117.479	112.634	-113.156	-6.33131	-200.572	116.669	-91.5896	-2.38807	101.341	-33.8614	-64.2635	309.18	-195.217	167.782	-93.1705	120.503	-81.454	-25.0321	-102.615	99.0202	-75.4697	98.9719	-115.361	80.2078
439	6	-134.971	1.17448	3.38924	64.2363	65.4022	-89.6109	-170.746	-74.0522	134.514	82.5915	33.6473	60.819	47.575	-117.479	112.634	-113.156	-6.33131	-200.572	116.669	-91.5896	-2.38807	101.341	-33.8614	-64.2635	309.18	-195.217	167.782	-93.1705	120.503	-81.454	-25.0321	-102.615	99.0202	-75.4697	98.9719	-115.361	80.2078
440	1	-136.242	1.1733	3.38913	64.2699	65.4269	-89.7103	-170.446	-74.3068	135.156	81.945	33.6808	60.6651	48.456	-118.538	112.493	-112.912	-6.1745	-200.573	116.668	-91.5887	-2.39013	101.344	-33.8611	-64.2635	309.18	-195.217	167.782	-93.1705	120.503	-81.454	-25.0321	-102.615	99.0202	-75.4697	98.9719	-115.361	80.2078
440	2	-138.899	1.17262	3.388	63.9593	65.1506	-89.7109	-170.452	-74.2999	135.155	81.946	33.6786	60.6481	48.5132	-118.622	112.474	-112.892	-6.15563	-199.837	117.172	-92.169	-1.01612	99.3442	-33.9774	-64.2731	309.255	-195.286	167.845	-93.2369	120.506	-81.4525	-25.0355	-102.613	99.0253	-75.4737	98.9732	-115.361	80.2078
440	3	-152.925	1.16556	3.38116	64.316	65.5147	-89.4197	-169.173	-77.1655	135.739	82.2958	34.2737	60.7872	47.9907	-117.805	112.574	-113.043	-6.31983	-201.756	115.527	-90.2918	-2.87455	101.144	-33.6294	-64.2139	308.798	-194.863	167.442	-92.8148	120.487	-81.3848	-25.1608	-102.655	99.4184	-75.7533	99.3047	-115.585	80.1632
440	4	-155.671	1.16528	3.37874	64.0009	65.2452	-89.4197	-169.173	-77.1655	135.739	82.2958	34.2737	60.7872	47.9907	-117.805	112.574	-113.043	-6.31983	-201.027	116.077	-90.9189	-1.5162	99.1444	-33.7391	-64.2208	308.852	-194.913	167.488	-92.8639	120.489	-81.415	-25.0652	-102.739	99.2458	-75.6033	99.2899	-115.585	80.1632
440	5	-152.13	1.16467	3.37972	64.2866	65.2759	-89.4197	-169.173	-77.1655	135.739	82.2958	34.2737	60.7872	47.9907	-117.805	112.574	-113.043	-6.31983	-201.027	116.077	-90.9189	-1.5162	99.1444	-33.7391	-64.5085	310.852	-196.86	168.465	-93.9236	120.676	-81.3987	-25.1251	-102.698	99.2486	-75.6093	99.303	-115.594	80.2532
440	6	-152.13	1.16467	3.37972	64.2866	65.2759	-89.4197	-169.173	-77.1655	135.739	82.2958	34.2737	60.7872	47.9907	-117.805	112.574	-113.043	-6.31983	-201.027	116.077	-90.9189	-1.5162	99.1444	-33.7391	-64.5085	310.852	-196.86	168.465	-93.9236	120.676	-81.3987	-25.1251	-102.698	99.2486	-75.6093	99.303	-115.594	80.2532
441	1	-151.328	1.17575	3.37757	64.0357	65.2811	-89.5869	-169.013	-77.0635	136.857	81.0616	34.3153	60.9292	46.1493	-116.228	111.953	-112.598	-6.27801	-200.986	116.105	-90.9506	-1.45826	99.0867	-33.7453	-63.601	309.126	-195.114	166.701	-92.1723	120.377	-82.0799	-24.9087	-101.786	97.8947	-74.8283	97.7019	-114.765	80.2694
441	2	-139.424	1.20589	3.36102	63.9652	64.9587	-89.589	-169.038	-77.0356	136.852	81.0671	34.3064	60.9187	46.1847	-116.28	111.942	-112.586	-6.26678	-199.622	117.054	-92.0251	0.227339	97.4015	-33.9507	-63.8575	311.126	-196.948	168.353	-93.9279	120.456	-82.0799	-24.9087	-101.786	97.8947	-74.8283	97.7019	-114.765	80.2694
441	3	-137.362	1.1915	3.35217	64.5733	65.1973	-89.5895	-169.042	-77.0318	136.852	81.0671	34.3057	60.9186	46.1855	-116.281	111.942	-112.586	-6.26646	-200.304	116.589	-91.4928	-1.0922	99.3138	-33.8528	-64.8331	313.126	-198.947	170.336	-95.9147	120.781	-82.0799	-24.9087	-101.786	97.8947	-74.8283	97.7019	-114.765	80.2694
441	4	-139.058	1.16617	3.39227	64.907	65.6113	-89.5895	-169.042	-77.0318	136.852	81.0671	34.3057	60.9186	46.1855	-116.281	111.942	-112.586	-6.26646	-202.299	114.609	-89.5139	-3.0922	101.312	-33.1041	-64.6956	312.058	-197.957	169.528	-95.0519	120.73	-82.0982	-24.8461	-101.847	97.7765	-74.7239	97.6952	-114.765	80.2694
441	5	-141.98	1.16581	3.39156	64.5506	65.343	-89.5895	-169.042	-77.0318	136.852	81.0671	34.3057	60.9186	46.1855	-116.281	111.942	-112.586	-6.26646	-201.613	114.984	-89.9419	-1.69595	99.3122	-33.2167	-64.6676	311.795	-197.727	169.239	-94.7522	120.734	-82.0982	-24.8461	-101.847	97.7765	-74.7239	97.6952	-114.761	80.2881
441	6	-141.98	1.16581	3.39156	64.5506	65.343	-89.5895	-169.042	-77.0318	136.852	81.0671	34.3057	60.9186	46.1855	-116.281	111.942	-112.586	-6.26646	-201.613	114.984	-89.9419	-1.69595	99.3122	-33.2167	-64.6676	311.795	-197.727	169.239	-94.7522	120.734	-82.0982	-24.8461	-101.847	97.7765	-74.7239	97.6952	-114.761	80.2881
442	1	-143.854	1.16549	3.39032	64.2214	65.0612	-89.5944	-169.099	-76.9237	136.786	81.1027	34.2799	60.9465	46.0634	-116.107	111.949	-112.605	-6.29494	-200.885	115.479	-90.499	-0.305988	97.3122	-33.3312	-64.6676	311.795	-197.727	169.239	-94.7522	120.734	-82.0982	-24.8461	-101.847	97.7765	-74.7239	97.6952	-114.761	80.2881
442	2	-146.443	1.16577	3.38989	63.9286	65.0753	-89.5945	-169.1	-76.9232	136.786	81.1028	34.2797	60.9408	46.0827	-116.135	111.944	-112.599	-6.28883	-200.889	115.476	-90.4955	-0.31468	97.3249	-33.3305	-64.4095	309.795	-195.882	167.621	-93.0394	120.646	-82.0982	-24.8461	-101.847	97.7765	-74.7239	97.6952	-114.761	80.2881
442	3	-144.882	1.16595	3.39181	64.1685	65.359	-89.5945	-169.1	-76.9232	136.786	81.1028	34.2797	60.9408	46.0827	-116.135	111.944	-112.599	-6.28883	-201.607	114.98	-89.9359	-1.71065	99.3249	-33.2273	-64.3356	309.22	-195.351	167.123	-92.5188	120.624	-82.0982	-24.8461	-101.847	97.7765	-74.7239	97.6952	-114.761	80.2881
442	4	-147.152	1.16551	3.3899	63.852	65.0886	-89.5945	-169.1	-76.9232	136.786	81.1028	34.2797	60.9416	46.086	-116.137	111.948	-112.603	-6.2901	-200.891	115.5	-90.5235	-0.344935	97.3249	-33.3324	-64.3397	309.251	-195.38	167.149	-92.547	120.625	-82.1165	-24.7914	-101.891	97.6755	-74.637	97.6844	-114.761	80.2881
442	5	-143.891	1.16491	3.39076	64.1402	65.1058	-89.5945	-169.1	-76.9232	136.786	81.1028	34.2797	60.9416	46.086	-116.137	111.948	-112.603	-6.2901	-200.891	115.5	-90.5235	-0.344935	97.3249	-33.3324	-64.6287	311.251	-197.299	168.34	-93.8472	120.8	-82.1142	-24.7998	-101.885	97.6764	-74.6382	97.6858	-114.749	80.3447
442	6	-143.891	1.16491	3.39076	64.1402	65.1058	-89.5945	-169.1	-76.9232	136.786	81.1028	34.2797	60.9416	46.086	-116.137	111.948	-112.603	-6.2901	-200.891	115.5	-90.5235	-0.344935	97.3249	-33.3324	-64.6287	311.251	-197.299	168.34	-93.8472	120.8	-82.1142	-24.7998	-101.885	97.6764	-74.6382	97.6858	-114.749	80.3447
443	1	-142.187	1.16549	3.39156	64.0923	65.0788	-89.6226	-169.432	-76.3009	136.406	81.3072	34.1316	61.2617	44.6859	-114.137	112.032	-112.82	-6.61609	-200.947	115.461	-90.4789	-0.45488	97.4776	-33.3248	-64.6287	311.251	-197.299	168.34	-93.8472	120.8	-82.1142	-24.7998	-101.885	97.6764	-74.6382	97.6858	-114.749	80.3447
443	2	-147.085	1.16753	3.39231	63.7847	65.1099	-89.6227	-169.432	-76.3006	136.406	81.3072	34.1315	61.2586	44.6961	-114.152	112.029	-112.817	-6.61292	-200.947	115.461	-90.4788	-0.455088	97.4778	-33.3248	-64.1936	309.253	-195.299	166.34	-91.8493	120.653	-82.1139	-24.8004	-101.885	97.6773	-74.639	97.686	-114.749	80.3447
443	3	-143.009	1.1619	3.40509	64.1185	65.4293	-89.6227	-169.432	-76.3006	136.406	81.3072	34.1315	61.2586	44.6961	-114.152	112.029	-112.817	-6.61292	-201.861	114.827	-89.7654	-2.23241	99.4778	-33.1928	-64.1603	308.998	-195.063	166.106	-91.6075	120.644	-82.1139	-24.8004	-101.885	97.6773	-74.639	97.686	-114.749	80.3447
443	4	-145.355	1.16154	3.40281	63.8024	65.1617	-89.6227	-169.432	-76.3006	136.406	81.3072	34.1315	61.2595	44.6991	-114.154	112.034	-112.821	-6.61435	-201.138	115.367	-90.3752	-0.871469	97.4778	-33.2997	-64.1649	309.033	-195.095	166.136	-91.6394	120.645	-82.1451	-24.7089	-101.956	97.5094	-74.4951	97.6666	-114.749	80.3447
443	5	-141.804	1.16083	3.40372	64.0886	65.1888	-89.6227	-169.432	-76.3006	136.406	81.3072	34.1315	61.2595	44.6991	-114.154	112.034	-112.821	-6.61435	-201.142	115.363	-90.3712	-0.875463	97.4818	-33.2983	-64.4688	311.033	-197.04	167.182	-92.8079	120.856	-82.1397	-24.7278	-101.944	97.5115	-74.4981	97.6694	-114.725	80.4209
443	6	-141.804	1.16083	3.40372	64.0886	65.1888	-89.6227	-169.432	-76.3006	136.406	81.3072	34.1315	61.2595	44.6991	-114.154	112.034	-112.821	-6.61435	-201.142	115.363	-90.3712	-0.875463	97.4818	-33.2983	-64.4688	311.033	-197.04	167.182	-92.8079	120.856	-82.1397	-24.7278	-101.944	97.5115	-74.4981	97.6694	-114.725	80.4209
444	1	-139.573	1.1615	3.40436	64.0461	65.1406	-89.6502	-169.755	-75.6824	136.025	81.5077	33.9874	61.5856	43.2933	-112.154	112.115	-113.04	-6.93232	-201.142	115.363	-90.3712	-0.875467	97.4818	-33.2983	-64.4983	311.208	-197.214	167.355	-92.9816	120.866	-82.1397	-24.7278	-101.944	97.5115	-74.4981	97.6694	-114.725	80.4209
444	2	-136.926	1.15863	3.40981	64.0333	65.0514	-89.6504	-169.757	-75.6803	136.024	81.5081	33.9868	61.4553	43.723	-112.775	111.988	-112.904	-6.80071	-201.143	115.363	-90.3711	-0.875566	97.4819	-33.2983	-64.5198	311.278	-197.285	167.426	-93.052	120.873	-81.5762	-26.0572	-101.345	99.5115	-76.0763	98.1609	-114.725	80.4209
444	3	-152.786	1.13837	3.3964	64.5365	65.6466	-90.2787	-166.895	-79.8033	140.096	78.4578	34.2521	61.8312	42.3397	-110.78	112.587	-113.697	-7.23911	-203.754	113.102	-88.0233	-4.42779	101.925	-32.5637	-64.0842	310.291	-196.294	166.447	-92.0572	120.71	-81.2179	-26.7575	-101.678	101.806	-77.6931	99.9433	-115.866	80.1716
444	4	-156.11	1.13843	3.39253	64.238	65.3819	-90.2787	-166.895	-79.8033	140.096	78.4578	34.2521	61.8312	42.3397	-110.78	112.587	-113.697	-7.23911	-203.011	113.723	-88.7283	-3.08398	99.9245	-32.6757	-64.1085	310.474	-196.462	166.6	-92.2185	120.718	-81.2859	-26.5433	-101.865	101.411	-77.3513	99.91	-115.866	80.1716
444	5	-153.012	1.13784	3.39345	64.5242	65.4029	-90.2787	-166.895	-79.8033	140.096	78.4578	34.2521	61.8312	42.3397	-110.78	112.587	-113.697	-7.23911	-203.011	113.723	-88.7283	-3.08398	99.9245	-32.6757	-64.3965	312.474	-198.376	167.74	-93.4542	120.883	-81.2847	-26.5478	-101.862	101.412	-77.3517	99.9109	-115.871	80.2274
444	6	-153.012	1.13784	3.39345	64.5242	65.4029	-90.2787	-166.895	-79.8033	140.096	78.4578	34.2521	61.8312	42.3397	-110.78	112.587	-113.697	-7.23911	-203.011	113.723	-88.7283	-3.08398	99.9245	-32.6757	-64.3965	312.474	-198.376	167.74	-93.4542	120.883	-81.2847	-26.5478	-101.862	101.412	-77.3517	99.9109	-115.871	80.2274
445	1	-149.042	1.13854	3.39373	64.4557	65.3581	-90.2187	-167.36	-79.1254	139.499	78.8972	34.1663	62.1782	40.8975	-108.78	112.934	-114.221	-7.5927	-202.992	113.742	-88.7462	-3.07363	99.9265	-32.6847	-64.3965	312.474	-198.376	167.74	-93.4542	120.883	-81.2847	-26.5478	-101.862	101.412	-77.3517	99.9109	-115.871	80.2274
445	2	-151.912	1.13868	3.39305	64.1308	65.3411	-90.2195	-167.372	-79.113	139.496	78.9003	34.1623	62.1746	40.9092	-108.797	112.93	-114.217	-7.58915	-202.919	113.793	-88.804	-2.93709	99.7285	-32.6969	-64.1285	310.474	-196.534	166.154	-91.7646	120.788	-81.2847	-26.5479	-101.862	101.412	-77.3518	99.911	-115.871	80.2274
445	3	-156.225	1.1383	3.39085	63.6185	65.0814	-90.2195	-167.372	-79.113	139.496	78.9003	34.1623	62.1745	40.9104	-108.799	112.931	-114.217	-7.58864	-202.217	114.295	-89.3571	-1.58013	97.7285	-32.8024	-63.9565	309.188	-195.347	165.033	-90.5944	120.734	-81.2847	-26.5479	-101.862	101.412	-77.3518	99.911	-115.871	80.2274
445	4	-158.329	1.13789	3.38894	63.2979	64.81	-90.2195	-167.372	-79.113	139.496	78.9003	34.1623	62.1745	40.9104	-108.799	112.931	-114.217	-7.58864	-201.502	114.814	-89.9391	-0.216789	95.7285	-32.9066	-63.9589	309.205	-195.363	165.048	-90.6101	120.735	-81.2994	-26.5016	-101.902	101.327	-77.2781	99.9037	-115.871	80.2274
445	5	-154.374	1.13716	3.38994	63.5802	64.8597	-90.2195	-167.372	-79.113	139.496	78.9003	34.1623	62.1745	40.9104	-108.799	112.931	-114.217	-7.58864	-201.502	114.814	-89.9391	-0.216789	95.7285	-32.9066	-64.2678	311.205	-197.35	165.742	-91.3898	120.971	-81.2854	-26.5521	-101.869	101.33	-77.2831	99.9148	-115.881	80.3453
445	6	-154.374	1.13716	3.38994	63.5802	64.8597	-90.2195	-167.372	-79.113	139.496	78.9003	34.1623	62.1745	40.9104	-108.799	112.931	-114.217	-7.58864	-201.502	114.814	-89.9391	-0.216789	95.7285	-32.9066	-64.2678	311.205	-197.35	165.742	-91.3898	120.971	-81.2854	-26.5521	-101.869	101.33	-77.2831	99.9148	-115.881	80.3453
446	1	-151.961	1.13688	3.3909	63.8757	64.8503	-90.2173	-167.388	-79.0891	139.475	78.9157	34.1594	62.176	40.904	-108.79	112.932	-114.219	-7.59018	-201.502	114.814	-89.9391	-0.217125	95.7291	-32.9066	-64.5367	313.205	-199.188	167.312	-93.0738	121.062	-81.2854	-26.5521	-101.869	101.33	-77.2831	99.9148	-115.881	80.3453
446	2	-154.426	1.13703	3.39047	63.5851	64.863	-90.2179	-167.396	-79.0804	139.473	78.9179	34.1566	62.1735	40.9122	-108.801	112.93	-114.217	-7.58769	-201.513	114.807	-89.9308	-0.238313	95.7578	-32.9051	-64.2629	311.205	-197.345	165.748	-91.4031	120.962	-81.2854	-26.5521	-101.869	101.33	-77.2831	99.9148	-115.881	80.3453
446	3	-153.448	1.13308	3.39591	63.837	65.1609	-90.2179	-167.396	-79.08	139.473	78.9178	34.1565	62.1731	40.9166	-108.809	112.931	-114.217	-7.58575	-202.304	114.259	-89.319	-1.77776	97.7578	-32.7923	-64.1789	310.589	-196.777	165.225	-90.8537	120.934	-81.2854	-26.5521	-101.869	101.33	-77.2831	99.9148	-115.881	80.3453
446	4	-155.551	1.13272	3.39383	63.5213	64.8907	-90.2179	-167.396	-79.08	139.473	78.9178	34.1565	62.1731	40.9166	-108.809	112.931	-114.217	-7.58575	-201.586	114.788	-89.9118	-0.417028	95.7578	-32.8971	-64.1847	310.632	-196.816	165.261	-90.8917	120.936	-81.3057	-26.49	-101.921	101.216	-77.1851	99.9041	-115.881	80.3453
446	5	-152.341	1.1321	3.39473	63.8083	64.9169	-90.2179	-167.396	-79.08	139.473	78.9178	34.1565	62.1731	40.9166	-108.809	112.931	-114.217	-7.58575	-201.586	114.788	-89.9118	-0.417028	95.7578	-32.8971	-64.485	312.632	-198.743	166.321	-92.0565	121.123	-81.3047	-26.4935	-101.919	101.216	-77.1855	99.9048	-115.88	80.4096
446	6	-152.341	1.1321	3.39473	63.8083	64.9169	-90.2179	-167.396	-79.08	139.473	78.9178	34.1565	62.1731	40.9166	-108.809	112.931	-114.217	-7.58575	-201.586	114.788	-89.9118	-0.417028	95.7578	-32.8971	-64.485	312.632	-198.743	166.321	-92.0565	121.123	-81.3047	-26.4935	-101.919	101.216	-77.1855	99.9048	-115.88	80.4096
447	1	-159.523	1.15243	3.39423	63.7623	64.9657	-90.3511	-166.666	-79.4093	141.038	77.1504	34.3662	62.3866	38.3495	-106.513	111.885	-113.349	-7.57591	-201.61	114.771	-89.8925	-0.460585	95.8014	-32.8937	-62.8307	310.913	-197.002	164.544	-90.2985	120.527	-82.305	-28.3757	-98.3399	99.7614	-76.5931	97.3893	-114.472	80.329
447	2	-155.971	1.1366	3.41751	64.1805	65.3141	-90.3523	-166.684	-79.3909	141.034	77.1553	34.3603	62.3812	38.3671	-106.538	111.88	-113.344	-7.57098	-202.862	113.898	-88.9229	-2.46005	97.8014	-32.7176	-62.8358	310.95	-197.036	164.574	-90.3301	120.529	-82.305	-28.3757	-98.3399	99.7614	-76.5931	97.3893	-114.472	80.329
447	3	-159.111	1.13617	3.41564	63.758	65.0494	-90.3523	-166.684	-79.3909	141.034	77.1553	34.3603	62.3812	38.3671	-106.538	111.88	-113.344	-7.57098	-202.157	114.399	-89.4743	-1.10252	95.8014	-32.8231	-62.7392	310.256	-196.395	163.963	-89.6931	120.498	-82.3045	-28.3769	-98.3394	99.7622	-76.5935	97.3897	-114.472	80.329
447	4	-160.898	1.15867	3.38527	63.3208	64.6856	-90.3523	-166.684	-79.3909	141.034	77.1553	34.3603	62.3812	38.3671	-106.538	111.88	-113.344	-7.57098	-200.454	115.606	-90.8162	0.893188	93.8014	-33.0705	-62.7422	310.278	-196.415	163.981	-89.7126	120.499	-82.3212	-28.3234	-98.3815	99.6771	-76.5211	97.3791	-114.472	80.329
447	5	-158.83	1.15914	3.38754	63.6471	64.9595	-90.3523	-166.684	-79.3909	141.034	77.1553	34.3603	62.3812	38.3671	-106.538	111.88	-113.344	-7.57098	-201.195	115.033	-90.1785	-0.448174	95.8014	-32.9691	-62.7449	310.295	-196.432	163.986	-89.7177	120.501	-82.3187	-28.333	-98.3751	99.6775	-76.5218	97.3816	-114.476	80.3408
447	6	-158.83	1.15914	3.38754	63.6471	64.9595	-90.3523	-166.684	-79.3909	141.034	77.1553	34.3603	62.3812	38.3671	-106.538	111.88	-113.344	-7.57098	-201.195	115.033	-90.1785	-0.448174	95.8014	-32.9691	-62.7449	310.295	-196.432	163.986	-89.7177	120.501	-82.3187	-28.333	-98.3751	99.6775	-76.5218	97.3816	-114.476	80.3408
448	1	-158.071	1.14044	3.40707	64.0478	65.2972	-90.334	-166.819	-79.2175	140.838	77.3195	34.3332	62.3814	38.3664	-106.537	111.88	-113.345	-7.57112	-202.306	114.265	-89.3147	-2.41804	97.8014	-32.8341	-62.7449	310.295	-196.432	163.986	-89.7177	120.501	-82.3187	-28.333	-98.3751	99.6775	-76.5218	97.3816	-114.476	80.3408
448	2	-160.23	1.13982	3.40589	63.7356	65.0207	-90.335	-166.833	-79.2024	140.834	77.3235	34.3284	62.3587	38.4418	-106.643	111.86	-113.323	-7.55011	-201.57	114.774	-89.8865	-1.04533	95.8014	-32.9513	-62.7538	310.36	-196.492	164.038	-89.7736	120.504	-82.3119	-28.3494	-98.3674	99.7006	-76.5399	97.3875	-114.476	80.3408
448	3	-155.148	1.17517	3.36916	63.2284	64.6346	-90.335	-166.833	-79.2024	140.834	77.3235	34.3284	62.3587	38.4418	-106.643	111.86	-113.323	-7.55011	-199.57	116.447	-91.7456	0.951968	93.8015	-33.2996	-62.7254	310.157	-196.303	163.851	-89.581	120.495	-82.3118	-28.3497	-98.3673	99.7008	-76.54	97.3876	-114.476	80.3408
448	4	-151.42	1.17549	3.3701	63.7485	64.8155	-90.335	-166.833	-79.2024	140.834	77.3235	34.3284	62.3587	38.4418	-106.643	111.86	-113.323	-7.55012	-200.059	116.148	-91.4156	-0.0325415	95.2235	-33.232	-63.0062	312.157	-198.124	165.549	-91.3848	120.585	-82.3496	-28.1882	-98.5255	99.4521	-76.3198	97.3732	-114.476	80.3408
448	5	-148.74	1.17503	3.37115	64.0448	64.8401	-90.335	-166.833	-79.2024	140.834	77.3235	34.3284	62.3587	38.4418	-106.643	111.86	-113.323	-7.55012	-200.059	116.148	-91.4156	-0.0325415	95.2235	-33.232	-63.2913	314.157	-200.027	166.663	-92.5737	120.728	-82.3142	-28.3289	-98.4301	99.4528	-76.3269	97.4152	-114.518	80.414
448	6	-148.74	1.17503	3.37115	64.0448	64.8401	-90.335	-166.833	-79.2024	140.834	77.3235	34.3284	62.3587	38.4418	-106.643	111.86	-113.323	-7.55012	-200.059	116.148	-91.4156	-0.0325415	95.2235	-33.232	-63.2913	314.157	-200.027	166.663	-92.5737	120.728	-82.3142	-28.3289	-98.4301	99.4528	-76.3269	97.4152	-114.518	80.414
449	1	-146.118	1.176	3.37282	64.3534	65.1041	-90.311	-167.006	-78.9788	140.581	77.5353	34.2939	62.3632	38.422	-106.617	111.864	-113.329	-7.55401	-200.702	115.712	-90.9179	-1.35292	97.2235	-33.1713	-63.2913	314.157	-200.027	166.663	-92.5737	120.728	-82.3142	-28.3289	-98.4301	99.4528	-76.3269	97.4152	-114.518	80.414
449	2	-148.479	1.17605	3.37229	64.0605	65.1101	-90.3117	-167.015	-78.9689	140.578	77.5379	34.2907	62.3604	38.4314	-106.631	111.861	-113.326	-7.55139	-200.702	115.712	-90.9179	-1.35292	97.2235	-33.1713	-63.0108	312.157	-198.184	165.128	-90.9276	120.622	-82.3142	-28.3289	-98.4301	99.4528	-76.3269	97.4152	-114.518	80.414
449	3	-150.861	1.1766	3.37101	63.772	65.1306	-90.3128	-167.022	-78.9612	140.578	77.538	34.2894	62.354	38.4906	-106.726	111.871	-113.333	-7.52757	-200.702	115.712	-90.9179	-1.35292	97.2235	-33.1713	-62.7312	310.157	-196.34	163.473	-89.1779	120.526	-82.3142	-28.3289	-98.4301	99.4528	-76.3269	97.4152	-114.518	80.414
449	4	-148.432	1.17658	3.37168	64.0642	65.1132	-90.3128	-167.022	-78.9612	140.578	77.538	34.2894	62.354	38.4906	-106.726	111.871	-113.333	-7.52758	-200.702	115.712	-90.9179	-1.35292	97.2235	-33.1713	-63.0143	312.157	-198.16	165.175	-90.9867	120.616	-82.3345	-28.2423	-98.5146	99.3197	-76.2092	97.4073	-114.518	80.414
449	5	-145.658	1.17611	3.37275	64.3585	65.1425	-90.3128	-167.022	-78.9612	140.578	77.538	34.2894	62.354	38.4906	-106.726	111.871	-113.333	-7.52758	-200.702	115.712	-90.9179	-1.35292	97.2235	-33.1713	-63.3023	314.157	-200.072	166.214	-92.0969	120.768	-82.2945	-28.4013	-98.4069	99.3207	-76.2174	97.4546	-114.566	80.4982
449	6	-145.658	1.17611	3.37275	64.3585	65.1425	-90.3128	-167.022	-78.9612	140.578	77.538	34.2894	62.354	38.4906	-106.726	111.871	-113.333	-7.52758	-200.702	115.712	-90.9179	-1.35292	97.2235	-33.1713	-63.3023	314.157	-200.072	166.214	-92.0969	120.768	-82.2945	-28.4013	-98.4069	99.3207	-76.2174	97.4546	-114.566	80.4982
450	1	-142.471	1.17662	3.37304	64.3008	65.1038	-90.2448	-167.5	-78.3419	139.872	78.1257	34.1954	62.7001	36.9658	-104.726	112.137	-113.777	-7.82686	-200.702	115.712	-90.918	-1.35262	97.2233	-33.1713	-63.3023	314.157	-200.072	166.214	-92.0969	120.768	-82.2945	-28.4013	-98.4069	99.3207	-76.2174	97.4546	-114.566	80.4982
450	2	-144.822	1.17666	3.37248	64.0084	65.1102	-90.2454	-167.508	-78.3339	139.871	78.1277	34.1928	62.6979	36.9732	-104.737	112.135	-113.775	-7.82482	-200.702	115.712	-90.918	-1.35262	97.2233	-33.1713	-63.0196	312.157	-198.23	164.684	-90.453	120.661	-82.2945	-28.4013	-98.4069	99.3207	-76.2174	97.4546	-114.566	80.4982
450	3	-147.158	1.17734	3.37106	63.7209	65.1327	-90.2454	-167.508	-78.3339	139.871	78.1277	34.1928	62.6892	37.0528	-104.865	112.147	-113.784	-7.79342	-200.702	115.712	-90.918	-1.35262	97.2233	-33.1713	-62.7375	310.157	-196.386	163.011	-88.6882	120.564	-82.2945	-28.4013	-98.4068	99.3207	-76.2174	97.4546	-114.566	80.4982
450	4	-144.738	1.17736	3.37171	64.0126	65.1148	-90.2454	-167.508	-78.3339	139.871	78.1277	34.1928	62.6892	37.0528	-104.865	112.147	-113.784	-7.79342	-200.702	115.712	-90.918	-1.35262	97.2232	-33.1713	-63.0234	312.157	-198.203	164.718	-90.5035	120.656	-82.3167	-28.3072	-98.4983	99.1763	-76.0899	97.4459	-114.566	80.4982
450	5	-141.864	1.17688	3.37281	64.3064	65.1491	-90.2454	-167.508	-78.3339	139.871	78.1277	34.1928	62.6892	37.0528	-104.865	112.147	-113.784	-7.79342	-200.702	115.712	-90.918	-1.35262	97.2232	-33.1713	-63.3145	314.157	-200.126	165.68	-91.5321	120.816	-82.2722	-28.4834	-98.379	99.1778	-76.0992	97.498	-114.619	80.5935
450	6	-141.864	1.17688	3.37281	64.3064	65.1491	-90.2454	-167.508	-78.3339	139.871	78.1277	34.1928	62.6892	37.0528	-104.865	112.147	-113.784	-7.79342	-200.702	115.712	-90.918	-1.35262	97.2232	-33.1713	-63.3145	314.157	-200.126	165.68	-91.5321	120.816	-82.2722	-28.4834	-98.379	99.1778	-76.0992	97.498	-114.619	80.5935
451	1	-138.508	1.17751	3.37314	64.2525	65.1134	-90.1749	-167.975	-77.7214	139.169	78.7083	34.1034	63.0398	35.518	-102.865	112.413	-114.229	-8.08292	-200.701	115.712	-90.9182	-1.35212	97.2228	-33.1714	-63.3145	314.157	-200.126	165.68	-91.5321	120.816	-82.2722	-28.4834	-98.379	99.1778	-76.0992	97.498	-114.619	80.5935
451	2	-140.844	1.17755	3.37254	63.9608	65.1203	-90.1753	-167.98	-77.7157	139.167	78.7096	34.1016	63.0382	35.5233	-102.872	112.412	-114.227	-8.08154	-200.701	115.712	-90.9182	-1.35212	97.2228	-33.1714	-63.0293	312.157	-198.285	164.154	-89.8904	120.708	-82.2722	-28.4836	-98.3789	99.1779	-76.0994	97.4981	-114.619	80.5935
451	3	-143.113	1.17838	3.37094	63.6741	65.1451	-90.1753	-167.98	-77.7157	139.167	78.7096	34.1016	63.0272	35.6224	-103.03	112.428	-114.239	-8.04315	-200.701	115.712	-90.9182	-1.35212	97.2228	-33.1714	-62.7441	310.157	-196.44	162.459	-88.1073	120.611	-82.2722	-28.4836	-98.3789	99.1779	-76.0994	97.4981	-114.619	80.5935
451	4	-140.703	1.17843	3.37157	63.9652	65.1263	-90.1753	-167.98	-77.7157	139.167	78.7096	34.1016	63.0272	35.6224	-103.03	112.428	-114.239	-8.04315	-200.701	115.712	-90.9182	-1.35212	97.2228	-33.1714	-63.0335	312.157	-198.255	164.172	-89.9306	120.703	-82.2967	-28.3803	-98.4788	99.0199	-75.96	97.4883	-114.619	80.5935
451	5	-137.727	1.17795	3.37269	64.2581	65.1656	-90.1753	-167.98	-77.7157	139.167	78.7096	34.1016	63.0272	35.6224	-103.03	112.428	-114.239	-8.04315	-200.701	115.712	-90.9182	-1.35203	97.2227	-33.1714	-63.3277	314.157	-200.188	165.058	-90.8784	120.873	-82.2494	-28.567	-98.3525	99.0217	-75.9701	97.5434	-114.677	80.6988
451	6	-137.727	1.17795	3.37269	64.2581	65.1656	-90.1753	-167.98	-77.7157	139.167	78.7096	34.1016	63.0272	35.6224	-103.03	112.428	-114.239	-8.04315	-200.701	115.712	-90.9182	-1.35203	97.2227	-33.1714	-63.3277	314.157	-200.188	165.058	-90.8784	120.873	-82.2494	-28.567	-98.3525	99.0217	-75.9701	97.5434	-114.677	80.6988
452	1	-136.409	1.18734	3.37738	63.9563	65.1979	-90.174	-167.988	-77.7045	139.155	78.7202	34.1	63.0272	35.6224	-103.03	112.428	-114.239	-8.04315	-200.701	115.712	-90.9182	-1.35203	97.2227	-33.1714	-62.7437	312.167	-198.197	163.058	-88.8818	120.65	-82.2494	-28.567	-98.3525	99.0217	-75.9701	97.5434	-114.677	80.6988
452	2	-134.291	1.187	3.3786	64.2466	65.1867	-90.1755	-168.008	-77.6836	139.15	78.7253	34.0933	63.0214	35.6418	-103.057	112.423	-114.234	-8.03802	-200.701	115.712	-90.9182	-1.35203	97.2227	-33.1714	-63.0317	314.167	-200.028	164.609	-90.5586	120.753	-82.245	-28.5779	-98.3473	99.0366	-75.9817	97.5473	-114.677	80.6988
452	3	-120.27	1.20142	3.40259	64.3603	65.2809	-90.0938	-166.499	-77.4064	142.894	73.9118	34.9526	62.2323	36.1408	-105.619	108.904	-110.395	-6.75203	-200.665	115.736	-90.9454	-1.28289	97.1535	-33.1768	-61.7065	312.71	-198.585	163.191	-89.1396	119.603	-82.2204	-30.3295	-95.9663	97.5092	-74.8158	95.3454	-112.819	80.7389
452	4	-117.718	1.20426	3.40038	64.6076	65.2415	-90.0938	-166.499	-77.4064	142.894	73.9118	34.9526	62.2424	36.1594	-105.628	108.954	-110.438	-6.76846	-200.527	115.833	-91.0542	-1.06557	96.9355	-33.1968	-61.9988	314.71	-200.412	164.785	-90.8526	119.707	-82.2593	-30.181	-96.0951	97.302	-74.6376	95.3235	-112.819	80.7389
452	5	-118.553	1.21089	3.40342	64.3255	65.2794	-90.0938	-166.499	-77.4064	142.894	73.9118	34.9526	62.2424	36.1594	-105.628	108.954	-110.438	-6.76846	-200.509	115.851	-91.0727	-1.04688	96.9169	-33.2008	-61.4882	312.89	-198.613	162.785	-88.8594	119.542	-82.2592	-30.1812	-96.0949	97.3021	-74.6376	95.3235	-112.829	80.7685
452	6	-118.553	1.21089	3.40342	64.3255	65.2794	-90.0938	-166.499	-77.4064	142.894	73.9118	34.9526	62.2424	36.1594	-105.628	108.954	-110.438	-6.76846	-200.509	115.851	-91.0727	-1.04688	96.9169	-33.2008	-61.4882	312.89	-198.613	162.785	-88.8594	119.542	-82.2592	-30.1812	-96.0949	97.3021	-74.6376	95.3235	-112.829	80.7685
453	1	-118.992	1.21129	3.40342	64.2835	65.2425	-90.0379	-167.373	-76.7352	141.257	75.6263	34.6604	62.481	34.3042	-103.628	108.426	-110.055	-6.85999	-200.507	115.853	-91.0741	-1.04543	96.9154	-33.2012	-61.4882	312.89	-198.613	162.785	-88.8594	119.542	-82.2592	-30.1812	-96.0949	97.3021	-74.6376	95.3235	-112.829	80.7685
453	2	-116.878	1.21096	3.40455	64.5727	65.2339	-90.0393	-167.39	-76.7176	141.254	75.6308	34.6546	62.4761	34.3211	-103.651	108.422	-110.051	-6.85611	-200.507	115.853	-91.0742	-1.04537	96.9153	-33.2012	-61.7799	314.89	-200.444	164.317	-90.5208	119.649	-82.2592	-30.1812	-96.0949	97.3021	-74.6376	95.3235	-112.829	80.7685
453	3	-103.346	1.21937	3.3921	64.1819	64.7593	-89.9394	-170.177	-73.7343	138.688	78.0238	34.052	62.0188	36.2515	-106.198	107.978	-109.417	-6.40488	-197.934	118.286	-93.5612	2.21629	92.9042	-33.7135	-62.7555	316.086	-201.635	165.399	-91.6476	120.076	-82.6353	-29.2411	-95.9615	94.4677	-72.6449	93.5014	-111.688	81.1799
453	4	-105.395	1.21973	3.39109	63.8906	64.7626	-89.9394	-170.177	-73.7343	138.688	78.0238	34.052	62.0217	36.2571	-106.201	107.993	-109.429	-6.40948	-197.937	118.284	-93.5599	2.2119	92.9105	-33.7133	-62.4641	314.086	-199.788	163.97	-90.0911	119.958	-82.6529	-29.1709	-96.0234	94.3702	-72.5603	93.4916	-111.688	81.1799
453	5	-102.213	1.21756	3.39263	64.3334	64.89	-89.9394	-170.177	-73.7343	138.688	78.0238	34.052	62.0217	36.2571	-106.201	107.993	-109.429	-6.40948	-198.282	117.996	-93.2358	1.6352	93.7901	-33.668	-62.801	316.054	-201.788	165.457	-91.7073	120.112	-82.6481	-29.1894	-96.011	94.371	-72.5619	93.4964	-111.699	81.2164
453	6	-102.213	1.21756	3.39263	64.3334	64.89	-89.9394	-170.177	-73.7343	138.688	78.0238	34.052	62.0217	36.2571	-106.201	107.993	-109.429	-6.40948	-198.282	117.996	-93.2358	1.6352	93.7901	-33.668	-62.801	316.054	-201.788	165.457	-91.7073	120.112	-82.6481	-29.1894	-96.011	94.371	-72.5619	93.4964	-111.699	81.2164
454	1	-117.518	1.21643	3.39108	64.0454	64.9022	-89.916	-170.219	-73.7943	138.275	78.4849	34.0041	62.0217	36.2571	-106.201	107.993	-109.429	-6.40947	-198.283	117.996	-93.2352	1.63392	93.792	-33.6679	-62.5536	314.054	-199.972	163.911	-90.0349	120.032	-82.6481	-29.1894	-96.011	94.371	-72.5619	93.4964	-111.699	81.2164
454	2	-114.888	1.21276	3.39098	64.3583	64.8767	-89.9162	-170.221	-73.7918	138.274	78.4854	34.0033	62.0193	36.2655	-106.213	107.991	-109.427	-6.4075	-198.283	117.995	-93.2347	1.63271	93.7938	-33.6678	-62.9429	316.053	-201.969	165.908	-92.0349	120.18	-82.6481	-29.1894	-96.011	94.371	-72.5619	93.4964	-111.699	81.2164
454	3	-109.94	1.21288	3.39264	64.8623	65.1559	-89.9162	-170.221	-73.7918	138.274	78.4854	34.0033	62.0193	36.2655	-106.213	107.991	-109.427	-6.4075	-199.002	117.518	-92.6863	0.248494	95.7938	-33.5697	-63.1325	317.357	-203.161	166.768	-92.997	120.26	-82.6479	-29.19	-96.0108	94.3714	-72.5621	93.4966	-111.699	81.2164
454	4	-111.918	1.21334	3.3918	64.5701	65.1507	-89.9162	-170.221	-73.7918	138.274	78.4854	34.0033	62.0193	36.2655	-106.213	107.991	-109.427	-6.4075	-199.002	117.518	-92.6863	0.248392	95.7939	-33.5697	-62.8423	315.357	-201.304	165.412	-91.5121	120.135	-82.6761	-29.0835	-96.1011	94.2267	-72.4379	93.4793	-111.699	81.2164
454	5	-113.608	1.21325	3.39125	64.2875	65.1867	-89.9162	-170.221	-73.7918	138.274	78.4854	34.0033	62.0193	36.2655	-106.213	107.991	-109.427	-6.4075	-199.002	117.518	-92.686	0.247789	95.7948	-33.5696	-62.5849	313.456	-199.626	163.54	-89.5121	120.095	-82.6761	-29.0836	-96.101	94.2267	-72.438	93.4793	-111.708	81.2682
454	6	-113.608	1.21325	3.39125	64.2875	65.1867	-89.9162	-170.221	-73.7918	138.274	78.4854	34.0033	62.0193	36.2655	-106.213	107.991	-109.427	-6.4075	-199.002	117.518	-92.686	0.247789	95.7948	-33.5696	-62.5849	313.456	-199.626	163.54	-89.5121	120.095	-82.6761	-29.0836	-96.101	94.2267	-72.438	93.4793	-111.708	81.2682
455	1	-108.696	1.21341	3.39293	64.6075	65.4595	-89.9108	-170.23	-73.8056	138.182	78.5876	33.993	62.0189	36.2611	-106.21	107.985	-109.422	-6.40629	-199.728	116.977	-92.0763	-1.10928	97.7948	-33.4771	-62.5849	313.456	-199.626	163.54	-89.5121	120.095	-82.6761	-29.0836	-96.101	94.2267	-72.438	93.4793	-111.708	81.2682
455	2	-106.533	1.21304	3.39412	64.8994	65.455	-89.9111	-170.233	-73.8021	138.182	78.5883	33.9919	62.0142	36.2772	-106.232	107.981	-109.418	-6.40245	-199.734	116.97	-92.0698	-1.1158	97.8013	-33.4706	-62.8769	315.456	-201.461	165.064	-91.1609	120.205	-82.6712	-29.0958	-96.0954	94.2429	-72.4506	93.4838	-111.708	81.2682
455	3	-89.1696	1.19138	3.41163	65.3952	65.7498	-90.4936	-168.251	-75.6487	141.431	75.3104	34.1113	62.6714	32.9772	-102.311	108.984	-110.752	-6.98073	-202.546	114.516	-89.5519	-4.77269	102.296	-31.4346	-62.8706	315.396	-201.394	165.047	-91.1588	120.197	-81.8886	-32.591	-94.9346	102.245	-77.9182	93.7783	-110.081	79.8418
455	4	-92.7126	1.19173	3.41043	65.0697	65.7221	-90.4936	-168.251	-75.6487	141.431	75.3104	34.1113	62.6716	32.9773	-102.311	108.985	-110.753	-6.98106	-202.458	114.592	-89.6385	-4.61756	102.064	-31.4486	-62.579	313.396	-199.55	163.589	-89.576	120.08	-81.9101	-32.5067	-95.006	102.14	-77.8291	93.765	-110.081	79.8418
455	5	-102.61	1.19183	3.41036	64.7561	65.4469	-90.4936	-168.251	-75.6487	141.431	75.3104	34.1113	62.6716	32.9773	-102.311	108.985	-110.753	-6.98106	-201.841	114.896	-89.9865	-3.1783	100.064	-31.5432	-62.5804	313.405	-199.558	163.593	-89.5807	120.081	-81.9101	-32.5067	-95.006	102.14	-77.8291	93.765	-110.094	79.8655
455	6	-102.61	1.19183	3.41036	64.7561	65.4469	-90.4936	-168.251	-75.6487	141.431	75.3104	34.1113	62.6716	32.9773	-102.311	108.985	-110.753	-6.98106	-201.841	114.896	-89.9865	-3.1783	100.064	-31.5432	-62.5804	313.405	-199.558	163.593	-89.5807	120.081	-81.9101	-32.5067	-95.006	102.14	-77.8291	93.765	-110.094	79.8655
456	1	-118.401	1.19171	3.40895	64.4416	65.1727	-90.4274	-168.487	-75.5041	140.817	75.9647	34.058	62.68	32.9147	-102.248	108.984	-110.757	-6.98224	-201.069	115.328	-90.4807	-1.81332	98.0644	-31.7213	-62.5804	313.405	-199.558	163.593	-89.5807	120.081	-81.9101	-32.5067	-95.006	102.14	-77.8291	93.765	-110.094	79.8655
456	2	-120.177	1.19114	3.40782	64.1458	64.8974	-90.4295	-168.512	-75.4779	140.812	75.9709	34.0495	62.6724	32.941	-102.283	108.978	-110.751	-6.97645	-200.342	115.826	-91.0435	-0.443503	96.0644	-31.8323	-62.604	313.567	-199.707	163.716	-89.7144	120.09	-81.9101	-32.5067	-95.006	102.14	-77.8291	93.765	-110.094	79.8655
456	3	-119.906	1.17761	3.42388	64.4276	65.2348	-90.4295	-168.512	-75.4779	140.812	75.9709	34.0495	62.6724	32.941	-102.283	108.978	-110.751	-6.97645	-201.359	115.13	-90.2608	-2.39998	98.0644	-31.6875	-62.4957	312.827	-199.025	163.129	-89.0865	120.05	-81.9101	-32.5067	-95.006	102.14	-77.8291	93.765	-110.094	79.8655
456	4	-122.135	1.17757	3.42068	64.1233	64.9729	-90.4295	-168.512	-75.4779	140.812	75.9709	34.0495	62.6839	32.9462	-102.275	109.024	-110.792	-6.99514	-200.626	115.685	-90.8882	-1.04656	96.0644	-31.7972	-62.5148	312.957	-199.144	163.231	-89.1968	120.057	-81.9834	-32.2455	-95.2119	101.812	-77.5554	93.7149	-110.094	79.8655
456	5	-119.456	1.17671	3.42152	64.4076	65.0069	-90.4295	-168.512	-75.4779	140.812	75.9709	34.0495	62.6839	32.9462	-102.275	109.024	-110.792	-6.99514	-200.626	115.685	-90.8882	-1.04656	96.0644	-31.7972	-62.8271	314.957	-201.07	164.199	-90.272	120.25	-81.9812	-32.2534	-95.2067	101.813	-77.5562	93.7168	-110.104	79.9315
456	6	-119.456	1.17671	3.42152	64.4076	65.0069	-90.4295	-168.512	-75.4779	140.812	75.9709	34.0495	62.6839	32.9462	-102.275	109.024	-110.792	-6.99514	-200.626	115.685	-90.8882	-1.04656	96.0644	-31.7972	-62.8271	314.957	-201.07	164.199	-90.272	120.25	-81.9812	-32.2534	-95.2067	101.813	-77.5562	93.7168	-110.104	79.9315
457	1	-115.466	1.20603	3.38331	63.928	64.6098	-90.4098	-168.578	-75.4377	140.636	76.1587	34.035	62.6859	32.9312	-102.26	109.024	-110.793	-6.99541	-198.626	117.67	-92.8737	0.941909	94.075	-32.3195	-62.8271	314.957	-201.07	164.199	-90.272	120.25	-81.9812	-32.2534	-95.2067	101.813	-77.5562	93.7168	-110.104	79.9315
457	2	-113.447	1.21258	3.38595	63.6218	64.6423	-90.4102	-168.584	-75.4317	140.634	76.1601	34.0331	62.6843	32.9367	-102.267	109.023	-110.792	-6.99419	-198.628	117.668	-92.8721	0.937851	94.081	-32.3192	-62.3554	312.959	-199.07	162.199	-88.2745	120.065	-81.9812	-32.2534	-95.2067	101.813	-77.5562	93.7168	-110.104	79.9315
457	3	-112.873	1.21296	3.3867	63.7869	64.9267	-90.4144	-168.61	-75.4042	140.634	76.1599	34.0283	62.6842	32.9375	-102.268	109.023	-110.792	-6.99391	-199.348	117.188	-92.3228	-0.440221	96.081	-32.219	-62.1985	311.909	-198.1	161.3	-87.3299	120.01	-81.9812	-32.2534	-95.2067	101.813	-77.5562	93.7168	-110.104	79.9315
457	4	-109.438	1.21322	3.38825	64.3029	65.1914	-90.4144	-168.61	-75.4042	140.634	76.1599	34.0283	62.6842	32.9375	-102.268	109.023	-110.792	-6.99391	-200.057	116.723	-91.8005	-1.81042	98.081	-32.118	-62.4085	313.295	-199.359	162.44	-88.554	120.082	-82.0121	-32.1143	-95.3354	101.644	-77.41	93.7011	-110.104	79.9315
457	5	-106.125	1.21247	3.38965	64.6259	65.2723	-90.4144	-168.61	-75.4042	140.634	76.1599	34.0283	62.6842	32.9375	-102.268	109.023	-110.792	-6.99391	-200.057	116.723	-91.8005	-1.81042	98.081	-32.118	-62.6923	315.295	-201.344	162.827	-88.9201	120.251	-81.8026	-32.9584	-94.768	101.65	-77.4313	93.9894	-110.328	80.1693
457	6	-106.125	1.21247	3.38965	64.6259	65.2723	-90.4144	-168.61	-75.4042	140.634	76.1599	34.0283	62.6842	32.9375	-102.268	109.023	-110.792	-6.99391	-200.057	116.723	-91.8005	-1.81042	98.081	-32.118	-62.6923	315.295	-201.344	162.827	-88.9201	120.251	-81.8026	-32.9584	-94.768	101.65	-77.4313	93.9894	-110.328	80.1693
458	1	-108.067	1.21223	3.38832	64.3095	64.999	-90.3852	-168.704	-75.3476	140.377	76.4328	34.0078	62.6975	32.838	-102.168	109.022	-110.799	-6.99561	-199.321	117.197	-92.3401	-0.447137	96.081	-32.2451	-62.6923	315.295	-201.344	162.827	-88.9201	120.251	-81.8026	-32.9584	-94.768	101.65	-77.4313	93.9894	-110.328	80.1693
458	2	-114.656	1.19241	3.39602	64.5166	64.8992	-90.3487	-168.752	-75.3033	140.186	76.6202	34.0111	62.6719	32.9715	-102.318	108.988	-110.751	-6.98272	-199.506	116.982	-92.2467	0.0381293	94.9959	-31.6043	-63.7027	317.319	-203.366	164.842	-90.9376	120.653	-81.837	-32.8204	-94.7989	101.319	-77.1988	93.9636	-110.376	80.2183
458	3	-112.489	1.19258	3.39762	64.8946	65.1752	-90.3487	-168.752	-75.3032	140.186	76.6202	34.0111	62.6719	32.9715	-102.318	108.988	-110.751	-6.98272	-200.225	116.497	-91.6978	-1.33215	96.9959	-31.5031	-63.7682	317.755	-203.764	165.115	-91.2476	120.682	-81.837	-32.8204	-94.7989	101.319	-77.1988	93.9636	-110.376	80.2183
458	4	-114.415	1.19309	3.39684	64.6024	65.169	-90.3487	-168.752	-75.3032	140.186	76.6202	34.0111	62.6719	32.9715	-102.318	108.988	-110.751	-6.98272	-200.224	116.498	-91.6982	-1.3315	96.9953	-31.5032	-63.4692	315.755	-201.91	163.763	-89.7614	120.55	-81.8626	-32.72	-94.8833	101.196	-77.095	93.9474	-110.376	80.2183
458	5	-116.186	1.19306	3.39633	64.309	65.1989	-90.3487	-168.752	-75.3032	140.186	76.6202	34.0111	62.6719	32.9715	-102.318	108.988	-110.751	-6.98272	-200.224	116.498	-91.6982	-1.3315	96.9953	-31.5032	-63.1741	313.755	-200.126	161.921	-87.7617	120.467	-81.8626	-32.72	-94.8833	101.196	-77.095	93.9475	-110.398	80.2591
458	6	-116.186	1.19306	3.39633	64.309	65.1989	-90.3487	-168.752	-75.3032	140.186	76.6202	34.0111	62.6719	32.9715	-102.318	108.988	-110.751	-6.98272	-200.224	116.498	-91.6982	-1.3315	96.9953	-31.5032	-63.1741	313.755	-200.126	161.921	-87.7617	120.467	-81.8626	-32.72	-94.8833	101.196	-77.095	93.9475	-110.398	80.2591
459	1	-115.306	1.19486	3.39573	64.267	65.1543	-90.1408	-169.423	-74.9068	138.353	78.5721	33.8636	62.9337	30.9715	-100.323	108.929	-110.855	-7.01083	-200.175	116.531	-91.7354	-1.26735	96.9311	-31.5109	-63.1741	313.755	-200.126	161.921	-87.7617	120.467	-81.8626	-32.72	-94.8833	101.196	-77.095	93.9475	-110.398	80.2591
459	2	-113.297	1.19446	3.39675	64.5563	65.1482	-90.142	-169.436	-74.8923	138.351	78.5753	33.8589	62.9298	30.9852	-100.341	108.926	-110.852	-7.00798	-200.174	116.531	-91.7358	-1.26682	96.9305	-31.511	-63.4753	315.755	-201.957	163.426	-89.3996	120.583	-81.8615	-32.7228	-94.8818	101.199	-77.0975	93.9484	-110.398	80.2591
459	3	-81.2847	1.24119	3.37277	64.2496	64.7734	-90.142	-169.436	-74.8923	138.351	78.5753	33.8589	62.9298	30.9852	-100.341	108.926	-110.852	-7.00798	-198.236	117.858	-93.2297	0.729901	94.9305	-31.7912	-63.6372	316.657	-202.858	164.188	-90.2365	120.649	-81.8615	-32.7229	-94.8818	101.199	-77.0975	93.9484	-110.398	80.2591
459	4	-83.3128	1.24136	3.37192	63.9587	64.7729	-90.142	-169.436	-74.8923	138.351	78.5753	33.8589	62.9304	30.9856	-100.341	108.929	-110.855	-7.00902	-198.241	117.855	-93.2269	0.721297	94.943	-31.7906	-63.3378	314.657	-201.01	162.793	-88.7092	120.522	-81.8725	-32.6642	-94.9396	101.132	-77.0382	93.9438	-110.398	80.2591
459	5	-86.8473	1.23476	3.37047	64.2526	64.7859	-90.142	-169.436	-74.8923	138.351	78.5753	33.8589	62.9304	30.9856	-100.341	108.929	-110.855	-7.00902	-198.241	117.855	-93.2269	0.721297	94.943	-31.7906	-63.7289	316.602	-203.01	164.156	-90.0257	120.688	-81.8712	-32.6698	-94.9358	101.132	-77.0382	93.946	-110.481	80.3211
459	6	-86.8473	1.23476	3.37047	64.2526	64.7859	-90.142	-169.436	-74.8923	138.351	78.5753	33.8589	62.9304	30.9856	-100.341	108.929	-110.855	-7.00902	-198.241	117.855	-93.2269	0.721297	94.943	-31.7906	-63.7289	316.602	-203.01	164.156	-90.0257	120.688	-81.8712	-32.6698	-94.9358	101.132	-77.0382	93.946	-110.481	80.3211
460	1	-98.3176	1.23583	3.3707	64.2326	64.7588	-89.9165	-170.034	-74.5433	136.57	80.4614	33.7425	63.1936	28.9856	-98.369	108.892	-110.979	-7.01474	-198.242	117.854	-93.2257	0.718578	94.9469	-31.7905	-63.7289	316.602	-203.01	164.156	-90.0257	120.688	-81.8712	-32.6698	-94.9358	101.132	-77.0382	93.946	-110.481	80.3211
460	2	-100.275	1.23583	3.37023	63.94	64.7579	-89.9178	-170.049	-74.5279	136.567	80.4646	33.7376	63.1896	28.9996	-98.3872	108.889	-110.976	-7.01203	-198.242	117.854	-93.2257	0.718545	94.947	-31.7905	-63.4255	314.602	-201.167	162.705	-88.4497	120.563	-81.8712	-32.6698	-94.9358	101.132	-77.0382	93.946	-110.481	80.3211
460	3	-93.911	1.24349	3.3738	63.8614	64.9818	-89.9178	-170.049	-74.5279	136.567	80.4646	33.7376	63.1886	29.0089	-98.4009	108.891	-110.977	-7.00931	-198.738	117.525	-92.8487	-0.228647	96.3241	-31.7216	-62.9777	312.652	-199.215	160.705	-86.4624	120.388	-81.8712	-32.6698	-94.9358	101.132	-77.0382	93.946	-110.481	80.3211
460	4	-91.8862	1.24345	3.37446	64.15	64.9691	-89.9178	-170.049	-74.5279	136.567	80.4646	33.7376	63.1886	29.0089	-98.4009	108.891	-110.977	-7.00931	-198.741	117.523	-92.8468	-0.233893	96.3318	-31.7212	-63.2881	314.652	-201.032	162.333	-88.2149	120.498	-81.8904	-32.5668	-95.0376	101.013	-76.934	93.9383	-110.481	80.3211
460	5	-89.7415	1.24302	3.37572	64.4682	65.0183	-89.9178	-170.049	-74.5279	136.567	80.4646	33.7376	63.1886	29.0089	-98.4009	108.891	-110.977	-7.00931	-198.752	117.516	-92.8385	-0.252587	96.3598	-31.7196	-63.5721	316.652	-202.94	163.214	-89.1196	120.622	-81.7703	-33.0802	-94.6888	100.995	-76.9298	94.1393	-110.66	80.4534
460	6	-89.7415	1.24302	3.37572	64.4682	65.0183	-89.9178	-170.049	-74.5279	136.567	80.4646	33.7376	63.1886	29.0089	-98.4009	108.891	-110.977	-7.00931	-198.752	117.516	-92.8385	-0.252587	96.3598	-31.7196	-63.5721	316.652	-202.94	163.214	-89.1196	120.622	-81.7703	-33.0802	-94.6888	100.995	-76.9298	94.1393	-110.66	80.4534
461	1	-91.5148	1.24341	3.37505	64.1793	65.0179	-89.86	-170.165	-74.4628	136.165	80.8868	33.7199	63.2195	28.7772	-98.1751	108.892	-110.997	-7.00746	-198.752	117.516	-92.8385	-0.252709	96.36	-31.7196	-63.2804	314.652	-201.1	161.772	-87.5559	120.497	-81.7703	-33.0802	-94.6888	100.995	-76.9298	94.1393	-110.66	80.4534
461	2	-89.6848	1.2431	3.37603	64.47	65.0151	-89.8608	-170.174	-74.4534	136.164	80.8887	33.717	63.2171	28.7856	-98.1862	108.89	-110.995	-7.00582	-198.752	117.516	-92.8383	-0.253266	96.3608	-31.7195	-63.5862	316.652	-202.933	163.255	-89.1734	120.619	-81.7703	-33.0802	-94.6888	100.995	-76.9298	94.1393	-110.66	80.4534
461	3	-87.6385	1.24344	3.37625	64.7626	65.027	-89.8792	-170.294	-74.3263	136.159	80.8913	33.6942	63.2161	28.7951	-98.2	108.892	-110.996	-7.00307	-198.755	117.514	-92.8358	-0.259352	96.3697	-31.7191	-63.8921	318.652	-204.764	164.6	-90.6715	120.749	-81.7703	-33.0802	-94.6888	100.995	-76.9298	94.1393	-110.66	80.4534
461	4	-89.4462	1.24411	3.37432	64.4672	65.0212	-89.8792	-170.294	-74.3263	136.159	80.8913	33.6942	63.2311	28.803	-98.1939	108.959	-111.056	-7.02743	-198.756	117.514	-92.8357	-0.259518	96.37	-31.7191	-63.5897	316.652	-202.907	163.305	-89.2374	120.611	-81.8092	-32.8759	-94.8884	100.763	-76.727	94.123	-110.66	80.4534
461	5	-91.032	1.24384	3.37432	64.263	65.0767	-89.8792	-170.294	-74.3263	136.159	80.8913	33.6942	63.2311	28.803	-98.1939	108.959	-111.056	-7.02743	-198.756	117.513	-92.8353	-0.260551	96.3715	-31.719	-63.363	315.314	-201.773	161.532	-87.2374	120.536	-81.8061	-32.8891	-94.8795	100.762	-76.7269	94.1281	-110.771	80.537
461	6	-91.032	1.24384	3.37432	64.263	65.0767	-89.8792	-170.294	-74.3263	136.159	80.8913	33.6942	63.2311	28.803	-98.1939	108.959	-111.056	-7.02743	-198.756	117.513	-92.8353	-0.260551	96.3715	-31.719	-63.363	315.314	-201.773	161.532	-87.2374	120.536	-81.8061	-32.8891	-94.8795	100.762	-76.7269	94.1281	-110.771	80.537
462	1	-89.5071	1.24447	3.3748	64.3898	65.0651	-89.7118	-170.451	-74.3033	135.154	81.9475	33.6786	63.3699	27.7683	-97.2239	108.976	-111.159	-6.99554	-198.757	117.513	-92.8349	-0.261492	96.3729	-31.7189	-63.5061	316.212	-202.596	162.194	-87.9623	120.593	-81.8061	-32.8891	-94.8795	100.762	-76.7269	94.1281	-110.771	80.537
462	2	-83.9315	1.24429	3.37691	64.7035	65.3298	-89.7156	-170.493	-74.2589	135.147	81.9564	33.6645	63.3586	27.8083	-97.2758	108.968	-111.151	-6.98807	-199.462	117.032	-92.2928	-1.62206	98.3729	-31.6234	-63.5022	316.202	-202.586	162.184	-87.9523	120.591	-81.7506	-33.0319	-94.8065	100.926	-76.8506	94.1756	-110.771	80.537
462	3	-91.1135	1.23275	3.36631	64.8949	65.212	-89.7255	-170.557	-74.1907	135.145	81.9575	33.6523	63.358	27.8133	-97.2831	108.969	-111.151	-6.98666	-199.197	117.213	-92.4974	-1.12138	97.7336	-31.6617	-64.3185	318.202	-204.584	164.154	-89.9296	120.929	-81.7506	-33.0319	-94.8065	100.926	-76.8506	94.1756	-110.771	80.537
462	4	-92.9382	1.23307	3.36539	64.6034	65.2035	-89.7255	-170.557	-74.1907	135.145	81.9575	33.6523	63.3589	27.814	-97.283	108.973	-111.155	-6.98811	-199.197	117.213	-92.4976	-1.12118	97.7334	-31.6618	-64.0139	316.202	-202.73	162.837	-88.4747	120.792	-81.7715	-32.9345	-94.8986	100.808	-76.7488	94.1659	-110.771	80.537
462	5	-94.7162	1.23292	3.36492	64.3219	65.2351	-89.7255	-170.557	-74.1907	135.145	81.9575	33.6523	63.3589	27.814	-97.283	108.973	-111.155	-6.98811	-199.196	117.214	-92.4986	-1.12012	97.7323	-31.6624	-63.7128	314.284	-201.022	161.024	-86.4747	120.688	-81.7715	-32.9346	-94.8986	100.808	-76.7488	94.1659	-110.817	80.5812
462	6	-94.7162	1.23292	3.36492	64.3219	65.2351	-89.7255	-170.557	-74.1907	135.145	81.9575	33.6523	63.3589	27.814	-97.283	108.973	-111.155	-6.98811	-199.196	117.214	-92.4986	-1.12012	97.7323	-31.6624	-63.7128	314.284	-201.022	161.024	-86.4747	120.688	-81.7715	-32.9346	-94.8986	100.808	-76.7488	94.1659	-110.817	80.5812
463	1	-94.7049	1.23288	3.36488	64.3247	65.2364	-89.7094	-170.442	-74.3092	135.158	81.9424	33.6823	63.3459	27.8903	-97.3873	108.985	-111.167	-6.97075	-199.195	117.215	-92.4997	-1.11904	97.7312	-31.6629	-63.7128	314.284	-201.022	161.024	-86.4747	120.688	-81.7715	-32.9346	-94.8986	100.808	-76.7488	94.1659	-110.817	80.5812
463	2	-92.7954	1.23269	3.36582	64.6114	65.2301	-89.7106	-170.456	-74.2948	135.155	81.9453	33.6777	63.3422	27.9032	-97.4041	108.983	-111.164	-6.96833	-199.189	117.221	-92.506	-1.11282	97.725	-31.6663	-64.0213	316.284	-202.852	162.512	-88.1001	120.81	-81.7714	-32.9347	-94.8985	100.808	-76.7489	94.1659	-110.817	80.5812
463	3	-84.2719	1.22974	3.38985	64.6552	65.1214	-88.4755	-171.58	-72.4245	127.854	88.3982	33.6641	62.601	31.0831	-101.232	108.149	-109.973	-6.5297	-196.706	119.563	-94.9061	1.89069	94.2119	-32.8874	-64.2803	317.757	-204.303	163.594	-89.3192	120.949	-82.5059	-31.1708	-94.5455	95.2208	-72.7089	90.6918	-108.583	81.2376
463	4	-86.0589	1.23008	3.38908	64.365	65.1165	-88.4755	-171.58	-72.4245	127.854	88.3982	33.6641	62.601	31.0831	-101.232	108.149	-109.973	-6.5297	-196.706	119.563	-94.906	1.89028	94.2125	-32.8873	-63.9731	315.757	-202.453	162.246	-87.833	120.813	-82.5246	-31.0933	-94.6123	95.1243	-72.6264	90.6804	-108.583	81.2376
463	5	-75.9815	1.24814	3.38935	64.2383	65.1955	-88.6443	-171.545	-72.1967	128.936	87.1924	33.7097	62.6108	29.5324	-100.308	106.846	-108.768	-6.1792	-196.754	119.526	-94.8635	1.80192	94.3427	-32.8824	-62.8405	314.002	-200.693	160.378	-85.979	120.369	-83.1425	-31.3496	-93.2164	93.896	-71.9751	89.1392	-107.81	81.2578
463	6	-75.9815	1.24814	3.38935	64.2383	65.1955	-88.6443	-171.545	-72.1967	128.936	87.1924	33.7097	62.6108	29.5324	-100.308	106.846	-108.768	-6.1792	-196.754	119.526	-94.8635	1.80192	94.3427	-32.8824	-62.8405	314.002	-200.693	160.378	-85.979	120.369	-83.1425	-31.3496	-93.2164	93.896	-71.9751	89.1392	-107.81	81.2578
464	1	-90.8248	1.24759	3.38829	63.9262	65.1798	-88.6672	-171.535	-72.2294	129.055	87.0936	33.7055	62.6087	29.5428	-100.32	106.845	-108.766	-6.17846	-196.7	119.563	-94.9087	1.92262	94.1558	-32.8829	-62.5346	312.002	-198.859	158.93	-84.3867	120.252	-83.1425	-31.3496	-93.2164	93.896	-71.9751	89.1392	-107.81	81.2578
464	2	-88.3925	1.24725	3.38986	64.2097	65.1622	-88.6721	-171.585	-72.1767	129.049	87.1017	33.6886	62.5979	29.5805	-100.369	106.836	-108.757	-6.17137	-196.702	119.561	-94.9069	1.91783	94.1629	-32.8826	-62.8434	314.002	-200.679	160.462	-86.0638	120.368	-83.1244	-31.3969	-93.1938	93.9536	-72.0196	89.1561	-107.81	81.2578
464	3	-85.8892	1.24757	3.3904	64.3448	65.4447	-88.6721	-171.585	-72.1767	129.049	87.1017	33.6886	62.5979	29.5805	-100.369	106.836	-108.757	-6.17137	-197.429	119.087	-94.3543	0.533267	96.1629	-32.7839	-62.6481	312.755	-199.528	159.413	-84.9562	120.296	-83.1244	-31.3969	-93.1938	93.9536	-72.0197	89.1561	-107.81	81.2578
464	4	-85.8618	1.25376	3.375	64.4463	65.5434	-88.6721	-171.585	-72.1767	129.049	87.1017	33.6886	62.8396	29.6186	-100.207	107.834	-109.656	-6.51827	-197.429	119.087	-94.354	0.532544	96.1639	-32.7839	-62.772	313.535	-200.234	160.048	-85.6417	120.34	-83.505	-29.6968	-94.6804	91.9536	-70.3025	88.9194	-107.81	81.2578
464	5	-83.363	1.25324	3.37612	64.7389	65.5921	-88.6721	-171.585	-72.1767	129.049	87.1017	33.6886	62.8396	29.6186	-100.207	107.834	-109.656	-6.51827	-197.446	119.075	-94.3403	0.504905	96.2056	-32.7816	-63.0823	315.535	-202.17	160.857	-86.519	120.524	-83.4687	-29.8429	-94.5813	91.9563	-70.312	88.963	-107.869	81.3592
464	6	-83.363	1.25324	3.37612	64.7389	65.5921	-88.6721	-171.585	-72.1767	129.049	87.1017	33.6886	62.8396	29.6186	-100.207	107.834	-109.656	-6.51827	-197.446	119.075	-94.3403	0.504905	96.2056	-32.7816	-63.0823	315.535	-202.17	160.857	-86.519	120.524	-83.4687	-29.8429	-94.5813	91.9563	-70.312	88.963	-107.869	81.3592
465	1	-85.9091	1.2531	3.37528	64.4356	65.5803	-88.6812	-171.58	-72.1902	129.097	87.0625	33.6871	62.8381	29.626	-100.215	107.833	-109.654	-6.51772	-197.404	119.103	-94.3735	0.589657	96.0774	-32.7847	-62.77	313.535	-200.335	159.417	-84.9381	120.398	-83.4687	-29.8429	-94.5813	91.9563	-70.312	88.963	-107.869	81.3592
465	2	-83.8321	1.25279	3.3765	64.7198	65.5709	-88.6837	-171.605	-72.1636	129.094	87.0665	33.6787	62.8309	29.6511	-100.248	107.828	-109.649	-6.51291	-197.405	119.103	-94.3732	0.5889	96.0785	-32.7847	-63.0826	315.535	-202.16	160.915	-86.5805	120.52	-83.4687	-29.8429	-94.5813	91.9563	-70.312	88.963	-107.869	81.3592
465	3	-80.6176	1.25309	3.37707	64.7523	65.8504	-88.6838	-171.606	-72.1629	129.094	87.0664	33.6785	62.8309	29.6511	-100.248	107.828	-109.649	-6.51291	-198.132	118.622	-93.8166	-0.786065	98.0785	-32.683	-62.7704	313.551	-200.335	159.4	-84.9439	120.396	-83.4687	-29.8429	-94.5813	91.9563	-70.3121	88.963	-107.869	81.3592
465	4	-75.4875	1.24454	3.38337	65.28	66.0516	-88.6838	-171.606	-72.1629	129.094	87.0664	33.6785	62.8309	29.6511	-100.248	107.828	-109.649	-6.51291	-198.755	118.216	-93.3526	-1.97679	99.4448	-32.5939	-63.0901	315.551	-202.151	160.993	-86.6705	120.515	-83.5023	-29.6925	-94.713	91.7749	-70.1558	88.9423	-107.869	81.3592
465	5	-73.6331	1.24408	3.38423	65.5639	66.0656	-88.6838	-171.606	-72.1629	129.094	87.0664	33.6785	62.8309	29.6511	-100.248	107.828	-109.649	-6.51291	-198.755	118.216	-93.3526	-1.97679	99.4448	-32.5939	-63.406	317.551	-204.016	162.25	-88.0501	120.665	-83.5005	-29.6997	-94.7081	91.7752	-70.1564	88.9443	-107.88	81.383
465	6	-73.6331	1.24408	3.38423	65.5639	66.0656	-88.6838	-171.606	-72.1629	129.094	87.0664	33.6785	62.8309	29.6511	-100.248	107.828	-109.649	-6.51291	-198.755	118.216	-93.3526	-1.97679	99.4448	-32.5939	-63.406	317.551	-204.016	162.25	-88.0501	120.665	-83.5005	-29.6997	-94.7081	91.7752	-70.1564	88.9443	-107.88	81.383
466	1	-80.4151	1.24152	3.3841	65.6229	66.1177	-88.854	-171.513	-72.4238	129.991	86.3214	33.652	62.4826	31.3712	-102.248	107.59	-109.226	-6.38424	-198.821	118.171	-93.3025	-2.09625	99.6182	-32.5829	-63.406	317.551	-204.016	162.25	-88.0501	120.665	-83.5005	-29.6997	-94.7081	91.7752	-70.1564	88.9443	-107.88	81.383
466	2	-83.8116	1.24152	3.38303	65.1756	65.9754	-88.8565	-171.537	-72.3983	129.988	86.3252	33.6438	62.4769	31.391	-102.274	107.586	-109.221	-6.38024	-198.438	118.429	-93.5991	-1.39023	98.5834	-32.6414	-63.0906	315.551	-202.176	160.837	-86.5017	120.531	-83.5004	-29.7	-94.708	91.7756	-70.1567	88.9444	-107.88	81.383
466	3	-69.0663	1.27697	3.34923	64.6097	65.5882	-88.8565	-171.537	-72.3983	129.988	86.3252	33.6438	62.4769	31.391	-102.274	107.586	-109.221	-6.38024	-196.445	120.429	-95.5977	0.600847	96.5911	-33.4233	-62.9872	314.896	-201.573	160.336	-85.9607	120.489	-83.5004	-29.7	-94.708	91.7756	-70.1567	88.9444	-107.88	81.383
466	4	-66.8436	1.28203	3.33812	64.9142	65.6784	-88.8565	-171.537	-72.3983	129.988	86.3252	33.6438	62.6333	31.573	-102.333	108.34	-109.882	-6.6296	-196.49	120.403	-95.5685	0.511824	96.7194	-33.4171	-63.305	316.896	-203.397	161.863	-87.6226	120.614	-83.7276	-28.5385	-95.8328	90.4129	-68.9578	88.8462	-107.88	81.383
466	5	-67.4673	1.28444	3.33818	64.615	65.6938	-88.8565	-171.537	-72.3983	129.988	86.3252	33.6438	62.6333	31.573	-102.333	108.34	-109.882	-6.6296	-196.49	120.403	-95.5685	0.511824	96.7194	-33.4171	-62.9658	314.896	-201.451	160.105	-85.6903	120.488	-83.7272	-28.5402	-95.8317	90.4129	-68.9579	88.8467	-107.899	81.4075
466	6	-67.4673	1.28444	3.33818	64.615	65.6938	-88.8565	-171.537	-72.3983	129.988	86.3252	33.6438	62.6333	31.573	-102.333	108.34	-109.882	-6.6296	-196.49	120.403	-95.5685	0.511824	96.7194	-33.4171	-62.9658	314.896	-201.451	160.105	-85.6903	120.488	-83.7272	-28.5402	-95.8317	90.4129	-68.9579	88.8467	-107.899	81.4075
467	1	-100.324	1.28181	3.33657	64.3167	65.4414	-88.9785	-171.445	-72.6106	130.657	85.7665	33.6319	62.5139	32.1614	-103.026	108.258	-109.736	-6.57746	-195.842	120.845	-96.0951	1.82695	94.7194	-33.4652	-62.9658	314.896	-201.451	160.105	-85.6903	120.488	-83.7272	-28.5402	-95.8317	90.4129	-68.9579	88.8467	-107.899	81.4075
467	2	-98.4337	1.2815	3.33765	64.6046	65.4376	-88.98	-171.46	-72.5942	130.655	85.769	33.6267	62.5098	32.1757	-103.045	108.255	-109.732	-6.57448	-195.843	120.844	-96.0943	1.82504	94.7222	-33.4651	-63.2801	316.896	-203.279	161.574	-87.3024	120.615	-83.7272	-28.5402	-95.8317	90.4129	-68.9579	88.8467	-107.899	81.4075
467	3	-92.3058	1.26858	3.35863	65.1068	65.5715	-88.5788	-172.359	-71.6112	128.736	87.532	33.627	62.2486	33.1357	-104.277	107.737	-109.091	-6.33144	-195.782	120.797	-96.0802	2.16402	94.1291	-33.3751	-63.8749	319.136	-205.505	163.676	-89.4389	120.879	-84.0101	-27.7349	-95.6083	87.7278	-66.9717	87.7119	-107.386	81.7078
467	4	-93.9857	1.26929	3.35716	64.8188	65.5669	-88.5788	-172.359	-71.6112	128.736	87.532	33.627	62.2583	33.1402	-104.274	107.78	-109.13	-6.34555	-195.783	120.796	-96.0799	2.16267	94.131	-33.375	-63.5653	317.136	-203.649	162.397	-88.0168	120.736	-84.0468	-27.5647	-95.7598	87.5192	-66.7902	87.6898	-107.386	81.7078
467	5	-95.7717	1.26928	3.35662	64.5292	65.5904	-88.5788	-172.359	-71.6112	128.736	87.532	33.627	62.2583	33.1402	-104.274	107.78	-109.13	-6.34555	-195.785	120.794	-96.0775	2.15868	94.1372	-33.3746	-63.255	315.136	-201.859	160.654	-86.1094	120.635	-84.0463	-27.5668	-95.7583	87.5192	-66.7903	87.6904	-107.407	81.7438
467	6	-95.7717	1.26928	3.35662	64.5292	65.5904	-88.5788	-172.359	-71.6112	128.736	87.532	33.627	62.2583	33.1402	-104.274	107.78	-109.13	-6.34555	-195.785	120.794	-96.0775	2.15868	94.1372	-33.3746	-63.255	315.136	-201.859	160.654	-86.1094	120.635	-84.0463	-27.5668	-95.7583	87.5192	-66.7903	87.6904	-107.407	81.7438
468	1	-101.899	1.26534	3.3548	64.2227	65.332	-88.7307	-172.194	-71.8885	129.502	86.8763	33.6104	62.2573	33.1452	-104.28	107.779	-109.128	-6.34502	-195.224	121.141	-96.5145	3.43948	92.1372	-33.3601	-63.255	315.136	-201.859	160.654	-86.1094	120.635	-84.0463	-27.5668	-95.7583	87.5192	-66.7903	87.6904	-107.407	81.7438
468	2	-99.9584	1.2649	3.35589	64.5124	65.3284	-88.7324	-172.211	-71.8711	129.501	86.8787	33.6049	62.2533	33.1591	-104.298	107.776	-109.125	-6.34206	-195.227	121.138	-96.5122	3.43323	92.1465	-33.3598	-63.5684	317.136	-203.69	162.121	-87.7157	120.762	-84.0341	-27.5986	-95.7441	87.5605	-66.8229	87.7024	-107.407	81.7438
468	3	-97.1963	1.26464	3.35696	64.954	65.4686	-88.7324	-172.211	-71.8711	129.501	86.8787	33.6049	62.2533	33.1591	-104.298	107.776	-109.125	-6.34206	-195.586	120.909	-96.2407	2.74754	93.1285	-33.3123	-63.8818	319.136	-205.521	163.459	-89.2104	120.898	-84.029	-27.6122	-95.7391	87.5691	-66.8279	87.7083	-107.407	81.7438
468	4	-98.8563	1.26527	3.35565	64.6656	65.4631	-88.7324	-172.211	-71.8711	129.501	86.8787	33.6049	62.2606	33.1624	-104.295	107.809	-109.154	-6.35269	-195.587	120.909	-96.2403	2.74583	93.1309	-33.3122	-63.5711	317.136	-203.666	162.178	-87.7858	120.755	-84.0616	-27.4614	-95.873	87.3835	-66.6665	87.6886	-107.407	81.7438
468	5	-100.651	1.26527	3.35509	64.3752	65.483	-88.7324	-172.211	-71.8711	129.501	86.8787	33.6049	62.2606	33.1624	-104.295	107.809	-109.154	-6.35269	-195.587	120.909	-96.2403	2.74583	93.1309	-33.3122	-63.2594	315.136	-201.87	160.478	-85.9239	120.649	-84.0612	-27.4631	-95.8718	87.3836	-66.6666	87.6891	-107.424	81.775
468	6	-100.651	1.26527	3.35509	64.3752	65.483	-88.7324	-172.211	-71.8711	129.501	86.8787	33.6049	62.2606	33.1624	-104.295	107.809	-109.154	-6.35269	-195.587	120.909	-96.2403	2.74583	93.1309	-33.3122	-63.2594	315.136	-201.87	160.478	-85.9239	120.649	-84.0612	-27.4631	-95.8718	87.3836	-66.6666	87.6891	-107.424	81.775
469	1	-103.193	1.26501	3.3542	64.078	65.4782	-88.7464	-172.193	-71.8988	129.573	86.8161	33.604	62.2605	33.1627	-104.296	107.808	-109.154	-6.35266	-195.563	120.923	-96.2586	2.80056	93.0447	-33.3109	-62.9472	313.136	-200.036	159.038	-84.3406	120.525	-84.0612	-27.4631	-95.8718	87.3836	-66.6666	87.6891	-107.424	81.775
469	2	-100.678	1.26433	3.35594	64.3641	65.4616	-88.7521	-172.248	-71.8404	129.568	86.824	33.5853	62.2469	33.21	-104.359	107.797	-109.143	-6.34258	-195.576	120.915	-96.2491	2.77531	93.0821	-33.3097	-63.2601	315.136	-201.858	160.545	-85.9934	120.646	-84.0086	-27.5997	-95.8108	87.561	-66.8066	87.7407	-107.424	81.775
469	3	-100.919	1.26453	3.3558	64.3037	65.6685	-88.7521	-172.248	-71.8404	129.568	86.824	33.5853	62.2469	33.21	-104.359	107.797	-109.143	-6.34258	-196.105	120.574	-95.8473	1.76899	94.529	-33.2385	-62.9441	313.136	-200.017	158.964	-84.2993	120.523	-84.0082	-27.6008	-95.8104	87.5617	-66.807	87.7411	-107.424	81.775
469	4	-99.6774	1.27157	3.34087	64.5414	65.783	-88.7521	-172.248	-71.8404	129.568	86.824	33.5853	62.4786	33.3091	-104.268	108.832	-110.074	-6.67737	-196.121	120.566	-95.8384	1.73559	94.5765	-33.2364	-63.1905	314.666	-201.402	160.208	-85.6446	120.613	-84.3618	-25.9776	-97.2474	85.5617	-65.0684	87.5274	-107.424	81.775
469	5	-97.0319	1.27118	3.3422	64.8805	65.8506	-88.7521	-172.248	-71.8404	129.568	86.824	33.5853	62.4786	33.3091	-104.268	108.832	-110.074	-6.67737	-196.249	120.463	-95.7211	1.53033	94.8924	-33.2187	-63.5064	316.666	-203.297	161.277	-86.8163	120.78	-84.3281	-26.1155	-97.152	85.5612	-65.0793	87.5669	-107.463	81.85
469	6	-97.0319	1.27118	3.3422	64.8805	65.8506	-88.7521	-172.248	-71.8404	129.568	86.824	33.5853	62.4786	33.3091	-104.268	108.832	-110.074	-6.67737	-196.249	120.463	-95.7211	1.53033	94.8924	-33.2187	-63.5064	316.666	-203.297	161.277	-86.8163	120.78	-84.3281	-26.1155	-97.152	85.5612	-65.0793	87.5669	-107.463	81.85
470	1	-102.314	1.26823	3.34056	64.5748	65.5919	-88.8643	-172.099	-72.0722	130.157	86.3166	33.5803	62.4764	33.3199	-104.28	108.83	-110.071	-6.67618	-195.647	120.847	-96.1922	2.8278	92.8924	-33.2318	-63.5064	316.666	-203.297	161.277	-86.8163	120.78	-84.3281	-26.1155	-97.152	85.5612	-65.0793	87.5669	-107.463	81.85
470	2	-95.897	1.28084	3.34337	64.4676	65.6774	-89.0016	-171.889	-72.0244	131.178	85.1667	33.6537	62.515	31.7476	-103.179	107.811	-109.147	-6.44044	-195.724	120.783	-96.119	2.68673	93.1009	-33.2256	-62.5183	314.998	-201.604	159.533	-85.0979	120.368	-84.7606	-26.5381	-95.8062	84.5564	-64.46	86.1644	-106.675	81.8276
470	3	-94.8903	1.28102	3.34357	64.5536	65.9578	-89.0016	-171.889	-72.0244	131.178	85.1667	33.6537	62.515	31.7476	-103.179	107.811	-109.147	-6.44044	-196.456	120.313	-95.5651	1.29639	95.1009	-33.127	-62.2646	313.418	-200.146	158.227	-83.7125	120.272	-84.7555	-26.5517	-95.8014	84.5652	-64.4653	86.1705	-106.675	81.8276
470	4	-93.7436	1.28837	3.328	64.7338	66.0775	-89.0016	-171.889	-72.0244	131.178	85.1667	33.6537	62.7627	31.7822	-103.019	108.884	-110.118	-6.78949	-196.466	120.307	-95.5589	1.27487	95.1317	-33.1256	-62.452	314.561	-201.18	159.158	-84.7216	120.34	-85.0939	-24.8928	-97.2893	82.5652	-62.7124	85.9675	-106.675	81.8276
470	5	-90.3128	1.28803	3.32917	65.0952	66.1188	-89.0016	-171.889	-72.0244	131.178	85.1667	33.6537	62.7627	31.7822	-103.019	108.884	-110.118	-6.78949	-196.466	120.307	-95.5589	1.27487	95.1317	-33.1256	-62.77	316.561	-203.094	160.09	-85.7436	120.52	-84.7156	-26.465	-96.1895	82.548	-62.8424	86.4234	-106.874	82.1896
470	6	-90.3128	1.28803	3.32917	65.0952	66.1188	-89.0016	-171.889	-72.0244	131.178	85.1667	33.6537	62.7627	31.7822	-103.019	108.884	-110.118	-6.78949	-196.466	120.307	-95.5589	1.27487	95.1317	-33.1256	-62.77	316.561	-203.094	160.09	-85.7436	120.52	-84.7156	-26.465	-96.1895	82.548	-62.8424	86.4234	-106.874	82.1896
471	1	-93.5162	1.29032	3.329	64.796	66.1171	-89.0073	-171.88	-72.0403	131.208	85.1429	33.6533	62.7627	31.7823	-103.019	108.884	-110.118	-6.78948	-196.459	120.31	-95.5635	1.29474	95.0997	-33.1249	-62.4191	314.561	-201.095	158.536	-84.0298	120.375	-84.7156	-26.465	-96.1895	82.548	-62.8424	86.4234	-106.874	82.1896
471	2	-91.4823	1.28989	3.3302	65.0809	66.1122	-89.0094	-171.9	-72.019	131.206	85.1459	33.6465	62.7543	31.8116	-103.058	108.877	-110.111	-6.78347	-196.465	120.306	-95.5589	1.28296	95.1171	-33.1242	-62.7391	316.561	-202.918	160.007	-85.6509	120.503	-84.7156	-26.465	-96.1895	82.548	-62.8424	86.4234	-106.874	82.1896
471	3	-91.1952	1.29008	3.33021	65.0165	66.3063	-89.0094	-171.9	-72.019	131.206	85.1459	33.6465	62.7543	31.8116	-103.058	108.877	-110.111	-6.78347	-196.979	119.971	-95.1667	0.314893	96.5206	-33.0527	-62.4171	314.561	-201.08	158.508	-84.0234	120.371	-84.7146	-26.4676	-96.1885	82.5498	-62.8434	86.4247	-106.874	82.1896
471	4	-89.2687	1.29041	3.32987	65.3035	66.3089	-89.0094	-171.9	-72.019	131.206	85.1459	33.6465	62.7696	31.8116	-103.047	108.943	-110.171	-6.80416	-196.985	119.968	-95.1627	0.303022	96.5377	-33.0518	-62.745	316.561	-202.894	160.082	-85.7369	120.496	-84.7562	-26.2618	-96.3721	82.3024	-62.6267	86.3996	-106.874	82.1896
471	5	-87.4379	1.28997	3.33074	65.5942	66.3236	-89.0094	-171.9	-72.019	131.206	85.1459	33.6465	62.7696	31.8116	-103.047	108.943	-110.171	-6.80416	-196.985	119.968	-95.1627	0.303022	96.5377	-33.0518	-63.0658	318.561	-204.753	161.339	-87.1209	120.646	-84.7225	-26.4018	-96.275	82.3009	-62.6374	86.4415	-106.901	82.2353
471	6	-87.4379	1.28997	3.33074	65.5942	66.3236	-89.0094	-171.9	-72.019	131.206	85.1459	33.6465	62.7696	31.8116	-103.047	108.943	-110.171	-6.80416	-196.985	119.968	-95.1627	0.303022	96.5377	-33.0518	-63.0658	318.561	-204.753	161.339	-87.1209	120.646	-84.7225	-26.4018	-96.275	82.3009	-62.6374	86.4415	-106.901	82.2353
472	1	-90.9511	1.28699	3.33027	65.687	66.1643	-89.0926	-171.766	-72.2528	131.64	84.7999	33.6409	62.769	31.8144	-103.05	108.943	-110.17	-6.80382	-196.617	120.161	-95.4159	1.1486	95.218	-33.0565	-63.391	320.561	-206.589	162.747	-88.6689	120.789	-84.7225	-26.4018	-96.275	82.3009	-62.6374	86.4415	-106.901	82.2353
472	2	-92.2729	1.28713	3.3301	65.3988	66.1506	-89.095	-171.789	-72.2287	131.637	84.8033	33.6331	62.7593	31.8484	-103.096	108.935	-110.163	-6.79683	-196.617	120.161	-95.4157	1.14812	95.2187	-33.0565	-63.0673	318.561	-204.742	161.411	-87.195	120.643	-84.7199	-26.4087	-96.272	82.3099	-62.6445	86.4442	-106.901	82.2353
472	3	-87.8529	1.28686	3.33162	65.9046	66.4255	-89.095	-171.789	-72.2287	131.637	84.8033	33.6331	62.7593	31.8484	-103.096	108.935	-110.163	-6.79683	-197.35	119.683	-94.8572	-0.230316	97.2187	-32.9545	-63.2891	319.945	-206.006	162.286	-88.1879	120.742	-84.7068	-26.4431	-96.2604	82.3325	-62.6581	86.4598	-106.901	82.2353
472	4	-89.3944	1.28731	3.33082	65.621	66.415	-89.095	-171.789	-72.2287	131.637	84.8033	33.6331	62.7593	31.8484	-103.096	108.935	-110.163	-6.79683	-197.35	119.683	-94.8571	-0.230559	97.2191	-32.9544	-62.9716	317.945	-204.154	161.027	-86.7789	120.595	-84.726	-26.3486	-96.3443	82.219	-62.5587	86.4481	-106.901	82.2353
472	5	-91.1305	1.28742	3.33025	65.3375	66.426	-89.095	-171.789	-72.2287	131.637	84.8033	33.6331	62.7593	31.8484	-103.096	108.935	-110.163	-6.79683	-197.35	119.683	-94.8568	-0.231177	97.22	-32.9544	-62.6513	315.945	-202.344	159.457	-85.0491	120.474	-84.7246	-26.3543	-96.3403	82.2189	-62.5591	86.4498	-106.912	82.2559
472	6	-91.1305	1.28742	3.33025	65.3375	66.426	-89.095	-171.789	-72.2287	131.637	84.8033	33.6331	62.7593	31.8484	-103.096	108.935	-110.163	-6.79683	-197.35	119.683	-94.8568	-0.231177	97.22	-32.9544	-62.6513	315.945	-202.344	159.457	-85.0491	120.474	-84.7246	-26.3543	-96.3403	82.2189	-62.5591	86.4498	-106.912	82.2559
473	1	-93.8904	1.28718	3.3293	65.034	66.4095	-89.1074	-171.767	-72.2657	131.704	84.75	33.6328	62.7593	31.8487	-103.096	108.935	-110.163	-6.7968	-197.3	119.712	-94.893	-0.124693	97.057	-32.9575	-62.3339	313.945	-200.512	158.047	-83.4887	120.346	-84.7246	-26.3543	-96.3403	82.2189	-62.5591	86.4498	-106.912	82.2559
473	2	-91.366	1.28606	3.3313	65.3068	66.3824	-89.113	-171.82	-72.2095	131.698	84.7581	33.6148	62.737	31.927	-103.2	108.917	-110.146	-6.78069	-197.304	119.709	-94.8901	-0.131765	97.0674	-32.9571	-62.6537	315.945	-202.333	159.531	-85.1246	120.473	-84.6333	-26.5962	-96.2357	82.5333	-62.8089	86.5434	-106.912	82.2559
473	3	-87.5694	1.28616	3.33231	65.5184	66.6535	-89.113	-171.82	-72.2095	131.698	84.7581	33.6148	62.737	31.927	-103.2	108.917	-110.146	-6.78069	-198.036	119.224	-94.3273	-1.50109	99.0674	-32.8526	-62.5388	315.234	-201.677	158.969	-84.5222	120.427	-84.6327	-26.5976	-96.2353	82.5342	-62.8094	86.544	-106.912	82.2559
473	4	-79.3925	1.30639	3.3213	65.8144	67.1074	-88.6852	-173.154	-70.9938	129.372	87.077	33.5483	62.3194	34.2341	-105.754	108.334	-109.33	-6.57917	-197.225	120.238	-95.2203	-1.4449	99.7772	-34.2814	-62.4621	314.804	-201.295	158.584	-84.0787	120.401	-85.1875	-23.6473	-96.9735	76.3917	-58.477	86.4033	-108.401	83.1314
473	5	-76.6472	1.30656	3.32214	66.0779	67.1309	-88.6852	-173.154	-70.9938	129.372	87.077	33.5483	62.3194	34.2341	-105.754	108.334	-109.33	-6.57917	-197.225	120.238	-95.2203	-1.4449	99.7772	-34.2814	-62.6542	315.993	-202.428	159.168	-84.724	120.51	-84.7038	-25.6473	-95.5753	76.4008	-58.6976	86.9488	-108.592	83.5666
473	6	-76.6472	1.30656	3.32214	66.0779	67.1309	-88.6852	-173.154	-70.9938	129.372	87.077	33.5483	62.3194	34.2341	-105.754	108.334	-109.33	-6.57917	-197.225	120.238	-95.2203	-1.4449	99.7772	-34.2814	-62.6542	315.993	-202.428	159.168	-84.724	120.51	-84.7038	-25.6473	-95.5753	76.4008	-58.6976	86.9488	-108.592	83.5666
474	1	-87.3451	1.30549	3.32088	66.1056	67.1518	-88.8579	-172.799	-71.4603	130.248	86.3119	33.5459	61.9737	35.9005	-107.754	107.94	-108.75	-6.36399	-197.155	120.283	-95.2735	-1.37026	99.7015	-34.289	-62.6542	315.993	-202.428	159.168	-84.724	120.51	-84.7038	-25.6473	-95.5753	76.4008	-58.6976	86.9488	-108.592	83.5666
474	2	-82.9383	1.27603	3.34142	66.5309	67.4962	-88.8605	-172.822	-71.4355	130.246	86.3148	33.5379	61.97	35.9135	-107.771	107.936	-108.747	-6.36102	-198.668	119.26	-94.0899	-3.37024	101.702	-34.0695	-62.6715	316.1	-202.527	159.246	-84.8096	120.517	-84.7038	-25.6473	-95.5753	76.4008	-58.6976	86.9488	-108.592	83.5666
474	3	-88.0132	1.27591	3.33969	66.098	67.2365	-88.8605	-172.822	-71.4355	130.246	86.3148	33.5379	61.97	35.9135	-107.771	107.936	-108.747	-6.36102	-197.936	119.765	-94.6678	-2.02002	99.7015	-34.1814	-62.5285	315.221	-201.717	158.555	-84.0676	120.46	-84.703	-25.6494	-95.5747	76.4023	-58.6985	86.9499	-108.592	83.5666
474	4	-91.7435	1.30277	3.32095	65.7021	66.9028	-88.8605	-172.822	-71.4355	130.246	86.3148	33.5379	61.97	35.9135	-107.771	107.936	-108.747	-6.36102	-196.496	120.76	-95.8195	-0.0274443	97.7015	-34.3969	-62.5364	315.269	-201.761	158.592	-84.1079	120.463	-84.7183	-25.5891	-95.6211	76.3219	-58.629	86.9378	-108.592	83.5666
474	5	-87.9691	1.3026	3.32304	66.1639	67.0779	-88.8605	-172.822	-71.4355	130.246	86.3148	33.5379	61.97	35.9135	-107.771	107.936	-108.747	-6.36102	-196.93	120.436	-95.4454	-0.771437	98.8202	-34.3354	-62.8615	317.269	-203.658	159.625	-85.2524	120.642	-84.6606	-25.8254	-95.4584	76.3244	-58.6542	87.0033	-108.636	83.6675
474	6	-87.9691	1.3026	3.32304	66.1639	67.0779	-88.8605	-172.822	-71.4355	130.246	86.3148	33.5379	61.97	35.9135	-107.771	107.936	-108.747	-6.36102	-196.93	120.436	-95.4454	-0.771437	98.8202	-34.3354	-62.8615	317.269	-203.658	159.625	-85.2524	120.642	-84.6606	-25.8254	-95.4584	76.3244	-58.6542	87.0033	-108.636	83.6675
475	1	-94.6577	1.29861	3.32139	65.8616	66.8206	-88.999	-172.506	-71.8398	130.976	85.6728	33.5439	61.9687	35.9197	-107.779	107.935	-108.745	-6.36017	-196.366	120.745	-95.8381	0.52617	96.8202	-34.3318	-62.8615	317.269	-203.658	159.625	-85.2524	120.642	-84.6606	-25.8254	-95.4584	76.3244	-58.6542	87.0033	-108.636	83.6675
475	2	-92.4857	1.29309	3.31995	66.1628	66.7945	-88.9998	-172.513	-71.8323	130.976	85.6737	33.5414	61.9674	35.9242	-107.785	107.934	-108.744	-6.35915	-196.369	120.743	-95.8357	0.520294	96.8289	-34.3314	-63.3312	319.267	-205.654	161.622	-87.2524	120.841	-84.6606	-25.8254	-95.4584	76.3244	-58.6542	87.0033	-108.636	83.6675
475	3	-89.2308	1.29297	3.32141	66.5947	67.0681	-88.9998	-172.513	-71.8323	130.976	85.6737	33.5414	61.9674	35.9242	-107.785	107.934	-108.744	-6.35915	-197.105	120.259	-95.2682	-0.855165	98.8289	-34.2268	-63.4744	320.158	-206.466	162.148	-87.8604	120.908	-84.6602	-25.8265	-95.4581	76.3252	-58.6547	87.0039	-108.636	83.6675
475	4	-90.722	1.29339	3.32059	66.316	67.058	-88.9998	-172.513	-71.8323	130.976	85.6737	33.5414	61.9674	35.9242	-107.785	107.934	-108.744	-6.35915	-197.106	120.258	-95.2671	-0.857961	98.833	-34.2266	-63.1547	318.158	-204.611	160.912	-86.473	120.758	-84.6836	-25.7228	-95.5466	76.1936	-58.5396	86.9883	-108.636	83.6675
475	5	-92.3635	1.29345	3.31999	66.0368	67.0703	-88.9998	-172.513	-71.8323	130.976	85.6737	33.5414	61.9674	35.9242	-107.785	107.934	-108.744	-6.35915	-197.111	120.255	-95.2635	-0.865783	98.8446	-34.226	-62.8349	316.158	-202.805	159.343	-84.7484	120.641	-84.6834	-25.7236	-95.5461	76.1936	-58.5397	86.9885	-108.642	83.6884
475	6	-92.3635	1.29345	3.31999	66.0368	67.0703	-88.9998	-172.513	-71.8323	130.976	85.6737	33.5414	61.9674	35.9242	-107.785	107.934	-108.744	-6.35915	-197.111	120.255	-95.2635	-0.865783	98.8446	-34.226	-62.8349	316.158	-202.805	159.343	-84.7484	120.641	-84.6834	-25.7236	-95.5461	76.1936	-58.5397	86.9885	-108.642	83.6884
476	1	-94.9528	1.2931	3.31906	65.7401	67.0568	-89.0146	-172.476	-71.878	131.056	85.6026	33.5427	61.9674	35.9244	-107.785	107.934	-108.744	-6.35913	-197.071	120.278	-95.2922	-0.777842	98.71	-34.2269	-62.514	314.158	-200.972	157.933	-83.188	120.511	-84.6834	-25.7236	-95.5461	76.1936	-58.5397	86.9885	-108.642	83.6884
476	2	-92.7477	1.29276	3.3204	66.0309	67.0596	-89.0183	-172.51	-71.8421	131.053	85.6071	33.5312	61.9604	35.9488	-107.818	107.928	-108.738	-6.35358	-197.104	120.255	-95.2664	-0.840297	98.802	-34.2223	-62.8354	316.158	-202.794	159.412	-84.8194	120.639	-84.6834	-25.7236	-95.5461	76.1936	-58.5397	86.9885	-108.642	83.6884
476	3	-89.6731	1.29281	3.32159	66.2698	67.3278	-89.0183	-172.51	-71.8421	131.053	85.6071	33.5312	61.9604	35.9488	-107.818	107.928	-108.738	-6.35358	-197.838	119.764	-94.6948	-2.20654	100.802	-34.1151	-62.7521	315.645	-202.322	159.014	-84.3903	120.606	-84.6834	-25.7236	-95.5461	76.1936	-58.5397	86.9885	-108.642	83.6884
476	4	-92.0263	1.30329	3.31605	65.9406	67.0431	-89.0183	-172.51	-71.8421	131.053	85.6071	33.5312	61.9607	35.9492	-107.818	107.929	-108.739	-6.35395	-196.955	120.383	-95.4138	-0.598285	98.802	-34.2475	-62.7637	315.716	-202.387	159.068	-84.4492	120.61	-84.6969	-25.6642	-95.5966	76.118	-58.4737	86.9795	-108.642	83.6884
476	5	-89.475	1.30303	3.31735	66.2854	67.1178	-89.0183	-172.51	-71.8421	131.053	85.6071	33.5312	61.9607	35.9492	-107.818	107.929	-108.739	-6.35395	-197.112	120.27	-95.2833	-0.8746	99.2138	-34.225	-63.0885	317.716	-204.266	160.209	-85.7103	120.778	-84.6783	-25.7405	-95.5441	76.1188	-58.4817	87.0008	-108.665	83.74
476	6	-89.475	1.30303	3.31735	66.2854	67.1178	-89.0183	-172.51	-71.8421	131.053	85.6071	33.5312	61.9607	35.9492	-107.818	107.929	-108.739	-6.35395	-197.112	120.27	-95.2833	-0.8746	99.2138	-34.225	-63.0885	317.716	-204.266	160.209	-85.7103	120.778	-84.6783	-25.7405	-95.5441	76.1188	-58.4817	87.0008	-108.665	83.74
477	1	-91.2468	1.29405	3.31635	66.5199	67.0136	-88.8702	-172.29	-72.1823	130.322	86.369	33.5872	61.8594	37.2545	-108.895	108.356	-109.01	-6.49684	-197.031	120.319	-95.3434	-0.706754	98.9599	-34.2299	-63.9309	320.178	-206.671	162.546	-88.0776	121.144	-84.1075	-25.8679	-96.3986	77.4514	-59.3473	88.6307	-109.551	83.7171
477	2	-92.6069	1.29413	3.31612	66.2362	67.0021	-88.8734	-172.32	-72.1502	130.319	86.3729	33.5768	61.8529	37.277	-108.926	108.35	-109.004	-6.49148	-197.032	120.319	-95.3428	-0.708213	98.962	-34.2298	-63.606	318.178	-204.825	161.2	-86.5948	120.997	-84.1075	-25.8681	-96.3985	77.4516	-59.3475	88.6307	-109.551	83.7171
477	3	-88.5136	1.29404	3.31772	66.6338	67.2719	-88.8734	-172.32	-72.1502	130.319	86.3729	33.5768	61.8529	37.277	-108.926	108.35	-109.004	-6.49148	-197.766	119.829	-94.7714	-2.07601	100.962	-34.1228	-63.7072	318.808	-205.401	161.603	-87.0505	121.042	-84.1075	-25.8681	-96.3985	77.4516	-59.3475	88.6307	-109.551	83.7171
477	4	-83.5177	1.32655	3.30734	65.9774	66.9433	-88.8734	-172.32	-72.1502	130.319	86.3729	33.5768	61.8529	37.277	-108.926	108.35	-109.004	-6.49148	-196.625	120.623	-95.6946	-0.0870007	98.962	-34.2932	-63.3957	316.859	-203.601	160.33	-85.6342	120.901	-84.134	-25.7502	-96.5012	77.3009	-59.2159	88.6144	-109.551	83.7171
477	5	-96.8974	1.3028	3.30643	66.3579	67.1085	-88.6728	-173.201	-71.5516	128.377	88.442	33.3556	61.5965	39.6367	-111.303	108.894	-109.367	-6.45715	-196.814	120.94	-96.0115	0.612515	98.2391	-34.1168	-64.9244	319.176	-205.899	162.467	-87.7779	121.559	-84.4411	-23.5936	-97.9964	74.124	-56.8429	89.4287	-111.024	84.3317
477	6	-96.8974	1.3028	3.30643	66.3579	67.1085	-88.6728	-173.201	-71.5516	128.377	88.442	33.3556	61.5965	39.6367	-111.303	108.894	-109.367	-6.45715	-196.814	120.94	-96.0115	0.612515	98.2391	-34.1168	-64.9244	319.176	-205.899	162.467	-87.7779	121.559	-84.4411	-23.5936	-97.9964	74.124	-56.8429	89.4287	-111.024	84.3317
478	1	-100.634	1.30078	3.30494	66.0509	66.8473	-88.7571	-173.032	-71.7307	128.864	87.9806	33.3672	61.5794	39.7323	-111.415	108.884	-109.347	-6.44515	-196.141	121.423	-96.5788	1.93911	96.2391	-34.1602	-64.9244	319.176	-205.899	162.467	-87.7779	121.559	-84.4411	-23.5936	-97.9964	74.124	-56.8429	89.4287	-111.024	84.3317
478	2	-102.137	1.30079	3.30461	65.7663	66.8393	-88.7599	-173.057	-71.7035	128.863	87.9833	33.3585	61.5742	39.7502	-111.44	108.879	-109.342	-6.44057	-196.142	121.423	-96.5784	1.93794	96.2408	-34.1601	-64.6021	317.176	-204.056	161.094	-86.2693	121.416	-84.4411	-23.5936	-97.9964	74.124	-56.8429	89.4287	-111.024	84.3317
478	3	-98.3246	1.29796	3.30508	66.2122	66.9731	-88.7599	-173.057	-71.7035	128.863	87.9833	33.3585	61.5742	39.7502	-111.44	108.879	-109.342	-6.44057	-196.495	121.194	-96.3063	1.26993	97.2028	-34.1107	-64.963	319.176	-206.053	162.63	-87.9795	121.572	-84.441	-23.5939	-97.9963	74.1241	-56.843	89.4289	-111.024	84.3317
478	4	-99.9106	1.29831	3.30422	65.9328	66.9655	-88.7599	-173.057	-71.7035	128.863	87.9833	33.3585	61.5742	39.7502	-111.44	108.879	-109.342	-6.44057	-196.496	121.193	-96.3057	1.26775	97.2059	-34.1106	-64.6465	317.176	-204.197	161.374	-86.5768	121.425	-84.4638	-23.4978	-98.0789	73.9908	-56.7262	89.4147	-111.024	84.3317
478	5	-101.622	1.29831	3.30358	65.6518	66.9777	-88.7599	-173.057	-71.7035	128.863	87.9833	33.3585	61.5742	39.7502	-111.44	108.879	-109.342	-6.44057	-196.499	121.191	-96.3026	1.26225	97.2142	-34.1101	-64.3307	315.176	-202.385	159.806	-84.8603	121.308	-84.4638	-23.4979	-98.0788	73.9908	-56.7262	89.4147	-111.029	84.3493
478	6	-101.622	1.29831	3.30358	65.6518	66.9777	-88.7599	-173.057	-71.7035	128.863	87.9833	33.3585	61.5742	39.7502	-111.44	108.879	-109.342	-6.44057	-196.499	121.191	-96.3026	1.26225	97.2142	-34.1101	-64.3307	315.176	-202.385	159.806	-84.8603	121.308	-84.4638	-23.4979	-98.0788	73.9908	-56.7262	89.4147	-111.029	84.3493
479	1	-105.431	1.29593	3.30203	65.3426	66.7175	-88.862	-172.839	-71.9319	129.465	87.4113	33.3761	61.5552	39.8562	-111.565	108.869	-109.32	-6.42716	-195.842	121.673	-96.8682	2.57893	95.2142	-34.1365	-64.3307	315.176	-202.385	159.806	-84.8603	121.308	-84.4638	-23.4979	-98.0788	73.9908	-56.7262	89.4147	-111.029	84.3493
479	2	-103.603	1.29563	3.30308	65.629	66.7172	-88.8635	-172.852	-71.9169	129.464	87.4129	33.3713	61.5522	39.8665	-111.579	108.866	-109.317	-6.42452	-195.849	121.668	-96.8627	2.56439	95.2357	-34.1358	-64.649	317.176	-204.215	161.268	-86.4654	121.439	-84.4638	-23.4979	-98.0788	73.9908	-56.7262	89.4147	-111.029	84.3493
479	3	-101.087	1.29543	3.30421	66.0601	66.8524	-88.8635	-172.852	-71.9169	129.464	87.4129	33.3713	61.5522	39.8665	-111.579	108.866	-109.317	-6.42452	-196.2	121.442	-96.5935	1.89833	96.1917	-34.0873	-64.9676	319.176	-206.045	162.608	-87.9622	121.579	-84.4638	-23.4979	-98.0788	73.9908	-56.7263	89.4147	-111.029	84.3493
479	4	-102.671	1.29579	3.30335	65.7803	66.8449	-88.8635	-172.852	-71.9169	129.464	87.4129	33.3713	61.5523	39.8667	-111.579	108.866	-109.317	-6.42463	-196.201	121.441	-96.5929	1.89567	96.1954	-34.0871	-64.6509	317.176	-204.189	161.351	-86.5587	121.432	-84.4868	-23.4016	-98.1614	73.8568	-56.6089	89.4003	-111.029	84.3493
479	5	-104.382	1.29579	3.30272	65.4989	66.8571	-88.8635	-172.852	-71.9169	129.464	87.4129	33.3713	61.5523	39.8667	-111.579	108.866	-109.317	-6.42463	-196.205	121.438	-96.589	1.88915	96.2054	-34.0866	-64.335	315.176	-202.377	159.787	-84.8461	121.315	-84.4868	-23.4016	-98.1614	73.8568	-56.6089	89.4003	-111.034	84.3666
479	6	-104.382	1.29579	3.30272	65.4989	66.8571	-88.8635	-172.852	-71.9169	129.464	87.4129	33.3713	61.5523	39.8667	-111.579	108.866	-109.317	-6.42463	-196.205	121.438	-96.589	1.88915	96.2054	-34.0866	-64.335	315.176	-202.377	159.787	-84.8461	121.315	-84.4868	-23.4016	-98.1614	73.8568	-56.6089	89.4003	-111.034	84.3666
480	1	-106.96	1.29534	3.30171	65.191	66.8385	-88.8843	-172.805	-71.9659	129.59	87.2932	33.3757	61.5502	39.8785	-111.593	108.865	-109.315	-6.42313	-196.145	121.483	-96.6423	2.01259	96.0166	-34.0876	-64.016	313.176	-200.544	158.351	-83.2651	121.185	-84.4868	-23.4016	-98.1614	73.8568	-56.6089	89.4003	-111.034	84.3666
480	2	-104.742	1.29506	3.30311	65.4826	66.8377	-88.8884	-172.842	-71.9258	129.587	87.2975	33.3628	61.5421	39.9063	-111.632	108.858	-109.307	-6.41597	-196.172	121.464	-96.6205	1.95587	96.1004	-34.0845	-64.3329	315.176	-202.366	159.856	-84.9179	121.311	-84.4868	-23.4016	-98.1614	73.8568	-56.6089	89.4003	-111.034	84.3666
480	3	-104.438	1.29516	3.30326	65.5122	67.1175	-88.8884	-172.842	-71.9258	129.587	87.2975	33.3628	61.5421	39.9063	-111.632	108.858	-109.307	-6.41597	-196.907	120.988	-96.0554	0.567986	98.0992	-33.982	-64.0118	313.176	-200.525	158.254	-83.2055	121.184	-84.4868	-23.4016	-98.1614	73.8568	-56.6089	89.4004	-111.034	84.3666
480	4	-102.344	1.29533	3.30385	65.8108	67.1199	-88.8884	-172.842	-71.9258	129.587	87.2975	33.3628	61.5421	39.9063	-111.632	108.858	-109.307	-6.41597	-196.939	120.97	-96.0353	0.501118	98.1946	-33.9773	-64.3384	315.176	-202.33	159.913	-84.9986	121.306	-84.52	-23.2627	-98.2801	73.6632	-56.4395	89.3794	-111.034	84.3666
480	5	-100.448	1.29505	3.30476	66.0904	67.1328	-88.8884	-172.842	-71.9258	129.587	87.2975	33.3628	61.5421	39.9063	-111.632	108.858	-109.307	-6.41597	-196.939	120.97	-96.0353	0.501118	98.1946	-33.9773	-64.6605	317.176	-204.198	161.162	-86.3736	121.465	-84.5193	-23.2655	-98.2782	73.6633	-56.4399	89.3801	-111.041	84.3926
480	6	-100.448	1.29505	3.30476	66.0904	67.1328	-88.8884	-172.842	-71.9258	129.587	87.2975	33.3628	61.5421	39.9063	-111.632	108.858	-109.307	-6.41597	-196.939	120.97	-96.0353	0.501118	98.1946	-33.9773	-64.6605	317.176	-204.198	161.162	-86.3736	121.465	-84.5193	-23.2655	-98.2782	73.6633	-56.4399	89.3801	-111.041	84.3926
481	1	-102.909	1.29299	3.3039	66.0038	66.8747	-88.9637	-172.665	-72.1093	130.048	86.8592	33.3803	61.5289	39.9796	-111.718	108.85	-109.292	-6.40658	-196.262	121.457	-96.6045	1.82964	96.1946	-34.0258	-64.9088	318.728	-205.622	162.273	-87.5912	121.573	-84.5193	-23.2655	-98.2782	73.6633	-56.4399	89.3801	-111.041	84.3926
481	2	-104.457	1.29301	3.30354	65.7197	66.8683	-88.9661	-172.686	-72.086	130.046	86.8618	33.3728	61.5242	39.9959	-111.741	108.846	-109.288	-6.40239	-196.262	121.456	-96.6041	1.82847	96.1963	-34.0258	-64.587	316.728	-203.779	160.89	-86.0725	121.43	-84.5193	-23.2655	-98.2782	73.6633	-56.4399	89.3801	-111.041	84.3926
481	3	-110.816	1.28901	3.29972	66.0625	66.956	-88.763	-172.146	-72.7038	129.255	87.6531	33.5131	61.4057	42.2513	-113.335	109.478	-109.621	-6.87532	-196.548	121.283	-96.3973	1.29022	96.97	-33.9819	-65.3238	318.469	-205.53	162.652	-87.8241	121.743	-84.1227	-23.7587	-98.683	74.9766	-57.3444	91.0447	-112.007	84.2879
481	4	-112.511	1.28932	3.29888	65.7828	66.9506	-88.763	-172.146	-72.7038	129.255	87.6531	33.5131	61.4057	42.2513	-113.335	109.478	-109.621	-6.87532	-196.549	121.283	-96.3968	1.28823	96.9728	-33.9818	-65.0086	316.469	-203.677	161.362	-86.3912	121.598	-84.1429	-23.6759	-98.7538	74.8595	-57.2423	91.0324	-112.007	84.2879
481	5	-115.801	1.29455	3.30065	65.5006	66.9889	-88.763	-172.146	-72.7038	129.255	87.6531	33.5131	61.4057	42.2513	-113.335	109.478	-109.621	-6.87532	-196.549	121.283	-96.3968	1.28823	96.9728	-33.9818	-64.5685	314.574	-201.795	159.362	-84.3962	121.426	-84.1429	-23.676	-98.7538	74.8595	-57.2423	91.0324	-112.01	84.301
481	6	-115.801	1.29455	3.30065	65.5006	66.9889	-88.763	-172.146	-72.7038	129.255	87.6531	33.5131	61.4057	42.2513	-113.335	109.478	-109.621	-6.87532	-196.549	121.283	-96.3968	1.28823	96.9728	-33.9818	-64.5685	314.574	-201.795	159.362	-84.3962	121.426	-84.1429	-23.676	-98.7538	74.8595	-57.2423	91.0324	-112.01	84.301
482	1	-118.895	1.29371	3.29935	65.1587	66.9423	-88.8142	-172.079	-72.7709	129.542	87.3777	33.5151	61.3846	42.3739	-113.477	109.468	-109.598	-6.86033	-196.406	121.389	-96.5213	1.56967	96.5489	-33.9893	-64.2488	312.574	-199.961	157.924	-82.8102	121.299	-84.1429	-23.676	-98.7538	74.8595	-57.2423	91.0324	-112.01	84.301
482	2	-116.611	1.29342	3.30085	65.4521	66.9414	-88.8183	-172.116	-72.7298	129.539	87.3821	33.5018	61.3741	42.4097	-113.528	109.458	-109.588	-6.85038	-196.44	121.365	-96.4945	1.50078	96.6507	-33.9854	-64.5649	314.574	-201.781	159.441	-84.4767	121.423	-84.1429	-23.676	-98.7538	74.8595	-57.2423	91.0324	-112.01	84.301
482	3	-115.303	1.29356	3.30138	65.603	67.2176	-88.8183	-172.116	-72.7298	129.539	87.3821	33.5018	61.3741	42.4097	-113.528	109.458	-109.588	-6.85038	-197.176	120.887	-95.9271	0.115593	98.6507	-33.8816	-64.3821	313.439	-200.734	158.481	-83.463	121.353	-84.1429	-23.676	-98.7538	74.8595	-57.2423	91.0324	-112.01	84.301
482	4	-113.264	1.29368	3.30202	65.8983	67.2179	-88.8183	-172.116	-72.7298	129.539	87.3821	33.5018	61.3741	42.4097	-113.528	109.458	-109.588	-6.85038	-197.202	120.871	-95.9095	0.0619075	98.7277	-33.8778	-64.7079	315.439	-202.542	160.124	-85.2413	121.475	-84.1707	-23.5567	-98.859	74.691	-57.0945	91.0168	-112.01	84.301
482	5	-111.424	1.2934	3.30293	66.1784	67.229	-88.8183	-172.116	-72.7298	129.539	87.3821	33.5018	61.3741	42.4097	-113.528	109.458	-109.588	-6.85038	-197.202	120.871	-95.9095	0.0619075	98.7277	-33.8778	-65.0288	317.439	-204.404	161.406	-86.6503	121.629	-84.1707	-23.557	-98.8588	74.691	-57.0945	91.0169	-112.017	84.3218
482	6	-111.424	1.2934	3.30293	66.1784	67.229	-88.8183	-172.116	-72.7298	129.539	87.3821	33.5018	61.3741	42.4097	-113.528	109.458	-109.588	-6.85038	-197.202	120.871	-95.9095	0.0619075	98.7277	-33.8778	-65.0288	317.439	-204.404	161.406	-86.6503	121.629	-84.1707	-23.557	-98.8588	74.691	-57.0945	91.0169	-112.017	84.3218
483	1	-114.894	1.29178	3.30148	65.8765	66.9725	-88.909	-171.989	-72.8565	130.056	86.8863	33.5078	61.3165	42.745	-113.919	109.433	-109.526	-6.80889	-196.505	121.37	-96.4922	1.40381	96.7277	-33.9436	-65.0288	317.439	-204.404	161.406	-86.6503	121.629	-84.1707	-23.557	-98.8588	74.691	-57.0945	91.0169	-112.017	84.3218
483	2	-116.667	1.29177	3.30092	65.5948	66.9715	-88.9099	-171.997	-72.8477	130.055	86.8872	33.505	61.3142	42.7526	-113.93	109.431	-109.524	-6.80677	-196.505	121.37	-96.4921	1.4034	96.7283	-33.9436	-64.7085	315.439	-202.566	159.994	-85.0996	121.491	-84.1707	-23.557	-98.8588	74.691	-57.0945	91.0169	-112.017	84.3218
483	3	-116.25	1.29185	3.30116	65.6186	67.2436	-88.9099	-171.997	-72.8477	130.055	86.8872	33.505	61.3142	42.7526	-113.93	109.431	-109.524	-6.80677	-197.225	120.901	-95.9363	0.0483729	98.686	-33.8418	-64.3878	313.439	-200.726	158.42	-83.4107	121.363	-84.1707	-23.557	-98.8588	74.691	-57.0945	91.0169	-112.017	84.3218
483	4	-114.204	1.29201	3.30171	65.9143	67.2446	-88.9099	-171.997	-72.8477	130.055	86.8872	33.505	61.3152	42.7549	-113.932	109.437	-109.529	-6.80796	-197.252	120.885	-95.9184	-0.00573364	98.7636	-33.8379	-64.7139	315.439	-202.533	160.065	-85.1905	121.485	-84.2005	-23.4297	-98.9707	74.5108	-56.9364	91.0001	-112.017	84.3218
483	5	-112.358	1.29174	3.30263	66.1942	67.2561	-88.9099	-171.997	-72.8477	130.055	86.8872	33.505	61.3152	42.7549	-113.932	109.437	-109.529	-6.80796	-197.252	120.885	-95.9184	-0.00573364	98.7636	-33.8379	-65.0351	317.439	-204.395	161.341	-86.5935	121.64	-84.2004	-23.4301	-98.9705	74.5108	-56.9364	91.0002	-112.024	84.3432
483	6	-112.358	1.29174	3.30263	66.1942	67.2561	-88.9099	-171.997	-72.8477	130.055	86.8872	33.505	61.3152	42.7549	-113.932	109.437	-109.529	-6.80796	-197.252	120.885	-95.9184	-0.00573364	98.7636	-33.8379	-65.0351	317.439	-204.395	161.341	-86.5935	121.64	-84.2004	-23.4301	-98.9705	74.5108	-56.9364	91.0002	-112.024	84.3432
484	1	-115.237	1.29007	3.30146	65.9987	67.0008	-88.9977	-171.865	-72.9777	130.566	86.3963	33.5133	61.2609	43.0714	-114.302	109.414	-109.471	-6.76815	-196.552	121.385	-96.5016	1.3366	96.7636	-33.9056	-65.1546	318.187	-205.082	161.876	-87.1795	121.692	-84.2004	-23.4301	-98.9705	74.5108	-56.9364	91.0002	-112.024	84.3432
484	2	-116.904	1.29006	3.30101	65.7159	66.9967	-88.9992	-171.879	-72.9625	130.565	86.398	33.5084	61.257	43.0846	-114.32	109.41	-109.467	-6.76445	-196.553	121.385	-96.5013	1.33586	96.7647	-33.9055	-64.8334	316.187	-203.241	160.48	-85.6471	121.552	-84.2004	-23.4301	-98.9705	74.5108	-56.9364	91.0002	-112.024	84.3432
484	3	-118.073	1.29845	3.30595	65.6091	67.1846	-88.9992	-171.879	-72.9625	130.565	86.398	33.5084	61.257	43.0846	-114.32	109.41	-109.467	-6.76445	-196.977	121.108	-96.1739	0.538587	97.9171	-33.8455	-64.2208	314.234	-201.287	158.48	-83.6594	121.297	-84.2004	-23.4301	-98.9705	74.5108	-56.9364	91.0002	-112.024	84.3432
484	4	-116.065	1.29851	3.30659	65.9068	67.1895	-88.9992	-171.879	-72.9625	130.565	86.398	33.5084	61.257	43.0846	-114.32	109.41	-109.467	-6.76445	-197.009	121.09	-96.1534	0.472855	98.011	-33.841	-64.5484	316.234	-203.098	160.086	-85.4032	121.422	-84.2231	-23.3246	-99.0672	74.3656	-56.8079	90.989	-112.024	84.3432
484	5	-114.156	1.29715	3.30721	66.1933	67.1997	-88.9992	-171.879	-72.9625	130.565	86.398	33.5084	61.257	43.0846	-114.32	109.41	-109.467	-6.76445	-197.009	121.09	-96.1534	0.472855	98.011	-33.841	-64.881	318.234	-205.013	161.453	-86.9065	121.575	-84.2225	-23.3274	-99.0653	74.3655	-56.8082	90.9898	-112.03	84.3577
484	6	-114.156	1.29715	3.30721	66.1933	67.1997	-88.9992	-171.879	-72.9625	130.565	86.398	33.5084	61.257	43.0846	-114.32	109.41	-109.467	-6.76445	-197.009	121.09	-96.1534	0.472855	98.011	-33.841	-64.881	318.234	-205.013	161.453	-86.9065	121.575	-84.2225	-23.3274	-99.0653	74.3655	-56.8082	90.9898	-112.03	84.3577
485	1	-117.62	1.29533	3.30574	65.8948	66.9461	-89.1048	-171.709	-73.1287	131.192	85.7941	33.5219	61.1879	43.4888	-114.793	109.381	-109.393	-6.7128	-196.318	121.592	-96.7388	1.80938	96.011	-33.8975	-64.881	318.234	-205.013	161.453	-86.9065	121.575	-84.2225	-23.3274	-99.0653	74.3655	-56.8082	90.9898	-112.03	84.3577
485	2	-119.299	1.2953	3.30523	65.6121	66.9422	-89.1061	-171.721	-73.1157	131.191	85.7956	33.5177	61.1847	43.4997	-114.809	109.378	-109.39	-6.7097	-196.318	121.592	-96.7386	1.80885	96.0118	-33.8975	-64.5584	316.234	-203.173	160.062	-85.376	121.434	-84.2225	-23.3274	-99.0653	74.3656	-56.8082	90.9898	-112.03	84.3577
485	3	-107.58	1.30024	3.29755	65.5855	67.0968	-89.2292	-172.174	-72.6013	131.706	85.2765	33.4341	61.1559	42.0172	-114.178	108.068	-108.284	-6.0616	-196.731	121.32	-96.4168	1.03271	97.1325	-33.8405	-64.2548	314.477	-201.403	158.622	-83.8121	121.31	-84.6618	-22.8332	-98.5604	73.2943	-56.2032	89.4309	-111.238	84.4297
485	4	-105.573	1.30048	3.29781	65.8859	67.107	-89.2292	-172.174	-72.6013	131.706	85.2765	33.4341	61.1604	42.0269	-114.185	108.096	-108.309	-6.06724	-196.763	121.304	-96.3984	0.965914	97.227	-33.836	-64.5813	316.477	-203.216	160.214	-85.5423	121.436	-84.6925	-22.7008	-98.6763	73.103	-56.0347	89.4131	-111.238	84.4297
485	5	-101.314	1.29559	3.29745	66.287	67.1757	-89.2292	-172.174	-72.6013	131.706	85.2765	33.4341	61.1604	42.0269	-114.185	108.096	-108.309	-6.06724	-197.025	121.093	-96.1558	0.528773	97.8911	-33.8002	-65.0271	318.464	-205.216	162.084	-87.422	121.637	-84.6897	-22.712	-98.6686	73.1032	-56.0362	89.4159	-111.244	84.4501
485	6	-101.314	1.29559	3.29745	66.287	67.1757	-89.2292	-172.174	-72.6013	131.706	85.2765	33.4341	61.1604	42.0269	-114.185	108.096	-108.309	-6.06724	-197.025	121.093	-96.1558	0.528773	97.8911	-33.8002	-65.0271	318.464	-205.216	162.084	-87.422	121.637	-84.6897	-22.712	-98.6686	73.1032	-56.0362	89.4159	-111.244	84.4501
486	1	-104.678	1.29339	3.29626	66.0982	66.9181	-89.3074	-171.923	-72.8541	132.231	84.7722	33.4661	61.1561	42.0513	-114.214	108.093	-108.303	-6.06369	-196.361	121.572	-96.7163	1.84949	95.8911	-33.8365	-65.1589	319.288	-205.973	162.673	-88.0652	121.696	-84.6897	-22.712	-98.6686	73.1032	-56.0362	89.4159	-111.244	84.4501
486	2	-106.155	1.29342	3.29597	65.8134	66.9094	-89.3104	-171.951	-72.8241	132.229	84.7759	33.4564	61.151	42.0688	-114.239	108.088	-108.298	-6.05908	-196.362	121.571	-96.7157	1.8478	95.8936	-33.8364	-64.8371	317.288	-204.128	161.302	-86.5592	121.553	-84.6895	-22.7126	-98.6684	73.1041	-56.0369	89.4162	-111.244	84.4501
486	3	-103.391	1.29321	3.29723	66.2666	67.0642	-89.3104	-171.951	-72.8241	132.229	84.7759	33.4564	61.151	42.0688	-114.239	108.088	-108.298	-6.05908	-196.769	121.308	-96.4032	1.08164	96.9982	-33.7795	-65.1555	319.288	-205.959	162.642	-88.0559	121.692	-84.6895	-22.7127	-98.6683	73.1042	-56.0369	89.4162	-111.244	84.4501
486	4	-104.979	1.29359	3.29637	65.988	67.0569	-89.3104	-171.951	-72.8241	132.229	84.7759	33.4564	61.1513	42.0693	-114.239	108.09	-108.3	-6.05937	-196.77	121.308	-96.4026	1.07939	97.0014	-33.7794	-64.8387	317.288	-204.103	161.386	-86.6538	121.545	-84.7123	-22.6189	-98.7476	72.9682	-55.918	89.4016	-111.244	84.4501
486	5	-106.707	1.2936	3.29572	65.7059	67.0669	-89.3104	-171.951	-72.8241	132.229	84.7759	33.4564	61.1513	42.0693	-114.239	108.09	-108.3	-6.05937	-196.77	121.308	-96.4026	1.07939	97.0014	-33.7794	-64.5233	315.288	-202.291	159.832	-84.9517	121.428	-84.7123	-22.6189	-98.7476	72.9682	-55.918	89.4016	-111.248	84.4664
486	6	-106.707	1.2936	3.29572	65.7059	67.0669	-89.3104	-171.951	-72.8241	132.229	84.7759	33.4564	61.1513	42.0693	-114.239	108.09	-108.3	-6.05937	-196.77	121.308	-96.4026	1.07939	97.0014	-33.7794	-64.5233	315.288	-202.291	159.832	-84.9517	121.428	-84.7123	-22.6189	-98.7476	72.9682	-55.918	89.4016	-111.248	84.4664
487	1	-109.364	1.29319	3.29472	65.3955	67.0453	-89.3276	-171.891	-72.8832	132.348	84.6612	33.4645	61.1507	42.0724	-114.243	108.089	-108.299	-6.05891	-196.701	121.358	-96.4615	1.21796	96.7902	-33.7817	-64.2046	313.288	-200.458	158.399	-83.3724	121.299	-84.7123	-22.6189	-98.7476	72.9682	-55.918	89.4016	-111.248	84.4664
487	2	-107.028	1.2928	3.29622	65.6865	67.0436	-89.3323	-171.935	-72.8356	132.344	84.6671	33.4491	61.1426	42.1005	-114.282	108.081	-108.291	-6.05145	-196.734	121.335	-96.4359	1.15308	96.886	-33.7778	-64.5211	315.288	-202.28	159.901	-85.0227	121.424	-84.7016	-22.6468	-98.7377	73.0089	-55.9509	89.4138	-111.248	84.4664
487	3	-106.003	1.29294	3.29665	65.7777	67.3193	-89.3323	-171.935	-72.8356	132.344	84.6671	33.4491	61.1426	42.1005	-114.282	108.081	-108.291	-6.05145	-197.47	120.855	-95.8678	-0.228858	98.886	-33.6734	-64.2705	313.726	-200.842	158.65	-83.6855	121.325	-84.7016	-22.6468	-98.7377	73.0089	-55.9509	89.4138	-111.248	84.4664
487	4	-103.966	1.2934	3.29658	66.0735	67.3261	-89.3323	-171.935	-72.8356	132.344	84.6671	33.4491	61.1517	42.1211	-114.297	108.137	-108.341	-6.06331	-197.491	120.843	-95.8542	-0.269288	98.9442	-33.6705	-64.5951	315.726	-202.651	160.276	-85.4474	121.448	-84.7447	-22.4701	-98.8864	72.7528	-55.7269	89.386	-111.248	84.4664
487	5	-101.937	1.29313	3.29757	66.3736	67.3524	-89.3323	-171.935	-72.8356	132.344	84.6671	33.4491	61.1517	42.1211	-114.297	108.137	-108.341	-6.06331	-197.539	120.806	-95.812	-0.35467	99.0718	-33.6636	-64.9164	317.726	-204.507	161.588	-86.8915	121.599	-84.7443	-22.4717	-98.8854	72.7528	-55.7271	89.3863	-111.252	84.4838
487	6	-101.937	1.29313	3.29757	66.3736	67.3524	-89.3323	-171.935	-72.8356	132.344	84.6671	33.4491	61.1517	42.1211	-114.297	108.137	-108.341	-6.06331	-197.539	120.806	-95.812	-0.35467	99.0718	-33.6636	-64.9164	317.726	-204.507	161.588	-86.8915	121.599	-84.7443	-22.4717	-98.8854	72.7528	-55.7271	89.3863	-111.252	84.4838
488	1	-105.038	1.29177	3.2965	66.1654	67.0928	-89.3736	-171.786	-72.9853	132.635	84.3865	33.4707	61.1493	42.1349	-114.314	108.136	-108.338	-6.06128	-196.846	121.293	-96.3791	0.983654	97.0718	-33.7312	-65.0276	318.422	-205.146	162.085	-87.4361	121.648	-84.7443	-22.4717	-98.8854	72.7528	-55.7271	89.3863	-111.252	84.4838
488	2	-106.654	1.29179	3.29608	65.8827	67.0877	-89.3755	-171.804	-72.9655	132.633	84.389	33.4643	61.1457	42.1472	-114.331	108.132	-108.334	-6.05799	-196.846	121.292	-96.3787	0.98262	97.0733	-33.7311	-64.7068	316.422	-203.305	160.695	-85.9086	121.507	-84.7441	-22.4722	-98.8852	72.7536	-55.7277	89.3866	-111.252	84.4838
488	3	-104.538	1.30417	3.30375	66.0286	67.3159	-89.4328	-170.956	-73.5087	133.631	83.2159	33.6731	61.2505	40.2375	-112.549	107.22	-107.531	-6.1452	-197.389	120.93	-95.9529	-0.0303582	98.5447	-33.6561	-63.5357	315.132	-201.958	159.212	-84.4984	121.027	-84.9663	-23.7412	-96.8973	72.3205	-55.4281	87.8261	-110.112	84.3429
488	4	-102.636	1.30455	3.30354	66.3194	67.3252	-89.4328	-170.956	-73.5087	133.631	83.2159	33.6731	61.2627	40.2577	-112.562	107.29	-107.593	-6.16054	-197.401	120.923	-95.9448	-0.0547271	98.5797	-33.6544	-63.8606	317.132	-203.777	160.757	-86.1825	121.155	-85	-23.5862	-97.034	72.1111	-55.2433	87.806	-110.112	84.3429
488	5	-101.361	1.31783	3.31294	66.0438	67.3625	-89.4328	-170.956	-73.5087	133.631	83.2159	33.6731	61.2627	40.2577	-112.562	107.29	-107.593	-6.16054	-197.402	120.922	-95.9434	-0.0575095	98.5839	-33.6541	-62.966	315.19	-201.841	158.757	-84.1846	120.789	-84.9997	-23.5875	-97.0331	72.1112	-55.2435	87.8063	-110.118	84.357
488	6	-101.361	1.31783	3.31294	66.0438	67.3625	-89.4328	-170.956	-73.5087	133.631	83.2159	33.6731	61.2627	40.2577	-112.562	107.29	-107.593	-6.16054	-197.402	120.922	-95.9434	-0.0575095	98.5839	-33.6541	-62.966	315.19	-201.841	158.757	-84.1846	120.789	-84.9997	-23.5875	-97.0331	72.1112	-55.2435	87.8063	-110.118	84.357
489	1	-104.326	1.3172	3.31183	65.75	67.3524	-89.4549	-170.919	-73.5688	133.749	83.118	33.6728	61.2607	40.2669	-112.574	107.288	-107.589	-6.15908	-197.369	120.938	-95.9656	0.0304999	98.4464	-33.652	-62.649	313.19	-200.011	157.342	-82.6157	120.664	-84.9997	-23.5875	-97.0331	72.1112	-55.2435	87.8063	-110.118	84.357
489	2	-101.635	1.31592	3.31422	66.0171	67.3191	-89.4649	-171.013	-73.466	133.738	83.1326	33.6393	61.2413	40.3347	-112.668	107.269	-107.571	-6.14208	-197.392	120.923	-95.9477	-0.0135154	98.5113	-33.649	-62.9692	315.19	-201.829	158.842	-84.2698	120.789	-84.8897	-23.8822	-96.9256	72.5283	-55.5824	87.9341	-110.118	84.357
489	3	-98.8094	1.31603	3.31518	66.2495	67.5892	-89.4649	-171.013	-73.466	133.738	83.1326	33.6393	61.2413	40.3347	-112.668	107.269	-107.571	-6.14208	-198.128	120.436	-95.3761	-1.38708	100.511	-33.5426	-62.8785	314.633	-201.315	158.37	-83.7721	120.754	-84.8897	-23.8822	-96.9256	72.5283	-55.5824	87.9341	-110.118	84.357
489	4	-98.7326	1.28241	3.33015	66.6571	67.9308	-89.4649	-171.013	-73.466	133.738	83.1326	33.6393	61.2423	40.3359	-112.669	107.275	-107.576	-6.14339	-199.506	119.528	-94.3208	-3.38708	102.502	-33.3395	-62.8845	314.67	-201.348	158.399	-83.8036	120.757	-84.9009	-23.8234	-96.9805	72.4551	-55.5171	87.9286	-110.118	84.357
489	5	-96.3516	1.28215	3.33115	66.9445	67.9577	-89.4649	-171.013	-73.466	133.738	83.1326	33.6393	61.2423	40.3359	-112.669	107.275	-107.576	-6.14339	-199.506	119.528	-94.3208	-3.38708	102.502	-33.3395	-63.2117	316.67	-203.252	159.421	-84.9396	120.944	-84.8155	-24.1656	-96.7452	72.4648	-55.5627	88.0155	-110.155	84.4809
489	6	-96.3516	1.28215	3.33115	66.9445	67.9577	-89.4649	-171.013	-73.466	133.738	83.1326	33.6393	61.2423	40.3359	-112.669	107.275	-107.576	-6.14339	-199.506	119.528	-94.3208	-3.38708	102.502	-33.3395	-63.2117	316.67	-203.252	159.421	-84.9396	120.944	-84.8155	-24.1656	-96.7452	72.4648	-55.5627	88.0155	-110.155	84.4809
490	1	-97.7154	1.28007	3.33108	67.008	68.0074	-89.5992	-170.724	-73.9057	134.495	82.5013	33.6567	60.9003	41.9249	-114.669	106.85	-106.975	-5.88745	-199.512	119.523	-94.316	-3.39611	102.515	-33.3381	-63.2117	316.67	-203.252	159.421	-84.9396	120.944	-84.8155	-24.1656	-96.7452	72.4648	-55.5627	88.0155	-110.155	84.4809
490	2	-101.869	1.27961	3.33033	66.7819	67.7408	-89.6052	-170.78	-73.8442	134.489	82.5101	33.6366	60.8912	41.9565	-114.713	106.841	-106.967	-5.87932	-198.749	120.035	-94.9168	-2.0284	100.515	-33.4633	-63.3116	317.286	-203.816	159.859	-85.423	120.986	-84.8155	-24.1656	-96.7452	72.4648	-55.5627	88.0155	-110.155	84.4809
490	3	-88.4358	1.31556	3.3083	66.3046	67.4511	-89.7595	-170.538	-73.7436	135.687	81.1441	33.7194	60.8949	39.8342	-113.294	105.308	-105.617	-5.60475	-197.192	121.09	-96.1378	-0.104869	98.6213	-33.6973	-62.9217	316.097	-202.672	158.815	-84.3417	120.823	-85.186	-24.2184	-95.745	71.3138	-54.7621	86.5121	-109.298	84.4831
490	4	-86.5896	1.31901	3.3012	66.6113	67.5194	-89.7595	-170.538	-73.7436	135.687	81.1441	33.7194	61.0014	39.9626	-113.378	105.887	-106.131	-5.72851	-197.2	121.085	-96.1323	-0.120992	98.6445	-33.6961	-63.2507	318.097	-204.492	160.32	-85.9912	120.956	-85.3423	-23.4658	-96.416	70.3235	-53.8848	86.4192	-109.298	84.4831
490	5	-88.7573	1.32281	3.30242	66.335	67.5429	-89.7595	-170.538	-73.7436	135.687	81.1441	33.7194	61.0014	39.9626	-113.378	105.887	-106.131	-5.72851	-197.2	121.085	-96.1323	-0.120992	98.6445	-33.6961	-62.8526	316.218	-202.628	158.501	-83.9912	120.797	-85.3407	-23.4723	-96.4115	70.3236	-53.8856	86.421	-109.305	84.4977
490	6	-88.7573	1.32281	3.30242	66.335	67.5429	-89.7595	-170.538	-73.7436	135.687	81.1441	33.7194	61.0014	39.9626	-113.378	105.887	-106.131	-5.72851	-197.2	121.085	-96.1323	-0.120992	98.6445	-33.6961	-62.8526	316.218	-202.628	158.501	-83.9912	120.797	-85.3407	-23.4723	-96.4115	70.3236	-53.8856	86.421	-109.305	84.4977
491	1	-86.2558	1.32228	3.30391	66.6504	67.8103	-89.7531	-170.526	-73.8168	135.618	81.2484	33.7141	61.0014	39.9626	-113.378	105.887	-106.131	-5.72851	-197.978	120.505	-95.4662	-1.48799	100.644	-33.5911	-62.8526	316.218	-202.628	158.501	-83.9912	120.797	-85.3407	-23.4723	-96.4115	70.3236	-53.8856	86.421	-109.305	84.4977
491	2	-79.2021	1.28427	3.33068	67.099	68.1717	-89.7562	-170.556	-73.7848	135.615	81.2532	33.7036	61	39.9676	-113.385	105.886	-106.129	-5.72733	-199.95	119.173	-93.918	-3.48794	102.644	-33.3027	-62.8681	316.313	-202.715	158.569	-84.0664	120.803	-85.3407	-23.4723	-96.4115	70.3236	-53.8856	86.421	-109.305	84.4977
491	3	-84.7531	1.2839	3.32909	66.7288	67.9082	-89.7562	-170.556	-73.7848	135.615	81.2532	33.7036	61	39.9676	-113.385	105.886	-106.129	-5.72733	-199.221	119.68	-94.4988	-2.1357	100.644	-33.4149	-62.7965	315.879	-202.315	158.224	-83.6963	120.775	-85.3232	-23.5168	-96.4024	70.3571	-53.9063	86.4456	-109.305	84.4977
491	4	-92.2312	1.30442	3.31337	66.3568	67.5934	-89.7562	-170.556	-73.7848	135.615	81.2532	33.7036	61.0063	39.9718	-113.386	105.917	-106.158	-5.73419	-198.073	120.484	-95.431	-0.14666	98.6445	-33.5881	-62.8068	315.942	-202.372	158.271	-83.7481	120.779	-85.3508	-23.4111	-96.4796	70.203	-53.7726	86.4222	-109.305	84.4977
491	5	-89.5166	1.30431	3.31466	66.6989	67.6579	-89.7562	-170.556	-73.7848	135.615	81.2532	33.7036	61.0063	39.9718	-113.386	105.917	-106.158	-5.73419	-198.196	120.391	-95.3233	-0.362749	98.9676	-33.5706	-63.1377	317.942	-204.257	159.378	-84.9823	120.958	-85.2566	-23.7879	-96.2205	70.2176	-53.8275	86.5152	-109.336	84.6166
491	6	-89.5166	1.30431	3.31466	66.6989	67.6579	-89.7562	-170.556	-73.7848	135.615	81.2532	33.7036	61.0063	39.9718	-113.386	105.917	-106.158	-5.73419	-198.196	120.391	-95.3233	-0.362749	98.9676	-33.5706	-63.1377	317.942	-204.257	159.378	-84.9823	120.958	-85.2566	-23.7879	-96.2205	70.2176	-53.8275	86.5152	-109.336	84.6166
492	1	-82.3619	1.32279	3.31368	66.4091	67.5072	-89.9442	-170.843	-73.3883	136.765	80.0758	33.6792	61.1526	38.2786	-111.893	105.493	-105.884	-5.53939	-198.23	120.366	-95.2944	-0.427029	99.0616	-33.5664	-61.9085	316.117	-202.418	157.522	-83.1449	120.432	-85.2567	-25.8345	-94.0624	72.2084	-55.634	85.1586	-108.229	84.4086
492	2	-79.7914	1.32093	3.31633	66.6578	67.4586	-89.9618	-171.009	-73.2097	136.745	80.104	33.6209	61.1444	38.3079	-111.933	105.486	-105.877	-5.53277	-198.235	120.362	-95.2901	-0.437515	99.077	-33.5657	-62.238	318.117	-204.242	158.95	-84.7305	120.569	-85.0755	-26.333	-93.8766	72.8894	-56.1861	85.3735	-108.229	84.4086
492	3	-76.2178	1.32646	3.32008	66.7563	67.7499	-89.9618	-171.009	-73.2097	136.745	80.104	33.6209	61.1444	38.3079	-111.933	105.486	-105.877	-5.53277	-198.968	119.872	-94.7179	-1.80926	101.077	-33.4585	-61.8338	316.665	-202.789	157.457	-83.2487	120.397	-85.0748	-26.335	-93.8762	72.8908	-56.1869	85.3745	-108.229	84.4086
492	4	-73.8929	1.33478	3.30575	67.0282	67.8254	-89.9618	-171.009	-73.2097	136.745	80.104	33.6209	61.3371	38.3646	-111.924	106.418	-106.714	-5.73503	-198.852	119.99	-94.835	-1.69369	100.961	-33.4996	-62.1723	318.665	-204.604	158.967	-84.9097	120.533	-85.3219	-25.0207	-95.0793	71.297	-54.7707	85.2408	-108.229	84.4086
492	5	-81.5586	1.31598	3.29559	67.3888	67.7828	-89.8539	-172.135	-72.5407	135.181	81.9228	33.3403	61.1392	41.3532	-114.656	107.511	-107.614	-5.6791	-198.821	120.021	-94.8663	-1.66242	100.93	-33.5307	-64.2458	322.579	-208.353	162.127	-88.1698	121.437	-84.9089	-23.3146	-97.9922	72.3337	-55.5354	87.7239	-109.983	84.5777
492	6	-81.5586	1.31598	3.29559	67.3888	67.7828	-89.8539	-172.135	-72.5407	135.181	81.9228	33.3403	61.1392	41.3532	-114.656	107.511	-107.614	-5.6791	-198.821	120.021	-94.8663	-1.66242	100.93	-33.5307	-64.2458	322.579	-208.353	162.127	-88.1698	121.437	-84.9089	-23.3146	-97.9922	72.3337	-55.5354	87.7239	-109.983	84.5777
493	1	-81.199	1.31102	3.3001	67.736	67.8523	-89.831	-171.873	-72.8134	135.175	81.9277	33.3932	61.1392	41.3532	-114.656	107.511	-107.614	-5.6791	-199.064	119.778	-94.6231	-1.90452	101.172	-33.3986	-64.5859	324.579	-210.205	163.491	-89.667	121.602	-84.9089	-23.3146	-97.9922	72.3337	-55.5354	87.7239	-109.983	84.5777
493	2	-64.7669	1.36746	3.2805	67.2092	67.4789	-89.8362	-171.922	-72.7613	135.171	81.9346	33.3763	61.1346	41.3695	-114.678	107.506	-107.61	-5.67498	-197.064	121.325	-96.4214	0.0845765	99.1828	-33.7436	-64.4832	323.966	-209.637	163.115	-89.2482	121.552	-84.9078	-23.3175	-97.9911	72.3379	-55.5388	87.7252	-109.983	84.5777
493	3	-60.9164	1.36741	3.28172	67.5527	67.7506	-89.8362	-171.922	-72.7613	135.171	81.9346	33.3763	61.1346	41.3695	-114.678	107.506	-107.61	-5.67498	-197.801	120.841	-95.8499	-1.29034	101.183	-33.6371	-64.5298	324.248	-209.891	163.216	-89.3864	121.577	-84.9078	-23.3175	-97.9911	72.3379	-55.5388	87.7252	-109.983	84.5777
493	4	-71.8231	1.33132	3.28738	67.8734	68.0704	-89.8362	-171.922	-72.7613	135.171	81.9346	33.3763	61.1346	41.3695	-114.678	107.506	-107.61	-5.67498	-198.858	120.153	-95.0462	-3.28747	103.183	-33.4821	-64.4663	323.851	-209.518	163.028	-89.1647	121.543	-84.9179	-23.2446	-98.0717	72.2463	-55.4547	87.7264	-109.983	84.5777
493	5	-72.535	1.33146	3.28727	67.6628	68.1168	-89.8362	-171.922	-72.7613	135.171	81.9346	33.3763	61.1346	41.3695	-114.678	107.506	-107.61	-5.67498	-198.858	120.153	-95.0462	-3.28747	103.183	-33.4821	-64.2418	322.424	-208.337	161.222	-87.1647	121.528	-84.9108	-23.2747	-98.0504	72.2455	-55.4575	87.7356	-110.049	84.6889
493	6	-72.535	1.33146	3.28727	67.6628	68.1168	-89.8362	-171.922	-72.7613	135.171	81.9346	33.3763	61.1346	41.3695	-114.678	107.506	-107.61	-5.67498	-198.858	120.153	-95.0462	-3.28747	103.183	-33.4821	-64.2418	322.424	-208.337	161.222	-87.1647	121.528	-84.9108	-23.2747	-98.0504	72.2455	-55.4575	87.7356	-110.049	84.6889
494	1	-81.6862	1.32977	3.28605	67.3715	67.8639	-89.7902	-171.398	-73.3083	135.162	81.9408	33.4847	61.1346	41.3695	-114.678	107.506	-107.61	-5.67498	-198.177	120.537	-95.4892	-1.96582	101.183	-33.576	-64.2418	322.424	-208.337	161.222	-87.1647	121.528	-84.9108	-23.2747	-98.0504	72.2455	-55.4575	87.7356	-110.049	84.6889
494	2	-82.7673	1.32979	3.28586	67.0897	67.8451	-89.7952	-171.444	-73.2575	135.158	81.9478	33.4682	61.1311	41.382	-114.696	107.502	-107.606	-5.67183	-198.177	120.537	-95.4892	-1.96582	101.183	-33.576	-63.9053	320.424	-206.49	159.947	-85.7419	121.37	-84.9108	-23.2747	-98.0504	72.2455	-55.4575	87.7356	-110.049	84.6889
494	3	-58.6713	1.3242	3.30023	66.5674	67.3765	-90.0457	-170.751	-72.0333	136.315	79.742	33.4251	60.9568	41.9222	-115.583	107.203	-107.268	-5.52152	-196.079	122.044	-97.2531	0.714647	98.0593	-33.9226	-63.9629	320.658	-206.723	160.056	-85.9095	121.429	-84.9669	-23.1756	-97.9814	71.9077	-55.2029	87.4706	-109.862	84.7246
494	4	-60.0847	1.32451	3.29938	66.2932	67.3689	-90.0457	-170.751	-72.0333	136.315	79.742	33.4251	60.9577	41.9229	-115.584	107.208	-107.272	-5.52242	-196.085	122.04	-97.2492	0.701843	98.0776	-33.9217	-63.6322	318.658	-204.875	158.819	-84.5145	121.274	-84.9822	-23.1059	-98.0428	71.8074	-55.1144	87.4618	-109.862	84.7246
494	5	-57.7945	1.32401	3.30088	66.6165	67.6299	-90.0457	-170.751	-72.0333	136.315	79.742	33.4251	60.9577	41.9229	-115.584	107.208	-107.272	-5.52242	-196.884	121.415	-96.5254	-0.612072	100.078	-33.8113	-63.716	318.742	-204.959	158.902	-84.5979	121.358	-84.9708	-23.1525	-98.0103	71.8078	-55.12	87.4744	-109.872	84.7496
494	6	-57.7945	1.32401	3.30088	66.6165	67.6299	-90.0457	-170.751	-72.0333	136.315	79.742	33.4251	60.9577	41.9229	-115.584	107.208	-107.272	-5.52242	-196.884	121.415	-96.5254	-0.612072	100.078	-33.8113	-63.716	318.742	-204.959	158.902	-84.5979	121.358	-84.9708	-23.1525	-98.0103	71.8078	-55.12	87.4744	-109.872	84.7496
495	1	-78.301	1.307	3.2754	66.3345	67.3921	-89.9864	-171.81	-71.9063	133.991	82.6184	32.9699	61.2745	43.8974	-116.64	110.316	-110.401	-6.03075	-196.628	121.555	-96.6919	0.0605893	99.0348	-33.8447	-65.364	319.647	-205.935	160.095	-85.6687	122.538	-84.5835	-21.9753	-100.746	73.4676	-56.3741	90.3	-111.717	84.9043
495	2	-79.8389	1.30705	3.27493	66.0542	67.3848	-89.9878	-171.822	-71.8931	133.99	82.6198	32.9657	61.2716	43.9077	-116.655	110.313	-110.398	-6.02788	-196.629	121.555	-96.6916	0.0598612	99.0359	-33.8446	-65.0319	317.647	-204.097	158.748	-84.1728	122.39	-84.5835	-21.9753	-100.746	73.4676	-56.3741	90.3	-111.717	84.9043
495	3	-78.8194	1.30773	3.27554	66.0941	67.6533	-89.9878	-171.822	-71.8931	133.99	82.6198	32.9657	61.2716	43.9077	-116.655	110.313	-110.398	-6.02788	-197.368	121.07	-96.1187	-1.31323	101.036	-33.7385	-64.7057	315.721	-202.291	157.308	-82.5986	122.253	-84.5835	-21.9753	-100.746	73.4676	-56.3741	90.3	-111.717	84.9043
495	4	-75.282	1.29691	3.28099	66.5385	67.7885	-89.9878	-171.822	-71.8931	133.99	82.6198	32.9657	61.2717	43.9079	-116.655	110.314	-110.398	-6.02806	-197.821	120.778	-95.7764	-2.16126	101.878	-33.6721	-65.0415	317.721	-204.102	158.867	-84.3063	122.384	-84.6098	-21.8658	-100.84	73.2964	-56.2242	90.2848	-111.717	84.9043
495	5	-76.6613	1.32691	3.26997	66.1534	67.4632	-89.9878	-171.822	-71.8931	133.99	82.6198	32.9657	61.2717	43.9079	-116.655	110.314	-110.398	-6.02806	-196.647	121.537	-96.6678	-0.161257	99.8857	-33.8486	-65.0419	317.723	-204.104	158.869	-84.3081	122.385	-84.6098	-21.8658	-100.84	73.2964	-56.2242	90.2848	-111.717	84.9078
495	6	-76.6613	1.32691	3.26997	66.1534	67.4632	-89.9878	-171.822	-71.8931	133.99	82.6198	32.9657	61.2717	43.9079	-116.655	110.314	-110.398	-6.02806	-196.647	121.537	-96.6678	-0.161257	99.8857	-33.8486	-65.0419	317.723	-204.104	158.869	-84.3081	122.385	-84.6098	-21.8658	-100.84	73.2964	-56.2242	90.2848	-111.717	84.9078
496	1	-80.0338	1.32621	3.26874	65.8494	67.2057	-89.9761	-171.765	-71.9938	134.039	82.5923	32.9949	61.2697	43.9179	-116.668	110.314	-110.398	-6.02631	-195.958	122.038	-97.2441	1.17597	97.8857	-33.9342	-65.0419	317.723	-204.104	158.869	-84.3081	122.385	-84.6098	-21.8658	-100.84	73.2964	-56.2242	90.2848	-111.717	84.9078
496	2	-77.547	1.32249	3.26845	66.1491	67.2083	-89.9769	-171.772	-71.9865	134.039	82.5931	32.9926	61.2681	43.9234	-116.676	110.312	-110.396	-6.02478	-195.964	122.034	-97.2397	1.16471	97.9024	-33.9335	-65.425	319.723	-206.102	160.487	-86.1037	122.549	-84.6097	-21.866	-100.84	73.2968	-56.2245	90.2849	-111.717	84.9078
496	3	-74.1552	1.32242	3.26987	66.6368	67.4857	-89.9769	-171.772	-71.9865	134.039	82.5931	32.9926	61.2681	43.9234	-116.676	110.312	-110.396	-6.02478	-196.703	121.556	-96.6698	-0.21706	99.9024	-33.8291	-65.6356	321.008	-207.274	161.238	-86.9756	122.648	-84.6097	-21.866	-100.84	73.2968	-56.2245	90.2849	-111.717	84.9078
496	4	-75.5653	1.32277	3.269	66.3596	67.4718	-89.9769	-171.772	-71.9865	134.039	82.5931	32.9926	61.2681	43.9234	-116.676	110.312	-110.396	-6.02479	-196.704	121.555	-96.6693	-0.218444	99.9044	-33.829	-65.3091	319.008	-205.417	160.056	-85.6373	122.49	-84.6291	-21.7771	-100.922	73.1627	-56.106	90.276	-111.717	84.9078
496	5	-77.1373	1.32277	3.26837	66.0796	67.48	-89.9769	-171.772	-71.9865	134.039	82.5931	32.9926	61.2681	43.9234	-116.676	110.312	-110.396	-6.02479	-196.706	121.554	-96.6674	-0.222336	99.9102	-33.8287	-64.9816	317.008	-203.608	158.524	-83.9408	122.365	-84.6291	-21.7772	-100.922	73.1627	-56.106	90.276	-111.726	84.9278
496	6	-77.1373	1.32277	3.26837	66.0796	67.48	-89.9769	-171.772	-71.9865	134.039	82.5931	32.9926	61.2681	43.9234	-116.676	110.312	-110.396	-6.02479	-196.706	121.554	-96.6674	-0.222336	99.9102	-33.8287	-64.9816	317.008	-203.608	158.524	-83.9408	122.365	-84.6291	-21.7772	-100.922	73.1627	-56.106	90.276	-111.726	84.9278
497	1	-79.6861	1.32262	3.26737	65.7582	67.444	-89.9737	-171.757	-72.014	134.052	82.5856	33.0006	61.268	43.924	-116.677	110.312	-110.396	-6.0247	-196.603	121.628	-96.7536	-0.0222628	99.6111	-33.8416	-64.6543	315.008	-201.778	157.129	-82.3916	122.226	-84.6291	-21.7772	-100.922	73.1627	-56.106	90.276	-111.726	84.9278
497	2	-77.6974	1.32229	3.26867	66.0412	67.4422	-89.9771	-171.787	-71.9806	134.05	82.5892	32.9899	61.2612	43.9478	-116.711	110.305	-110.389	-6.01804	-196.617	121.619	-96.743	-0.0483094	99.6495	-33.8399	-64.9818	317.008	-203.599	158.585	-84.005	122.359	-84.6291	-21.7772	-100.922	73.1627	-56.106	90.276	-111.726	84.9278
497	3	-75.2574	1.32239	3.26943	66.2034	67.7113	-89.9771	-171.787	-71.9806	134.05	82.5892	32.9899	61.2612	43.9478	-116.711	110.305	-110.389	-6.01804	-197.355	121.135	-96.1691	-1.42166	101.65	-33.7333	-64.8053	315.943	-202.62	157.768	-83.1222	122.287	-84.6291	-21.7772	-100.922	73.1627	-56.106	90.276	-111.726	84.9278
497	4	-70.9879	1.29026	3.28462	66.6131	68.0512	-89.9771	-171.787	-71.9806	134.05	82.5892	32.9899	61.2612	43.9478	-116.711	110.305	-110.389	-6.01804	-198.721	120.247	-95.1286	-3.42166	103.638	-33.5322	-64.8143	315.997	-202.669	157.81	-83.1679	122.291	-84.6395	-21.7297	-100.966	73.091	-56.0426	90.2711	-111.726	84.9278
497	5	-75.8876	1.29008	3.28406	66.3057	67.7869	-89.9771	-171.787	-71.9806	134.05	82.5892	32.9899	61.2612	43.9478	-116.711	110.305	-110.389	-6.01804	-198.014	120.649	-95.6064	-2.03441	101.638	-33.6451	-64.8161	316.007	-202.679	157.816	-83.1746	122.292	-84.6395	-21.7297	-100.966	73.091	-56.0426	90.2711	-111.726	84.9367
497	6	-75.8876	1.29008	3.28406	66.3057	67.7869	-89.9771	-171.787	-71.9806	134.05	82.5892	32.9899	61.2612	43.9478	-116.711	110.305	-110.389	-6.01804	-198.014	120.649	-95.6064	-2.03441	101.638	-33.6451	-64.8161	316.007	-202.679	157.816	-83.1746	122.292	-84.6395	-21.7297	-100.966	73.091	-56.0426	90.2711	-111.726	84.9367
498	1	-102.49	1.28726	3.28071	66.7676	68.2296	-89.4908	-170.279	-74.2092	132.896	84.0788	33.4523	61.8631	42.3782	-113.296	110.968	-111.083	-7.02579	-200.162	119.246	-93.9738	-4.79349	104.87	-33.3045	-64.8109	315.998	-202.667	157.813	-83.1648	122.283	-84.4733	-22.0438	-101.172	74.0981	-56.7712	91.1677	-112.268	84.816
498	2	-106.841	1.28689	3.27993	66.5017	67.9594	-89.4983	-170.351	-74.1295	132.888	84.0894	33.4265	61.8385	42.462	-113.416	110.944	-111.059	-7.00203	-199.375	119.772	-94.5982	-3.41911	102.87	-33.4426	-64.8705	316.362	-202.998	158.073	-83.4531	122.308	-84.4733	-22.0438	-101.172	74.0981	-56.7712	91.1677	-112.268	84.816
498	3	-110.815	1.28669	3.27823	66.102	67.7	-89.4983	-170.351	-74.1295	132.888	84.0894	33.4265	61.8385	42.462	-113.416	110.944	-111.059	-7.00203	-198.643	120.276	-95.1794	-2.0679	100.87	-33.5543	-64.7656	315.733	-202.419	157.562	-82.908	122.267	-84.4733	-22.0438	-101.172	74.0981	-56.7712	91.1677	-112.268	84.816
498	4	-102.461	1.3297	3.2647	65.7133	67.3645	-89.4983	-170.351	-74.1295	132.888	84.0894	33.4265	61.8385	42.462	-113.416	110.944	-111.059	-7.00203	-197.121	121.332	-96.4077	-0.0783634	98.8697	-33.7821	-64.7885	315.869	-202.543	157.667	-83.0238	122.276	-84.487	-21.9885	-101.218	74.0106	-56.6948	91.1595	-112.268	84.816
498	5	-98.7201	1.3298	3.26757	66.2327	67.6463	-89.4983	-170.351	-74.1295	132.888	84.0894	33.4265	61.8385	42.462	-113.416	110.944	-111.059	-7.00203	-197.906	120.751	-95.7343	-1.40424	100.87	-33.6683	-65.0335	317.366	-203.955	158.456	-83.8929	122.405	-84.4842	-22.0006	-101.21	74.0099	-56.6957	91.1633	-112.297	84.8628
498	6	-98.7201	1.3298	3.26757	66.2327	67.6463	-89.4983	-170.351	-74.1295	132.888	84.0894	33.4265	61.8385	42.462	-113.416	110.944	-111.059	-7.00203	-197.906	120.751	-95.7343	-1.40424	100.87	-33.6683	-65.0335	317.366	-203.955	158.456	-83.8929	122.405	-84.4842	-22.0006	-101.21	74.0099	-56.6957	91.1633	-112.297	84.8628
499	1	-100.006	1.3284	3.26771	66.2807	67.6909	-89.6069	-170.427	-74.192	133.98	83.0614	33.5399	61.5571	44.2052	-115.416	111.077	-111.09	-6.92893	-197.906	120.751	-95.7343	-1.40424	100.87	-33.6683	-65.0335	317.366	-203.955	158.456	-83.8929	122.405	-84.4842	-22.0006	-101.21	74.0099	-56.6957	91.1633	-112.297	84.8628
499	2	-106.784	1.28706	3.28025	66.7154	68.0289	-89.6087	-170.444	-74.1732	133.978	83.0639	33.5338	61.5522	44.2218	-115.44	111.072	-111.085	-6.92405	-199.29	119.818	-94.6481	-3.40415	102.87	-33.4673	-65.0709	317.592	-204.162	158.614	-84.0686	122.421	-84.4842	-22.0006	-101.21	74.0099	-56.6957	91.1633	-112.297	84.8628
499	3	-111.688	1.28687	3.27821	66.1704	67.7691	-89.6087	-170.444	-74.1732	133.978	83.0639	33.5338	61.5522	44.2218	-115.44	111.072	-111.085	-6.92405	-198.557	120.322	-95.2294	-2.05292	100.87	-33.579	-64.79	315.903	-202.61	157.373	-82.7129	122.303	-84.4842	-22.0006	-101.21	74.0099	-56.6957	91.1633	-112.297	84.8628
499	4	-100.45	1.33368	3.26431	65.8075	67.4298	-89.6087	-170.444	-74.1732	133.978	83.0639	33.5338	61.5522	44.2218	-115.44	111.072	-111.085	-6.92405	-196.939	121.442	-96.5335	-0.0628576	98.8697	-33.8211	-64.8499	316.259	-202.933	157.648	-83.0144	122.327	-84.4998	-21.937	-101.264	73.9093	-56.6078	91.1542	-112.297	84.8628
499	5	-96.4629	1.33371	3.26743	66.3911	67.7114	-89.6087	-170.444	-74.1732	133.978	83.0639	33.5338	61.5522	44.2218	-115.44	111.072	-111.085	-6.92405	-197.713	120.871	-95.8714	-1.36241	100.833	-33.7084	-65.1782	318.259	-204.814	158.731	-84.2083	122.496	-84.4944	-21.9609	-101.247	73.9078	-56.6095	91.1619	-112.334	84.9189
499	6	-96.4629	1.33371	3.26743	66.3911	67.7114	-89.6087	-170.444	-74.1732	133.978	83.0639	33.5338	61.5522	44.2218	-115.44	111.072	-111.085	-6.92405	-197.713	120.871	-95.8714	-1.36241	100.833	-33.7084	-65.1782	318.259	-204.814	158.731	-84.2083	122.496	-84.4944	-21.9609	-101.247	73.9078	-56.6095	91.1619	-112.334	84.9189
500	1	-106.64	1.33243	3.26763	66.4437	67.7591	-89.7043	-170.459	-74.2852	135.055	82.0421	33.6645	61.2764	45.9442	-117.44	111.21	-111.122	-6.82887	-197.713	120.871	-95.8714	-1.36241	100.833	-33.7084	-65.1769	318.257	-204.812	158.729	-84.2064	122.496	-84.4944	-21.9609	-101.247	73.9078	-56.6095	91.1619	-112.334	84.9189
500	2	-105.839	1.29788	3.26885	67.1986	68.1842	-89.4922	-171.049	-73.8514	133.175	83.9795	33.5255	61.0516	47.7723	-119.473	111.36	-111.116	-6.66726	-198.135	120.588	-95.5415	-2.03876	101.509	-33.6469	-66.5772	320.84	-207.376	160.885	-86.3455	123.117	-84.8246	-20.187	-102.053	70.3583	-54.0944	91.3992	-113.295	85.6279
500	3	-106.618	1.34753	3.25499	66.8098	67.8424	-89.4922	-171.049	-73.8514	133.175	83.9795	33.5255	61.0516	47.7723	-119.473	111.36	-111.116	-6.66726	-196.433	121.737	-96.8799	-0.0427877	99.5092	-33.9006	-66.6062	321.016	-207.536	160.976	-86.4553	123.132	-84.8246	-20.1871	-102.053	70.3583	-54.0944	91.3992	-113.295	85.6279
500	4	-107.948	1.34772	3.25403	66.5341	67.8266	-89.4922	-171.049	-73.8514	133.175	83.9795	33.5255	61.0516	47.7723	-119.473	111.36	-111.116	-6.66726	-196.434	121.736	-96.8789	-0.046233	99.5142	-33.9004	-66.2793	319.016	-205.676	159.826	-85.1477	122.972	-84.8382	-20.107	-102.141	70.2316	-53.9794	91.3999	-113.295	85.6279
500	5	-109.545	1.34762	3.25336	66.2542	67.834	-89.4922	-171.049	-73.8514	133.175	83.9795	33.5255	61.0516	47.7723	-119.473	111.36	-111.116	-6.66726	-196.434	121.736	-96.8789	-0.046233	99.5142	-33.9004	-65.9483	317.016	-203.866	158.293	-83.445	122.842	-84.8379	-20.1085	-102.14	70.2315	-53.9796	91.4004	-113.307	85.6481
500	6	-109.545	1.34762	3.25336	66.2542	67.834	-89.4922	-171.049	-73.8514	133.175	83.9795	33.5255	61.0516	47.7723	-119.473	111.36	-111.116	-6.66726	-196.434	121.736	-96.8789	-0.046233	99.5142	-33.9004	-65.9483	317.016	-203.866	158.293	-83.445	122.842	-84.8379	-20.1085	-102.14	70.2315	-53.9796	91.4004	-113.307	85.6481
501	1	-112.42	1.34703	3.25213	65.8832	67.7559	-89.5202	-170.978	-73.9052	133.419	83.7296	33.5433	61.0403	47.8658	-119.578	111.369	-111.117	-6.65844	-196.215	121.909	-97.0764	0.372027	98.8923	-33.9206	-65.6119	315.016	-202.036	156.9	-81.8946	122.697	-84.8379	-20.1085	-102.14	70.2315	-53.9796	91.4004	-113.307	85.6481
501	2	-110.441	1.34675	3.2535	66.1703	67.7581	-89.5231	-171.005	-73.8755	133.416	83.733	33.5336	61.0326	47.8922	-119.616	111.361	-111.109	-6.65015	-196.239	121.892	-97.0577	0.325425	98.9611	-33.9175	-65.9408	317.016	-203.857	158.356	-83.5076	122.833	-84.8379	-20.1085	-102.14	70.2315	-53.9796	91.4004	-113.307	85.6481
501	3	-108.834	1.34666	3.25417	66.3089	68.0266	-89.5231	-171.005	-73.8755	133.416	83.733	33.5336	61.0326	47.8922	-119.616	111.361	-111.109	-6.65015	-196.979	121.41	-96.4849	-1.05054	100.961	-33.8111	-65.7363	315.789	-202.729	157.407	-82.4838	122.748	-84.8379	-20.1085	-102.14	70.2315	-53.9796	91.4004	-113.307	85.6481
501	4	-107.004	1.34668	3.25486	66.5977	68.0274	-89.5231	-171.005	-73.8755	133.416	83.733	33.5336	61.0326	47.8922	-119.616	111.361	-111.109	-6.65015	-196.997	121.399	-96.4718	-1.08527	101.011	-33.8085	-66.0745	317.789	-204.538	158.989	-84.2126	122.882	-84.8504	-20.0358	-102.219	70.1164	-53.8753	91.4008	-113.307	85.6481
501	5	-104.033	1.33138	3.24542	66.8851	68.0052	-89.5231	-171.005	-73.8755	133.416	83.733	33.5336	61.0326	47.8922	-119.616	111.361	-111.109	-6.65015	-196.997	121.399	-96.4718	-1.08527	101.011	-33.8085	-66.9772	319.783	-206.538	160.928	-86.152	123.283	-84.8502	-20.0367	-102.218	70.1163	-53.8753	91.4011	-113.315	85.6606
501	6	-104.033	1.33138	3.24542	66.8851	68.0052	-89.5231	-171.005	-73.8755	133.416	83.733	33.5336	61.0326	47.8922	-119.616	111.361	-111.109	-6.65015	-196.997	121.399	-96.4718	-1.08527	101.011	-33.8085	-66.9772	319.783	-206.538	160.928	-86.152	123.283	-84.8502	-20.0367	-102.218	70.1163	-53.8753	91.4011	-113.315	85.6606
502	1	-107.126	1.33085	3.24417	66.5806	67.7465	-89.5462	-170.941	-73.9253	133.623	83.5206	33.5502	61.0173	48.0173	-119.758	111.373	-111.111	-6.63792	-196.272	121.915	-97.0721	0.269895	99.0115	-33.9005	-66.9772	319.783	-206.538	160.928	-86.152	123.283	-84.8502	-20.0367	-102.218	70.1163	-53.8753	91.4011	-113.315	85.6606
502	2	-108.588	1.33072	3.24373	66.3003	67.7381	-89.5474	-170.952	-73.913	133.622	83.522	33.5462	61.0106	48.0401	-119.791	111.366	-111.104	-6.63075	-196.273	121.915	-97.0715	0.268355	99.0138	-33.9004	-66.6461	317.783	-204.697	159.579	-84.6595	123.134	-84.8502	-20.0367	-102.218	70.1163	-53.8753	91.4011	-113.315	85.6606
502	3	-108.379	1.31011	3.25489	67.2921	68.4636	-89.2109	-171.1	-73.9838	131.194	86.004	33.4707	60.7398	50.4564	-122.332	111.746	-111.254	-6.5428	-197.181	121.374	-96.4234	-1.24017	101.263	-33.7456	-67.8087	319.911	-206.799	161.535	-86.6343	123.642	-85.1831	-17.5876	-103.675	65.707	-50.4197	92.0813	-114.635	86.3036
502	4	-109.844	1.31042	3.25401	67.0208	68.4547	-89.2109	-171.1	-73.9838	131.194	86.004	33.4707	60.7398	50.4564	-122.332	111.747	-111.254	-6.54282	-197.182	121.373	-96.4233	-1.24036	101.263	-33.7455	-67.4833	317.911	-204.943	160.323	-85.2709	123.487	-85.2037	-17.5104	-103.739	65.5626	-50.2924	92.0688	-114.635	86.3036
502	5	-111.482	1.31039	3.25333	66.744	68.4604	-89.2109	-171.1	-73.9838	131.194	86.004	33.4707	60.7398	50.4564	-122.332	111.747	-111.254	-6.54282	-197.182	121.373	-96.4231	-1.24082	101.263	-33.7455	-67.1594	315.911	-203.126	158.828	-83.6249	123.359	-85.2037	-17.5105	-103.739	65.5626	-50.2924	92.0688	-114.637	86.3157
502	6	-111.482	1.31039	3.25333	66.744	68.4604	-89.2109	-171.1	-73.9838	131.194	86.004	33.4707	60.7398	50.4564	-122.332	111.747	-111.254	-6.54282	-197.182	121.373	-96.4231	-1.24082	101.263	-33.7455	-67.1594	315.911	-203.126	158.828	-83.6249	123.359	-85.2037	-17.5105	-103.739	65.5626	-50.2924	92.0688	-114.637	86.3157
503	1	-115.618	1.32125	3.24919	66.41	68.1798	-89.2304	-171.081	-73.9922	131.337	85.8585	33.4765	60.7307	50.538	-122.422	111.76	-111.261	-6.53611	-196.32	121.973	-97.1231	0.356773	99.2634	-33.8628	-67.1594	315.911	-203.126	158.828	-83.6249	123.359	-85.2037	-17.5105	-103.739	65.5626	-50.2924	92.0688	-114.637	86.3157
503	2	-113.776	1.32088	3.25035	66.6915	68.1797	-89.2313	-171.09	-73.983	131.336	85.8594	33.4735	60.7242	50.5603	-122.455	111.753	-111.253	-6.52874	-196.33	121.966	-97.115	0.33672	99.293	-33.8615	-67.4845	317.911	-204.954	160.269	-85.2144	123.495	-85.1938	-17.5359	-103.732	65.6039	-50.3265	92.081	-114.637	86.3157
503	3	-109.472	1.32069	3.25234	67.267	68.4516	-89.2313	-171.09	-73.983	131.336	85.8594	33.4735	60.7242	50.5603	-122.455	111.753	-111.253	-6.52874	-197.07	121.483	-96.5408	-1.03998	101.293	-33.7549	-67.7983	319.838	-206.718	161.532	-86.6355	123.636	-85.1927	-17.5385	-103.731	65.6061	-50.3279	92.0826	-114.637	86.3157
503	4	-110.937	1.32095	3.25144	66.9954	68.4423	-89.2313	-171.09	-73.983	131.336	85.8594	33.4735	60.7242	50.5603	-122.455	111.753	-111.253	-6.52874	-197.07	121.482	-96.5404	-1.0409	101.294	-33.7548	-67.4736	317.838	-204.861	160.322	-85.2742	123.481	-85.2113	-17.4643	-103.797	65.4686	-50.2061	92.0732	-114.637	86.3157
503	5	-112.597	1.32088	3.25074	66.719	68.4482	-89.2313	-171.09	-73.983	131.336	85.8594	33.4735	60.7242	50.5603	-122.455	111.753	-111.253	-6.52874	-197.071	121.481	-96.5395	-1.04303	101.297	-33.7546	-67.1494	315.838	-203.043	158.83	-83.6304	123.352	-85.2113	-17.4643	-103.797	65.4686	-50.2061	92.0732	-114.64	86.3271
503	6	-112.597	1.32088	3.25074	66.719	68.4482	-89.2313	-171.09	-73.983	131.336	85.8594	33.4735	60.7242	50.5603	-122.455	111.753	-111.253	-6.52874	-197.071	121.481	-96.5395	-1.04303	101.297	-33.7546	-67.1494	315.838	-203.043	158.83	-83.6304	123.352	-85.2113	-17.4643	-103.797	65.4686	-50.2061	92.0732	-114.64	86.3271
504	1	-117.222	1.32023	3.24886	66.194	68.1926	-89.2643	-171.056	-73.9983	131.58	85.6104	33.4838	60.7136	50.6546	-122.559	111.769	-111.261	-6.52089	-196.341	121.996	-97.1402	0.313845	99.2975	-33.8509	-66.887	314.256	-201.594	157.703	-82.3838	123.242	-85.2113	-17.4643	-103.797	65.4686	-50.2061	92.0732	-114.64	86.3271
504	2	-115.1	1.31995	3.25023	66.4845	68.1967	-89.2659	-171.07	-73.9832	131.579	85.6118	33.4789	60.7025	50.6931	-122.617	111.756	-111.248	-6.50814	-196.372	121.975	-97.1155	0.252675	99.3878	-33.8468	-67.2101	316.256	-203.416	159.181	-84.0137	123.373	-85.2113	-17.4643	-103.797	65.4686	-50.2061	92.0732	-114.64	86.3271
504	3	-113.439	1.31996	3.2509	66.6077	68.465	-89.2659	-171.07	-73.9832	131.579	85.6118	33.4789	60.7025	50.6931	-122.617	111.756	-111.248	-6.50814	-197.112	121.491	-96.5408	-1.12334	101.388	-33.7401	-66.9911	314.919	-202.187	158.142	-82.8938	123.283	-85.2112	-17.4646	-103.797	65.4688	-50.2062	92.0734	-114.64	86.3271
504	4	-111.517	1.32005	3.25158	66.8956	68.4648	-89.2659	-171.07	-73.9832	131.579	85.6118	33.4789	60.7028	50.6941	-122.617	111.759	-111.25	-6.50847	-197.124	121.484	-96.5325	-1.1456	101.42	-33.7384	-67.3212	316.919	-203.997	159.741	-84.6353	123.412	-85.2304	-17.3884	-103.864	65.3278	-50.0812	92.0636	-114.64	86.3271
504	5	-106.884	1.31973	3.2531	67.2179	68.7254	-89.2659	-171.07	-73.9832	131.579	85.6118	33.4789	60.7028	50.6941	-122.617	111.759	-111.25	-6.50847	-197.875	120.955	-95.913	-2.49668	103.42	-33.6296	-67.3529	316.989	-204.068	159.81	-84.7045	123.426	-85.2152	-17.4496	-103.821	65.3294	-50.0918	92.0776	-114.644	86.3459
504	6	-106.884	1.31973	3.2531	67.2179	68.7254	-89.2659	-171.07	-73.9832	131.579	85.6118	33.4789	60.7028	50.6941	-122.617	111.759	-111.25	-6.50847	-197.875	120.955	-95.913	-2.49668	103.42	-33.6296	-67.3529	316.989	-204.068	159.81	-84.7045	123.426	-85.2152	-17.4496	-103.821	65.3294	-50.0918	92.0776	-114.644	86.3459
505	1	-91.1598	1.32317	3.26162	66.9279	68.7437	-89.5095	-170.592	-73.9654	133.393	83.5457	33.5972	60.7076	47.752	-120.453	109.908	-109.624	-6.30895	-197.846	120.973	-95.9347	-2.44337	103.342	-33.6342	-65.8952	314.535	-201.657	157.522	-82.3822	122.808	-85.6159	-17.5178	-102.569	63.9195	-49.0495	90.1134	-113.486	86.3242
505	2	-95.3438	1.32375	3.26029	66.6224	68.4802	-89.5111	-170.607	-73.949	133.391	83.5476	33.5918	60.7024	47.7702	-120.479	109.902	-109.618	-6.30344	-197.087	121.479	-96.5333	-1.05856	101.342	-33.7514	-65.9026	314.581	-201.699	157.556	-82.4196	122.811	-85.6159	-17.5178	-102.569	63.9195	-49.0495	90.1134	-113.486	86.3242
505	3	-91.2242	1.3238	3.26162	66.9179	68.743	-89.5111	-170.607	-73.949	133.391	83.5476	33.5918	60.7024	47.7702	-120.479	109.902	-109.618	-6.30344	-197.825	120.99	-95.9553	-2.42577	103.342	-33.6429	-65.8858	314.48	-201.606	157.462	-82.3223	122.805	-85.6117	-17.5285	-102.568	63.9287	-49.0554	90.12	-113.486	86.3242
505	4	-95.6763	1.32635	3.25909	66.6091	68.4827	-89.5111	-170.607	-73.949	133.391	83.5476	33.5918	60.7024	47.7702	-120.479	109.902	-109.618	-6.30344	-197.038	121.553	-96.6179	-1.02146	101.342	-33.7603	-65.8911	314.512	-201.635	157.488	-82.3509	122.807	-85.6238	-17.4797	-102.609	63.8394	-48.9761	90.1129	-113.486	86.3242
505	5	-91.9307	1.3265	3.26071	66.9905	68.5814	-89.5111	-170.607	-73.949	133.391	83.5476	33.5918	60.7024	47.7702	-120.479	109.902	-109.618	-6.30344	-197.266	121.39	-96.4281	-1.43002	101.948	-33.7273	-66.2219	316.512	-203.53	158.565	-83.5454	122.993	-85.5257	-17.8782	-102.327	63.8521	-49.0468	90.2058	-113.524	86.4678
505	6	-91.9307	1.3265	3.26071	66.9905	68.5814	-89.5111	-170.607	-73.949	133.391	83.5476	33.5918	60.7024	47.7702	-120.479	109.902	-109.618	-6.30344	-197.266	121.39	-96.4281	-1.43002	101.948	-33.7273	-66.2219	316.512	-203.53	158.565	-83.5454	122.993	-85.5257	-17.8782	-102.327	63.8521	-49.0468	90.2058	-113.524	86.4678
506	1	-96.6265	1.34388	3.25502	66.5317	68.4293	-89.5201	-170.601	-73.9634	133.468	83.4783	33.5952	60.7024	47.7704	-120.48	109.902	-109.618	-6.30341	-196.663	121.806	-96.915	-0.482895	100.998	-33.8108	-65.8941	314.512	-201.699	157.161	-81.9879	122.854	-85.5257	-17.8782	-102.327	63.8521	-49.0468	90.2058	-113.524	86.4678
506	2	-94.5159	1.34363	3.25637	66.8095	68.4249	-89.5233	-170.63	-73.9312	133.465	83.4819	33.5847	60.6955	47.7943	-120.514	109.895	-109.611	-6.29617	-196.673	121.799	-96.907	-0.502113	101.026	-33.8095	-66.2204	316.512	-203.52	158.631	-83.6132	122.987	-85.5257	-17.8782	-102.327	63.8521	-49.0468	90.2058	-113.524	86.4678
506	3	-91.0938	1.34366	3.25739	67.0348	68.6894	-89.5233	-170.63	-73.9312	133.465	83.4819	33.5847	60.6955	47.7943	-120.514	109.895	-109.611	-6.29617	-197.412	121.313	-96.3303	-1.87372	103.026	-33.7017	-66.1211	315.912	-202.968	158.158	-83.1055	122.946	-85.5225	-17.8862	-102.326	63.859	-49.0512	90.2107	-113.524	86.4678
506	4	-81.1901	1.33595	3.26013	66.3725	68.1096	-89.2049	-171.311	-72.8644	131.663	84.9278	33.5879	60.5565	48.3452	-121.304	109.644	-109.287	-6.11487	-195.071	123.138	-98.3655	1.77691	97.6771	-34.3489	-66.1809	316.128	-203.199	158.27	-83.2668	123.019	-85.6534	-17.573	-102.071	62.698	-48.157	89.5364	-113.176	86.5823
506	5	-78.4548	1.33602	3.26188	66.7504	68.2006	-89.2049	-171.311	-72.8644	131.663	84.9278	33.5879	60.5565	48.3452	-121.304	109.644	-109.287	-6.11487	-195.319	122.928	-98.1223	1.38238	98.2844	-34.3164	-66.5124	318.128	-205.064	159.499	-84.6298	123.185	-85.6078	-17.7577	-101.941	62.7051	-48.1909	89.5793	-113.195	86.6568
506	6	-78.4548	1.33602	3.26188	66.7504	68.2006	-89.2049	-171.311	-72.8644	131.663	84.9278	33.5879	60.5565	48.3452	-121.304	109.644	-109.287	-6.11487	-195.319	122.928	-98.1223	1.38238	98.2844	-34.3164	-66.5124	318.128	-205.064	159.499	-84.6298	123.185	-85.6078	-17.7577	-101.941	62.7051	-48.1909	89.5793	-113.195	86.6568
507	1	-95.6548	1.32903	3.25875	66.5998	67.9369	-89.3143	-171.171	-73.1307	132.365	84.3337	33.5952	60.5554	48.3513	-121.312	109.644	-109.285	-6.11379	-194.745	123.367	-98.6505	2.64695	96.2844	-34.3095	-66.7989	319.131	-206.068	160.509	-85.6374	123.311	-85.6078	-17.7577	-101.941	62.7051	-48.1909	89.5793	-113.195	86.6568
507	2	-97.1608	1.32897	3.25826	66.32	67.9305	-89.3161	-171.186	-73.1133	132.364	84.3355	33.5895	60.5526	48.3609	-121.326	109.641	-109.282	-6.11086	-194.745	123.367	-98.6504	2.64661	96.2849	-34.3095	-66.4682	317.131	-204.229	159.145	-84.1293	123.163	-85.6078	-17.7577	-101.941	62.7051	-48.1909	89.5793	-113.195	86.6568
507	3	-99.2386	1.3349	3.26087	66.1685	68.0776	-89.3161	-171.186	-73.1133	132.364	84.3355	33.5895	60.5526	48.3609	-121.326	109.641	-109.282	-6.11086	-195.063	123.166	-98.4065	2.05021	97.1407	-34.2654	-65.9549	315.198	-202.293	157.145	-82.1469	122.945	-85.6078	-17.7577	-101.941	62.7051	-48.1909	89.5793	-113.195	86.6568
507	4	-97.359	1.33523	3.26109	66.4609	68.0814	-89.3161	-171.186	-73.1133	132.364	84.3355	33.5895	60.5579	48.3735	-121.337	109.676	-109.315	-6.11568	-195.072	123.163	-98.4034	2.02894	97.1696	-34.2641	-66.2914	317.198	-204.099	158.759	-83.9065	123.075	-85.6365	-17.6387	-102.044	62.4853	-47.9949	89.5628	-113.195	86.6568
507	5	-95.6866	1.33504	3.26204	66.7477	68.0969	-89.3161	-171.186	-73.1133	132.364	84.3355	33.5895	60.5579	48.3735	-121.337	109.676	-109.315	-6.11568	-195.091	123.147	-98.3846	1.99899	97.2159	-34.2616	-66.6226	319.198	-205.946	160.076	-85.3661	123.229	-85.6321	-17.657	-102.031	62.4859	-47.9982	89.5672	-113.2	86.6725
507	6	-95.6866	1.33504	3.26204	66.7477	68.0969	-89.3161	-171.186	-73.1133	132.364	84.3355	33.5895	60.5579	48.3735	-121.337	109.676	-109.315	-6.11568	-195.091	123.147	-98.3846	1.99899	97.2159	-34.2616	-66.6226	319.198	-205.946	160.076	-85.3661	123.229	-85.6321	-17.657	-102.031	62.4859	-47.9982	89.5672	-113.2	86.6725
508	1	-98.1922	1.33251	3.26178	66.8682	67.9701	-89.3861	-171.08	-73.3009	132.831	83.9383	33.599	60.557	48.3779	-121.343	109.675	-109.313	-6.11488	-194.788	123.386	-98.6719	2.68461	96.1193	-34.249	-66.9565	321.198	-207.78	161.465	-86.8986	123.38	-85.6321	-17.657	-102.031	62.4859	-47.9982	89.5672	-113.2	86.6725
508	2	-99.3989	1.33243	3.26153	66.5856	67.9553	-89.3898	-171.113	-73.2641	132.829	83.9421	33.5869	60.5517	48.3969	-121.37	109.669	-109.308	-6.10914	-194.788	123.386	-98.6716	2.68389	96.1203	-34.249	-66.6225	319.198	-205.935	160.153	-85.4442	123.225	-85.6321	-17.657	-102.031	62.4859	-47.9982	89.5672	-113.2	86.6725
508	3	-95.8723	1.33231	3.26289	67.1244	68.1961	-89.3898	-171.113	-73.2641	132.829	83.9421	33.5869	60.5517	48.3969	-121.37	109.669	-109.308	-6.10914	-195.425	122.982	-98.1835	1.48886	97.8349	-34.1606	-66.9513	321.198	-207.762	161.359	-86.8319	123.378	-85.6318	-17.6577	-102.031	62.4866	-47.9986	89.5677	-113.2	86.6725
508	4	-97.1881	1.33267	3.26194	66.8534	68.1833	-89.3898	-171.113	-73.2641	132.829	83.9421	33.5869	60.5519	48.3975	-121.371	109.671	-109.309	-6.10938	-195.426	122.982	-98.1833	1.48814	97.8359	-34.1605	-66.623	319.198	-205.9	160.219	-85.5346	123.216	-85.6548	-17.5625	-102.113	62.3111	-47.8422	89.5542	-113.2	86.6725
508	5	-98.6836	1.33267	3.2613	66.5745	68.1919	-89.3898	-171.113	-73.2641	132.829	83.9421	33.5869	60.5519	48.3975	-121.371	109.671	-109.309	-6.10938	-195.427	122.981	-98.1818	1.48564	97.8397	-34.1603	-66.2961	317.198	-204.096	158.667	-83.82	123.095	-85.6542	-17.5648	-102.111	62.3112	-47.8426	89.5547	-113.207	86.6962
508	6	-98.6836	1.33267	3.2613	66.5745	68.1919	-89.3898	-171.113	-73.2641	132.829	83.9421	33.5869	60.5519	48.3975	-121.371	109.671	-109.309	-6.10938	-195.427	122.981	-98.1818	1.48564	97.8397	-34.1603	-66.2961	317.198	-204.096	158.667	-83.82	123.095	-85.6542	-17.5648	-102.111	62.3112	-47.8426	89.5547	-113.207	86.6962
509	1	-100.814	1.33242	3.26045	66.2902	68.1851	-89.3957	-171.102	-73.2815	132.869	83.9074	33.5881	60.5519	48.3977	-121.371	109.671	-109.309	-6.10934	-195.408	122.995	-98.199	1.52645	97.7753	-34.1603	-65.9673	315.198	-202.264	157.276	-82.2763	122.955	-85.6542	-17.5648	-102.111	62.3112	-47.8426	89.5547	-113.207	86.6962
509	2	-98.8894	1.33214	3.26171	66.5673	68.1809	-89.399	-171.131	-73.2497	132.867	83.9107	33.5777	60.5471	48.4143	-121.395	109.666	-109.304	-6.10429	-195.412	122.992	-98.196	1.51872	97.7868	-34.1598	-66.2954	317.198	-204.087	158.729	-83.8847	123.09	-85.6542	-17.5648	-102.111	62.3112	-47.8426	89.5547	-113.207	86.6962
509	3	-98.6727	1.33217	3.2615	66.4883	68.3548	-89.399	-171.131	-73.2497	132.867	83.9107	33.5777	60.5471	48.4143	-121.395	109.666	-109.304	-6.10429	-195.891	122.685	-97.8264	0.626532	99.0753	-34.0921	-65.9638	315.198	-202.25	157.235	-82.2602	122.951	-85.6542	-17.5649	-102.111	62.3113	-47.8426	89.5548	-113.207	86.6962
509	4	-96.8047	1.3325	3.2617	66.7765	68.3563	-89.399	-171.131	-73.2497	132.867	83.9107	33.5777	60.5531	48.4285	-121.407	109.706	-109.34	-6.10979	-195.894	122.684	-97.8251	0.62128	99.0826	-34.0917	-66.2996	317.198	-204.056	158.847	-84.0169	123.081	-85.6832	-17.4455	-102.213	62.0912	-47.6465	89.5375	-113.207	86.6962
509	5	-95.193	1.33229	3.26259	67.0551	68.3658	-89.399	-171.131	-73.2497	132.867	83.9107	33.5777	60.5531	48.4285	-121.407	109.706	-109.34	-6.10979	-195.894	122.684	-97.8251	0.62128	99.0826	-34.0917	-66.6304	319.198	-205.903	160.167	-85.4798	123.234	-85.6782	-17.4658	-102.199	62.0919	-47.6501	89.5423	-113.211	86.7116
509	6	-95.193	1.33229	3.26259	67.0551	68.3658	-89.399	-171.131	-73.2497	132.867	83.9107	33.5777	60.5531	48.4285	-121.407	109.706	-109.34	-6.10979	-195.894	122.684	-97.8251	0.62128	99.0826	-34.0917	-66.6304	319.198	-205.903	160.167	-85.4798	123.234	-85.6782	-17.4658	-102.199	62.0919	-47.6501	89.5423	-113.211	86.7116
510	1	-99.128	1.3297	3.26195	67.0669	68.1473	-89.465	-171.006	-73.4537	133.329	83.5163	33.594	60.5524	48.4324	-121.412	109.706	-109.339	-6.10907	-195.328	123.1	-98.3202	1.79266	97.2714	-34.1175	-66.9637	321.198	-207.737	161.556	-87.0119	123.384	-85.6782	-17.4658	-102.199	62.0919	-47.6501	89.5423	-113.211	86.7116
510	2	-100.34	1.32963	3.2617	66.7851	68.1325	-89.4686	-171.038	-73.4181	133.327	83.52	33.5823	60.5466	48.4527	-121.442	109.699	-109.333	-6.10291	-195.328	123.1	-98.32	1.79213	97.2721	-34.1175	-66.6302	319.198	-205.892	160.243	-85.5571	123.23	-85.6782	-17.4658	-102.199	62.0919	-47.6501	89.5423	-113.211	86.7116
510	3	-95.9991	1.32951	3.26327	67.347	68.4094	-89.4686	-171.038	-73.4181	133.327	83.52	33.5823	60.5466	48.4527	-121.442	109.699	-109.333	-6.10291	-196.072	122.624	-97.7474	0.405344	99.2721	-34.0127	-66.9352	321.055	-207.589	161.362	-86.8448	123.371	-85.6779	-17.4667	-102.199	62.0927	-47.6507	89.5429	-113.211	86.7116
510	4	-97.3383	1.32986	3.26236	67.0767	68.397	-89.4686	-171.038	-73.4181	133.327	83.52	33.5823	60.5466	48.4527	-121.442	109.699	-109.333	-6.10291	-196.072	122.624	-97.7474	0.405129	99.2724	-34.0127	-66.6072	319.055	-205.728	160.21	-85.5371	123.211	-85.7002	-17.3752	-102.277	61.9242	-47.5004	89.5293	-113.211	86.7116
510	5	-98.8679	1.32986	3.26171	66.7986	68.4046	-89.4686	-171.038	-73.4181	133.327	83.52	33.5823	60.5466	48.4527	-121.442	109.699	-109.333	-6.10291	-196.072	122.624	-97.747	0.404396	99.2736	-34.0127	-66.2807	317.055	-203.922	158.672	-83.8374	123.088	-85.6996	-17.3776	-102.275	61.9243	-47.5009	89.5299	-113.217	86.7333
510	6	-98.8679	1.32986	3.26171	66.7986	68.4046	-89.4686	-171.038	-73.4181	133.327	83.52	33.5823	60.5466	48.4527	-121.442	109.699	-109.333	-6.10291	-196.072	122.624	-97.747	0.404396	99.2736	-34.0127	-66.2807	317.055	-203.922	158.672	-83.8374	123.088	-85.6996	-17.3776	-102.275	61.9243	-47.5009	89.5299	-113.217	86.7333
511	1	-101.158	1.32959	3.26082	66.5079	68.3918	-89.4748	-171.025	-73.4391	133.372	83.4816	33.5844	60.5465	48.4529	-121.442	109.699	-109.333	-6.10288	-196.036	122.65	-97.7784	0.47846	99.1598	-34.0149	-65.9526	315.055	-202.09	157.279	-82.2916	122.949	-85.6996	-17.3776	-102.275	61.9243	-47.5009	89.5299	-113.217	86.7333
511	2	-98.9653	1.32885	3.26248	66.7718	68.3709	-89.4806	-171.076	-73.3822	133.368	83.4876	33.5657	60.5371	48.4859	-121.49	109.689	-109.323	-6.09283	-196.038	122.649	-97.777	0.475061	99.1648	-34.0147	-66.28	317.055	-203.912	158.735	-83.9033	123.084	-85.6546	-17.4962	-102.243	62.1199	-47.664	89.5885	-113.217	86.7333
511	3	-96.3768	1.32889	3.26286	66.8214	68.6385	-89.4806	-171.076	-73.3822	133.368	83.4876	33.5657	60.5371	48.4859	-121.49	109.689	-109.323	-6.09283	-196.781	122.166	-97.1999	-0.901985	101.165	-33.9076	-65.9705	315.186	-202.195	157.323	-82.3715	122.955	-85.6546	-17.4962	-102.243	62.1199	-47.6641	89.5886	-113.217	86.7333
511	4	-94.5509	1.32899	3.26352	67.1043	68.6347	-89.4806	-171.076	-73.3822	133.368	83.4876	33.5657	60.5371	48.4859	-121.49	109.689	-109.323	-6.09283	-196.781	122.166	-97.1998	-0.902396	101.165	-33.9076	-66.3056	317.186	-204.001	158.932	-84.1258	123.084	-85.6767	-17.4064	-102.319	61.955	-47.5171	89.575	-113.217	86.7333
511	5	-92.8524	1.32848	3.26434	67.3832	68.6444	-89.4806	-171.076	-73.3822	133.368	83.4876	33.5657	60.5371	48.4859	-121.49	109.689	-109.323	-6.09283	-196.782	122.166	-97.1995	-0.903048	101.166	-33.9076	-66.639	319.186	-205.865	160.267	-85.6049	123.238	-85.6715	-17.4274	-102.304	61.9557	-47.521	89.5799	-113.221	86.7488
511	6	-92.8524	1.32848	3.26434	67.3832	68.6444	-89.4806	-171.076	-73.3822	133.368	83.4876	33.5657	60.5371	48.4859	-121.49	109.689	-109.323	-6.09283	-196.782	122.166	-97.1995	-0.903048	101.166	-33.9076	-66.639	319.186	-205.865	160.267	-85.6049	123.238	-85.6715	-17.4274	-102.304	61.9557	-47.521	89.5799	-113.221	86.7488
512	1	-97.6337	1.32732	3.26334	67.1938	68.3914	-89.5045	-171.017	-73.4724	133.547	83.3335	33.576	60.5369	48.4873	-121.492	109.689	-109.323	-6.09258	-196.084	122.648	-97.769	0.433539	99.1664	-33.9879	-66.773	319.991	-206.604	160.826	-86.2216	123.299	-85.6715	-17.4274	-102.304	61.9557	-47.521	89.5799	-113.221	86.7488
512	2	-99.0434	1.32725	3.26293	66.915	68.3818	-89.5069	-171.038	-73.4494	133.546	83.3359	33.5685	60.533	48.5009	-121.511	109.684	-109.318	-6.08845	-196.084	122.648	-97.7689	0.433432	99.1665	-33.9879	-66.4413	317.991	-204.763	159.485	-84.7353	123.149	-85.6715	-17.4274	-102.304	61.9557	-47.521	89.5799	-113.221	86.7488
512	3	-96.3399	1.32899	3.25274	67.3832	68.5544	-89.281	-171.591	-73.2633	132.003	85.0578	33.5009	60.3751	50.9104	-123.768	110.078	-109.481	-5.99638	-196.698	122.263	-97.3054	-0.705696	100.818	-33.8935	-67.5741	319.873	-206.648	161.356	-86.5925	123.636	-85.3145	-17.4383	-103.316	63.4198	-48.7024	91.4719	-114.401	86.7502
512	4	-97.868	1.32928	3.25185	67.1125	68.546	-89.281	-171.591	-73.2633	132.003	85.0578	33.5009	60.3754	50.9111	-123.768	110.08	-109.482	-5.9966	-196.698	122.263	-97.3054	-0.705721	100.819	-33.8935	-67.2483	317.873	-204.792	160.139	-85.2249	123.481	-85.3339	-17.3641	-103.377	63.2801	-48.5791	91.4597	-114.401	86.7502
512	5	-100.821	1.33252	3.25246	66.8221	68.5594	-89.281	-171.591	-73.2633	132.003	85.0578	33.5009	60.3754	50.9111	-123.768	110.08	-109.482	-5.9966	-196.698	122.263	-97.3054	-0.705721	100.819	-33.8935	-66.8575	315.873	-202.804	158.374	-83.2782	123.323	-85.3339	-17.3641	-103.377	63.2801	-48.5791	91.4598	-114.403	86.7609
512	6	-100.821	1.33252	3.25246	66.8221	68.5594	-89.281	-171.591	-73.2633	132.003	85.0578	33.5009	60.3754	50.9111	-123.768	110.08	-109.482	-5.9966	-196.698	122.263	-97.3054	-0.705721	100.819	-33.8935	-66.8575	315.873	-202.804	158.374	-83.2782	123.323	-85.3339	-17.3641	-103.377	63.2801	-48.5791	91.4598	-114.403	86.7609
513	1	-105.518	1.33132	3.25114	66.5188	68.3044	-89.3315	-171.473	-73.3732	132.352	84.7148	33.5173	60.3538	51.0551	-123.942	110.073	-109.461	-5.97363	-195.988	122.777	-97.906	0.636948	98.8185	-33.9662	-66.8575	315.873	-202.804	158.374	-83.2782	123.323	-85.3339	-17.3641	-103.377	63.2801	-48.5791	91.4598	-114.403	86.7609
513	2	-103.724	1.33104	3.25227	66.7962	68.3025	-89.3335	-171.491	-73.3534	132.351	84.7166	33.5108	60.3506	51.0663	-123.958	110.069	-109.457	-5.97002	-195.99	122.776	-97.9049	0.63433	98.8224	-33.966	-67.1834	317.873	-204.631	159.814	-84.87	123.459	-85.3329	-17.3666	-103.376	63.2842	-48.5825	91.461	-114.403	86.7609
513	3	-94.7341	1.32224	3.24756	67.3236	68.4822	-89.3335	-171.491	-73.3534	132.351	84.7166	33.5108	60.3506	51.0663	-123.958	110.069	-109.457	-5.97002	-196.568	122.401	-97.4562	-0.436609	100.377	-33.8829	-67.9805	319.873	-206.629	161.768	-86.8365	123.807	-85.3329	-17.3668	-103.376	63.2843	-48.5826	91.4611	-114.403	86.7609
513	4	-96.3182	1.32258	3.24669	67.0535	68.4742	-89.3335	-171.491	-73.3534	132.351	84.7166	33.5108	60.3506	51.0663	-123.958	110.069	-109.457	-5.97002	-196.568	122.401	-97.4562	-0.436654	100.377	-33.8829	-67.6555	317.873	-204.773	160.557	-85.4752	123.652	-85.3551	-17.2904	-103.435	63.1297	-48.4469	91.4453	-114.403	86.7609
513	5	-97.9743	1.32257	3.24601	66.7766	68.4798	-89.3335	-171.491	-73.3534	132.351	84.7166	33.5108	60.3506	51.0663	-123.958	110.069	-109.457	-5.97002	-196.568	122.401	-97.4562	-0.436654	100.377	-33.8829	-67.3335	315.873	-202.956	159.062	-83.8309	123.527	-85.3551	-17.2904	-103.435	63.1297	-48.4469	91.4453	-114.404	86.7729
513	6	-97.9743	1.32257	3.24601	66.7766	68.4798	-89.3335	-171.491	-73.3534	132.351	84.7166	33.5108	60.3506	51.0663	-123.958	110.069	-109.457	-5.97002	-196.568	122.401	-97.4562	-0.436654	100.377	-33.8829	-67.3335	315.873	-202.956	159.062	-83.8309	123.527	-85.3551	-17.2904	-103.435	63.1297	-48.4469	91.4453	-114.404	86.7729
514	1	-102.509	1.32118	3.24466	66.476	68.227	-89.3962	-171.335	-73.4975	132.793	84.2818	33.5337	60.3193	51.2753	-124.211	110.059	-109.425	-5.93639	-195.865	122.918	-98.0601	0.902121	98.3767	-33.9482	-67.3335	315.873	-202.956	159.062	-83.8309	123.527	-85.3551	-17.2904	-103.435	63.1297	-48.4469	91.4453	-114.404	86.7729
514	2	-100.76	1.32089	3.24571	66.7551	68.2263	-89.3976	-171.347	-73.484	132.792	84.2831	33.5293	60.3168	51.2841	-124.224	110.056	-109.423	-5.93353	-195.866	122.917	-98.059	0.899425	98.3806	-33.948	-67.6572	317.873	-204.784	160.505	-85.4223	123.662	-85.3551	-17.2904	-103.435	63.1297	-48.4469	91.4453	-114.404	86.7729
514	3	-96.597	1.32072	3.24729	67.2695	68.438	-89.3976	-171.347	-73.484	132.792	84.2831	33.5293	60.3168	51.2841	-124.224	110.056	-109.423	-5.93353	-196.44	122.546	-97.614	-0.165172	99.9236	-33.8657	-67.9813	319.873	-206.614	161.817	-86.8978	123.806	-85.3551	-17.2904	-103.435	63.1297	-48.4469	91.4453	-114.404	86.7729
514	4	-98.1814	1.32107	3.24643	66.9992	68.4301	-89.3976	-171.347	-73.484	132.792	84.2831	33.5293	60.3168	51.2841	-124.224	110.056	-109.423	-5.93353	-196.44	122.546	-97.614	-0.165255	99.9237	-33.8657	-67.6564	317.873	-204.757	160.606	-85.5366	123.652	-85.3777	-17.2133	-103.493	62.9737	-48.3101	91.4292	-114.404	86.7729
514	5	-99.8369	1.32106	3.24575	66.722	68.4358	-89.3976	-171.347	-73.484	132.792	84.2831	33.5293	60.3168	51.2841	-124.224	110.056	-109.423	-5.93353	-196.44	122.546	-97.614	-0.165255	99.9237	-33.8657	-67.3349	315.873	-202.941	159.108	-83.8898	123.527	-85.3777	-17.2133	-103.493	62.9737	-48.3101	91.4292	-114.404	86.7851
514	6	-99.8369	1.32106	3.24575	66.722	68.4358	-89.3976	-171.347	-73.484	132.792	84.2831	33.5293	60.3168	51.2841	-124.224	110.056	-109.423	-5.93353	-196.44	122.546	-97.614	-0.165255	99.9237	-33.8657	-67.3349	315.873	-202.941	159.108	-83.8898	123.527	-85.3777	-17.2133	-103.493	62.9737	-48.3101	91.4292	-114.404	86.7851
515	1	-104.201	1.31953	3.24437	66.4225	68.1842	-89.4671	-171.164	-73.6534	133.295	83.7875	33.558	60.2826	51.513	-124.5	110.046	-109.388	-5.89632	-195.743	123.067	-98.2214	1.16956	97.9237	-33.9237	-67.3349	315.873	-202.941	159.108	-83.8898	123.527	-85.3777	-17.2133	-103.493	62.9737	-48.3101	91.4292	-114.404	86.7851
515	2	-102.448	1.31924	3.24542	66.7021	68.1837	-89.4685	-171.176	-73.6403	133.294	83.7888	33.5537	60.28	51.5221	-124.514	110.043	-109.385	-5.89339	-195.745	123.066	-98.2199	1.16595	97.9291	-33.9235	-67.6583	317.873	-204.769	160.552	-85.4811	123.662	-85.3777	-17.2133	-103.493	62.9737	-48.3101	91.4292	-114.404	86.7851
515	3	-98.6848	1.31907	3.24691	67.1997	68.381	-89.4685	-171.176	-73.6403	133.294	83.7888	33.5537	60.28	51.5221	-124.514	110.043	-109.385	-5.89339	-196.278	122.722	-97.8072	0.176272	99.3616	-33.8474	-67.9821	319.873	-206.599	161.863	-86.9553	123.806	-85.3777	-17.2133	-103.493	62.9737	-48.3101	91.4292	-114.404	86.7851
515	4	-100.269	1.31942	3.24604	66.9292	68.3731	-89.4685	-171.176	-73.6403	133.294	83.7888	33.5537	60.28	51.5221	-124.514	110.043	-109.385	-5.89339	-196.278	122.722	-97.8072	0.17612	99.3618	-33.8474	-67.6575	317.873	-204.741	160.652	-85.5942	123.651	-85.4004	-17.1354	-103.552	62.8164	-48.1722	91.4128	-114.404	86.7851
515	5	-101.924	1.31942	3.24536	66.6516	68.379	-89.4685	-171.176	-73.6403	133.294	83.7888	33.5537	60.28	51.5221	-124.514	110.043	-109.385	-5.89339	-196.278	122.722	-97.8072	0.17612	99.3618	-33.8474	-67.3362	315.873	-202.926	159.151	-83.9452	123.527	-85.4004	-17.1354	-103.552	62.8164	-48.1722	91.4128	-114.404	86.7976
515	6	-101.924	1.31942	3.24536	66.6516	68.379	-89.4685	-171.176	-73.6403	133.294	83.7888	33.5537	60.28	51.5221	-124.514	110.043	-109.385	-5.89339	-196.278	122.722	-97.8072	0.17612	99.3618	-33.8474	-67.3362	315.873	-202.926	159.151	-83.9452	123.527	-85.4004	-17.1354	-103.552	62.8164	-48.1722	91.4128	-114.404	86.7976
516	1	-106.124	1.31774	3.24397	66.3534	68.1289	-89.5455	-170.958	-73.8409	133.867	83.2224	33.5899	60.2426	51.7724	-124.817	110.031	-109.348	-5.85222	-195.588	123.249	-98.4189	1.50613	97.3618	-33.8966	-67.3362	315.873	-202.926	159.151	-83.9452	123.527	-85.4004	-17.1354	-103.552	62.8164	-48.1722	91.4128	-114.404	86.7976
516	2	-104.365	1.31744	3.24501	66.6336	68.1286	-89.5468	-170.97	-73.8282	133.866	83.2237	33.5857	60.2399	51.7819	-124.831	110.028	-109.345	-5.84917	-195.59	123.247	-98.417	1.50128	97.369	-33.8964	-67.6594	317.873	-204.754	160.595	-85.5364	123.662	-85.4003	-17.1358	-103.552	62.8171	-48.1727	91.413	-114.404	86.7976
516	3	-100.994	1.31727	3.24639	67.1125	68.3098	-89.5468	-170.97	-73.8282	133.866	83.2237	33.5857	60.2399	51.7819	-124.831	110.028	-109.345	-5.84917	-196.078	122.934	-98.0403	0.595074	98.6784	-33.8271	-67.9831	319.873	-206.584	161.904	-87.0094	123.806	-85.4003	-17.1358	-103.552	62.8171	-48.1727	91.413	-114.404	86.7976
516	4	-102.578	1.31763	3.24553	66.8418	68.302	-89.5468	-170.97	-73.8282	133.866	83.2237	33.5857	60.2399	51.7819	-124.831	110.028	-109.345	-5.84917	-196.079	122.934	-98.0403	0.594792	98.6788	-33.8271	-67.6585	317.873	-204.726	160.693	-85.6484	123.652	-85.4233	-17.0573	-103.611	62.6585	-48.0337	91.3962	-114.404	86.7976
516	5	-104.233	1.31763	3.24485	66.5638	68.308	-89.5468	-170.97	-73.8282	133.866	83.2237	33.5857	60.2399	51.7819	-124.831	110.028	-109.345	-5.84917	-196.079	122.934	-98.0403	0.594792	98.6788	-33.8271	-67.3376	315.873	-202.911	159.191	-83.9973	123.528	-85.4233	-17.0573	-103.611	62.6585	-48.0337	91.3962	-114.405	86.8104
516	6	-104.233	1.31763	3.24485	66.5638	68.308	-89.5468	-170.97	-73.8282	133.866	83.2237	33.5857	60.2399	51.7819	-124.831	110.028	-109.345	-5.84917	-196.079	122.934	-98.0403	0.594792	98.6788	-33.8271	-67.3376	315.873	-202.911	159.191	-83.9973	123.528	-85.4233	-17.0573	-103.611	62.6585	-48.0337	91.3962	-114.405	86.8104
517	1	-107.055	1.31715	3.24379	66.2431	68.2736	-89.5687	-170.902	-73.8901	134.035	83.0564	33.5976	60.2336	51.8239	-124.882	110.026	-109.339	-5.84217	-195.973	123.016	-98.136	0.800335	98.3684	-33.8332	-67.0122	313.873	-201.079	157.77	-82.426	123.394	-85.4233	-17.0573	-103.611	62.6585	-48.0337	91.3962	-114.405	86.8104
517	2	-104.962	1.31684	3.24514	66.5208	68.2664	-89.5719	-170.931	-73.8582	134.033	83.0597	33.5871	60.2266	51.8488	-124.919	110.018	-109.331	-5.83415	-195.978	123.012	-98.1315	0.789017	98.3851	-33.8325	-67.3331	315.873	-202.901	159.258	-84.0655	123.522	-85.4233	-17.0573	-103.611	62.6585	-48.0337	91.3962	-114.405	86.8104
517	3	-102.662	1.31695	3.24565	66.6357	68.5358	-89.5719	-170.931	-73.8582	134.033	83.0597	33.5871	60.2266	51.8488	-124.919	110.018	-109.331	-5.83415	-196.724	122.53	-97.5536	-0.589787	100.385	-33.7255	-67.107	314.487	-201.626	158.148	-82.8788	123.432	-85.4233	-17.0573	-103.611	62.6585	-48.0337	91.3962	-114.405	86.8104
517	4	-100.836	1.31759	3.24535	66.9291	68.5432	-89.5719	-170.931	-73.8582	134.033	83.0597	33.5871	60.2396	51.885	-124.951	110.111	-109.416	-5.84526	-196.725	122.529	-97.5532	-0.591189	100.387	-33.7254	-67.4342	316.487	-203.433	159.775	-84.6461	123.557	-85.4674	-16.9068	-103.723	62.3554	-47.7678	91.3638	-114.405	86.8104
517	5	-97.7122	1.31508	3.24575	67.2225	68.5557	-89.5719	-170.931	-73.8582	134.033	83.0597	33.5871	60.2396	51.885	-124.951	110.111	-109.416	-5.84526	-196.736	122.521	-97.5438	-0.609898	100.415	-33.7239	-67.7888	318.474	-205.433	161.253	-86.2785	123.718	-85.4672	-16.9076	-103.722	62.3554	-47.768	91.3639	-114.405	86.8206
517	6	-97.7122	1.31508	3.24575	67.2225	68.5557	-89.5719	-170.931	-73.8582	134.033	83.0597	33.5871	60.2396	51.885	-124.951	110.111	-109.416	-5.84526	-196.736	122.521	-97.5438	-0.609898	100.415	-33.7239	-67.7888	318.474	-205.433	161.253	-86.2785	123.718	-85.4672	-16.9076	-103.722	62.3554	-47.768	91.3639	-114.405	86.8206
518	1	-101.74	1.31395	3.24461	66.9875	68.3031	-89.6131	-170.791	-73.9884	134.362	82.7337	33.6138	60.2211	52.0075	-125.1	110.106	-109.398	-5.82444	-196.024	123.035	-98.1434	0.732027	98.4151	-33.7987	-67.8635	318.937	-205.858	161.581	-86.6375	123.752	-85.4672	-16.9076	-103.722	62.3554	-47.768	91.3639	-114.405	86.8206
518	2	-103.288	1.31392	3.2442	66.7082	68.2965	-89.6148	-170.806	-73.9707	134.36	82.7356	33.608	60.2166	52.0234	-125.123	110.101	-109.393	-5.81931	-196.024	123.035	-98.1433	0.731799	98.4154	-33.7986	-67.5375	316.937	-204.018	160.205	-85.1228	123.607	-85.4672	-16.9076	-103.722	62.3554	-47.768	91.3639	-114.405	86.8206
518	3	-107.529	1.30054	3.21842	66.6047	68.3225	-89.4876	-170.375	-75.3849	131.135	86.5268	33.2506	60.7298	52.9415	-124.788	113.492	-112.884	-6.72729	-196.477	122.754	-97.8041	-0.107015	99.6287	-33.7319	-68.9775	317.2	-204.378	160.777	-85.6054	125.216	-84.9281	-16.3846	-106.693	64.9798	-49.7254	95.2857	-116.637	86.9712
518	4	-111.355	1.30317	3.21838	66.3166	68.3233	-89.4876	-170.375	-75.3849	131.135	86.5268	33.2506	60.7298	52.9415	-124.788	113.492	-112.884	-6.72729	-196.477	122.754	-97.8041	-0.107039	99.6287	-33.7319	-68.62	315.206	-202.378	159.238	-83.9089	125.06	-84.9339	-16.3653	-106.708	64.9406	-49.6913	95.2816	-116.637	86.9712
518	5	-109.109	1.30298	3.21937	66.6045	68.3434	-89.4876	-170.375	-75.3849	131.135	86.5268	33.2506	60.7298	52.9415	-124.788	113.492	-112.884	-6.72729	-196.503	122.734	-97.7804	-0.152073	99.6964	-33.7283	-68.9463	317.206	-204.244	160.508	-85.3106	125.223	-84.9339	-16.3653	-106.708	64.9406	-49.6913	95.2816	-116.639	86.9954
518	6	-109.109	1.30298	3.21937	66.6045	68.3434	-89.4876	-170.375	-75.3849	131.135	86.5268	33.2506	60.7298	52.9415	-124.788	113.492	-112.884	-6.72729	-196.503	122.734	-97.7804	-0.152073	99.6964	-33.7283	-68.9463	317.206	-204.244	160.508	-85.3106	125.223	-84.9339	-16.3653	-106.708	64.9406	-49.6913	95.2816	-116.639	86.9954
519	1	-123.806	1.30292	3.21813	66.2916	68.0824	-89.5014	-170.385	-75.3234	131.349	86.2847	33.2708	60.7402	52.9957	-124.811	113.592	-112.984	-6.7485	-195.749	123.313	-98.4505	1.19791	97.6964	-33.8226	-68.9465	317.207	-204.244	160.509	-85.3113	125.223	-84.9339	-16.3653	-106.708	64.9406	-49.6913	95.2816	-116.639	86.9954
519	2	-119.032	1.30922	3.21794	66.0745	68.1118	-89.588	-170.749	-74.9456	131.663	85.9878	33.192	60.767	51.7038	-124.026	112.895	-112.496	-6.31774	-195.785	123.285	-98.4168	1.13091	97.7946	-33.8188	-68.4059	315.466	-202.492	158.721	-83.5402	124.991	-85.2123	-15.9431	-106.414	64.0741	-49.1858	93.9761	-115.945	87.1022
519	3	-117.357	1.30926	3.21855	66.2412	68.3816	-89.588	-170.749	-74.9456	131.663	85.9878	33.192	60.767	51.7038	-124.026	112.895	-112.496	-6.31774	-196.532	122.803	-97.8389	-0.250336	99.7946	-33.7119	-68.2397	314.456	-201.562	157.863	-82.6351	124.927	-85.2123	-15.9431	-106.414	64.0741	-49.1858	93.9761	-115.945	87.1022
519	4	-115.494	1.30943	3.2192	66.5314	68.3792	-89.588	-170.749	-74.9456	131.663	85.9878	33.192	60.767	51.7038	-124.026	112.895	-112.496	-6.31774	-196.538	122.801	-97.8357	-0.263363	99.8128	-33.711	-68.568	316.456	-203.365	159.508	-84.4218	125.049	-85.2386	-15.8516	-106.485	63.8852	-49.0205	93.9584	-115.945	87.1022
519	5	-113.753	1.3092	3.22009	66.8106	68.3876	-89.588	-170.749	-74.9456	131.663	85.9878	33.192	60.767	51.7038	-124.026	112.895	-112.496	-6.31774	-196.538	122.801	-97.8357	-0.263363	99.8128	-33.711	-68.8945	318.456	-205.213	160.845	-85.8986	125.201	-85.2385	-15.852	-106.485	63.8852	-49.0205	93.9585	-115.946	87.1138
519	6	-113.753	1.3092	3.22009	66.8106	68.3876	-89.588	-170.749	-74.9456	131.663	85.9878	33.192	60.767	51.7038	-124.026	112.895	-112.496	-6.31774	-196.538	122.801	-97.8357	-0.263363	99.8128	-33.711	-68.8945	318.456	-205.213	160.845	-85.8986	125.201	-85.2385	-15.852	-106.485	63.8852	-49.0205	93.9585	-115.946	87.1138
520	1	-116.015	1.30917	3.21895	66.5108	68.1268	-89.5971	-170.736	-74.9025	131.878	85.74	33.2197	60.7778	51.7523	-124.045	112.993	-112.596	-6.33755	-195.783	123.379	-98.5042	1.08581	97.8128	-33.8064	-68.9059	318.542	-205.292	160.904	-85.9643	125.204	-85.2385	-15.852	-106.485	63.8852	-49.0205	93.9585	-115.946	87.1138
520	2	-117.696	1.3091	3.21843	66.2308	68.1222	-89.5981	-170.745	-74.8921	131.877	85.741	33.2163	60.7746	51.7634	-124.062	112.989	-112.592	-6.33375	-195.783	123.379	-98.5041	1.08537	97.8135	-33.8064	-68.5793	316.542	-203.455	159.521	-84.4387	125.061	-85.2385	-15.852	-106.485	63.8852	-49.0206	93.9585	-115.946	87.1138
520	3	-117.731	1.3091	3.21841	66.1811	68.3234	-89.5981	-170.745	-74.8921	131.877	85.741	33.2163	60.7746	51.7634	-124.062	112.989	-112.592	-6.33375	-196.338	123.021	-98.0745	0.0603088	99.2983	-33.7269	-68.2533	314.542	-201.619	158.002	-82.793	124.927	-85.2385	-15.852	-106.485	63.8852	-49.0206	93.9585	-115.946	87.1138
520	4	-115.866	1.30925	3.21906	66.4723	68.3221	-89.5981	-170.745	-74.8921	131.877	85.741	33.2163	60.7746	51.7634	-124.062	112.989	-112.592	-6.33375	-196.345	123.018	-98.071	0.0438685	99.3211	-33.7258	-68.5809	316.542	-203.424	159.637	-84.5699	125.049	-85.264	-15.7632	-106.553	63.7023	-48.8605	93.9411	-115.946	87.1138
520	5	-114.038	1.30901	3.22002	66.7628	68.3389	-89.5981	-170.745	-74.8921	131.877	85.741	33.2163	60.7746	51.7634	-124.062	112.989	-112.592	-6.33375	-196.372	122.997	-98.0463	-0.00201181	99.3903	-33.722	-68.9068	318.542	-205.27	160.985	-86.059	125.199	-85.2639	-15.7636	-106.553	63.7023	-48.8605	93.9411	-115.947	87.1242
520	6	-114.038	1.30901	3.22002	66.7628	68.3389	-89.5981	-170.745	-74.8921	131.877	85.741	33.2163	60.7746	51.7634	-124.062	112.989	-112.592	-6.33375	-196.372	122.997	-98.0463	-0.00201181	99.3903	-33.722	-68.9068	318.542	-205.27	160.985	-86.059	125.199	-85.2639	-15.7636	-106.553	63.7023	-48.8605	93.9411	-115.947	87.1242
521	1	-116.19	1.30899	3.21879	66.4505	68.0782	-89.6076	-170.729	-74.8474	132.107	85.4759	33.2465	60.7869	51.8198	-124.084	113.102	-112.707	-6.35658	-195.615	123.589	-98.7282	1.34518	97.3903	-33.8151	-68.9068	318.542	-205.27	160.985	-86.059	125.199	-85.2639	-15.7636	-106.553	63.7023	-48.8605	93.9411	-115.947	87.1242
521	2	-117.872	1.30893	3.21827	66.1703	68.0736	-89.6086	-170.738	-74.8375	132.106	85.4769	33.2433	60.7834	51.8319	-124.102	113.098	-112.703	-6.35242	-195.615	123.589	-98.728	1.34469	97.3911	-33.8151	-68.5805	316.542	-203.433	159.602	-84.5333	125.055	-85.2639	-15.7636	-106.553	63.7023	-48.8605	93.9411	-115.947	87.1242
521	3	-118.269	1.30894	3.21812	66.091	68.2497	-89.6086	-170.738	-74.8375	132.106	85.4769	33.2433	60.7834	51.8319	-124.102	113.098	-112.703	-6.35242	-196.1	123.277	-98.3531	0.448799	98.6871	-33.7459	-68.255	314.542	-201.597	158.087	-82.891	124.921	-85.2639	-15.7636	-106.553	63.7023	-48.8605	93.9411	-115.947	87.1242
521	4	-116.392	1.30909	3.21876	66.3837	68.2497	-89.6086	-170.738	-74.8375	132.106	85.4769	33.2433	60.7834	51.8319	-124.102	113.098	-112.703	-6.35242	-196.109	123.274	-98.3495	0.427378	98.7165	-33.7444	-68.5821	316.542	-203.402	159.719	-84.6651	125.044	-85.2896	-15.6744	-106.621	63.5187	-48.6998	93.9234	-115.947	87.1242
521	5	-114.384	1.3082	3.21949	66.6674	68.258	-89.6086	-170.738	-74.8375	132.106	85.4769	33.2433	60.7834	51.8319	-124.102	113.098	-112.703	-6.35242	-196.109	123.274	-98.3495	0.427378	98.7165	-33.7444	-68.9152	318.542	-205.291	161.103	-86.1931	125.196	-85.2894	-15.675	-106.621	63.5187	-48.7	93.9235	-115.948	87.1341
521	6	-114.384	1.3082	3.21949	66.6674	68.258	-89.6086	-170.738	-74.8375	132.106	85.4769	33.2433	60.7834	51.8319	-124.102	113.098	-112.703	-6.35242	-196.109	123.274	-98.3495	0.427378	98.7165	-33.7444	-68.9152	318.542	-205.291	161.103	-86.1931	125.196	-85.2894	-15.675	-106.621	63.5187	-48.7	93.9235	-115.948	87.1341
522	1	-116.197	1.30822	3.21826	66.3541	67.9972	-89.6198	-170.718	-74.7846	132.386	85.1538	33.2809	60.7983	51.9011	-124.13	113.235	-112.843	-6.38014	-195.347	123.886	-99.0526	1.77154	96.7165	-33.8336	-68.9152	318.542	-205.291	161.103	-86.1931	125.196	-85.2894	-15.675	-106.621	63.5187	-48.7	93.9235	-115.948	87.1341
522	2	-117.873	1.30816	3.21775	66.0734	67.9925	-89.6207	-170.726	-74.7753	132.386	85.1547	33.2779	60.7943	51.9149	-124.151	113.231	-112.838	-6.37538	-195.348	123.886	-99.0524	1.77096	96.7174	-33.8336	-68.5893	316.542	-203.453	159.719	-84.6676	125.053	-85.2894	-15.675	-106.621	63.5188	-48.7	93.9235	-115.948	87.1341
522	3	-119.589	1.31026	3.21797	65.95	68.1394	-89.6207	-170.726	-74.7753	132.386	85.1547	33.2779	60.7943	51.9149	-124.151	113.231	-112.838	-6.37538	-195.754	123.627	-98.7394	1.02043	97.8008	-33.7761	-68.2398	314.542	-201.478	158.1	-82.9097	124.908	-85.2894	-15.675	-106.621	63.5188	-48.7	93.9235	-115.948	87.1341
522	4	-117.67	1.31048	3.21847	66.2465	68.1426	-89.6207	-170.726	-74.7753	132.386	85.1547	33.2779	60.7957	51.9182	-124.154	113.241	-112.847	-6.37672	-195.766	123.623	-98.7356	0.988653	97.8438	-33.7741	-68.5665	316.542	-203.283	159.735	-84.6874	125.03	-85.3176	-15.5767	-106.697	63.3145	-48.5209	93.9043	-115.948	87.1341
522	5	-115.723	1.31026	3.21954	66.5516	68.171	-89.6207	-170.726	-74.7753	132.386	85.1547	33.2779	60.7957	51.9182	-124.154	113.241	-112.847	-6.37672	-195.83	123.571	-98.6749	0.885706	98.001	-33.7657	-68.8918	318.542	-205.13	161.081	-86.1728	125.179	-85.3174	-15.5773	-106.696	63.3145	-48.5211	93.9045	-115.949	87.1459
522	6	-115.723	1.31026	3.21954	66.5516	68.171	-89.6207	-170.726	-74.7753	132.386	85.1547	33.2779	60.7957	51.9182	-124.154	113.241	-112.847	-6.37672	-195.83	123.571	-98.6749	0.885706	98.001	-33.7657	-68.8918	318.542	-205.13	161.081	-86.1728	125.179	-85.3174	-15.5773	-106.696	63.3145	-48.5211	93.9045	-115.949	87.1459
523	1	-117.206	1.31034	3.21831	66.2372	67.9103	-89.6334	-170.699	-74.7145	132.719	84.7697	33.3235	60.8133	52.0012	-124.188	113.404	-113.014	-6.40963	-195.064	124.206	-99.4007	2.22666	96.001	-33.8508	-68.8918	318.542	-205.13	161.081	-86.1728	125.179	-85.3174	-15.5773	-106.696	63.3145	-48.5211	93.9045	-115.949	87.1459
523	2	-118.907	1.31027	3.21778	65.9562	67.9058	-89.6342	-170.706	-74.7068	132.719	84.7704	33.3211	60.8094	52.0149	-124.208	113.4	-113.009	-6.40491	-195.065	124.205	-99.4005	2.2261	96.0018	-33.8507	-68.5663	316.542	-203.292	159.697	-84.6462	125.037	-85.3174	-15.5774	-106.696	63.3146	-48.5211	93.9045	-115.949	87.1459
523	3	-119.809	1.3103	3.21742	65.8386	68.0507	-89.6342	-170.706	-74.7068	132.719	84.7704	33.3211	60.8094	52.0149	-124.208	113.4	-113.009	-6.40491	-195.461	123.953	-99.0954	1.49187	97.0591	-33.7949	-68.2416	314.542	-201.456	158.177	-83.0004	124.904	-85.3174	-15.5774	-106.696	63.3146	-48.5211	93.9045	-115.949	87.1459
523	4	-117.889	1.31047	3.218	66.1361	68.0541	-89.6342	-170.706	-74.7068	132.719	84.7704	33.3211	60.8094	52.0149	-124.208	113.4	-113.009	-6.40491	-195.475	123.951	-99.0928	1.45515	97.1081	-33.7927	-68.5678	316.542	-203.262	159.81	-84.7756	125.025	-85.3444	-15.4834	-106.768	63.1198	-48.3504	93.8859	-115.949	87.1459
523	5	-115.915	1.31025	3.21912	66.4469	68.0865	-89.6342	-170.706	-74.7068	132.719	84.7704	33.3211	60.8094	52.0149	-124.208	113.4	-113.009	-6.40491	-195.553	123.885	-99.0164	1.33106	97.2988	-33.7827	-68.8927	318.542	-205.108	161.159	-86.2646	125.174	-85.3442	-15.4841	-106.768	63.1198	-48.3506	93.8861	-115.95	87.1578
523	6	-115.915	1.31025	3.21912	66.4469	68.0865	-89.6342	-170.706	-74.7068	132.719	84.7704	33.3211	60.8094	52.0149	-124.208	113.4	-113.009	-6.40491	-195.553	123.885	-99.0164	1.33106	97.2988	-33.7827	-68.8927	318.542	-205.108	161.159	-86.2646	125.174	-85.3442	-15.4841	-106.768	63.1198	-48.3506	93.8861	-115.95	87.1578
524	1	-117.095	1.31038	3.21788	66.1317	67.826	-89.6482	-170.671	-74.6391	133.104	84.3247	33.3752	60.8295	52.1115	-124.248	113.589	-113.202	-6.4429	-194.783	124.541	-99.7645	2.66878	95.2988	-33.8637	-68.8927	318.542	-205.108	161.159	-86.2646	125.174	-85.3442	-15.4841	-106.768	63.1198	-48.3506	93.8861	-115.95	87.1578
524	2	-118.798	1.31032	3.21736	65.8502	67.8215	-89.6488	-170.677	-74.6326	133.104	84.3254	33.373	60.8252	52.1267	-124.271	113.583	-113.197	-6.43765	-194.784	124.541	-99.7643	2.66821	95.2996	-33.8637	-68.5675	316.542	-203.271	159.775	-84.7379	125.031	-85.3442	-15.4841	-106.768	63.1198	-48.3506	93.8861	-115.95	87.1578
524	3	-119.913	1.31035	3.2169	65.709	67.9467	-89.6488	-170.677	-74.6326	133.104	84.3254	33.373	60.8252	52.1267	-124.271	113.583	-113.197	-6.43765	-195.125	124.326	-99.5026	2.03612	96.2077	-33.8161	-68.2432	314.542	-201.435	158.259	-83.0954	124.899	-85.3442	-15.4841	-106.768	63.1198	-48.3506	93.8861	-115.95	87.1578
524	4	-117.983	1.31055	3.2174	66.0081	67.9516	-89.6488	-170.677	-74.6326	133.104	84.3254	33.373	60.8259	52.1284	-124.272	113.588	-113.202	-6.43834	-195.138	124.325	-99.502	1.99629	96.2599	-33.8138	-68.5689	316.542	-203.241	159.89	-84.8679	125.02	-85.3725	-15.3858	-106.843	62.9161	-48.172	93.8663	-115.95	87.1578
524	5	-115.992	1.30971	3.21814	66.2933	67.9599	-89.6488	-170.677	-74.6326	133.104	84.3254	33.373	60.8259	52.1284	-124.272	113.588	-113.202	-6.43834	-195.138	124.325	-99.502	1.99629	96.2599	-33.8138	-68.9003	318.542	-205.126	161.271	-86.3927	125.171	-85.3722	-15.3869	-106.842	62.9161	-48.1722	93.8666	-115.951	87.1679
524	6	-115.992	1.30971	3.21814	66.2933	67.9599	-89.6488	-170.677	-74.6326	133.104	84.3254	33.373	60.8259	52.1284	-124.272	113.588	-113.202	-6.43834	-195.138	124.325	-99.502	1.99629	96.2599	-33.8138	-68.9003	318.542	-205.126	161.271	-86.3927	125.171	-85.3722	-15.3869	-106.842	62.9161	-48.1722	93.8666	-115.951	87.1679
525	1	-116.769	1.30992	3.2169	65.9768	67.6998	-89.6646	-170.631	-74.5548	133.567	83.7898	33.4397	60.8499	52.2452	-124.321	113.816	-113.433	-6.48388	-194.363	125.013	-100.283	3.32934	94.2599	-33.8888	-68.9003	318.542	-205.126	161.271	-86.3927	125.171	-85.3722	-15.3869	-106.842	62.9161	-48.1722	93.8666	-115.951	87.1679
525	2	-118.467	1.30986	3.21639	65.6945	67.6952	-89.6651	-170.636	-74.5494	133.566	83.7904	33.4379	60.8449	52.2625	-124.347	113.81	-113.427	-6.47786	-194.363	125.013	-100.283	3.32878	94.2607	-33.8888	-68.5755	316.542	-203.288	159.886	-84.8662	125.028	-85.3722	-15.387	-106.842	62.9162	-48.1723	93.8666	-115.951	87.1679
525	3	-120.564	1.31172	3.21629	65.5187	67.7984	-89.6651	-170.636	-74.5494	133.566	83.7904	33.4379	60.8449	52.2625	-124.347	113.81	-113.427	-6.47786	-194.645	124.836	-100.067	2.80492	95.0105	-33.8499	-68.2304	314.542	-201.331	158.28	-83.1232	124.887	-85.3722	-15.387	-106.842	62.9162	-48.1723	93.8666	-115.951	87.1679
525	4	-118.617	1.31191	3.21679	65.8195	67.8038	-89.6651	-170.636	-74.5494	133.566	83.7904	33.4379	60.8449	52.2625	-124.347	113.81	-113.427	-6.47786	-194.659	124.838	-100.069	2.76049	95.0675	-33.8476	-68.5558	316.542	-203.136	159.914	-84.8984	125.007	-85.4004	-15.2883	-106.917	62.7103	-47.9916	93.8471	-115.951	87.1679
525	5	-116.855	1.31165	3.21767	66.1022	67.812	-89.6651	-170.636	-74.5494	133.566	83.7904	33.4379	60.8449	52.2625	-124.347	113.81	-113.427	-6.47786	-194.659	124.838	-100.069	2.76049	95.0675	-33.8476	-68.8799	318.542	-204.983	161.26	-86.3852	125.155	-85.4001	-15.2894	-106.917	62.7103	-47.9919	93.8473	-115.953	87.1785
525	6	-116.855	1.31165	3.21767	66.1022	67.812	-89.6651	-170.636	-74.5494	133.566	83.7904	33.4379	60.8449	52.2625	-124.347	113.81	-113.427	-6.47786	-194.659	124.838	-100.069	2.76049	95.0675	-33.8476	-68.8799	318.542	-204.983	161.26	-86.3852	125.155	-85.4001	-15.2894	-106.917	62.7103	-47.9919	93.8473	-115.953	87.1785
526	1	-116.873	1.312	3.21661	65.8159	67.5526	-89.6835	-170.572	-74.4564	134.151	83.113	33.5247	60.8732	52.4025	-124.406	114.08	-113.704	-6.53204	-193.877	125.563	-100.888	4.08814	93.0675	-33.9158	-68.9108	318.766	-205.188	161.415	-86.5562	125.166	-85.4001	-15.2894	-106.917	62.7103	-47.9919	93.8473	-115.953	87.1785
526	2	-118.56	1.31194	3.21612	65.5328	67.5474	-89.6839	-170.576	-74.4519	134.15	83.1135	33.5232	60.8674	52.4228	-124.437	114.073	-113.697	-6.52495	-193.877	125.563	-100.888	4.08762	93.0682	-33.9158	-68.5861	316.766	-203.35	160.035	-85.0343	125.024	-85.4001	-15.2894	-106.917	62.7103	-47.9919	93.8473	-115.953	87.1785
526	3	-121.523	1.31687	3.21751	65.3392	67.6622	-89.6839	-170.576	-74.4519	134.15	83.1135	33.5232	60.8674	52.4228	-124.437	114.073	-113.697	-6.52495	-194.114	125.415	-100.708	3.64557	93.6982	-33.8835	-68.1527	314.824	-201.407	158.045	-83.0343	124.845	-85.4001	-15.2894	-106.917	62.7103	-47.9919	93.8473	-115.953	87.1785
526	4	-119.554	1.31708	3.21794	65.6424	67.6697	-89.6839	-170.576	-74.4519	134.15	83.1135	33.5232	60.8675	52.423	-124.437	114.074	-113.698	-6.52505	-194.129	125.419	-100.712	3.59269	93.7649	-33.8811	-68.48	316.824	-203.212	159.674	-84.8075	124.966	-85.428	-15.1879	-106.997	62.4973	-47.804	93.8296	-115.953	87.1785
526	5	-117.801	1.31683	3.21883	65.9258	67.6792	-89.6839	-170.576	-74.4519	134.15	83.1135	33.5232	60.8675	52.423	-124.437	114.074	-113.698	-6.52505	-194.129	125.419	-100.712	3.59269	93.7649	-33.8811	-68.8056	318.824	-205.059	161.004	-86.2779	125.116	-85.4273	-15.1907	-106.995	62.4974	-47.8046	93.8302	-115.955	87.1906
526	6	-117.801	1.31683	3.21883	65.9258	67.6792	-89.6839	-170.576	-74.4519	134.15	83.1135	33.5232	60.8675	52.423	-124.437	114.074	-113.698	-6.52505	-194.129	125.419	-100.712	3.59269	93.7649	-33.8811	-68.8056	318.824	-205.059	161.004	-86.2779	125.116	-85.4273	-15.1907	-106.995	62.4974	-47.8046	93.8302	-115.955	87.1906
527	1	-117.64	1.31724	3.21758	65.6071	67.4206	-89.7017	-170.495	-74.3571	134.796	82.3641	33.6231	60.9005	52.5881	-124.508	114.392	-114.023	-6.58848	-193.339	126.184	-101.573	4.91427	91.7649	-33.942	-68.8056	318.824	-205.059	161.004	-86.2779	125.116	-85.4273	-15.1907	-106.995	62.4974	-47.8046	93.8302	-115.955	87.1906
527	2	-119.351	1.31717	3.21704	65.3235	67.4155	-89.702	-170.498	-74.3543	134.795	82.3644	33.6222	60.8955	52.6054	-124.534	114.386	-114.017	-6.58243	-193.339	126.183	-101.573	4.91395	91.7653	-33.942	-68.4798	316.824	-203.222	159.628	-84.7574	124.973	-85.4273	-15.1907	-106.995	62.4974	-47.8046	93.8302	-115.955	87.1906
527	3	-120.782	1.31721	3.21634	65.1437	67.5101	-89.702	-170.498	-74.3543	134.795	82.3644	33.6222	60.8955	52.6054	-124.534	114.386	-114.017	-6.58243	-193.594	126.027	-101.379	4.43634	92.4426	-33.9078	-68.1546	314.824	-201.386	158.11	-83.1127	124.841	-85.4273	-15.1907	-106.995	62.4974	-47.8046	93.8302	-115.955	87.1906
527	4	-118.821	1.31741	3.21678	65.4461	67.5164	-89.702	-170.498	-74.3543	134.795	82.3644	33.6222	60.8956	52.6054	-124.534	114.387	-114.017	-6.58247	-193.606	126.033	-101.386	4.39089	92.4984	-33.906	-68.4815	316.824	-203.192	159.737	-84.8837	124.962	-85.4551	-15.09	-107.075	62.2865	-47.6187	93.8123	-115.955	87.1906
527	5	-116.761	1.31723	3.21819	65.7783	67.5645	-89.702	-170.498	-74.3543	134.795	82.3644	33.6222	60.8956	52.6054	-124.534	114.387	-114.017	-6.58247	-193.743	125.901	-101.234	4.19824	92.8075	-33.89	-68.8067	318.824	-205.039	161.07	-86.3571	125.111	-85.4543	-15.093	-107.073	62.2866	-47.6193	93.8129	-115.957	87.2076
527	6	-116.761	1.31723	3.21819	65.7783	67.5645	-89.702	-170.498	-74.3543	134.795	82.3644	33.6222	60.8956	52.6054	-124.534	114.387	-114.017	-6.58247	-193.743	125.901	-101.234	4.19824	92.8075	-33.89	-68.8067	318.824	-205.039	161.07	-86.3571	125.111	-85.4543	-15.093	-107.073	62.2866	-47.6193	93.8129	-115.957	87.2076
528	1	-116.485	1.31753	3.2175	65.6145	67.4322	-89.7097	-170.443	-74.3084	135.157	81.9429	33.6818	60.9141	52.6984	-124.573	114.567	-114.201	-6.61805	-193.334	126.307	-101.69	4.87343	91.7816	-33.9188	-68.8067	318.824	-205.039	161.07	-86.3571	125.111	-85.4543	-15.093	-107.073	62.2866	-47.6193	93.8129	-115.957	87.2076
528	2	-118.198	1.31747	3.21697	65.3309	67.427	-89.7099	-170.445	-74.3061	135.157	81.9432	33.681	60.9088	52.7165	-124.601	114.561	-114.195	-6.61166	-193.335	126.307	-101.69	4.87309	91.7822	-33.9188	-68.4812	316.824	-203.202	159.694	-84.8366	124.969	-85.4542	-15.0932	-107.073	62.2869	-47.6195	93.813	-115.957	87.2076
528	3	-119.65	1.31751	3.21627	65.1476	67.5185	-89.7099	-170.445	-74.3061	135.157	81.9432	33.681	60.9088	52.7165	-124.601	114.561	-114.195	-6.61166	-193.582	126.155	-101.503	4.41154	92.4369	-33.8857	-68.1564	314.824	-201.366	158.178	-83.1944	124.837	-85.4542	-15.0932	-107.073	62.2869	-47.6195	93.813	-115.957	87.2076
528	4	-117.684	1.3177	3.21672	65.4501	67.5248	-89.7099	-170.445	-74.3061	135.157	81.9432	33.681	60.9088	52.7165	-124.601	114.561	-114.195	-6.61166	-193.593	126.161	-101.51	4.36644	92.4923	-33.8839	-68.4828	316.824	-203.172	159.804	-84.9634	124.958	-85.4819	-14.993	-107.151	62.0775	-47.4349	93.7949	-115.957	87.2076
