## Supplemental Data 1 for "Linearised loop kinematics to study pathways between conformations": cartesian_step_2_trial4.csv (part 2 of 2)

iteration	mod_step	score	CA_rmsd_start	CA_rmsd_target	torsion_rmsd_start	torsion_rmsd_target	phi_9	psi_9	phi_10	psi_10	phi_11	psi_11	phi_12	psi_12	phi_13	psi_13	phi_14	psi_14	phi_15	psi_15	phi_16	psi_16	phi_17	psi_17	phi_18	psi_18	phi_19	psi_19	phi_20	psi_20	phi_21	psi_21	phi_22	psi_22	phi_23	psi_23	phi_24	psi_24	file
528	5	-115.931	1.31744	3.2176	65.7346	67.534	-89.7099	-170.445	-74.3061	135.157	81.9432	33.681	60.9088	52.7165	-124.601	114.561	-114.195	-6.61166	-193.593	126.161	-101.51	4.36644	92.4923	-33.8839	-68.8077	318.824	-205.019	161.14	-86.4401	125.106	-85.4811	-14.9962	-107.149	62.0776	-47.4355	93.7956	-115.959	87.2191
528	6	-115.931	1.31744	3.2176	65.7346	67.534	-89.7099	-170.445	-74.3061	135.157	81.9432	33.681	60.9088	52.7165	-124.601	114.561	-114.195	-6.61166	-193.593	126.161	-101.51	4.36644	92.4923	-33.8839	-68.8077	318.824	-205.019	161.14	-86.4401	125.106	-85.4811	-14.9962	-107.149	62.0776	-47.4355	93.7956	-115.959	87.2191
529	1	-115.966	1.31744	3.21759	65.7328	67.5325	-89.7094	-170.442	-74.309	135.158	81.9424	33.6822	60.9087	52.7173	-124.602	114.561	-114.196	-6.61145	-193.588	126.165	-101.514	4.3746	92.4798	-33.8843	-68.8077	318.824	-205.019	161.14	-86.4401	125.106	-85.4811	-14.9962	-107.149	62.0776	-47.4355	93.7956	-115.959	87.2191
529	2	-117.682	1.31738	3.21706	65.4497	67.5273	-89.7096	-170.444	-74.3068	135.157	81.9426	33.6815	60.9034	52.7359	-124.63	114.555	-114.189	-6.60488	-193.588	126.165	-101.514	4.37418	92.4804	-33.8843	-68.4825	316.824	-203.182	159.763	-84.9194	124.964	-85.481	-14.9964	-107.149	62.078	-47.4358	93.7957	-115.959	87.2191
529	3	-119.11	1.31742	3.2164	65.2702	67.6213	-89.7096	-170.444	-74.3068	135.157	81.9426	33.6815	60.9034	52.7359	-124.63	114.555	-114.189	-6.60488	-193.844	126.007	-101.32	3.89916	93.1565	-33.8498	-68.1582	314.824	-201.346	158.251	-83.28	124.832	-85.481	-14.9964	-107.149	62.078	-47.4358	93.7957	-115.959	87.2191
529	4	-117.13	1.31761	3.21685	65.5732	67.6287	-89.7096	-170.444	-74.3068	135.157	81.9426	33.6815	60.9034	52.736	-124.63	114.555	-114.189	-6.60491	-193.857	126.012	-101.326	3.84993	93.218	-33.8476	-68.4841	316.824	-203.152	159.875	-85.0468	124.953	-85.5087	-14.8962	-107.227	61.8689	-47.2515	93.7773	-115.959	87.2191
529	5	-115.076	1.31741	3.21822	65.9036	67.6754	-89.7096	-170.444	-74.3068	135.157	81.9426	33.6815	60.9034	52.736	-124.63	114.555	-114.189	-6.60491	-193.989	125.888	-101.182	3.66216	93.5175	-33.832	-68.8086	318.824	-204.998	161.215	-86.527	125.1	-85.5078	-14.8997	-107.225	61.8691	-47.2522	93.778	-115.962	87.235
529	6	-115.076	1.31741	3.21822	65.9036	67.6754	-89.7096	-170.444	-74.3068	135.157	81.9426	33.6815	60.9034	52.736	-124.63	114.555	-114.189	-6.60491	-193.989	125.888	-101.182	3.66216	93.5175	-33.832	-68.8086	318.824	-204.998	161.215	-86.527	125.1	-85.5078	-14.8997	-107.225	61.8691	-47.2522	93.778	-115.962	87.235
530	1	-115.116	1.31741	3.21821	65.9021	67.6742	-89.7094	-170.442	-74.309	135.158	81.9424	33.6822	60.9032	52.7365	-124.631	114.555	-114.189	-6.60473	-193.986	125.89	-101.185	3.66911	93.5071	-33.8323	-68.8086	318.824	-204.998	161.215	-86.527	125.1	-85.5078	-14.8997	-107.225	61.8691	-47.2522	93.778	-115.962	87.235
530	2	-116.834	1.31735	3.21769	65.6197	67.6689	-89.7096	-170.444	-74.3069	135.157	81.9426	33.6815	60.8977	52.7557	-124.66	114.549	-114.182	-6.59797	-193.986	125.89	-101.185	3.66859	93.5079	-33.8323	-68.4837	316.824	-203.161	159.837	-85.0062	124.959	-85.5077	-14.9	-107.225	61.8694	-47.2525	93.7782	-115.962	87.235
530	3	-118.204	1.31739	3.21708	65.4483	67.7689	-89.7096	-170.444	-74.3069	135.157	81.9426	33.6815	60.8977	52.7557	-124.66	114.549	-114.182	-6.59797	-194.26	125.72	-100.976	3.16252	94.2314	-33.7948	-68.1598	314.824	-201.325	158.329	-83.3698	124.827	-85.5077	-14.9	-107.225	61.8694	-47.2525	93.7782	-115.962	87.235
530	4	-116.21	1.31757	3.21755	65.7515	67.7772	-89.7096	-170.444	-74.3069	135.157	81.9426	33.6815	60.8978	52.7557	-124.66	114.549	-114.183	-6.598	-194.276	125.722	-100.979	3.10922	94.2994	-33.7922	-68.4852	316.824	-203.132	159.951	-85.1343	124.948	-85.5352	-14.8008	-107.301	61.663	-47.0705	93.7597	-115.962	87.235
530	5	-114.272	1.31674	3.21828	66.0379	67.7865	-89.7096	-170.444	-74.3069	135.157	81.9426	33.6815	60.8978	52.7557	-124.66	114.549	-114.183	-6.598	-194.276	125.722	-100.979	3.10922	94.2994	-33.7922	-68.8155	318.824	-205.013	161.32	-86.6469	125.097	-85.5339	-14.8058	-107.298	61.6632	-47.0715	93.7608	-115.964	87.2463
530	6	-114.272	1.31674	3.21828	66.0379	67.7865	-89.7096	-170.444	-74.3069	135.157	81.9426	33.6815	60.8978	52.7557	-124.66	114.549	-114.183	-6.598	-194.276	125.722	-100.979	3.10922	94.2994	-33.7922	-68.8155	318.824	-205.013	161.32	-86.6469	125.097	-85.5339	-14.8058	-107.298	61.6632	-47.0715	93.7608	-115.964	87.2463
531	1	-114.304	1.31674	3.21828	66.0376	67.7852	-89.7094	-170.442	-74.309	135.158	81.9424	33.6822	60.8976	52.7562	-124.66	114.549	-114.182	-6.59785	-194.273	125.725	-100.981	3.11647	94.2886	-33.7925	-68.8169	318.833	-205.021	161.326	-86.6536	125.098	-85.5339	-14.8058	-107.298	61.6632	-47.0715	93.7608	-115.964	87.2463
531	2	-116.019	1.31668	3.21776	65.7556	67.78	-89.7096	-170.444	-74.3069	135.157	81.9426	33.6815	60.8918	52.7765	-124.691	114.542	-114.175	-6.59069	-194.273	125.725	-100.981	3.11585	94.2895	-33.7925	-68.4924	316.833	-203.184	159.949	-85.1332	124.956	-85.5339	-14.8058	-107.298	61.6632	-47.0715	93.7608	-115.964	87.2463
531	3	-117.407	1.31911	3.2133	65.5558	67.8312	-89.7231	-170.521	-74.2299	135.218	81.8866	33.6692	60.8891	52.611	-124.596	114.381	-114.037	-6.51824	-194.567	125.538	-100.754	2.57426	95.0673	-33.7522	-68.1487	314.848	-201.232	158.355	-83.4019	124.816	-85.8438	-14.7806	-106.738	61.968	-47.7646	92.9124	-115.799	87.2437
531	4	-115.397	1.31927	3.21381	65.8577	67.8382	-89.7231	-170.521	-74.2299	135.218	81.8866	33.6692	60.8891	52.6111	-124.596	114.382	-114.037	-6.51826	-194.584	125.538	-100.754	2.52552	95.1306	-33.7496	-68.4738	316.848	-203.038	159.979	-85.1687	124.936	-85.8693	-14.6882	-106.81	61.768	-47.5879	92.8954	-115.799	87.2437
531	5	-113.616	1.31901	3.2147	66.1408	67.8472	-89.7231	-170.521	-74.2299	135.218	81.8866	33.6692	60.8891	52.6111	-124.596	114.382	-114.037	-6.51826	-194.584	125.538	-100.754	2.52552	95.1306	-33.7496	-68.7978	318.848	-204.885	161.318	-86.6493	125.083	-85.8672	-14.6969	-106.804	61.7685	-47.5898	92.8971	-115.801	87.2562
531	6	-113.616	1.31901	3.2147	66.1408	67.8472	-89.7231	-170.521	-74.2299	135.218	81.8866	33.6692	60.8891	52.6111	-124.596	114.382	-114.037	-6.51826	-194.584	125.538	-100.754	2.52552	95.1306	-33.7496	-68.7978	318.848	-204.885	161.318	-86.6493	125.083	-85.8672	-14.6969	-106.804	61.7685	-47.5898	92.8971	-115.801	87.2562
532	1	-114.647	1.31888	3.21435	66.0214	67.8467	-89.7094	-170.442	-74.3091	135.158	81.9424	33.6822	60.8891	52.6111	-124.596	114.382	-114.037	-6.51826	-194.585	125.536	-100.752	2.52199	95.1359	-33.7494	-68.6605	317.986	-204.1	160.723	-85.99	125.025	-85.8672	-14.6969	-106.804	61.7685	-47.5898	92.8971	-115.801	87.2562
532	2	-118.029	1.32411	3.21605	65.7246	67.8741	-89.7095	-170.443	-74.3081	135.157	81.9425	33.6819	60.8864	52.6205	-124.611	114.378	-114.034	-6.51495	-194.586	125.536	-100.751	2.52169	95.1363	-33.7494	-68.2064	315.988	-202.1	158.759	-83.9938	124.832	-85.8672	-14.6969	-106.804	61.7685	-47.5898	92.8971	-115.801	87.2562
532	3	-117.573	1.32419	3.21615	65.8252	68.1464	-89.7095	-170.443	-74.3081	135.157	81.9425	33.6819	60.8864	52.6205	-124.611	114.378	-114.034	-6.51495	-195.344	125.059	-100.17	1.13271	97.1363	-33.6434	-67.9671	314.528	-200.755	157.517	-82.6833	124.741	-85.8671	-14.697	-106.804	61.7686	-47.5898	92.8972	-115.801	87.2562
532	4	-115.428	1.32444	3.21662	66.1325	68.1561	-89.7095	-170.443	-74.3081	135.157	81.9425	33.6819	60.8864	52.6205	-124.611	114.378	-114.034	-6.51495	-195.374	125.05	-100.159	1.0594	97.236	-33.6389	-68.2961	316.528	-202.554	159.193	-84.5032	124.859	-85.8966	-14.585	-106.895	61.5252	-47.3736	92.8796	-115.801	87.2562
532	5	-113.488	1.32425	3.21756	66.4136	68.1695	-89.7095	-170.443	-74.3081	135.157	81.9425	33.6819	60.8864	52.6205	-124.611	114.378	-114.034	-6.51495	-195.374	125.05	-100.159	1.0594	97.236	-33.6389	-68.6233	318.528	-204.415	160.445	-85.8923	125.018	-85.8851	-14.6313	-106.862	61.5271	-47.383	92.8894	-115.807	87.2895
532	6	-113.488	1.32425	3.21756	66.4136	68.1695	-89.7095	-170.443	-74.3081	135.157	81.9425	33.6819	60.8864	52.6205	-124.611	114.378	-114.034	-6.51495	-195.374	125.05	-100.159	1.0594	97.236	-33.6389	-68.6233	318.528	-204.415	160.445	-85.8923	125.018	-85.8851	-14.6313	-106.862	61.5271	-47.383	92.8894	-115.807	87.2895
533	1	-113.519	1.32425	3.21755	66.4125	68.1686	-89.7094	-170.442	-74.309	135.158	81.9424	33.6822	60.8864	52.6208	-124.611	114.378	-114.034	-6.51487	-195.371	125.052	-100.161	1.06472	97.2281	-33.6392	-68.6233	318.528	-204.415	160.445	-85.8923	125.018	-85.8851	-14.6313	-106.862	61.5271	-47.383	92.8894	-115.807	87.2895
533	2	-116.248	1.32762	3.21828	66.1192	68.172	-89.7095	-170.443	-74.308	135.158	81.9425	33.6819	60.8836	52.6303	-124.625	114.375	-114.03	-6.51153	-195.371	125.052	-100.161	1.06446	97.2285	-33.6392	-68.2363	316.53	-202.415	158.804	-84.0752	124.852	-85.8849	-14.6319	-106.862	61.5279	-47.3837	92.8897	-115.807	87.2895
533	3	-114.921	1.32767	3.21875	66.2595	68.4399	-89.7095	-170.443	-74.308	135.158	81.9425	33.6819	60.8836	52.6303	-124.625	114.375	-114.03	-6.51153	-196.13	124.567	-99.5735	-0.312892	99.2285	-33.5304	-68.0411	315.341	-201.321	157.821	-83.0317	124.777	-85.8849	-14.6319	-106.862	61.528	-47.3838	92.8898	-115.807	87.2895
533	4	-112.903	1.32778	3.21938	66.5537	68.4425	-89.7095	-170.443	-74.308	135.158	81.9425	33.6819	60.8836	52.6303	-124.625	114.375	-114.03	-6.51154	-196.143	124.56	-99.5659	-0.340275	99.2671	-33.5285	-68.3703	317.341	-203.125	159.444	-84.8017	124.898	-85.9061	-14.549	-106.931	61.3445	-47.2204	92.878	-115.807	87.2895
533	5	-110.95	1.32756	3.22038	66.8493	68.4665	-89.7095	-170.443	-74.308	135.158	81.9425	33.6819	60.8836	52.6303	-124.625	114.375	-114.03	-6.51154	-196.183	124.53	-99.5307	-0.404865	99.3651	-33.523	-68.6973	319.341	-204.975	160.743	-86.2428	125.049	-85.8985	-14.5801	-106.909	61.3455	-47.2264	92.8848	-115.812	87.3113
533	6	-110.95	1.32756	3.22038	66.8493	68.4665	-89.7095	-170.443	-74.308	135.158	81.9425	33.6819	60.8836	52.6303	-124.625	114.375	-114.03	-6.51154	-196.183	124.53	-99.5307	-0.404865	99.3651	-33.523	-68.6973	319.341	-204.975	160.743	-86.2428	125.049	-85.8985	-14.5801	-106.909	61.3455	-47.2264	92.8848	-115.812	87.3113
534	1	-110.993	1.32756	3.22037	66.8468	68.4645	-89.7094	-170.442	-74.309	135.158	81.9424	33.6822	60.8836	52.6305	-124.626	114.375	-114.03	-6.51148	-196.177	124.534	-99.5353	-0.393752	99.3486	-33.5238	-68.6973	319.341	-204.975	160.743	-86.2428	125.049	-85.8985	-14.5801	-106.909	61.3455	-47.2264	92.8848	-115.812	87.3113
534	2	-112.722	1.3275	3.21981	66.5685	68.4582	-89.7096	-170.444	-74.3073	135.157	81.9425	33.6817	60.879	52.6464	-124.65	114.37	-114.025	-6.50589	-196.177	124.534	-99.5352	-0.393972	99.349	-33.5237	-68.3702	317.341	-203.139	159.382	-84.7331	124.907	-85.8985	-14.5801	-106.909	61.3455	-47.2264	92.8848	-115.812	87.3113
534	3	-110.437	1.32751	3.2205	66.6876	68.7221	-89.7096	-170.444	-74.3073	135.157	81.9425	33.6817	60.879	52.6464	-124.65	114.37	-114.025	-6.50589	-196.935	124.042	-98.9434	-1.76077	101.349	-33.4125	-68.1487	315.986	-201.894	158.35	-83.6162	124.818	-85.8985	-14.5801	-106.909	61.3456	-47.2265	92.8848	-115.812	87.3113
534	4	-108.526	1.32747	3.2212	66.9752	68.7238	-89.7096	-170.444	-74.3073	135.157	81.9425	33.6817	60.879	52.6464	-124.65	114.37	-114.025	-6.50589	-196.941	124.038	-98.9391	-1.77157	101.364	-33.4116	-68.4765	317.986	-203.705	159.918	-85.3314	124.942	-85.9144	-14.5183	-106.96	61.2091	-47.1049	92.8759	-115.812	87.3113
534	5	-99.3988	1.31674	3.21358	67.3082	68.6936	-89.7096	-170.444	-74.3073	135.157	81.9425	33.6817	60.879	52.6464	-124.65	114.37	-114.025	-6.50589	-196.941	124.038	-98.9391	-1.77157	101.364	-33.4116	-69.4984	319.982	-205.705	161.876	-87.2908	125.385	-85.6212	-15.7099	-106.109	61.2491	-47.3394	93.136	-115.883	87.625
534	6	-99.3988	1.31674	3.21358	67.3082	68.6936	-89.7096	-170.444	-74.3073	135.157	81.9425	33.6817	60.879	52.6464	-124.65	114.37	-114.025	-6.50589	-196.941	124.038	-98.9391	-1.77157	101.364	-33.4116	-69.4984	319.982	-205.705	161.876	-87.2908	125.385	-85.6212	-15.7099	-106.109	61.2491	-47.3394	93.136	-115.883	87.625
535	1	-99.5797	1.31692	3.21346	67.2971	68.6841	-89.7094	-170.442	-74.309	135.158	81.9424	33.6822	60.8789	52.6469	-124.65	114.37	-114.025	-6.50573	-196.912	124.057	-98.9617	-1.71971	101.293	-33.4158	-69.4984	319.982	-205.705	161.876	-87.2908	125.385	-85.6212	-15.7099	-106.109	61.2491	-47.3394	93.136	-115.883	87.625
535	2	-101.208	1.31688	3.21307	67.0186	68.6748	-89.7099	-170.447	-74.3039	135.157	81.9429	33.6806	60.8703	52.6769	-124.695	114.36	-114.014	-6.49523	-196.912	124.057	-98.9616	-1.71982	101.293	-33.4158	-69.1723	317.982	-203.866	160.525	-85.7964	125.241	-85.6211	-15.71	-106.109	61.2492	-47.3395	93.136	-115.883	87.625
535	3	-94.8741	1.31594	3.21388	67.3537	68.9313	-89.7099	-170.447	-74.3039	135.157	81.9429	33.6806	60.8703	52.6769	-124.695	114.36	-114.014	-6.49523	-197.67	123.557	-98.3653	-3.07917	103.293	-33.3024	-69.2701	318.181	-204.066	160.72	-85.9933	125.283	-85.6133	-15.7288	-106.109	61.2671	-47.3509	93.1485	-115.883	87.625
535	4	-101.121	1.3207	3.2144	66.9653	68.8776	-89.7099	-170.447	-74.3039	135.157	81.9429	33.6806	60.8703	52.6769	-124.695	114.36	-114.014	-6.49523	-197.412	123.745	-98.5879	-2.64183	102.636	-33.3412	-68.8104	316.186	-202.066	158.772	-84.0289	125.085	-85.6239	-15.6959	-106.131	61.1877	-47.2814	93.1404	-115.883	87.625
535	5	-99.0215	1.32049	3.21532	67.2401	68.8934	-89.7099	-170.447	-74.3039	135.157	81.9429	33.6806	60.8703	52.6769	-124.695	114.36	-114.014	-6.49523	-197.412	123.745	-98.5879	-2.64183	102.636	-33.3412	-69.1405	318.186	-203.936	159.985	-85.3814	125.255	-85.6235	-15.6974	-106.13	61.1879	-47.2817	93.1406	-115.883	87.6532
535	6	-99.0215	1.32049	3.21532	67.2401	68.8934	-89.7099	-170.447	-74.3039	135.157	81.9429	33.6806	60.8703	52.6769	-124.695	114.36	-114.014	-6.49523	-197.412	123.745	-98.5879	-2.64183	102.636	-33.3412	-69.1405	318.186	-203.936	159.985	-85.3814	125.255	-85.6235	-15.6974	-106.13	61.1879	-47.2817	93.1406	-115.883	87.6532
536	1	-102.251	1.32027	3.21542	67.2425	68.8954	-89.7094	-170.442	-74.309	135.158	81.9424	33.6822	60.869	52.6815	-124.702	114.358	-114.013	-6.49363	-197.421	123.739	-98.5806	-2.65191	102.646	-33.3398	-69.1405	318.186	-203.936	159.985	-85.3814	125.255	-85.6235	-15.6974	-106.13	61.1879	-47.2817	93.1406	-115.883	87.6532
536	2	-77.8159	1.3439	3.21576	67.3115	68.9119	-90.0262	-172.906	-71.734	135.389	81.7402	33.1143	60.3323	54.7013	-128.355	113.647	-113.219	-5.23049	-196.026	124.654	-99.6607	-1.31076	101.569	-33.5528	-69.1388	318.184	-203.934	159.983	-85.3796	125.253	-85.9152	-14.9865	-105.61	58.6219	-45.453	91.3821	-115.025	88.0391
536	3	-78.6913	1.35658	3.22485	67.4866	69.1798	-90.0262	-172.906	-71.734	135.389	81.7402	33.1143	60.3323	54.7013	-128.355	113.647	-113.219	-5.23049	-196.785	124.159	-99.0646	-2.67188	103.569	-33.4403	-68.112	317.157	-202.908	158.955	-84.3517	124.227	-85.9152	-14.9865	-105.61	58.622	-45.453	91.3821	-115.025	88.0391
536	4	-30.4768	1.36699	3.23581	67.7517	69.1197	-89.9833	-173.072	-70.2348	137.851	78.4397	33.5725	59.9828	54.962	-129.436	112.027	-111.47	-4.66176	-195.896	124.761	-99.7858	-1.68951	102.605	-33.575	-68.444	319.171	-204.741	160.451	-85.9996	124.362	-86.1485	-14.8785	-104.59	56.9914	-44.1739	89.6337	-114.039	88.0484
536	5	-32.215	1.36699	3.23514	67.4774	69.1224	-89.9833	-173.072	-70.2348	137.851	78.4397	33.5725	59.9828	54.962	-129.436	112.027	-111.47	-4.66176	-195.897	124.76	-99.7843	-1.69259	102.61	-33.5748	-68.1194	317.171	-202.925	158.981	-84.3712	124.236	-86.1467	-14.886	-104.584	56.9917	-44.1755	89.6355	-114.044	88.0632
536	6	-32.215	1.36699	3.23514	67.4774	69.1224	-89.9833	-173.072	-70.2348	137.851	78.4397	33.5725	59.9828	54.962	-129.436	112.027	-111.47	-4.66176	-195.897	124.76	-99.7843	-1.69259	102.61	-33.5748	-68.1194	317.171	-202.925	158.981	-84.3712	124.236	-86.1467	-14.886	-104.584	56.9917	-44.1755	89.6355	-114.044	88.0632
537	1	-47.4362	1.36674	3.23661	67.7858	69.3827	-89.9802	-173.042	-70.2816	137.82	78.4801	33.5734	59.9828	54.962	-129.436	112.027	-111.47	-4.66176	-196.666	124.221	-99.144	-3.04792	104.61	-33.4644	-68.1194	317.171	-202.925	158.981	-84.3712	124.236	-86.1467	-14.886	-104.584	56.9917	-44.1755	89.6355	-114.044	88.0632
537	2	-51.1577	1.36645	3.23562	67.4992	69.1244	-89.9808	-173.047	-70.2758	137.82	78.4806	33.5716	59.9744	54.9929	-129.482	112.017	-111.46	-4.65146	-195.898	124.726	-99.7534	-1.6903	102.61	-33.5844	-68.141	317.304	-203.047	159.075	-84.4751	124.245	-86.1453	-14.8896	-104.584	56.9981	-44.1809	89.6374	-114.044	88.0632
537	3	-47.6058	1.36648	3.23682	67.7533	69.3849	-89.9808	-173.047	-70.2758	137.82	78.4806	33.5716	59.9744	54.9929	-129.482	112.017	-111.46	-4.65146	-196.656	124.23	-99.1559	-3.04928	104.61	-33.4715	-68.0792	316.928	-202.701	158.783	-84.1602	124.22	-86.1453	-14.8896	-104.584	56.9982	-44.1809	89.6374	-114.044	88.0632
537	4	-51.4652	1.3664	3.23504	67.4629	69.1338	-89.9808	-173.047	-70.2758	137.82	78.4806	33.5716	59.9744	54.9929	-129.482	112.017	-111.46	-4.65146	-195.877	124.783	-99.8174	-1.7122	102.61	-33.589	-68.0925	317.008	-202.774	158.843	-84.2268	124.226	-86.1561	-14.8473	-104.618	56.9055	-44.0979	89.6302	-114.044	88.0632
537	5	-49.5482	1.36625	3.23598	67.739	69.148	-89.9808	-173.047	-70.2758	137.82	78.4806	33.5716	59.9744	54.9929	-129.482	112.017	-111.46	-4.65146	-195.877	124.783	-99.8174	-1.7122	102.61	-33.589	-68.4214	319.008	-204.634	160.08	-85.6016	124.385	-86.1402	-14.9126	-104.571	56.9084	-44.1114	89.6454	-114.055	88.101
537	6	-49.5482	1.36625	3.23598	67.739	69.148	-89.9808	-173.047	-70.2758	137.82	78.4806	33.5716	59.9744	54.9929	-129.482	112.017	-111.46	-4.65146	-195.877	124.783	-99.8174	-1.7122	102.61	-33.589	-68.4214	319.008	-204.634	160.08	-85.6016	124.385	-86.1402	-14.9126	-104.571	56.9084	-44.1114	89.6454	-114.055	88.101
538	1	-46.0285	1.366	3.23745	68.0461	69.4081	-89.9778	-173.018	-70.3213	137.79	78.5199	33.5725	59.9744	54.9929	-129.482	112.017	-111.46	-4.65146	-196.646	124.245	-99.1783	-3.06729	104.61	-33.4786	-68.4214	319.008	-204.634	160.08	-85.6016	124.385	-86.1402	-14.9126	-104.571	56.9084	-44.1114	89.6454	-114.055	88.101
538	2	-50.2577	1.36954	3.23811	67.6615	69.3323	-89.9782	-173.021	-70.3176	137.79	78.5202	33.5714	59.9692	55.0121	-129.51	112.01	-111.453	-4.6451	-196.4	124.407	-99.3736	-2.63238	103.969	-33.5171	-68.0125	317.01	-202.634	158.378	-83.7108	124.209	-86.1398	-14.9138	-104.571	56.9105	-44.1132	89.646	-114.055	88.101
538	3	-16.3979	1.38364	3.23787	67.4812	69.1674	-90.3795	-174.266	-68.3641	139.086	76.8886	33.2458	59.4573	56.2168	-132.384	110.955	-110.362	-3.66127	-194.608	125.585	-100.783	-0.987036	102.468	-33.794	-67.9787	316.795	-202.438	158.199	-83.5235	124.199	-86.2699	-14.6939	-104.23	55.8897	-43.3328	88.7617	-113.56	88.1988
538	4	-14.5091	1.38362	3.23858	67.7678	69.1733	-90.3795	-174.266	-68.3641	139.086	76.8886	33.2458	59.4573	56.2168	-132.384	110.955	-110.362	-3.66127	-194.618	125.579	-100.777	-1.00652	102.496	-33.7925	-68.3096	318.795	-204.25	159.737	-85.212	124.327	-86.2842	-14.6361	-104.277	55.762	-43.2181	88.7522	-113.56	88.1988
538	5	-0.296845	1.39276	3.24679	67.935	69.2246	-90.4737	-173.595	-68.6082	140.48	75.2654	33.4648	59.4719	53.9883	-130.438	109.551	-109.14	-3.64937	-194.671	125.541	-100.732	-1.09965	102.634	-33.7858	-67.3863	319.136	-204.483	159.631	-85.2217	123.853	-86.6028	-15.2362	-102.531	54.6655	-42.3819	86.6906	-112.286	88.1095
538	6	-0.296845	1.39276	3.24679	67.935	69.2246	-90.4737	-173.595	-68.6082	140.48	75.2654	33.4648	59.4719	53.9883	-130.438	109.551	-109.14	-3.64937	-194.671	125.541	-100.732	-1.09965	102.634	-33.7858	-67.3863	319.136	-204.483	159.631	-85.2217	123.853	-86.6028	-15.2362	-102.531	54.6655	-42.3819	86.6906	-112.286	88.1095
539	1	-4.6794	1.39233	3.24817	68.2428	69.4849	-90.4626	-173.548	-68.696	140.398	75.3703	33.4662	59.4719	53.9883	-130.438	109.551	-109.14	-3.64937	-195.454	124.974	-100.057	-2.4576	104.634	-33.6806	-67.3863	319.136	-204.483	159.631	-85.2217	123.853	-86.6028	-15.2362	-102.531	54.6655	-42.3819	86.6906	-112.286	88.1095
539	2	-4.88479	1.4199	3.24996	67.8162	69.3905	-90.4642	-173.561	-68.6816	140.397	75.3716	33.4616	59.4693	53.9982	-130.452	109.548	-109.137	-3.64635	-194.779	125.65	-100.734	-1.78333	103.96	-34.0934	-66.3401	317.137	-202.483	157.631	-83.2239	123.403	-86.6028	-15.2362	-102.531	54.6655	-42.3819	86.6906	-112.286	88.1095
539	3	0.033788	1.4199	3.25114	68.0967	69.6506	-90.4642	-173.561	-68.6816	140.397	75.3716	33.4616	59.4693	53.9982	-130.452	109.548	-109.137	-3.64635	-195.541	125.155	-100.132	-3.1424	105.96	-33.98	-66.3103	316.959	-202.319	157.479	-83.0633	123.392	-86.6023	-15.2374	-102.531	54.6666	-42.3827	86.6915	-112.286	88.1095
539	4	-4.71286	1.42116	3.24943	67.7969	69.3956	-90.4642	-173.561	-68.6816	140.397	75.3716	33.4616	59.4693	53.9982	-130.452	109.548	-109.137	-3.64635	-194.75	125.702	-100.793	-1.77732	103.96	-34.1004	-66.3167	316.997	-202.353	157.509	-83.0961	123.395	-86.6078	-15.2039	-102.566	54.6053	-42.326	86.6911	-112.286	88.1095
539	5	-4.26846	1.42216	3.25033	68.0011	69.4021	-90.4642	-173.561	-68.6816	140.397	75.3716	33.4616	59.4693	53.9982	-130.452	109.548	-109.137	-3.64635	-194.759	125.696	-100.786	-1.79226	103.982	-34.099	-66.455	317.84	-203.143	157.966	-83.6016	123.465	-86.1755	-17.2039	-101.067	54.5304	-42.6083	87.3201	-112.647	88.6026
539	6	-4.26846	1.42216	3.25033	68.0011	69.4021	-90.4642	-173.561	-68.6816	140.397	75.3716	33.4616	59.4693	53.9982	-130.452	109.548	-109.137	-3.64635	-194.759	125.696	-100.786	-1.79226	103.982	-34.099	-66.455	317.84	-203.143	157.966	-83.6016	123.465	-86.1755	-17.2039	-101.067	54.5304	-42.6083	87.3201	-112.647	88.6026
540	1	-6.75689	1.42174	3.24925	67.7349	69.4027	-90.4572	-173.531	-68.7377	140.344	75.4383	33.4626	59.4693	53.9982	-130.452	109.548	-109.137	-3.64635	-194.759	125.696	-100.786	-1.79252	103.983	-34.099	-66.1366	315.84	-201.317	156.616	-82.0874	123.335	-86.1755	-17.2039	-101.067	54.5304	-42.6083	87.3201	-112.647	88.6026
540	2	-4.66454	1.4215	3.25064	68.0052	69.3989	-90.4628	-173.576	-68.6877	140.342	75.4425	33.4466	59.4643	54.0171	-130.48	109.542	-109.131	-3.64053	-194.763	125.693	-100.782	-1.80028	103.994	-34.0984	-66.4658	317.84	-203.134	158.053	-83.6905	123.468	-86.1755	-17.2039	-101.067	54.5304	-42.6083	87.3201	-112.647	88.6026
540	3	0.205613	1.4215	3.25179	68.2729	69.6587	-90.4628	-173.576	-68.6877	140.342	75.4425	33.4466	59.4643	54.0171	-130.48	109.542	-109.131	-3.64053	-195.526	125.197	-100.18	-3.15913	105.994	-33.985	-66.4212	317.573	-202.889	157.84	-83.4623	123.45	-86.1754	-17.204	-101.067	54.5306	-42.6085	87.3203	-112.647	88.6026
540	4	-4.93008	1.42133	3.25021	67.9786	69.4058	-90.4628	-173.576	-68.6877	140.342	75.4425	33.4466	59.4643	54.0171	-130.48	109.542	-109.131	-3.64053	-194.748	125.736	-100.831	-1.81818	103.994	-34.1033	-66.4303	317.627	-202.938	157.881	-83.5074	123.454	-86.1811	-17.1692	-101.102	54.4691	-42.5518	87.3196	-112.647	88.6026
540	5	-3.01569	1.42229	3.25151	68.3037	69.4246	-90.4628	-173.576	-68.6877	140.342	75.4425	33.4466	59.4643	54.0171	-130.48	109.542	-109.131	-3.64053	-194.76	125.728	-100.822	-1.83802	104.024	-34.1016	-66.7116	319.332	-204.527	158.861	-84.5951	123.591	-85.7461	-19.1692	-99.6255	54.3916	-42.82	87.9648	-113.011	89.1027
540	6	-3.01569	1.42229	3.25151	68.3037	69.4246	-90.4628	-173.576	-68.6877	140.342	75.4425	33.4466	59.4643	54.0171	-130.48	109.542	-109.131	-3.64053	-194.76	125.728	-100.822	-1.83802	104.024	-34.1016	-66.7116	319.332	-204.527	158.861	-84.5951	123.591	-85.7461	-19.1692	-99.6255	54.3916	-42.82	87.9648	-113.011	89.1027
541	1	1.71174	1.42204	3.2529	68.609	69.6842	-90.457	-173.551	-68.7342	140.299	75.4973	33.4476	59.4643	54.0171	-130.48	109.542	-109.131	-3.64053	-195.534	125.192	-100.178	-3.19419	106.024	-33.9914	-66.7116	319.332	-204.527	158.861	-84.5951	123.591	-85.7461	-19.1692	-99.6255	54.3916	-42.82	87.9648	-113.011	89.1027
541	2	2.37224	1.3977	3.24435	68.9202	69.7562	-90.3901	-173.945	-68.4292	139.648	76.177	33.3796	59.3818	54.6921	-131.258	109.496	-109.009	-3.5568	-195.409	125.276	-100.281	-2.87811	105.498	-34.008	-68.1411	321.559	-206.732	160.992	-86.7284	124.204	-85.7686	-17.3535	-100.636	52.76	-41.5807	88.2986	-113.855	89.2982
541	3	1.59089	1.4371	3.23665	68.5583	69.4376	-90.3901	-173.945	-68.4292	139.648	76.177	33.3796	59.3818	54.6921	-131.258	109.496	-109.009	-3.5568	-194.084	126.15	-101.336	-0.88359	103.498	-34.2083	-68.1639	321.697	-206.859	161.062	-86.8138	124.215	-85.7665	-17.3585	-100.637	52.7653	-41.5842	88.3027	-113.855	89.2982
541	4	0.0927224	1.43718	3.23566	68.2927	69.4214	-90.3901	-173.945	-68.4292	139.648	76.177	33.3796	59.3818	54.6921	-131.258	109.496	-109.009	-3.5568	-194.084	126.15	-101.336	-0.883889	103.498	-34.2083	-67.8362	319.697	-204.999	159.952	-85.5396	124.056	-85.7787	-17.2899	-100.711	52.6262	-41.4561	88.3031	-113.855	89.2982
541	5	-1.64597	1.43707	3.23493	68.0203	69.4221	-90.3901	-173.945	-68.4292	139.648	76.177	33.3796	59.3818	54.6921	-131.258	109.496	-109.009	-3.5568	-194.084	126.149	-101.336	-0.88425	103.499	-34.2083	-67.5064	317.697	-203.182	158.503	-83.9238	123.924	-85.7767	-17.2989	-100.705	52.626	-41.4574	88.3059	-113.864	89.3124
541	6	-1.64597	1.43707	3.23493	68.0203	69.4221	-90.3901	-173.945	-68.4292	139.648	76.177	33.3796	59.3818	54.6921	-131.258	109.496	-109.009	-3.5568	-194.084	126.149	-101.336	-0.88425	103.499	-34.2083	-67.5064	317.697	-203.182	158.503	-83.9238	123.924	-85.7767	-17.2989	-100.705	52.626	-41.4574	88.3059	-113.864	89.3124
542	1	-4.08142	1.43665	3.23389	67.7531	69.4227	-90.3847	-173.917	-68.4775	139.611	76.2249	33.3813	59.3818	54.6921	-131.258	109.496	-109.009	-3.5568	-194.084	126.149	-101.336	-0.884481	103.499	-34.2083	-67.1875	315.697	-201.354	157.14	-82.4001	123.794	-85.7767	-17.2989	-100.705	52.626	-41.4574	88.3059	-113.864	89.3124
542	2	-1.43652	1.43489	3.23634	67.9791	69.3639	-90.4028	-174.061	-68.3192	139.604	76.2369	33.3306	59.3698	54.7379	-131.324	109.48	-108.994	-3.5426	-194.087	126.147	-101.334	-0.889666	103.507	-34.2079	-67.5143	317.697	-203.173	158.583	-84.0063	123.925	-85.6487	-17.6434	-100.651	53.267	-42.0008	88.5049	-113.864	89.3124
542	3	2.50508	1.43488	3.23715	68.1841	69.6254	-90.4028	-174.061	-68.3192	139.604	76.2369	33.3306	59.3698	54.7379	-131.324	109.48	-108.994	-3.5426	-194.85	125.658	-100.733	-2.25559	105.507	-34.0956	-67.3946	316.976	-202.51	158.015	-83.3953	123.877	-85.6487	-17.6434	-100.651	53.267	-42.0009	88.5049	-113.864	89.3124
542	4	6.27871	1.38331	3.25299	68.6116	69.9754	-90.4028	-174.061	-68.3192	139.604	76.2369	33.3306	59.3698	54.738	-131.325	109.481	-108.994	-3.54261	-196.807	124.408	-99.2138	-4.25559	107.495	-33.8018	-67.4018	317.019	-202.549	158.049	-83.4327	123.88	-85.6545	-17.6111	-100.685	53.2021	-41.9412	88.5048	-113.864	89.3124
542	5	8.31916	1.38322	3.25394	68.8815	69.9921	-90.4028	-174.061	-68.3192	139.604	76.2369	33.3306	59.3698	54.738	-131.325	109.481	-108.994	-3.54261	-196.807	124.408	-99.2138	-4.25559	107.495	-33.8018	-67.7345	319.019	-204.417	159.233	-84.7548	124.049	-85.6383	-17.6765	-100.64	53.2072	-41.956	88.5202	-113.875	89.3562
542	6	8.31916	1.38322	3.25394	68.8815	69.9921	-90.4028	-174.061	-68.3192	139.604	76.2369	33.3306	59.3698	54.738	-131.325	109.481	-108.994	-3.54261	-196.807	124.408	-99.2138	-4.25559	107.495	-33.8018	-67.7345	319.019	-204.417	159.233	-84.7548	124.049	-85.6383	-17.6765	-100.64	53.2072	-41.956	88.5202	-113.875	89.3562
543	1	19.4991	1.41126	3.26594	68.6538	69.8007	-90.3693	-173.551	-68.235	141.756	73.7115	33.8055	59.1649	53.3	-130.404	107.212	-106.719	-3.14003	-196.619	124.513	-99.3439	-3.91229	106.988	-33.8342	-65.8583	317.368	-202.733	157.812	-83.4989	122.575	-85.5248	-19.8374	-97.7288	54.421	-42.9154	86.2312	-111.979	88.8175
543	2	17.7755	1.41052	3.26547	68.3604	69.5253	-90.3795	-173.633	-68.1463	141.751	73.7199	33.7768	59.1562	53.3336	-130.452	107.201	-106.708	-3.13026	-195.837	125.023	-99.9679	-2.54983	104.988	-33.9624	-65.8874	317.545	-202.894	157.935	-83.6366	122.587	-85.4867	-19.9414	-97.7096	54.6058	-43.0714	86.2895	-111.979	88.8175
543	3	38.7748	1.43414	3.27075	67.7072	69.0454	-89.7519	-175.074	-66.5839	139.403	75.8881	33.8958	58.957	54.4277	-131.828	106.827	-106.199	-2.9053	-193.041	127.293	-102.473	1.50584	99.5199	-34.9367	-65.8292	317.191	-202.572	157.658	-83.3328	122.568	-85.7189	-18.9884	-97.3225	52.0996	-41.0609	85.4552	-112.065	89.1054
543	4	41.272	1.43465	3.27006	68.1303	69.1793	-89.7519	-175.074	-66.5839	139.403	75.8881	33.8958	58.9615	54.4382	-131.84	106.856	-106.225	-2.90753	-193.323	127.188	-102.345	0.864286	100.401	-34.8958	-66.1652	319.191	-204.382	159.203	-85.03	122.699	-85.7606	-18.7992	-97.4887	51.7262	-40.7212	85.4308	-112.065	89.1054
543	5	45.42	1.427	3.26278	68.3215	69.1626	-89.7519	-175.074	-66.5839	139.403	75.8881	33.8958	58.9615	54.4382	-131.84	106.856	-106.225	-2.90753	-193.323	127.188	-102.345	0.864286	100.401	-34.8958	-66.9986	320.025	-205.216	160.031	-85.8577	123.254	-85.3034	-20.7992	-96.0572	51.7725	-41.0745	86.0263	-112.33	89.5633
543	6	45.42	1.427	3.26278	68.3215	69.1626	-89.7519	-175.074	-66.5839	139.403	75.8881	33.8958	58.9615	54.4382	-131.84	106.856	-106.225	-2.90753	-193.323	127.188	-102.345	0.864286	100.401	-34.8958	-66.9986	320.025	-205.216	160.031	-85.8577	123.254	-85.3034	-20.7992	-96.0572	51.7725	-41.0745	86.0263	-112.33	89.5633
544	1	46.2053	1.42638	3.26345	68.6267	69.1986	-89.7516	-175.04	-66.6418	139.371	75.9351	33.8933	58.9615	54.4382	-131.84	106.856	-106.225	-2.90753	-193.399	127.123	-102.269	0.741949	100.583	-34.8862	-67.3376	322.025	-207.051	161.389	-87.366	123.406	-85.3034	-20.7992	-96.0572	51.7725	-41.0745	86.0263	-112.33	89.5633
544	2	45.0461	1.42596	3.26341	68.3454	69.1731	-89.7578	-175.086	-66.5904	139.369	75.9386	33.8767	58.9517	54.4762	-131.894	106.844	-106.213	-2.8964	-193.407	127.117	-102.262	0.725622	100.607	-34.8852	-67.0043	320.025	-205.208	160.101	-85.9289	123.256	-85.2732	-20.8815	-96.046	51.9252	-41.2039	86.0753	-112.33	89.5633
544	3	46.6964	1.4259	3.2641	68.6755	69.4215	-89.7578	-175.086	-66.5904	139.369	75.9386	33.8767	58.9517	54.4762	-131.894	106.844	-106.213	-2.8964	-194.176	126.631	-101.66	-0.650523	102.607	-34.7746	-67.051	320.309	-205.468	160.274	-86.1281	123.277	-85.231	-20.9843	-96.0641	52.0325	-41.2732	86.1605	-112.33	89.5633
544	4	45.048	1.42597	3.26328	68.4131	69.417	-89.7578	-175.086	-66.5904	139.369	75.9386	33.8767	58.9517	54.4762	-131.894	106.844	-106.213	-2.8964	-194.185	126.627	-101.655	-0.668094	102.632	-34.7732	-66.7217	318.309	-203.624	159.018	-84.7138	123.128	-85.2406	-20.9476	-96.0921	51.9522	-41.2011	86.1527	-112.33	89.5633
544	5	46.8011	1.42583	3.26419	68.6873	69.4289	-89.7578	-175.086	-66.5904	139.369	75.9386	33.8767	58.9517	54.4762	-131.894	106.844	-106.213	-2.8964	-194.185	126.627	-101.655	-0.668094	102.632	-34.7732	-67.052	320.309	-205.469	160.312	-86.1555	123.279	-85.2264	-21.0058	-96.0523	51.9562	-41.2131	86.168	-112.337	89.5871
544	6	46.8011	1.42583	3.26419	68.6873	69.4289	-89.7578	-175.086	-66.5904	139.369	75.9386	33.8767	58.9517	54.4762	-131.894	106.844	-106.213	-2.8964	-194.185	126.627	-101.655	-0.668094	102.632	-34.7732	-67.052	320.309	-205.469	160.312	-86.1555	123.279	-85.2264	-21.0058	-96.0523	51.9562	-41.2131	86.168	-112.337	89.5871
545	1	47.508	1.42511	3.26489	69.0236	69.4931	-89.7574	-175.042	-66.666	139.326	75.9995	33.8736	58.9517	54.4762	-131.894	106.844	-106.213	-2.8964	-194.343	126.504	-101.51	-0.932579	103.024	-34.7517	-67.3935	322.309	-207.305	161.67	-87.6619	123.434	-85.2264	-21.0058	-96.0523	51.9562	-41.2131	86.168	-112.337	89.5871
545	2	46.3095	1.42503	3.26464	68.7557	69.4812	-89.7618	-175.075	-66.6295	139.325	76.002	33.8618	58.9452	54.5018	-131.931	106.836	-106.206	-2.88891	-194.358	126.494	-101.498	-0.960209	103.065	-34.7496	-67.0602	320.309	-205.461	160.389	-86.2324	123.283	-85.2264	-21.0058	-96.0523	51.9562	-41.2131	86.168	-112.337	89.5871
545	3	48.1644	1.42507	3.26568	69.0729	69.7353	-89.7618	-175.075	-66.6295	139.325	76.002	33.8618	58.9452	54.5018	-131.931	106.836	-106.206	-2.88891	-195.124	125.999	-100.892	-2.32554	105.065	-34.636	-67.0854	320.462	-205.601	160.479	-86.3374	123.294	-85.2062	-21.0549	-96.0611	52.0077	-41.2462	86.2088	-112.337	89.5871
545	4	46.5262	1.42509	3.26488	68.8095	69.7277	-89.7618	-175.075	-66.6295	139.325	76.002	33.8618	58.9452	54.5018	-131.931	106.836	-106.206	-2.88891	-195.127	125.997	-100.889	-2.33043	105.07	-34.6355	-66.7566	318.462	-203.756	159.238	-84.9376	123.145	-85.217	-21.0138	-96.0922	51.918	-41.1659	86.1999	-112.337	89.5871
545	5	5.40018	1.4189	3.26173	69.2945	69.964	-89.591	-174.686	-67.294	138.38	77.0819	33.9149	59.4624	56.0306	-131.336	109.519	-108.657	-4.16226	-196.203	125.268	-100.007	-3.90844	106.687	-34.4727	-67.185	320.447	-205.747	160.959	-86.8322	123.332	-85.0122	-21.4387	-96.3575	52.8223	-41.932	87.236	-112.895	89.6331
545	6	5.40018	1.4189	3.26173	69.2945	69.964	-89.591	-174.686	-67.294	138.38	77.0819	33.9149	59.4624	56.0306	-131.336	109.519	-108.657	-4.16226	-196.203	125.268	-100.007	-3.90844	106.687	-34.4727	-67.185	320.447	-205.747	160.959	-86.8322	123.332	-85.0122	-21.4387	-96.3575	52.8223	-41.932	87.236	-112.895	89.6331
546	1	2.54937	1.41811	3.2606	68.9977	69.7083	-89.5922	-174.645	-67.3617	138.347	77.1308	33.9117	59.4624	56.0306	-131.336	109.519	-108.657	-4.16226	-195.466	125.7	-100.542	-2.55006	104.687	-34.5919	-67.185	320.447	-205.747	160.959	-86.8322	123.332	-85.0122	-21.4387	-96.3575	52.8223	-41.932	87.236	-112.895	89.6331
546	2	1.89508	1.40407	3.26787	68.8691	69.8152	-89.593	-174.652	-67.3546	138.347	77.1312	33.9094	59.4534	56.0646	-131.386	109.509	-108.646	-4.15139	-196.103	125.066	-99.9084	-3.18895	105.326	-34.422	-66.8554	318.447	-203.909	159.629	-85.353	123.187	-85.0122	-21.4387	-96.3575	52.8223	-41.932	87.236	-112.895	89.6331
546	3	-1.38393	1.41196	3.26811	68.4805	69.5568	-89.593	-174.652	-67.3546	138.347	77.1312	33.9094	59.4534	56.0646	-131.386	109.509	-108.646	-4.15139	-195.282	125.612	-100.565	-1.72919	103.326	-34.5477	-66.5514	317.896	-203.358	159.069	-84.7957	123.059	-85.0109	-21.4418	-96.358	52.8255	-41.934	87.2385	-112.895	89.6331
546	4	0.92873	1.41196	3.26913	68.877	69.6678	-89.593	-174.652	-67.3546	138.347	77.1312	33.9094	59.4534	56.0646	-131.386	109.509	-108.646	-4.15139	-195.576	125.434	-100.35	-2.27709	104.123	-34.5036	-66.8806	319.896	-205.182	160.512	-86.3899	123.194	-85.022	-21.393	-96.3979	52.7333	-41.851	87.2304	-112.895	89.6331
546	5	-0.686947	1.41196	3.26847	68.6054	69.6715	-89.593	-174.652	-67.3546	138.347	77.1312	33.9094	59.4534	56.0646	-131.386	109.509	-108.646	-4.15139	-195.576	125.434	-100.35	-2.27709	104.123	-34.5036	-66.554	317.896	-203.372	159.005	-84.7136	123.07	-85.0194	-21.4042	-96.3901	52.7335	-41.8528	87.2338	-112.907	89.6552
546	6	-0.686947	1.41196	3.26847	68.6054	69.6715	-89.593	-174.652	-67.3546	138.347	77.1312	33.9094	59.4534	56.0646	-131.386	109.509	-108.646	-4.15139	-195.576	125.434	-100.35	-2.27709	104.123	-34.5036	-66.554	317.896	-203.372	159.005	-84.7136	123.07	-85.0194	-21.4042	-96.3901	52.7335	-41.8528	87.2338	-112.907	89.6552
547	1	5.41532	1.37957	3.28613	69.0053	70.0053	-89.5936	-174.63	-67.3912	138.33	77.1576	33.9077	59.4534	56.0646	-131.386	109.509	-108.646	-4.15139	-197.164	124.355	-99.0539	-4.27709	106.122	-34.2662	-66.554	317.896	-203.372	159.005	-84.7136	123.07	-85.0194	-21.4042	-96.3901	52.7335	-41.8528	87.2338	-112.907	89.6552
547	2	4.4776	1.37835	3.28609	68.7649	69.7241	-89.5943	-174.635	-67.3854	138.33	77.1579	33.9058	59.4137	56.215	-131.607	109.461	-108.599	-4.10328	-196.374	124.872	-99.6839	-2.91601	104.122	-34.3979	-66.6483	318.472	-203.899	159.406	-85.1587	123.109	-84.951	-21.5885	-96.3643	53.0727	-42.139	87.3431	-112.907	89.6552
547	3	-2.35942	1.40922	3.27099	68.3267	69.4026	-89.5943	-174.635	-67.3854	138.33	77.1579	33.9058	59.4137	56.215	-131.607	109.461	-108.599	-4.10328	-194.894	125.857	-100.865	-0.920808	102.122	-34.6241	-66.5337	318.134	-203.561	159.059	-84.8142	123.061	-84.9465	-21.5991	-96.3663	53.0837	-42.1459	87.352	-112.907	89.6552
547	4	-0.401875	1.40918	3.27176	68.6692	69.4678	-89.5943	-174.635	-67.3854	138.33	77.1579	33.9058	59.4137	56.215	-131.607	109.461	-108.599	-4.10328	-195.049	125.771	-100.76	-1.22417	102.557	-34.6011	-66.8633	320.134	-205.386	160.486	-86.3941	123.198	-84.9569	-21.5534	-96.4033	52.9976	-42.0685	87.3443	-112.907	89.6552
547	5	-1.97886	1.40919	3.27112	68.3964	69.472	-89.5943	-174.635	-67.3854	138.33	77.1579	33.9058	59.4137	56.215	-131.607	109.461	-108.599	-4.10328	-195.049	125.771	-100.76	-1.22417	102.557	-34.6011	-66.5362	318.134	-203.579	158.968	-84.7043	123.075	-84.9545	-21.5638	-96.396	52.9978	-42.0702	87.3474	-112.92	89.6793
547	6	-1.97886	1.40919	3.27112	68.3964	69.472	-89.5943	-174.635	-67.3854	138.33	77.1579	33.9058	59.4137	56.215	-131.607	109.461	-108.599	-4.10328	-195.049	125.771	-100.76	-1.22417	102.557	-34.6011	-66.5362	318.134	-203.579	158.968	-84.7043	123.075	-84.9545	-21.5638	-96.396	52.9978	-42.0702	87.3474	-112.92	89.6793
548	1	-4.22599	1.40886	3.27017	68.1339	69.4756	-89.5949	-174.616	-67.4172	138.314	77.1808	33.9044	59.4137	56.215	-131.607	109.461	-108.599	-4.10328	-195.062	125.761	-100.749	-1.24687	102.591	-34.5992	-66.2138	316.134	-201.75	157.599	-83.177	122.943	-84.9545	-21.5638	-96.396	52.9978	-42.0702	87.3474	-112.92	89.6793
548	2	0.212983	1.40414	3.27577	68.4468	69.4916	-89.6033	-174.681	-67.346	138.312	77.1851	33.8813	59.3039	56.6309	-132.217	109.33	-108.468	-3.97005	-195.549	125.435	-100.361	-2.1375	103.911	-34.5313	-66.4864	317.804	-203.272	158.795	-84.5062	123.054	-84.5473	-22.6603	-96.2373	54.9978	-43.7541	87.9935	-112.92	89.6793
548	3	4.05598	1.37944	3.28658	68.768	69.8079	-89.6033	-174.681	-67.346	138.312	77.1851	33.8813	59.3039	56.6309	-132.217	109.33	-108.468	-3.97005	-196.661	124.704	-99.4768	-4.1197	105.911	-34.3638	-66.4244	317.429	-202.927	158.508	-84.1966	123.029	-84.5473	-22.6603	-96.2373	54.9979	-43.7542	87.9936	-112.92	89.6793
548	4	2.35123	1.37935	3.28425	68.501	69.5657	-89.6033	-174.681	-67.346	138.312	77.1851	33.8813	59.304	56.6309	-132.217	109.33	-108.468	-3.97007	-195.857	125.303	-100.196	-2.79773	103.911	-34.4878	-66.457	317.627	-203.106	158.654	-84.357	123.042	-84.5764	-22.5518	-96.3094	54.7892	-43.5699	87.9648	-112.92	89.6793
548	5	4.174	1.37917	3.28514	68.7717	69.5805	-89.6033	-174.681	-67.346	138.312	77.1851	33.8813	59.304	56.6309	-132.217	109.33	-108.468	-3.97007	-195.857	125.303	-100.196	-2.79773	103.911	-34.4878	-66.7879	319.627	-204.963	159.894	-85.7396	123.201	-84.5718	-22.5706	-96.2967	54.7903	-43.5735	87.9697	-112.927	89.7027
548	6	4.174	1.37917	3.28514	68.7717	69.5805	-89.6033	-174.681	-67.346	138.312	77.1851	33.8813	59.304	56.6309	-132.217	109.33	-108.468	-3.97007	-195.857	125.303	-100.196	-2.79773	103.911	-34.4878	-66.7879	319.627	-204.963	159.894	-85.7396	123.201	-84.5718	-22.5706	-96.2967	54.7903	-43.5735	87.9697	-112.927	89.7027
549	1	1.02256	1.42254	3.26056	68.3623	69.2305	-89.6039	-174.657	-67.3855	138.294	77.2132	33.8796	59.304	56.6309	-132.217	109.33	-108.468	-3.97007	-193.867	127.001	-102.168	-0.798084	101.911	-34.8879	-66.8156	319.792	-205.115	160.006	-85.8643	123.213	-84.5718	-22.5706	-96.2967	54.7903	-43.5735	87.9697	-112.927	89.7027
549	2	-0.644365	1.42238	3.25992	68.0922	69.2248	-89.6045	-174.662	-67.3803	138.293	77.2135	33.8779	59.3012	56.6416	-132.233	109.326	-108.465	-3.96664	-193.871	126.999	-102.165	-0.805165	101.921	-34.8874	-66.485	317.792	-203.279	158.663	-84.368	123.069	-84.5713	-22.5719	-96.2965	54.7926	-43.5754	87.9704	-112.927	89.7027
549	3	-0.170238	1.42242	3.26063	68.2575	69.4852	-89.6045	-174.662	-67.3803	138.293	77.2135	33.8779	59.3012	56.6416	-132.233	109.326	-108.465	-3.96664	-194.642	126.505	-101.559	-2.16756	103.921	-34.7745	-66.3195	316.793	-202.361	157.893	-83.5368	123.003	-84.5713	-22.572	-96.2965	54.7926	-43.5754	87.9705	-112.927	89.7027
549	4	0.703377	1.40814	3.26433	68.606	69.7732	-89.6045	-174.662	-67.3803	138.293	77.2135	33.8779	59.3012	56.6416	-132.233	109.326	-108.465	-3.96664	-195.553	125.937	-100.869	-3.81758	105.921	-34.638	-66.3346	316.883	-202.443	157.964	-83.614	123.009	-84.5796	-22.5314	-96.3338	54.7218	-43.5114	87.9664	-112.927	89.7027
549	5	2.69969	1.40814	3.26535	68.8769	69.7927	-89.6045	-174.662	-67.3803	138.293	77.2135	33.8779	59.3012	56.6416	-132.233	109.326	-108.465	-3.96664	-195.553	125.937	-100.869	-3.81758	105.921	-34.638	-66.6643	318.883	-204.313	159.108	-84.8842	123.175	-84.558	-22.6249	-96.2688	54.7219	-43.525	87.9952	-112.956	89.7566
549	6	2.69969	1.40814	3.26535	68.8769	69.7927	-89.6045	-174.662	-67.3803	138.293	77.2135	33.8779	59.3012	56.6416	-132.233	109.326	-108.465	-3.96664	-195.553	125.937	-100.869	-3.81758	105.921	-34.638	-66.6643	318.883	-204.313	159.108	-84.8842	123.175	-84.558	-22.6249	-96.2688	54.7219	-43.525	87.9952	-112.956	89.7566
550	1	14.5332	1.42304	3.26681	68.659	69.7373	-89.7535	-174.377	-67.3099	139.74	75.6117	34.0086	59.3194	54.6748	-130.54	107.88	-107.236	-3.88438	-195.24	126.121	-101.096	-3.24969	105.088	-34.6877	-65.6135	317.252	-202.659	157.376	-83.1841	122.731	-84.9047	-23.7124	-94.0039	53.763	-42.9196	85.7807	-111.579	89.6445
550	2	14.4259	1.43688	3.26352	68.3397	69.4574	-89.7547	-174.387	-67.2991	139.74	75.6125	34.0051	59.3129	54.6995	-130.576	107.873	-107.229	-3.87684	-194.305	126.73	-101.839	-1.62395	103.088	-34.8331	-65.6266	317.331	-202.731	157.431	-83.2457	122.737	-84.9047	-23.7124	-94.0039	53.763	-42.9196	85.7807	-111.579	89.6445
550	3	15.8033	1.43696	3.26465	68.6032	69.7165	-89.7547	-174.387	-67.2991	139.74	75.6125	34.0051	59.3129	54.6995	-130.576	107.873	-107.229	-3.87684	-195.075	126.233	-101.231	-2.98105	105.088	-34.719	-65.5798	317.055	-202.476	157.197	-82.9983	122.719	-84.904	-23.7141	-94.0042	53.7648	-42.9207	85.7821	-111.579	89.6445
550	4	17.6873	1.43788	3.2651	68.8722	69.7103	-89.7547	-174.387	-67.2991	139.74	75.6125	34.0051	59.313	54.6998	-130.576	107.874	-107.229	-3.87692	-195.045	126.253	-101.256	-2.94803	105.055	-34.7235	-65.9198	319.055	-204.281	158.772	-84.7254	122.85	-84.9203	-23.6265	-94.0876	53.6193	-42.7884	85.7753	-111.579	89.6445
550	5	19.9057	1.42951	3.26107	69.1658	69.6911	-89.7547	-174.387	-67.2991	139.74	75.6125	34.0051	59.313	54.6998	-130.576	107.874	-107.229	-3.87692	-195.039	126.256	-101.26	-2.94239	105.049	-34.7244	-66.5071	321.047	-206.281	160.689	-86.6426	123.11	-84.8752	-23.8338	-93.9403	53.6123	-42.8119	85.848	-111.624	89.701
550	6	19.9057	1.42951	3.26107	69.1658	69.6911	-89.7547	-174.387	-67.2991	139.74	75.6125	34.0051	59.313	54.6998	-130.576	107.874	-107.229	-3.87692	-195.039	126.256	-101.26	-2.94239	105.049	-34.7244	-66.5071	321.047	-206.281	160.689	-86.6426	123.11	-84.8752	-23.8338	-93.9403	53.6123	-42.8119	85.848	-111.624	89.701
551	1	34.9103	1.49121	3.25057	68.7538	69.35	-89.7547	-174.369	-67.3313	139.718	75.6428	34.0029	59.313	54.6998	-130.576	107.874	-107.229	-3.87692	-193.05	127.587	-102.882	-0.942617	103.049	-35.0414	-66.5071	321.047	-206.281	160.689	-86.6426	123.11	-84.8752	-23.8338	-93.9403	53.6123	-42.8119	85.848	-111.624	89.701
551	2	33.4022	1.4909	3.25001	68.4828	69.3392	-89.757	-174.387	-67.3118	139.718	75.6442	33.9966	59.3084	54.7172	-130.601	107.868	-107.224	-3.87158	-193.053	127.585	-102.88	-0.948864	103.059	-35.041	-66.1746	319.047	-204.441	159.377	-85.1805	122.962	-84.8752	-23.8338	-93.9403	53.6123	-42.8119	85.848	-111.624	89.701
551	3	7.04772	1.4262	3.24204	69.3118	69.9947	-90.007	-174.908	-67.1509	136.495	79.1274	33.1237	59.3424	56.3263	-132.256	109.713	-109.069	-3.96914	-193.81	127.104	-102.286	-2.28389	105.032	-34.9303	-67.7847	320.492	-205.988	160.494	-86.2731	124.651	-85.211	-22.6345	-94.0069	50.0882	-40.1085	84.8641	-111.399	90.4086
551	4	8.0644	1.39833	3.24908	69.3938	70.2811	-90.007	-174.908	-67.1509	136.495	79.1274	33.1237	59.3424	56.3263	-132.256	109.713	-109.069	-3.96914	-194.847	126.463	-101.501	-4.15398	106.886	-34.7755	-67.4568	318.492	-204.138	159.28	-84.9009	124.499	-85.2292	-22.5425	-94.0879	49.9189	-39.9547	84.8521	-111.399	90.4086
551	5	9.30537	1.39915	3.24939	69.485	70.2787	-90.007	-174.908	-67.1509	136.495	79.1274	33.1237	59.3424	56.3263	-132.256	109.713	-109.069	-3.96914	-194.847	126.463	-101.501	-4.15398	106.886	-34.7755	-67.4701	318.522	-204.169	159.31	-84.9305	124.505	-84.7663	-24.5425	-92.7032	49.9741	-40.2945	85.4644	-111.641	90.859
551	6	9.30537	1.39915	3.24939	69.485	70.2787	-90.007	-174.908	-67.1509	136.495	79.1274	33.1237	59.3424	56.3263	-132.256	109.713	-109.069	-3.96914	-194.847	126.463	-101.501	-4.15398	106.886	-34.7755	-67.4701	318.522	-204.169	159.31	-84.9305	124.505	-84.7663	-24.5425	-92.7032	49.9741	-40.2945	85.4644	-111.641	90.859
552	1	3.11436	1.41105	3.25831	69.1843	70.2828	-90.0054	-174.886	-67.1863	136.488	79.1419	33.1261	59.3424	56.3263	-132.256	109.713	-109.069	-3.96914	-194.772	126.505	-101.553	-4.01244	106.674	-34.7871	-66.4344	316.522	-202.169	157.315	-82.9335	124.063	-84.7663	-24.5425	-92.7032	49.9741	-40.2945	85.4644	-111.641	90.859
552	2	1.44679	1.41009	3.25786	68.8829	70.006	-90.0106	-174.925	-67.1438	136.487	79.1437	33.1125	59.3199	56.4117	-132.381	109.684	-109.04	-3.94158	-193.978	127.015	-102.183	-2.65855	104.674	-34.9148	-66.4521	316.63	-202.267	157.392	-83.0187	124.07	-84.7123	-24.6906	-92.6885	50.2509	-40.528	85.5572	-111.641	90.859
552	3	-23.6942	1.37831	3.24392	68.474	69.4858	-90.5907	-171.421	-70.6404	140.979	74.8527	33.5735	59.8625	53.455	-128.484	110.591	-110.294	-4.69931	-195.384	125.377	-100.614	-3.64137	105.233	-34.1155	-66.5671	317.451	-202.931	158.267	-83.9891	124.026	-84.1964	-26.5402	-93.9295	56.3745	-45.3741	87.7923	-111.828	90.2076
552	4	-25.2835	1.37832	3.24171	68.1951	69.2389	-90.5907	-171.421	-70.6404	140.979	74.8527	33.5735	59.8625	53.455	-128.484	110.591	-110.294	-4.69931	-194.581	125.955	-101.312	-2.3216	103.233	-34.2359	-66.5896	317.587	-203.054	158.369	-84.1006	124.035	-84.2147	-26.4535	-94.0015	56.232	-45.2474	87.779	-111.828	90.2076
552	5	-19.9157	1.34254	3.27236	68.6401	69.6037	-90.5907	-171.421	-70.6404	140.979	74.8527	33.5735	59.8625	53.455	-128.484	110.591	-110.294	-4.69931	-196.573	123.955	-99.3125	-4.30363	105.217	-33.5194	-66.5919	317.601	-203.067	158.377	-84.1099	124.036	-84.2147	-26.4535	-94.0015	56.232	-45.2474	87.779	-111.831	90.2119
552	6	-19.9157	1.34254	3.27236	68.6401	69.6037	-90.5907	-171.421	-70.6404	140.979	74.8527	33.5735	59.8625	53.455	-128.484	110.591	-110.294	-4.69931	-196.573	123.955	-99.3125	-4.30363	105.217	-33.5194	-66.5919	317.601	-203.067	158.377	-84.1099	124.036	-84.2147	-26.4535	-94.0015	56.232	-45.2474	87.779	-111.831	90.2119
553	1	-22.9042	1.34161	3.27126	68.3481	69.3517	-90.5644	-171.396	-70.757	140.786	75.0908	33.5714	59.8625	53.455	-128.484	110.591	-110.294	-4.69931	-195.872	124.329	-99.7709	-2.95619	103.217	-33.6422	-66.5919	317.601	-203.067	158.377	-84.1099	124.036	-84.2147	-26.4535	-94.0015	56.232	-45.2474	87.779	-111.831	90.2119
553	2	-23.9432	1.34124	3.27033	68.0747	69.0963	-90.5651	-171.402	-70.7508	140.786	75.0915	33.5694	59.8513	53.4964	-128.544	110.578	-110.28	-4.68613	-195.096	124.826	-100.371	-1.60471	101.217	-33.7602	-66.6227	317.788	-203.238	158.508	-84.2555	124.049	-84.214	-26.4554	-94.0012	56.2351	-45.25	87.78	-111.831	90.2119
553	3	-35.9119	1.36826	3.2439	68.1056	69.1796	-90.6145	-170.871	-71.642	141.53	74.6215	33.6487	59.9051	53.2725	-128.205	110.669	-110.398	-4.76504	-194.753	125.347	-100.766	-2.22793	102.658	-34.1363	-66.5549	317.411	-202.883	158.231	-83.9459	124.011	-84.1768	-26.5271	-94.1179	56.5725	-45.5096	88.0133	-111.949	90.1817
553	4	-34.0106	1.34934	3.2485	67.7469	68.7663	-90.9438	-170.215	-72.2051	143.54	72.6529	33.6726	60.1448	51.8537	-126.477	111.086	-110.992	-5.00858	-195.284	124.599	-100.093	-2.29553	102.07	-33.2543	-66.6062	317.715	-203.159	158.462	-84.2075	124.03	-83.8945	-28.2356	-94.6553	61.0222	-48.8943	88.8627	-111.265	89.7825
553	5	-19.4819	1.40979	3.22967	67.3748	68.4192	-90.9438	-170.215	-72.2051	143.54	72.6529	33.6726	60.1448	51.8537	-126.477	111.086	-110.992	-5.00858	-193.302	126.206	-102.023	-0.295531	100.075	-33.621	-66.6808	318.166	-203.579	158.734	-84.5107	124.066	-83.8945	-28.2356	-94.6553	61.0222	-48.8943	88.8627	-111.27	89.7915
553	6	-19.4819	1.40979	3.22967	67.3748	68.4192	-90.9438	-170.215	-72.2051	143.54	72.6529	33.6726	60.1448	51.8537	-126.477	111.086	-110.992	-5.00858	-193.302	126.206	-102.023	-0.295531	100.075	-33.621	-66.6808	318.166	-203.579	158.734	-84.5107	124.066	-83.8945	-28.2356	-94.6553	61.0222	-48.8943	88.8627	-111.27	89.7915
554	1	-27.7289	1.40942	3.23117	67.6813	68.678	-90.9105	-170.238	-72.2621	143.27	72.9566	33.6643	60.1444	51.8432	-126.47	111.078	-110.986	-5.00713	-194.101	125.639	-101.341	-1.63549	102.075	-33.5342	-66.6808	318.166	-203.579	158.734	-84.5107	124.066	-83.8945	-28.2356	-94.6553	61.0222	-48.8943	88.8627	-111.27	89.7915
554	2	-30.441	1.38129	3.23473	68.057	68.9755	-90.9124	-170.256	-72.243	143.268	72.9591	33.6581	60.1396	51.8609	-126.496	111.073	-110.98	-5.00156	-195.101	124.998	-100.571	-3.41668	104.075	-33.3957	-66.7118	318.354	-203.751	158.864	-84.6555	124.079	-83.8945	-28.2356	-94.6553	61.0222	-48.8943	88.8627	-111.27	89.7915
554	3	-36.7986	1.38119	3.2329	67.6019	68.7202	-90.9124	-170.256	-72.243	143.268	72.9591	33.6581	60.1396	51.8609	-126.496	111.073	-110.98	-5.00156	-194.338	125.493	-101.163	-2.07859	102.075	-33.5067	-66.5254	317.229	-202.717	158.038	-83.7528	124.002	-83.8945	-28.2356	-94.6553	61.0222	-48.8943	88.8627	-111.27	89.7915
554	4	-30.953	1.34344	3.25437	67.8833	68.8644	-90.9917	-170.082	-72.3598	143.824	72.403	33.6718	60.207	51.3781	-125.945	111.127	-111.099	-5.05266	-196.123	123.655	-99.3369	-3.72754	103.573	-32.4462	-66.5491	317.368	-202.845	158.139	-83.866	124.012	-83.9635	-29.8801	-94.3657	63.0381	-50.4687	89.0066	-110.62	89.6729
554	5	-29.0889	1.34319	3.2553	68.1537	68.8847	-90.9917	-170.082	-72.3598	143.824	72.403	33.6718	60.207	51.3781	-125.945	111.127	-111.099	-5.05266	-196.123	123.655	-99.3369	-3.72754	103.573	-32.4462	-66.8803	319.368	-204.712	159.288	-85.1443	124.178	-83.9635	-29.8801	-94.3657	63.0381	-50.4687	89.0066	-110.637	89.7029
554	6	-29.0889	1.34319	3.2553	68.1537	68.8847	-90.9917	-170.082	-72.3598	143.824	72.403	33.6718	60.207	51.3781	-125.945	111.127	-111.099	-5.05266	-196.123	123.655	-99.3369	-3.72754	103.573	-32.4462	-66.8803	319.368	-204.712	159.288	-85.1443	124.178	-83.9635	-29.8801	-94.3657	63.0381	-50.4687	89.0066	-110.637	89.7029
555	1	-37.4178	1.34282	3.25417	67.8591	68.6297	-90.9585	-170.109	-72.4091	143.555	72.7037	33.6633	60.207	51.3781	-125.945	111.127	-111.099	-5.05266	-195.395	124.058	-99.8213	-2.37568	101.573	-32.5771	-66.8803	319.368	-204.712	159.288	-85.1443	124.178	-83.9635	-29.8801	-94.3657	63.0381	-50.4687	89.0066	-110.637	89.7029
555	2	-33.2406	1.35445	3.25831	67.4952	68.6071	-91.0485	-169.697	-72.4707	144.679	71.3992	33.8068	60.2451	49.2033	-124.223	109.892	-110.06	-4.9493	-195.144	124.224	-100.017	-1.94862	101.058	-32.6161	-65.6834	316.739	-202.15	156.919	-82.7249	123.668	-84.2616	-30.2028	-93.1103	61.966	-49.6863	87.4319	-109.697	89.6679
555	3	-16.7039	1.40858	3.2366	67.0326	68.2469	-91.0485	-169.697	-72.4707	144.679	71.3992	33.8068	60.2451	49.2033	-124.223	109.892	-110.06	-4.9493	-193.154	126.224	-102.015	0.0394897	99.068	-33.2629	-65.6597	316.599	-202.021	156.796	-82.5954	123.659	-84.2616	-30.2028	-93.1103	61.966	-49.6863	87.4319	-109.697	89.6679
555	4	-14.4142	1.40869	3.23691	67.403	68.324	-91.0485	-169.697	-72.4707	144.679	71.3992	33.8068	60.2451	49.2033	-124.223	109.892	-110.06	-4.9493	-193.37	126.122	-101.892	-0.403319	99.6969	-33.2344	-66.0035	318.599	-203.822	158.411	-84.3624	123.786	-84.2831	-30.0295	-93.2902	61.7633	-49.5034	87.4294	-109.697	89.6679
555	5	-12.9032	1.40852	3.23786	67.6779	68.3408	-91.0485	-169.697	-72.4707	144.679	71.3992	33.8068	60.2451	49.2033	-124.223	109.892	-110.06	-4.9493	-193.37	126.122	-101.892	-0.403319	99.6969	-33.2344	-66.3345	320.599	-205.671	159.636	-85.7238	123.939	-84.2826	-30.0319	-93.2886	61.763	-49.5035	87.4304	-109.714	89.6851
555	6	-12.9032	1.40852	3.23786	67.6779	68.3408	-91.0485	-169.697	-72.4707	144.679	71.3992	33.8068	60.2451	49.2033	-124.223	109.892	-110.06	-4.9493	-193.37	126.122	-101.892	-0.403319	99.6969	-33.2344	-66.3345	320.599	-205.671	159.636	-85.7238	123.939	-84.2826	-30.0319	-93.2886	61.763	-49.5035	87.4304	-109.714	89.6851
556	1	-11.5805	1.40819	3.23934	67.9818	68.5991	-91.021	-169.732	-72.5068	144.436	71.6718	33.7951	60.2451	49.2015	-124.222	109.891	-110.059	-4.94912	-194.164	125.561	-101.219	-1.74271	101.697	-33.1471	-66.3345	320.599	-205.671	159.636	-85.7238	123.939	-84.2826	-30.0319	-93.2886	61.763	-49.5035	87.4304	-109.714	89.6851
556	2	-22.6023	1.38237	3.24179	67.9284	68.7758	-91.0231	-169.751	-72.4863	144.434	71.6749	33.7884	60.2399	49.2205	-124.249	109.885	-110.053	-4.94352	-194.866	125.111	-100.679	-2.91024	102.864	-33.0492	-66.0004	318.599	-203.835	158.316	-84.2485	123.792	-84.2826	-30.0319	-93.2886	61.763	-49.5035	87.4304	-109.714	89.6851
556	3	-25.5354	1.38226	3.24031	67.5569	68.5201	-91.0231	-169.751	-72.4863	144.434	71.6749	33.7884	60.2399	49.2205	-124.249	109.885	-110.053	-4.94352	-194.102	125.605	-101.27	-1.56974	100.864	-33.1599	-65.9139	318.082	-203.359	157.933	-83.8301	123.756	-84.2826	-30.0319	-93.2886	61.763	-49.5035	87.4304	-109.714	89.6851
556	4	-25.4852	1.3743	3.24223	67.8901	68.7943	-91.0231	-169.751	-72.4863	144.434	71.6749	33.7884	60.2399	49.2205	-124.249	109.886	-110.053	-4.94354	-194.923	125.114	-100.679	-3.06825	102.864	-33.0445	-65.9341	318.202	-203.468	158.021	-83.9274	123.764	-84.2917	-29.9748	-93.3416	61.6908	-49.4395	87.4255	-109.714	89.6851
556	5	-23.8195	1.37409	3.24318	68.1615	68.8135	-91.0231	-169.751	-72.4863	144.434	71.6749	33.7884	60.2399	49.2205	-124.249	109.886	-110.053	-4.94354	-194.923	125.114	-100.679	-3.06825	102.864	-33.0445	-66.2666	320.202	-205.327	159.196	-85.237	123.925	-84.2916	-29.9751	-93.3414	61.6908	-49.4395	87.4256	-109.732	89.709
556	6	-23.8195	1.37409	3.24318	68.1615	68.8135	-91.0231	-169.751	-72.4863	144.434	71.6749	33.7884	60.2399	49.2205	-124.249	109.886	-110.053	-4.94354	-194.923	125.114	-100.679	-3.06825	102.864	-33.0445	-66.2666	320.202	-205.327	159.196	-85.237	123.925	-84.2916	-29.9751	-93.3414	61.6908	-49.4395	87.4256	-109.732	89.709
557	1	-26.5082	1.37364	3.242	67.8818	68.5587	-91.0084	-169.768	-72.5059	144.306	71.8179	33.7826	60.2399	49.2205	-124.249	109.886	-110.053	-4.94354	-194.171	125.566	-101.225	-1.72079	100.864	-33.1657	-66.2891	320.32	-205.445	159.284	-85.3352	123.935	-84.2916	-29.9751	-93.3414	61.6908	-49.4395	87.4256	-109.732	89.709
557	2	-30.2573	1.36041	3.24423	67.7509	68.671	-91.0098	-169.781	-72.4919	144.305	71.82	33.778	60.2366	49.2328	-124.267	109.882	-110.049	-4.9399	-194.599	125.292	-100.896	-2.47955	101.636	-33.1061	-65.9545	318.32	-203.611	157.959	-83.8525	123.788	-84.2916	-29.9751	-93.3414	61.6908	-49.4395	87.4256	-109.732	89.709
557	3	-12.7447	1.41377	3.23492	67.3094	68.3418	-91.0098	-169.781	-72.4919	144.305	71.82	33.778	60.2366	49.2328	-124.267	109.882	-110.049	-4.9399	-192.97	126.337	-102.15	-0.484219	99.6358	-33.3407	-65.8993	317.991	-203.308	157.707	-83.5804	123.765	-84.2916	-29.9751	-93.3414	61.6908	-49.4395	87.4256	-109.732	89.709
557	4	-10.8809	1.41367	3.23553	67.6318	68.3836	-91.0098	-169.781	-72.4919	144.305	71.82	33.778	60.2372	49.2329	-124.267	109.885	-110.052	-4.94047	-193.078	126.281	-102.083	-0.698251	99.9432	-33.3261	-66.2385	319.991	-205.123	159.197	-85.2246	123.9	-84.3015	-29.8889	-93.433	61.5927	-49.3506	87.4257	-109.732	89.709
557	5	-10.0938	1.4226	3.23962	67.3776	68.4333	-91.0098	-169.781	-72.4919	144.305	71.82	33.778	60.2372	49.2329	-124.267	109.885	-110.052	-4.94047	-193.136	126.242	-102.036	-0.787997	100.081	-33.3177	-65.7752	318.102	-203.244	157.24	-83.2246	123.707	-84.3014	-29.8895	-93.4326	61.5927	-49.3506	87.4259	-109.745	89.7223
557	6	-10.0938	1.4226	3.23962	67.3776	68.4333	-91.0098	-169.781	-72.4919	144.305	71.82	33.778	60.2372	49.2329	-124.267	109.885	-110.052	-4.94047	-193.136	126.242	-102.036	-0.787997	100.081	-33.3177	-65.7752	318.102	-203.244	157.24	-83.2246	123.707	-84.3014	-29.8895	-93.4326	61.5927	-49.3506	87.4259	-109.745	89.7223
558	1	-8.53312	1.42226	3.2411	67.6821	68.6909	-90.9842	-169.811	-72.5264	144.084	72.0678	33.7682	60.2371	49.2173	-124.256	109.876	-110.045	-4.93883	-193.926	125.696	-101.379	-2.12713	102.081	-33.226	-65.7752	318.102	-203.244	157.24	-83.2246	123.707	-84.3014	-29.8895	-93.4326	61.5927	-49.3506	87.4259	-109.745	89.7223
558	2	-28.1985	1.36432	3.26291	68.149	69.0767	-91.1964	-168.543	-73.1886	146.14	69.7236	34.0136	60.6021	45.6893	-120.716	109.726	-110.319	-5.29954	-195.567	123.908	-99.6338	-3.47421	103.114	-31.7576	-65.7464	317.832	-203.004	157.069	-83.0456	123.7	-85.0568	-30.196	-91.2656	58.9415	-47.3081	84.0212	-107.61	89.7178
558	3	-31.2352	1.36421	3.26133	67.7847	68.8245	-91.1964	-168.543	-73.1886	146.14	69.7236	34.0136	60.6021	45.6893	-120.716	109.726	-110.319	-5.29954	-194.81	124.4	-100.217	-2.13867	101.114	-31.8665	-65.6666	317.362	-202.571	156.681	-82.633	123.669	-85.0567	-30.1961	-91.2656	58.9416	-47.3081	84.0213	-107.61	89.7178
558	4	-29.4948	1.36416	3.26195	68.0603	68.8246	-91.1964	-168.543	-73.1886	146.14	69.7236	34.0136	60.6021	45.6893	-120.716	109.726	-110.319	-5.29954	-194.809	124.4	-100.218	-2.13786	101.114	-31.8667	-66.0093	319.362	-204.38	158.213	-84.3227	123.799	-85.0733	-30.091	-91.3544	58.8046	-47.1872	84.0068	-107.61	89.7178
558	5	-27.2422	1.36072	3.26163	68.3647	68.8426	-91.1964	-168.543	-73.1886	146.14	69.7236	34.0136	60.6021	45.6893	-120.716	109.726	-110.319	-5.29954	-194.809	124.4	-100.218	-2.13786	101.114	-31.8667	-66.3903	321.35	-206.38	159.646	-85.9225	123.972	-85.0008	-30.4318	-91.1182	58.7758	-47.2027	84.1415	-107.691	89.8026
558	6	-27.2422	1.36072	3.26163	68.3647	68.8426	-91.1964	-168.543	-73.1886	146.14	69.7236	34.0136	60.6021	45.6893	-120.716	109.726	-110.319	-5.29954	-194.809	124.4	-100.218	-2.13786	101.114	-31.8667	-66.3903	321.35	-206.38	159.646	-85.9225	123.972	-85.0008	-30.4318	-91.1182	58.7758	-47.2027	84.1415	-107.691	89.8026
559	1	-26.5026	1.36037	3.26206	68.6427	68.8597	-91.1759	-168.59	-73.1999	145.943	69.9454	34	60.6021	45.6893	-120.716	109.726	-110.319	-5.29954	-194.803	124.404	-100.223	-2.13068	101.106	-31.8676	-66.7463	323.35	-208.224	160.957	-87.3862	124.128	-85.0008	-30.4318	-91.1182	58.7758	-47.2027	84.1415	-107.691	89.8026
559	2	-27.6205	1.36038	3.26186	68.3646	68.8371	-91.1814	-168.64	-73.1456	145.936	69.9549	33.9822	60.5991	45.7001	-120.731	109.723	-110.316	-5.29655	-194.802	124.405	-100.223	-2.1302	101.106	-31.8677	-66.4083	321.35	-206.378	159.71	-85.9864	123.971	-84.9988	-30.4372	-91.1169	58.7838	-47.2091	84.1443	-107.691	89.8026
559	3	-5.66695	1.41969	3.25024	68.0002	68.5031	-91.1814	-168.64	-73.1456	145.936	69.9549	33.9822	60.5991	45.7001	-120.731	109.723	-110.316	-5.29655	-192.935	125.594	-101.645	-0.134231	99.1059	-32.1311	-66.457	321.642	-206.644	159.874	-86.1792	123.994	-84.9987	-30.4376	-91.117	58.7841	-47.2093	84.1446	-107.691	89.8026
559	4	-7.177	1.41974	3.24931	67.7294	68.4885	-91.1814	-168.64	-73.1456	145.936	69.9549	33.9822	60.5991	45.7001	-120.731	109.723	-110.316	-5.29655	-192.942	125.591	-101.64	-0.148868	99.1268	-32.1302	-66.1272	319.642	-204.794	158.701	-84.8413	123.836	-85.005	-30.3636	-91.1959	58.7065	-47.1382	84.145	-107.691	89.8026
559	5	-11.643	1.38681	3.25787	68.1351	68.7113	-90.3331	-167.999	-73.5958	142.166	73.8484	34.1411	60.772	46.6263	-121.325	111.666	-112.319	-5.67846	-192.903	125.62	-101.674	-0.0792277	99.0225	-32.1348	-68.1238	321.67	-206.847	160.54	-86.6623	125.852	-85.396	-28.7651	-92.085	56.2086	-45.3077	83.861	-108.216	91.0525
559	6	-11.643	1.38681	3.25787	68.1351	68.7113	-90.3331	-167.999	-73.5958	142.166	73.8484	34.1411	60.772	46.6263	-121.325	111.666	-112.319	-5.67846	-192.903	125.62	-101.674	-0.0792277	99.0225	-32.1348	-68.1238	321.67	-206.847	160.54	-86.6623	125.852	-85.396	-28.7651	-92.085	56.2086	-45.3077	83.861	-108.216	91.0525
560	1	-10.9133	1.38622	3.25855	68.4965	68.8045	-90.3219	-168.062	-73.6071	142.007	74.0354	34.1259	60.772	46.6263	-121.325	111.666	-112.319	-5.67846	-193.127	125.468	-101.49	-0.428957	99.5552	-32.1071	-68.4709	323.67	-208.705	161.781	-88.04	126.008	-85.396	-28.7651	-92.085	56.2086	-45.3077	83.861	-108.216	91.0525
560	2	-12.0021	1.38605	3.2584	68.2216	68.7844	-90.3258	-168.097	-73.5687	142.003	74.0411	34.1134	60.762	46.6624	-121.377	111.655	-112.308	-5.66779	-193.136	125.462	-101.483	-0.446187	99.5809	-32.1059	-68.1337	321.67	-206.856	160.539	-86.6482	125.85	-85.396	-28.7651	-92.085	56.2086	-45.3077	83.861	-108.216	91.0525
560	3	-9.73773	1.38618	3.25981	68.5719	69.0454	-90.3258	-168.097	-73.5687	142.003	74.0411	34.1134	60.762	46.6624	-121.377	111.655	-112.308	-5.66779	-193.9	124.988	-100.908	-1.80084	101.581	-32.0014	-68.2	322.069	-207.22	160.744	-86.8961	125.882	-85.3943	-28.7691	-92.0857	56.2124	-45.3098	83.8642	-108.216	91.0525
560	4	-13.994	1.37558	3.2658	69.0119	69.604	-90.467	-167.188	-74.6003	143.253	72.9365	34.2274	60.9025	46.0701	-120.548	111.924	-112.651	-5.85083	-196.326	123.116	-98.8439	-5.45221	106.654	-31.4442	-67.8453	320.233	-205.418	159.88	-85.8258	125.595	-85.2881	-28.9495	-92.5127	57.1275	-45.9865	84.4435	-108.487	90.9231
560	5	-18.9396	1.37603	3.26523	68.5309	69.4241	-90.467	-167.188	-74.6003	143.253	72.9365	34.2274	60.9025	46.0701	-120.548	111.924	-112.651	-5.85083	-195.912	123.317	-99.0967	-4.43304	105.254	-31.4968	-67.5124	318.233	-203.604	158.385	-84.1495	125.462	-85.2873	-28.9532	-92.5102	57.1271	-45.9867	84.445	-108.53	90.964
560	6	-18.9396	1.37603	3.26523	68.5309	69.4241	-90.467	-167.188	-74.6003	143.253	72.9365	34.2274	60.9025	46.0701	-120.548	111.924	-112.651	-5.85083	-195.912	123.317	-99.0967	-4.43304	105.254	-31.4968	-67.5124	318.233	-203.604	158.385	-84.1495	125.462	-85.2873	-28.9532	-92.5102	57.1271	-45.9867	84.445	-108.53	90.964
561	1	-23.5999	1.37545	3.26413	68.2362	69.168	-90.4458	-167.317	-74.5826	142.961	73.2649	34.1997	60.9025	46.0701	-120.548	111.924	-112.651	-5.85083	-195.273	123.658	-99.4959	-3.02931	103.254	-31.6112	-67.5124	318.233	-203.604	158.385	-84.1495	125.462	-85.2873	-28.9532	-92.5102	57.1271	-45.9867	84.445	-108.53	90.964
561	2	-25.6532	1.37502	3.2632	67.9822	68.9113	-90.4498	-167.354	-74.5429	142.957	73.2714	34.1867	60.8928	46.1048	-120.598	111.913	-112.641	-5.8406	-194.493	124.147	-100.089	-1.67722	101.254	-31.7292	-67.5689	318.574	-203.916	158.62	-84.4116	125.486	-85.2866	-28.9552	-92.5097	57.1302	-45.9892	84.4461	-108.53	90.964
561	3	-25.6978	1.37017	3.26562	68.0116	68.9743	-90.4933	-167.18	-74.6819	143.292	72.9303	34.2091	60.942	45.8001	-120.244	111.978	-112.742	-5.8791	-194.889	123.746	-99.6224	-2.50218	102.203	-31.5021	-67.4793	318.034	-203.42	158.227	-83.9824	125.449	-85.225	-29.505	-92.4446	58.0533	-46.6747	84.5371	-108.255	90.8709
561	4	-27.7996	1.36999	3.26317	67.7405	68.7285	-90.4933	-167.18	-74.6819	143.292	72.9303	34.2091	60.9421	45.8	-120.244	111.978	-112.742	-5.8792	-194.084	124.333	-100.32	-1.19068	100.203	-31.6188	-67.5111	318.224	-203.593	158.365	-84.1357	125.462	-85.2401	-29.4059	-92.5273	57.9084	-46.5479	84.5231	-108.255	90.8709
561	5	-26.0786	1.36993	3.26415	68.0151	68.7458	-90.4933	-167.18	-74.6819	143.292	72.9303	34.2091	60.9421	45.8	-120.244	111.978	-112.742	-5.8792	-194.084	124.333	-100.32	-1.19068	100.203	-31.6188	-67.8409	320.224	-205.444	159.579	-85.4809	125.615	-85.234	-29.4352	-92.5068	57.9055	-46.549	84.5351	-108.281	90.8967
561	6	-26.0786	1.36993	3.26415	68.0151	68.7458	-90.4933	-167.18	-74.6819	143.292	72.9303	34.2091	60.9421	45.8	-120.244	111.978	-112.742	-5.8792	-194.084	124.333	-100.32	-1.19068	100.203	-31.6188	-67.8409	320.224	-205.444	159.579	-85.4809	125.615	-85.234	-29.4352	-92.5068	57.9055	-46.549	84.5351	-108.281	90.8967
562	1	-25.5046	1.3535	3.27002	68.3518	69.0325	-90.488	-167.211	-74.677	143.221	73.0094	34.2026	60.9421	45.8	-120.244	111.978	-112.742	-5.8792	-195.059	123.702	-99.5631	-2.8592	102.203	-31.4896	-67.8409	320.224	-205.444	159.579	-85.4809	125.615	-85.234	-29.4352	-92.5068	57.9055	-46.549	84.5351	-108.281	90.8967
562	2	-27.7374	1.35334	3.26909	68.0019	68.9573	-90.4891	-167.222	-74.6658	143.22	73.0113	34.199	60.9367	45.8192	-120.272	111.973	-112.737	-5.87355	-194.856	123.829	-99.7162	-2.50866	101.683	-31.5198	-67.5075	318.224	-203.609	158.249	-83.995	125.468	-85.234	-29.4352	-92.5068	57.9055	-46.549	84.5351	-108.281	90.8967
562	3	-30.2315	1.353	3.26759	67.6422	68.7038	-90.4891	-167.222	-74.6658	143.22	73.0113	34.199	60.9367	45.8192	-120.272	111.973	-112.737	-5.87355	-194.099	124.314	-100.292	-1.16803	99.6833	-31.6266	-67.4331	317.779	-203.2	157.911	-83.6291	125.438	-85.234	-29.4352	-92.5068	57.9055	-46.549	84.5351	-108.281	90.8967
562	4	-27.8002	1.34903	3.26972	68.0448	68.8173	-90.4891	-167.222	-74.6658	143.22	73.0113	34.199	60.9391	45.8165	-120.267	111.983	-112.747	-5.8758	-194.423	124.134	-100.076	-1.78289	100.444	-31.5829	-67.7683	319.779	-205.017	159.385	-85.2588	125.57	-85.2515	-29.3366	-92.5816	57.7555	-46.4188	84.5162	-108.281	90.8967
562	5	-27.0107	1.38493	3.24923	67.6553	68.7733	-90.3471	-167.685	-74.2837	142.261	73.972	34.1656	60.8089	46.6306	-121.205	111.783	-112.445	-5.78563	-192.607	126.113	-102.051	0.152779	98.5973	-32.8059	-67.466	318.471	-203.725	158.106	-83.9134	125.445	-85.3583	-26.8765	-92.6688	54.2159	-43.9049	84.0575	-109.399	91.1587
562	6	-27.0107	1.38493	3.24923	67.6553	68.7733	-90.3471	-167.685	-74.2837	142.261	73.972	34.1656	60.8089	46.6306	-121.205	111.783	-112.445	-5.78563	-192.607	126.113	-102.051	0.152779	98.5973	-32.8059	-67.466	318.471	-203.725	158.106	-83.9134	125.445	-85.3583	-26.8765	-92.6688	54.2159	-43.9049	84.0575	-109.399	91.1587
563	1	-38.8361	1.38452	3.24812	67.3861	68.7771	-90.3409	-167.722	-74.2818	142.175	74.0696	34.1576	60.8089	46.6306	-121.205	111.783	-112.445	-5.78563	-192.607	126.113	-102.051	0.151754	98.5989	-32.8059	-67.1397	316.471	-201.91	156.69	-82.3259	125.306	-85.3583	-26.8765	-92.6688	54.2159	-43.9049	84.0575	-109.399	91.1587
563	2	-36.4967	1.38358	3.25	67.6452	68.7557	-90.3458	-167.767	-74.2332	142.169	74.0771	34.1417	60.7896	46.7	-121.305	111.761	-112.424	-5.76504	-192.616	126.107	-102.044	0.135639	98.623	-32.8048	-67.4712	318.471	-203.729	158.108	-83.91	125.441	-85.2983	-27.0465	-92.638	54.4978	-44.1381	84.1545	-109.399	91.1587
563	3	-34.0633	1.38363	3.25066	67.7787	69.0134	-90.3458	-167.767	-74.2332	142.169	74.0771	34.1417	60.7896	46.7	-121.305	111.761	-112.424	-5.76504	-193.383	125.634	-101.467	-1.22375	100.623	-32.6999	-67.2692	317.268	-202.624	157.196	-82.9206	125.359	-85.2983	-27.0465	-92.638	54.4979	-44.1382	84.1546	-109.399	91.1587
563	4	-32.2712	1.38372	3.25135	68.0583	69.0146	-90.3458	-167.767	-74.2332	142.169	74.0771	34.1417	60.7899	46.6998	-121.304	111.763	-112.426	-5.76534	-193.385	125.633	-101.466	-1.22659	100.627	-32.6997	-67.6085	319.268	-204.431	158.75	-84.6303	125.487	-85.3115	-26.9632	-92.7102	54.3597	-44.015	84.1444	-109.399	91.1587
563	5	-25.9494	1.3735	3.24524	68.3769	69.0014	-90.3458	-167.767	-74.2332	142.169	74.0771	34.1417	60.7899	46.6998	-121.304	111.763	-112.426	-5.76534	-193.385	125.633	-101.466	-1.22659	100.627	-32.6997	-68.4027	321.263	-206.431	160.687	-86.5657	125.835	-85.1911	-27.5534	-92.2868	54.3038	-44.0467	84.3843	-109.55	91.2982
563	6	-25.9494	1.3735	3.24524	68.3769	69.0014	-90.3458	-167.767	-74.2332	142.169	74.0771	34.1417	60.7899	46.6998	-121.304	111.763	-112.426	-5.76534	-193.385	125.633	-101.466	-1.22659	100.627	-32.6997	-68.4027	321.263	-206.431	160.687	-86.5657	125.835	-85.1911	-27.5534	-92.2868	54.3038	-44.0467	84.3843	-109.55	91.2982
564	1	-25.2947	1.37294	3.24552	68.6584	69.028	-90.3349	-167.83	-74.231	142.019	74.2477	34.128	60.7899	46.6998	-121.304	111.763	-112.426	-5.76534	-193.387	125.632	-101.464	-1.23065	100.633	-32.6994	-68.748	323.263	-208.291	161.915	-87.9279	125.988	-85.1911	-27.5534	-92.2868	54.3038	-44.0467	84.3843	-109.55	91.2982
564	2	-26.4487	1.37276	3.24533	68.3815	69.0068	-90.3374	-167.853	-74.2063	142.017	74.2515	34.1199	60.7776	46.7442	-121.368	111.75	-112.413	-5.75216	-193.387	125.631	-101.464	-1.23085	100.633	-32.6994	-68.4122	321.263	-206.444	160.658	-86.5223	125.832	-85.1908	-27.554	-92.2867	54.3048	-44.0476	84.3846	-109.55	91.2982
564	3	-21.148	1.37285	3.24685	68.7148	69.2658	-90.3374	-167.853	-74.2063	142.017	74.2515	34.1199	60.7776	46.7442	-121.368	111.75	-112.413	-5.75216	-194.153	125.15	-100.881	-2.58086	102.633	-32.5922	-68.4566	321.532	-206.689	160.8	-86.6932	125.853	-85.1908	-27.554	-92.2867	54.3048	-44.0476	84.3846	-109.55	91.2982
564	4	-27.5184	1.38876	3.24041	68.169	68.9809	-90.3374	-167.853	-74.2063	142.017	74.2515	34.1199	60.7776	46.7442	-121.368	111.75	-112.413	-5.75217	-193.171	125.835	-101.703	-0.951167	100.633	-32.7333	-68.1869	319.897	-205.173	159.85	-85.6121	125.723	-85.2148	-27.4274	-92.3857	54.0785	-43.848	84.3615	-109.55	91.2982
564	5	-29.2	1.38866	3.23971	67.895	68.9815	-90.3374	-167.853	-74.2063	142.017	74.2515	34.1199	60.7776	46.7442	-121.368	111.75	-112.413	-5.75217	-193.171	125.835	-101.703	-0.951167	100.633	-32.7333	-67.8554	317.897	-203.355	158.392	-83.9809	125.589	-85.2148	-27.4275	-92.3856	54.0785	-43.848	84.3615	-109.563	91.3121
564	6	-29.2	1.38866	3.23971	67.895	68.9815	-90.3374	-167.853	-74.2063	142.017	74.2515	34.1199	60.7776	46.7442	-121.368	111.75	-112.413	-5.75217	-193.171	125.835	-101.703	-0.951167	100.633	-32.7333	-67.8554	317.897	-203.355	158.392	-83.9809	125.589	-85.2148	-27.4275	-92.3856	54.0785	-43.848	84.3615	-109.563	91.3121
565	1	-31.5427	1.38823	3.23856	67.6269	68.9871	-90.3307	-167.891	-74.2054	141.925	74.3559	34.1117	60.7776	46.7442	-121.368	111.75	-112.413	-5.75217	-193.171	125.835	-101.703	-0.951299	100.634	-32.7333	-67.5325	315.897	-201.541	156.955	-82.3747	125.452	-85.2148	-27.4275	-92.3856	54.0785	-43.848	84.3615	-109.563	91.3121
565	2	-29.4883	1.388	3.23995	67.8973	68.9826	-90.3338	-167.92	-74.1744	141.921	74.3606	34.1016	60.7689	46.7751	-121.412	111.74	-112.403	-5.74295	-193.173	125.834	-101.701	-0.954607	100.639	-32.7331	-67.8612	317.897	-203.36	158.39	-83.9728	125.585	-85.2117	-27.4363	-92.3841	54.093	-43.8601	84.3666	-109.563	91.3121
565	3	-24.8761	1.38807	3.24108	68.1239	69.2399	-90.3338	-167.92	-74.1744	141.921	74.3606	34.1016	60.7689	46.7751	-121.412	111.74	-112.403	-5.74295	-193.939	125.355	-101.12	-2.30707	102.639	-32.6263	-67.7728	317.367	-202.873	157.978	-83.5287	125.549	-85.2117	-27.4363	-92.3841	54.093	-43.8601	84.3666	-109.563	91.3121
565	4	-12.9954	1.45336	3.22949	67.7311	68.912	-90.3338	-167.92	-74.1744	141.921	74.3606	34.1016	60.769	46.7751	-121.412	111.74	-112.403	-5.74296	-191.939	126.683	-102.72	-0.347495	100.661	-32.9116	-67.7873	317.453	-202.951	158.044	-83.6012	125.555	-85.2225	-27.372	-92.4394	53.9815	-43.761	84.3583	-109.563	91.3121
565	5	-10.6956	1.45436	3.2308	68.1037	68.9601	-90.3338	-167.92	-74.1744	141.921	74.3606	34.1016	60.769	46.7751	-121.412	111.74	-112.403	-5.74296	-191.939	126.683	-102.72	-0.347495	100.661	-32.9116	-68.1096	319.453	-204.806	159.179	-84.8361	125.702	-84.9257	-29.01	-91.2131	53.6947	-43.7471	85.1447	-110.146	91.6945
565	6	-10.6956	1.45436	3.2308	68.1037	68.9601	-90.3338	-167.92	-74.1744	141.921	74.3606	34.1016	60.769	46.7751	-121.412	111.74	-112.403	-5.74296	-191.939	126.683	-102.72	-0.347495	100.661	-32.9116	-68.1096	319.453	-204.806	159.179	-84.8361	125.702	-84.9257	-29.01	-91.2131	53.6947	-43.7471	85.1447	-110.146	91.6945
566	1	-12.2428	1.45445	3.23014	68.1329	68.982	-90.2023	-168.645	-74.1648	140.159	76.3606	33.948	60.6124	46.339	-121.371	110.305	-111.132	-5.64003	-191.948	126.677	-102.712	-0.36178	100.682	-32.9105	-68.1096	319.453	-204.806	159.179	-84.8361	125.702	-84.9257	-29.01	-91.2131	53.6947	-43.7471	85.1447	-110.146	91.6945
566	2	4.04409	1.39992	3.26112	68.1438	69.2179	-90.436	-167.478	-73.7065	142.12	73.4478	34.1818	60.0422	47.4542	-123.898	109.002	-109.697	-5.03224	-192.261	126.441	-102.438	-0.831344	101.353	-32.879	-66.9719	317.51	-202.874	157.21	-82.8977	125.229	-85.0328	-28.8914	-90.8316	52.8373	-43.0694	84.4025	-109.717	91.748
566	3	9.64636	1.40009	3.26223	68.3969	69.4751	-90.436	-167.478	-73.7065	142.12	73.4478	34.1818	60.0422	47.4542	-123.898	109.002	-109.697	-5.03224	-193.029	125.965	-101.855	-2.18423	103.353	-32.7729	-66.9161	317.181	-202.572	156.932	-82.6034	125.208	-85.0328	-28.8914	-90.8316	52.8373	-43.0694	84.4026	-109.717	91.748
566	4	16.0071	1.45651	3.24426	67.9818	69.1351	-90.436	-167.478	-73.7065	142.12	73.4478	34.1818	60.0422	47.4542	-123.898	109.002	-109.697	-5.03224	-191.071	127.965	-103.852	-0.247675	101.41	-33.3799	-66.9244	317.23	-202.616	156.97	-82.6455	125.211	-85.0415	-28.8357	-90.8791	52.7459	-42.988	84.3952	-109.717	91.748
566	5	18.4844	1.45772	3.24534	68.302	69.1868	-90.436	-167.478	-73.7065	142.12	73.4478	34.1818	60.0422	47.4542	-123.898	109.002	-109.697	-5.03224	-191.071	127.965	-103.852	-0.247675	101.41	-33.3799	-67.1626	318.701	-203.987	157.741	-83.4805	125.325	-84.6659	-30.8357	-89.414	52.4422	-42.998	85.3248	-110.36	92.2057
566	6	18.4844	1.45772	3.24534	68.302	69.1868	-90.436	-167.478	-73.7065	142.12	73.4478	34.1818	60.0422	47.4542	-123.898	109.002	-109.697	-5.03224	-191.071	127.965	-103.852	-0.247675	101.41	-33.3799	-67.1626	318.701	-203.987	157.741	-83.4805	125.325	-84.6659	-30.8357	-89.414	52.4422	-42.998	85.3248	-110.36	92.2057
567	1	11.1445	1.45726	3.24427	68.0354	69.1866	-90.4322	-167.498	-73.7092	142.076	73.5019	34.1772	60.0422	47.4542	-123.898	109.002	-109.697	-5.03224	-191.072	127.964	-103.851	-0.248946	101.412	-33.3798	-66.8341	316.701	-202.163	156.375	-81.9476	125.185	-84.6659	-30.8357	-89.414	52.4422	-42.998	85.3248	-110.36	92.2057
567	2	13.075	1.45714	3.24564	68.3052	69.1854	-90.4355	-167.526	-73.6788	142.073	73.5062	34.1672	60.0345	47.4824	-123.938	108.993	-109.689	-5.02424	-191.074	127.963	-103.849	-0.253708	101.419	-33.3794	-67.168	318.701	-203.981	157.789	-83.5294	125.322	-84.6659	-30.8359	-89.414	52.4425	-42.9983	85.3249	-110.36	92.2057
567	3	15.991	1.4571	3.24623	68.4522	69.443	-90.4355	-167.526	-73.6788	142.073	73.5062	34.1672	60.0345	47.4824	-123.938	108.993	-109.689	-5.02424	-191.851	127.486	-103.258	-1.61268	103.419	-33.2714	-66.9807	317.593	-202.964	156.944	-82.6139	125.246	-84.6659	-30.8359	-89.414	52.4425	-42.9983	85.3249	-110.36	92.2057
567	4	17.6948	1.45716	3.2469	68.7261	69.4395	-90.4355	-167.526	-73.6788	142.073	73.5062	34.1672	60.0345	47.4824	-123.938	108.993	-109.689	-5.02424	-191.851	127.485	-103.257	-1.61387	103.421	-33.2713	-67.3261	319.593	-204.765	158.536	-84.3615	125.376	-84.6753	-30.7423	-89.5163	52.3205	-42.887	85.3275	-110.36	92.2057
567	5	17.3625	1.42736	3.24724	69.6235	70.0441	-90.1047	-168.042	-73.3763	139.396	76.1938	34.0647	59.7025	49.9205	-126.652	108.81	-109.229	-4.85388	-192.059	127.419	-103.171	-1.72617	103.662	-33.2054	-68.7865	322.11	-207.244	160.784	-86.6221	126.018	-85.1006	-27.8692	-89.5503	46.4919	-38.4262	84.7243	-111.736	92.8308
567	6	17.3625	1.42736	3.24724	69.6235	70.0441	-90.1047	-168.042	-73.3763	139.396	76.1938	34.0647	59.7025	49.9205	-126.652	108.81	-109.229	-4.85388	-192.059	127.419	-103.171	-1.72617	103.662	-33.2054	-68.7865	322.11	-207.244	160.784	-86.6221	126.018	-85.1006	-27.8692	-89.5503	46.4919	-38.4262	84.7243	-111.736	92.8308
568	1	18.0437	1.42696	3.24769	69.9001	70.0661	-90.1003	-168.075	-73.3863	139.343	76.2676	34.0579	59.7025	49.9205	-126.652	108.81	-109.229	-4.85388	-192.059	127.418	-103.171	-1.72647	103.662	-33.2054	-69.1351	324.11	-209.089	162.076	-88.0552	126.177	-85.1006	-27.8692	-89.5503	46.4919	-38.4262	84.7243	-111.736	92.8308
568	2	16.9287	1.42572	3.24824	69.5939	70.0037	-90.1165	-168.209	-73.2391	139.331	76.2851	34.0093	59.6958	49.9455	-126.688	108.802	-109.221	-4.84651	-192.059	127.418	-103.171	-1.72653	103.662	-33.2054	-68.7967	322.11	-207.239	160.844	-86.6759	126.018	-85.0238	-28.0883	-89.5388	46.9099	-38.7787	84.8706	-111.736	92.8308
568	3	23.0736	1.42582	3.24956	69.889	70.2556	-90.1165	-168.209	-73.2391	139.331	76.2851	34.0093	59.6958	49.9455	-126.688	108.802	-109.221	-4.84651	-192.833	126.933	-102.573	-3.07609	105.662	-33.0952	-68.7997	322.128	-207.256	160.853	-86.6865	126.019	-85.0169	-28.1045	-89.5468	46.9287	-38.7899	84.8879	-111.736	92.8308
568	4	16.1875	1.4256	3.24686	69.4622	70.0027	-90.1165	-168.209	-73.2391	139.331	76.2851	34.0093	59.6982	49.9456	-126.687	108.816	-109.235	-4.8482	-192.027	127.494	-103.257	-1.75642	103.662	-33.2127	-68.6267	321.079	-206.279	160.282	-86.0298	125.933	-85.0341	-27.999	-89.6361	46.7343	-38.6149	84.8732	-111.736	92.8308
568	5	14.7557	1.42569	3.24627	69.1953	70.0087	-90.1165	-168.209	-73.2391	139.331	76.2851	34.0093	59.6982	49.9456	-126.687	108.816	-109.235	-4.8482	-192.028	127.494	-103.257	-1.75658	103.662	-33.2127	-68.2915	319.079	-204.474	158.722	-84.272	125.804	-85.0147	-28.0959	-89.5669	46.7256	-38.6208	84.9139	-111.793	92.8816
568	6	14.7557	1.42569	3.24627	69.1953	70.0087	-90.1165	-168.209	-73.2391	139.331	76.2851	34.0093	59.6982	49.9456	-126.687	108.816	-109.235	-4.8482	-192.028	127.494	-103.257	-1.75658	103.662	-33.2127	-68.2915	319.079	-204.474	158.722	-84.272	125.804	-85.0147	-28.0959	-89.5669	46.7256	-38.6208	84.9139	-111.793	92.8816
569	1	10.1941	1.4372	3.2529	68.919	70.0396	-90.1155	-168.216	-73.2419	139.319	76.3022	34.0078	59.6982	49.9456	-126.687	108.816	-109.235	-4.8482	-192.028	127.494	-103.257	-1.75659	103.662	-33.2127	-67.5465	317.081	-202.478	156.726	-82.272	125.483	-85.0147	-28.0959	-89.5669	46.7256	-38.6208	84.9139	-111.793	92.8816
569	2	11.2961	1.4324	3.2566	68.8547	69.8641	-90.1592	-168.577	-72.8463	139.289	76.3484	33.8771	59.6856	49.9923	-126.754	108.801	-109.22	-4.83442	-192.028	127.494	-103.257	-1.7569	103.663	-33.2126	-67.6509	317.707	-203.048	157.165	-82.7639	125.526	-84.6437	-29.1561	-89.5026	48.7256	-40.304	85.6159	-111.793	92.8816
569	3	17.2458	1.43257	3.25788	69.1295	70.1192	-90.1592	-168.577	-72.8463	139.289	76.3484	33.8771	59.6856	49.9923	-126.754	108.801	-109.22	-4.83442	-192.802	127.008	-102.659	-3.1059	105.663	-33.1024	-67.6228	317.542	-202.896	157.025	-82.6159	125.516	-84.6432	-29.1571	-89.5031	48.7268	-40.3047	85.617	-111.793	92.8816
569	4	11.1429	1.43221	3.25594	68.842	69.8726	-90.1592	-168.577	-72.8463	139.289	76.3484	33.8771	59.6856	49.9923	-126.754	108.801	-109.22	-4.83442	-191.999	127.562	-103.335	-1.78442	103.663	-33.2203	-67.6314	317.592	-202.941	157.065	-82.6593	125.519	-84.6507	-29.105	-89.5508	48.6416	-40.2278	85.6124	-111.793	92.8816
569	5	14.6427	1.43344	3.25729	69.2183	69.9247	-90.1592	-168.577	-72.8463	139.289	76.3484	33.8771	59.6856	49.9923	-126.754	108.801	-109.22	-4.83442	-192.003	127.56	-103.332	-1.79077	103.672	-33.2197	-67.9595	319.592	-204.8	158.173	-83.8728	125.676	-84.3026	-30.9179	-88.2416	48.4071	-40.2736	86.4302	-112.342	93.3074
569	6	14.6427	1.43344	3.25729	69.2183	69.9247	-90.1592	-168.577	-72.8463	139.289	76.3484	33.8771	59.6856	49.9923	-126.754	108.801	-109.22	-4.83442	-192.003	127.56	-103.332	-1.79077	103.672	-33.2197	-67.9595	319.592	-204.8	158.173	-83.8728	125.676	-84.3026	-30.9179	-88.2416	48.4071	-40.2736	86.4302	-112.342	93.3074
570	1	19.8291	1.43169	3.25891	69.5211	70.1828	-90.1516	-168.617	-72.8711	139.21	76.4573	33.8703	59.6856	49.9923	-126.754	108.801	-109.22	-4.83442	-192.861	126.993	-102.635	-3.15084	105.672	-33.1016	-67.9595	319.592	-204.8	158.173	-83.8728	125.676	-84.3026	-30.9179	-88.2416	48.4071	-40.2736	86.4302	-112.342	93.3074
570	2	13.8333	1.43121	3.2578	69.2267	69.9289	-90.1558	-168.651	-72.8343	139.208	76.4614	33.8581	59.6846	49.996	-126.759	108.8	-109.219	-4.8333	-192.075	127.487	-103.246	-1.80292	103.672	-33.2198	-67.9638	319.605	-204.812	158.185	-83.8856	125.677	-84.3026	-30.9179	-88.2416	48.4071	-40.2736	86.4302	-112.342	93.3074
570	3	18.5405	1.43089	3.26137	69.4467	70.1975	-90.1558	-168.651	-72.8343	139.208	76.4614	33.8581	59.6846	49.996	-126.759	108.8	-109.219	-4.8333	-192.887	126.977	-102.619	-3.21703	105.672	-33.1041	-67.7591	319.015	-204.222	157.576	-83.2813	125.59	-84.3026	-30.9179	-88.2416	48.4072	-40.2736	86.4302	-112.342	93.3074
570	4	12.5252	1.43055	3.25937	69.1752	69.9525	-90.1558	-168.651	-72.8343	139.208	76.4614	33.8581	59.6846	49.996	-126.759	108.8	-109.219	-4.8333	-192.079	127.539	-103.304	-1.89894	103.672	-33.2231	-67.7861	319.173	-204.366	157.69	-83.4077	125.601	-84.3118	-30.8552	-88.2972	48.3079	-40.1844	86.4236	-112.342	93.3074
570	5	14.2432	1.43058	3.26039	69.4491	69.9706	-90.1558	-168.651	-72.8343	139.208	76.4614	33.8581	59.6846	49.996	-126.759	108.8	-109.219	-4.8333	-192.084	127.536	-103.301	-1.9064	103.682	-33.2225	-68.1213	321.173	-206.208	158.927	-84.7863	125.753	-84.2972	-30.9305	-88.2437	48.2982	-40.186	86.4576	-112.38	93.3375
570	6	14.2432	1.43058	3.26039	69.4491	69.9706	-90.1558	-168.651	-72.8343	139.208	76.4614	33.8581	59.6846	49.996	-126.759	108.8	-109.219	-4.8333	-192.084	127.536	-103.301	-1.9064	103.682	-33.2225	-68.1213	321.173	-206.208	158.927	-84.7863	125.753	-84.2972	-30.9305	-88.2437	48.2982	-40.186	86.4576	-112.38	93.3375
571	1	19.9392	1.41287	3.26431	69.7817	70.2538	-90.148	-168.692	-72.8605	139.127	76.5726	33.8514	59.6846	49.996	-126.759	108.8	-109.219	-4.8333	-193.108	126.864	-102.475	-3.55011	105.682	-33.0806	-68.1213	321.173	-206.208	158.927	-84.7863	125.753	-84.2972	-30.9305	-88.2437	48.2982	-40.186	86.4576	-112.38	93.3375
571	2	16.1007	1.41254	3.26328	69.414	70.1563	-90.1517	-168.722	-72.8269	139.125	76.5763	33.8404	59.6828	50.0028	-126.769	108.798	-109.217	-4.83131	-192.839	127.032	-102.683	-3.09378	105.005	-33.1219	-67.7822	319.173	-204.373	157.626	-83.3246	125.602	-84.2972	-30.9305	-88.2437	48.2982	-40.186	86.4576	-112.38	93.3375
571	3	10.3885	1.41213	3.26186	69.0636	69.9048	-90.1517	-168.722	-72.8269	139.125	76.5763	33.8404	59.6828	50.0028	-126.769	108.798	-109.217	-4.83131	-192.066	127.526	-103.285	-1.75386	103.005	-33.234	-67.7118	318.759	-203.993	157.32	-82.9907	125.573	-84.2971	-30.9307	-88.2438	48.2984	-40.1861	86.4579	-112.38	93.3375
571	4	12.0031	1.41213	3.26264	69.3373	69.9114	-90.1517	-168.722	-72.8269	139.125	76.5763	33.8404	59.6828	50.0028	-126.769	108.798	-109.217	-4.83131	-192.067	127.525	-103.285	-1.75555	103.007	-33.2338	-68.0528	320.759	-205.809	158.774	-84.6054	125.712	-84.3057	-30.8798	-88.2844	48.2135	-40.1105	86.4494	-112.38	93.3375
571	5	10.4231	1.41202	3.26192	69.0689	69.9084	-90.1517	-168.722	-72.8269	139.125	76.5763	33.8404	59.6828	50.0028	-126.769	108.798	-109.217	-4.83131	-192.067	127.525	-103.285	-1.75555	103.007	-33.2338	-67.714	318.759	-203.988	157.37	-83.0243	125.57	-84.3053	-30.8815	-88.2833	48.2133	-40.1105	86.4501	-112.392	93.3488
571	6	10.4231	1.41202	3.26192	69.0689	69.9084	-90.1517	-168.722	-72.8269	139.125	76.5763	33.8404	59.6828	50.0028	-126.769	108.798	-109.217	-4.83131	-192.067	127.525	-103.285	-1.75555	103.007	-33.2338	-67.714	318.759	-203.988	157.37	-83.0243	125.57	-84.3053	-30.8815	-88.2833	48.2133	-40.1105	86.4501	-112.392	93.3488
572	1	8.3081	1.41167	3.26092	68.8054	69.9079	-90.1495	-168.733	-72.8343	139.103	76.6068	33.8386	59.6828	50.0028	-126.769	108.798	-109.217	-4.83131	-192.067	127.525	-103.285	-1.75558	103.007	-33.2338	-67.3825	316.759	-202.164	156.011	-81.4958	125.429	-84.3053	-30.8815	-88.2833	48.2133	-40.1105	86.4501	-112.392	93.3488
572	2	10.3152	1.41155	3.2623	69.0706	69.9057	-90.1553	-168.78	-72.7826	139.099	76.6125	33.8216	59.6799	50.0135	-126.784	108.794	-109.214	-4.82815	-192.07	127.524	-103.283	-1.76016	103.014	-33.2335	-67.7178	318.759	-203.981	157.423	-83.0774	125.566	-84.3053	-30.8815	-88.2833	48.2133	-40.1105	86.4501	-112.392	93.3488
572	3	15.3556	1.41173	3.26353	69.3257	70.1596	-90.1553	-168.78	-72.7826	139.099	76.6125	33.8216	59.6799	50.0135	-126.784	108.794	-109.214	-4.82815	-192.846	127.037	-102.684	-3.10765	105.014	-33.1232	-67.6665	318.458	-203.705	157.191	-82.8268	125.545	-84.3052	-30.8818	-88.2834	48.2137	-40.1107	86.4504	-112.392	93.3488
572	4	10.0747	1.41143	3.26156	69.0453	69.9152	-90.1553	-168.78	-72.7826	139.099	76.6125	33.8216	59.6816	50.0129	-126.783	108.803	-109.222	-4.82931	-192.042	127.589	-103.357	-1.78634	103.014	-33.2412	-67.6809	318.543	-203.781	157.254	-82.8962	125.551	-84.3156	-30.8205	-88.332	48.1113	-40.0195	86.4401	-112.392	93.3488
572	5	11.9482	1.4116	3.26261	69.3168	69.9346	-90.1553	-168.78	-72.7826	139.099	76.6125	33.8216	59.6816	50.0129	-126.783	108.803	-109.222	-4.82931	-192.042	127.589	-103.357	-1.78634	103.014	-33.2412	-68.0152	320.543	-205.632	158.433	-84.2063	125.709	-84.2979	-30.9085	-88.2705	48.1025	-40.0233	86.4778	-112.438	93.3907
572	6	11.9482	1.4116	3.26261	69.3168	69.9346	-90.1553	-168.78	-72.7826	139.099	76.6125	33.8216	59.6816	50.0129	-126.783	108.803	-109.222	-4.82931	-192.042	127.589	-103.357	-1.78634	103.014	-33.2412	-68.0152	320.543	-205.632	158.433	-84.2063	125.709	-84.2979	-30.9085	-88.2705	48.1025	-40.0233	86.4778	-112.438	93.3907
573	1	17.0046	1.4034	3.25915	69.6066	69.915	-90.1542	-168.786	-72.7866	139.088	76.6282	33.8208	59.6816	50.0129	-126.783	108.803	-109.222	-4.82931	-192.048	127.584	-103.352	-1.79614	103.029	-33.2403	-68.5869	322.54	-207.632	160.433	-86.201	125.961	-84.2979	-30.9085	-88.2705	48.1025	-40.0233	86.4778	-112.438	93.3907
573	2	15.7217	1.40321	3.25877	69.335	69.8972	-90.1586	-168.822	-72.7465	139.085	76.6326	33.8076	59.6787	50.0238	-126.799	108.8	-109.219	-4.82609	-192.048	127.584	-103.352	-1.7963	103.029	-33.2403	-68.2481	320.54	-205.791	159.163	-84.777	125.806	-84.2979	-30.9085	-88.2705	48.1025	-40.0233	86.4778	-112.438	93.3907
573	3	21.3676	1.4034	3.26032	69.6884	70.1539	-90.1586	-168.822	-72.7465	139.085	76.6326	33.8076	59.6787	50.0238	-126.799	108.8	-109.219	-4.82609	-192.824	127.097	-102.753	-3.14328	105.029	-33.13	-68.3221	320.983	-206.195	159.431	-85.0858	125.839	-84.2972	-30.9099	-88.2714	48.1041	-40.0243	86.4794	-112.438	93.3907
573	4	15.1759	1.40311	3.25777	69.1851	69.9422	-90.1586	-168.822	-72.7465	139.085	76.6326	33.8076	59.6787	50.0238	-126.799	108.8	-109.219	-4.82609	-192.157	127.561	-103.318	-2.05469	103.377	-33.2277	-67.988	318.983	-204.351	158.203	-83.6961	125.684	-84.3151	-30.8141	-88.3422	47.937	-39.8764	86.4593	-112.438	93.3907
573	5	16.8887	1.40295	3.25867	69.4547	69.9556	-90.1586	-168.822	-72.7465	139.085	76.6326	33.8076	59.6787	50.0238	-126.799	108.8	-109.219	-4.82609	-192.157	127.561	-103.318	-2.05469	103.377	-33.2277	-68.3237	320.983	-206.198	159.488	-85.1291	125.836	-84.3137	-30.8206	-88.3377	47.9366	-39.8768	86.462	-112.449	93.4019
573	6	16.8887	1.40295	3.25867	69.4547	69.9556	-90.1586	-168.822	-72.7465	139.085	76.6326	33.8076	59.6787	50.0238	-126.799	108.8	-109.219	-4.82609	-192.157	127.561	-103.318	-2.05469	103.377	-33.2277	-68.3237	320.983	-206.198	159.488	-85.1291	125.836	-84.3137	-30.8206	-88.3377	47.9366	-39.8768	86.462	-112.449	93.4019
574	1	0.780728	1.40669	3.25306	69.614	70.0957	-89.6423	-166.25	-76.002	139.491	76.5687	34.6534	59.9355	48.6845	-124.738	108.652	-109.141	-5.29798	-193.345	126.774	-102.355	-3.79128	105.016	-33.0655	-68.3323	321.065	-206.262	159.562	-85.2014	125.829	-84.1857	-31.1061	-88.755	49.2614	-40.9119	87.3252	-112.826	93.2711
574	2	-2.92409	1.40633	3.25199	69.2334	69.9883	-89.6468	-166.291	-75.9575	139.486	76.5756	34.6384	59.9337	48.691	-124.747	108.65	-109.139	-5.29606	-193.044	126.962	-102.587	-3.28575	104.265	-33.1121	-67.9954	319.065	-204.426	158.253	-83.7361	125.679	-84.1857	-31.1061	-88.755	49.2614	-40.9119	87.3252	-112.826	93.2711
574	3	-8.8232	1.40733	3.25084	68.8336	69.7376	-89.6468	-166.291	-75.9575	139.486	76.5756	34.6384	59.9337	48.691	-124.747	108.65	-109.139	-5.29606	-192.27	127.458	-103.189	-1.94933	102.265	-33.2246	-67.8524	318.32	-203.681	157.643	-83.065	125.619	-84.1857	-31.1061	-88.755	49.2614	-40.9119	87.3252	-112.826	93.2711
574	4	-7.23425	1.40732	3.25162	69.1085	69.7424	-89.6468	-166.291	-75.9575	139.486	76.5756	34.6384	59.9337	48.691	-124.747	108.65	-109.139	-5.29606	-192.271	127.457	-103.188	-1.95153	102.267	-33.2245	-68.191	320.32	-205.495	159.123	-84.7026	125.754	-84.1944	-31.0552	-88.7968	49.1717	-40.8322	87.3175	-112.826	93.2711
574	5	-9.17387	1.4079	3.25112	68.8366	69.7399	-89.6468	-166.291	-75.9575	139.486	76.5756	34.6384	59.9337	48.691	-124.747	108.65	-109.139	-5.29606	-192.271	127.457	-103.188	-1.95153	102.267	-33.2245	-67.8485	318.32	-203.637	157.683	-83.088	125.612	-84.1944	-31.0552	-88.7968	49.1717	-40.8322	87.3175	-112.836	93.2813
574	6	-9.17387	1.4079	3.25112	68.8366	69.7399	-89.6468	-166.291	-75.9575	139.486	76.5756	34.6384	59.9337	48.691	-124.747	108.65	-109.139	-5.29606	-192.271	127.457	-103.188	-1.95153	102.267	-33.2245	-67.8485	318.32	-203.637	157.683	-83.088	125.612	-84.1944	-31.0552	-88.7968	49.1717	-40.8322	87.3175	-112.836	93.2813
575	1	-2.9812	1.38961	3.25643	69.1723	70.0242	-89.6479	-166.345	-75.9365	139.43	76.6462	34.6254	59.9337	48.691	-124.747	108.65	-109.139	-5.29606	-193.293	126.786	-102.372	-3.62566	104.267	-33.0832	-67.8485	318.32	-203.637	157.683	-83.088	125.612	-84.1944	-31.0552	-88.7968	49.1717	-40.8322	87.3175	-112.836	93.2813
575	2	-7.14885	1.38925	3.25543	68.908	69.7709	-89.6529	-166.389	-75.8876	139.424	76.6536	34.609	59.9295	48.7066	-124.769	108.645	-109.134	-5.29149	-192.495	127.286	-102.988	-2.28084	102.267	-33.2058	-67.8891	318.563	-203.859	157.851	-83.275	125.629	-84.1944	-31.0552	-88.7968	49.1718	-40.8323	87.3175	-112.836	93.2813
575	3	-38.5572	1.38606	3.25296	69.1132	69.9876	-89.4486	-165.072	-78.8236	140.096	76.942	35.0184	60.0529	48.2444	-124.05	108.828	-109.357	-5.4443	-194.082	125.858	-101.315	-3.71991	103.55	-32.9032	-67.8199	318.184	-203.501	157.577	-82.9672	125.591	-84.1444	-31.1441	-88.9864	49.6734	-41.2262	87.6704	-113.01	93.2412
575	4	-42.4872	1.38605	3.2496	68.8546	69.7533	-89.4486	-165.072	-78.8236	140.096	76.942	35.0184	60.0529	48.2444	-124.05	108.828	-109.357	-5.4443	-193.226	126.524	-102.112	-2.44234	101.55	-33.0304	-67.8568	318.402	-203.699	157.739	-83.1472	125.606	-84.1688	-31.0076	-89.0964	49.4315	-41.0119	87.6483	-113.01	93.2412
575	5	-40.7358	1.38612	3.25061	69.1224	69.7697	-89.4486	-165.072	-78.8236	140.096	76.942	35.0184	60.0529	48.2444	-124.05	108.828	-109.357	-5.4443	-193.226	126.524	-102.112	-2.44234	101.55	-33.0304	-68.1908	320.402	-205.549	158.951	-84.4959	125.763	-84.1688	-31.0076	-89.0963	49.4315	-41.0119	87.6483	-113.027	93.2609
575	6	-40.7358	1.38612	3.25061	69.1224	69.7697	-89.4486	-165.072	-78.8236	140.096	76.942	35.0184	60.0529	48.2444	-124.05	108.828	-109.357	-5.4443	-193.226	126.524	-102.112	-2.44234	101.55	-33.0304	-68.1908	320.402	-205.549	158.951	-84.4959	125.763	-84.1688	-31.0076	-89.0963	49.4315	-41.0119	87.6483	-113.027	93.2609
576	1	-42.8101	1.38648	3.2507	69.0608	69.7359	-89.5213	-166.548	-77.5953	138.669	78.3915	34.6448	60.1694	46.6761	-122.05	107.614	-108.352	-5.80581	-193.226	126.525	-102.113	-2.44141	101.549	-33.0313	-68.1908	320.402	-205.549	158.951	-84.4959	125.763	-84.1688	-31.0076	-89.0963	49.4315	-41.0119	87.6483	-113.027	93.2609
576	2	-46.0888	1.38974	3.2512	68.7799	69.7272	-89.5222	-166.557	-77.5858	138.668	78.3931	34.6416	60.1689	46.6779	-122.053	107.614	-108.352	-5.8053	-193.226	126.525	-102.113	-2.4414	101.549	-33.0313	-67.8173	318.404	-203.549	157.481	-82.8488	125.599	-84.1688	-31.0076	-89.0963	49.4315	-41.0119	87.6483	-113.027	93.2609
576	3	-42.5429	1.40714	3.23523	68.7033	69.9362	-89.3033	-167.558	-76.7539	137.131	79.9659	34.5397	59.9396	48.1654	-123.776	107.332	-107.9	-5.60499	-191.824	128.137	-103.653	-1.32498	100.809	-34.828	-67.7052	317.779	-202.972	157.012	-82.3134	125.552	-84.2315	-26.2784	-90.5048	44.6982	-37.6048	87.3501	-115.048	93.65
576	4	-40.5822	1.4073	3.23591	68.9915	69.9461	-89.3033	-167.558	-76.7539	137.131	79.9659	34.5397	59.9398	48.1656	-123.776	107.333	-107.901	-5.60506	-191.842	128.128	-103.642	-1.36208	100.862	-34.8253	-68.0462	319.779	-204.774	158.593	-84.0517	125.682	-84.2471	-26.2059	-90.5646	44.5255	-37.4482	87.339	-115.048	93.65
576	5	-39.3063	1.40851	3.23625	69.095	69.9607	-89.3033	-167.558	-76.7539	137.131	79.9659	34.5397	59.9398	48.1656	-123.776	107.333	-107.901	-5.60506	-191.842	128.128	-103.642	-1.36208	100.862	-34.8253	-68.0462	319.779	-204.774	158.593	-84.0517	125.682	-83.8262	-28.2059	-89.1644	44.4613	-37.6796	88.1044	-115.445	94.0935
576	6	-39.3063	1.40851	3.23625	69.095	69.9607	-89.3033	-167.558	-76.7539	137.131	79.9659	34.5397	59.9398	48.1656	-123.776	107.333	-107.901	-5.60506	-191.842	128.128	-103.642	-1.36208	100.862	-34.8253	-68.0462	319.779	-204.774	158.593	-84.0517	125.682	-83.8262	-28.2059	-89.1644	44.4613	-37.6796	88.1044	-115.445	94.0935
577	1	-49.3014	1.40865	3.23594	69.0711	69.9655	-89.531	-169.181	-75.3811	135.981	81.1171	34.0557	59.9187	47.08	-122.288	105.333	-106.072	-5.91402	-191.855	128.119	-103.631	-1.38178	100.892	-34.8235	-68.0462	319.779	-204.774	158.593	-84.0517	125.682	-83.8262	-28.2059	-89.1644	44.4613	-37.6796	88.1044	-115.445	94.0935
577	2	-45.1406	1.40861	3.23769	69.3624	70.214	-89.5378	-169.242	-75.3154	135.976	81.126	34.0337	59.9162	47.0891	-122.301	105.331	-106.069	-5.91146	-192.61	127.628	-103.041	-2.71731	102.892	-34.7221	-68.0462	319.779	-204.774	158.593	-84.0517	125.682	-83.8262	-28.2059	-89.1644	44.4613	-37.6796	88.1044	-115.445	94.0935
577	3	-48.2744	1.39561	3.25481	69.4211	70.0581	-89.8297	-168.389	-75.9485	137.839	79.2107	34.1052	60.1565	45.3678	-120.392	105.518	-106.453	-6.07975	-193.588	126.221	-101.743	-3.07602	102.562	-33.1019	-67.5375	319.372	-204.353	158.123	-83.6011	125.464	-84.1818	-33.7539	-85.3852	47.2545	-39.7987	86.8807	-113.192	93.7984
577	4	-51.7877	1.39546	3.25266	69.1726	69.8165	-89.8297	-168.389	-75.9485	137.839	79.2107	34.1052	60.1565	45.3678	-120.392	105.518	-106.453	-6.07975	-192.775	126.792	-102.43	-1.76463	100.562	-33.2216	-67.5891	319.678	-204.632	158.336	-83.839	125.485	-84.1926	-33.6872	-85.4391	47.143	-39.6995	86.8703	-113.192	93.7984
577	5	-44.9703	1.38664	3.24853	69.4612	69.7984	-89.8297	-168.389	-75.9485	137.839	79.2107	34.1052	60.1565	45.3678	-120.392	105.518	-106.453	-6.07975	-192.775	126.792	-102.43	-1.76463	100.562	-33.2216	-68.2217	321.673	-206.632	160.267	-85.7687	125.765	-84.1753	-33.7723	-85.381	47.1356	-39.7032	86.9066	-113.221	93.8263
577	6	-44.9703	1.38664	3.24853	69.4612	69.7984	-89.8297	-168.389	-75.9485	137.839	79.2107	34.1052	60.1565	45.3678	-120.392	105.518	-106.453	-6.07975	-192.775	126.792	-102.43	-1.76463	100.562	-33.2216	-68.2217	321.673	-206.632	160.267	-85.7687	125.765	-84.1753	-33.7723	-85.381	47.1356	-39.7032	86.9066	-113.221	93.8263
578	1	-46.221	1.38667	3.24748	69.1846	69.7931	-89.8148	-168.667	-75.7277	137.473	79.5845	34.0465	60.1803	45.1519	-120.134	105.439	-106.401	-6.11779	-192.777	126.791	-102.429	-1.76751	100.566	-33.2214	-67.8887	319.673	-204.817	158.807	-84.1509	125.613	-84.1753	-33.7723	-85.381	47.1356	-39.7032	86.9066	-113.221	93.8263
578	2	-29.4267	1.41831	3.27894	69.198	69.8547	-89.1308	-167.571	-75.6715	139.355	76.8167	35.2125	60.0013	45.1637	-120.433	104.491	-105.381	-5.8615	-192.799	126.774	-102.41	-1.80786	100.626	-33.2188	-66.093	318.352	-203.436	157.292	-82.6993	123.777	-84.0391	-34.9215	-83.35	47.1967	-39.5236	84.9363	-111.731	93.3147
578	3	-25.5972	1.41347	3.28108	69.471	70.1155	-89.1308	-167.571	-75.6715	139.355	76.8167	35.2125	60.0013	45.1637	-120.433	104.491	-105.381	-5.8615	-193.626	126.252	-101.776	-3.24076	102.626	-33.1007	-66.0551	318.129	-203.231	157.113	-82.507	123.762	-84.0391	-34.9216	-83.35	47.1968	-39.5236	84.9364	-111.731	93.3147
578	4	-29.4344	1.41325	3.27882	69.1938	69.8735	-89.1308	-167.571	-75.6715	139.355	76.8167	35.2125	60.0014	45.1637	-120.433	104.491	-105.382	-5.86154	-192.811	126.824	-102.465	-1.93104	100.626	-33.2215	-66.071	318.221	-203.315	157.183	-82.585	123.768	-84.0517	-34.8425	-83.4148	47.077	-39.4169	84.9244	-111.731	93.3147
578	5	-27.4778	1.41276	3.2801	69.476	69.9047	-89.1308	-167.571	-75.6715	139.355	76.8167	35.2125	60.0014	45.1637	-120.433	104.491	-105.382	-5.86154	-192.847	126.801	-102.437	-1.9904	100.694	-33.2163	-66.4023	320.221	-205.169	158.323	-83.8423	123.926	-84.0308	-34.9493	-83.3408	47.0658	-39.4192	84.9724	-111.794	93.3648
578	6	-27.4778	1.41276	3.2801	69.476	69.9047	-89.1308	-167.571	-75.6715	139.355	76.8167	35.2125	60.0014	45.1637	-120.433	104.491	-105.382	-5.86154	-192.847	126.801	-102.437	-1.9904	100.694	-33.2163	-66.4023	320.221	-205.169	158.323	-83.8423	123.926	-84.0308	-34.9493	-83.3408	47.0658	-39.4192	84.9724	-111.794	93.3648
579	1	-18.4659	1.38177	3.28963	69.8383	70.2131	-89.1352	-167.593	-75.6612	139.324	76.8555	35.2009	60.001	45.163	-120.433	104.488	-105.378	-5.86123	-194.004	126.035	-101.518	-3.95957	102.694	-33.0554	-66.4023	320.221	-205.169	158.323	-83.8423	123.926	-84.0308	-34.9493	-83.3408	47.0658	-39.4192	84.9724	-111.794	93.3648
579	2	-5.58116	1.42633	3.30558	69.3513	69.9136	-88.7143	-166.649	-75.8014	142.103	73.4922	36.236	59.8061	44.6571	-120.21	102.825	-103.636	-5.57744	-193.883	126.108	-101.607	-3.76725	102.405	-33.0754	-64.3775	317.995	-202.94	156.335	-81.8724	121.909	-83.7093	-36.5623	-82.3075	50.5404	-41.9209	84.4504	-110.615	92.3601
579	3	-9.79888	1.42605	3.30395	69.0162	69.6658	-88.7143	-166.649	-75.8014	142.103	73.4922	36.236	59.8061	44.6571	-120.21	102.825	-103.636	-5.57744	-193.108	126.611	-102.209	-2.43781	100.405	-33.1893	-64.3235	317.682	-202.651	156.067	-81.5889	121.889	-83.7093	-36.5623	-82.3075	50.5404	-41.9209	84.4504	-110.615	92.3601
579	4	11.0841	1.41087	3.32095	69.8289	70.1981	-88.9055	-165.816	-76.4546	143.552	71.9945	36.3399	60.0213	43.2281	-118.619	103.065	-104.034	-5.71213	-196.142	124.215	-99.5948	-6.84781	106.311	-31.6533	-64.64	319.465	-204.262	157.464	-83.1493	122.013	-83.5886	-39.9464	-81.2952	54.2203	-44.598	84.3661	-108.881	92.0484
579	5	3.57601	1.41202	3.32156	69.7901	69.9412	-88.9055	-165.816	-76.4546	143.552	71.9945	36.3399	60.0213	43.2281	-118.619	103.065	-104.034	-5.71213	-195.605	124.472	-99.922	-5.35736	104.311	-31.7135	-64.6851	319.734	-204.509	157.624	-83.3277	122.034	-83.5886	-39.9464	-81.2952	54.2203	-44.598	84.3661	-108.932	92.09
579	6	3.57601	1.41202	3.32156	69.7901	69.9412	-88.9055	-165.816	-76.4546	143.552	71.9945	36.3399	60.0213	43.2281	-118.619	103.065	-104.034	-5.71213	-195.605	124.472	-99.922	-5.35736	104.311	-31.7135	-64.6851	319.734	-204.509	157.624	-83.3277	122.034	-83.5886	-39.9464	-81.2952	54.2203	-44.598	84.3661	-108.932	92.09
580	1	-10.1837	1.41127	3.3204	69.5281	69.6875	-88.9227	-165.911	-76.4109	143.385	72.1935	36.2856	60.0213	43.2281	-118.619	103.065	-104.034	-5.71213	-194.866	124.805	-100.351	-3.97963	102.311	-31.8477	-64.723	319.951	-204.708	157.766	-83.488	122.051	-83.5886	-39.9464	-81.2952	54.2203	-44.598	84.3661	-108.932	92.09
580	2	-11.4814	1.41055	3.31923	69.2578	69.4322	-88.9303	-165.985	-76.3322	143.372	72.2115	36.2581	60.0172	43.2432	-118.64	103.061	-104.031	-5.7084	-194.064	125.306	-100.96	-2.63317	100.311	-31.9747	-64.7589	320.134	-204.891	157.907	-83.6467	122.067	-83.5886	-39.9464	-81.2952	54.2203	-44.598	84.3661	-108.932	92.09
580	3	-8.41202	1.44636	3.31627	68.8095	69.143	-88.9303	-165.985	-76.3322	143.372	72.2115	36.2581	60.0172	43.2432	-118.64	103.061	-104.031	-5.7084	-192.974	126.005	-101.794	-0.740231	98.3105	-32.1312	-64.5499	319.449	-204.205	157.2	-82.9456	121.977	-83.5886	-39.9464	-81.2952	54.2203	-44.598	84.3661	-108.932	92.09
580	4	-6.56876	1.44633	3.31698	69.1648	69.2248	-88.9303	-165.985	-76.3322	143.372	72.2115	36.2581	60.0172	43.2432	-118.64	103.061	-104.031	-5.7084	-193.183	125.893	-101.661	-1.15125	98.9027	-32.104	-64.8947	321.449	-206.022	158.627	-84.5368	122.118	-83.6016	-39.8396	-81.3941	54.1173	-44.5074	84.358	-108.932	92.09
580	5	-8.19551	1.44625	3.3163	68.8957	69.2233	-88.9303	-165.985	-76.3322	143.372	72.2115	36.2581	60.0172	43.2432	-118.64	103.061	-104.031	-5.7084	-193.183	125.893	-101.661	-1.15125	98.9027	-32.104	-64.5516	319.449	-204.205	157.2	-82.9159	121.974	-83.6009	-39.8434	-81.3915	54.1167	-44.5073	84.3599	-108.956	92.1061
580	6	-8.19551	1.44625	3.3163	68.8957	69.2233	-88.9303	-165.985	-76.3322	143.372	72.2115	36.2581	60.0172	43.2432	-118.64	103.061	-104.031	-5.7084	-193.183	125.893	-101.661	-1.15125	98.9027	-32.104	-64.5516	319.449	-204.205	157.2	-82.9159	121.974	-83.6009	-39.8434	-81.3915	54.1167	-44.5073	84.3599	-108.956	92.1061
581	1	-6.10828	1.44587	3.31807	69.3637	69.4821	-88.9438	-166.059	-76.2986	143.239	72.3693	36.2154	60.0172	43.2432	-118.64	103.061	-104.031	-5.70839	-193.964	125.353	-101.021	-2.47996	100.903	-32.0021	-64.7847	320.756	-205.402	158.046	-83.8735	122.082	-83.6009	-39.8434	-81.3915	54.1167	-44.5073	84.3599	-108.956	92.1061
581	2	48.3535	1.45217	3.34041	69.4269	69.7455	-89.0215	-164.951	-76.3048	145.888	69.0752	36.735	59.2792	41.4866	-118.866	98.2199	-99.1336	-4.7413	-193.923	125.378	-101.052	-2.42706	100.85	-32.0081	-62.7115	318.092	-202.817	155.674	-81.5185	120.794	-83.8508	-40.6411	-79.051	52.2059	-42.9713	81.6865	-107.245	92.0423
581	3	67.079	1.51218	3.33193	69.0128	69.4165	-89.0215	-164.951	-76.3048	145.888	69.0752	36.735	59.2792	41.4866	-118.866	98.2199	-99.1336	-4.7413	-192.083	126.554	-102.461	-0.43132	98.8498	-32.2714	-62.687	317.951	-202.687	155.551	-81.3896	120.785	-83.8507	-40.6413	-79.0511	52.2061	-42.9714	81.6867	-107.245	92.0423
581	4	69.8385	1.51211	3.33209	69.4692	69.581	-89.0215	-164.951	-76.3048	145.888	69.0752	36.735	59.2792	41.4866	-118.866	98.2199	-99.1336	-4.7413	-192.563	126.314	-102.169	-1.38687	100.217	-32.2113	-63.0489	319.951	-204.479	157.196	-83.1956	120.916	-83.8752	-40.334	-79.3719	51.9662	-42.7544	81.6869	-107.245	92.0423
581	5	70.7325	1.51275	3.33376	69.9484	69.7409	-89.0215	-164.951	-76.3048	145.888	69.0752	36.735	59.2792	41.4866	-118.866	98.2199	-99.1336	-4.7413	-192.937	126.102	-101.912	-1.90596	101.04	-32.1471	-63.3812	321.951	-206.321	158.368	-84.4899	121.062	-83.6527	-41.6791	-78.3995	51.7031	-42.6508	82.4364	-107.799	92.2973
581	6	70.7325	1.51275	3.33376	69.9484	69.7409	-89.0215	-164.951	-76.3048	145.888	69.0752	36.735	59.2792	41.4866	-118.866	98.2199	-99.1336	-4.7413	-192.937	126.102	-101.912	-1.90596	101.04	-32.1471	-63.3812	321.951	-206.321	158.368	-84.4899	121.062	-83.6527	-41.6791	-78.3995	51.7031	-42.6508	82.4364	-107.799	92.2973
582	1	53.0231	1.45093	3.34317	70.3019	70.075	-89.0268	-164.988	-76.2914	145.819	69.159	36.7143	59.2792	41.4866	-118.866	98.2199	-99.1336	-4.7413	-194.826	124.879	-100.442	-3.90337	103.04	-31.8855	-63.3286	321.615	-206.014	158.146	-84.2403	121.041	-83.6527	-41.6791	-78.3995	51.7031	-42.6508	82.4364	-107.799	92.2973
582	2	50.368	1.45437	3.34378	69.9882	70.0319	-89.0288	-165.007	-76.271	145.815	69.1642	36.707	59.2786	41.4888	-118.869	98.2193	-99.1331	-4.74082	-194.722	124.944	-100.521	-3.72786	102.779	-31.9019	-62.9435	319.618	-204.014	156.696	-82.6029	120.871	-83.6527	-41.6791	-78.3995	51.7031	-42.6508	82.4364	-107.799	92.2973
582	3	47.5985	1.45396	3.34208	69.6063	69.7826	-89.0288	-165.007	-76.271	145.815	69.1642	36.707	59.2786	41.4888	-118.869	98.2193	-99.1331	-4.74082	-193.956	125.444	-101.115	-2.39603	100.779	-32.0138	-62.8262	318.936	-203.387	156.178	-82.0401	120.823	-83.6527	-41.6792	-78.3996	51.7032	-42.6509	82.4364	-107.799	92.2973
582	4	49.9658	1.4617	3.34043	69.8164	69.7381	-89.0288	-165.007	-76.271	145.815	69.1642	36.707	59.2786	41.4888	-118.869	98.2193	-99.1331	-4.74082	-193.68	125.641	-101.352	-2.12461	100.506	-32.0576	-63.1768	320.936	-205.195	157.672	-83.7	120.96	-83.6708	-41.5504	-78.506	51.5708	-42.5357	82.4179	-107.799	92.2973
582	5	54.393	1.43317	3.35254	69.5228	69.3122	-89.3489	-164.308	-76.7534	148.176	66.7938	36.7872	59.6093	39.3049	-116.547	98.6045	-99.7669	-4.80939	-194.73	124.246	-100.023	-2.65848	100.374	-30.7742	-63.2871	321.09	-205.349	157.824	-83.8522	121.008	-83.3263	-44.729	-78.6494	57.4958	-47.0915	83.1308	-106.254	91.9032
582	6	54.393	1.43317	3.35254	69.5228	69.3122	-89.3489	-164.308	-76.7534	148.176	66.7938	36.7872	59.6093	39.3049	-116.547	98.6045	-99.7669	-4.80939	-194.73	124.246	-100.023	-2.65848	100.374	-30.7742	-63.2871	321.09	-205.349	157.824	-83.8522	121.008	-83.3263	-44.729	-78.6494	57.4958	-47.0915	83.1308	-106.254	91.9032
583	1	52.4279	1.43265	3.35142	69.2327	69.0596	-89.3512	-164.333	-76.7434	148.126	66.8534	36.7741	59.6093	39.3049	-116.547	98.6045	-99.7669	-4.80939	-193.973	124.696	-100.565	-1.30952	98.374	-30.8884	-63.2871	321.09	-205.349	157.824	-83.8522	121.008	-83.3263	-44.729	-78.6494	57.4958	-47.0915	83.1308	-106.254	91.9032
583	2	53.4601	1.42417	3.35492	69.5416	69.3273	-89.3543	-164.363	-76.7121	148.119	66.8622	36.7629	59.6088	39.307	-116.549	98.6041	-99.7665	-4.80898	-194.824	124.151	-99.9194	-2.8227	100.374	-30.7734	-63.2871	321.09	-205.349	157.824	-83.8522	121.008	-83.3263	-44.729	-78.6494	57.4958	-47.0915	83.1308	-106.254	91.9032
583	3	47.1733	1.43746	3.36498	69.1225	69.0893	-89.3543	-164.363	-76.7121	148.119	66.8622	36.7629	59.6088	39.307	-116.549	98.6041	-99.7665	-4.80898	-194.061	124.642	-100.501	-1.48757	98.374	-30.8823	-62.2164	320.019	-204.278	156.751	-82.7799	119.939	-83.3263	-44.729	-78.6494	57.4958	-47.0915	83.1308	-106.254	91.9032
583	4	64.0913	1.44763	3.37222	69.4786	69.3402	-88.5356	-162.342	-78.4892	149.191	65.4459	38.0672	59.5162	39.0827	-116.176	97.2999	-98.3477	-4.8352	-195.236	123.92	-99.6421	-3.44166	100.291	-30.7227	-62.2543	320.307	-204.5	157.086	-83.1176	119.919	-83.1955	-45.08	-78.7698	58.6859	-47.9229	83.7988	-106.586	91.6133
583	5	62.1353	1.44772	3.37168	69.2007	69.0873	-88.5356	-162.342	-78.4892	149.191	65.4459	38.0672	59.5162	39.0827	-116.176	97.2999	-98.3477	-4.8352	-194.555	124.331	-100.136	-2.04788	98.2906	-30.8111	-62.2713	320.407	-204.593	157.143	-83.1822	119.927	-83.1955	-45.08	-78.7698	58.6859	-47.9229	83.7988	-106.605	91.628
583	6	62.1353	1.44772	3.37168	69.2007	69.0873	-88.5356	-162.342	-78.4892	149.191	65.4459	38.0672	59.5162	39.0827	-116.176	97.2999	-98.3477	-4.8352	-194.555	124.331	-100.136	-2.04788	98.2906	-30.8111	-62.2713	320.407	-204.593	157.143	-83.1822	119.927	-83.1955	-45.08	-78.7698	58.6859	-47.9229	83.7988	-106.605	91.628
584	1	74.97	1.48943	3.35777	69.1501	68.8345	-88.546	-162.406	-78.4575	149.081	65.5767	38.0318	59.5162	39.0827	-116.176	97.2999	-98.3477	-4.8352	-193.081	125.795	-101.601	-0.571239	96.8151	-31.1662	-62.623	322.407	-206.422	158.432	-84.6441	120.085	-83.1955	-45.08	-78.7698	58.6859	-47.9229	83.7988	-106.605	91.628
584	2	73.6068	1.48927	3.35714	68.882	68.8215	-88.5469	-162.414	-78.4486	149.078	65.5796	38.0285	59.5139	39.0915	-116.187	97.2979	-98.346	-4.83347	-193.082	125.794	-101.601	-0.572728	96.8173	-31.1661	-62.2808	320.407	-204.588	157.165	-83.21	119.933	-83.1955	-45.08	-78.7698	58.6859	-47.9229	83.7988	-106.605	91.628
584	3	74.3821	1.48933	3.35783	69.0056	69.0737	-88.5469	-162.414	-78.4486	149.078	65.5796	38.0285	59.5139	39.0915	-116.187	97.2979	-98.346	-4.83347	-193.853	125.315	-101.024	-1.92272	98.8173	-31.0591	-62.0657	319.152	-203.436	156.275	-82.2268	119.843	-83.1955	-45.08	-78.7698	58.6859	-47.9229	83.7988	-106.605	91.628
584	4	59.6052	1.4332	3.37704	69.4312	69.423	-88.5469	-162.414	-78.4486	149.078	65.5796	38.0285	59.5139	39.0915	-116.187	97.2979	-98.346	-4.83347	-195.819	123.828	-99.2478	-3.92272	100.807	-30.7244	-62.0775	319.219	-203.497	156.325	-82.2824	119.847	-83.2066	-44.9876	-78.8519	58.6193	-47.8666	83.7896	-106.605	91.628
584	5	61.1195	1.43317	3.37805	69.6928	69.4516	-88.5469	-162.414	-78.4486	149.078	65.5796	38.0285	59.5139	39.0915	-116.187	97.2979	-98.346	-4.83347	-195.819	123.828	-99.2478	-3.92272	100.807	-30.7244	-62.4143	321.219	-205.367	157.332	-83.406	120.018	-83.2066	-44.9877	-78.8519	58.6193	-47.8666	83.7896	-106.648	91.6673
584	6	61.1195	1.43317	3.37805	69.6928	69.4516	-88.5469	-162.414	-78.4486	149.078	65.5796	38.0285	59.5139	39.0915	-116.187	97.2979	-98.346	-4.83347	-195.819	123.828	-99.2478	-3.92272	100.807	-30.7244	-62.4143	321.219	-205.367	157.332	-83.406	120.018	-83.2066	-44.9877	-78.8519	58.6193	-47.8666	83.7896	-106.648	91.6673
585	1	58.7262	1.43248	3.3769	69.4022	69.1973	-88.5563	-162.473	-78.42	148.978	65.6977	37.9965	59.5139	39.0915	-116.187	97.2979	-98.346	-4.83347	-195.066	124.239	-99.749	-2.56313	98.8068	-30.8492	-62.4143	321.219	-205.367	157.332	-83.406	120.018	-83.2066	-44.9877	-78.8519	58.6193	-47.8666	83.7896	-106.648	91.6673
585	2	60.4629	1.45799	3.37041	69.0547	68.8979	-88.5588	-162.498	-78.3928	148.972	65.7067	37.9865	59.5127	39.0958	-116.193	97.2969	-98.3451	-4.83262	-193.992	124.925	-100.564	-0.70256	96.8068	-31.008	-62.4144	321.219	-205.367	157.332	-83.4061	120.018	-83.2066	-44.9877	-78.8519	58.6193	-47.8666	83.7896	-106.648	91.6673
585	3	62.1878	1.46958	3.37997	69.1292	69.1785	-88.5588	-162.498	-78.3928	148.972	65.7067	37.9865	59.5127	39.0958	-116.193	97.2969	-98.3451	-4.83262	-194.758	124.443	-99.9878	-2.05365	98.8068	-30.9006	-61.7163	319.63	-203.777	155.71	-81.7934	119.716	-83.2066	-44.9877	-78.8519	58.6193	-47.8666	83.7896	-106.648	91.6673
585	4	76.564	1.43954	3.38976	69.2417	69.0015	-88.7896	-160.488	-79.7693	151.874	62.4896	38.427	60.0995	35.0326	-111.911	97.7701	-99.1894	-5.13897	-195.762	123.054	-98.7069	-2.38808	98.3515	-29.1667	-61.8456	318.954	-203.164	156.356	-83.0994	119.896	-82.8567	-50.9545	-74.6189	62.5526	-50.3579	81.4253	-102.32	90.8882
585	5	77.1497	1.44521	3.38771	68.9493	68.739	-88.7896	-160.488	-79.7693	151.874	62.4896	38.427	60.0995	35.0326	-111.911	97.7701	-99.1894	-5.13897	-194.979	123.552	-99.2946	-0.902398	96.3515	-29.2729	-61.86	319.042	-203.246	156.397	-83.1446	119.903	-82.8567	-50.9545	-74.6189	62.5526	-50.3579	81.4253	-102.332	90.8968
585	6	77.1497	1.44521	3.38771	68.9493	68.739	-88.7896	-160.488	-79.7693	151.874	62.4896	38.427	60.0995	35.0326	-111.911	97.7701	-99.1894	-5.13897	-194.979	123.552	-99.2946	-0.902398	96.3515	-29.2729	-61.86	319.042	-203.246	156.397	-83.1446	119.903	-82.8567	-50.9545	-74.6189	62.5526	-50.3579	81.4253	-102.332	90.8968
586	1	59.4399	1.44535	3.38917	69.2412	68.9916	-88.7937	-160.521	-79.752	151.817	62.557	38.4102	60.0995	35.0326	-111.911	97.7701	-99.1894	-5.13897	-195.743	123.027	-98.6836	-2.23618	98.3515	-29.1734	-61.86	319.042	-203.246	156.397	-83.1446	119.903	-82.8567	-50.9545	-74.6189	62.5526	-50.3579	81.4253	-102.332	90.8968
586	2	61.1153	1.44504	3.39026	69.5063	68.9964	-88.7956	-160.542	-79.7306	151.811	62.5652	38.4022	60.0954	35.0482	-111.931	97.7668	-99.1866	-5.1362	-195.743	123.027	-98.6836	-2.23618	98.3515	-29.1734	-62.201	321.042	-205.069	157.743	-84.6633	120.046	-82.8567	-50.9545	-74.6189	62.5526	-50.3579	81.4253	-102.332	90.8968
586	3	79.0906	1.4841	3.39083	69.0488	68.7068	-88.8003	-160.572	-79.6978	151.807	62.568	38.3966	60.0933	35.0711	-111.965	97.7689	-99.1883	-5.12946	-194.674	123.719	-99.4951	-0.34612	96.3515	-29.3258	-61.7769	320.243	-204.269	156.931	-83.8553	119.863	-82.8567	-50.9545	-74.6189	62.5526	-50.3579	81.4253	-102.332	90.8968
586	4	76.8913	1.48496	3.38249	69.2236	68.7032	-88.8003	-160.572	-79.6978	151.807	62.568	38.3966	60.3389	34.4387	-111.312	98.6507	-100.08	-5.2792	-194.679	123.717	-99.4923	-0.355175	96.3646	-29.3252	-62.1242	322.243	-206.091	158.315	-85.4053	120.005	-83.0721	-49.3579	-75.9123	61.7072	-49.702	81.1729	-102.332	90.8968
586	5	75.195	1.48499	3.38188	68.954	68.7015	-88.8003	-160.572	-79.6978	151.807	62.568	38.3966	60.3389	34.4387	-111.312	98.6507	-100.08	-5.2792	-194.68	123.716	-99.4916	-0.356704	96.367	-29.3251	-61.7769	320.243	-204.275	156.879	-83.761	119.858	-83.072	-49.3585	-75.9119	61.7072	-49.7019	81.1732	-102.367	90.9155
586	6	75.195	1.48499	3.38188	68.954	68.7015	-88.8003	-160.572	-79.6978	151.807	62.568	38.3966	60.3389	34.4387	-111.312	98.6507	-100.08	-5.2792	-194.68	123.716	-99.4916	-0.356704	96.367	-29.3251	-61.7769	320.243	-204.275	156.879	-83.761	119.858	-83.072	-49.3585	-75.9119	61.7072	-49.7019	81.1732	-102.367	90.9155
587	1	76.0283	1.48431	3.38232	69.2241	68.7159	-88.8099	-160.652	-79.6572	151.671	62.7279	38.3567	60.3389	34.4387	-111.312	98.6507	-100.08	-5.2792	-194.689	123.709	-99.4836	-0.373385	96.3921	-29.3239	-62.1328	322.243	-206.106	158.156	-85.2132	120.019	-83.072	-49.3585	-75.9119	61.7072	-49.7019	81.1732	-102.367	90.9155
587	2	74.5293	1.4842	3.38167	68.9561	68.7026	-88.8105	-160.657	-79.651	151.669	62.7302	38.3544	60.3372	34.4452	-111.321	98.6494	-100.079	-5.27806	-194.689	123.709	-99.4836	-0.373443	96.3922	-29.3239	-61.7909	320.243	-204.271	156.891	-83.7799	119.867	-83.072	-49.3585	-75.9119	61.7072	-49.7019	81.1732	-102.367	90.9155
587	3	77.3052	1.48441	3.38249	69.1314	68.9568	-88.8105	-160.657	-79.651	151.669	62.7302	38.3544	60.3372	34.4452	-111.321	98.6494	-100.079	-5.27806	-195.448	123.234	-98.918	-1.72773	98.3922	-29.2188	-61.642	319.374	-203.472	156.262	-83.0898	119.805	-83.072	-49.3585	-75.9119	61.7072	-49.7019	81.1732	-102.367	90.9155
587	4	69.832	1.44616	3.39724	69.5454	69.0424	-89.0002	-159.167	-80.5865	154.113	60.0212	38.6927	60.8378	30.8787	-107.714	99.0141	-100.776	-5.42758	-196.48	121.845	-97.6199	-2.10655	97.9903	-27.737	-61.7904	319.514	-203.62	156.707	-83.8546	119.933	-82.978	-54.3963	-71.7683	63.4518	-50.5039	78.254	-98.4688	90.4422
587	5	70.9513	1.446	3.39825	69.8074	69.072	-89.0002	-159.167	-80.5865	154.113	60.0212	38.6927	60.8378	30.8787	-107.714	99.0141	-100.776	-5.42758	-196.48	121.845	-97.6199	-2.10655	97.9903	-27.737	-62.119	321.514	-205.489	157.709	-84.9523	120.089	-82.978	-54.3963	-71.7683	63.4518	-50.5039	78.254	-98.5282	90.4788
587	6	70.9513	1.446	3.39825	69.8074	69.072	-89.0002	-159.167	-80.5865	154.113	60.0212	38.6927	60.8378	30.8787	-107.714	99.0141	-100.776	-5.42758	-196.48	121.845	-97.6199	-2.10655	97.9903	-27.737	-62.119	321.514	-205.489	157.709	-84.9523	120.089	-82.978	-54.3963	-71.7683	63.4518	-50.5039	78.254	-98.5282	90.4788
588	1	69.8645	1.45002	3.39625	69.5091	68.8104	-89.003	-159.196	-80.5719	154.064	60.0784	38.6791	60.8378	30.8787	-107.714	99.0141	-100.776	-5.42758	-195.682	122.332	-98.1939	-0.665783	95.9903	-27.8553	-62.119	321.514	-205.489	157.709	-84.9523	120.089	-82.978	-54.3963	-71.7683	63.4518	-50.5039	78.254	-98.5282	90.4788
588	2	74.0303	1.45072	3.39816	69.7939	69.0633	-89.0048	-159.215	-80.5518	154.057	60.087	38.6715	60.8322	30.8999	-107.741	99.0102	-100.772	-5.42427	-196.419	121.853	-97.6385	-2.00875	97.9903	-27.7582	-62.0893	321.484	-205.459	157.679	-84.9225	120.071	-82.978	-54.3963	-71.7683	63.4518	-50.5039	78.254	-98.5282	90.4788
588	3	79.377	1.45632	3.38395	69.5688	68.7714	-89.0048	-159.215	-80.5518	154.057	60.087	38.6715	60.8322	30.8999	-107.741	99.0102	-100.772	-5.42427	-195.483	122.46	-98.345	-0.335423	95.9903	-27.8898	-62.9093	322.304	-206.279	158.496	-85.7407	120.892	-82.978	-54.3963	-71.7683	63.4518	-50.5039	78.254	-98.5282	90.4788
588	4	77.1131	1.45648	3.38265	69.2916	68.7534	-89.0048	-159.215	-80.5518	154.057	60.087	38.6715	60.8489	30.8547	-107.692	99.0678	-100.831	-5.43493	-195.483	122.46	-98.3449	-0.335716	95.9907	-27.8898	-62.5722	320.304	-204.437	157.283	-84.3582	120.735	-83.0099	-54.1942	-71.9157	63.3457	-50.4265	78.211	-98.5282	90.4788
588	5	78.2712	1.45628	3.38359	69.5607	68.7779	-89.0048	-159.215	-80.5518	154.057	60.087	38.6715	60.8489	30.8547	-107.692	99.0678	-100.831	-5.43493	-195.492	122.455	-98.3389	-0.348073	96.0101	-27.8884	-62.9056	322.304	-206.287	158.427	-85.6294	120.886	-83.0099	-54.1942	-71.9157	63.3457	-50.4265	78.211	-98.5622	90.4977
588	6	78.2712	1.45628	3.38359	69.5607	68.7779	-89.0048	-159.215	-80.5518	154.057	60.087	38.6715	60.8489	30.8547	-107.692	99.0678	-100.831	-5.43493	-195.492	122.455	-98.3389	-0.348073	96.0101	-27.8884	-62.9056	322.304	-206.287	158.427	-85.6294	120.886	-83.0099	-54.1942	-71.9157	63.3457	-50.4265	78.211	-98.5622	90.4977
589	1	81.9788	1.4564	3.385	69.8497	69.03	-89.0097	-159.264	-80.5269	153.973	60.1854	38.6482	60.8489	30.8546	-107.692	99.0678	-100.831	-5.43493	-196.248	121.926	-97.728	-1.68378	98.0101	-27.7946	-62.9056	322.304	-206.287	158.427	-85.6294	120.886	-83.0099	-54.1942	-71.9157	63.3457	-50.4265	78.211	-98.5622	90.4977
589	2	80.4859	1.45639	3.38443	69.5832	69.0158	-89.0105	-159.272	-80.5186	153.97	60.189	38.6451	60.8466	30.8634	-107.703	99.0662	-100.83	-5.43356	-196.248	121.926	-97.728	-1.68378	98.0101	-27.7946	-62.5647	320.304	-204.45	157.164	-84.1997	120.734	-83.0099	-54.1942	-71.9157	63.3457	-50.4265	78.211	-98.5622	90.4977
589	3	89.0933	1.44271	3.38328	69.0993	68.6719	-89.7281	-161.536	-77.6169	153.282	60.6894	37.5012	60.6138	32.2236	-109.66	99.8999	-101.693	-5.21749	-194.2	123.449	-99.5072	0.396865	95.8822	-28.1238	-62.4637	319.704	-203.901	156.734	-83.7289	120.695	-83.1085	-53.9058	-71.8794	62.6209	-49.9214	77.6592	-98.2426	90.6337
589	4	84.9459	1.44413	3.37481	69.1814	68.6687	-89.7281	-161.536	-77.6169	153.282	60.6894	37.5012	60.8883	31.4608	-108.838	100.817	-102.634	-5.39689	-194.206	123.447	-99.5044	0.385667	95.8982	-28.1232	-62.7086	321.113	-205.183	157.722	-84.8338	120.793	-83.4351	-51.9058	-73.3135	61.5609	-49.1463	77.2184	-98.2426	90.6337
589	5	67.7131	1.43006	3.36419	68.982	68.5223	-89.7107	-162.295	-77.2634	152.094	62.105	37.2365	60.7495	34.5171	-111.393	102.252	-103.872	-5.46816	-194.117	123.51	-99.5777	0.541235	95.6657	-28.1325	-63.7239	321.316	-205.497	158.411	-85.3641	121.224	-83.3893	-50.4806	-75.1181	62.0396	-49.6467	78.8283	-99.7189	90.7476
589	6	67.7131	1.43006	3.36419	68.982	68.5223	-89.7107	-162.295	-77.2634	152.094	62.105	37.2365	60.7495	34.5171	-111.393	102.252	-103.872	-5.46816	-194.117	123.51	-99.5777	0.541235	95.6657	-28.1325	-63.7239	321.316	-205.497	158.411	-85.3641	121.224	-83.3893	-50.4806	-75.1181	62.0396	-49.6467	78.8283	-99.7189	90.7476
590	1	63.5764	1.4202	3.35789	69.2644	68.5035	-89.7348	-162.737	-77.1087	151.211	63.1484	37.0271	60.7495	34.5171	-111.393	102.252	-103.872	-5.46816	-194.125	123.504	-99.5704	0.526619	95.6877	-28.1316	-64.3587	323.3	-207.497	160.318	-87.2876	121.537	-83.3893	-50.4806	-75.1181	62.0396	-49.6467	78.8283	-99.7189	90.7476
590	2	62.4039	1.42025	3.35756	68.9915	68.4834	-89.7374	-162.763	-77.0822	151.205	63.1567	37.0177	60.7437	34.5389	-111.421	102.247	-103.868	-5.46413	-194.126	123.504	-99.5702	0.526084	95.6885	-28.1316	-64.022	321.3	-205.652	159.073	-85.8856	121.384	-83.3893	-50.4806	-75.1181	62.0396	-49.6467	78.8283	-99.7189	90.7476
590	3	66.4541	1.42017	3.3593	69.5463	68.7572	-89.7374	-162.763	-77.0822	151.205	63.1567	37.0177	60.7437	34.5389	-111.421	102.247	-103.868	-5.46413	-194.881	123.039	-99.0154	-0.833808	97.6885	-28.0302	-64.351	323.259	-207.441	160.259	-87.2493	121.531	-83.3893	-50.4806	-75.1181	62.0396	-49.6467	78.8283	-99.7189	90.7476
590	4	63.9666	1.42076	3.35716	69.2591	68.7348	-89.7374	-162.763	-77.0822	151.205	63.1567	37.0177	60.7834	34.4357	-111.304	102.385	-104.009	-5.49361	-194.882	123.039	-99.015	-0.83494	97.6901	-28.0301	-64.0218	321.259	-205.588	159.131	-85.9534	121.368	-83.4609	-50.0407	-75.4355	61.7622	-49.4343	78.7325	-99.7189	90.7476
590	5	62.2667	1.42089	3.35658	68.9887	68.7356	-89.7374	-162.763	-77.0822	151.205	63.1567	37.0177	60.7834	34.4357	-111.304	102.385	-104.009	-5.49361	-194.882	123.039	-99.015	-0.83494	97.6901	-28.0301	-63.6817	319.259	-203.773	157.657	-84.2813	121.228	-83.4609	-50.0407	-75.4355	61.7622	-49.4343	78.7325	-99.7496	90.7673
590	6	62.2667	1.42089	3.35658	68.9887	68.7356	-89.7374	-162.763	-77.0822	151.205	63.1567	37.0177	60.7834	34.4357	-111.304	102.385	-104.009	-5.49361	-194.882	123.039	-99.015	-0.83494	97.6901	-28.0301	-63.6817	319.259	-203.773	157.657	-84.2813	121.228	-83.4609	-50.0407	-75.4355	61.7622	-49.4343	78.7325	-99.7496	90.7673
591	1	53.7596	1.41702	3.35101	68.717	68.7414	-89.7768	-163.568	-76.7993	149.596	65.0593	36.6398	60.7834	34.4357	-111.304	102.385	-104.009	-5.49361	-194.894	123.031	-99.0055	-0.856405	97.7222	-28.0286	-63.5346	317.259	-201.983	156.166	-82.6464	121.233	-83.4609	-50.0407	-75.4355	61.7622	-49.4343	78.7325	-99.7496	90.7673
591	2	55.8161	1.41666	3.35227	68.9912	68.7481	-89.7802	-163.6	-76.7652	149.588	65.0693	36.6278	60.7767	34.4611	-111.337	102.379	-104.004	-5.48888	-194.918	123.016	-98.9879	-0.898835	97.7853	-28.0255	-63.8721	319.259	-203.801	157.56	-84.2105	121.371	-83.4609	-50.0407	-75.4355	61.7622	-49.4343	78.7325	-99.7496	90.7673
591	3	58.0781	1.41293	3.35449	69.2403	69.0112	-89.7802	-163.6	-76.7652	149.588	65.0693	36.6278	60.7767	34.4611	-111.337	102.379	-104.004	-5.48888	-195.719	122.511	-98.39	-2.33356	99.7853	-27.9154	-63.8056	318.865	-203.439	157.269	-83.8931	121.343	-83.4609	-50.0407	-75.4355	61.7622	-49.4343	78.7325	-99.7496	90.7673
591	4	53.615	1.41257	3.35241	68.9589	68.7609	-89.7802	-163.6	-76.7652	149.588	65.0693	36.6278	60.7767	34.4611	-111.337	102.379	-104.004	-5.48888	-194.93	123.075	-99.0526	-1.01242	97.7853	-28.0337	-63.8299	319.007	-203.568	157.37	-84.006	121.353	-83.4955	-49.8306	-75.5858	61.6256	-49.3293	78.6859	-99.7496	90.7673
591	5	55.0576	1.41235	3.35338	69.2242	68.7865	-89.7802	-163.6	-76.7652	149.588	65.0693	36.6278	60.7767	34.4611	-111.337	102.379	-104.004	-5.48888	-194.93	123.075	-99.0526	-1.01242	97.7853	-28.0337	-64.1586	321.007	-205.431	158.438	-85.179	121.508	-83.4955	-49.8307	-75.5857	61.6256	-49.3293	78.6859	-99.7981	90.7992
591	6	55.0576	1.41235	3.35338	69.2242	68.7865	-89.7802	-163.6	-76.7652	149.588	65.0693	36.6278	60.7767	34.4611	-111.337	102.379	-104.004	-5.48888	-194.93	123.075	-99.0526	-1.01242	97.7853	-28.0337	-64.1586	321.007	-205.431	158.438	-85.179	121.508	-83.4955	-49.8307	-75.5857	61.6256	-49.3293	78.6859	-99.7981	90.7992
592	1	33.8239	1.41287	3.35612	69.4837	69.051	-89.6399	-163.188	-77.4739	148.939	65.8572	36.6999	61.1278	33.7559	-109.458	102.851	-104.433	-6.1542	-195.93	122.413	-98.2764	-2.78138	99.8776	-27.902	-64.1529	320.991	-205.413	158.421	-85.1619	121.505	-83.411	-50.0058	-75.6897	62.0805	-49.6504	79.134	-100.046	90.745
592	2	30.5371	1.41415	3.35621	69.1432	68.8003	-89.6431	-163.221	-77.4399	148.931	65.8673	36.6878	61.1189	33.7889	-109.501	102.844	-104.426	-6.14801	-195.154	122.9	-98.8561	-1.4333	97.8776	-28.0186	-64.0389	320.65	-205.073	158.081	-84.822	121.455	-83.411	-50.0058	-75.6897	62.0805	-49.6504	79.134	-100.046	90.745
592	3	14.1303	1.38954	3.35964	69.0647	68.7293	-89.8769	-159.861	-80.5068	151.505	63.1187	37.2904	61.765	30.3343	-105.505	103.338	-105.208	-6.58657	-196.871	121.077	-97.0594	-2.93575	99.1531	-27.3423	-63.3099	320.115	-204.512	157.486	-84.2485	121.001	-82.8857	-51.9534	-75.8023	66.8262	-52.9431	80.741	-100.167	89.8226
592	4	7.71094	1.38965	3.35504	68.8471	68.4823	-89.8769	-159.861	-80.5068	151.505	63.1187	37.2904	61.8174	30.1862	-105.34	103.508	-105.383	-6.62268	-196.054	121.709	-97.7931	-1.63714	97.1531	-27.4736	-63.4562	320.969	-205.293	158.065	-84.8976	121.063	-83.0381	-51.1016	-76.4035	66.3382	-52.5871	80.5515	-100.167	89.8226
592	5	8.55005	1.39176	3.35543	68.5976	68.4752	-89.8726	-159.772	-80.5432	151.643	62.9481	37.3296	61.7943	30.0061	-105.243	103.228	-105.097	-6.58537	-196.051	121.711	-97.7948	-1.63351	97.1494	-27.474	-63.039	318.951	-203.41	156.838	-83.5497	120.912	-83.0305	-51.2438	-76.23	66.3416	-52.5749	80.3921	-100.038	89.8183
592	6	8.55005	1.39176	3.35543	68.5976	68.4752	-89.8726	-159.772	-80.5432	151.643	62.9481	37.3296	61.7943	30.0061	-105.243	103.228	-105.097	-6.58537	-196.051	121.711	-97.7948	-1.63351	97.1494	-27.474	-63.039	318.951	-203.41	156.838	-83.5497	120.912	-83.0305	-51.2438	-76.23	66.3416	-52.5749	80.3921	-100.038	89.8183
593	1	7.42606	1.39142	3.35496	68.5711	68.4455	-89.8949	-160.839	-79.9656	149.921	64.9481	36.9221	61.8343	28.8584	-104.218	102.492	-104.41	-6.53565	-196.051	121.711	-97.7948	-1.63351	97.1494	-27.474	-63.039	318.951	-203.41	156.838	-83.5497	120.912	-83.0305	-51.2438	-76.23	66.3416	-52.5749	80.3921	-100.038	89.8183
593	2	8.99857	1.39098	3.35598	68.8398	68.4509	-89.8964	-160.855	-79.9492	149.917	64.9538	36.9162	61.83	28.8748	-104.239	102.489	-104.408	-6.53305	-196.051	121.711	-97.7948	-1.63351	97.1494	-27.474	-63.3781	320.951	-205.234	158.188	-85.0688	121.054	-83.0305	-51.2438	-76.23	66.3416	-52.5749	80.3921	-100.038	89.8183
593	3	32.3333	1.41902	3.33396	68.5708	68.1189	-89.9011	-160.886	-79.9157	149.913	64.957	36.9106	61.8277	28.8984	-104.272	102.492	-104.41	-6.52705	-194.729	122.555	-98.7782	0.360869	95.1494	-27.6552	-64.1847	321.758	-206.041	158.989	-85.8711	121.425	-83.0305	-51.2438	-76.23	66.3416	-52.5749	80.3921	-100.038	89.8183
593	4	30.4093	1.41915	3.33319	68.2966	68.1034	-89.9011	-160.886	-79.9157	149.913	64.957	36.9106	61.8277	28.8984	-104.272	102.492	-104.41	-6.52705	-194.73	122.554	-98.7779	0.359839	95.1509	-27.6551	-63.8506	319.758	-204.2	157.758	-84.4747	121.271	-83.0438	-51.1575	-76.2961	66.2925	-52.5379	80.3762	-100.038	89.8183
593	5	31.6147	1.41886	3.33411	68.5671	68.1253	-89.9011	-160.886	-79.9157	149.913	64.957	36.9106	61.8277	28.8984	-104.272	102.492	-104.41	-6.52705	-194.73	122.554	-98.7779	0.359839	95.1509	-27.6551	-64.1831	321.758	-206.052	158.911	-85.756	121.423	-83.0438	-51.1575	-76.2961	66.2925	-52.5379	80.3762	-100.068	89.8382
593	6	31.6147	1.41886	3.33411	68.5671	68.1253	-89.9011	-160.886	-79.9157	149.913	64.957	36.9106	61.8277	28.8984	-104.272	102.492	-104.41	-6.52705	-194.73	122.554	-98.7779	0.359839	95.1509	-27.6551	-64.1831	321.758	-206.052	158.911	-85.756	121.423	-83.0438	-51.1575	-76.2961	66.2925	-52.5379	80.3762	-100.068	89.8382
594	1	29.581	1.41852	3.33294	68.2938	68.114	-89.9029	-161.038	-79.8321	149.669	65.2391	36.8538	61.8277	28.8984	-104.272	102.492	-104.41	-6.52705	-194.732	122.552	-98.7757	0.355148	95.158	-27.6549	-63.8693	319.758	-204.22	157.591	-84.2785	121.289	-83.0438	-51.1575	-76.2961	66.2925	-52.5379	80.3762	-100.068	89.8382
594	2	30.9467	1.41812	3.33385	68.5668	68.1241	-89.9037	-161.046	-79.8238	149.667	65.242	36.8509	61.8255	28.9067	-104.283	102.49	-104.409	-6.52574	-194.734	122.551	-98.7743	0.351604	95.1632	-27.6546	-64.2075	321.758	-206.048	158.923	-85.7766	121.434	-83.0438	-51.1575	-76.2961	66.2925	-52.5379	80.3762	-100.068	89.8382
594	3	34.2946	1.41807	3.33543	69.0245	68.3927	-89.9037	-161.046	-79.8238	149.667	65.242	36.8509	61.8255	28.9067	-104.283	102.49	-104.409	-6.52574	-195.485	122.089	-98.2271	-1.00549	97.1632	-27.5546	-64.4148	322.984	-207.168	159.643	-86.6115	121.528	-83.0438	-51.1575	-76.2961	66.2925	-52.5379	80.3762	-100.068	89.8382
594	4	2.03457	1.38096	3.3482	69.1113	68.6635	-89.8791	-161.538	-79.6194	148.969	66.0992	36.707	61.9144	30.9928	-105.583	104.144	-105.93	-6.6104	-197.402	120.93	-96.8652	-3.11356	99.3088	-27.2991	-64.1379	321.317	-205.626	158.684	-85.5113	121.393	-82.9026	-50.7904	-77.1094	66.9293	-53.0192	81.218	-100.636	89.8228
594	5	-3.77267	1.38272	3.3477	68.549	68.4043	-89.8791	-161.538	-79.6194	148.969	66.0992	36.707	61.9144	30.9928	-105.583	104.144	-105.93	-6.6104	-196.758	121.318	-97.3236	-1.70104	97.3088	-27.3776	-63.7921	319.376	-203.78	157.225	-83.8602	121.251	-82.9026	-50.7904	-77.1094	66.9293	-53.0192	81.218	-100.679	89.856
594	6	-3.77267	1.38272	3.3477	68.549	68.4043	-89.8791	-161.538	-79.6194	148.969	66.0992	36.707	61.9144	30.9928	-105.583	104.144	-105.93	-6.6104	-196.758	121.318	-97.3236	-1.70104	97.3088	-27.3776	-63.7921	319.376	-203.78	157.225	-83.8602	121.251	-82.9026	-50.7904	-77.1094	66.9293	-53.0192	81.218	-100.679	89.856
595	1	-4.74163	1.38249	3.34728	68.5259	68.3779	-89.8913	-162.624	-79.0091	147.238	68.0992	36.3038	61.9609	29.7612	-104.473	103.364	-105.2	-6.56079	-196.758	121.318	-97.3236	-1.70104	97.3088	-27.3776	-63.7921	319.376	-203.78	157.225	-83.8602	121.251	-82.9026	-50.7904	-77.1094	66.9293	-53.0192	81.218	-100.679	89.856
595	2	-3.24597	1.38206	3.34824	68.796	68.3854	-89.8924	-162.636	-78.9966	147.235	68.1031	36.2994	61.9576	29.7734	-104.489	103.361	-105.198	-6.55873	-196.758	121.318	-97.3236	-1.70104	97.3088	-27.3776	-64.1306	321.376	-205.606	158.565	-85.3687	121.394	-82.9026	-50.7904	-77.1094	66.9293	-53.0192	81.218	-100.679	89.856
595	3	16.1178	1.4139	3.34122	68.5537	68.0816	-89.8924	-162.636	-78.9966	147.235	68.1031	36.2994	61.9553	29.7969	-104.522	103.364	-105.201	-6.55255	-195.675	122.013	-98.1319	0.243873	95.3088	-27.5269	-64.2902	322.178	-206.406	159.148	-86.0354	121.465	-82.9026	-50.7904	-77.1094	66.9293	-53.0192	81.218	-100.679	89.856
595	4	14.2511	1.41404	3.34041	68.2779	68.0639	-89.8924	-162.636	-78.9966	147.235	68.1031	36.2994	61.9553	29.7969	-104.522	103.364	-105.201	-6.55255	-195.676	122.013	-98.1311	0.241202	95.3126	-27.5267	-63.957	320.178	-204.562	157.943	-84.6636	121.309	-82.9205	-50.6738	-77.1991	66.8655	-52.9714	81.197	-100.679	89.856
595	5	15.3068	1.40834	3.33848	68.5777	68.0815	-89.8924	-162.636	-78.9966	147.235	68.1031	36.2994	61.9553	29.7969	-104.522	103.364	-105.201	-6.55255	-195.718	121.986	-98.1006	0.179068	95.4099	-27.5203	-64.3911	322.166	-206.562	159.517	-86.4211	121.503	-82.9205	-50.6738	-77.1991	66.8655	-52.9714	81.197	-100.705	89.8725
595	6	15.3068	1.40834	3.33848	68.5777	68.0815	-89.8924	-162.636	-78.9966	147.235	68.1031	36.2994	61.9553	29.7969	-104.522	103.364	-105.201	-6.55255	-195.718	121.986	-98.1006	0.179068	95.4099	-27.5203	-64.3911	322.166	-206.562	159.517	-86.4211	121.503	-82.9205	-50.6738	-77.1991	66.8655	-52.9714	81.197	-100.705	89.8725
596	1	13.3168	1.4079	3.33713	68.3049	68.0715	-89.893	-162.85	-78.8746	146.898	68.4922	36.2219	61.9553	29.7968	-104.522	103.364	-105.201	-6.55254	-195.726	121.981	-98.0943	0.165504	95.4302	-27.5194	-64.0888	320.166	-204.73	158.185	-84.9372	121.375	-82.9205	-50.6738	-77.1991	66.8655	-52.9714	81.197	-100.705	89.8725
596	2	13.561	1.39441	3.32823	68.5898	68.0467	-89.8935	-162.855	-78.8688	146.897	68.494	36.2199	61.9538	29.8025	-104.529	103.363	-105.2	-6.55159	-195.726	121.981	-98.0942	0.165218	95.4307	-27.5194	-64.8862	322.164	-206.727	160.183	-86.9372	121.72	-82.9205	-50.6738	-77.1991	66.8655	-52.9714	81.197	-100.705	89.8725
596	3	16.5002	1.39451	3.3296	68.9557	68.3108	-89.8935	-162.855	-78.8688	146.897	68.494	36.2199	61.9538	29.8025	-104.529	103.363	-105.2	-6.55159	-196.474	121.516	-97.5458	-1.19204	97.4307	-27.4189	-64.9774	322.709	-207.223	160.473	-87.2836	121.763	-82.9205	-50.6738	-77.1991	66.8655	-52.9714	81.197	-100.705	89.8725
596	4	7.57551	1.35745	3.34944	68.8792	68.4401	-89.998	-160.246	-81.4093	147.643	67.6939	36.521	62.3788	28.2884	-102.527	104.476	-106.452	-7.0241	-198.619	119.465	-95.4791	-3.48333	99.8613	-26.099	-64.6207	320.632	-205.26	159.387	-86.0199	121.543	-82.5083	-51.936	-78.1218	70.8831	-55.491	83.2486	-101.163	89.1214
596	5	5.826	1.35761	3.34887	68.6078	68.4436	-89.998	-160.246	-81.4093	147.643	67.6939	36.521	62.3788	28.2884	-102.527	104.476	-106.452	-7.0241	-198.619	119.465	-95.4791	-3.48333	99.8613	-26.099	-64.2866	318.632	-203.449	157.888	-84.3364	121.412	-82.5083	-51.936	-78.1218	70.8831	-55.491	83.2486	-101.185	89.142
596	6	5.826	1.35761	3.34887	68.6078	68.4436	-89.998	-160.246	-81.4093	147.643	67.6939	36.521	62.3788	28.2884	-102.527	104.476	-106.452	-7.0241	-198.619	119.465	-95.4791	-3.48333	99.8613	-26.099	-64.2866	318.632	-203.449	157.888	-84.3364	121.412	-82.5083	-51.936	-78.1218	70.8831	-55.491	83.2486	-101.185	89.142
597	1	-12.8424	1.35706	3.34771	68.3105	68.1817	-89.9951	-160.486	-81.2507	147.325	68.058	36.4475	62.3788	28.2881	-102.526	104.475	-106.452	-7.0241	-197.883	119.841	-95.9307	-2.10904	97.8613	-26.238	-64.2866	318.632	-203.449	157.888	-84.3364	121.412	-82.5083	-51.936	-78.1218	70.8831	-55.491	83.2486	-101.185	89.142
597	2	-14.1723	1.35651	3.34677	68.0445	67.9239	-89.9976	-160.516	-81.2195	147.317	68.0687	36.4365	62.3704	28.3194	-102.566	104.47	-106.447	-7.01893	-197.123	120.321	-96.4914	-0.757613	95.8613	-26.349	-64.3247	318.86	-203.658	158.043	-84.5102	121.428	-82.5083	-51.936	-78.1218	70.8831	-55.491	83.2486	-101.185	89.142
597	3	-25.5384	1.34818	3.35209	68.6016	68.4554	-89.7532	-159.752	-82.798	146.752	69.0172	36.687	62.5556	27.683	-101.587	104.664	-106.659	-7.16856	-199.229	118.732	-94.6877	-3.64726	99.5147	-26.0395	-64.2535	318.444	-203.272	157.739	-84.1748	121.396	-82.4539	-52.0724	-78.1436	71.1931	-55.6967	83.5465	-101.375	89.0882
597	4	-31.9425	1.34825	3.34723	68.3349	68.204	-89.7532	-159.752	-82.798	146.752	69.0172	36.687	62.5556	27.683	-101.587	104.664	-106.659	-7.16856	-198.366	119.502	-95.5666	-2.38084	97.5147	-26.1925	-64.3488	319.006	-203.785	158.14	-84.621	121.434	-82.6571	-51.0734	-78.8177	70.624	-55.3012	83.309	-101.375	89.0882
597	5	-33.4703	1.34811	3.34658	68.0454	67.9472	-89.7532	-159.752	-82.798	146.752	69.0172	36.687	62.5556	27.683	-101.587	104.664	-106.659	-7.16856	-197.684	119.908	-96.0388	-0.993728	95.5147	-26.282	-64.3549	319.043	-203.819	158.161	-84.6437	121.437	-82.6571	-51.0734	-78.8177	70.624	-55.3012	83.309	-101.387	89.0993
597	6	-33.4703	1.34811	3.34658	68.0454	67.9472	-89.7532	-159.752	-82.798	146.752	69.0172	36.687	62.5556	27.683	-101.587	104.664	-106.659	-7.16856	-197.684	119.908	-96.0388	-0.993728	95.5147	-26.282	-64.3549	319.043	-203.819	158.161	-84.6437	121.437	-82.6571	-51.0734	-78.8177	70.624	-55.3012	83.309	-101.387	89.0993
598	1	-34.7418	1.34798	3.34636	67.9995	67.9053	-89.7602	-161.253	-81.6547	144.967	71.0172	36.235	62.7652	25.8132	-99.6322	104.128	-106.209	-7.24883	-197.684	119.908	-96.0388	-0.993728	95.5147	-26.282	-64.3549	319.043	-203.819	158.161	-84.6437	121.437	-82.6571	-51.0734	-78.8177	70.624	-55.3012	83.309	-101.387	89.0993
598	2	-33.3453	1.34749	3.34726	68.273	67.913	-89.7608	-161.26	-81.6466	144.965	71.0199	36.2322	62.763	25.8214	-99.6424	104.127	-106.208	-7.2476	-197.684	119.908	-96.0388	-0.993728	95.5147	-26.282	-64.6889	321.043	-205.647	159.514	-86.1585	121.579	-82.6571	-51.0734	-78.8177	70.624	-55.3012	83.309	-101.387	89.0993
598	3	-30.2555	1.35686	3.34573	68.5516	68.0981	-89.6569	-162.382	-80.5821	144.014	71.9809	36.0691	62.5431	26.7881	-100.808	103.758	-105.755	-7.07541	-197.487	120.281	-96.3452	-1.27999	96.1996	-26.6162	-64.8061	321.731	-206.282	159.914	-86.6217	121.639	-82.8531	-50.4331	-78.6449	68.8093	-54.1283	82.4603	-101.097	89.4633
598	4	-32.3521	1.35724	3.34478	68.2727	68.0819	-89.6569	-162.382	-80.5821	144.014	71.9809	36.0691	62.5495	26.7695	-100.788	103.779	-105.776	-7.0797	-197.487	120.281	-96.3452	-1.27999	96.1996	-26.6162	-64.4763	319.731	-204.438	158.691	-85.2363	121.484	-82.8873	-50.2517	-78.7711	68.699	-54.048	82.4193	-101.097	89.4633
598	5	-30.194	1.34886	3.33947	68.3941	68.005	-89.5836	-162.721	-80.4906	143.172	72.9493	35.9676	62.4658	28.6099	-102.162	104.525	-106.397	-7.26583	-197.507	120.268	-96.3303	-1.29996	96.2195	-26.6133	-65.3098	321.405	-206.126	160.326	-86.7708	121.818	-82.6266	-49.8822	-79.7779	69.5849	-54.6971	83.5173	-101.862	89.4965
598	6	-30.194	1.34886	3.33947	68.3941	68.005	-89.5836	-162.721	-80.4906	143.172	72.9493	35.9676	62.4658	28.6099	-102.162	104.525	-106.397	-7.26583	-197.507	120.268	-96.3303	-1.29996	96.2195	-26.6133	-65.3098	321.405	-206.126	160.326	-86.7708	121.818	-82.6266	-49.8822	-79.7779	69.5849	-54.6971	83.5173	-101.862	89.4965
599	1	-31.4448	1.34898	3.33941	68.3577	67.9726	-89.6149	-164.315	-79.2491	141.395	74.9493	35.4747	62.655	26.6959	-100.165	103.801	-105.744	-7.33571	-197.507	120.268	-96.3303	-1.29996	96.2195	-26.6133	-65.3098	321.405	-206.126	160.326	-86.7708	121.818	-82.6266	-49.8822	-79.7779	69.5849	-54.6971	83.5173	-101.862	89.4965
599	2	-32.9591	1.34913	3.33899	68.0832	67.9593	-89.6162	-164.33	-79.2337	141.392	74.9536	35.4694	62.651	26.7107	-100.184	103.798	-105.741	-7.33336	-197.507	120.268	-96.3303	-1.29996	96.2195	-26.6133	-64.9776	319.405	-204.286	159.024	-85.3148	121.67	-82.6266	-49.8822	-79.7779	69.5849	-54.6971	83.5173	-101.862	89.4965
599	3	-9.32172	1.36218	3.34364	67.7048	67.7295	-89.8032	-163.948	-78.8238	142.625	73.2946	35.523	62.0214	27.6501	-102.611	102.562	-104.445	-6.83856	-195.764	121.378	-97.6115	0.461377	94.5578	-26.8563	-64.5176	318.579	-203.463	158.198	-84.4911	121.476	-82.7355	-49.6748	-79.6839	69.0894	-54.3531	82.9963	-101.543	89.5479
599	4	-8.25234	1.36191	3.34424	68.0087	67.7645	-89.8032	-163.948	-78.8238	142.625	73.2946	35.523	62.0214	27.6501	-102.611	102.562	-104.445	-6.83856	-195.842	121.342	-97.5696	0.298551	94.7907	-26.8481	-64.8537	320.579	-205.287	159.612	-86.0628	121.612	-82.7634	-49.527	-79.7872	68.9956	-54.2841	82.9633	-101.543	89.5479
599	5	-9.68283	1.36215	3.34385	67.7633	67.7959	-89.8032	-163.948	-78.8238	142.625	73.2946	35.523	62.0214	27.6501	-102.611	102.562	-104.445	-6.83856	-195.924	121.287	-97.5065	0.165368	94.9943	-26.8367	-64.5202	318.579	-203.48	158.083	-84.3443	121.484	-82.7634	-49.527	-79.7872	68.9956	-54.2841	82.9633	-101.57	89.5726
599	6	-9.68283	1.36215	3.34385	67.7633	67.7959	-89.8032	-163.948	-78.8238	142.625	73.2946	35.523	62.0214	27.6501	-102.611	102.562	-104.445	-6.83856	-195.924	121.287	-97.5065	0.165368	94.9943	-26.8367	-64.5202	318.579	-203.48	158.083	-84.3443	121.484	-82.7634	-49.527	-79.7872	68.9956	-54.2841	82.9633	-101.57	89.5726
600	1	-8.19267	1.36234	3.34527	68.0596	68.0514	-89.8023	-164.065	-78.7452	142.483	73.4588	35.4881	62.0219	27.643	-102.604	102.559	-104.442	-6.83859	-196.671	120.763	-96.9058	-1.16974	96.9943	-26.7541	-64.5202	318.579	-203.48	158.083	-84.3443	121.484	-82.7634	-49.527	-79.7872	68.9956	-54.2841	82.9633	-101.57	89.5726
600	2	-6.67784	1.36187	3.34621	68.3321	68.0572	-89.8033	-164.075	-78.734	142.481	73.4618	35.4843	62.019	27.6537	-102.617	102.557	-104.44	-6.83693	-196.671	120.763	-96.9058	-1.16974	96.9943	-26.7541	-64.8535	320.579	-205.307	159.449	-85.8722	121.624	-82.7634	-49.527	-79.7872	68.9956	-54.2841	82.9633	-101.57	89.5726
600	3	37.5973	1.41974	3.32295	67.9873	67.695	-89.8033	-164.075	-78.734	142.481	73.4618	35.4843	62.0166	27.6778	-102.651	102.559	-104.442	-6.83099	-194.683	122.763	-98.9035	0.816507	95.0064	-27.3175	-64.9704	321.281	-205.948	159.885	-86.37	121.676	-82.7634	-49.527	-79.7872	68.9956	-54.2841	82.9633	-101.57	89.5726
600	4	35.3748	1.41992	3.32172	67.7062	67.6799	-89.8033	-164.075	-78.734	142.481	73.4618	35.4843	62.028	27.6466	-102.618	102.598	-104.482	-6.83785	-194.687	122.761	-98.9018	0.808422	95.0177	-27.3171	-64.6424	319.281	-204.104	158.656	-84.9798	121.523	-82.7904	-49.3443	-79.9335	68.8978	-54.2105	82.9346	-101.57	89.5726
600	5	35.1496	1.41377	3.31962	68.01	67.6974	-89.8033	-164.075	-78.734	142.481	73.4618	35.4843	62.028	27.6466	-102.618	102.598	-104.482	-6.83785	-194.735	122.73	-98.8657	0.740464	95.1257	-27.3097	-65.0696	321.266	-206.104	160.246	-86.7452	121.714	-82.7904	-49.3443	-79.9335	68.8978	-54.2105	82.9346	-101.597	89.5912
600	6	35.1496	1.41377	3.31962	68.01	67.6974	-89.8033	-164.075	-78.734	142.481	73.4618	35.4843	62.028	27.6466	-102.618	102.598	-104.482	-6.83785	-194.735	122.73	-98.8657	0.740464	95.1257	-27.3097	-65.0696	321.266	-206.104	160.246	-86.7452	121.714	-82.7904	-49.3443	-79.9335	68.8978	-54.2105	82.9346	-101.597	89.5912
601	1	21.6045	1.41356	3.31832	67.7326	67.6881	-89.801	-164.335	-78.5591	142.166	73.8271	35.4067	62.028	27.6466	-102.618	102.598	-104.482	-6.83785	-194.735	122.73	-98.8655	0.740139	95.1262	-27.3097	-64.7731	319.266	-204.266	158.883	-85.2376	121.587	-82.7904	-49.3443	-79.9335	68.8978	-54.2105	82.9346	-101.597	89.5912
601	2	4.43633	1.37996	3.33721	68.6652	68.2444	-89.3089	-165.011	-77.8676	138.78	77.0315	35.3101	61.5103	30.1184	-105.378	101.925	-103.57	-6.65486	-195.241	122.399	-98.4872	-0.218907	96.5554	-27.2505	-65.5899	321.582	-206.562	161.065	-87.4505	121.948	-83.2781	-47.8402	-79.541	64.668	-51.2527	80.9658	-100.798	90.2438
601	3	9.33171	1.38014	3.33855	69.009	68.5059	-89.3089	-165.011	-77.8676	138.78	77.0315	35.3101	61.5103	30.1184	-105.378	101.925	-103.57	-6.65486	-195.991	121.931	-97.9333	-1.57354	98.5554	-27.1489	-65.6524	321.96	-206.905	161.265	-87.6894	121.977	-83.2781	-47.8402	-79.541	64.668	-51.2527	80.9658	-100.798	90.2438
601	4	7.45945	1.38052	3.33772	68.7318	68.4863	-89.3089	-165.011	-77.8676	138.78	77.0315	35.3101	61.5103	30.1184	-105.378	101.925	-103.57	-6.65486	-195.991	121.931	-97.9333	-1.57354	98.5554	-27.1489	-65.3293	319.96	-205.052	160.092	-86.3579	121.818	-83.3105	-47.6462	-79.6827	64.5378	-51.1523	80.9257	-100.798	90.2438
601	5	5.74122	1.38067	3.33715	68.4588	68.4931	-89.3089	-165.011	-77.8676	138.78	77.0315	35.3101	61.5103	30.1184	-105.378	101.925	-103.57	-6.65486	-195.991	121.931	-97.9333	-1.57354	98.5554	-27.1489	-64.9975	317.96	-203.242	158.54	-84.614	121.688	-83.3105	-47.6462	-79.6827	64.5378	-51.1523	80.9257	-100.83	90.2679
601	6	5.74122	1.38067	3.33715	68.4588	68.4931	-89.3089	-165.011	-77.8676	138.78	77.0315	35.3101	61.5103	30.1184	-105.378	101.925	-103.57	-6.65486	-195.991	121.931	-97.9333	-1.57354	98.5554	-27.1489	-64.9975	317.96	-203.242	158.54	-84.614	121.688	-83.3105	-47.6462	-79.6827	64.5378	-51.1523	80.9257	-100.83	90.2679
602	1	-2.2308	1.38053	3.33589	68.191	68.4933	-89.3193	-165.162	-77.7716	138.671	77.178	35.2637	61.5102	30.1183	-105.378	101.925	-103.569	-6.65486	-195.991	121.931	-97.9333	-1.57354	98.5554	-27.1489	-64.693	315.96	-201.408	157.16	-83.0801	121.568	-83.3105	-47.6462	-79.6827	64.5378	-51.1523	80.9257	-100.83	90.2679
602	2	-0.291975	1.38012	3.33711	68.4583	68.4891	-89.3221	-165.189	-77.7424	138.666	77.1847	35.2537	61.5028	30.1459	-105.413	101.919	-103.565	-6.65018	-195.991	121.931	-97.9333	-1.57354	98.5554	-27.1489	-65.0229	317.96	-203.227	158.59	-84.6729	121.702	-83.3105	-47.6462	-79.6827	64.5378	-51.1523	80.9257	-100.83	90.2679
602	3	6.22015	1.38393	3.33844	68.0687	68.1991	-89.4195	-165.255	-77.2169	138.979	76.6192	35.2025	61.4374	30.3703	-105.758	101.837	-103.471	-6.60018	-194.839	122.478	-98.6254	0.0946891	96.4257	-27.3198	-64.9547	317.544	-202.846	158.275	-84.3323	121.675	-83.3307	-47.6047	-79.6603	64.422	-51.0693	80.823	-100.77	90.2812
602	4	7.53608	1.3837	3.33912	68.3457	68.2065	-89.4195	-165.255	-77.2169	138.979	76.6192	35.2025	61.4374	30.3703	-105.758	101.837	-103.471	-6.60018	-194.856	122.47	-98.6157	0.0591755	96.4766	-27.3179	-65.2898	319.544	-204.666	159.741	-85.9519	121.806	-83.3517	-47.4777	-79.7533	64.3357	-51.0025	80.797	-100.77	90.2812
602	5	6.03511	1.39076	3.34247	68.0803	68.2456	-89.4195	-165.255	-77.2169	138.979	76.6192	35.2025	61.4374	30.3703	-105.758	101.837	-103.471	-6.60018	-194.863	122.465	-98.6107	0.0487853	96.4926	-27.3169	-64.8218	317.69	-202.822	157.747	-83.9519	121.613	-83.3517	-47.4777	-79.7533	64.3357	-51.0025	80.797	-100.791	90.2973
602	6	6.03511	1.39076	3.34247	68.0803	68.2456	-89.4195	-165.255	-77.2169	138.979	76.6192	35.2025	61.4374	30.3703	-105.758	101.837	-103.471	-6.60018	-194.863	122.465	-98.6107	0.0487853	96.4926	-27.3169	-64.8218	317.69	-202.822	157.747	-83.9519	121.613	-83.3517	-47.4777	-79.7533	64.3357	-51.0025	80.797	-100.791	90.2973
603	1	3.63049	1.39061	3.34129	67.8149	68.248	-89.4249	-165.36	-77.1604	138.896	76.7335	35.1706	61.4374	30.3703	-105.758	101.837	-103.471	-6.60018	-194.867	122.463	-98.6076	0.0424528	96.5021	-27.3165	-64.5112	315.69	-200.992	156.382	-82.4262	121.49	-83.3517	-47.4777	-79.7533	64.3357	-51.0025	80.797	-100.791	90.2973
603	2	5.92587	1.39023	3.34273	68.1098	68.2657	-89.4287	-165.397	-77.121	138.89	76.7422	35.1572	61.4274	30.4072	-105.805	101.83	-103.464	-6.59391	-194.935	122.418	-98.5563	-0.0847515	96.6913	-27.308	-64.8435	317.69	-202.807	157.817	-84.0273	121.623	-83.3517	-47.4777	-79.7533	64.3357	-51.0025	80.797	-100.791	90.2973
603	3	8.29633	1.39052	3.34372	68.3428	68.5242	-89.4287	-165.397	-77.121	138.89	76.7422	35.1572	61.4274	30.4072	-105.805	101.83	-103.464	-6.59391	-195.685	121.952	-98.0037	-1.44055	98.6913	-27.2071	-64.7674	317.232	-202.385	157.45	-83.6354	121.593	-83.3517	-47.4777	-79.7533	64.3357	-51.0025	80.797	-100.791	90.2973
603	4	4.07827	1.39313	3.33247	68.4674	68.5387	-89.4287	-165.397	-77.121	138.89	76.7422	35.1572	61.7825	29.4375	-104.75	103.014	-104.686	-6.81561	-195.685	121.952	-98.0037	-1.44055	98.6913	-27.2071	-65.0349	318.804	-203.811	158.634	-84.9405	121.694	-83.6666	-45.4777	-81.2538	63.0025	-49.9621	80.4119	-100.791	90.2973
603	5	5.4572	1.39277	3.33336	68.7377	68.557	-89.4287	-165.397	-77.121	138.89	76.7422	35.1572	61.7825	29.4375	-104.75	103.014	-104.686	-6.81561	-195.685	121.952	-98.0037	-1.44055	98.6913	-27.2071	-65.3633	320.804	-205.661	159.834	-86.2677	121.843	-83.6665	-45.4782	-81.2535	63.0024	-49.9621	80.4121	-100.817	90.3155
603	6	5.4572	1.39277	3.33336	68.7377	68.557	-89.4287	-165.397	-77.121	138.89	76.7422	35.1572	61.7825	29.4375	-104.75	103.014	-104.686	-6.81561	-195.685	121.952	-98.0037	-1.44055	98.6913	-27.2071	-65.3633	320.804	-205.661	159.834	-86.2677	121.843	-83.6665	-45.4782	-81.2535	63.0024	-49.9621	80.4121	-100.817	90.3155
604	1	6.41028	1.3922	3.33383	69.0132	68.5721	-89.4321	-165.462	-77.0858	138.838	76.8141	35.1373	61.782	29.4372	-104.75	103.011	-104.684	-6.81547	-195.685	121.952	-98.0037	-1.44055	98.6913	-27.2071	-65.7089	322.804	-207.495	161.162	-87.7521	121.998	-83.6665	-45.4782	-81.2535	63.0024	-49.9621	80.4121	-100.817	90.3155
604	2	5.2049	1.3923	3.33356	68.7383	68.5526	-89.4349	-165.489	-77.0574	138.834	76.8203	35.1276	61.7749	29.4636	-104.784	103.006	-104.679	-6.81106	-195.685	121.952	-98.0037	-1.44055	98.6913	-27.2071	-65.3759	320.804	-205.649	159.898	-86.336	121.846	-83.6665	-45.4782	-81.2535	63.0024	-49.9621	80.4121	-100.817	90.3155
604	3	46.4726	1.41082	3.33222	68.4426	68.2432	-89.5207	-166.665	-74.0542	139.128	75.3753	35.1089	61.6001	30.0579	-105.654	102.686	-104.303	-6.66199	-193.791	123.885	-99.9239	0.391305	96.925	-27.6515	-65.4569	321.279	-206.085	160.181	-86.6665	121.886	-83.7579	-45.3067	-81.0997	62.4543	-49.5663	79.9288	-100.549	90.3692
604	4	44.7373	1.4111	3.33145	68.168	68.229	-89.5207	-166.665	-74.0542	139.128	75.3753	35.1089	61.6001	30.0579	-105.654	102.686	-104.303	-6.66199	-193.791	123.885	-99.9237	0.390404	96.9263	-27.6514	-65.1291	319.279	-204.24	158.95	-85.2756	121.732	-83.7743	-45.2007	-81.1794	62.3769	-49.5044	79.9084	-100.549	90.3692
604	5	47.9335	1.40032	3.32355	68.4583	68.2163	-89.5207	-166.665	-74.0542	139.128	75.3753	35.1089	61.6001	30.0579	-105.654	102.686	-104.303	-6.66199	-193.813	123.87	-99.907	0.359307	96.9754	-27.6481	-65.9416	321.272	-206.24	160.856	-87.1772	122.089	-83.7742	-45.2009	-81.1792	62.3769	-49.5044	79.9086	-100.573	90.386
604	6	47.9335	1.40032	3.32355	68.4583	68.2163	-89.5207	-166.665	-74.0542	139.128	75.3753	35.1089	61.6001	30.0579	-105.654	102.686	-104.303	-6.66199	-193.813	123.87	-99.907	0.359307	96.9754	-27.6481	-65.9416	321.272	-206.24	160.856	-87.1772	122.089	-83.7742	-45.2009	-81.1792	62.3769	-49.5044	79.9086	-100.573	90.386
605	1	48.5713	1.39959	3.32399	68.7421	68.2363	-89.5222	-166.698	-74.0557	139.094	75.4312	35.0957	61.6001	30.0579	-105.654	102.686	-104.303	-6.66199	-193.825	123.862	-99.8969	0.340243	97.0037	-27.6467	-66.2862	323.272	-208.077	162.207	-88.6761	122.246	-83.7742	-45.2009	-81.1792	62.3769	-49.5044	79.9086	-100.573	90.386
605	2	47.4891	1.39975	3.32385	68.4642	68.2141	-89.5264	-166.734	-74.0176	139.089	75.4384	35.0827	61.591	30.0918	-105.698	102.679	-104.298	-6.65641	-193.825	123.861	-99.8965	0.339112	97.0053	-27.6467	-65.9554	321.272	-206.226	160.951	-87.2736	122.094	-83.7742	-45.2009	-81.1792	62.3769	-49.5044	79.9086	-100.573	90.386
605	3	50.8848	1.39991	3.32506	68.8563	68.48	-89.5264	-166.734	-74.0176	139.089	75.4384	35.0827	61.591	30.0918	-105.698	102.679	-104.298	-6.65641	-194.582	123.395	-99.3366	-1.02086	99.0053	-27.5441	-66.0756	322	-206.888	161.348	-87.7447	122.15	-83.7742	-45.2009	-81.1792	62.3769	-49.5044	79.9086	-100.573	90.386
605	4	48.8223	1.39907	3.32409	68.6315	68.5119	-89.5264	-166.734	-74.0176	139.089	75.4384	35.0827	61.6127	30.0371	-105.636	102.753	-104.374	-6.67062	-194.726	123.313	-99.2384	-1.29159	99.3493	-27.5252	-65.7515	320	-205.035	160.176	-86.4131	121.99	-83.8244	-44.9035	-81.3933	62.141	-49.3168	79.8448	-100.573	90.386
605	5	13.4262	1.39413	3.32735	68.8821	68.8294	-89.3215	-166.62	-74.6287	138.102	76.6845	35.1131	62.2805	29.5196	-103.047	104.26	-105.806	-7.5763	-196.469	122.194	-97.9146	-3.39783	101.53	-27.2787	-65.6749	319.549	-204.624	159.822	-86.0164	121.959	-83.72	-45.0692	-81.5533	62.6824	-49.7114	80.3777	-100.895	90.3482
605	6	13.4262	1.39413	3.32735	68.8821	68.8294	-89.3215	-166.62	-74.6287	138.102	76.6845	35.1131	62.2805	29.5196	-103.047	104.26	-105.806	-7.5763	-196.469	122.194	-97.9146	-3.39783	101.53	-27.2787	-65.6749	319.549	-204.624	159.822	-86.0164	121.959	-83.72	-45.0692	-81.5533	62.6824	-49.7114	80.3777	-100.895	90.3482
606	1	7.48743	1.393	3.32624	68.5935	68.5771	-89.3325	-166.737	-74.6181	138.012	76.8457	35.0673	62.2803	29.5201	-103.048	104.259	-105.805	-7.57619	-195.777	122.535	-98.347	-2.05194	99.5303	-27.3908	-65.6749	319.549	-204.624	159.822	-86.0164	121.959	-83.72	-45.0692	-81.5533	62.6824	-49.7114	80.3777	-100.895	90.3482
606	2	5.93427	1.39981	3.3294	68.3076	68.6043	-89.3331	-166.743	-74.612	138.011	76.8468	35.0652	62.2788	29.5254	-103.055	104.258	-105.804	-7.57526	-195.777	122.535	-98.347	-2.05194	99.5303	-27.3908	-65.1935	317.551	-202.624	157.85	-84.021	121.752	-83.72	-45.0692	-81.5533	62.6824	-49.7114	80.3777	-100.895	90.3482
606	3	15.8233	1.42525	3.32455	67.9313	68.3098	-89.3382	-166.779	-74.5744	138.007	76.8501	35.0586	62.2761	29.551	-103.091	104.26	-105.805	-7.56893	-194.775	123.181	-99.1059	-0.26091	97.5303	-27.5315	-65.1554	317.322	-202.412	157.664	-83.8226	121.737	-83.72	-45.0692	-81.5533	62.6824	-49.7114	80.3777	-100.895	90.3482
606	4	17.4088	1.42544	3.32385	68.2829	68.3918	-89.3382	-166.779	-74.5744	138.007	76.8501	35.0586	62.3129	29.4525	-102.983	104.384	-105.935	-7.59212	-194.997	123.069	-98.9718	-0.705516	98.1702	-27.5053	-65.4957	319.322	-204.226	159.176	-85.4889	121.865	-83.7685	-44.6787	-81.8765	62.4235	-49.5006	80.323	-100.895	90.3482
606	5	8.25698	1.40233	3.31487	68.6748	68.579	-89.3056	-168.108	-73.5582	136.683	78.3645	34.7213	62.0241	32.0713	-105.675	104.913	-106.33	-7.45495	-194.996	123.088	-98.9927	-0.650074	98.1043	-27.4972	-66.9181	321.46	-206.392	160.842	-87.0379	122.485	-84.0872	-42.8556	-82.8337	59.5952	-47.8201	81.2349	-102.731	91.1603
606	6	8.25698	1.40233	3.31487	68.6748	68.579	-89.3056	-168.108	-73.5582	136.683	78.3645	34.7213	62.0241	32.0713	-105.675	104.913	-106.33	-7.45495	-194.996	123.088	-98.9927	-0.650074	98.1043	-27.4972	-66.9181	321.46	-206.392	160.842	-87.0379	122.485	-84.0872	-42.8556	-82.8337	59.5952	-47.8201	81.2349	-102.731	91.1603
607	1	9.37238	1.40206	3.31625	68.9739	68.8378	-89.313	-168.155	-73.5698	136.654	78.4333	34.6999	62.0235	32.0729	-105.678	104.911	-106.328	-7.45458	-195.785	122.529	-98.3485	-2.00082	100.104	-27.3929	-66.9181	321.46	-206.392	160.842	-87.0379	122.485	-84.0872	-42.8556	-82.8337	59.5952	-47.8201	81.2349	-102.731	91.1603
607	2	7.91638	1.40214	3.31585	68.7009	68.8237	-89.3152	-168.174	-73.5493	136.652	78.4367	34.6931	62.0185	32.0907	-105.701	104.907	-106.325	-7.45118	-195.785	122.529	-98.3485	-2.00082	100.104	-27.3929	-66.587	319.46	-204.551	159.54	-85.5844	122.337	-84.0872	-42.8556	-82.8337	59.5952	-47.8201	81.2349	-102.731	91.1603
607	3	21.5765	1.42899	3.30615	68.4454	68.5077	-89.3152	-168.174	-73.5493	136.652	78.4367	34.6931	62.0158	32.1167	-105.738	104.909	-106.325	-7.44438	-194.709	123.222	-99.165	-0.0710132	98.1043	-27.5439	-66.9132	320.186	-205.276	160.251	-86.3003	122.478	-84.0872	-42.8556	-82.8337	59.5952	-47.8201	81.2349	-102.731	91.1603
607	4	19.7517	1.42908	3.30534	68.1734	68.4978	-89.3152	-168.174	-73.5493	136.652	78.4367	34.6931	62.016	32.1161	-105.737	104.91	-106.326	-7.44452	-194.711	123.221	-99.1639	-0.075204	98.1103	-27.5437	-66.5872	318.186	-203.435	158.976	-84.8684	122.329	-84.0947	-42.7918	-82.8873	59.5456	-47.7788	81.2266	-102.731	91.1603
607	5	21.2351	1.42886	3.3063	68.4445	68.5153	-89.3152	-168.174	-73.5493	136.652	78.4367	34.6931	62.016	32.1161	-105.737	104.91	-106.326	-7.44452	-194.711	123.221	-99.1639	-0.075204	98.1103	-27.5437	-66.9118	320.186	-205.284	160.179	-86.1888	122.476	-84.0945	-42.7927	-82.8867	59.5455	-47.7788	81.227	-102.763	91.1806
607	6	21.2351	1.42886	3.3063	68.4445	68.5153	-89.3152	-168.174	-73.5493	136.652	78.4367	34.6931	62.016	32.1161	-105.737	104.91	-106.326	-7.44452	-194.711	123.221	-99.1639	-0.075204	98.1103	-27.5437	-66.9118	320.186	-205.284	160.179	-86.1888	122.476	-84.0945	-42.7927	-82.8867	59.5455	-47.7788	81.227	-102.763	91.1806
608	1	22.3074	1.42826	3.30716	68.7802	68.5789	-89.32	-168.205	-73.5572	136.632	78.4815	34.6792	62.0119	32.1273	-105.754	104.9	-106.315	-7.44203	-194.868	123.104	-99.0297	-0.337621	98.4977	-27.5236	-67.2482	322.186	-207.118	161.535	-87.6966	122.625	-84.0945	-42.7927	-82.8867	59.5455	-47.7788	81.227	-102.763	91.1806
608	2	20.97	1.42824	3.30684	68.5063	68.5629	-89.3231	-168.232	-73.5284	136.629	78.4863	34.6696	62.005	32.1523	-105.787	104.895	-106.31	-7.43724	-194.872	123.101	-99.0265	-0.345337	98.5092	-27.523	-66.9174	320.186	-205.273	160.249	-86.2622	122.475	-84.0945	-42.7927	-82.8867	59.5455	-47.7788	81.227	-102.763	91.1806
608	3	23.5439	1.42835	3.30831	68.9073	68.8267	-89.3231	-168.232	-73.5284	136.629	78.4863	34.6696	62.005	32.1523	-105.787	104.895	-106.31	-7.43724	-195.624	122.63	-98.4642	-1.7032	100.509	-27.4194	-67.0458	320.965	-205.984	160.719	-86.8031	122.532	-84.0945	-42.7927	-82.8867	59.5455	-47.7788	81.227	-102.763	91.1806
608	4	21.7735	1.42851	3.30746	68.6347	68.8119	-89.3231	-168.232	-73.5284	136.629	78.4863	34.6696	62.005	32.1523	-105.787	104.895	-106.31	-7.43724	-195.624	122.63	-98.4642	-1.7032	100.509	-27.4194	-66.7215	318.965	-204.136	159.501	-85.4264	122.378	-84.1066	-42.6909	-82.9721	59.466	-47.7124	81.2136	-102.763	91.1806
608	5	2.30994	1.39443	3.29936	69.0087	68.9918	-89.24	-169.744	-72.6885	134.153	81.3456	34.1393	61.8794	35.8478	-108.971	107.361	-108.618	-7.6908	-195.667	122.59	-98.4215	-1.74613	100.552	-27.4104	-68.7939	322.051	-207.134	161.546	-87.2514	123.58	-84.3902	-39.823	-85.5408	57.3595	-46.4014	83.2867	-105.492	91.9004
608	6	2.30994	1.39443	3.29936	69.0087	68.9918	-89.24	-169.744	-72.6885	134.153	81.3456	34.1393	61.8794	35.8478	-108.971	107.361	-108.618	-7.6908	-195.667	122.59	-98.4215	-1.74613	100.552	-27.4104	-68.7939	322.051	-207.134	161.546	-87.2514	123.58	-84.3902	-39.823	-85.5408	57.3595	-46.4014	83.2867	-105.492	91.9004
609	1	3.98848	1.41031	3.29343	68.9415	68.9329	-89.3387	-169.941	-72.9816	134.353	81.4857	34.0258	61.4676	37.2838	-110.971	106.628	-107.697	-7.41563	-195.058	123.001	-98.9201	-1.11221	99.9135	-27.5054	-68.7939	322.051	-207.134	161.546	-87.2514	123.58	-84.3902	-39.823	-85.5408	57.3595	-46.4014	83.2867	-105.492	91.9004
609	2	-0.465136	1.37536	3.30228	69.1582	69.2408	-89.3426	-169.973	-72.9465	134.35	81.4901	34.0142	61.4592	37.3135	-111.012	106.621	-107.69	-7.40876	-196.228	122.252	-98.0349	-3.11221	101.913	-27.3471	-68.6092	320.936	-206.107	160.826	-86.4485	123.497	-84.3902	-39.823	-85.5408	57.3595	-46.4014	83.2867	-105.492	91.9004
609	3	-2.81233	1.37488	3.30114	68.9431	68.9934	-89.3426	-169.973	-72.9465	134.35	81.4901	34.0142	61.4592	37.3135	-111.012	106.621	-107.69	-7.40876	-195.48	122.741	-98.6074	-1.77381	99.9131	-27.4531	-68.707	321.528	-206.645	161.153	-86.8355	123.542	-84.3902	-39.823	-85.5408	57.3595	-46.4014	83.2867	-105.492	91.9004
609	4	10.5563	1.4323	3.28376	68.3084	68.6478	-89.3426	-169.973	-72.9465	134.35	81.4901	34.0142	61.4605	37.3106	-111.008	106.625	-107.695	-7.40967	-193.48	124.16	-100.282	0.177052	97.9484	-27.7576	-68.4354	319.862	-205.104	160.157	-85.7081	123.41	-84.4233	-39.6149	-85.6893	57.1375	-46.2163	83.2429	-105.492	91.9004
609	5	8.80106	1.43243	3.28322	68.043	68.6618	-89.3426	-169.973	-72.9465	134.35	81.4901	34.0142	61.4605	37.3106	-111.008	106.625	-107.695	-7.40967	-193.508	124.142	-100.261	0.13624	98.0126	-27.7532	-68.1023	317.862	-203.291	158.612	-83.9675	123.276	-84.4232	-39.6151	-85.6892	57.1375	-46.2163	83.243	-105.53	91.9237
609	6	8.80106	1.43243	3.28322	68.043	68.6618	-89.3426	-169.973	-72.9465	134.35	81.4901	34.0142	61.4605	37.3106	-111.008	106.625	-107.695	-7.40967	-193.508	124.142	-100.261	0.13624	98.0126	-27.7532	-68.1023	317.862	-203.291	158.612	-83.9675	123.276	-84.4232	-39.6151	-85.6892	57.1375	-46.2163	83.243	-105.53	91.9237
610	1	6.34684	1.43214	3.2823	67.7825	68.6681	-89.3488	-169.984	-72.9671	134.363	81.4985	34.0077	61.4518	37.3412	-111.051	106.61	-107.675	-7.40368	-193.531	124.119	-100.237	0.108795	98.05	-27.7495	-67.7777	315.862	-201.462	157.244	-82.4401	123.142	-84.4232	-39.6151	-85.6892	57.1375	-46.2163	83.243	-105.53	91.9237
610	2	8.56688	1.43178	3.28377	68.0943	68.6999	-89.353	-170.019	-72.9293	134.36	81.5031	33.9951	61.4427	37.3731	-111.094	106.602	-107.668	-7.39628	-193.636	124.052	-100.158	-0.0848422	98.3385	-27.7368	-68.1065	317.862	-203.279	158.681	-84.0402	123.275	-84.4232	-39.6151	-85.6892	57.1375	-46.2163	83.243	-105.53	91.9237
610	3	9.76772	1.43188	3.2846	68.2805	68.958	-89.353	-170.019	-72.9293	134.36	81.5031	33.9951	61.4427	37.3731	-111.094	106.602	-107.668	-7.39628	-194.393	123.584	-99.5954	-1.44227	100.338	-27.6336	-67.9731	317.053	-202.535	158.056	-83.3655	123.221	-84.4232	-39.6151	-85.6892	57.1375	-46.2163	83.243	-105.53	91.9237
610	4	-3.83863	1.37745	3.30699	68.7301	69.3278	-89.353	-170.019	-72.9293	134.36	81.5031	33.9951	61.4427	37.3731	-111.094	106.602	-107.668	-7.39628	-196.362	121.672	-97.6788	-3.44227	102.329	-27.1374	-67.9838	317.116	-202.593	158.105	-83.4191	123.225	-84.4323	-39.5146	-85.7802	57.051	-46.1417	83.2348	-105.53	91.9237
610	5	-6.56532	1.37758	3.30664	68.4366	69.0712	-89.353	-170.019	-72.9293	134.36	81.5031	33.9951	61.4427	37.3731	-111.094	106.602	-107.668	-7.39628	-195.72	122.039	-98.122	-2.02491	100.329	-27.217	-67.9875	317.139	-202.614	158.117	-83.4321	123.227	-84.4323	-39.5146	-85.7802	57.051	-46.1417	83.2348	-105.553	91.9422
610	6	-6.56532	1.37758	3.30664	68.4366	69.0712	-89.353	-170.019	-72.9293	134.36	81.5031	33.9951	61.4427	37.3731	-111.094	106.602	-107.668	-7.39628	-195.72	122.039	-98.122	-2.02491	100.329	-27.217	-67.9875	317.139	-202.614	158.117	-83.4321	123.227	-84.4323	-39.5146	-85.7802	57.051	-46.1417	83.2348	-105.553	91.9422
611	1	-23.2093	1.37518	3.3053	68.1579	68.8301	-89.3929	-170.083	-73.0674	134.446	81.5569	33.9544	61.4427	37.3731	-111.094	106.602	-107.668	-7.39628	-195.128	122.268	-98.4431	-0.718491	98.3294	-27.2868	-67.9875	317.139	-202.614	158.117	-83.4321	123.227	-84.4323	-39.5146	-85.7802	57.051	-46.1417	83.2348	-105.553	91.9422
611	2	-18.8295	1.3612	3.31265	68.6615	69.1148	-89.3983	-170.129	-73.0183	134.442	81.5629	33.9381	61.4397	37.3836	-111.108	106.599	-107.665	-7.39385	-196.051	121.681	-97.7554	-2.4029	100.329	-27.166	-68.1972	318.412	-203.775	159.014	-84.4301	123.313	-84.4323	-39.5146	-85.7802	57.051	-46.1417	83.2348	-105.553	91.9422
611	3	-23.5378	1.36184	3.31122	68.1977	68.8613	-89.3983	-170.129	-73.0183	134.442	81.5629	33.9381	61.4397	37.3836	-111.108	106.599	-107.665	-7.39385	-195.305	122.161	-98.3163	-1.06276	98.3294	-27.2688	-67.9863	317.203	-202.602	158.087	-83.4144	123.226	-84.4323	-39.5146	-85.7802	57.051	-46.1417	83.2348	-105.553	91.9422
611	4	-21.9421	1.36149	3.31194	68.4724	68.8642	-89.3983	-170.129	-73.0183	134.442	81.5629	33.9381	61.4397	37.3836	-111.108	106.599	-107.665	-7.39385	-195.309	122.158	-98.3128	-1.0666	98.3332	-27.2681	-68.3201	319.203	-204.419	159.573	-85.0551	123.354	-84.4471	-39.4249	-85.8405	56.9493	-46.0569	83.2137	-105.553	91.9422
611	5	-12.9671	1.38021	3.30818	68.0551	68.5446	-89.674	-169.058	-73.6995	136.888	78.9783	34.1846	61.8114	34.3629	-108.03	106.1	-107.467	-7.47512	-195.369	122.106	-98.2518	-1.12793	98.3944	-27.2578	-66.8796	317.633	-202.818	157.908	-83.4501	122.748	-84.0702	-42.6973	-84.2547	61.2514	-49.237	82.4481	-103.526	91.316
611	6	-12.9671	1.38021	3.30818	68.0551	68.5446	-89.674	-169.058	-73.6995	136.888	78.9783	34.1846	61.8114	34.3629	-108.03	106.1	-107.467	-7.47512	-195.369	122.106	-98.2518	-1.12793	98.3944	-27.2578	-66.8796	317.633	-202.818	157.908	-83.4501	122.748	-84.0702	-42.6973	-84.2547	61.2514	-49.237	82.4481	-103.526	91.316
612	1	-12.1141	1.34213	3.34014	68.4997	68.9128	-89.6749	-169.09	-73.7119	136.85	79.044	34.1725	61.8114	34.3629	-108.03	106.1	-107.467	-7.47512	-197.349	120.106	-96.257	-3.09583	100.361	-26.7258	-66.8796	317.633	-202.818	157.908	-83.4501	122.748	-84.0702	-42.6973	-84.2547	61.2514	-49.237	82.4481	-103.526	91.316
612	2	-14.3394	1.34158	3.33939	68.2461	68.6535	-89.6858	-169.186	-73.6093	136.84	79.0596	34.1384	61.8049	34.3862	-108.061	106.094	-107.462	-7.47018	-196.569	120.591	-96.8328	-1.74126	98.3609	-26.8455	-66.9372	317.98	-203.135	158.15	-83.7202	122.772	-84.0702	-42.6973	-84.2547	61.2514	-49.237	82.4481	-103.526	91.316
612	3	-16.9112	1.34119	3.33809	67.9005	68.4007	-89.6858	-169.186	-73.6093	136.84	79.0596	34.1384	61.8049	34.3862	-108.061	106.094	-107.462	-7.47018	-195.828	121.065	-97.3827	-0.398299	96.3609	-26.9458	-66.876	317.612	-202.795	157.865	-83.4128	122.747	-84.0702	-42.6973	-84.2547	61.2514	-49.237	82.4481	-103.526	91.316
612	4	-15.5111	1.34087	3.33874	68.1743	68.4042	-89.6858	-169.186	-73.6093	136.84	79.0596	34.1384	61.8049	34.3862	-108.061	106.094	-107.462	-7.47018	-195.828	121.065	-97.3826	-0.398575	96.3612	-26.9458	-67.2112	319.612	-204.614	159.324	-85.029	122.878	-84.0888	-42.5994	-84.3164	61.152	-49.1571	82.4222	-103.526	91.316
612	5	-34.0618	1.34969	3.30239	67.636	68.0932	-90.4017	-165.719	-77.0282	139.975	75.8884	34.4285	62.3615	31.2558	-104.521	106.352	-107.998	-7.79344	-195.889	121.026	-97.3373	-0.508878	96.5033	-26.9384	-65.9938	318.008	-202.971	157.629	-83.3682	122.352	-83.563	-44.6022	-84.2018	65.3268	-52.142	83.6577	-103.384	90.4729
612	6	-34.0618	1.34969	3.30239	67.636	68.0932	-90.4017	-165.719	-77.0282	139.975	75.8884	34.4285	62.3615	31.2558	-104.521	106.352	-107.998	-7.79344	-195.889	121.026	-97.3373	-0.508878	96.5033	-26.9384	-65.9938	318.008	-202.971	157.629	-83.3682	122.352	-83.563	-44.6022	-84.2018	65.3268	-52.142	83.6577	-103.384	90.4729
613	1	-44.4185	1.34169	3.30447	67.4792	68.1843	-90.3601	-166.008	-76.8676	139.667	76.2768	34.3782	62.3666	31.2115	-104.485	106.363	-108.012	-7.79677	-196.209	120.826	-97.108	-1.11102	97.111	-26.9096	-65.6827	316.008	-201.138	156.327	-81.9016	122.217	-83.563	-44.6022	-84.2018	65.3268	-52.142	83.6577	-103.384	90.4729
613	2	-42.3718	1.34143	3.30554	67.7446	68.176	-90.3635	-166.042	-76.8318	139.661	76.2843	34.3662	62.3578	31.243	-104.526	106.356	-108.005	-7.79064	-196.196	120.839	-97.1217	-1.09743	97.0974	-26.9127	-66.0158	318.008	-202.953	157.755	-83.4977	122.35	-83.563	-44.6022	-84.2018	65.3268	-52.142	83.6577	-103.384	90.4729
613	3	-13.6253	1.3983	3.28193	67.2649	67.8111	-90.3635	-166.042	-76.8318	139.661	76.2843	34.3662	62.3578	31.243	-104.526	106.356	-108.005	-7.79064	-194.208	122.839	-99.1192	0.88797	95.1102	-27.4286	-65.9733	317.754	-202.718	157.554	-83.2815	122.333	-83.563	-44.6022	-84.2018	65.3268	-52.142	83.6577	-103.384	90.4729
613	4	-12.3595	1.3981	3.28231	67.539	67.8134	-90.3635	-166.042	-76.8318	139.661	76.2843	34.3662	62.365	31.223	-104.504	106.38	-108.031	-7.79509	-194.218	122.835	-99.1145	0.867801	95.1387	-27.4277	-66.3147	319.754	-204.533	159.048	-84.933	122.464	-83.5833	-44.4369	-84.3413	65.2143	-52.0503	83.6376	-103.384	90.4729
613	5	-43.3586	1.34805	3.27142	68.0673	68.1471	-90.3439	-166.682	-76.7261	136.467	79.8174	33.7588	62.4531	33.0367	-105.901	108.706	-110.386	-8.20917	-194.199	122.852	-99.1334	0.915065	95.0723	-27.428	-68.4105	322.492	-207.329	160.648	-86.4558	124.576	-83.9772	-42.7462	-85.3179	61.5639	-49.6778	83.9729	-104.542	91.7228
613	6	-43.3586	1.34805	3.27142	68.0673	68.1471	-90.3439	-166.682	-76.7261	136.467	79.8174	33.7588	62.4531	33.0367	-105.901	108.706	-110.386	-8.20917	-194.199	122.852	-99.1334	0.915065	95.0723	-27.428	-68.4105	322.492	-207.329	160.648	-86.4558	124.576	-83.9772	-42.7462	-85.3179	61.5639	-49.6778	83.9729	-104.542	91.7228
614	1	-48.6309	1.34812	3.27028	67.7724	67.8957	-90.2897	-166.989	-76.5325	136.35	80.0039	33.7515	62.4708	32.9958	-105.864	108.843	-110.532	-8.24317	-193.449	123.421	-99.7927	2.22406	93.0723	-27.527	-68.4105	322.492	-207.329	160.648	-86.4558	124.576	-83.9772	-42.7462	-85.3179	61.5639	-49.6778	83.9729	-104.542	91.7228
614	2	-49.9935	1.34824	3.26998	67.4936	67.878	-90.2922	-167.013	-76.5074	136.347	80.0082	33.7432	62.4646	33.0178	-105.893	108.837	-110.527	-8.23837	-193.45	123.421	-99.7927	2.22391	93.0725	-27.527	-68.0748	320.492	-205.487	159.373	-85.0257	124.423	-83.9772	-42.7462	-85.3179	61.5639	-49.6778	83.9729	-104.542	91.7228
614	3	-47.1914	1.34787	3.2712	67.9551	68.0564	-90.2922	-167.013	-76.5074	136.347	80.0082	33.7432	62.4646	33.0178	-105.893	108.837	-110.527	-8.23837	-193.925	123.136	-99.4508	1.35767	94.3351	-27.4653	-68.409	322.492	-207.313	160.607	-86.4394	124.573	-83.9772	-42.7462	-85.3179	61.5639	-49.6778	83.9729	-104.542	91.7228
614	4	-48.9922	1.34832	3.27039	67.6785	68.0376	-90.2922	-167.013	-76.5074	136.347	80.0082	33.7432	62.4646	33.0178	-105.893	108.837	-110.527	-8.23837	-193.925	123.136	-99.4508	1.35752	94.3354	-27.4653	-68.0794	320.492	-205.463	159.447	-85.1167	124.409	-83.9967	-42.6133	-85.4169	61.4425	-49.5788	83.9483	-104.542	91.7228
614	5	-50.6276	1.34854	3.26982	67.4029	68.0407	-90.2922	-167.013	-76.5074	136.347	80.0082	33.7432	62.4646	33.0178	-105.893	108.837	-110.527	-8.23837	-193.927	123.135	-99.4491	1.35446	94.3402	-27.465	-67.7446	318.492	-203.65	157.958	-83.4424	124.276	-83.9967	-42.6133	-85.4169	61.4425	-49.5788	83.9483	-104.566	91.7419
614	6	-50.6276	1.34854	3.26982	67.4029	68.0407	-90.2922	-167.013	-76.5074	136.347	80.0082	33.7432	62.4646	33.0178	-105.893	108.837	-110.527	-8.23837	-193.927	123.135	-99.4491	1.35446	94.3402	-27.465	-67.7446	318.492	-203.65	157.958	-83.4424	124.276	-83.9967	-42.6133	-85.4169	61.4425	-49.5788	83.9483	-104.566	91.7419
615	1	-52.8781	1.3487	3.26867	67.1056	67.7901	-90.2277	-167.376	-76.2782	136.21	80.2276	33.7356	62.4853	32.9705	-105.851	109	-110.7	-8.27878	-193.177	123.722	-100.128	2.65575	92.3402	-27.5632	-67.7446	318.492	-203.65	157.958	-83.4424	124.276	-83.9967	-42.6133	-85.4169	61.4425	-49.5788	83.9483	-104.566	91.7419
615	2	-51.3449	1.3482	3.26962	67.3822	67.7958	-90.2288	-167.388	-76.2664	136.209	80.2295	33.7318	62.4824	32.9807	-105.864	108.998	-110.698	-8.27655	-193.177	123.722	-100.128	2.65453	92.342	-27.5632	-68.0786	320.492	-205.475	159.33	-84.9766	124.417	-83.9967	-42.6133	-85.4169	61.4425	-49.5788	83.9483	-104.566	91.7419
615	3	-48.877	1.34784	3.27072	67.8166	67.9501	-90.2288	-167.388	-76.2664	136.209	80.2295	33.7318	62.4824	32.9807	-105.864	108.998	-110.698	-8.27655	-193.582	123.481	-99.8376	1.9147	93.4179	-27.5109	-68.413	322.492	-207.301	160.568	-86.393	124.566	-83.9967	-42.6133	-85.4169	61.4425	-49.5788	83.9483	-104.566	91.7419
615	4	-50.6653	1.34828	3.26991	67.5396	67.9313	-90.2288	-167.388	-76.2664	136.209	80.2295	33.7318	62.4826	32.9803	-105.864	108.998	-110.699	-8.27665	-193.582	123.481	-99.8376	1.91455	93.4181	-27.5109	-68.0831	320.492	-205.452	159.406	-85.0688	124.402	-84.0162	-42.4816	-85.5147	61.3215	-49.48	83.9239	-104.566	91.7419
615	5	-52.3064	1.3485	3.26933	67.2628	67.9335	-90.2288	-167.388	-76.2664	136.209	80.2295	33.7318	62.4826	32.9803	-105.864	108.998	-110.699	-8.27665	-193.582	123.481	-99.8376	1.91455	93.4181	-27.5109	-67.7482	318.492	-203.638	157.924	-83.4019	124.268	-84.0162	-42.4816	-85.5147	61.3215	-49.48	83.9239	-104.588	91.7601
615	6	-52.3064	1.3485	3.26933	67.2628	67.9335	-90.2288	-167.388	-76.2664	136.209	80.2295	33.7318	62.4826	32.9803	-105.864	108.998	-110.699	-8.27665	-193.582	123.481	-99.8376	1.91455	93.4181	-27.5109	-67.7482	318.492	-203.638	157.924	-83.4019	124.268	-84.0162	-42.4816	-85.5147	61.3215	-49.48	83.9239	-104.588	91.7601
616	1	-54.2559	1.34878	3.26818	66.9655	67.684	-90.1516	-167.825	-75.9903	136.047	80.49	33.7235	62.5073	32.9245	-105.813	109.194	-110.907	-8.32541	-192.831	124.091	-100.542	3.20619	91.4181	-27.6082	-67.7482	318.492	-203.638	157.924	-83.4019	124.268	-84.0162	-42.4816	-85.5147	61.3215	-49.48	83.9239	-104.588	91.7601
616	2	-52.7194	1.34828	3.26913	67.2426	67.6896	-90.1528	-167.836	-75.9782	136.046	80.492	33.7195	62.5043	32.9349	-105.827	109.192	-110.905	-8.32313	-192.832	124.091	-100.542	3.20511	91.4197	-27.6082	-68.0823	320.492	-205.463	159.296	-84.9362	124.409	-84.0162	-42.4816	-85.5147	61.3215	-49.48	83.9239	-104.588	91.7601
616	3	-50.5282	1.34791	3.27012	67.6528	67.8221	-90.1528	-167.836	-75.9782	136.046	80.492	33.7195	62.5043	32.9349	-105.827	109.192	-110.905	-8.32313	-193.174	123.89	-100.298	2.57945	92.3267	-27.5644	-68.4168	322.492	-207.289	160.536	-86.355	124.558	-84.0162	-42.4816	-85.5147	61.3215	-49.48	83.9239	-104.588	91.7601
616	4	-52.303	1.34835	3.26931	67.3751	67.8035	-90.1528	-167.836	-75.9782	136.046	80.492	33.7195	62.5045	32.9346	-105.827	109.192	-110.905	-8.32321	-193.174	123.89	-100.298	2.57932	92.3268	-27.5644	-68.0867	320.492	-205.44	159.373	-85.0295	124.395	-84.0354	-42.3516	-85.611	61.2013	-49.3818	83.8997	-104.588	91.7601
616	5	-53.9327	1.34857	3.26874	67.0991	67.8064	-90.1528	-167.836	-75.9782	136.046	80.492	33.7195	62.5045	32.9346	-105.827	109.192	-110.905	-8.32321	-193.178	123.887	-100.295	2.57408	92.3353	-27.5639	-67.7517	318.492	-203.626	157.897	-83.3689	124.261	-84.0354	-42.3516	-85.611	61.2013	-49.3818	83.8997	-104.609	91.7778
616	6	-53.9327	1.34857	3.26874	67.0991	67.8064	-90.1528	-167.836	-75.9782	136.046	80.492	33.7195	62.5045	32.9346	-105.827	109.192	-110.905	-8.32321	-193.178	123.887	-100.295	2.57408	92.3353	-27.5639	-67.7517	318.492	-203.626	157.897	-83.3689	124.261	-84.0354	-42.3516	-85.611	61.2013	-49.3818	83.8997	-104.609	91.7778
617	1	-56.7721	1.349	3.26759	66.8019	67.5583	-90.0613	-168.357	-75.649	135.857	80.7972	33.7109	62.5335	32.8697	-105.768	109.425	-111.154	-8.38144	-192.426	124.524	-101.029	3.85483	90.3353	-27.66	-67.7517	318.492	-203.626	157.897	-83.3689	124.261	-84.0354	-42.3516	-85.611	61.2013	-49.3818	83.8997	-104.609	91.7778
617	2	-55.2247	1.3485	3.26854	67.0795	67.5637	-90.0625	-168.369	-75.6366	135.856	80.7991	33.7068	62.5306	32.8802	-105.782	109.423	-111.152	-8.37913	-192.426	124.524	-101.029	3.85449	90.3358	-27.66	-68.0859	320.492	-205.451	159.268	-84.9033	124.402	-84.0354	-42.3516	-85.611	61.2013	-49.3818	83.8997	-104.609	91.7778
617	3	-53.0697	1.34812	3.26944	67.4693	67.6779	-90.0625	-168.369	-75.6366	135.856	80.7991	33.7068	62.5306	32.8802	-105.782	109.423	-111.152	-8.37913	-192.715	124.356	-100.824	3.3251	91.1003	-27.6235	-68.4206	322.492	-207.276	160.511	-86.3241	124.551	-84.0354	-42.3516	-85.611	61.2013	-49.3818	83.8997	-104.609	91.7778
617	4	-54.8455	1.34856	3.26863	67.191	67.6593	-90.0625	-168.369	-75.6366	135.856	80.7991	33.7068	62.5306	32.88	-105.782	109.423	-111.152	-8.37919	-192.715	124.356	-100.824	3.32507	91.1004	-27.6235	-68.0903	320.492	-205.428	159.348	-84.9975	124.387	-84.0545	-42.2232	-85.706	61.0819	-49.2842	83.8756	-104.609	91.7778
617	5	-56.4986	1.34878	3.26805	66.9131	67.6609	-90.0625	-168.369	-75.6366	135.856	80.7991	33.7068	62.5306	32.88	-105.782	109.423	-111.152	-8.37919	-192.715	124.356	-100.824	3.32507	91.1004	-27.6235	-67.7553	318.492	-203.613	157.876	-83.3423	124.253	-84.0545	-42.2232	-85.706	61.0819	-49.2842	83.8756	-104.63	91.7949
617	6	-56.4986	1.34878	3.26805	66.9131	67.6609	-90.0625	-168.369	-75.6366	135.856	80.7991	33.7068	62.5306	32.88	-105.782	109.423	-111.152	-8.37919	-192.715	124.356	-100.824	3.32507	91.1004	-27.6235	-67.7553	318.492	-203.613	157.876	-83.3423	124.253	-84.0545	-42.2232	-85.706	61.0819	-49.2842	83.8756	-104.63	91.7949
618	1	-58.7488	1.34911	3.26725	66.6024	67.6265	-90.0423	-168.485	-75.5633	135.815	80.8657	33.7052	62.5349	32.8705	-105.773	109.458	-111.19	-8.388	-192.618	124.441	-100.922	3.48782	90.8439	-27.6356	-67.4262	316.492	-201.783	156.54	-81.8424	124.11	-84.0545	-42.2232	-85.706	61.0819	-49.2842	83.8756	-104.63	91.7949
618	2	-56.8771	1.34859	3.26849	66.8761	67.6232	-90.0455	-168.515	-75.5313	135.812	80.8706	33.6948	62.5272	32.8977	-105.81	109.452	-111.184	-8.38202	-192.619	124.441	-100.922	3.48648	90.8459	-27.6356	-67.7598	318.492	-203.6	157.958	-83.4276	124.245	-84.0545	-42.2232	-85.706	61.0819	-49.2842	83.8756	-104.63	91.7949
618	3	-56.6452	1.34886	3.2682	66.8326	67.8309	-90.0455	-168.515	-75.5313	135.812	80.8706	33.6948	62.5272	32.8977	-105.81	109.452	-111.184	-8.38202	-193.217	124.091	-100.497	2.39297	92.4289	-27.5596	-67.4248	316.492	-201.76	156.431	-81.7735	124.109	-84.0545	-42.2232	-85.706	61.0819	-49.2842	83.8756	-104.63	91.7949
618	4	-55.3138	1.34875	3.26877	67.1072	67.8262	-90.0455	-168.515	-75.5313	135.812	80.8706	33.6948	62.5272	32.8977	-105.81	109.452	-111.184	-8.38202	-193.217	124.091	-100.497	2.39199	92.4302	-27.5596	-67.7691	318.492	-203.565	158.001	-83.503	124.23	-84.0812	-42.0442	-85.8381	60.9145	-49.1472	83.842	-104.63	91.7949
618	5	-53.6304	1.34843	3.26974	67.3879	67.8536	-90.0455	-168.515	-75.5313	135.812	80.8706	33.6948	62.5272	32.8977	-105.81	109.452	-111.184	-8.38202	-193.238	124.076	-100.48	2.36348	92.4763	-27.5565	-68.1008	320.492	-205.421	159.14	-84.7647	124.389	-84.0812	-42.0442	-85.8381	60.9145	-49.1472	83.842	-104.663	91.8226
618	6	-53.6304	1.34843	3.26974	67.3879	67.8536	-90.0455	-168.515	-75.5313	135.812	80.8706	33.6948	62.5272	32.8977	-105.81	109.452	-111.184	-8.38202	-193.238	124.076	-100.48	2.36348	92.4763	-27.5565	-68.1008	320.492	-205.421	159.14	-84.7647	124.389	-84.0812	-42.0442	-85.8381	60.9145	-49.1472	83.842	-104.663	91.8226
619	1	-55.2299	1.34816	3.26867	67.1916	67.6103	-89.9596	-168.996	-75.2291	135.641	81.1488	33.6908	62.5528	32.8429	-105.761	109.667	-111.413	-8.4355	-192.486	124.701	-101.201	3.64771	90.4763	-27.6523	-68.2229	321.18	-206.082	159.625	-85.3066	124.441	-84.0812	-42.0442	-85.8381	60.9145	-49.1472	83.842	-104.663	91.8226
619	2	-56.8076	1.3483	3.26819	66.9137	67.5985	-89.9609	-169.008	-75.2163	135.639	81.1507	33.6866	62.5497	32.8536	-105.776	109.664	-111.411	-8.43313	-192.486	124.701	-101.201	3.64769	90.4763	-27.6523	-67.8873	319.18	-204.247	158.318	-83.8415	124.293	-84.0812	-42.0442	-85.8381	60.9145	-49.1472	83.842	-104.663	91.8226
619	3	-58.2446	1.34964	3.26803	66.7448	67.6948	-89.9609	-169.008	-75.2163	135.639	81.1507	33.6866	62.5497	32.8536	-105.776	109.664	-111.411	-8.43313	-192.774	124.533	-100.996	3.12101	91.2382	-27.6158	-67.5409	317.18	-202.35	156.838	-82.2135	124.147	-84.0812	-42.0442	-85.8381	60.9145	-49.1472	83.842	-104.663	91.8226
619	4	-56.888	1.34946	3.26864	67.021	67.6933	-89.9609	-169.008	-75.2163	135.639	81.1507	33.6866	62.5497	32.8536	-105.776	109.664	-111.411	-8.43313	-192.774	124.533	-100.997	3.1201	91.2394	-27.6158	-67.8833	319.18	-204.16	158.363	-83.8979	124.273	-84.1024	-41.9014	-85.9436	60.7797	-49.0368	83.8153	-104.663	91.8226
619	5	-55.4036	1.34905	3.26949	67.2978	67.7101	-89.9609	-169.008	-75.2163	135.639	81.1507	33.6866	62.5497	32.8536	-105.776	109.664	-111.411	-8.43313	-192.774	124.533	-100.997	3.1201	91.2394	-27.6158	-68.2167	321.18	-206.003	159.595	-85.2708	124.425	-84.1024	-41.9014	-85.9436	60.7797	-49.0368	83.8153	-104.68	91.837
619	6	-55.4036	1.34905	3.26949	67.2978	67.7101	-89.9609	-169.008	-75.2163	135.639	81.1507	33.6866	62.5497	32.8536	-105.776	109.664	-111.411	-8.43313	-192.774	124.533	-100.997	3.1201	91.2394	-27.6158	-68.2167	321.18	-206.003	159.595	-85.2708	124.425	-84.1024	-41.9014	-85.9436	60.7797	-49.0368	83.8153	-104.68	91.837
620	1	-57.2292	1.34963	3.26834	67.0038	67.4644	-89.8611	-169.567	-74.8652	135.445	81.4684	33.6842	62.5792	32.7917	-105.721	109.918	-111.682	-8.49642	-192.022	125.186	-101.748	4.39303	89.2394	-27.7097	-68.2167	321.18	-206.003	159.595	-85.2708	124.425	-84.1024	-41.9014	-85.9436	60.7797	-49.0368	83.8153	-104.68	91.837
620	2	-58.818	1.34977	3.26785	66.7252	67.4528	-89.8624	-169.579	-74.8529	135.444	81.4701	33.6802	62.5763	32.8019	-105.735	109.916	-111.68	-8.49416	-192.022	125.186	-101.748	4.39302	89.2394	-27.7097	-67.8811	319.18	-204.168	158.288	-83.8051	124.277	-84.1024	-41.9014	-85.9436	60.7797	-49.0368	83.8153	-104.68	91.837
620	3	-59.9117	1.35001	3.26727	66.5509	67.5422	-89.8624	-169.579	-74.8529	135.444	81.4701	33.6802	62.5763	32.8019	-105.735	109.916	-111.68	-8.49416	-192.288	125.033	-101.561	3.90572	89.9411	-27.6765	-67.546	317.18	-202.333	156.85	-82.224	124.137	-84.1024	-41.9014	-85.9436	60.7797	-49.0368	83.8153	-104.68	91.837
620	4	-58.5431	1.34983	3.26788	66.8281	67.5408	-89.8624	-169.579	-74.8529	135.444	81.4701	33.6802	62.5763	32.8019	-105.735	109.916	-111.68	-8.49416	-192.288	125.033	-101.561	3.9047	89.9424	-27.6765	-67.8884	319.18	-204.143	158.374	-83.9082	124.263	-84.1237	-41.7588	-86.0488	60.6443	-48.9258	83.7885	-104.68	91.837
620	5	-56.9661	1.34945	3.26882	67.1153	67.5658	-89.8624	-169.579	-74.8529	135.444	81.4701	33.6802	62.5763	32.8019	-105.735	109.916	-111.68	-8.49416	-192.321	125.01	-101.534	3.86512	90.0086	-27.6717	-68.2217	321.18	-205.986	159.606	-85.2804	124.415	-84.1237	-41.7588	-86.0488	60.6443	-48.9258	83.7885	-104.699	91.8526
620	6	-56.9661	1.34945	3.26882	67.1153	67.5658	-89.8624	-169.579	-74.8529	135.444	81.4701	33.6802	62.5763	32.8019	-105.735	109.916	-111.68	-8.49416	-192.321	125.01	-101.534	3.86512	90.0086	-27.6717	-68.2217	321.18	-205.986	159.606	-85.2804	124.415	-84.1237	-41.7588	-86.0488	60.6443	-48.9258	83.7885	-104.699	91.8526
621	1	-57.1491	1.34986	3.26839	67.0787	67.3351	-89.7444	-170.238	-74.4396	135.221	81.8371	33.6812	62.6086	32.7365	-105.678	110.204	-111.987	-8.56602	-191.569	125.687	-102.311	5.12833	88.0086	-27.7632	-68.5291	322.988	-207.641	160.817	-86.6337	124.547	-84.1237	-41.7588	-86.0488	60.6443	-48.9258	83.7885	-104.699	91.8526
621	2	-58.4552	1.34998	3.26814	66.7962	67.3155	-89.7475	-170.266	-74.41	135.218	81.8411	33.6716	62.6017	32.7607	-105.711	110.198	-111.982	-8.56064	-191.569	125.687	-102.311	5.12829	88.0086	-27.7632	-68.1926	320.988	-205.799	159.554	-85.2151	124.393	-84.1237	-41.7588	-86.0488	60.6443	-48.9258	83.7885	-104.699	91.8526
621	3	-56.301	1.34963	3.26894	67.2098	67.4536	-89.7475	-170.266	-74.41	135.218	81.8411	33.6716	62.6017	32.7607	-105.711	110.198	-111.982	-8.56064	-191.92	125.488	-102.065	4.48161	88.9355	-27.72	-68.5274	322.988	-207.622	160.741	-86.5905	124.544	-84.1237	-41.7588	-86.0488	60.6443	-48.9258	83.7885	-104.699	91.8526
621	4	-58.0173	1.35012	3.26812	66.9302	67.4333	-89.7475	-170.266	-74.41	135.218	81.8411	33.6716	62.6018	32.7606	-105.711	110.198	-111.982	-8.56066	-191.92	125.488	-102.065	4.48157	88.9355	-27.72	-68.1973	320.988	-205.771	159.603	-85.2888	124.378	-84.145	-41.6162	-86.1536	60.5082	-48.8141	83.7616	-104.699	91.8526
621	5	-59.5821	1.35038	3.26758	66.6494	67.4386	-89.7475	-170.266	-74.41	135.218	81.8411	33.6716	62.6018	32.7606	-105.711	110.198	-111.982	-8.56066	-191.92	125.488	-102.065	4.48157	88.9355	-27.72	-67.862	318.988	-203.965	158.063	-83.5527	124.25	-84.145	-41.6162	-86.1536	60.5082	-48.8141	83.7616	-104.731	91.879
621	6	-59.5821	1.35038	3.26758	66.6494	67.4386	-89.7475	-170.266	-74.41	135.218	81.8411	33.6716	62.6018	32.7606	-105.711	110.198	-111.982	-8.56066	-191.92	125.488	-102.065	4.48157	88.9355	-27.72	-67.862	318.988	-203.965	158.063	-83.5527	124.25	-84.145	-41.6162	-86.1536	60.5082	-48.8141	83.7616	-104.731	91.879
622	1	-61.5411	1.35065	3.26681	66.3538	67.4178	-89.7354	-170.322	-74.3782	135.199	81.8731	33.6749	62.6032	32.759	-105.71	110.217	-112.003	-8.56518	-191.867	125.536	-102.12	4.57366	88.7903	-27.7261	-67.5299	316.988	-202.136	156.723	-82.0483	124.106	-84.145	-41.6162	-86.1536	60.5082	-48.8141	83.7616	-104.731	91.879
622	2	-59.727	1.35013	3.268	66.6295	67.4165	-89.7386	-170.349	-74.3487	135.197	81.8771	33.6653	62.5964	32.7831	-105.743	110.211	-111.998	-8.55982	-191.867	125.535	-102.12	4.57214	88.7926	-27.726	-67.864	318.988	-203.954	158.129	-83.6216	124.242	-84.145	-41.6162	-86.1536	60.5082	-48.8141	83.7616	-104.731	91.879
622	3	-60.6527	1.3504	3.26742	66.4846	67.5337	-89.7386	-170.349	-74.3487	135.197	81.8771	33.6653	62.5964	32.7831	-105.743	110.211	-111.998	-8.55982	-192.211	125.338	-101.878	3.94268	89.6983	-27.6834	-67.5287	316.988	-202.118	156.658	-82.0136	124.104	-84.145	-41.6162	-86.1536	60.5082	-48.8141	83.7616	-104.731	91.879
622	4	-59.2626	1.35024	3.26802	66.7619	67.5316	-89.7386	-170.349	-74.3487	135.197	81.8771	33.6653	62.5964	32.7831	-105.743	110.211	-111.998	-8.55982	-192.211	125.339	-101.878	3.94126	89.7001	-27.6834	-67.8719	318.988	-203.926	158.197	-83.7132	124.228	-84.1683	-41.461	-86.2674	60.359	-48.6915	83.7322	-104.731	91.879
622	5	-57.7204	1.34986	3.26889	67.0388	67.5507	-89.7386	-170.349	-74.3487	135.197	81.8771	33.6653	62.5964	32.7831	-105.743	110.211	-111.998	-8.55982	-192.211	125.339	-101.878	3.94126	89.7001	-27.6834	-68.205	320.988	-205.774	159.39	-85.0402	124.383	-84.1683	-41.461	-86.2674	60.359	-48.6915	83.7322	-104.754	91.8985
622	6	-57.7204	1.34986	3.26889	67.0388	67.5507	-89.7386	-170.349	-74.3487	135.197	81.8771	33.6653	62.5964	32.7831	-105.743	110.211	-111.998	-8.55982	-192.211	125.339	-101.878	3.94126	89.7001	-27.6834	-68.205	320.988	-205.774	159.39	-85.0402	124.383	-84.1683	-41.461	-86.2674	60.359	-48.6915	83.7322	-104.754	91.8985
623	1	-58.2235	1.35004	3.26848	66.9532	67.4789	-89.7094	-170.442	-74.309	135.158	81.9425	33.6822	62.5976	32.7899	-105.758	110.27	-112.061	-8.57162	-191.994	125.522	-102.088	4.3245	89.1025	-27.7073	-68.205	320.988	-205.774	159.39	-85.0402	124.383	-84.1683	-41.461	-86.2674	60.359	-48.6915	83.7322	-104.754	91.8985
623	2	-59.8443	1.35018	3.26796	66.675	67.4682	-89.7104	-170.452	-74.2991	135.157	81.9438	33.679	62.5953	32.798	-105.768	110.268	-112.059	-8.56982	-191.994	125.522	-102.088	4.32449	89.1025	-27.7073	-67.8692	318.988	-203.94	158.078	-83.569	124.235	-84.1683	-41.461	-86.2674	60.359	-48.6915	83.7322	-104.754	91.8985
623	3	-60.6559	1.35045	3.26742	66.5413	67.5951	-89.7104	-170.452	-74.2991	135.157	81.9438	33.679	62.5953	32.798	-105.768	110.268	-112.059	-8.56982	-192.366	125.308	-101.826	3.64468	90.0825	-27.6609	-67.5337	316.988	-202.103	156.603	-81.9575	124.097	-84.1683	-41.461	-86.2674	60.359	-48.6915	83.7322	-104.754	91.8985
623	4	-59.257	1.3503	3.26801	66.8184	67.5931	-89.7104	-170.452	-74.2991	135.157	81.9438	33.679	62.5953	32.798	-105.768	110.268	-112.059	-8.56982	-192.367	125.309	-101.826	3.6431	90.0845	-27.6609	-67.8773	318.988	-203.91	158.143	-83.6587	124.221	-84.1918	-41.3043	-86.3822	60.2073	-48.5669	83.7024	-104.754	91.8985
623	5	-57.7073	1.34992	3.26888	67.0949	67.6124	-89.7104	-170.452	-74.2991	135.157	81.9438	33.679	62.5953	32.798	-105.768	110.268	-112.059	-8.56982	-192.367	125.309	-101.826	3.6431	90.0845	-27.6609	-68.2105	320.988	-205.759	159.33	-84.9787	124.377	-84.1918	-41.3043	-86.3822	60.2073	-48.5669	83.7024	-104.778	91.9187
623	6	-57.7073	1.34992	3.26888	67.0949	67.6124	-89.7104	-170.452	-74.2991	135.157	81.9438	33.679	62.5953	32.798	-105.768	110.268	-112.059	-8.56982	-192.367	125.309	-101.826	3.6431	90.0845	-27.6609	-68.2105	320.988	-205.759	159.33	-84.9787	124.377	-84.1918	-41.3043	-86.3822	60.2073	-48.5669	83.7024	-104.778	91.9187
624	1	-57.7584	1.34992	3.26885	67.0905	67.6087	-89.7094	-170.442	-74.309	135.158	81.9424	33.6822	62.5941	32.8021	-105.774	110.267	-112.058	-8.56893	-192.356	125.316	-101.834	3.66475	90.052	-27.6618	-68.2105	320.988	-205.759	159.33	-84.9787	124.377	-84.1918	-41.3043	-86.3822	60.2073	-48.5669	83.7024	-104.778	91.9187
624	2	-59.3804	1.35007	3.26833	66.8131	67.5981	-89.7104	-170.451	-74.2995	135.157	81.9436	33.6791	62.5919	32.8099	-105.784	110.265	-112.057	-8.5672	-192.356	125.316	-101.834	3.66473	90.0521	-27.6618	-67.8745	318.988	-203.925	158.019	-83.5073	124.229	-84.1918	-41.3043	-86.3822	60.2073	-48.5669	83.7024	-104.778	91.9187
624	3	-59.8591	1.35034	3.2679	66.7056	67.7474	-89.7104	-170.451	-74.2995	135.157	81.9436	33.6791	62.5919	32.8099	-105.784	110.265	-112.057	-8.5672	-192.795	125.061	-101.523	2.86808	91.2056	-27.6064	-67.5388	316.988	-202.089	156.539	-81.8919	124.091	-84.1918	-41.3043	-86.3822	60.2073	-48.5669	83.7024	-104.778	91.9187
624	4	-58.4514	1.35019	3.26848	66.9821	67.7453	-89.7104	-170.451	-74.2995	135.157	81.9436	33.6791	62.5919	32.8099	-105.784	110.265	-112.057	-8.5672	-192.795	125.061	-101.524	2.86643	91.2078	-27.6064	-67.8827	318.988	-203.896	158.081	-83.5949	124.215	-84.2157	-41.146	-86.4979	60.0532	-48.4401	83.6722	-104.778	91.9187
624	5	-56.8934	1.34981	3.26936	67.2578	67.7651	-89.7104	-170.451	-74.2995	135.157	81.9436	33.6791	62.5919	32.8099	-105.784	110.265	-112.057	-8.5672	-192.795	125.061	-101.524	2.86643	91.2078	-27.6064	-68.2161	320.988	-205.745	159.26	-84.907	124.371	-84.2157	-41.146	-86.4979	60.0532	-48.4401	83.6722	-104.803	91.9397
624	6	-56.8934	1.34981	3.26936	67.2578	67.7651	-89.7104	-170.451	-74.2995	135.157	81.9436	33.6791	62.5919	32.8099	-105.784	110.265	-112.057	-8.5672	-192.795	125.061	-101.524	2.86643	91.2078	-27.6064	-68.2161	320.988	-205.745	159.26	-84.907	124.371	-84.2157	-41.146	-86.4979	60.0532	-48.4401	83.6722	-104.803	91.9397
625	1	-57.1371	1.34981	3.26933	67.253	67.7609	-89.7094	-170.442	-74.309	135.158	81.9424	33.6822	62.5908	32.8138	-105.79	110.264	-112.056	-8.56633	-192.783	125.069	-101.532	2.89005	91.1723	-27.6075	-68.2161	320.988	-205.745	159.26	-84.907	124.371	-84.2157	-41.146	-86.4979	60.0532	-48.4401	83.6722	-104.803	91.9397
625	2	-58.7616	1.34996	3.2688	66.9763	67.7505	-89.7104	-170.451	-74.2999	135.157	81.9436	33.6793	62.5887	32.8212	-105.8	110.262	-112.054	-8.56468	-192.783	125.069	-101.532	2.89003	91.1724	-27.6075	-67.8799	318.988	-203.912	157.949	-83.4355	124.223	-84.2157	-41.146	-86.4979	60.0532	-48.4401	83.6722	-104.803	91.9397
625	3	-58.6507	1.35023	3.26855	66.9093	67.9342	-89.7104	-170.451	-74.2999	135.157	81.9436	33.6793	62.5887	32.8212	-105.8	110.262	-112.054	-8.56468	-193.324	124.751	-101.146	1.91326	92.5939	-27.5382	-67.5438	316.988	-202.074	156.463	-81.8156	124.085	-84.2157	-41.146	-86.4979	60.0532	-48.4401	83.6722	-104.803	91.9397
625	4	-57.2526	1.35009	3.26914	67.1849	67.9321	-89.7104	-170.451	-74.2999	135.157	81.9436	33.6793	62.5887	32.8212	-105.8	110.262	-112.054	-8.56468	-193.325	124.751	-101.146	1.912	92.5956	-27.5382	-67.8881	318.988	-203.881	158.007	-83.5208	124.209	-84.2399	-40.9861	-86.6145	59.8964	-48.3111	83.6416	-104.803	91.9397
625	5	-55.6397	1.34973	3.27006	67.4648	67.9566	-89.7104	-170.451	-74.2999	135.157	81.9436	33.6793	62.5887	32.8212	-105.8	110.262	-112.054	-8.56468	-193.341	124.74	-101.133	1.88984	92.6312	-27.5359	-68.2217	320.988	-205.731	159.179	-84.824	124.366	-84.2399	-40.9861	-86.6145	59.8964	-48.3111	83.6416	-104.83	91.962
625	6	-55.6397	1.34973	3.27006	67.4648	67.9566	-89.7104	-170.451	-74.2999	135.157	81.9436	33.6793	62.5887	32.8212	-105.8	110.262	-112.054	-8.56468	-193.341	124.74	-101.133	1.88984	92.6312	-27.5359	-68.2217	320.988	-205.731	159.179	-84.824	124.366	-84.2399	-40.9861	-86.6145	59.8964	-48.3111	83.6416	-104.83	91.962
626	1	-55.8225	1.34973	3.27002	67.4588	67.9514	-89.7094	-170.442	-74.309	135.158	81.9424	33.6822	62.5877	32.825	-105.805	110.261	-112.053	-8.56385	-193.326	124.75	-101.144	1.91879	92.5878	-27.5374	-68.2217	320.988	-205.731	159.179	-84.824	124.366	-84.2399	-40.9861	-86.6145	59.8964	-48.3111	83.6416	-104.83	91.962
626	2	-57.4473	1.34988	3.26949	67.1831	67.9411	-89.7103	-170.45	-74.3004	135.157	81.9435	33.6794	62.5857	32.832	-105.814	110.26	-112.052	-8.56229	-193.326	124.75	-101.144	1.91876	92.5879	-27.5374	-67.8852	318.988	-203.898	157.868	-83.3524	124.218	-84.2399	-40.9861	-86.6145	59.8964	-48.3111	83.6416	-104.83	91.962
626	3	-56.3247	1.35014	3.26961	67.1909	68.1886	-89.7103	-170.45	-74.3004	135.157	81.9435	33.6794	62.5857	32.832	-105.814	110.26	-112.052	-8.56229	-194.057	124.314	-100.618	0.60837	94.5066	-27.4424	-67.5487	316.988	-202.061	156.376	-81.7275	124.08	-84.2399	-40.9861	-86.6145	59.8964	-48.3111	83.6416	-104.83	91.962
626	4	-54.9209	1.35	3.27019	67.4655	68.1865	-89.7103	-170.45	-74.3004	135.157	81.9435	33.6794	62.5857	32.832	-105.814	110.26	-112.052	-8.56229	-194.058	124.314	-100.618	0.606814	94.5088	-27.4423	-67.8936	318.988	-203.867	157.922	-83.435	124.204	-84.2644	-40.824	-86.7325	59.7364	-48.1792	83.6105	-104.83	91.962
626	5	-53.361	1.34963	3.27107	67.7388	68.2071	-89.7103	-170.45	-74.3004	135.157	81.9435	33.6794	62.5857	32.832	-105.814	110.26	-112.052	-8.56229	-194.058	124.314	-100.618	0.606814	94.5088	-27.4423	-68.2275	320.988	-205.718	159.085	-84.7284	124.361	-84.2644	-40.824	-86.7325	59.7364	-48.1792	83.6105	-104.857	91.9849
626	6	-53.361	1.34963	3.27107	67.7388	68.2071	-89.7103	-170.45	-74.3004	135.157	81.9435	33.6794	62.5857	32.832	-105.814	110.26	-112.052	-8.56229	-194.058	124.314	-100.618	0.606814	94.5088	-27.4423	-68.2275	320.988	-205.718	159.085	-84.7284	124.361	-84.2644	-40.824	-86.7325	59.7364	-48.1792	83.6105	-104.857	91.9849
627	1	-53.4935	1.34962	3.27102	67.7295	68.199	-89.7094	-170.442	-74.309	135.158	81.9424	33.6822	62.5847	32.8355	-105.819	110.259	-112.051	-8.5615	-194.034	124.329	-100.636	0.650686	94.4431	-27.445	-68.2275	320.988	-205.718	159.085	-84.7284	124.361	-84.2644	-40.824	-86.7325	59.7364	-48.1792	83.6105	-104.857	91.9849
627	2	-55.1205	1.34978	3.27048	67.4551	68.1889	-89.7102	-170.45	-74.301	135.157	81.9434	33.6796	62.5828	32.842	-105.828	110.257	-112.05	-8.56004	-194.034	124.329	-100.636	0.650669	94.4431	-27.445	-67.8906	318.988	-203.885	157.774	-83.2568	124.213	-84.2644	-40.824	-86.7325	59.7364	-48.1792	83.6105	-104.857	91.9849
627	3	-52.0155	1.34999	3.27112	67.5795	68.445	-89.7102	-170.45	-74.301	135.157	81.9434	33.6796	62.5828	32.842	-105.828	110.257	-112.05	-8.56004	-194.796	123.866	-100.081	-0.705005	96.4431	-27.344	-67.6808	317.743	-202.741	156.841	-82.2413	124.127	-84.2644	-40.824	-86.7325	59.7364	-48.1792	83.6105	-104.857	91.9849
627	4	-50.6184	1.34978	3.27173	67.8534	68.4462	-89.7102	-170.45	-74.301	135.157	81.9434	33.6796	62.5836	32.84	-105.825	110.26	-112.052	-8.56057	-194.796	123.866	-100.081	-0.705275	96.4435	-27.344	-68.0237	319.743	-204.552	158.336	-83.8983	124.256	-84.2835	-40.6984	-86.8237	59.6115	-48.0763	83.5863	-104.857	91.9849
627	5	-45.0456	1.34228	3.26822	68.1424	68.4291	-89.7102	-170.45	-74.301	135.157	81.9434	33.6796	62.5836	32.84	-105.825	110.26	-112.052	-8.56057	-194.796	123.866	-100.081	-0.705275	96.4435	-27.344	-68.5915	321.735	-206.552	160.222	-85.7816	124.51	-84.2834	-40.6985	-86.8237	59.6115	-48.0763	83.5863	-104.874	91.999
627	6	-45.0456	1.34228	3.26822	68.1424	68.4291	-89.7102	-170.45	-74.301	135.157	81.9434	33.6796	62.5836	32.84	-105.825	110.26	-112.052	-8.56057	-194.796	123.866	-100.081	-0.705275	96.4435	-27.344	-68.5915	321.735	-206.552	160.222	-85.7816	124.51	-84.2834	-40.6985	-86.8237	59.6115	-48.0763	83.5863	-104.874	91.999
628	1	-46.8513	1.34226	3.26812	68.1235	68.4103	-89.7094	-170.442	-74.309	135.158	81.9424	33.6822	62.5827	32.8431	-105.829	110.259	-112.052	-8.55988	-194.74	123.902	-100.123	-0.603497	96.2914	-27.3513	-68.5952	321.757	-206.573	160.236	-85.7976	124.512	-84.2834	-40.6985	-86.8237	59.6115	-48.0763	83.5863	-104.874	91.999
628	2	-48.316	1.34244	3.26775	67.848	68.3963	-89.7115	-170.461	-74.2895	135.156	81.9449	33.6759	62.5782	32.859	-105.851	110.255	-112.048	-8.55634	-194.74	123.902	-100.123	-0.60397	96.2921	-27.3513	-68.2601	319.757	-204.735	158.94	-84.3456	124.362	-84.2834	-40.6985	-86.8237	59.6115	-48.0763	83.5863	-104.874	91.999
628	3	-47.3011	1.34292	3.25329	68.1534	68.5791	-89.5503	-170.117	-75.1913	133.483	83.928	33.5938	63.0157	33.2646	-105.033	112.448	-114.339	-9.38034	-195.521	123.419	-99.5484	-1.98507	98.3269	-27.2458	-69.1626	321.103	-205.914	159.96	-85.0749	125.122	-84.0193	-40.6681	-87.8166	60.926	-49.046	84.8614	-105.81	91.9892
628	4	-49.1537	1.34323	3.25253	67.8804	68.5674	-89.5503	-170.117	-75.1913	133.483	83.928	33.5938	63.0157	33.2646	-105.033	112.448	-114.339	-9.38034	-195.52	123.419	-99.5491	-1.9836	98.3253	-27.2459	-68.8316	319.103	-204.076	158.707	-83.661	124.969	-84.0289	-40.6045	-87.8633	60.8608	-48.9924	84.85	-105.81	91.9892
628	5	-45.4902	1.33921	3.25188	68.1669	68.578	-89.5503	-170.117	-75.1913	133.483	83.928	33.5938	63.0157	33.2646	-105.033	112.448	-114.339	-9.38034	-195.52	123.419	-99.5491	-1.9836	98.3253	-27.2459	-69.222	321.091	-206.076	160.19	-85.313	125.145	-84.0289	-40.6045	-87.8633	60.8608	-48.9924	84.85	-105.826	92.003
628	6	-45.4902	1.33921	3.25188	68.1669	68.578	-89.5503	-170.117	-75.1913	133.483	83.928	33.5938	63.0157	33.2646	-105.033	112.448	-114.339	-9.38034	-195.52	123.419	-99.5491	-1.9836	98.3253	-27.2459	-69.222	321.091	-206.076	160.19	-85.313	125.145	-84.0289	-40.6045	-87.8633	60.8608	-48.9924	84.85	-105.826	92.003
629	1	-57.334	1.33427	3.25397	68.4241	68.9297	-89.4805	-169.811	-75.5067	133.374	84.0255	33.6844	63.3951	33.2302	-103.339	112.81	-114.6	-10.5014	-196.66	122.736	-98.7371	-3.99555	100.507	-27.0816	-69.1348	320.621	-205.64	159.87	-84.9527	125.1	-83.9681	-40.7214	-87.9548	61.2079	-49.2359	85.1759	-106.001	91.9603
629	2	-59.7305	1.33437	3.25326	68.1046	68.8799	-89.4828	-169.832	-75.4841	133.372	84.0285	33.677	63.3898	33.2482	-103.364	112.805	-114.596	-10.4969	-196.533	122.814	-98.8312	-3.78478	100.193	-27.1016	-68.8013	318.621	-203.807	158.542	-83.4685	124.954	-83.9681	-40.7214	-87.9548	61.2079	-49.2359	85.1759	-106.001	91.9603
629	3	-65.1661	1.33434	3.25102	67.5724	68.6299	-89.4828	-169.832	-75.4841	133.372	84.0285	33.677	63.3898	33.2482	-103.364	112.805	-114.596	-10.4969	-195.776	123.306	-99.4037	-2.46102	98.1934	-27.2074	-68.5143	316.896	-202.225	157.266	-82.0755	124.835	-83.9681	-40.7214	-87.9548	61.2079	-49.2359	85.1759	-106.001	91.9603
629	4	-68.4151	1.33452	3.24811	67.2844	68.3868	-89.4828	-169.832	-75.4841	133.372	84.0285	33.677	63.3898	33.2482	-103.364	112.805	-114.596	-10.4969	-194.941	123.921	-100.123	-1.1713	96.1934	-27.3362	-68.5281	316.977	-202.298	157.329	-82.1441	124.841	-83.9971	-40.5305	-88.0946	61.0123	-49.0754	85.1414	-106.001	91.9603
629	5	-66.3932	1.33433	3.24915	67.553	68.416	-89.4828	-169.832	-75.4841	133.372	84.0285	33.677	63.3898	33.2482	-103.364	112.805	-114.596	-10.4969	-194.941	123.921	-100.123	-1.1713	96.1934	-27.3362	-68.8574	318.977	-204.174	158.313	-83.2212	125.013	-83.9971	-40.5305	-88.0946	61.0123	-49.0754	85.1414	-106.057	92.0108
629	6	-66.3932	1.33433	3.24915	67.553	68.416	-89.4828	-169.832	-75.4841	133.372	84.0285	33.677	63.3898	33.2482	-103.364	112.805	-114.596	-10.4969	-194.941	123.921	-100.123	-1.1713	96.1934	-27.3362	-68.8574	318.977	-204.174	158.313	-83.2212	125.013	-83.9971	-40.5305	-88.0946	61.0123	-49.0754	85.1414	-106.057	92.0108
630	1	-61.6204	1.33444	3.25028	67.7965	68.4138	-89.597	-170.139	-74.9042	134.246	83.0105	33.6743	63.5246	33.3975	-103.091	113.449	-115.273	-10.7804	-194.941	123.921	-100.123	-1.17114	96.1933	-27.3362	-69.1821	320.977	-206	159.65	-84.7215	125.148	-83.9971	-40.5305	-88.0946	61.0123	-49.0754	85.1414	-106.057	92.0108
630	2	-64.0462	1.31136	3.25843	67.7706	68.6139	-89.5996	-170.163	-74.8786	134.244	83.0138	33.666	63.5187	33.4175	-103.119	113.444	-115.269	-10.7753	-195.792	123.386	-99.494	-2.49058	97.5123	-27.2232	-68.8464	318.977	-204.167	158.334	-83.2464	124.999	-83.9971	-40.5305	-88.0946	61.0123	-49.0754	85.1414	-106.057	92.0108
630	3	-67.3344	1.3113	3.25675	67.3554	68.3622	-89.5996	-170.163	-74.8786	134.244	83.0138	33.666	63.5187	33.4175	-103.119	113.444	-115.269	-10.7753	-195.029	123.87	-100.062	-1.16058	95.5123	-27.3285	-68.7002	318.104	-203.367	157.701	-82.5525	124.938	-83.9971	-40.5305	-88.0946	61.0123	-49.0754	85.1414	-106.057	92.0108
630	4	-66.0315	1.31083	3.25749	67.6338	68.3678	-89.5996	-170.163	-74.8786	134.244	83.0138	33.666	63.5187	33.4175	-103.119	113.444	-115.269	-10.7753	-195.035	123.867	-100.058	-1.17082	95.5224	-27.3277	-69.038	320.104	-205.185	159.15	-84.162	125.072	-84.0111	-40.4536	-88.1452	60.9275	-49.0067	85.1236	-106.057	92.0108
630	5	-72.4491	1.31641	3.25984	67.3594	68.4042	-89.5996	-170.163	-74.8786	134.244	83.0138	33.666	63.5187	33.4175	-103.119	113.444	-115.269	-10.7753	-195.038	123.865	-100.056	-1.17444	95.526	-27.3274	-68.5616	318.213	-203.303	157.15	-82.1634	124.876	-84.0111	-40.4536	-88.1452	60.9275	-49.0067	85.1236	-106.068	92.0238
630	6	-72.4491	1.31641	3.25984	67.3594	68.4042	-89.5996	-170.163	-74.8786	134.244	83.0138	33.666	63.5187	33.4175	-103.119	113.444	-115.269	-10.7753	-195.038	123.865	-100.056	-1.17444	95.526	-27.3274	-68.5616	318.213	-203.303	157.15	-82.1634	124.876	-84.0111	-40.4536	-88.1452	60.9275	-49.0067	85.1236	-106.068	92.0238
631	1	-63.5275	1.35501	3.24977	66.9805	68.0869	-89.6106	-170.191	-74.8224	134.334	82.9088	33.6673	63.5268	33.428	-103.103	113.484	-115.312	-10.7931	-193.745	124.7	-101.035	0.825556	93.5287	-27.4979	-68.5616	318.213	-203.303	157.15	-82.1634	124.876	-84.0111	-40.4536	-88.1452	60.9275	-49.0067	85.1236	-106.068	92.0238
631	2	-62.0189	1.35454	3.25085	67.2581	68.0921	-89.6126	-170.21	-74.803	134.333	82.9113	33.661	63.5223	33.4431	-103.124	113.481	-115.308	-10.7892	-193.751	124.695	-101.03	0.813547	93.5467	-27.4972	-68.8979	320.213	-205.124	158.528	-83.7076	125.016	-84.0111	-40.4536	-88.1452	60.9275	-49.0067	85.1236	-106.068	92.0238
631	3	-52.1831	1.33351	3.23708	67.7333	68.3063	-89.5648	-171.68	-73.8355	132.611	84.9328	33.2647	63.4148	36.4418	-105.709	115.296	-117.05	-10.8919	-194.302	124.372	-100.64	-0.163634	94.9846	-27.4218	-70.931	323.323	-208.105	160.661	-85.6062	126.052	-84.0556	-38.0552	-90.8639	60.714	-49.0911	87.1259	-108.266	92.4563
631	4	-54.0078	1.33399	3.23622	67.459	68.2865	-89.5648	-171.68	-73.8355	132.611	84.9328	33.2647	63.4148	36.4418	-105.709	115.296	-117.05	-10.8919	-194.303	124.372	-100.64	-0.16498	94.9865	-27.4218	-70.5975	321.323	-206.255	159.549	-84.3294	125.882	-84.0754	-37.9283	-90.9557	60.5609	-48.9641	87.1036	-108.266	92.4563
631	5	-55.2831	1.33426	3.23568	67.1804	68.2923	-89.5648	-171.68	-73.8355	132.611	84.9328	33.2647	63.4148	36.4418	-105.709	115.296	-117.05	-10.8919	-194.303	124.372	-100.64	-0.16498	94.9865	-27.4218	-70.262	319.323	-204.454	158.001	-82.5879	125.757	-84.0754	-37.9283	-90.9557	60.5609	-48.9641	87.1036	-108.294	92.4848
631	6	-55.2831	1.33426	3.23568	67.1804	68.2923	-89.5648	-171.68	-73.8355	132.611	84.9328	33.2647	63.4148	36.4418	-105.709	115.296	-117.05	-10.8919	-194.303	124.372	-100.64	-0.16498	94.9865	-27.4218	-70.262	319.323	-204.454	158.001	-82.5879	125.757	-84.0754	-37.9283	-90.9557	60.5609	-48.9641	87.1036	-108.294	92.4848
632	1	-62.1834	1.33412	3.23442	66.8814	68.0404	-89.578	-171.579	-73.8739	132.823	84.684	33.2981	63.4181	36.5125	-105.753	115.364	-117.118	-10.9054	-193.53	124.909	-101.265	1.16602	92.9865	-27.5103	-70.262	319.323	-204.454	158.001	-82.5879	125.757	-84.0754	-37.9283	-90.9557	60.5609	-48.9641	87.1036	-108.294	92.4848
632	2	-60.8036	1.33364	3.2353	67.1599	68.0485	-89.5787	-171.585	-73.867	132.823	84.6847	33.2959	63.4165	36.5178	-105.761	115.363	-117.117	-10.9039	-193.53	124.909	-101.264	1.16464	92.9885	-27.5102	-70.5989	321.323	-206.279	159.356	-84.1072	125.901	-84.0754	-37.9283	-90.9557	60.5609	-48.9641	87.1036	-108.294	92.4848
632	3	-57.3917	1.33335	3.23692	67.6507	68.3173	-89.5787	-171.585	-73.867	132.823	84.6847	33.2959	63.4165	36.5178	-105.761	115.363	-117.117	-10.9039	-194.296	124.448	-100.71	-0.193789	94.9885	-27.4093	-70.8393	322.747	-207.574	160.175	-85.0664	126.011	-84.0754	-37.9283	-90.9557	60.5609	-48.9641	87.1036	-108.294	92.4848
632	4	-59.1991	1.33377	3.2361	67.3764	68.2999	-89.5787	-171.585	-73.867	132.823	84.6847	33.2959	63.4165	36.5178	-105.761	115.363	-117.117	-10.9039	-194.296	124.448	-100.71	-0.193943	94.9888	-27.4093	-70.5048	320.747	-205.729	159.022	-83.7489	125.845	-84.0915	-37.825	-91.0302	60.4356	-48.8601	87.0854	-108.294	92.4848
632	5	-60.7301	1.33397	3.2355	67.1007	68.3007	-89.5787	-171.585	-73.867	132.823	84.6847	33.2959	63.4165	36.5178	-105.761	115.363	-117.117	-10.9039	-194.298	124.446	-100.708	-0.197194	94.9937	-27.409	-70.1681	318.747	-203.915	157.576	-82.1241	125.71	-84.0915	-37.825	-91.0302	60.4356	-48.8601	87.0854	-108.308	92.4996
632	6	-60.7301	1.33397	3.2355	67.1007	68.3007	-89.5787	-171.585	-73.867	132.823	84.6847	33.2959	63.4165	36.5178	-105.761	115.363	-117.117	-10.9039	-194.298	124.446	-100.708	-0.197194	94.9937	-27.409	-70.1681	318.747	-203.915	157.576	-82.1241	125.71	-84.0915	-37.825	-91.0302	60.4356	-48.8601	87.0854	-108.308	92.4996
633	1	-62.758	1.33382	3.23423	66.8015	68.049	-89.5914	-171.485	-73.9057	133.033	84.4391	33.3293	63.4197	36.5876	-105.805	115.43	-117.184	-10.9171	-193.525	124.983	-101.333	1.13357	92.9937	-27.4978	-70.1681	318.747	-203.915	157.576	-82.1241	125.71	-84.0915	-37.825	-91.0302	60.4356	-48.8601	87.0854	-108.308	92.4996
633	2	-61.2991	1.33334	3.23521	67.0794	68.0549	-89.5927	-171.497	-73.8928	133.032	84.4404	33.3251	63.4167	36.5975	-105.819	115.428	-117.182	-10.9143	-193.526	124.982	-101.332	1.13029	92.9987	-27.4976	-70.5047	320.747	-205.738	158.944	-83.6578	125.852	-84.0915	-37.825	-91.0302	60.4356	-48.8601	87.0854	-108.308	92.4996
633	3	-58.1299	1.33291	3.2368	67.5881	68.2709	-89.5927	-171.497	-73.8928	133.032	84.4404	33.3251	63.4167	36.5975	-105.819	115.428	-117.182	-10.9143	-194.128	124.62	-100.896	0.0640074	94.5691	-27.4182	-70.8422	322.747	-207.561	160.178	-85.0737	126.002	-84.0915	-37.825	-91.0302	60.4356	-48.8601	87.0854	-108.308	92.4996
633	4	-59.9325	1.33333	3.23598	67.3136	68.2535	-89.5927	-171.497	-73.8928	133.032	84.4404	33.3251	63.4167	36.5975	-105.819	115.428	-117.182	-10.9143	-194.128	124.62	-100.896	0.0638777	94.5692	-27.4182	-70.5077	320.747	-205.715	159.024	-83.7555	125.837	-84.1076	-37.7221	-91.1042	60.3102	-48.7561	87.0671	-108.308	92.4996
633	5	-61.4643	1.33353	3.23538	67.0378	68.2544	-89.5927	-171.497	-73.8928	133.032	84.4404	33.3251	63.4167	36.5975	-105.819	115.428	-117.182	-10.9143	-194.13	124.618	-100.894	0.0602185	94.5749	-27.4179	-70.171	318.747	-203.902	157.58	-82.1322	125.701	-84.1076	-37.7221	-91.1042	60.3102	-48.7561	87.0671	-108.323	92.5143
633	6	-61.4643	1.33353	3.23538	67.0378	68.2544	-89.5927	-171.497	-73.8928	133.032	84.4404	33.3251	63.4167	36.5975	-105.819	115.428	-117.182	-10.9143	-194.13	124.618	-100.894	0.0602185	94.5749	-27.4179	-70.171	318.747	-203.902	157.58	-82.1322	125.701	-84.1076	-37.7221	-91.1042	60.3102	-48.7561	87.0671	-108.323	92.5143
634	1	-62.7824	1.33345	3.23442	66.7523	68.0018	-89.6148	-171.314	-73.9646	133.406	84.002	33.3859	63.4203	36.681	-105.872	115.508	-117.262	-10.9298	-193.355	125.166	-101.531	1.38945	92.5749	-27.5039	-70.1708	318.864	-204.008	157.647	-82.2086	125.696	-84.1076	-37.7221	-91.1042	60.3102	-48.7561	87.0671	-108.323	92.5143
634	2	-61.3356	1.33297	3.23537	67.0305	68.008	-89.616	-171.325	-73.9527	133.405	84.0033	33.382	63.4176	36.69	-105.885	115.505	-117.259	-10.9272	-193.356	125.165	-101.529	1.38671	92.579	-27.5038	-70.5076	320.864	-205.831	159.012	-83.7393	125.839	-84.1076	-37.7221	-91.1042	60.3102	-48.7561	87.0671	-108.323	92.5143
634	3	-58.1991	1.33254	3.23695	67.547	68.2317	-89.616	-171.325	-73.9527	133.405	84.0033	33.382	63.4176	36.69	-105.885	115.505	-117.259	-10.9272	-193.978	124.792	-101.08	0.28265	94.2026	-27.4219	-70.8451	322.864	-207.653	160.231	-85.143	125.99	-84.1076	-37.7221	-91.1042	60.3102	-48.7561	87.0671	-108.323	92.5143
634	4	-59.9945	1.33297	3.23613	67.2722	68.2139	-89.616	-171.325	-73.9527	133.405	84.0033	33.382	63.4176	36.69	-105.885	115.505	-117.259	-10.9272	-193.979	124.792	-101.08	0.282532	94.2028	-27.4219	-70.5106	320.864	-205.807	159.084	-83.8313	125.824	-84.1244	-37.6158	-91.1803	60.1802	-48.6482	87.048	-108.323	92.5143
634	5	-61.4865	1.33318	3.23554	66.9962	68.2157	-89.616	-171.325	-73.9527	133.405	84.0033	33.382	63.4176	36.69	-105.885	115.505	-117.259	-10.9272	-193.982	124.79	-101.077	0.277896	94.21	-27.4215	-70.174	318.864	-203.996	157.626	-82.1921	125.69	-84.1244	-37.6158	-91.1803	60.1802	-48.6482	87.048	-108.339	92.5309
634	6	-61.4865	1.33318	3.23554	66.9962	68.2157	-89.616	-171.325	-73.9527	133.405	84.0033	33.382	63.4176	36.69	-105.885	115.505	-117.259	-10.9272	-193.982	124.79	-101.077	0.277896	94.21	-27.4215	-70.174	318.864	-203.996	157.626	-82.1921	125.69	-84.1244	-37.6158	-91.1803	60.1802	-48.6482	87.048	-108.339	92.5309
635	1	-62.5941	1.33314	3.23458	66.7018	67.9632	-89.64	-171.115	-74.0377	133.829	83.5058	33.4527	63.4215	36.7852	-105.945	115.595	-117.35	-10.9446	-193.204	125.347	-101.723	1.60572	92.21	-27.5051	-70.1608	318.919	-204.045	157.649	-82.2192	125.679	-84.1244	-37.6158	-91.1803	60.1802	-48.6482	87.048	-108.339	92.5309
635	2	-61.1516	1.33265	3.23553	66.9802	67.9697	-89.6413	-171.125	-74.0261	133.828	83.5071	33.449	63.4188	36.794	-105.958	115.593	-117.348	-10.9421	-193.206	125.347	-101.722	1.60321	92.2138	-27.5049	-70.4976	320.919	-205.868	159.013	-83.7486	125.822	-84.1244	-37.6158	-91.1803	60.1802	-48.6482	87.048	-108.339	92.5309
635	3	-58.1803	1.33223	3.23703	67.4862	68.1844	-89.6413	-171.125	-74.0261	133.828	83.5071	33.449	63.4188	36.794	-105.958	115.593	-117.348	-10.9421	-193.801	124.99	-101.292	0.546544	93.7658	-27.4268	-70.8353	322.919	-207.69	160.227	-85.1485	125.973	-84.1244	-37.6158	-91.1803	60.1802	-48.6482	87.048	-108.339	92.5309
635	4	-59.9671	1.33267	3.23621	67.2113	68.1666	-89.6413	-171.125	-74.0261	133.828	83.5071	33.449	63.4188	36.794	-105.958	115.593	-117.348	-10.9421	-193.801	124.99	-101.292	0.546444	93.766	-27.4268	-70.5007	320.919	-205.844	159.082	-83.8388	125.807	-84.1414	-37.5087	-91.2568	60.0487	-48.539	87.0286	-108.339	92.5309
635	5	-61.4444	1.33289	3.23563	66.935	68.1686	-89.6413	-171.125	-74.0261	133.828	83.5071	33.449	63.4188	36.794	-105.958	115.593	-117.348	-10.9421	-193.804	124.988	-101.29	0.541099	93.7743	-27.4263	-70.1639	318.919	-204.033	157.621	-82.1962	125.673	-84.1414	-37.5087	-91.2568	60.0487	-48.539	87.0286	-108.355	92.5481
635	6	-61.4444	1.33289	3.23563	66.935	68.1686	-89.6413	-171.125	-74.0261	133.828	83.5071	33.449	63.4188	36.794	-105.958	115.593	-117.348	-10.9421	-193.804	124.988	-101.29	0.541099	93.7743	-27.4263	-70.1639	318.919	-204.033	157.621	-82.1962	125.673	-84.1414	-37.5087	-91.2568	60.0487	-48.539	87.0286	-108.355	92.5481
636	1	-62.3507	1.33289	3.23465	66.6236	67.9163	-89.6672	-170.88	-74.1278	134.31	82.9404	33.532	63.4229	36.9028	-106.028	115.695	-117.45	-10.9616	-193.025	125.557	-101.947	1.86729	91.7743	-27.5071	-70.1273	318.853	-203.973	157.56	-82.1287	125.652	-84.1414	-37.5087	-91.2568	60.0487	-48.539	87.0286	-108.355	92.5481
636	2	-60.8969	1.33241	3.23561	66.9022	67.9224	-89.6685	-170.892	-74.1154	134.31	82.9418	33.528	63.42	36.9124	-106.042	115.693	-117.448	-10.9588	-193.026	125.556	-101.946	1.86469	91.7782	-27.5069	-70.4643	320.853	-205.795	158.925	-83.6598	125.794	-84.1414	-37.5087	-91.2568	60.0487	-48.539	87.0286	-108.355	92.5481
636	3	-58.3208	1.332	3.23692	67.3663	68.0999	-89.6685	-170.892	-74.1154	134.31	82.9418	33.528	63.42	36.9124	-106.042	115.693	-117.448	-10.9588	-193.512	125.266	-101.596	1.00205	93.0434	-27.4434	-70.8021	322.853	-207.618	160.152	-85.0703	125.945	-84.1414	-37.5087	-91.2568	60.0487	-48.539	87.0286	-108.355	92.5481
636	4	-60.1	1.33243	3.23611	67.0911	68.0825	-89.6685	-170.892	-74.1154	134.31	82.9418	33.528	63.42	36.9124	-106.042	115.693	-117.448	-10.9588	-193.512	125.266	-101.596	1.00199	93.0435	-27.4434	-70.4673	320.853	-205.772	159.001	-83.755	125.779	-84.158	-37.4051	-91.3305	59.9209	-48.4328	87.0096	-108.355	92.5481
636	5	-61.6174	1.33264	3.23551	66.8134	68.0827	-89.6685	-170.892	-74.1154	134.31	82.9418	33.528	63.42	36.9124	-106.042	115.693	-117.448	-10.9588	-193.512	125.266	-101.596	1.00199	93.0435	-27.4434	-70.1303	318.853	-203.959	157.555	-82.1288	125.644	-84.158	-37.4051	-91.3305	59.9209	-48.4328	87.0096	-108.37	92.5634
636	6	-61.6174	1.33264	3.23551	66.8134	68.0827	-89.6685	-170.892	-74.1154	134.31	82.9418	33.528	63.42	36.9124	-106.042	115.693	-117.448	-10.9588	-193.512	125.266	-101.596	1.00199	93.0435	-27.4434	-70.1303	318.853	-203.959	157.555	-82.1288	125.644	-84.158	-37.4051	-91.3305	59.9209	-48.4328	87.0096	-108.37	92.5634
637	1	-62.264	1.33272	3.23448	66.4669	67.8306	-89.6973	-170.587	-74.2468	134.887	82.2613	33.6319	63.4244	37.0442	-106.129	115.815	-117.571	-10.9816	-192.73	125.853	-102.271	2.32565	91.0435	-27.5192	-70.0464	318.535	-203.67	157.319	-81.8656	125.601	-84.158	-37.4051	-91.3305	59.9209	-48.4328	87.0096	-108.37	92.5634
637	2	-60.7676	1.33223	3.23549	66.7453	67.8354	-89.6989	-170.602	-74.231	134.886	82.2632	33.6268	63.4207	37.0563	-106.146	115.812	-117.568	-10.9781	-192.732	125.852	-102.27	2.32258	91.0481	-27.519	-70.3833	320.535	-205.491	158.691	-83.4047	125.743	-84.158	-37.4051	-91.3305	59.9209	-48.4328	87.0096	-108.37	92.5634
637	3	-52.1551	1.32478	3.23271	67.1887	67.9422	-89.6989	-170.602	-74.231	134.886	82.2632	33.6268	63.4207	37.0563	-106.146	115.812	-117.568	-10.9781	-193.116	125.624	-101.994	1.6383	92.0489	-27.4691	-70.9322	322.535	-207.488	160.616	-85.3506	125.985	-84.158	-37.4051	-91.3305	59.9209	-48.4328	87.0096	-108.37	92.5634
637	4	-54.0748	1.32526	3.2319	66.9132	67.9261	-89.6989	-170.602	-74.231	134.886	82.2632	33.6268	63.4207	37.0563	-106.146	115.812	-117.568	-10.9781	-193.116	125.624	-101.994	1.63828	92.0489	-27.4691	-70.5994	320.535	-205.642	159.456	-84.0293	125.82	-84.1772	-37.2959	-91.404	59.7818	-48.3181	86.9867	-108.37	92.5634
637	5	-55.5333	1.3255	3.23131	66.6344	67.9284	-89.6989	-170.602	-74.231	134.886	82.2632	33.6268	63.4207	37.0563	-106.146	115.812	-117.568	-10.9781	-193.116	125.624	-101.994	1.63828	92.0489	-27.4691	-70.2658	318.535	-203.832	157.979	-82.3752	125.69	-84.1772	-37.2959	-91.404	59.7818	-48.3181	86.9867	-108.384	92.581
637	6	-55.5333	1.3255	3.23131	66.6344	67.9284	-89.6989	-170.602	-74.231	134.886	82.2632	33.6268	63.4207	37.0563	-106.146	115.812	-117.568	-10.9781	-193.116	125.624	-101.994	1.63828	92.0489	-27.4691	-70.2658	318.535	-203.832	157.979	-82.3752	125.69	-84.1772	-37.2959	-91.404	59.7818	-48.3181	86.9867	-108.384	92.581
638	1	-57.4264	1.32567	3.23064	66.4193	67.8257	-89.7095	-170.443	-74.3089	135.157	81.9428	33.682	63.4218	37.1212	-106.191	115.87	-117.626	-10.9878	-192.797	125.87	-102.276	2.17648	91.2338	-27.4975	-70.1404	317.87	-203.225	157.513	-81.8543	125.633	-84.1772	-37.2959	-91.404	59.7818	-48.3181	86.9867	-108.384	92.581
638	2	-55.8737	1.32516	3.23168	66.6971	67.828	-89.7113	-170.459	-74.2911	135.156	81.945	33.6763	63.4176	37.135	-106.211	115.866	-117.622	-10.9838	-192.798	125.87	-102.275	2.17481	91.2363	-27.4974	-70.4746	319.87	-205.046	158.904	-83.4096	125.772	-84.1772	-37.2959	-91.404	59.7818	-48.3181	86.9867	-108.384	92.581
638	3	-44.3991	1.32379	3.22846	66.9266	67.8705	-89.4069	-170.494	-74.6733	133.356	83.9184	33.6834	63.2415	40.6052	-108.686	117.122	-118.567	-11.4468	-193.049	125.743	-102.117	1.72303	91.8907	-27.4578	-71.5838	321.522	-206.708	160.592	-85.0615	126.242	-83.6538	-37.3637	-92.809	61.5552	-49.5604	89.329	-109.696	92.5699
638	4	-46.4552	1.32418	3.22766	66.6499	67.8573	-89.4069	-170.494	-74.6733	133.356	83.9184	33.6834	63.2415	40.6052	-108.686	117.122	-118.567	-11.4468	-193.049	125.743	-102.117	1.72303	91.8907	-27.4578	-71.2529	319.522	-204.865	159.382	-83.6934	126.083	-83.6691	-37.2773	-92.8689	61.4459	-49.4707	89.3124	-109.696	92.5699
638	5	-59.1103	1.33464	3.23411	66.37	67.8914	-89.4069	-170.494	-74.6733	133.356	83.9184	33.6834	63.2415	40.6052	-108.686	117.122	-118.567	-11.4468	-193.05	125.742	-102.116	1.72167	91.8928	-27.4576	-70.5375	317.59	-202.939	157.382	-81.6949	125.786	-83.6691	-37.2773	-92.8689	61.4459	-49.4707	89.3124	-109.706	92.5823
638	6	-59.1103	1.33464	3.23411	66.37	67.8914	-89.4069	-170.494	-74.6733	133.356	83.9184	33.6834	63.2415	40.6052	-108.686	117.122	-118.567	-11.4468	-193.05	125.742	-102.116	1.72167	91.8928	-27.4576	-70.5375	317.59	-202.939	157.382	-81.6949	125.786	-83.6691	-37.2773	-92.8689	61.4459	-49.4707	89.3124	-109.706	92.5823
639	1	-62.1043	1.33446	3.23298	66.1243	67.6378	-89.5465	-170.482	-74.503	134.164	83.0348	33.6776	63.2297	40.835	-108.855	117.212	-118.636	-11.4727	-192.267	126.315	-102.789	3.05903	89.8928	-27.5216	-70.5968	318.052	-203.355	157.676	-82.0306	125.812	-83.6691	-37.2773	-92.8689	61.4459	-49.4707	89.3124	-109.706	92.5823
639	2	-60.613	1.33397	3.23401	66.4037	67.6407	-89.5481	-170.496	-74.4874	134.163	83.0365	33.6725	63.226	40.8469	-108.872	117.209	-118.633	-11.4687	-192.267	126.315	-102.789	3.05865	89.8934	-27.5216	-70.9307	320.052	-205.177	159.063	-83.5814	125.951	-83.6691	-37.2773	-92.8689	61.4459	-49.4707	89.3124	-109.706	92.5823
639	3	-49.8344	1.32454	3.22972	66.8261	67.7284	-89.5481	-170.496	-74.4874	134.163	83.0365	33.6725	63.226	40.8469	-108.872	117.209	-118.633	-11.4687	-192.595	126.122	-102.554	2.47231	90.7468	-27.4793	-71.5366	322.052	-207.174	160.994	-85.5322	126.216	-83.6691	-37.2773	-92.8689	61.4459	-49.4707	89.3124	-109.706	92.5823
639	4	-51.9135	1.32498	3.2289	66.5485	67.7129	-89.5481	-170.496	-74.4874	134.163	83.0365	33.6725	63.226	40.8469	-108.872	117.209	-118.633	-11.4687	-192.595	126.122	-102.554	2.47231	90.7468	-27.4793	-71.2065	320.052	-205.328	159.821	-84.1996	126.053	-83.6877	-37.1692	-92.9445	61.3121	-49.3608	89.2921	-109.706	92.5823
639	5	-53.4109	1.32519	3.22829	66.269	67.7169	-89.5481	-170.496	-74.4874	134.163	83.0365	33.6725	63.226	40.8469	-108.872	117.209	-118.633	-11.4687	-192.597	126.121	-102.552	2.46931	90.7516	-27.479	-70.876	318.052	-203.518	158.333	-82.5379	125.925	-83.6877	-37.1692	-92.9445	61.3121	-49.3608	89.2921	-109.719	92.5995
639	6	-53.4109	1.32519	3.22829	66.269	67.7169	-89.5481	-170.496	-74.4874	134.163	83.0365	33.6725	63.226	40.8469	-108.872	117.209	-118.633	-11.4687	-192.597	126.121	-102.552	2.46931	90.7516	-27.479	-70.876	318.052	-203.518	158.333	-82.5379	125.925	-83.6877	-37.1692	-92.9445	61.3121	-49.3608	89.2921	-109.719	92.5995
640	1	-55.0859	1.32503	3.22689	65.9635	67.4658	-89.6744	-170.46	-74.3463	134.93	82.1946	33.6773	63.2114	41.1196	-109.074	117.317	-118.717	-11.4981	-191.812	126.712	-103.245	3.80607	88.7516	-27.5348	-70.876	318.052	-203.518	158.333	-82.5379	125.925	-83.6877	-37.1692	-92.9445	61.3121	-49.3608	89.2921	-109.719	92.5995
640	2	-53.6131	1.32454	3.22785	66.2445	67.4696	-89.6756	-170.471	-74.3349	134.929	82.1958	33.6736	63.2087	41.1283	-109.087	117.315	-118.715	-11.4952	-191.812	126.712	-103.245	3.80589	88.7519	-27.5348	-71.2077	320.052	-205.341	159.723	-84.0888	126.064	-83.6877	-37.1692	-92.9445	61.3121	-49.3608	89.2921	-109.719	92.5995
640	3	-51.4744	1.32415	3.22884	66.6549	67.5968	-89.6756	-170.471	-74.3349	134.929	82.1958	33.6736	63.2087	41.1283	-109.087	117.315	-118.715	-11.4952	-192.15	126.515	-103.004	3.19788	89.6324	-27.4916	-71.5405	322.052	-207.163	160.968	-85.5133	126.211	-83.6877	-37.1692	-92.9445	61.3121	-49.3608	89.2921	-109.719	92.5995
640	4	-53.5177	1.3246	3.22801	66.3766	67.5814	-89.6756	-170.471	-74.3349	134.929	82.1958	33.6736	63.2087	41.1283	-109.087	117.315	-118.715	-11.4952	-192.15	126.515	-103.004	3.19788	89.6324	-27.4916	-71.2102	320.052	-205.317	159.793	-84.1795	126.048	-83.7063	-37.0619	-93.0193	61.1789	-49.2514	89.2718	-109.719	92.5995
640	5	-55.0143	1.3248	3.22741	66.0964	67.5851	-89.6756	-170.471	-74.3349	134.929	82.1958	33.6736	63.2087	41.1283	-109.087	117.315	-118.715	-11.4952	-192.153	126.513	-103.002	3.19499	89.6371	-27.4913	-70.8796	318.052	-203.506	158.309	-82.5223	125.92	-83.7063	-37.0619	-93.0193	61.1789	-49.2514	89.2718	-109.732	92.6163
640	6	-55.0143	1.3248	3.22741	66.0964	67.5851	-89.6756	-170.471	-74.3349	134.929	82.1958	33.6736	63.2087	41.1283	-109.087	117.315	-118.715	-11.4952	-192.153	126.513	-103.002	3.19499	89.6371	-27.4913	-70.8796	318.052	-203.506	158.309	-82.5223	125.92	-83.7063	-37.0619	-93.0193	61.1789	-49.2514	89.2718	-109.732	92.6163
641	1	-55.1986	1.32481	3.22697	66.0099	67.5142	-89.7095	-170.443	-74.3088	135.157	81.9426	33.682	63.2038	41.2118	-109.151	117.35	-118.743	-11.5032	-191.93	126.685	-103.202	3.57392	89.0686	-27.5056	-70.8796	318.052	-203.506	158.309	-82.5223	125.92	-83.7063	-37.0619	-93.0193	61.1789	-49.2514	89.2718	-109.732	92.6163
641	2	-53.7215	1.32432	3.22794	66.2907	67.5179	-89.7107	-170.454	-74.2972	135.157	81.9439	33.6783	63.2011	41.2206	-109.164	117.348	-118.741	-11.5003	-191.93	126.685	-103.202	3.5737	89.0689	-27.5056	-71.2114	320.052	-205.329	159.699	-84.0732	126.059	-83.7063	-37.0619	-93.0193	61.1789	-49.2514	89.2718	-109.732	92.6163
641	3	-51.5318	1.32393	3.22895	66.7032	67.6469	-89.7107	-170.454	-74.2972	135.157	81.9439	33.6783	63.2011	41.2206	-109.164	117.348	-118.741	-11.5003	-192.274	126.484	-102.956	2.95615	89.9648	-27.4615	-71.5442	322.052	-207.152	160.946	-85.4995	126.207	-83.7063	-37.0619	-93.0193	61.1789	-49.2514	89.2718	-109.732	92.6163
641	4	-53.5697	1.32438	3.22812	66.4252	67.6316	-89.7107	-170.454	-74.2972	135.157	81.9439	33.6783	63.2011	41.2206	-109.164	117.348	-118.741	-11.5003	-192.274	126.484	-102.956	2.95615	89.9648	-27.4615	-71.2139	320.052	-205.306	159.77	-84.1647	126.044	-83.7248	-36.9554	-93.0934	61.0462	-49.1423	89.2515	-109.732	92.6163
641	5	-55.0751	1.32458	3.22752	66.1452	67.6351	-89.7107	-170.454	-74.2972	135.157	81.9439	33.6783	63.2011	41.2206	-109.164	117.348	-118.741	-11.5003	-192.276	126.483	-102.955	2.95353	89.9691	-27.4613	-70.8831	318.052	-203.495	158.29	-82.5113	125.915	-83.7248	-36.9554	-93.0934	61.0462	-49.1423	89.2515	-109.745	92.6327
641	6	-55.0751	1.32458	3.22752	66.1452	67.6351	-89.7107	-170.454	-74.2972	135.157	81.9439	33.6783	63.2011	41.2206	-109.164	117.348	-118.741	-11.5003	-192.276	126.483	-102.955	2.95353	89.9691	-27.4613	-70.8831	318.052	-203.495	158.29	-82.5113	125.915	-83.7248	-36.9554	-93.0934	61.0462	-49.1423	89.2515	-109.745	92.6327
642	1	-55.4121	1.32462	3.22735	66.0966	67.6316	-89.7094	-170.442	-74.309	135.158	81.9424	33.6822	63.2002	41.2235	-109.168	117.347	-118.74	-11.4993	-192.266	126.489	-102.962	2.97275	89.94	-27.4622	-70.8296	317.729	-203.201	158.066	-82.2613	125.893	-83.7248	-36.9554	-93.0934	61.0462	-49.1423	89.2515	-109.745	92.6327
642	2	-53.8919	1.32412	3.22837	66.3762	67.6339	-89.7109	-170.456	-74.2942	135.157	81.944	33.6774	63.1967	41.2348	-109.185	117.344	-118.737	-11.4956	-192.267	126.489	-102.962	2.97233	89.9407	-27.4622	-71.1612	319.729	-205.022	159.463	-83.8199	126.03	-83.7248	-36.9554	-93.0934	61.0462	-49.1423	89.2515	-109.745	92.6327
642	3	-46.0511	1.31754	3.22638	66.8005	67.7246	-89.7109	-170.456	-74.2942	135.157	81.944	33.6774	63.1967	41.2348	-109.185	117.344	-118.737	-11.4956	-192.595	126.297	-102.727	2.3876	90.7925	-27.4198	-71.646	321.729	-207.02	161.351	-85.7601	126.242	-83.7248	-36.9554	-93.0934	61.0462	-49.1423	89.2515	-109.745	92.6327
642	4	-48.2106	1.31804	3.22556	66.5233	67.7106	-89.7109	-170.456	-74.2942	135.157	81.944	33.6774	63.1967	41.2348	-109.185	117.344	-118.737	-11.4956	-192.595	126.297	-102.727	2.3876	90.7925	-27.4198	-71.3176	319.729	-205.173	160.166	-84.4189	126.08	-83.7458	-36.8434	-93.1678	60.9038	-49.0262	89.2275	-109.745	92.6327
642	5	-49.6737	1.31826	3.22496	66.2427	67.7155	-89.7109	-170.456	-74.2942	135.157	81.944	33.6774	63.1967	41.2348	-109.185	117.344	-118.737	-11.4956	-192.595	126.297	-102.727	2.3876	90.7925	-27.4198	-70.99	317.729	-203.364	158.659	-82.7421	125.956	-83.7458	-36.8434	-93.1678	60.9038	-49.0262	89.2275	-109.758	92.6509
642	6	-49.6737	1.31826	3.22496	66.2427	67.7155	-89.7109	-170.456	-74.2942	135.157	81.944	33.6774	63.1967	41.2348	-109.185	117.344	-118.737	-11.4956	-192.595	126.297	-102.727	2.3876	90.7925	-27.4198	-70.99	317.729	-203.364	158.659	-82.7421	125.956	-83.7458	-36.8434	-93.1678	60.9038	-49.0262	89.2275	-109.758	92.6509
643	1	-50.1561	1.31832	3.22473	66.1761	67.711	-89.7094	-170.442	-74.309	135.158	81.9424	33.6822	63.1955	41.2386	-109.19	117.343	-118.736	-11.4943	-192.581	126.306	-102.737	2.41392	90.7528	-27.4211	-70.9172	317.287	-202.961	158.35	-82.3975	125.926	-83.7458	-36.8434	-93.1678	60.9038	-49.0262	89.2275	-109.758	92.6509
643	2	-48.5933	1.31781	3.22575	66.4554	67.7121	-89.711	-170.456	-74.2938	135.157	81.944	33.6773	63.1919	41.2502	-109.207	117.34	-118.733	-11.4905	-192.581	126.305	-102.737	2.41324	90.7538	-27.4211	-71.2464	319.287	-204.783	159.76	-83.9666	126.062	-83.7458	-36.8434	-93.1678	60.9038	-49.0262	89.2275	-109.758	92.6509
643	3	-51.5408	1.31775	3.22657	66.8669	67.859	-89.6506	-170.205	-74.5587	134.973	82.1187	33.7375	63.1573	42.7889	-109.67	117.662	-118.748	-12.3161	-192.914	126.113	-102.503	1.8243	91.6151	-27.3763	-71.7493	321.245	-206.738	161.652	-85.8758	126.279	-83.6395	-37.0406	-93.2939	61.3646	-49.3112	89.7817	-110.051	92.5802
643	4	-53.7271	1.3182	3.22573	66.5899	67.8459	-89.6506	-170.205	-74.5587	134.973	82.1187	33.7375	63.1573	42.7889	-109.67	117.662	-118.748	-12.3161	-192.914	126.113	-102.503	1.8243	91.6151	-27.3763	-71.4232	319.245	-204.892	160.454	-84.524	126.119	-83.6587	-36.9333	-93.3676	61.2277	-49.1991	89.7607	-110.051	92.5802
643	5	-55.2456	1.3184	3.22511	66.3097	67.8517	-89.6506	-170.205	-74.5587	134.973	82.1187	33.7375	63.1573	42.7889	-109.67	117.662	-118.748	-12.3161	-192.914	126.113	-102.503	1.8243	91.6151	-27.3763	-71.0979	317.245	-203.082	158.939	-82.8418	125.995	-83.6587	-36.9333	-93.3676	61.2277	-49.1991	89.7607	-110.063	92.5977
643	6	-55.2456	1.3184	3.22511	66.3097	67.8517	-89.6506	-170.205	-74.5587	134.973	82.1187	33.7375	63.1573	42.7889	-109.67	117.662	-118.748	-12.3161	-192.914	126.113	-102.503	1.8243	91.6151	-27.3763	-71.0979	317.245	-203.082	158.939	-82.8418	125.995	-83.6587	-36.9333	-93.3676	61.2277	-49.1991	89.7607	-110.063	92.5977
644	1	-56.0283	1.31857	3.22468	66.2206	67.7734	-89.7093	-170.442	-74.3095	135.157	81.9427	33.6823	63.1543	42.8406	-109.695	117.671	-118.748	-12.3371	-192.683	126.276	-102.7	2.24209	91.0033	-27.3973	-71.1055	317.295	-203.126	158.971	-82.8773	125.999	-83.6587	-36.9333	-93.3676	61.2277	-49.1991	89.7607	-110.063	92.5977
644	2	-54.5272	1.31808	3.22565	66.5007	67.7753	-89.7105	-170.452	-74.2986	135.157	81.9438	33.6787	63.1517	42.8487	-109.707	117.668	-118.746	-12.3343	-192.683	126.276	-102.7	2.24172	91.0039	-27.3973	-71.4327	319.295	-204.95	160.384	-84.4462	126.134	-83.6587	-36.9333	-93.3676	61.2277	-49.1991	89.7607	-110.063	92.5977
644	3	-51.5807	1.31768	3.22698	66.971	67.9529	-89.7105	-170.452	-74.2986	135.157	81.9438	33.6787	63.1517	42.8488	-109.707	117.668	-118.746	-12.3343	-193.182	125.981	-102.341	1.35854	92.2965	-27.332	-71.7612	321.295	-206.773	161.646	-85.8849	126.279	-83.6587	-36.9333	-93.3676	61.2277	-49.1991	89.7607	-110.063	92.5977
644	4	-53.7368	1.31814	3.22615	66.6945	67.9398	-89.7105	-170.452	-74.2986	135.157	81.9438	33.6787	63.1517	42.8488	-109.707	117.668	-118.746	-12.3343	-193.182	125.981	-102.341	1.35854	92.2965	-27.332	-71.435	319.295	-204.926	160.45	-84.5351	126.119	-83.6782	-36.8251	-93.4415	61.0894	-49.0858	89.7394	-110.063	92.5977
644	5	-55.2398	1.31835	3.22553	66.4148	67.9456	-89.7105	-170.452	-74.2986	135.157	81.9438	33.6787	63.1517	42.8488	-109.707	117.668	-118.746	-12.3343	-193.182	125.981	-102.341	1.35854	92.2965	-27.332	-71.1096	317.295	-203.116	158.933	-82.8501	125.995	-83.6782	-36.8251	-93.4415	61.0894	-49.0858	89.7394	-110.076	92.6155
644	6	-55.2398	1.31835	3.22553	66.4148	67.9456	-89.7105	-170.452	-74.2986	135.157	81.9438	33.6787	63.1517	42.8488	-109.707	117.668	-118.746	-12.3343	-193.182	125.981	-102.341	1.35854	92.2965	-27.332	-71.1096	317.295	-203.116	158.933	-82.8501	125.995	-83.6782	-36.8251	-93.4415	61.0894	-49.0858	89.7394	-110.076	92.6155
645	1	-55.6022	1.31839	3.22535	66.3651	67.9411	-89.7094	-170.442	-74.309	135.158	81.9424	33.6822	63.1508	42.8515	-109.711	117.668	-118.745	-12.3334	-193.167	125.99	-102.352	1.38543	92.256	-27.3335	-71.0574	316.976	-202.826	158.708	-82.6	125.974	-83.6782	-36.8251	-93.4415	61.0894	-49.0858	89.7394	-110.076	92.6155
645	2	-54.0648	1.31789	3.22637	66.6438	67.9415	-89.7109	-170.456	-74.2948	135.157	81.9438	33.6776	63.1475	42.862	-109.727	117.665	-118.743	-12.3297	-193.168	125.99	-102.351	1.38475	92.2571	-27.3335	-71.3844	318.976	-204.648	160.128	-84.1763	126.108	-83.6782	-36.8251	-93.4415	61.0894	-49.0858	89.7394	-110.076	92.6155
645	3	-46.5564	1.31333	3.22583	67.1284	68.1011	-89.7109	-170.456	-74.2947	135.157	81.9438	33.6776	63.1475	42.8621	-109.727	117.665	-118.743	-12.3296	-193.659	125.696	-101.996	0.519721	93.5302	-27.2684	-71.8054	320.976	-206.645	161.809	-86.0724	126.291	-83.6782	-36.8251	-93.4415	61.0894	-49.0858	89.7394	-110.076	92.6155
645	4	-48.7833	1.31381	3.22501	66.8527	68.0891	-89.7109	-170.456	-74.2947	135.157	81.9438	33.6776	63.1475	42.8621	-109.727	117.665	-118.743	-12.3296	-193.659	125.696	-101.996	0.51972	93.5302	-27.2684	-71.4804	318.976	-204.797	160.602	-84.7136	126.132	-83.699	-36.7152	-93.5146	60.9483	-48.9709	89.7159	-110.076	92.6155
645	5	-50.2957	1.31401	3.2244	66.5738	68.0955	-89.7109	-170.456	-74.2947	135.157	81.9438	33.6776	63.1475	42.8621	-109.727	117.665	-118.743	-12.3296	-193.66	125.695	-101.995	0.51885	93.5316	-27.2683	-71.1567	316.976	-202.987	159.081	-83.0278	126.01	-83.699	-36.7152	-93.5146	60.9483	-48.9709	89.7159	-110.087	92.633
645	6	-50.2957	1.31401	3.2244	66.5738	68.0955	-89.7109	-170.456	-74.2947	135.157	81.9438	33.6776	63.1475	42.8621	-109.727	117.665	-118.743	-12.3296	-193.66	125.695	-101.995	0.51885	93.5316	-27.2683	-71.1567	316.976	-202.987	159.081	-83.0278	126.01	-83.699	-36.7152	-93.5146	60.9483	-48.9709	89.7159	-110.087	92.633
646	1	-50.8133	1.31406	3.22415	66.508	68.0877	-89.7094	-170.442	-74.309	135.158	81.9424	33.6822	63.1463	42.8656	-109.733	117.664	-118.742	-12.3284	-193.635	125.711	-102.014	0.564658	93.4626	-27.2712	-71.0904	316.569	-202.616	158.792	-82.7073	125.982	-83.699	-36.7152	-93.5146	60.9483	-48.9709	89.7159	-110.087	92.633
646	2	-49.2407	1.31356	3.22519	66.786	68.0871	-89.711	-170.457	-74.2937	135.157	81.9439	33.6773	63.1428	42.8769	-109.75	117.661	-118.738	-12.3244	-193.635	125.711	-102.013	0.56385	93.4638	-27.2712	-71.4159	318.569	-204.439	160.222	-84.2919	126.116	-83.699	-36.7152	-93.5146	60.9483	-48.9709	89.7159	-110.087	92.633
646	3	-36.6047	1.3113	3.22638	67.2427	68.2756	-89.578	-169.967	-74.8122	134.663	82.4186	33.7912	63.0249	44.6551	-110.972	118.024	-118.851	-12.776	-194.27	125.328	-101.553	-0.547871	95.1079	-27.1858	-71.8876	320.294	-206.168	161.92	-85.9886	126.317	-83.3472	-37.2117	-93.9602	62.1199	-49.6989	91.3566	-110.941	92.5106
646	4	-38.9164	1.31174	3.22556	66.9674	68.2657	-89.578	-169.967	-74.8122	134.663	82.4186	33.7912	63.0249	44.6551	-110.972	118.024	-118.851	-12.776	-194.27	125.328	-101.553	-0.547872	95.1079	-27.1858	-71.5645	318.294	-204.322	160.682	-84.6012	126.161	-83.3668	-37.1111	-94.0271	61.993	-49.5962	91.3354	-110.941	92.5106
646	5	-43.7606	1.31541	3.2263	66.6756	68.2768	-89.578	-169.967	-74.8122	134.663	82.4186	33.7912	63.0249	44.6551	-110.972	118.024	-118.851	-12.776	-194.27	125.328	-101.553	-0.54804	95.1081	-27.1857	-71.1878	316.294	-202.335	158.941	-82.6769	126.014	-83.3668	-37.1111	-94.0271	61.993	-49.5962	91.3354	-110.948	92.5239
646	6	-43.7606	1.31541	3.2263	66.6756	68.2768	-89.578	-169.967	-74.8122	134.663	82.4186	33.7912	63.0249	44.6551	-110.972	118.024	-118.851	-12.776	-194.27	125.328	-101.553	-0.54804	95.1081	-27.1857	-71.1878	316.294	-202.335	158.941	-82.6769	126.014	-83.3668	-37.1111	-94.0271	61.993	-49.5962	91.3354	-110.948	92.5239
647	1	-47.1569	1.31536	3.22502	66.3857	68.0231	-89.6726	-170.309	-74.4509	135.018	82.0771	33.7127	63.0181	44.7463	-111.038	118.042	-118.856	-12.7962	-193.507	125.836	-102.158	0.793715	93.1081	-27.2757	-71.2008	316.413	-202.438	159.002	-82.7476	126.02	-83.3668	-37.1111	-94.0271	61.993	-49.5962	91.3354	-110.948	92.5239
647	2	-45.6053	1.31486	3.22607	66.6646	68.0225	-89.6742	-170.323	-74.4355	135.017	82.0785	33.7077	63.0145	44.7575	-111.056	118.039	-118.853	-12.7921	-193.509	125.835	-102.157	0.790449	93.1131	-27.2755	-71.5249	318.413	-204.26	160.437	-84.3369	126.152	-83.3668	-37.1111	-94.0271	61.993	-49.5962	91.3354	-110.948	92.5239
647	3	-35.1523	1.30762	3.22401	67.1885	68.1964	-89.6742	-170.323	-74.4355	135.017	82.0785	33.7077	63.0143	44.7591	-111.058	118.039	-118.853	-12.7915	-194.101	125.478	-101.726	-0.248035	94.6472	-27.1963	-72.0608	320.413	-206.258	162.366	-86.2852	126.382	-83.3668	-37.1111	-94.0271	61.993	-49.5962	91.3354	-110.948	92.5239
647	4	-37.5441	1.30812	3.22319	66.9133	68.1864	-89.6742	-170.323	-74.4355	135.017	82.0785	33.7077	63.0143	44.7591	-111.058	118.039	-118.853	-12.7915	-194.101	125.478	-101.726	-0.248042	94.6472	-27.1963	-71.7389	318.413	-204.41	161.138	-84.9098	126.225	-83.3894	-37.0005	-94.0979	61.8485	-49.4797	91.3105	-110.948	92.5239
647	5	-39.0323	1.30832	3.22257	66.6345	68.1944	-89.6742	-170.323	-74.4355	135.017	82.0785	33.7077	63.0143	44.7591	-111.058	118.039	-118.853	-12.7915	-194.101	125.478	-101.726	-0.248042	94.6472	-27.1963	-71.4198	316.413	-202.601	159.598	-83.2107	126.108	-83.3894	-37.0005	-94.0979	61.8485	-49.4797	91.3105	-110.957	92.5415
647	6	-39.0323	1.30832	3.22257	66.6345	68.1944	-89.6742	-170.323	-74.4355	135.017	82.0785	33.7077	63.0143	44.7591	-111.058	118.039	-118.853	-12.7915	-194.101	125.478	-101.726	-0.248042	94.6472	-27.1963	-71.4198	316.413	-202.601	159.598	-83.2107	126.108	-83.3894	-37.0005	-94.0979	61.8485	-49.4797	91.3105	-110.957	92.5415
648	1	-40.3798	1.30829	3.22179	66.4694	68.0566	-89.7094	-170.442	-74.3091	135.157	81.9425	33.6822	63.0087	44.8167	-111.104	118.048	-118.855	-12.8012	-193.686	125.756	-102.057	0.486497	93.5519	-27.2439	-71.4198	316.413	-202.601	159.598	-83.2107	126.108	-83.3894	-37.0005	-94.0979	61.8485	-49.4797	91.3105	-110.957	92.5415
648	2	-38.8276	1.30779	3.22277	66.749	68.0566	-89.7106	-170.453	-74.2976	135.157	81.9435	33.6785	63.006	44.825	-111.117	118.046	-118.853	-12.7981	-193.687	125.755	-102.056	0.483584	93.5563	-27.2438	-71.7418	318.413	-204.425	161.037	-84.8003	126.24	-83.3894	-37.0005	-94.0979	61.8485	-49.4797	91.3105	-110.957	92.5415
648	3	-34.7345	1.30739	3.22474	67.3023	68.3206	-89.7106	-170.453	-74.2976	135.157	81.9435	33.6785	63.006	44.8254	-111.118	118.046	-118.853	-12.7979	-194.46	125.287	-101.492	-0.867627	95.5563	-27.1402	-72.0401	320.257	-206.106	162.231	-86.1507	126.37	-83.3894	-37.0005	-94.0979	61.8485	-49.4797	91.3105	-110.957	92.5415
648	4	-37.1018	1.30787	3.22393	67.0277	68.3112	-89.7106	-170.453	-74.2976	135.157	81.9435	33.6785	63.006	44.8254	-111.118	118.046	-118.853	-12.7979	-194.46	125.287	-101.492	-0.867654	95.5564	-27.1402	-71.7181	318.257	-204.26	160.992	-84.7641	126.214	-83.4107	-36.8968	-94.1641	61.7125	-49.3699	91.2869	-110.957	92.5415
648	5	-38.7052	1.30806	3.2233	66.7501	68.3176	-89.7106	-170.453	-74.2976	135.157	81.9435	33.6785	63.006	44.8254	-111.118	118.046	-118.853	-12.7979	-194.46	125.287	-101.492	-0.867654	95.5564	-27.1402	-71.398	316.257	-202.447	159.48	-83.0951	126.093	-83.4107	-36.8968	-94.1641	61.7125	-49.3699	91.2869	-110.964	92.5552
648	6	-38.7052	1.30806	3.2233	66.7501	68.3176	-89.7106	-170.453	-74.2976	135.157	81.9435	33.6785	63.006	44.8254	-111.118	118.046	-118.853	-12.7979	-194.46	125.287	-101.492	-0.867654	95.5564	-27.1402	-71.398	316.257	-202.447	159.48	-83.0951	126.093	-83.4107	-36.8968	-94.1641	61.7125	-49.3699	91.2869	-110.964	92.5552
649	1	-39.2289	1.3081	3.22306	66.6898	68.3009	-89.7094	-170.442	-74.309	135.158	81.9424	33.6822	63.0051	44.8282	-111.122	118.045	-118.852	-12.7969	-194.407	125.32	-101.531	-0.774567	95.4165	-27.147	-71.3513	315.967	-202.183	159.271	-82.8642	126.074	-83.4107	-36.8968	-94.1641	61.7125	-49.3699	91.2869	-110.964	92.5552
649	2	-37.6182	1.30759	3.22411	66.9684	68.3	-89.7111	-170.457	-74.2932	135.157	81.9438	33.6771	63.0014	44.8396	-111.14	118.042	-118.849	-12.7927	-194.411	125.318	-101.528	-0.782202	95.428	-27.1464	-71.673	317.967	-204.005	160.719	-84.4639	126.204	-83.4107	-36.8968	-94.1641	61.7125	-49.3699	91.2869	-110.964	92.5552
649	3	-26.9927	1.30406	3.22396	67.4158	68.5401	-89.7111	-170.457	-74.2932	135.157	81.9438	33.6771	63.0013	44.8403	-111.141	118.042	-118.849	-12.7924	-195.184	124.842	-100.96	-2.12342	97.428	-27.0415	-71.9747	318.995	-205.032	161.715	-85.4681	126.333	-83.3888	-36.9453	-94.1664	61.7505	-49.387	91.3218	-110.964	92.5552
649	4	-29.4599	1.31125	3.22002	67.078	68.4852	-89.7111	-170.457	-74.2932	135.157	81.9438	33.6771	63.0013	44.8403	-111.141	118.042	-118.849	-12.7924	-194.904	125.042	-101.196	-1.80653	97.1004	-27.0828	-71.6536	316.995	-203.193	160.4	-84.0071	126.186	-83.4119	-36.8378	-94.2327	61.6069	-49.2716	91.2957	-110.964	92.5552
649	5	-18.2619	1.30505	3.21758	67.3737	68.4671	-89.7111	-170.457	-74.2932	135.157	81.9438	33.6771	63.0013	44.8403	-111.141	118.042	-118.849	-12.7924	-194.904	125.042	-101.196	-1.80653	97.1004	-27.0828	-72.1971	318.986	-205.193	162.306	-85.9163	126.425	-83.3982	-36.8918	-94.1996	61.6043	-49.2737	91.3146	-110.97	92.5678
649	6	-18.2619	1.30505	3.21758	67.3737	68.4671	-89.7111	-170.457	-74.2932	135.157	81.9438	33.6771	63.0013	44.8403	-111.141	118.042	-118.849	-12.7924	-194.904	125.042	-101.196	-1.80653	97.1004	-27.0828	-72.1971	318.986	-205.193	162.306	-85.9163	126.425	-83.3982	-36.8918	-94.1996	61.6043	-49.2737	91.3146	-110.97	92.5678
650	1	-26.8118	1.30101	3.22591	67.4642	68.5432	-89.7094	-170.442	-74.309	135.158	81.9424	33.6822	62.9995	44.846	-111.149	118.04	-118.847	-12.7903	-195.301	124.644	-100.798	-2.20437	97.4982	-26.6849	-72.1971	318.986	-205.193	162.306	-85.9163	126.425	-83.3982	-36.8918	-94.1996	61.6043	-49.2737	91.3146	-110.97	92.5678
650	2	-27.8963	1.32846	3.21698	66.8295	68.2329	-89.7134	-170.477	-74.2711	135.156	81.9458	33.6699	62.9906	44.8735	-111.192	118.032	-118.839	-12.7801	-194.189	125.337	-101.623	-0.297196	95.4982	-26.8417	-71.8809	317.02	-203.389	160.939	-84.4103	126.287	-83.3982	-36.8918	-94.1996	61.6043	-49.2737	91.3146	-110.97	92.5678
650	3	-6.73446	1.29857	3.20021	67.3234	68.5564	-89.9448	-169.967	-75.8	132.121	85.6121	32.9462	63.2437	45.273	-110.899	119.794	-120.722	-13.3575	-194.851	124.937	-101.143	-1.48073	97.2742	-26.7527	-73.9708	319.874	-206.161	163.201	-86.626	128.293	-83.5261	-34.5133	-97.8872	61.0526	-48.8682	94.3982	-113.357	93.3196
650	4	-10.637	1.29351	3.20056	67.1048	68.6014	-89.9448	-169.967	-75.8	132.121	85.6121	32.9462	63.2437	45.273	-110.899	119.794	-120.722	-13.3575	-195.036	124.909	-101.102	-1.76458	97.531	-26.7347	-73.6516	317.874	-204.311	161.978	-85.2601	128.134	-83.575	-34.2818	-98.0293	60.7137	-48.5951	94.3436	-113.357	93.3196
650	5	-11.9081	1.29374	3.19995	66.8257	68.613	-89.9448	-169.967	-75.8	132.121	85.6121	32.9462	63.2437	45.273	-110.899	119.794	-120.722	-13.3575	-195.036	124.909	-101.102	-1.76458	97.531	-26.7347	-73.3391	315.874	-202.508	160.38	-83.5079	128.026	-83.575	-34.2818	-98.0293	60.7137	-48.5951	94.3436	-113.365	93.3422
650	6	-11.9081	1.29374	3.19995	66.8257	68.613	-89.9448	-169.967	-75.8	132.121	85.6121	32.9462	63.2437	45.273	-110.899	119.794	-120.722	-13.3575	-195.036	124.909	-101.102	-1.76458	97.531	-26.7347	-73.3391	315.874	-202.508	160.38	-83.5079	128.026	-83.575	-34.2818	-98.0293	60.7137	-48.5951	94.3436	-113.365	93.3422
651	1	48.2591	1.27657	3.21568	67.4873	69.1052	-90.2278	-169.129	-76.5231	133.767	83.9634	32.9918	63.4976	43.9574	-109.261	120.14	-121.249	-13.6415	-198.082	122.52	-98.5203	-6.14721	103.4	-25.112	-73.3787	316.107	-202.72	160.589	-83.7474	128.039	-83.1682	-37.689	-97.3573	65.5784	-51.6605	94.5514	-111.765	92.6077
651	2	40.0424	1.27582	3.21526	67.4925	68.8403	-90.2425	-169.264	-76.3767	133.758	83.9778	32.9448	63.4626	44.0637	-109.427	120.108	-121.216	-13.6002	-197.232	123.048	-99.1651	-4.79446	101.4	-25.2598	-73.6128	317.573	-204.063	161.658	-84.9233	128.135	-83.1682	-37.689	-97.3573	65.5784	-51.6605	94.5514	-111.765	92.6077
651	3	34.4634	1.27526	3.21445	67.5227	68.6418	-90.2425	-169.264	-76.3767	133.758	83.9778	32.9448	63.4626	44.0638	-109.427	120.108	-121.216	-13.6002	-196.607	123.454	-99.6377	-3.71191	99.7527	-25.3458	-73.9321	319.573	-205.886	162.971	-86.4037	128.273	-83.1682	-37.689	-97.3573	65.5784	-51.6605	94.5514	-111.765	92.6077
651	4	31.5388	1.27584	3.21365	67.2478	68.634	-90.2425	-169.264	-76.3767	133.758	83.9778	32.9448	63.4626	44.0638	-109.427	120.108	-121.216	-13.6002	-196.607	123.454	-99.6381	-3.71191	99.7526	-25.3459	-73.6134	317.573	-204.039	161.711	-85.0006	128.117	-83.1964	-37.5647	-97.4318	65.4274	-51.5441	94.5206	-111.765	92.6077
651	5	30.0857	1.27609	3.21304	66.9703	68.6444	-90.2425	-169.264	-76.3767	133.758	83.9778	32.9448	63.4626	44.0638	-109.427	120.108	-121.216	-13.6002	-196.607	123.454	-99.6381	-3.71191	99.7526	-25.3459	-73.2997	315.573	-202.232	160.141	-83.2785	128.005	-83.1964	-37.5647	-97.4318	65.4274	-51.5441	94.5206	-111.771	92.626
651	6	30.0857	1.27609	3.21304	66.9703	68.6444	-90.2425	-169.264	-76.3767	133.758	83.9778	32.9448	63.4626	44.0638	-109.427	120.108	-121.216	-13.6002	-196.607	123.454	-99.6381	-3.71191	99.7526	-25.3459	-73.2997	315.573	-202.232	160.141	-83.2785	128.005	-83.1964	-37.5647	-97.4318	65.4274	-51.5441	94.5206	-111.771	92.626
652	1	11.3326	1.27827	3.21318	66.9339	68.6455	-90.0974	-169.607	-75.7949	134.132	83.4322	33.1418	63.8272	43.5862	-108.162	121.877	-123.216	-14.243	-196.626	123.445	-99.6261	-3.74623	99.8034	-25.3431	-73.2997	315.573	-202.232	160.141	-83.2785	128.005	-83.1964	-37.5647	-97.4318	65.4274	-51.5441	94.5206	-111.771	92.626
652	2	8.64274	1.27794	3.21219	66.6882	68.3866	-90.1047	-169.673	-75.7234	134.128	83.439	33.1189	63.8104	43.6369	-108.242	121.861	-123.2	-14.2229	-195.818	123.945	-100.228	-2.40426	97.8034	-25.4677	-73.3672	315.998	-202.619	160.451	-83.6201	128.032	-83.1964	-37.5647	-97.4318	65.4274	-51.5441	94.5206	-111.771	92.626
652	3	5.73754	1.27788	3.21048	66.2944	68.1371	-90.1047	-169.673	-75.7234	134.128	83.439	33.1189	63.8103	43.637	-108.242	121.861	-123.2	-14.2228	-195.053	124.425	-100.794	-1.0755	95.8034	-25.5715	-73.2602	315.326	-202.004	159.927	-83.0554	127.99	-83.1964	-37.5647	-97.4318	65.4274	-51.5441	94.5206	-111.771	92.626
652	4	6.84201	1.27755	3.2112	66.5764	68.1342	-90.1047	-169.673	-75.7234	134.128	83.439	33.1189	63.8103	43.637	-108.242	121.861	-123.2	-14.2228	-195.053	124.425	-100.794	-1.07557	95.8035	-25.5715	-73.5804	317.326	-203.822	161.463	-84.7361	128.11	-83.2122	-37.495	-97.4735	65.3423	-51.4785	94.5033	-111.771	92.626
652	5	9.45171	1.25468	3.22316	66.8697	68.4417	-90.1047	-169.673	-75.7234	134.128	83.439	33.1189	63.8103	43.637	-108.242	121.861	-123.2	-14.2228	-196.16	123.714	-99.9551	-2.9684	97.8035	-25.4245	-73.4963	316.836	-203.338	161.056	-84.2894	128.078	-83.2122	-37.495	-97.4735	65.3423	-51.4785	94.5033	-111.773	92.6325
652	6	9.45171	1.25468	3.22316	66.8697	68.4417	-90.1047	-169.673	-75.7234	134.128	83.439	33.1189	63.8103	43.637	-108.242	121.861	-123.2	-14.2228	-196.16	123.714	-99.9551	-2.9684	97.8035	-25.4245	-73.4963	316.836	-203.338	161.056	-84.2894	128.078	-83.2122	-37.495	-97.4735	65.3423	-51.4785	94.5033	-111.773	92.6325
653	1	16.5736	1.25709	3.22336	66.8384	68.4489	-89.9594	-169.972	-75.189	134.502	82.894	33.3235	64.1665	43.2017	-107.006	123.624	-125.2	-14.8767	-196.177	123.705	-99.9442	-2.99735	97.8466	-25.4222	-73.4963	316.836	-203.338	161.056	-84.2894	128.078	-83.2122	-37.495	-97.4735	65.3423	-51.4785	94.5033	-111.773	92.6325
653	2	25.484	1.28671	3.23403	66.3723	68.1255	-89.6345	-169.67	-74.6676	137.59	79.2405	34.2273	64.0067	42.6985	-107.021	122.239	-123.7	-14.4352	-196.054	123.779	-100.033	-2.79231	97.539	-25.4407	-71.4621	314.47	-200.946	159.327	-82.6284	126.101	-82.8068	-39.4301	-95.5199	68.4367	-53.3968	93.1916	-110.238	91.3352
653	3	22.1933	1.28661	3.23239	66.0295	67.8762	-89.6345	-169.67	-74.6676	137.59	79.2405	34.2273	64.0067	42.6985	-107.022	122.239	-123.7	-14.4352	-195.288	124.263	-100.6	-1.46785	95.539	-25.5452	-71.4154	314.177	-200.675	159.058	-82.3496	126.085	-82.8068	-39.4301	-95.5199	68.4367	-53.3968	93.1916	-110.238	91.3352
653	4	26.4005	1.27043	3.2365	66.6897	68.4501	-89.8327	-167.911	-76.7345	139.304	77.7823	34.4664	64.2414	41.8526	-105.752	122.603	-124.194	-14.7581	-197.759	122.443	-98.6576	-5.08111	100.226	-24.8953	-71.3179	314.075	-200.423	159.314	-82.4564	125.851	-82.6915	-39.4049	-96.1137	69.2107	-53.8342	94.0296	-110.867	91.0812
653	5	29.7274	1.26996	3.23745	66.9601	68.478	-89.8327	-167.911	-76.7345	139.304	77.7823	34.4664	64.2414	41.8526	-105.752	122.603	-124.194	-14.7581	-197.759	122.443	-98.6576	-5.08111	100.226	-24.8953	-71.6466	316.075	-202.322	160.311	-83.5657	126.047	-82.6915	-39.4049	-96.1137	69.2107	-53.8342	94.0296	-110.89	91.1432
653	6	29.7274	1.26996	3.23745	66.9601	68.478	-89.8327	-167.911	-76.7345	139.304	77.7823	34.4664	64.2414	41.8526	-105.752	122.603	-124.194	-14.7581	-197.759	122.443	-98.6576	-5.08111	100.226	-24.8953	-71.6466	316.075	-202.322	160.311	-83.5657	126.047	-82.6915	-39.4049	-96.1137	69.2107	-53.8342	94.0296	-110.89	91.1432
654	1	21.2707	1.2704	3.23651	66.7744	68.2169	-89.823	-168.176	-76.4844	138.877	78.2127	34.3829	64.2414	41.8526	-105.752	122.603	-124.194	-14.7581	-196.946	122.792	-99.0918	-3.68718	98.226	-25.0685	-71.7809	316.915	-203.089	160.912	-84.2294	126.102	-82.6915	-39.4049	-96.1137	69.2107	-53.8342	94.0296	-110.89	91.1432
654	2	18.8699	1.27017	3.23532	66.4707	67.9584	-89.8298	-168.242	-76.4139	138.871	78.2225	34.3601	64.2245	41.9039	-105.832	122.589	-124.18	-14.7385	-196.137	123.289	-99.686	-2.34726	96.226	-25.1929	-71.7809	316.915	-203.089	160.912	-84.2294	126.102	-82.6915	-39.4049	-96.1137	69.2107	-53.8342	94.0296	-110.89	91.1432
654	3	4.32782	1.27745	3.23993	66.0282	67.7205	-89.8298	-168.242	-76.4139	138.871	78.2225	34.3601	64.2245	41.9039	-105.832	122.589	-124.18	-14.7385	-195.374	123.768	-100.246	-1.02147	94.226	-25.2957	-71.1898	315.909	-202.083	159.892	-83.2131	125.859	-82.6915	-39.4049	-96.1137	69.2107	-53.8342	94.0296	-110.89	91.1432
654	4	3.64483	1.24517	3.25389	66.4614	68.0538	-89.8298	-168.242	-76.4139	138.871	78.2225	34.3601	64.2245	41.9039	-105.832	122.589	-124.18	-14.7385	-196.614	123.179	-99.5404	-3.02147	96.1453	-25.1595	-71.2615	316.354	-202.487	160.228	-83.5822	125.886	-82.7856	-38.971	-96.3946	68.7729	-53.5015	93.9352	-110.89	91.1432
654	5	5.63887	1.24452	3.25467	66.7397	68.0658	-89.8298	-168.242	-76.4139	138.871	78.2225	34.3601	64.2245	41.9039	-105.832	122.589	-124.18	-14.7385	-196.614	123.179	-99.5404	-3.02147	96.1453	-25.1595	-71.587	318.354	-204.34	161.507	-85.0003	126.043	-82.7856	-38.971	-96.3946	68.7729	-53.5015	93.9352	-110.895	91.164
654	6	5.63887	1.24452	3.25467	66.7397	68.0658	-89.8298	-168.242	-76.4139	138.871	78.2225	34.3601	64.2245	41.9039	-105.832	122.589	-124.18	-14.7385	-196.614	123.179	-99.5404	-3.02147	96.1453	-25.1595	-71.587	318.354	-204.34	161.507	-85.0003	126.043	-82.7856	-38.971	-96.3946	68.7729	-53.5015	93.9352	-110.895	91.164
655	1	3.67144	1.24472	3.2534	66.4417	67.8109	-89.8251	-168.352	-76.3101	138.689	78.406	34.3256	64.2245	41.9039	-105.832	122.589	-124.18	-14.7385	-195.825	123.598	-100.04	-1.66501	94.1453	-25.2934	-71.587	318.354	-204.34	161.507	-85.0003	126.043	-82.7856	-38.971	-96.3946	68.7729	-53.5015	93.9352	-110.895	91.164
655	2	-1.19822	1.26441	3.24108	65.9599	67.6419	-89.827	-168.37	-76.2911	138.687	78.4086	34.3195	64.22	41.9177	-105.853	122.586	-124.176	-14.7332	-194.919	124.157	-100.697	-0.680578	93.1607	-25.4166	-71.2654	316.354	-202.509	160.104	-83.4517	125.907	-82.7856	-38.971	-96.3946	68.7729	-53.5015	93.9352	-110.895	91.164
655	3	0.0875757	1.2644	3.24248	66.195	67.8976	-89.827	-168.37	-76.2911	138.687	78.4086	34.3195	64.22	41.9178	-105.854	122.586	-124.176	-14.7332	-195.688	123.688	-100.143	-2.01665	95.1607	-25.3151	-71.1916	315.894	-202.087	159.742	-83.0626	125.877	-82.7856	-38.971	-96.3946	68.7729	-53.5015	93.9352	-110.895	91.164
655	4	-2.8141	1.26905	3.23673	65.9713	67.6609	-89.827	-168.37	-76.2911	138.687	78.4086	34.3195	64.22	41.9178	-105.854	122.586	-124.176	-14.7332	-194.708	124.472	-101.052	-0.70192	93.1607	-25.4748	-71.2918	316.515	-202.652	160.211	-83.5778	125.916	-82.894	-38.5063	-96.6791	68.2882	-53.1347	93.823	-110.895	91.164
655	5	-0.942062	1.26847	3.23755	66.2518	67.6727	-89.827	-168.37	-76.2911	138.687	78.4086	34.3195	64.22	41.9178	-105.854	122.586	-124.176	-14.7332	-194.708	124.472	-101.052	-0.70192	93.1607	-25.4748	-71.6165	318.515	-204.501	161.495	-84.9972	126.069	-82.894	-38.5063	-96.6791	68.2882	-53.1347	93.823	-110.903	91.1835
655	6	-0.942062	1.26847	3.23755	66.2518	67.6727	-89.827	-168.37	-76.2911	138.687	78.4086	34.3195	64.22	41.9178	-105.854	122.586	-124.176	-14.7332	-194.708	124.472	-101.052	-0.70192	93.1607	-25.4748	-71.6165	318.515	-204.501	161.495	-84.9972	126.069	-82.894	-38.5063	-96.6791	68.2882	-53.1347	93.823	-110.903	91.1835
656	1	-2.75043	1.26886	3.23696	65.9727	67.6733	-89.8258	-168.396	-76.2663	138.643	78.4527	34.3113	64.22	41.9178	-105.854	122.586	-124.176	-14.7332	-194.713	124.468	-101.048	-0.710751	93.1741	-25.4742	-71.2959	316.515	-202.672	160.071	-83.431	125.933	-82.894	-38.5063	-96.6791	68.2882	-53.1347	93.823	-110.903	91.1835
656	2	-1.12449	1.26822	3.23802	66.2863	67.7004	-89.8268	-168.406	-76.2556	138.643	78.4541	34.3078	64.2174	41.9255	-105.866	122.584	-124.174	-14.7302	-194.795	124.418	-100.989	-0.854345	93.3903	-25.4639	-71.6166	318.515	-204.496	161.511	-85.02	126.064	-82.894	-38.5063	-96.6791	68.2882	-53.1347	93.823	-110.903	91.1835
656	3	-0.062156	1.25865	3.24321	66.666	67.9756	-89.8268	-168.406	-76.2556	138.643	78.4541	34.3078	64.2174	41.9255	-105.866	122.584	-124.174	-14.7302	-195.687	123.874	-100.346	-2.39924	95.3903	-25.346	-71.6833	318.929	-204.873	161.773	-85.3189	126.094	-82.894	-38.5063	-96.6791	68.2882	-53.1347	93.823	-110.903	91.1835
656	4	-2.6097	1.25936	3.24193	66.3597	67.9518	-89.8268	-168.406	-76.2556	138.643	78.4541	34.3078	64.2174	41.9255	-105.866	122.584	-124.174	-14.7302	-195.593	123.957	-100.442	-2.28903	95.2039	-25.3627	-71.363	316.929	-203.037	160.437	-83.8363	125.949	-82.927	-38.3683	-96.7615	68.141	-53.0231	93.7883	-110.903	91.1835
656	5	4.22175	1.25446	3.24082	66.6557	67.9353	-89.8268	-168.406	-76.2556	138.643	78.4541	34.3078	64.2174	41.9255	-105.866	122.584	-124.174	-14.7302	-195.593	123.957	-100.442	-2.28903	95.2039	-25.3627	-71.8089	318.916	-205.037	162.295	-85.71	126.149	-82.927	-38.3683	-96.7615	68.141	-53.0231	93.7883	-110.909	91.1981
656	6	4.22175	1.25446	3.24082	66.6557	67.9353	-89.8268	-168.406	-76.2556	138.643	78.4541	34.3078	64.2174	41.9255	-105.866	122.584	-124.174	-14.7302	-195.593	123.957	-100.442	-2.28903	95.2039	-25.3627	-71.8089	318.916	-205.037	162.295	-85.71	126.149	-82.927	-38.3683	-96.7615	68.141	-53.0231	93.7883	-110.909	91.1981
657	1	0.921615	1.25508	3.23913	66.122	67.7194	-89.8225	-168.499	-76.168	138.487	78.611	34.2789	64.2174	41.9255	-105.866	122.584	-124.174	-14.7302	-194.931	124.333	-100.888	-1.15247	93.511	-25.4633	-71.4907	316.916	-203.207	160.857	-84.1364	126.013	-82.927	-38.3683	-96.7615	68.141	-53.0231	93.7883	-110.909	91.1981
657	2	14.2032	1.25508	3.23416	66.2424	67.8618	-89.2671	-165.884	-79.5312	138.134	79.2801	35.0904	64.7486	40.0944	-102.625	122.424	-124.151	-15.5566	-196.258	123.476	-99.8945	-2.32521	94.3937	-25.3078	-71.4797	316.902	-203.193	160.843	-84.1227	126.007	-82.7149	-38.8189	-96.951	69.3221	-53.7799	94.867	-111.539	90.9967
657	3	-2.71804	1.26304	3.23951	65.8088	67.6245	-89.2671	-165.884	-79.5312	138.134	79.2801	35.0904	64.7486	40.0947	-102.626	122.424	-124.151	-15.5565	-195.49	123.956	-100.454	-1.00377	92.3937	-25.4113	-70.8362	315.944	-202.234	159.873	-83.1556	125.742	-82.7149	-38.8189	-96.951	69.3221	-53.7799	94.867	-111.539	90.9967
657	4	-6.54503	1.23671	3.24527	66.298	67.956	-89.2671	-165.884	-79.5312	138.134	79.2801	35.0904	64.7486	40.0947	-102.626	122.424	-124.151	-15.5565	-196.239	123.887	-100.348	-3.00377	94.1803	-25.3742	-71.0176	317.069	-203.258	160.721	-84.0862	125.811	-82.9293	-37.8485	-97.5752	68.3348	-53.0302	94.6545	-111.539	90.9967
657	5	18.9313	1.2531	3.21934	66.6035	68.0033	-89.1763	-166.017	-79.6461	137.544	79.9943	35.0817	65.0985	41.3809	-102.197	123.759	-125.501	-16.2869	-196.286	123.862	-100.319	-3.08623	94.307	-25.3664	-72.2538	319.076	-205.265	162.68	-86.043	126.337	-82.8347	-38.0269	-97.6237	68.6238	-53.2257	95.0153	-111.754	90.9885
657	6	18.9313	1.2531	3.21934	66.6035	68.0033	-89.1763	-166.017	-79.6461	137.544	79.9943	35.0817	65.0985	41.3809	-102.197	123.759	-125.501	-16.2869	-196.286	123.862	-100.319	-3.08623	94.307	-25.3664	-72.2538	319.076	-205.265	162.68	-86.043	126.337	-82.8347	-38.0269	-97.6237	68.6238	-53.2257	95.0153	-111.754	90.9885
658	1	17.4951	1.25381	3.2179	66.3006	67.7448	-89.199	-166.212	-79.4103	137.432	80.0877	35.0186	65.0985	41.3809	-102.197	123.759	-125.501	-16.2869	-195.47	124.295	-100.838	-1.70442	92.307	-25.502	-72.2538	319.076	-205.265	162.68	-86.043	126.337	-82.8347	-38.0269	-97.6237	68.6238	-53.2257	95.0153	-111.754	90.9885
658	2	16.159	1.26074	3.21444	65.9643	67.6955	-89.2008	-166.232	-79.389	137.43	80.0914	35.0117	65.093	41.3966	-102.222	123.755	-125.496	-16.2805	-195.22	124.463	-101.035	-1.45627	92.0588	-25.5392	-71.9332	317.076	-203.43	161.285	-84.5075	126.198	-82.8347	-38.0269	-97.6237	68.6238	-53.2257	95.0153	-111.754	90.9885
658	3	74.0908	1.22929	3.23303	66.4061	67.8527	-89.5954	-165.011	-80.4728	139.633	77.8896	35.0564	65.473	39.6719	-99.991	124.293	-126.292	-16.7464	-197.762	122.205	-98.7169	-4.46799	95.6122	-23.5221	-72.2937	317.279	-203.676	162.167	-85.4338	126.301	-82.0679	-42.0004	-96.9678	75.0917	-56.9539	95.3317	-109.717	89.6935
658	4	71.456	1.22985	3.23241	66.1261	67.8534	-89.5954	-165.011	-80.4728	139.633	77.8896	35.0564	65.473	39.6719	-99.991	124.293	-126.292	-16.7464	-197.762	122.205	-98.7169	-4.46799	95.6122	-23.5221	-71.9794	315.279	-201.842	160.762	-83.8889	126.165	-82.0846	-41.9387	-97.004	75.0394	-56.918	95.3158	-109.717	89.6935
658	5	73.8808	1.2291	3.23321	66.4046	67.8684	-89.5954	-165.011	-80.4728	139.633	77.8896	35.0564	65.473	39.6719	-99.991	124.293	-126.292	-16.7464	-197.762	122.205	-98.7169	-4.46799	95.6122	-23.5221	-72.3021	317.279	-203.706	161.99	-85.246	126.329	-82.0846	-41.9387	-97.004	75.0394	-56.918	95.3158	-109.726	89.724
658	6	73.8808	1.2291	3.23321	66.4046	67.8684	-89.5954	-165.011	-80.4728	139.633	77.8896	35.0564	65.473	39.6719	-99.991	124.293	-126.292	-16.7464	-197.762	122.205	-98.7169	-4.46799	95.6122	-23.5221	-72.3021	317.279	-203.706	161.99	-85.246	126.329	-82.0846	-41.9387	-97.004	75.0394	-56.918	95.3158	-109.726	89.724
659	1	52.6234	1.2296	3.23267	66.1245	67.8701	-89.5958	-165.029	-80.4521	139.617	77.9043	35.0517	65.473	39.6719	-99.991	124.293	-126.292	-16.7464	-197.762	122.205	-98.7169	-4.46797	95.6122	-23.5221	-71.985	315.279	-201.876	160.537	-83.6555	126.196	-82.0846	-41.9387	-97.004	75.0394	-56.918	95.3158	-109.726	89.724
659	2	50.233	1.22929	3.23165	65.9111	67.6086	-89.6035	-165.121	-80.354	139.602	77.9241	35.0197	65.4476	39.7452	-100.106	124.276	-126.273	-16.7169	-196.931	122.712	-99.3172	-3.13439	93.6122	-23.6546	-72.0891	315.939	-202.479	161.024	-84.1891	126.238	-82.0846	-41.9387	-97.004	75.0394	-56.918	95.3158	-109.726	89.724
659	3	43.5757	1.23259	3.23028	65.3291	67.383	-89.6035	-165.121	-80.354	139.602	77.9241	35.0197	65.4474	39.747	-100.109	124.277	-126.273	-16.7162	-196.193	123.175	-99.8499	-1.87785	91.6931	-23.753	-71.7235	313.943	-200.479	159.254	-82.2725	126.091	-82.0846	-41.9387	-97.004	75.0394	-56.918	95.3158	-109.726	89.724
659	4	43.7889	1.23224	3.23087	65.6087	67.3743	-89.6035	-165.121	-80.354	139.602	77.9241	35.0197	65.4474	39.747	-100.109	124.277	-126.273	-16.7162	-196.194	123.175	-99.8499	-1.87801	91.6933	-23.753	-72.0441	315.943	-202.29	160.851	-84.0165	126.201	-82.1384	-41.7371	-97.1235	74.8669	-56.7988	95.265	-109.726	89.724
659	5	41.9397	1.23228	3.22958	65.312	67.1233	-89.6035	-165.121	-80.354	139.602	77.9241	35.0197	65.4474	39.747	-100.109	124.277	-126.273	-16.7162	-195.436	123.615	-100.363	-0.543381	89.6933	-23.8546	-72.0449	315.948	-202.294	160.855	-84.0201	126.201	-82.1384	-41.7371	-97.1235	74.8669	-56.7988	95.265	-109.727	89.7271
659	6	41.9397	1.23228	3.22958	65.312	67.1233	-89.6035	-165.121	-80.354	139.602	77.9241	35.0197	65.4474	39.747	-100.109	124.277	-126.273	-16.7162	-195.436	123.615	-100.363	-0.543381	89.6933	-23.8546	-72.0449	315.948	-202.294	160.855	-84.0201	126.201	-82.1384	-41.7371	-97.1235	74.8669	-56.7988	95.265	-109.727	89.7271
660	1	43.4216	1.2316	3.23037	65.5987	67.1252	-89.6039	-165.139	-80.3335	139.586	77.9387	35.015	65.4474	39.747	-100.109	124.277	-126.273	-16.7162	-195.442	123.612	-100.359	-0.552767	89.7076	-23.8541	-72.36	317.948	-204.121	162.296	-85.6072	126.329	-82.1384	-41.7371	-97.1235	74.8669	-56.7988	95.265	-109.727	89.7271
660	2	41.5107	1.23194	3.23002	65.3221	67.1298	-89.6047	-165.15	-80.3222	139.585	77.941	35.0114	65.4445	39.7554	-100.122	124.275	-126.271	-16.7128	-195.462	123.599	-100.345	-0.588242	89.7596	-23.8515	-72.0427	315.948	-202.289	160.875	-84.0461	126.194	-82.1384	-41.7371	-97.1235	74.8669	-56.7988	95.265	-109.727	89.7271
660	3	40.9597	1.22663	3.23362	65.5359	67.3965	-89.6047	-165.15	-80.3222	139.585	77.941	35.0114	65.4439	39.7595	-100.129	124.275	-126.271	-16.7112	-196.302	123.09	-99.7512	-2.03816	91.7596	-23.7419	-71.9322	315.248	-201.647	160.332	-83.4603	126.15	-82.1384	-41.7371	-97.1235	74.8669	-56.7988	95.265	-109.727	89.7271
660	4	41.7732	1.22606	3.23427	65.8184	67.3932	-89.6047	-165.15	-80.3222	139.585	77.941	35.0114	65.4439	39.7595	-100.129	124.275	-126.271	-16.7112	-196.302	123.09	-99.7512	-2.03817	91.7597	-23.7419	-72.25	317.248	-203.467	161.854	-85.1263	126.27	-82.1661	-41.6351	-97.1829	74.7785	-56.7377	95.2386	-109.727	89.7271
660	5	39.3412	1.22666	3.23301	65.4614	67.1438	-89.6047	-165.15	-80.3222	139.585	77.941	35.0114	65.4439	39.7595	-100.129	124.275	-126.271	-16.7112	-195.547	123.524	-100.256	-0.701687	89.7597	-23.844	-72.1816	316.842	-203.069	161.508	-84.7474	126.245	-82.1661	-41.6351	-97.1829	74.7785	-56.7377	95.2386	-109.729	89.7347
660	6	39.3412	1.22666	3.23301	65.4614	67.1438	-89.6047	-165.15	-80.3222	139.585	77.941	35.0114	65.4439	39.7595	-100.129	124.275	-126.271	-16.7112	-195.547	123.524	-100.256	-0.701687	89.7597	-23.844	-72.1816	316.842	-203.069	161.508	-84.7474	126.245	-82.1661	-41.6351	-97.1829	74.7785	-56.7377	95.2386	-109.729	89.7347
661	1	39.867	1.2102	3.24419	65.8072	67.433	-89.6077	-165.309	-80.1425	139.446	78.0689	34.9704	65.4439	39.7595	-100.129	124.275	-126.271	-16.7112	-196.544	122.879	-99.5129	-2.44413	91.7597	-23.7359	-72.1816	316.842	-203.069	161.508	-84.7474	126.245	-82.1661	-41.6351	-97.1829	74.7785	-56.7377	95.2386	-109.729	89.7347
661	2	61.944	1.22686	3.23936	65.3656	67.1044	-89.8671	-164.76	-80.2946	142.199	75.1509	35.2025	65.7441	36.7943	-97.3584	123.165	-125.354	-16.6122	-196.392	122.97	-99.6181	-2.19319	91.3795	-23.7587	-70.7562	315.232	-201.414	159.915	-83.2124	125.652	-81.6352	-44.289	-95.2587	78.7945	-59.2436	93.9035	-107.874	88.6577
661	3	59.7027	1.22709	3.2376	65.0149	66.8567	-89.8671	-164.76	-80.2946	142.199	75.1509	35.2025	65.744	36.7948	-97.3591	123.165	-125.354	-16.612	-195.621	123.448	-100.169	-0.878205	89.3795	-23.8612	-70.6987	314.87	-201.08	159.607	-82.8874	125.631	-81.6352	-44.289	-95.2587	78.7945	-59.2436	93.9035	-107.874	88.6577
661	4	59.755	1.2266	3.2382	65.2947	66.8506	-89.8671	-164.76	-80.2946	142.199	75.1509	35.2025	65.744	36.7948	-97.3591	123.165	-125.354	-16.612	-195.621	123.448	-100.169	-0.878205	89.3795	-23.8612	-71.0197	316.87	-202.895	161.156	-84.5832	125.746	-81.6892	-44.0952	-95.3737	78.6524	-59.1511	93.8541	-107.874	88.6577
661	5	60.4458	1.22202	3.243	65.8412	67.323	-89.722	-164.471	-80.9445	141.809	75.714	35.3273	65.8904	36.4479	-96.6109	123.197	-125.427	-16.8098	-197.306	122.333	-98.9082	-3.39919	92.7696	-23.6411	-71.0182	316.867	-202.893	161.154	-84.5811	125.745	-81.6637	-44.1525	-95.3835	78.7788	-59.2249	94.0074	-107.982	88.6324
661	6	60.4458	1.22202	3.243	65.8412	67.323	-89.722	-164.471	-80.9445	141.809	75.714	35.3273	65.8904	36.4479	-96.6109	123.197	-125.427	-16.8098	-197.306	122.333	-98.9082	-3.39919	92.7696	-23.6411	-71.0182	316.867	-202.893	161.154	-84.5811	125.745	-81.6637	-44.1525	-95.3835	78.7788	-59.2249	94.0074	-107.982	88.6324
662	1	57.8954	1.22294	3.24143	65.5355	67.0608	-89.7231	-164.759	-80.6305	141.483	76.0252	35.2453	65.8904	36.4479	-96.6109	123.197	-125.427	-16.8098	-196.462	122.753	-99.4035	-2.01472	90.7696	-23.8052	-71.0182	316.867	-202.893	161.154	-84.5811	125.745	-81.6637	-44.1525	-95.3835	78.7788	-59.2249	94.0074	-107.982	88.6324
662	2	56.0233	1.223	3.23999	65.2365	66.8079	-89.725	-164.783	-80.6058	141.479	76.0309	35.2372	65.884	36.4667	-96.6396	123.193	-125.423	-16.803	-195.675	123.234	-99.9618	-0.689964	88.7696	-23.9148	-71.0182	316.867	-202.893	161.154	-84.5811	125.745	-81.6637	-44.1525	-95.3835	78.7788	-59.2249	94.0074	-107.982	88.6324
662	3	39.1924	1.20662	3.25778	65.4893	67.1232	-89.725	-164.783	-80.6058	141.479	76.0309	35.2372	65.8839	36.4675	-96.6408	123.194	-125.423	-16.8026	-196.763	122.572	-99.1955	-2.56321	90.7696	-23.7725	-70.5245	316.106	-202.131	160.384	-83.8131	125.543	-81.6637	-44.1525	-95.3835	78.7788	-59.2249	94.0074	-107.982	88.6324
662	4	39.9609	1.20591	3.25842	65.7714	67.1225	-89.725	-164.783	-80.6058	141.479	76.0309	35.2372	65.8839	36.4675	-96.6408	123.194	-125.423	-16.8026	-196.763	122.572	-99.1955	-2.56321	90.7696	-23.7725	-70.8439	318.106	-203.954	161.865	-85.4412	125.667	-81.6919	-44.0555	-95.4391	78.7079	-59.1793	93.9813	-107.982	88.6324
662	5	38.8757	1.20641	3.25795	65.4865	67.1408	-89.725	-164.783	-80.6058	141.479	76.0309	35.2372	65.8839	36.4675	-96.6408	123.194	-125.423	-16.8026	-196.763	122.572	-99.1955	-2.56321	90.7696	-23.7725	-70.5352	316.106	-202.163	160.191	-83.6092	125.574	-81.6919	-44.0555	-95.4391	78.7079	-59.1793	93.9813	-107.993	88.6645
662	6	38.8757	1.20641	3.25795	65.4865	67.1408	-89.725	-164.783	-80.6058	141.479	76.0309	35.2372	65.8839	36.4675	-96.6408	123.194	-125.423	-16.8026	-196.763	122.572	-99.1955	-2.56321	90.7696	-23.7725	-70.5352	316.106	-202.163	160.191	-83.6092	125.574	-81.6919	-44.0555	-95.4391	78.7079	-59.1793	93.9813	-107.993	88.6645
663	1	36.8982	1.20706	3.25643	65.1843	66.8838	-89.7256	-164.961	-80.4111	141.276	76.2233	35.1867	65.8839	36.4675	-96.6408	123.194	-125.423	-16.8026	-195.945	123.013	-99.7089	-1.20426	88.7696	-23.9133	-70.5352	316.106	-202.163	160.191	-83.6092	125.574	-81.6919	-44.0555	-95.4391	78.7079	-59.1793	93.9813	-107.993	88.6645
663	2	38.3709	1.20618	3.25729	65.4687	66.8823	-89.7263	-164.97	-80.4011	141.275	76.2255	35.1834	65.8814	36.475	-96.6523	123.192	-125.421	-16.7999	-195.945	123.013	-99.7089	-1.20426	88.7696	-23.9133	-70.8536	318.106	-203.987	161.64	-85.206	125.702	-81.6919	-44.0555	-95.4391	78.7079	-59.1793	93.9813	-107.993	88.6645
663	3	39.7453	1.20597	3.25737	65.7572	66.8951	-89.7263	-164.97	-80.4011	141.275	76.2255	35.1834	65.8719	36.5456	-96.7659	123.207	-125.432	-16.7712	-195.945	123.013	-99.7089	-1.20426	88.7696	-23.9133	-71.1733	320.106	-205.809	162.958	-86.6913	125.839	-81.6919	-44.0555	-95.4391	78.7079	-59.1793	93.9813	-107.993	88.6645
663	4	30.6185	1.20539	3.26134	65.5044	66.9301	-89.7263	-164.97	-80.4011	141.275	76.2255	35.1834	65.8719	36.5456	-96.7659	123.207	-125.432	-16.7712	-196.123	122.85	-99.545	-1.39435	88.9568	-23.7728	-70.8559	318.106	-203.967	161.667	-85.2548	125.687	-81.8444	-43.5299	-95.7407	78.3212	-58.9301	93.84	-107.993	88.6645
663	5	55.8126	1.23243	3.2371	65.0695	66.5775	-89.7948	-164.475	-80.5958	141.998	75.3479	35.2811	65.8215	34.4505	-95.8098	121.71	-123.999	-16.5392	-194.191	124.026	-100.901	0.519527	87.0916	-24.0345	-70.8302	317.939	-203.817	161.529	-85.1052	125.68	-81.9926	-43.2754	-95.6859	77.9481	-58.713	93.204	-107.556	88.6988
663	6	55.8126	1.23243	3.2371	65.0695	66.5775	-89.7948	-164.475	-80.5958	141.998	75.3479	35.2811	65.8215	34.4505	-95.8098	121.71	-123.999	-16.5392	-194.191	124.026	-100.901	0.519527	87.0916	-24.0345	-70.8302	317.939	-203.817	161.529	-85.1052	125.68	-81.9926	-43.2754	-95.6859	77.9481	-58.713	93.204	-107.556	88.6988
664	1	53.8669	1.23296	3.23657	64.784	66.5777	-89.7947	-164.491	-80.5792	141.979	75.3663	35.2766	65.8215	34.4505	-95.8098	121.71	-123.999	-16.5392	-194.191	124.026	-100.901	0.51942	87.0917	-24.0345	-70.5109	315.939	-201.988	160.1	-83.5335	125.546	-81.9926	-43.2754	-95.6859	77.9481	-58.713	93.204	-107.556	88.6988
664	2	55.3227	1.23212	3.23753	65.0796	66.5838	-89.7958	-164.504	-80.5659	141.977	75.3693	35.2723	65.8182	34.4606	-95.8249	121.709	-123.997	-16.5358	-194.216	124.011	-100.883	0.474565	87.1597	-24.0316	-70.829	317.939	-203.811	161.553	-85.1341	125.673	-81.9926	-43.2754	-95.6859	77.9481	-58.713	93.204	-107.556	88.6988
664	3	57.9157	1.23118	3.23948	65.6333	66.8202	-89.7958	-164.504	-80.5659	141.977	75.3693	35.2723	65.8165	34.4738	-95.8453	121.711	-123.999	-16.5311	-194.911	123.598	-100.4	-0.728134	88.9597	-23.9425	-71.1485	319.939	-205.634	162.889	-86.6333	125.81	-81.9926	-43.2754	-95.6859	77.9481	-58.713	93.204	-107.556	88.6988
664	4	54.8888	1.23201	3.23879	65.3438	66.8113	-89.7958	-164.504	-80.5659	141.977	75.3693	35.2723	65.8165	34.4738	-95.8453	121.711	-123.999	-16.5311	-194.911	123.598	-100.4	-0.728134	88.9597	-23.9425	-70.8316	317.939	-203.792	161.6	-85.1995	125.658	-82.046	-43.0773	-95.8049	77.7956	-58.6108	93.1544	-107.556	88.6988
664	5	53.993	1.20827	3.25472	65.6859	67.1254	-89.7958	-164.504	-80.5659	141.977	75.3693	35.2723	65.8165	34.4738	-95.8453	121.711	-123.999	-16.5311	-196.077	122.868	-99.5549	-2.68896	90.9597	-23.7917	-70.7981	317.725	-203.599	161.428	-85.0102	125.647	-82.046	-43.0773	-95.8049	77.7956	-58.6108	93.1544	-107.559	88.7044
664	6	53.993	1.20827	3.25472	65.6859	67.1254	-89.7958	-164.504	-80.5659	141.977	75.3693	35.2723	65.8165	34.4738	-95.8453	121.711	-123.999	-16.5311	-196.077	122.868	-99.5549	-2.68896	90.9597	-23.7917	-70.7981	317.725	-203.599	161.428	-85.0102	125.647	-82.046	-43.0773	-95.8049	77.7956	-58.6108	93.1544	-107.559	88.7044
665	1	45.0446	1.21126	3.25532	65.3654	67.1297	-89.7956	-164.533	-80.5358	141.943	75.4026	35.2642	65.8165	34.4738	-95.8453	121.711	-123.999	-16.5311	-196.015	122.901	-99.5934	-2.58603	90.8079	-23.8024	-70.3719	315.736	-201.609	159.518	-83.0102	125.469	-82.046	-43.0773	-95.8049	77.7956	-58.6108	93.1544	-107.559	88.7044
665	2	43.3689	1.21122	3.25403	65.0924	66.8758	-89.799	-164.573	-80.4931	141.936	75.4123	35.2501	65.8058	34.5063	-95.8938	121.705	-123.992	-16.5201	-195.214	123.386	-100.159	-1.26339	88.8079	-23.9175	-70.4029	315.93	-201.786	159.659	-83.1659	125.481	-82.046	-43.0773	-95.8049	77.7956	-58.6108	93.1544	-107.559	88.7044
665	3	67.1507	1.25002	3.21734	64.601	66.5131	-89.799	-164.573	-80.4931	141.936	75.4123	35.2501	65.8057	34.5068	-95.8946	121.705	-123.992	-16.5199	-193.222	125.386	-102.158	0.726575	86.8165	-24.7194	-70.359	315.656	-201.534	159.434	-82.926	125.465	-82.046	-43.0773	-95.8049	77.7956	-58.6108	93.1544	-107.559	88.7044
665	4	67.7195	1.24955	3.21798	64.8847	66.5089	-89.799	-164.573	-80.4931	141.936	75.4123	35.2501	65.8057	34.5068	-95.8946	121.705	-123.992	-16.5199	-193.222	125.386	-102.158	0.726575	86.8165	-24.7194	-70.6829	317.656	-203.35	160.962	-84.604	125.583	-82.0841	-42.9287	-95.8983	77.68	-58.5317	93.1201	-107.559	88.7044
665	5	58.906	1.26362	3.24822	64.8345	66.6558	-89.6937	-162.993	-80.3769	145.672	70.6481	36.173	65.1877	33.9144	-97.1655	118.295	-120.194	-15.2792	-193.349	125.295	-102.053	0.515816	87.1373	-24.7055	-68.7189	315.38	-201.126	158.889	-82.6092	124.52	-83.1519	-41.8603	-94.5745	75.1941	-57.0816	89.5474	-105.395	88.6427
665	6	58.906	1.26362	3.24822	64.8345	66.6558	-89.6937	-162.993	-80.3769	145.672	70.6481	36.173	65.1877	33.9144	-97.1655	118.295	-120.194	-15.2792	-193.349	125.295	-102.053	0.515816	87.1373	-24.7055	-68.7189	315.38	-201.126	158.889	-82.6092	124.52	-83.1519	-41.8603	-94.5745	75.1941	-57.0816	89.5474	-105.395	88.6427
666	1	-0.47787	1.2633	3.25	65.131	66.9024	-89.6961	-163.113	-80.2821	145.499	70.8362	36.1309	65.1878	33.9139	-97.165	118.295	-120.194	-15.2792	-194.123	124.75	-101.427	-0.780451	89.1373	-24.6291	-68.7189	315.38	-201.126	158.889	-82.6092	124.52	-83.1519	-41.8603	-94.5745	75.1941	-57.0816	89.5474	-105.395	88.6427
666	2	1.31196	1.26244	3.25125	65.4448	66.9242	-89.6981	-163.136	-80.2583	145.494	70.8423	36.1228	65.1819	33.9328	-97.1923	118.292	-120.191	-15.2735	-194.209	124.698	-101.366	-0.92744	89.3603	-24.6182	-69.0397	317.38	-202.945	160.347	-84.2206	124.646	-83.1519	-41.8603	-94.5745	75.1941	-57.0816	89.5474	-105.395	88.6427
666	3	-1.57043	1.25068	3.25881	65.6651	67.2106	-89.6981	-163.136	-80.2583	145.494	70.8423	36.1228	65.1818	33.9328	-97.1924	118.292	-120.191	-15.2735	-195.168	124.117	-100.687	-2.55543	91.3603	-24.4917	-68.8898	316.631	-202.195	159.658	-83.4683	124.586	-83.1519	-41.8603	-94.5745	75.1941	-57.0816	89.5474	-105.395	88.6427
666	4	-0.482094	1.25005	3.25944	65.9467	67.2107	-89.6981	-163.136	-80.2583	145.494	70.8423	36.1228	65.1818	33.9328	-97.1924	118.292	-120.191	-15.2735	-195.168	124.117	-100.687	-2.55544	91.3603	-24.4917	-69.2141	318.631	-204.015	161.134	-85.0954	124.71	-83.1751	-41.766	-94.6321	75.1155	-57.0257	89.5241	-105.395	88.6427
666	5	-2.01128	1.25062	3.25897	65.6634	67.2222	-89.6981	-163.136	-80.2583	145.494	70.8423	36.1228	65.1818	33.9328	-97.1924	118.292	-120.191	-15.2735	-195.168	124.117	-100.687	-2.55544	91.3603	-24.4917	-68.8959	316.631	-202.205	159.549	-83.3484	124.599	-83.1751	-41.766	-94.6321	75.1155	-57.0257	89.5241	-105.407	88.6651
666	6	-2.01128	1.25062	3.25897	65.6634	67.2222	-89.6981	-163.136	-80.2583	145.494	70.8423	36.1228	65.1818	33.9328	-97.1924	118.292	-120.191	-15.2735	-195.168	124.117	-100.687	-2.55544	91.3603	-24.4917	-68.8959	316.631	-202.205	159.549	-83.3484	124.599	-83.1751	-41.766	-94.6321	75.1155	-57.0257	89.5241	-105.407	88.6651
667	1	-5.03723	1.25069	3.25756	65.3663	66.9703	-89.6994	-163.202	-80.2062	145.399	70.9458	36.0997	65.1818	33.9328	-97.1924	118.292	-120.191	-15.2735	-194.383	124.556	-101.203	-1.22442	89.3603	-24.6105	-68.8959	316.631	-202.205	159.549	-83.3484	124.599	-83.1751	-41.766	-94.6321	75.1155	-57.0257	89.5241	-105.407	88.6651
667	2	-0.435535	1.25631	3.25743	65.6181	67.1636	-89.5332	-162.976	-81.0724	145.049	71.6383	36.2257	65.2697	33.6563	-96.7178	118.32	-120.25	-15.361	-195.185	123.786	-100.307	-2.18801	90.7569	-24.5698	-68.8957	316.733	-202.276	159.654	-83.4237	124.567	-83.1486	-41.8233	-94.634	75.2179	-57.0901	89.619	-105.498	88.6414
667	3	-3.54804	1.25655	3.2557	65.2628	66.9161	-89.5332	-162.976	-81.0724	145.049	71.6383	36.2257	65.2696	33.6576	-96.7198	118.32	-120.25	-15.3605	-194.407	124.269	-100.864	-0.87423	88.7569	-24.6746	-68.8293	316.321	-201.897	159.326	-83.0723	124.541	-83.1486	-41.8233	-94.634	75.2179	-57.0901	89.619	-105.498	88.6414
667	4	-2.52715	1.25601	3.25632	65.5449	66.9144	-89.5332	-162.976	-81.0724	145.049	71.6383	36.2257	65.2696	33.6576	-96.7198	118.32	-120.25	-15.3605	-194.407	124.269	-100.865	-0.874224	88.7569	-24.6746	-69.155	318.321	-203.714	160.824	-84.7222	124.663	-83.176	-41.7057	-94.7086	75.1208	-57.0204	89.5918	-105.498	88.6414
667	5	-8.0815	1.26604	3.26325	65.2664	66.9518	-89.5332	-162.976	-81.0724	145.049	71.6383	36.2257	65.2696	33.6576	-96.7198	118.32	-120.25	-15.3605	-194.407	124.269	-100.865	-0.874224	88.7569	-24.6746	-68.4368	316.429	-201.833	158.824	-82.7261	124.383	-83.176	-41.7057	-94.7086	75.1208	-57.0204	89.5918	-105.51	88.6625
667	6	-8.0815	1.26604	3.26325	65.2664	66.9518	-89.5332	-162.976	-81.0724	145.049	71.6383	36.2257	65.2696	33.6576	-96.7198	118.32	-120.25	-15.3605	-194.407	124.269	-100.865	-0.874224	88.7569	-24.6746	-68.4368	316.429	-201.833	158.824	-82.7261	124.383	-83.176	-41.7057	-94.7086	75.1208	-57.0204	89.5918	-105.51	88.6625
668	1	-12.1231	1.25511	3.26846	65.5888	67.2221	-89.5347	-163.017	-81.0362	144.993	71.6971	36.2111	65.2696	33.6576	-96.7198	118.32	-120.25	-15.3605	-195.309	123.691	-100.197	-2.40255	90.7569	-24.563	-68.4368	316.429	-201.833	158.824	-82.7261	124.383	-83.176	-41.7057	-94.7086	75.1208	-57.0204	89.5918	-105.51	88.6625
668	2	-14.8982	1.25512	3.26711	65.3036	66.9701	-89.5369	-163.044	-81.0084	144.988	71.7045	36.2018	65.2626	33.6797	-96.7519	118.317	-120.247	-15.3538	-194.513	124.176	-100.763	-1.08144	88.7569	-24.6764	-68.4521	316.524	-201.919	158.892	-82.8012	124.389	-83.176	-41.7057	-94.7086	75.1208	-57.0204	89.5918	-105.51	88.6625
668	3	-14.9484	1.2251	3.28742	65.655	67.296	-89.5369	-163.044	-81.0084	144.988	71.7045	36.2018	65.2622	33.6825	-96.7562	118.318	-120.247	-15.3528	-195.941	123.305	-99.7516	-3.08144	90.7507	-24.4863	-68.4095	316.262	-201.678	158.674	-82.5701	124.373	-83.176	-41.7057	-94.7086	75.1208	-57.0204	89.5918	-105.51	88.6625
668	4	-15.4026	1.22491	3.28668	65.9123	67.2888	-89.5369	-163.044	-81.0084	144.988	71.7045	36.2018	65.2622	33.6825	-96.7562	118.318	-120.247	-15.3528	-195.837	123.429	-99.8902	-3.03341	90.6309	-24.513	-68.7376	318.262	-203.493	160.169	-84.2202	124.494	-83.2821	-41.3061	-94.9397	74.784	-56.7832	89.484	-105.51	88.6625
668	5	-17.8886	1.22503	3.28565	65.6181	67.0382	-89.5369	-163.044	-81.0084	144.988	71.7045	36.2018	65.2622	33.6825	-96.7562	118.318	-120.247	-15.3528	-195.088	123.838	-100.367	-1.69265	88.6309	-24.6186	-68.7376	318.262	-203.493	160.169	-84.2202	124.494	-83.2821	-41.3061	-94.9397	74.784	-56.7832	89.484	-105.513	88.6696
668	6	-17.8886	1.22503	3.28565	65.6181	67.0382	-89.5369	-163.044	-81.0084	144.988	71.7045	36.2018	65.2622	33.6825	-96.7562	118.318	-120.247	-15.3528	-195.088	123.838	-100.367	-1.69265	88.6309	-24.6186	-68.7376	318.262	-203.493	160.169	-84.2202	124.494	-83.2821	-41.3061	-94.9397	74.784	-56.7832	89.484	-105.513	88.6696
669	1	-3.69833	1.26947	3.25707	65.2017	66.6966	-89.5384	-163.085	-80.9722	144.932	71.7635	36.1872	65.2622	33.6824	-96.7562	118.318	-120.247	-15.3529	-193.088	125.118	-101.846	0.305516	86.6365	-24.9129	-68.7376	318.262	-203.493	160.169	-84.2202	124.494	-83.2821	-41.3061	-94.9397	74.784	-56.7832	89.484	-105.513	88.6696
669	2	3.62921	1.25555	3.2467	65.5066	66.6798	-89.539	-163.092	-80.9652	144.93	71.7654	36.1849	65.2605	33.688	-96.7642	118.317	-120.247	-15.3512	-193.112	125.103	-101.829	0.263147	86.7009	-24.9101	-69.7234	320.261	-205.492	162.168	-86.2202	124.905	-83.2821	-41.3061	-94.9397	74.784	-56.7832	89.484	-105.513	88.6696
669	3	5.87292	1.25588	3.24682	65.9437	66.8338	-89.539	-163.092	-80.9652	144.93	71.7654	36.1849	65.2413	33.8455	-97.0065	118.347	-120.268	-15.2963	-193.503	124.87	-101.556	-0.405373	87.7039	-24.8591	-70.0484	322.261	-207.305	163.295	-87.5496	125.053	-83.2821	-41.3061	-94.9397	74.784	-56.7832	89.484	-105.513	88.6696
669	4	3.19114	1.25686	3.24608	65.6545	66.8172	-89.539	-163.092	-80.9652	144.93	71.7654	36.1849	65.2413	33.8455	-97.0065	118.347	-120.268	-15.2963	-193.503	124.87	-101.556	-0.405289	87.7037	-24.8591	-69.7285	320.261	-205.455	162.109	-86.2133	124.888	-83.3381	-41.0665	-95.0906	74.5789	-56.6346	89.4278	-105.513	88.6696
669	5	3.28608	1.25718	3.24574	65.3933	66.8541	-89.539	-163.092	-80.9652	144.93	71.7654	36.1849	65.2413	33.8455	-97.0065	118.347	-120.268	-15.2963	-193.503	124.87	-101.556	-0.405289	87.7037	-24.8591	-69.4581	318.478	-203.907	160.285	-84.2133	124.846	-83.3381	-41.0665	-95.0906	74.5789	-56.6346	89.4278	-105.552	88.7427
669	6	3.28608	1.25718	3.24574	65.3933	66.8541	-89.539	-163.092	-80.9652	144.93	71.7654	36.1849	65.2413	33.8455	-97.0065	118.347	-120.268	-15.2963	-193.503	124.87	-101.556	-0.405289	87.7037	-24.8591	-69.4581	318.478	-203.907	160.285	-84.2133	124.846	-83.3381	-41.0665	-95.0906	74.5789	-56.6346	89.4278	-105.552	88.7427
670	1	-28.8115	1.27438	3.25579	65.5876	67.0009	-89.594	-162.131	-81.4526	146.32	70.1194	36.467	65.3514	31.0552	-94.9454	116.421	-118.413	-15.1041	-193.549	124.84	-101.521	-0.482742	87.8215	-24.8537	-68.0236	318.153	-203.488	159.551	-83.5957	124.26	-84.1865	-41.6215	-92.8951	72.8508	-55.5903	86.9837	-104.069	88.5937
670	2	-27.2493	1.27061	3.25545	65.8893	67.0046	-89.5945	-162.137	-81.4469	146.319	70.1211	36.4651	65.35	31.0598	-94.9519	116.421	-118.413	-15.1028	-193.557	124.835	-101.515	-0.496535	87.8425	-24.8527	-68.402	320.153	-205.486	161.164	-85.3884	124.418	-84.1865	-41.6215	-92.8951	72.8508	-55.5903	86.9837	-104.069	88.5937
670	3	-24.5152	1.27015	3.25717	66.2782	67.2612	-89.5945	-162.137	-81.4469	146.319	70.1211	36.4651	65.3483	31.0739	-94.9733	116.424	-118.415	-15.0982	-194.338	124.365	-100.966	-1.8226	89.8425	-24.75	-68.513	320.831	-206.101	161.564	-85.8529	124.468	-84.1865	-41.6215	-92.8951	72.8508	-55.5903	86.9837	-104.069	88.5937
670	4	-28.25	1.26759	3.2572	66.0276	67.2877	-89.5945	-162.137	-81.4469	146.319	70.1211	36.4651	65.3483	31.0739	-94.9733	116.424	-118.415	-15.0982	-194.437	124.36	-100.957	-2.03925	90.0365	-24.7474	-68.1899	318.831	-204.26	160.301	-84.4377	124.313	-84.2524	-41.31	-93.0982	72.5973	-55.4038	86.9135	-104.069	88.5937
670	5	-30.2366	1.27509	3.26094	65.7408	67.317	-89.5945	-162.137	-81.4469	146.319	70.1211	36.4651	65.3483	31.0739	-94.9733	116.424	-118.415	-15.0982	-194.403	124.38	-100.98	-1.98142	89.9647	-24.7519	-67.6475	316.971	-202.413	158.301	-82.4423	124.103	-84.2524	-41.31	-93.0982	72.5973	-55.4038	86.9135	-104.082	88.6142
670	6	-30.2366	1.27509	3.26094	65.7408	67.317	-89.5945	-162.137	-81.4469	146.319	70.1211	36.4651	65.3483	31.0739	-94.9733	116.424	-118.415	-15.0982	-194.403	124.38	-100.98	-1.98142	89.9647	-24.7519	-67.6475	316.971	-202.413	158.301	-82.4423	124.103	-84.2524	-41.31	-93.0982	72.5973	-55.4038	86.9135	-104.082	88.6142
671	1	-38.8494	1.27495	3.26071	65.697	67.2761	-89.6293	-163.295	-80.4852	144.716	71.8375	36.0594	65.5761	29.1734	-92.9733	115.645	-117.723	-15.1293	-194.4	124.381	-100.982	-1.9764	89.9591	-24.7523	-67.6475	316.971	-202.413	158.301	-82.4423	124.103	-84.2524	-41.31	-93.0982	72.5973	-55.4038	86.9135	-104.082	88.6142
671	2	-37.4213	1.27416	3.26168	65.9765	67.2751	-89.6307	-163.311	-80.4685	144.713	71.842	36.0537	65.572	29.1868	-92.992	115.643	-117.721	-15.1259	-194.4	124.381	-100.982	-1.9764	89.9591	-24.7523	-67.976	318.971	-204.234	159.716	-84.0165	124.237	-84.2524	-41.31	-93.0982	72.5973	-55.4038	86.9135	-104.082	88.6142
671	3	-7.34897	1.25144	3.23467	65.8379	67.1657	-89.838	-163.815	-80.9484	142.14	75.0214	35.3746	65.9135	29.5861	-92.542	117.635	-119.899	-15.7905	-194.425	124.367	-100.965	-2.01753	90.0046	-24.7489	-69.6272	320.299	-205.565	160.712	-84.673	125.738	-83.8023	-40.194	-95.9626	74.3947	-56.63	89.7056	-106.037	88.8776
671	4	-10.2617	1.25073	3.23421	65.5854	67.1883	-89.838	-163.815	-80.9484	142.14	75.0214	35.3746	65.9135	29.5861	-92.542	117.635	-119.899	-15.7905	-194.491	124.356	-100.951	-2.19297	90.1958	-24.7456	-69.3	318.299	-203.73	159.412	-83.2183	125.588	-83.8394	-40.0263	-96.0698	74.2467	-56.5215	89.6679	-106.037	88.8776
671	5	-12.4107	1.25091	3.23292	65.2902	66.939	-89.838	-163.815	-80.9484	142.14	75.0214	35.3746	65.9135	29.5861	-92.542	117.635	-119.899	-15.7905	-193.725	124.805	-101.473	-0.864328	88.1958	-24.849	-69.3	318.299	-203.73	159.412	-83.2185	125.588	-83.8394	-40.0263	-96.0698	74.2467	-56.5215	89.6679	-106.039	88.881
671	6	-12.4107	1.25091	3.23292	65.2902	66.939	-89.838	-163.815	-80.9484	142.14	75.0214	35.3746	65.9135	29.5861	-92.542	117.635	-119.899	-15.7905	-193.725	124.805	-101.473	-0.864328	88.1958	-24.849	-69.3	318.299	-203.73	159.412	-83.2185	125.588	-83.8394	-40.0263	-96.0698	74.2467	-56.5215	89.6679	-106.039	88.881
672	1	-16.0627	1.24655	3.23539	65.6845	67.1871	-89.8368	-163.899	-80.866	142.048	75.1135	35.3525	65.9135	29.5861	-92.542	117.635	-119.899	-15.7905	-194.53	124.293	-100.881	-2.22676	90.1958	-24.7548	-69.4356	318.919	-204.349	159.982	-83.8348	125.645	-83.8394	-40.0263	-96.0698	74.2467	-56.5215	89.6679	-106.039	88.881
672	2	-26.474	1.25819	3.24383	65.3176	67.1533	-89.8377	-163.91	-80.855	142.046	75.1162	35.3488	65.9108	29.5948	-92.5542	117.634	-119.898	-15.7881	-194.324	124.418	-101.027	-1.88603	89.6788	-24.7836	-68.5515	316.92	-202.349	157.982	-81.8363	125.269	-83.8394	-40.0263	-96.0698	74.2467	-56.5215	89.6679	-106.039	88.881
672	3	-28.2649	1.26036	3.2415	65.0425	67.1782	-89.8377	-163.91	-80.855	142.046	75.1162	35.3488	65.8842	29.8144	-92.8852	117.679	-119.931	-15.7179	-194.324	124.418	-101.027	-1.88603	89.6788	-24.7836	-68.2203	314.92	-200.505	156.298	-80.0541	125.142	-83.8394	-40.0263	-96.0698	74.2467	-56.5215	89.6679	-106.039	88.881
672	4	-40.2404	1.24298	3.23929	65.2934	67.466	-89.8377	-163.91	-80.855	142.046	75.1162	35.3488	65.8842	29.8144	-92.8852	117.679	-119.931	-15.7179	-194.571	124.939	-101.587	-3.5734	91.0275	-24.8932	-68.2647	315.18	-200.739	156.507	-80.2835	125.156	-84.2533	-38.0263	-97.3953	72.5617	-55.2767	89.2472	-106.039	88.881
672	5	-37.3796	1.24198	3.24017	65.5651	67.5183	-89.8377	-163.91	-80.855	142.046	75.1162	35.3488	65.8842	29.8144	-92.8852	117.679	-119.931	-15.7179	-194.571	124.939	-101.587	-3.5734	91.0275	-24.8932	-68.6047	317.18	-202.675	157.157	-81.0243	125.389	-84.2533	-38.0263	-97.3953	72.5617	-55.2767	89.2472	-106.093	88.9788
672	6	-37.3796	1.24198	3.24017	65.5651	67.5183	-89.8377	-163.91	-80.855	142.046	75.1162	35.3488	65.8842	29.8144	-92.8852	117.679	-119.931	-15.7179	-194.571	124.939	-101.587	-3.5734	91.0275	-24.8932	-68.6047	317.18	-202.675	157.157	-81.0243	125.389	-84.2533	-38.0263	-97.3953	72.5617	-55.2767	89.2472	-106.093	88.9788
673	1	-41.5869	1.2427	3.23867	65.2644	67.2639	-89.8343	-164.142	-80.6258	141.791	75.3724	35.2872	65.8842	29.8144	-92.8852	117.679	-119.931	-15.7179	-193.74	125.378	-102.104	-2.22254	89.0275	-25.0423	-68.6047	317.18	-202.675	157.157	-81.0243	125.389	-84.2533	-38.0263	-97.3953	72.5617	-55.2767	89.2472	-106.093	88.9788
673	2	-42.0496	1.24796	3.23489	64.9661	67.0044	-89.836	-164.161	-80.6057	141.787	75.3772	35.2805	65.8792	29.8302	-92.9075	117.676	-119.929	-15.7136	-192.86	125.907	-102.724	-0.785371	87.0275	-25.1638	-68.6189	317.264	-202.753	157.217	-81.091	125.395	-84.2533	-38.0263	-97.3953	72.5617	-55.2767	89.2472	-106.093	88.9788
673	3	-40.5315	1.24757	3.23646	65.2239	67.2547	-89.836	-164.161	-80.6057	141.787	75.3772	35.2805	65.8788	29.8335	-92.9125	117.677	-119.93	-15.7125	-193.651	125.436	-102.171	-2.10335	89.0275	-25.0602	-68.5739	316.997	-202.506	156.992	-80.8525	125.377	-84.2533	-38.0263	-97.3953	72.5617	-55.2767	89.2472	-106.093	88.9788
673	4	-44.4869	1.23326	3.2395	65.6341	67.6032	-89.836	-164.161	-80.6057	141.787	75.3772	35.2805	65.8788	29.8335	-92.9125	117.677	-119.93	-15.7125	-194.243	125.541	-102.263	-4.10335	90.9735	-25.0773	-68.6755	317.594	-203.047	157.437	-81.347	125.415	-84.5549	-36.6461	-98.2684	71.2905	-54.3253	88.9305	-106.093	88.9788
673	5	-46.5594	1.23359	3.2386	65.3415	67.355	-89.836	-164.161	-80.6057	141.787	75.3772	35.2805	65.8788	29.8335	-92.9125	117.677	-119.93	-15.7125	-193.495	125.918	-102.708	-2.75967	88.9735	-25.1828	-68.6767	317.601	-203.053	157.441	-81.3509	125.415	-84.5549	-36.6461	-98.2684	71.2905	-54.3253	88.9305	-106.098	88.9897
673	6	-46.5594	1.23359	3.2386	65.3415	67.355	-89.836	-164.161	-80.6057	141.787	75.3772	35.2805	65.8788	29.8335	-92.9125	117.677	-119.93	-15.7125	-193.495	125.918	-102.708	-2.75967	88.9735	-25.1828	-68.6767	317.601	-203.053	157.441	-81.3509	125.415	-84.5549	-36.6461	-98.2684	71.2905	-54.3253	88.9305	-106.098	88.9897
674	1	-49.4957	1.23417	3.23712	65.0452	67.1059	-89.8341	-164.284	-80.4842	141.652	75.5126	35.2481	65.8788	29.8335	-92.9125	117.677	-119.93	-15.7125	-192.677	126.375	-103.245	-1.43234	86.9735	-25.3119	-68.6767	317.601	-203.053	157.441	-81.3509	125.415	-84.5549	-36.6461	-98.2684	71.2905	-54.3253	88.9305	-106.098	88.9897
674	2	-14.2065	1.25148	3.21409	65.4047	67.1471	-89.5076	-161.563	-83.5065	142.842	74.4303	36.1064	66.3086	27.8404	-90.2276	117.096	-119.469	-16.0994	-193.201	126.059	-102.877	-1.95979	87.501	-25.244	-69.2928	319.89	-205.159	159.135	-83.2048	125.795	-84.3367	-37.172	-98.2668	72.3743	-55.0363	89.6594	-106.724	88.6907
674	3	-2.25544	1.24796	3.20942	65.447	67.0549	-89.4499	-161.24	-83.949	142.097	75.2078	36.1035	66.3683	28.6434	-90.6097	117.92	-120.287	-16.4734	-193.213	126.052	-102.869	-1.97181	87.513	-25.2424	-69.5232	320.871	-206.086	160.455	-84.4016	125.75	-83.8586	-37.3997	-99.1403	73.6816	-55.8367	91.491	-107.722	88.7267
674	4	-9.00353	1.23635	3.21529	65.274	67.1433	-89.4499	-161.24	-83.949	142.097	75.2078	36.1035	66.3683	28.6434	-90.6097	117.92	-120.287	-16.4734	-193.703	125.798	-102.569	-2.54025	88.0669	-25.1847	-69.1931	318.871	-204.251	159.177	-82.9666	125.596	-83.9037	-37.2035	-99.2632	73.493	-55.6965	91.4464	-107.722	88.7267
674	5	-10.7114	1.2367	3.21395	64.9811	66.8972	-89.4499	-161.24	-83.949	142.097	75.2078	36.1035	66.3683	28.6434	-90.6097	117.92	-120.287	-16.4734	-192.922	126.241	-103.088	-1.22226	86.0669	-25.2912	-69.1931	318.871	-204.251	159.177	-82.9666	125.596	-83.9037	-37.2035	-99.2632	73.493	-55.6965	91.4464	-107.724	88.7303
674	6	-10.7114	1.2367	3.21395	64.9811	66.8972	-89.4499	-161.24	-83.949	142.097	75.2078	36.1035	66.3683	28.6434	-90.6097	117.92	-120.287	-16.4734	-192.922	126.241	-103.088	-1.22226	86.0669	-25.2912	-69.1931	318.871	-204.251	159.177	-82.9666	125.596	-83.9037	-37.2035	-99.2632	73.493	-55.6965	91.4464	-107.724	88.7303
675	1	-12.2233	1.21904	3.22839	65.3337	67.1903	-89.4517	-161.318	-83.8681	142.032	75.2718	36.0824	66.3683	28.6434	-90.6097	117.92	-120.287	-16.4734	-194.029	125.559	-102.295	-3.03779	88.0669	-25.1549	-69.1931	318.871	-204.251	159.177	-82.9666	125.596	-83.9037	-37.2035	-99.2632	73.493	-55.6965	91.4464	-107.724	88.7303
675	2	-13.2787	1.23796	3.21518	65.0679	66.9943	-89.1608	-160.501	-85.3667	141.348	76.2798	36.3625	66.6634	27.8641	-89.0792	117.922	-120.369	-16.8425	-193.392	125.863	-102.683	-1.9194	86.2556	-25.0873	-69.1892	318.862	-204.243	159.169	-82.9584	125.594	-83.829	-37.359	-99.3078	73.8599	-55.9272	91.8276	-107.968	88.6652
675	3	-26.6196	1.24804	3.21215	64.9327	67.0796	-89.2546	-160.218	-85.4631	142.179	75.3667	36.4323	66.7889	26.65	-88.0979	117.577	-120.102	-16.7487	-193.374	125.874	-102.696	-1.90235	86.2386	-25.0899	-68.4428	317.151	-202.511	157.357	-81.1851	125.281	-84.5468	-37.6108	-97.9011	72.8066	-55.402	90.2483	-107.15	88.5786
675	4	-22.3556	1.23725	3.21787	65.4938	67.5604	-88.9434	-159.223	-87.3936	141.375	76.5862	36.7806	67.0983	25.8053	-86.5714	117.759	-120.365	-17.0867	-195.476	124.587	-101.2	-4.47654	89.198	-24.8017	-68.4423	317.288	-202.6	157.511	-81.2979	125.231	-84.5407	-37.4208	-98.1693	72.8476	-55.3907	90.5254	-107.416	88.5055
675	5	-24.2984	1.23772	3.21689	65.201	67.3125	-88.9434	-159.223	-87.3936	141.375	76.5862	36.7806	67.0983	25.8053	-86.5714	117.759	-120.365	-17.0867	-194.738	124.956	-101.63	-3.12913	87.198	-24.9071	-68.4429	317.291	-202.603	157.513	-81.2995	125.231	-84.5407	-37.4208	-98.1693	72.8476	-55.3907	90.5254	-107.423	88.518
675	6	-24.2984	1.23772	3.21689	65.201	67.3125	-88.9434	-159.223	-87.3936	141.375	76.5862	36.7806	67.0983	25.8053	-86.5714	117.759	-120.365	-17.0867	-194.738	124.956	-101.63	-3.12913	87.198	-24.9071	-68.4429	317.291	-202.603	157.513	-81.2995	125.231	-84.5407	-37.4208	-98.1693	72.8476	-55.3907	90.5254	-107.423	88.518
676	1	-31.7439	1.23834	3.21531	64.9624	67.0579	-88.956	-159.441	-87.1405	141.237	76.7108	36.7182	67.0983	25.8053	-86.5714	117.759	-120.365	-17.0867	-193.896	125.422	-102.173	-1.77623	85.198	-25.0467	-68.5185	317.75	-203.02	157.824	-81.6498	125.262	-84.5407	-37.4208	-98.1693	72.8476	-55.3907	90.5254	-107.423	88.518
676	2	-30.3972	1.23742	3.21623	65.2451	67.0588	-88.9568	-159.454	-87.1264	141.233	76.7155	36.7135	67.0945	25.8173	-86.5881	117.758	-120.364	-17.0837	-193.896	125.422	-102.173	-1.77623	85.198	-25.0467	-68.8513	319.75	-204.841	159.218	-83.2064	125.399	-84.5407	-37.4208	-98.1693	72.8476	-55.3907	90.5254	-107.423	88.518
676	3	-5.2628	1.23045	3.20974	65.3623	66.9765	-88.8538	-160.022	-86.8875	140.026	78.0866	36.5736	66.9909	28.007	-88.2286	118.83	-121.384	-17.3116	-193.919	125.399	-102.15	-1.7993	85.2211	-25.0403	-69.8046	321.289	-206.401	160.81	-84.739	125.792	-83.8565	-37.7148	-99.1954	74.3266	-56.3252	92.4597	-108.534	88.5845
676	4	-7.80704	1.21172	3.22469	65.2766	67.1335	-88.8538	-160.022	-86.8875	140.026	78.0866	36.5736	66.9909	28.007	-88.2286	118.83	-121.384	-17.3116	-194.79	124.571	-101.319	-2.71037	86.1218	-24.8532	-69.4751	319.289	-204.564	159.551	-83.3233	125.636	-83.9149	-37.4665	-99.3492	74.0891	-56.1499	92.4024	-108.534	88.5845
676	5	-6.28993	1.22804	3.21943	64.9192	66.9442	-89.0493	-159.276	-87.3482	141.904	76.0888	36.7564	67.2952	25.6876	-85.9983	118.265	-120.964	-17.3149	-194.75	124.592	-101.343	-2.64948	86.0274	-24.8601	-68.2696	317.612	-202.865	157.801	-81.6148	125.138	-83.5407	-39.6072	-97.945	77.2794	-58.2663	91.6151	-107.185	87.8943
676	6	-6.28993	1.22804	3.21943	64.9192	66.9442	-89.0493	-159.276	-87.3482	141.904	76.0888	36.7564	67.2952	25.6876	-85.9983	118.265	-120.964	-17.3149	-194.75	124.592	-101.343	-2.64948	86.0274	-24.8601	-68.2696	317.612	-202.865	157.801	-81.6148	125.138	-83.5407	-39.6072	-97.945	77.2794	-58.2663	91.6151	-107.185	87.8943
677	1	-15.932	1.22857	3.21787	64.6864	66.6921	-89.0573	-159.436	-87.1621	141.794	76.1883	36.7105	67.2952	25.6876	-85.9983	118.265	-120.964	-17.3149	-193.921	125.062	-101.886	-1.31039	84.0274	-24.9913	-68.3487	318.092	-203.301	158.127	-81.9808	125.171	-83.5407	-39.6072	-97.945	77.2794	-58.2663	91.6151	-107.185	87.8943
677	2	-17.9929	1.21751	3.22639	65.3093	67.2158	-88.768	-158.081	-89.3233	141.165	77.144	37.127	67.6479	24.7441	-84.293	118.464	-121.257	-17.7272	-196.241	123.373	-99.9586	-4.05297	87.3412	-24.6231	-68.348	318.185	-203.363	158.229	-82.0556	125.137	-83.4524	-39.8041	-97.9693	77.7258	-58.5417	92.0523	-107.503	87.7981
677	3	-21.0047	1.21861	3.22379	64.8182	66.977	-88.768	-158.081	-89.3233	141.165	77.144	37.127	67.6479	24.7441	-84.293	118.464	-121.257	-17.7272	-195.447	123.874	-100.522	-2.77172	85.3412	-24.7337	-68.1167	316.797	-202.089	157.159	-80.8982	125.045	-83.4524	-39.8041	-97.9693	77.7258	-58.5417	92.0523	-107.503	87.7981
677	4	-20.5217	1.21808	3.2243	65.1004	66.9764	-88.768	-158.081	-89.3233	141.165	77.144	37.127	67.6479	24.7441	-84.293	118.464	-121.257	-17.7272	-195.449	123.874	-100.522	-2.77776	85.3496	-24.7336	-68.455	318.797	-203.899	158.659	-82.5619	125.167	-83.4978	-39.6202	-98.0833	77.5673	-58.4286	92.0096	-107.503	87.7981
677	5	-21.7911	1.21859	3.2229	64.811	66.7307	-88.768	-158.081	-89.3233	141.165	77.144	37.127	67.6479	24.7441	-84.293	118.464	-121.257	-17.7272	-194.682	124.305	-101.014	-1.4545	83.3496	-24.8403	-68.4582	318.816	-203.917	158.67	-82.5746	125.169	-83.4978	-39.6202	-98.0833	77.5673	-58.4286	92.0096	-107.506	87.8038
677	6	-21.7911	1.21859	3.2229	64.811	66.7307	-88.768	-158.081	-89.3233	141.165	77.144	37.127	67.6479	24.7441	-84.293	118.464	-121.257	-17.7272	-194.682	124.305	-101.014	-1.4545	83.3496	-24.8403	-68.4582	318.816	-203.917	158.67	-82.5746	125.169	-83.4978	-39.6202	-98.0833	77.5673	-58.4286	92.0096	-107.506	87.8038
678	1	-18.1689	1.21493	3.22726	65.3972	67.2114	-88.8168	-158.063	-89.303	141.356	76.9418	37.1034	67.6934	24.511	-84.0278	118.495	-121.31	-17.7607	-196.286	123.416	-99.9724	-4.22282	87.445	-24.5274	-68.4624	318.84	-203.938	158.691	-82.5983	125.17	-83.4363	-39.8744	-98.0075	78.1021	-58.7406	91.98	-107.34	87.673
678	2	-18.6227	1.21432	3.22657	65.4161	66.9927	-88.8201	-158.129	-89.2339	141.335	76.9676	37.0802	67.6745	24.5717	-84.1115	118.491	-121.306	-17.7454	-195.537	123.867	-100.493	-3.05994	85.6683	-24.646	-68.7951	320.84	-205.762	160.064	-84.1319	125.31	-83.4363	-39.8744	-98.0075	78.1021	-58.7406	91.98	-107.34	87.673
678	3	-19.5549	1.21455	3.22485	65.2624	66.7574	-88.8201	-158.129	-89.2339	141.335	76.9676	37.0802	67.6745	24.5717	-84.1115	118.491	-121.306	-17.7454	-194.742	124.361	-101.052	-1.77062	83.6683	-24.7557	-68.9564	321.806	-206.639	160.641	-84.8018	125.383	-83.4363	-39.8744	-98.0075	78.1021	-58.7406	91.98	-107.34	87.673
678	4	-23.6383	1.19721	3.23617	65.1412	66.8909	-88.8201	-158.129	-89.2339	141.335	76.9676	37.0802	67.6745	24.5717	-84.1115	118.491	-121.306	-17.7454	-195.516	123.936	-100.565	-2.61239	84.4927	-24.6612	-68.6255	319.806	-204.803	159.394	-83.3961	125.225	-83.5133	-39.5665	-98.1978	77.8408	-58.5551	91.9079	-107.34	87.673
678	5	-28.8258	1.19933	3.23604	64.7792	66.6544	-88.8201	-158.129	-89.2339	141.335	76.9676	37.0802	67.6745	24.5717	-84.1115	118.491	-121.306	-17.7454	-194.74	124.374	-101.065	-1.29492	82.4927	-24.7702	-68.4403	319.331	-204.33	158.895	-82.8986	125.151	-83.5133	-39.5665	-98.1978	77.8408	-58.5551	91.9079	-107.343	87.6821
678	6	-28.8258	1.19933	3.23604	64.7792	66.6544	-88.8201	-158.129	-89.2339	141.335	76.9676	37.0802	67.6745	24.5717	-84.1115	118.491	-121.306	-17.7454	-194.74	124.374	-101.065	-1.29492	82.4927	-24.7702	-68.4403	319.331	-204.33	158.895	-82.8986	125.151	-83.5133	-39.5665	-98.1978	77.8408	-58.5551	91.9079	-107.343	87.6821
679	1	-27.3386	1.20857	3.23059	65.0844	66.9426	-88.3455	-156.163	-92.4215	140.554	78.2238	37.8125	68.1664	23.1403	-81.6849	118.492	-121.424	-18.2447	-196.298	123.088	-99.605	-2.66633	83.6319	-24.5137	-68.3817	319.23	-204.211	158.834	-82.8021	125.078	-83.4009	-39.8207	-98.2226	78.427	-58.9187	92.4664	-107.757	87.5511
679	2	-28.3975	1.20895	3.2288	64.796	66.6948	-88.3466	-156.193	-92.3904	140.544	78.2368	37.802	68.1576	23.1687	-81.7239	118.491	-121.423	-18.2377	-195.485	123.585	-100.168	-1.36069	81.6319	-24.634	-68.3917	319.268	-204.25	158.873	-82.841	125.083	-83.4009	-39.8207	-98.2226	78.427	-58.9187	92.4664	-107.757	87.5511
679	3	-20.2298	1.20311	3.2305	64.9061	66.8812	-88.7341	-153.711	-95.1437	143.42	75.5756	38.2319	68.6239	21.4454	-79.4751	118.805	-121.94	-18.6356	-197.095	121.853	-98.4549	-2.7676	82.7464	-23.9029	-68.1855	318.665	-203.616	158.216	-82.1927	124.978	-83.105	-40.5525	-98.3675	80.5729	-60.2871	93.922	-108.641	87.114
679	4	-19.5532	1.20233	3.23108	65.1916	66.8875	-88.7341	-153.711	-95.1437	143.42	75.5756	38.2319	68.6239	21.4454	-79.4751	118.805	-121.94	-18.6356	-197.097	121.852	-98.4542	-2.77318	82.7543	-23.9028	-68.5215	320.665	-205.435	159.623	-83.7628	125.113	-83.1276	-40.4678	-98.419	80.504	-60.2397	93.9018	-108.641	87.114
679	5	-20.4796	1.20288	3.23064	64.9057	66.8983	-88.7341	-153.711	-95.1437	143.42	75.5756	38.2319	68.6239	21.4454	-79.4751	118.805	-121.94	-18.6356	-197.097	121.852	-98.4542	-2.77318	82.7543	-23.9028	-68.1941	318.665	-203.643	158.051	-82.0159	125.003	-83.1276	-40.4678	-98.419	80.504	-60.2397	93.9018	-108.652	87.1432
679	6	-20.4796	1.20288	3.23064	64.9057	66.8983	-88.7341	-153.711	-95.1437	143.42	75.5756	38.2319	68.6239	21.4454	-79.4751	118.805	-121.94	-18.6356	-197.097	121.852	-98.4542	-2.77318	82.7543	-23.9028	-68.1941	318.665	-203.643	158.051	-82.0159	125.003	-83.1276	-40.4678	-98.419	80.504	-60.2397	93.9018	-108.652	87.1432
680	1	-24.8064	1.20352	3.22854	64.5986	66.6392	-88.7442	-153.957	-94.8412	143.274	75.7024	38.161	68.6239	21.4454	-79.4751	118.805	-121.94	-18.6356	-196.239	122.347	-99.0079	-1.41217	80.7543	-24.051	-68.1941	318.665	-203.643	158.051	-82.0159	125.003	-83.1276	-40.4678	-98.419	80.504	-60.2397	93.9018	-108.652	87.1432
680	2	-23.6056	1.20253	3.22935	64.8843	66.6435	-88.7445	-153.966	-94.8324	143.27	75.7066	38.1581	68.6213	21.4537	-79.4863	118.805	-121.94	-18.6337	-196.239	122.347	-99.0079	-1.41217	80.7543	-24.051	-68.5286	320.665	-205.465	159.422	-83.5509	125.142	-83.1276	-40.4678	-98.419	80.504	-60.2397	93.9018	-108.652	87.1432
680	3	-22.5576	1.20207	3.22942	65.173	66.6608	-88.7445	-153.966	-94.8324	143.27	75.7066	38.1581	68.6146	21.5093	-79.5719	118.828	-121.96	-18.616	-196.239	122.347	-99.0079	-1.41217	80.7543	-24.051	-68.8639	322.665	-207.285	160.673	-84.9829	125.291	-83.1276	-40.4678	-98.419	80.504	-60.2397	93.9018	-108.652	87.1432
680	4	-23.1316	1.17295	3.25742	65.2026	66.9181	-88.7445	-153.966	-94.8324	143.27	75.7066	38.1581	68.6146	21.5093	-79.5719	118.828	-121.96	-18.616	-197.711	121.355	-97.8984	-2.95707	82.2808	-23.8312	-68.5312	320.665	-205.447	159.459	-83.6077	125.128	-83.2394	-40.0496	-98.673	80.1627	-60.0045	93.8016	-108.652	87.1432
680	5	-23.665	1.20279	3.23025	64.8777	66.9099	-88.4884	-153.473	-96.1747	142.452	76.8733	38.4677	68.8744	20.8503	-78.3854	118.843	-122.042	-18.8436	-197.536	121.46	-98.0156	-2.70376	81.9244	-23.8577	-68.1742	318.621	-203.581	157.953	-81.8838	124.959	-83.1959	-40.1467	-98.674	80.3547	-60.1216	93.994	-108.827	87.1184
680	6	-23.665	1.20279	3.23025	64.8777	66.9099	-88.4884	-153.473	-96.1747	142.452	76.8733	38.4677	68.8744	20.8503	-78.3854	118.843	-122.042	-18.8436	-197.536	121.46	-98.0156	-2.70376	81.9244	-23.8577	-68.1742	318.621	-203.581	157.953	-81.8838	124.959	-83.1959	-40.1467	-98.674	80.3547	-60.1216	93.994	-108.827	87.1184
681	1	-24.5786	1.20343	3.22811	64.5709	66.6513	-88.5004	-153.702	-95.8834	142.332	76.9726	38.3988	68.8744	20.8503	-78.3854	118.843	-122.042	-18.8436	-196.677	121.96	-98.571	-1.34429	79.9244	-24.0048	-68.1742	318.621	-203.581	157.953	-81.8838	124.959	-83.1959	-40.1467	-98.674	80.3547	-60.1216	93.994	-108.827	87.1184
681	2	-23.3965	1.20243	3.22893	64.8564	66.6553	-88.5006	-153.711	-95.874	142.328	76.9772	38.3957	68.8716	20.8592	-78.3974	118.843	-122.042	-18.8415	-196.677	121.96	-98.571	-1.34429	79.9244	-24.0048	-68.5088	320.621	-205.402	159.325	-83.4194	125.098	-83.1959	-40.1467	-98.674	80.3547	-60.1216	93.994	-108.827	87.1184
681	3	-22.4311	1.2019	3.22906	65.1451	66.6717	-88.5006	-153.711	-95.874	142.328	76.9772	38.3957	68.8657	20.9074	-78.4718	118.864	-122.061	-18.826	-196.677	121.96	-98.571	-1.34429	79.9244	-24.0048	-68.8444	322.621	-207.222	160.586	-84.8599	125.246	-83.1959	-40.1467	-98.674	80.3547	-60.1216	93.994	-108.827	87.1184
681	4	-21.4096	1.20165	3.23005	65.0602	66.8433	-88.3672	-152.732	-97.3768	142.053	77.4382	38.7016	69.09	20.3209	-77.4644	118.97	-122.23	-19.0636	-197.579	121.162	-97.6827	-2.2139	80.6506	-23.8352	-68.4645	320.587	-205.298	159.444	-83.4659	124.979	-83.2524	-39.8625	-98.9073	80.2311	-60.0191	94.0787	-109.019	87.0573
681	5	-22.4849	1.20223	3.2296	64.7747	66.8504	-88.3672	-152.732	-97.3768	142.053	77.4382	38.7016	69.09	20.3209	-77.4644	118.97	-122.23	-19.0636	-197.579	121.162	-97.6827	-2.2139	80.6506	-23.8352	-68.1351	318.587	-203.499	157.927	-81.7761	124.862	-83.2524	-39.8625	-98.9073	80.2311	-60.0191	94.0787	-109.027	87.0798
681	6	-22.4849	1.20223	3.2296	64.7747	66.8504	-88.3672	-152.732	-97.3768	142.053	77.4382	38.7016	69.09	20.3209	-77.4644	118.97	-122.23	-19.0636	-197.579	121.162	-97.6827	-2.2139	80.6506	-23.8352	-68.1351	318.587	-203.499	157.927	-81.7761	124.862	-83.2524	-39.8625	-98.9073	80.2311	-60.0191	94.0787	-109.027	87.0798
682	1	-23.4765	1.20289	3.2275	64.4723	66.5964	-88.3761	-152.896	-97.1667	141.974	77.5025	38.652	69.09	20.3209	-77.4644	118.97	-122.23	-19.0636	-196.74	121.662	-98.2348	-0.869766	78.6506	-23.9713	-68.1351	318.587	-203.499	157.927	-81.7761	124.862	-83.2524	-39.8625	-98.9073	80.2311	-60.0191	94.0787	-109.027	87.0798
682	2	-21.4573	1.20086	3.23153	64.9008	66.9388	-88.3267	-152.848	-97.3672	141.77	77.769	38.695	69.1455	20.2155	-77.225	118.985	-122.261	-19.1218	-197.947	120.871	-97.3728	-2.67777	81.2951	-23.8124	-68.1411	318.718	-203.599	158.041	-81.8654	124.833	-83.2434	-39.8823	-98.9005	80.2486	-60.0295	94.0871	-109.063	87.0704
682	3	-23.9501	1.20272	3.22839	64.3441	66.7199	-88.3267	-152.848	-97.3672	141.77	77.769	38.695	69.139	20.2677	-77.3059	119.01	-122.283	-19.1049	-197.212	121.337	-97.8841	-1.47082	79.4221	-23.9161	-67.8058	316.718	-201.764	156.527	-80.2201	124.698	-83.2434	-39.8823	-98.9005	80.2486	-60.0295	94.0871	-109.063	87.0704
682	4	-15.641	1.20238	3.22873	64.6677	67.0112	-88.1047	-152.46	-98.3962	140.995	78.8044	38.9362	69.44	19.6343	-76.0038	118.962	-122.321	-19.4038	-198.312	120.719	-97.1992	-3.08583	80.8871	-23.7809	-67.7824	316.77	-201.771	156.613	-80.2383	124.624	-83.2719	-39.7093	-99.0591	80.1863	-59.9716	94.1832	-109.229	87.0268
682	5	-12.4141	1.20122	3.22956	64.9445	67.0637	-88.1047	-152.46	-98.3962	140.995	78.8044	38.9362	69.44	19.6343	-76.0038	118.962	-122.321	-19.4038	-198.312	120.719	-97.1992	-3.08583	80.8871	-23.7809	-68.1323	318.77	-203.7	157.301	-81.0481	124.864	-83.2719	-39.7093	-99.0591	80.1863	-59.9716	94.1832	-109.263	87.1167
682	6	-12.4141	1.20122	3.22956	64.9445	67.0637	-88.1047	-152.46	-98.3962	140.995	78.8044	38.9362	69.44	19.6343	-76.0038	118.962	-122.321	-19.4038	-198.312	120.719	-97.1992	-3.08583	80.8871	-23.7809	-68.1323	318.77	-203.7	157.301	-81.0481	124.864	-83.2719	-39.7093	-99.0591	80.1863	-59.9716	94.1832	-109.263	87.1167
683	1	-14.1899	1.20183	3.22719	64.6321	66.8004	-88.1239	-152.753	-98.01	140.874	78.8965	38.8438	69.44	19.6343	-76.0038	118.962	-122.321	-19.4038	-197.422	121.235	-97.7671	-1.70935	78.8871	-23.9405	-68.1323	318.77	-203.7	157.301	-81.0481	124.864	-83.2719	-39.7093	-99.0591	80.1863	-59.9716	94.1832	-109.263	87.1167
683	2	-12.9923	1.20118	3.2278	64.9033	66.7931	-88.124	-152.764	-97.9984	140.869	78.9024	38.84	69.4365	19.6456	-76.019	118.962	-122.321	-19.4012	-197.384	121.258	-97.7927	-1.64779	78.8041	-23.946	-68.4701	320.77	-205.52	158.666	-82.5795	125.005	-83.2719	-39.7093	-99.0591	80.1863	-59.9716	94.1832	-109.263	87.1167
683	3	-5.30282	1.19537	3.22461	65.208	66.7721	-88.1269	-152.788	-97.9716	140.864	78.9065	38.836	69.4327	19.6758	-76.0661	118.977	-122.334	-19.3913	-197.384	121.258	-97.7928	-1.64768	78.804	-23.946	-69.0231	322.77	-207.517	160.603	-84.5352	125.248	-83.2719	-39.7093	-99.0591	80.1863	-59.9716	94.1832	-109.263	87.1167
683	4	-7.43727	1.18338	3.23396	65.2599	67.0445	-88.1269	-152.788	-97.9716	140.864	78.9065	38.836	69.4327	19.6758	-76.0661	118.977	-122.334	-19.3913	-198.325	120.725	-97.2067	-3.33984	80.804	-23.8268	-68.7037	320.857	-205.759	159.444	-83.2224	125.091	-83.3792	-39.3223	-99.2878	79.8577	-59.745	94.0873	-109.263	87.1167
683	5	-7.8637	1.18436	3.23238	64.8946	66.8031	-88.1269	-152.788	-97.9716	140.864	78.9065	38.836	69.4327	19.6758	-76.0661	118.977	-122.334	-19.3913	-197.567	121.129	-97.6481	-2.01586	78.804	-23.9412	-68.6154	320.316	-205.276	159.023	-82.7563	125.063	-83.3792	-39.3223	-99.2878	79.8577	-59.745	94.0873	-109.265	87.1324
683	6	-7.8637	1.18436	3.23238	64.8946	66.8031	-88.1269	-152.788	-97.9716	140.864	78.9065	38.836	69.4327	19.6758	-76.0661	118.977	-122.334	-19.3913	-197.567	121.129	-97.6481	-2.01586	78.804	-23.9412	-68.6154	320.316	-205.276	159.023	-82.7563	125.063	-83.3792	-39.3223	-99.2878	79.8577	-59.745	94.0873	-109.265	87.1324
684	1	-21.4425	1.18848	3.23454	64.5875	66.8278	-88.1277	-152.8	-97.9555	140.859	78.9102	38.8322	69.4327	19.6758	-76.0661	118.977	-122.334	-19.3913	-197.542	121.143	-97.6641	-1.9771	78.7459	-23.9451	-68.0631	318.329	-203.287	157.023	-80.7607	124.823	-83.3792	-39.3223	-99.2878	79.8577	-59.745	94.0873	-109.265	87.1324
684	2	-21.6929	1.18909	3.23274	64.3332	66.5843	-88.1279	-152.821	-97.9333	140.85	78.9216	38.8249	69.426	19.6976	-76.0952	118.977	-122.334	-19.3864	-196.742	121.638	-98.2092	-0.6744	76.7459	-24.0629	-68.108	318.595	-203.529	157.205	-80.9654	124.842	-83.3792	-39.3223	-99.2878	79.8577	-59.745	94.0873	-109.265	87.1324
684	3	-6.58444	1.20133	3.22794	64.5868	66.8864	-87.8641	-151.953	-99.3754	140.187	79.7918	39.1668	69.8139	18.8974	-74.3612	118.697	-122.155	-19.8508	-197.671	121.064	-97.5772	-2.22142	78.3357	-23.9347	-68.0109	318.138	-203.085	156.884	-80.5719	124.764	-83.3211	-39.4521	-99.3002	80.1244	-59.9042	94.3741	-109.494	87.0673
684	4	-6.73872	1.20045	3.2289	65.0916	67.0878	-87.8641	-151.953	-99.3754	140.187	79.7918	39.1668	69.8139	18.8974	-74.3612	118.697	-122.155	-19.8508	-198.212	120.791	-97.2783	-3.27956	79.8978	-23.8747	-68.3531	320.138	-204.897	158.329	-82.1862	124.895	-83.4285	-39.0479	-99.5457	79.7802	-59.6637	94.2789	-109.494	87.0673
684	5	18.2356	1.19283	3.22367	65.2407	67.0593	-87.7503	-152.481	-99.1576	138.959	81.166	39.053	69.7905	20.888	-75.5951	119.906	-123.426	-20.2472	-198.289	120.75	-97.2342	-3.40638	80.0936	-23.8609	-69.2387	321.436	-206.245	159.719	-83.5183	125.285	-82.7056	-39.7042	-100.153	81.0034	-60.3478	96.1403	-110.57	87.1514
684	6	18.2356	1.19283	3.22367	65.2407	67.0593	-87.7503	-152.481	-99.1576	138.959	81.166	39.053	69.7905	20.888	-75.5951	119.906	-123.426	-20.2472	-198.289	120.75	-97.2342	-3.40638	80.0936	-23.8609	-69.2387	321.436	-206.245	159.719	-83.5183	125.285	-82.7056	-39.7042	-100.153	81.0034	-60.3478	96.1403	-110.57	87.1514
685	1	12.6568	1.1935	3.22109	64.9236	66.7905	-87.7806	-152.843	-98.6627	138.853	81.2313	38.9342	69.7905	20.888	-75.5951	119.906	-123.426	-20.2472	-197.364	121.284	-97.8216	-2.00951	78.0936	-24.0318	-69.2387	321.436	-206.245	159.719	-83.5183	125.285	-82.7056	-39.7042	-100.153	81.0034	-60.3478	96.1403	-110.57	87.1514
685	2	11.0764	1.19432	3.22026	64.564	66.7195	-87.7806	-152.857	-98.6482	138.847	81.2386	38.9294	69.7859	20.9021	-75.6145	119.906	-123.426	-20.2435	-197.164	121.408	-97.957	-1.68667	77.5972	-24.0613	-68.9012	319.436	-204.417	158.398	-82.0353	125.135	-82.7056	-39.7042	-100.153	81.0034	-60.3478	96.1403	-110.57	87.1514
685	3	6.6604	1.19834	3.2207	64.2653	66.7333	-87.7808	-152.858	-98.6465	138.846	81.2389	38.9291	69.7797	20.9476	-75.6872	119.93	-123.446	-20.2271	-197.164	121.408	-97.9571	-1.68639	77.5968	-24.0613	-68.4849	317.44	-202.417	156.644	-80.0946	124.961	-82.7056	-39.7042	-100.153	81.0034	-60.3478	96.1403	-110.57	87.1514
685	4	1.16474	1.18367	3.22967	64.6041	67.0168	-87.7808	-152.858	-98.6465	138.846	81.2389	38.9291	69.7797	20.9476	-75.6872	119.93	-123.446	-20.2271	-198.102	120.875	-97.374	-3.36571	79.5968	-23.9426	-68.4968	317.51	-202.48	156.695	-80.1519	124.965	-82.7656	-39.4878	-100.282	80.822	-60.2236	96.089	-110.57	87.1514
685	5	0.868933	1.18455	3.22812	64.315	66.7745	-87.7808	-152.858	-98.6465	138.846	81.2389	38.9291	69.7797	20.9476	-75.6872	119.93	-123.446	-20.2271	-197.341	121.284	-97.8191	-2.04465	77.5968	-24.0572	-68.4969	317.511	-202.481	156.696	-80.1523	124.965	-82.7656	-39.4878	-100.282	80.822	-60.2236	96.089	-110.572	87.1593
685	6	0.868933	1.18455	3.22812	64.315	66.7745	-87.7808	-152.858	-98.6465	138.846	81.2389	38.9291	69.7797	20.9476	-75.6872	119.93	-123.446	-20.2271	-197.341	121.284	-97.8191	-2.04465	77.5968	-24.0572	-68.4969	317.511	-202.481	156.696	-80.1523	124.965	-82.7656	-39.4878	-100.282	80.822	-60.2236	96.089	-110.572	87.1593
686	1	0.508736	1.18542	3.2259	64.0145	66.5242	-87.7923	-152.993	-98.4612	138.807	81.2624	38.8848	69.7797	20.9476	-75.6872	119.93	-123.446	-20.2271	-196.5	121.79	-98.3733	-0.710152	75.5968	-24.1909	-68.4969	317.511	-202.481	156.696	-80.1523	124.965	-82.7656	-39.4878	-100.282	80.822	-60.2236	96.089	-110.572	87.1593
686	2	4.29848	1.16866	3.24295	64.3774	66.8161	-87.7923	-153.009	-98.4449	138.8	81.2706	38.8795	69.7746	20.9634	-75.7089	119.93	-123.446	-20.223	-197.604	121.107	-97.6262	-2.54553	77.5968	-24.0402	-68.5083	317.578	-202.542	156.742	-80.2049	124.97	-82.7656	-39.4878	-100.282	80.822	-60.2236	96.089	-110.572	87.1593
686	3	3.88755	1.16991	3.24057	64.0327	66.5803	-87.7923	-153.009	-98.4449	138.8	81.2706	38.8795	69.7746	20.9634	-75.7089	119.93	-123.446	-20.223	-196.809	121.607	-98.1692	-1.26452	75.5968	-24.1552	-68.4432	317.195	-202.188	156.418	-79.8616	124.945	-82.7656	-39.4878	-100.282	80.822	-60.2236	96.089	-110.572	87.1593
686	4	5.75737	1.1883	3.22989	64.7036	67.125	-87.8252	-152.644	-98.856	139.143	80.9513	38.944	69.8383	20.7044	-75.3723	119.932	-123.475	-20.278	-198.041	120.102	-96.4267	-3.90229	80.5593	-24.2588	-68.4277	317.213	-202.174	156.506	-79.9153	124.893	-82.8098	-39.3166	-100.437	80.8218	-60.2037	96.194	-110.716	87.0906
686	5	9.02934	1.18716	3.23067	64.9814	67.1717	-87.8252	-152.644	-98.856	139.143	80.9513	38.944	69.8383	20.7044	-75.3723	119.932	-123.475	-20.278	-198.041	120.102	-96.4267	-3.90229	80.5593	-24.2588	-68.7803	319.213	-204.09	157.281	-80.8273	125.129	-82.8098	-39.3166	-100.437	80.8218	-60.2037	96.194	-110.738	87.1698
686	6	9.02934	1.18716	3.23067	64.9814	67.1717	-87.8252	-152.644	-98.856	139.143	80.9513	38.944	69.8383	20.7044	-75.3723	119.932	-123.475	-20.278	-198.041	120.102	-96.4267	-3.90229	80.5593	-24.2588	-68.7803	319.213	-204.09	157.281	-80.8273	125.129	-82.8098	-39.3166	-100.437	80.8218	-60.2037	96.194	-110.738	87.1698
687	1	10.1065	1.18618	3.23138	65.2639	67.1776	-87.8266	-152.661	-98.8333	139.138	80.9545	38.9386	69.8383	20.7044	-75.3723	119.932	-123.475	-20.278	-198.041	120.102	-96.427	-3.90169	80.5585	-24.2589	-69.1176	321.213	-205.91	158.616	-82.3345	125.271	-82.8098	-39.3166	-100.437	80.8218	-60.2037	96.194	-110.738	87.1698
687	2	8.14991	1.18743	3.23114	64.9729	67.1651	-87.8266	-152.666	-98.828	139.136	80.9572	38.9369	69.8367	20.7095	-75.3794	119.932	-123.475	-20.2767	-198.028	120.11	-96.4353	-3.88259	80.5292	-24.2609	-68.7683	319.213	-204.04	157.266	-80.8129	125.118	-82.8098	-39.3166	-100.437	80.8218	-60.2037	96.194	-110.738	87.1698
687	3	5.94106	1.18928	3.22843	64.5214	67.0335	-87.8275	-152.674	-98.8186	139.134	80.9587	38.9355	69.8296	20.7613	-75.4622	119.959	-123.499	-20.258	-197.569	120.408	-96.7564	-3.14502	79.3687	-24.3286	-68.4276	317.213	-202.206	155.751	-79.1652	124.979	-82.8098	-39.3166	-100.437	80.8218	-60.2037	96.194	-110.738	87.1698
687	4	5.4493	1.18886	3.22872	64.8403	67.0698	-87.8275	-152.674	-98.8186	139.134	80.9587	38.9355	69.8296	20.7613	-75.4622	119.959	-123.499	-20.258	-197.654	120.375	-96.7212	-3.34299	79.6508	-24.3217	-68.7735	319.213	-204.012	157.248	-80.8355	125.103	-82.9047	-38.9822	-100.635	80.5347	-60.0065	96.1126	-110.738	87.1698
687	5	5.15035	1.18979	3.22714	64.553	66.8275	-87.8275	-152.674	-98.8186	139.134	80.9587	38.9355	69.8296	20.7613	-75.4622	119.959	-123.499	-20.258	-196.897	120.79	-97.1704	-2.01961	77.6508	-24.4362	-68.7751	319.222	-204.02	157.253	-80.841	125.104	-82.9047	-38.9822	-100.635	80.5347	-60.0065	96.1126	-110.74	87.1778
687	6	5.15035	1.18979	3.22714	64.553	66.8275	-87.8275	-152.674	-98.8186	139.134	80.9587	38.9355	69.8296	20.7613	-75.4622	119.959	-123.499	-20.258	-196.897	120.79	-97.1704	-2.01961	77.6508	-24.4362	-68.7751	319.222	-204.02	157.253	-80.841	125.104	-82.9047	-38.9822	-100.635	80.5347	-60.0065	96.1126	-110.74	87.1778
688	1	6.13488	1.18903	3.22733	64.7719	66.7786	-87.8313	-152.72	-98.7559	139.12	80.9675	38.9206	69.8296	20.7613	-75.4622	119.959	-123.499	-20.258	-196.714	120.901	-97.292	-1.72699	77.2127	-24.4654	-69.1122	321.222	-205.84	158.587	-82.3472	125.246	-82.9047	-38.9822	-100.635	80.5347	-60.0065	96.1126	-110.74	87.1778
688	2	3.24341	1.19213	3.22779	64.473	66.7701	-87.8313	-152.724	-98.7515	139.118	80.9697	38.9192	69.8283	20.7656	-75.468	119.959	-123.499	-20.2569	-196.714	120.901	-97.292	-1.72697	77.2127	-24.4654	-68.7313	319.224	-203.84	157.115	-80.688	125.079	-82.9047	-38.9822	-100.635	80.5347	-60.0065	96.1126	-110.74	87.1778
688	3	1.39562	1.19371	3.22597	64.1877	66.7795	-87.839	-152.79	-98.6772	139.106	80.981	38.9084	69.8185	20.8376	-75.5834	119.996	-123.532	-20.2308	-196.714	120.901	-97.2921	-1.72694	77.2126	-24.4654	-68.3902	317.224	-202.005	155.578	-79.0222	124.942	-82.9047	-38.9822	-100.635	80.5347	-60.0065	96.1126	-110.74	87.1778
688	4	-3.72848	1.18049	3.23443	64.521	67.0613	-87.839	-152.79	-98.6772	139.106	80.981	38.9084	69.8185	20.8376	-75.5834	119.996	-123.532	-20.2308	-197.63	120.379	-96.7242	-3.38444	79.2126	-24.349	-68.3981	317.269	-202.046	155.612	-79.0602	124.945	-82.9661	-38.7609	-100.767	80.3404	-59.8713	96.0599	-110.74	87.1778
688	5	-0.308469	1.17928	3.23518	64.7989	67.1117	-87.839	-152.79	-98.6772	139.106	80.981	38.9084	69.8185	20.8376	-75.5834	119.996	-123.532	-20.2308	-197.63	120.379	-96.7242	-3.38444	79.2126	-24.349	-68.7562	319.269	-203.971	156.336	-79.9289	125.194	-82.9661	-38.7609	-100.767	80.3404	-59.8713	96.0599	-110.757	87.2639
688	6	-0.308469	1.17928	3.23518	64.7989	67.1117	-87.839	-152.79	-98.6772	139.106	80.981	38.9084	69.8185	20.8376	-75.5834	119.996	-123.532	-20.2308	-197.63	120.379	-96.7242	-3.38444	79.2126	-24.349	-68.7562	319.269	-203.971	156.336	-79.9289	125.194	-82.9661	-38.7609	-100.767	80.3404	-59.8713	96.0599	-110.757	87.2639
689	1	0.764382	1.17829	3.23582	65.0701	67.1086	-87.8418	-152.825	-98.63	139.095	80.9876	38.8972	69.8185	20.8376	-75.5834	119.996	-123.532	-20.2308	-197.6	120.397	-96.7433	-3.33925	79.1478	-24.3546	-69.0962	321.269	-205.79	157.656	-81.4262	125.337	-82.9661	-38.7609	-100.767	80.3404	-59.8713	96.0599	-110.757	87.2639
689	2	-21.3865	1.20795	3.23679	65.0334	67.0062	-87.9938	-152.224	-98.6802	141.599	78.218	39.1947	69.7286	18.5596	-74.4949	117.778	-121.145	-19.3716	-197.314	120.441	-96.7798	-3.06586	78.653	-24.437	-67.1793	319.674	-204.158	155.987	-79.816	124.125	-83.3317	-42.1289	-96.2204	80.9407	-60.7005	93.3703	-108.748	86.7733
689	3	-23.1415	1.21019	3.23317	64.5034	66.7761	-87.9938	-152.224	-98.6802	141.599	78.218	39.1947	69.7206	18.6252	-74.599	117.813	-121.177	-19.3494	-196.521	120.95	-97.3284	-1.78785	76.653	-24.5535	-66.8811	317.96	-202.582	154.655	-78.3759	124.005	-83.3317	-42.1289	-96.2204	80.9407	-60.7005	93.3703	-108.748	86.7733
689	4	-28.1574	1.20015	3.23932	64.8241	67.048	-87.9938	-152.224	-98.6802	141.599	78.218	39.1947	69.7206	18.6251	-74.5989	117.813	-121.177	-19.3494	-197.379	120.465	-96.8024	-3.35569	78.653	-24.4472	-66.8939	318.032	-202.647	154.708	-78.4358	124.009	-83.4057	-41.848	-96.3924	80.724	-60.5526	93.3038	-108.748	86.7733
689	5	-28.3974	1.20112	3.23775	64.5366	66.8065	-87.9938	-152.224	-98.6802	141.599	78.218	39.1947	69.7206	18.6251	-74.5989	117.813	-121.177	-19.3494	-196.619	120.884	-97.2547	-2.035	76.653	-24.5624	-66.894	318.033	-202.648	154.709	-78.4361	124.009	-83.4057	-41.848	-96.3924	80.724	-60.5526	93.3038	-108.75	86.7811
689	6	-28.3974	1.20112	3.23775	64.5366	66.8065	-87.9938	-152.224	-98.6802	141.599	78.218	39.1947	69.7206	18.6251	-74.5989	117.813	-121.177	-19.3494	-196.619	120.884	-97.2547	-2.035	76.653	-24.5624	-66.894	318.033	-202.648	154.709	-78.4361	124.009	-83.4057	-41.848	-96.3924	80.724	-60.5526	93.3038	-108.75	86.7811
690	1	-34.7711	1.20205	3.23559	64.2418	66.5605	-88.0004	-152.317	-98.5574	141.557	78.2507	39.1642	69.7206	18.6251	-74.5989	117.813	-121.177	-19.3494	-195.797	121.382	-97.7959	-0.713085	74.653	-24.6924	-66.894	318.033	-202.648	154.709	-78.4361	124.009	-83.4057	-41.848	-96.3924	80.724	-60.5526	93.3038	-108.75	86.7811
690	2	-34.5009	1.18966	3.24627	64.5749	66.8312	-88.0005	-152.333	-98.5411	141.55	78.2594	39.1588	69.7156	18.6414	-74.6205	117.814	-121.177	-19.3459	-196.774	120.77	-97.1324	-2.33929	76.653	-24.5568	-66.9022	318.08	-202.69	154.741	-78.4724	124.013	-83.4057	-41.848	-96.3924	80.724	-60.5526	93.3038	-108.75	86.7811
690	3	-35.9469	1.19089	3.24397	64.2544	66.5874	-88.0005	-152.333	-98.5411	141.55	78.2594	39.1588	69.7156	18.6414	-74.6205	117.814	-121.177	-19.3459	-195.98	121.274	-97.6753	-1.05547	74.653	-24.6732	-66.8619	317.851	-202.478	154.538	-78.2598	123.998	-83.4057	-41.848	-96.3924	80.724	-60.5526	93.3038	-108.75	86.7811
690	4	-16.0502	1.24183	3.20611	63.8311	66.266	-88.0005	-152.333	-98.5411	141.55	78.2594	39.1588	69.7156	18.6414	-74.6205	117.814	-121.177	-19.3459	-193.98	122.988	-99.5355	0.878167	72.703	-25.0731	-66.8729	317.913	-202.534	154.583	-78.3108	124.002	-83.4917	-41.5463	-96.5667	80.486	-60.3923	93.2251	-108.75	86.7811
690	5	-15.1925	1.24033	3.20898	64.1196	66.5032	-88.0005	-152.333	-98.5411	141.55	78.2594	39.1588	69.7156	18.6414	-74.6205	117.814	-121.177	-19.3459	-194.814	122.425	-98.9174	-0.389386	74.703	-24.9577	-66.8732	317.915	-202.536	154.584	-78.3115	124.002	-83.4917	-41.5463	-96.5667	80.486	-60.3923	93.2251	-108.756	86.7897
690	6	-15.1925	1.24033	3.20898	64.1196	66.5032	-88.0005	-152.333	-98.5411	141.55	78.2594	39.1588	69.7156	18.6414	-74.6205	117.814	-121.177	-19.3459	-194.814	122.425	-98.9174	-0.389386	74.703	-24.9577	-66.8732	317.915	-202.536	154.584	-78.3115	124.002	-83.4917	-41.5463	-96.5667	80.486	-60.3923	93.2251	-108.756	86.7897
691	1	-31.174	1.23883	3.21122	64.4006	66.7355	-88.0079	-152.438	-98.4028	141.503	78.2959	39.1244	69.7156	18.6414	-74.6205	117.814	-121.177	-19.3459	-195.571	121.938	-98.3847	-1.65755	76.703	-24.8631	-66.8732	317.915	-202.536	154.584	-78.3115	124.002	-83.4917	-41.5463	-96.5667	80.486	-60.3923	93.2251	-108.756	86.7897
691	2	-29.9176	1.2377	3.21235	64.679	66.7326	-88.0081	-152.463	-98.3773	141.492	78.3095	39.116	69.7078	18.6669	-74.6542	117.814	-121.177	-19.3405	-195.571	121.938	-98.3847	-1.65755	76.703	-24.8631	-67.2187	319.915	-204.349	155.95	-79.8553	124.142	-83.4917	-41.5463	-96.5667	80.486	-60.3923	93.2251	-108.756	86.7897
691	3	-31.7283	1.23935	3.21029	64.3975	66.7135	-88.0081	-152.463	-98.3773	141.492	78.3095	39.116	69.6901	18.8102	-74.8745	117.884	-121.24	-19.2958	-195.571	121.938	-98.3847	-1.65755	76.703	-24.8631	-66.8703	317.915	-202.511	154.405	-78.1828	124.001	-83.4917	-41.5463	-96.5667	80.486	-60.3923	93.2251	-108.756	86.7897
691	4	-33.024	1.19592	3.2338	64.789	67.047	-88.0081	-152.463	-98.3773	141.492	78.3095	39.116	69.6901	18.8101	-74.8744	117.884	-121.24	-19.2958	-197.141	121.013	-97.3735	-3.65755	78.6748	-24.6553	-66.8788	317.963	-202.554	154.441	-78.223	124.004	-83.5442	-41.3214	-96.714	80.3114	-60.2692	93.1787	-108.756	86.7897
691	5	-29.8708	1.19461	3.23453	65.0652	67.1282	-88.0081	-152.463	-98.3773	141.492	78.3095	39.116	69.6901	18.8101	-74.8744	117.884	-121.24	-19.2958	-197.141	121.013	-97.3735	-3.65755	78.6748	-24.6553	-67.2428	319.963	-204.489	155.079	-79.0089	124.265	-83.5442	-41.3214	-96.714	80.3114	-60.2692	93.1787	-108.775	86.8831
691	6	-29.8708	1.19461	3.23453	65.0652	67.1282	-88.0081	-152.463	-98.3773	141.492	78.3095	39.116	69.6901	18.8101	-74.8744	117.884	-121.24	-19.2958	-197.141	121.013	-97.3735	-3.65755	78.6748	-24.6553	-67.2428	319.963	-204.489	155.079	-79.0089	124.265	-83.5442	-41.3214	-96.714	80.3114	-60.2692	93.1787	-108.775	86.8831
692	1	-41.9229	1.19431	3.23315	65.0808	66.9118	-88.027	-152.728	-98.0282	141.374	78.4009	39.0294	69.6901	18.8101	-74.8744	117.884	-121.24	-19.2958	-196.372	121.451	-97.85	-2.48168	76.9543	-24.7963	-67.5899	321.963	-206.306	156.371	-80.4845	124.413	-83.5442	-41.3214	-96.714	80.3114	-60.2692	93.1787	-108.775	86.8831
692	2	-43.1499	1.19528	3.23117	64.7929	66.6703	-88.0272	-152.754	-98.001	141.362	78.4152	39.0204	69.6818	18.8373	-74.9105	117.885	-121.241	-19.2899	-195.556	121.955	-98.4016	-1.1865	74.9543	-24.9216	-67.5899	321.963	-206.306	156.371	-80.4845	124.413	-83.5442	-41.3214	-96.714	80.3114	-60.2692	93.1787	-108.775	86.8831
692	3	-26.0738	1.20862	3.24415	65.0953	67.0321	-87.7917	-149.847	-101.81	142.51	77.6152	39.904	70.1324	17.1634	-72.5686	117.524	-121.023	-19.6433	-197.286	120.129	-96.5838	-2.75717	76.3292	-24.489	-67.0986	321.304	-205.608	155.685	-79.7799	124.161	-83.3977	-41.672	-96.7746	81.1921	-60.8025	94.0179	-109.362	86.6732
692	4	-25.5495	1.20782	3.2447	65.3807	67.046	-87.7917	-149.847	-101.81	142.51	77.6152	39.904	70.1324	17.1634	-72.5686	117.524	-121.023	-19.6433	-197.294	120.126	-96.5804	-2.77253	76.3514	-24.4883	-67.4528	323.304	-207.425	157.009	-81.285	124.311	-83.4192	-41.591	-96.824	81.1281	-60.7586	93.9988	-109.362	86.6732
692	5	-26.6589	1.20898	3.24287	65.0532	66.8071	-87.7917	-149.847	-101.81	142.51	77.6152	39.904	70.1324	17.1634	-72.5686	117.524	-121.023	-19.6433	-196.528	120.562	-97.0477	-1.45897	74.3514	-24.6026	-67.399	322.993	-207.147	156.779	-81.0255	124.292	-83.4192	-41.591	-96.824	81.1281	-60.7586	93.9988	-109.366	86.6836
692	6	-26.6589	1.20898	3.24287	65.0532	66.8071	-87.7917	-149.847	-101.81	142.51	77.6152	39.904	70.1324	17.1634	-72.5686	117.524	-121.023	-19.6433	-196.528	120.562	-97.0477	-1.45897	74.3514	-24.6026	-67.399	322.993	-207.147	156.779	-81.0255	124.292	-83.4192	-41.591	-96.824	81.1281	-60.7586	93.9988	-109.366	86.6836
693	1	-35.1878	1.21097	3.24289	64.762	66.7935	-87.7922	-149.855	-101.799	142.506	77.6183	39.9013	70.1324	17.1634	-72.5686	117.524	-121.023	-19.6433	-196.528	120.562	-97.0477	-1.45897	74.3514	-24.6026	-67.0266	320.993	-205.227	155.443	-79.5024	124.124	-83.4192	-41.591	-96.824	81.1281	-60.7586	93.9988	-109.366	86.6836
693	2	-34.2941	1.20995	3.24369	65.0453	66.8026	-87.7922	-149.864	-101.79	142.501	77.6237	39.8982	70.1295	17.1728	-72.5809	117.524	-121.023	-19.6413	-196.528	120.562	-97.0477	-1.45897	74.3514	-24.6026	-67.3782	322.993	-207.045	156.742	-80.9816	124.276	-83.4192	-41.591	-96.824	81.1281	-60.7586	93.9988	-109.366	86.6836
693	3	-30.9075	1.20643	3.24239	65.3465	66.818	-87.7934	-149.874	-101.779	142.5	77.6253	39.8966	70.1254	17.2071	-72.6361	117.545	-121.042	-19.6295	-196.528	120.562	-97.0477	-1.45897	74.3514	-24.6027	-67.8023	324.993	-209.041	158.188	-82.6594	124.468	-83.4192	-41.591	-96.824	81.1281	-60.7586	93.9988	-109.366	86.6836
693	4	-22.389	1.21019	3.24007	65.3962	67.089	-87.7179	-149.745	-102.073	142.151	78.0261	39.9675	70.5082	17.2619	-71.4612	117.6	-121.17	-20.2531	-197.541	120.067	-96.5373	-2.91568	75.8128	-24.4238	-67.5343	323.476	-207.644	157.326	-81.6554	124.327	-83.494	-41.2823	-97.0452	80.9464	-60.6264	94.0292	-109.453	86.6617
693	5	-22.8226	1.21071	3.23967	65.1116	67.0986	-87.7179	-149.745	-102.073	142.151	78.0261	39.9675	70.5082	17.2619	-71.4612	117.6	-121.17	-20.2531	-197.541	120.067	-96.5373	-2.91568	75.8128	-24.4238	-67.1902	321.476	-205.866	155.766	-79.9008	124.214	-83.494	-41.2823	-97.0452	80.9464	-60.6264	94.0292	-109.468	86.7001
693	6	-22.8226	1.21071	3.23967	65.1116	67.0986	-87.7179	-149.745	-102.073	142.151	78.0261	39.9675	70.5082	17.2619	-71.4612	117.6	-121.17	-20.2531	-197.541	120.067	-96.5373	-2.91568	75.8128	-24.4238	-67.1902	321.476	-205.866	155.766	-79.9008	124.214	-83.494	-41.2823	-97.0452	80.9464	-60.6264	94.0292	-109.468	86.7001
694	1	-25.394	1.21146	3.23715	64.8113	66.8454	-87.7321	-149.953	-101.8	142.059	78.1001	39.899	70.5082	17.2619	-71.4612	117.6	-121.17	-20.2531	-196.678	120.568	-97.0745	-1.566	73.8128	-24.5747	-67.1902	321.476	-205.866	155.766	-79.9008	124.214	-83.494	-41.2823	-97.0452	80.9464	-60.6264	94.0292	-109.468	86.7001
694	2	-24.5679	1.21049	3.23787	65.0959	66.8569	-87.7321	-149.958	-101.795	142.057	78.1032	39.8973	70.5066	17.2673	-71.4682	117.6	-121.171	-20.2519	-196.678	120.568	-97.0746	-1.5657	73.8125	-24.5748	-67.5423	323.476	-207.686	157.056	-81.3696	124.368	-83.494	-41.2823	-97.0452	80.9464	-60.6264	94.0292	-109.468	86.7001
694	3	-24.3149	1.21016	3.2376	65.3822	66.8827	-87.7321	-149.958	-101.795	142.057	78.1032	39.8973	70.4981	17.3342	-71.578	117.642	-121.209	-20.2274	-196.677	120.568	-97.0748	-1.56509	73.8118	-24.5748	-67.8947	325.476	-209.5	158.185	-82.7049	124.532	-83.494	-41.2823	-97.0452	80.9464	-60.6264	94.0292	-109.468	86.7001
694	4	-25.5132	1.18975	3.25185	65.5549	67.167	-87.7321	-149.958	-101.795	142.057	78.1032	39.8973	70.4981	17.3342	-71.578	117.642	-121.209	-20.2274	-197.75	119.939	-96.4007	-3.43535	75.8118	-24.4324	-67.689	324.296	-208.416	157.526	-81.941	124.428	-83.5776	-40.9658	-97.2386	80.6937	-60.4523	93.9547	-109.468	86.7001
694	5	-26.7982	1.1909	3.25016	65.2567	66.9296	-87.7321	-149.958	-101.795	142.057	78.1032	39.8973	70.4981	17.3342	-71.578	117.642	-121.209	-20.2274	-196.982	120.352	-96.8376	-2.1226	73.8118	-24.5523	-67.6689	324.177	-208.311	157.426	-81.8301	124.422	-83.5776	-40.9658	-97.2386	80.6937	-60.4523	93.9547	-109.469	86.7113
694	6	-26.7982	1.1909	3.25016	65.2567	66.9296	-87.7321	-149.958	-101.795	142.057	78.1032	39.8973	70.4981	17.3342	-71.578	117.642	-121.209	-20.2274	-196.982	120.352	-96.8376	-2.1226	73.8118	-24.5523	-67.6689	324.177	-208.311	157.426	-81.8301	124.422	-83.5776	-40.9658	-97.2386	80.6937	-60.4523	93.9547	-109.469	86.7113
695	1	-31.8344	1.19187	3.24929	64.9058	66.8588	-87.7353	-150.005	-101.733	142.036	78.1197	39.8819	70.4981	17.3342	-71.578	117.642	-121.209	-20.2274	-196.799	120.461	-96.955	-1.83155	73.3714	-24.5821	-67.3126	322.177	-206.485	156.166	-80.3954	124.259	-83.5776	-40.9658	-97.2386	80.6937	-60.4523	93.9547	-109.469	86.7113
695	2	-33.1415	1.19298	3.24718	64.6214	66.621	-87.7352	-150.02	-101.717	142.028	78.1294	39.8765	70.4929	17.3511	-71.6003	117.643	-121.21	-20.2238	-195.993	120.962	-97.4922	-0.539563	71.3714	-24.7043	-67.3126	322.177	-206.485	156.166	-80.3954	124.259	-83.5776	-40.9658	-97.2386	80.6937	-60.4523	93.9547	-109.469	86.7113
695	3	-26.515	1.21661	3.24177	64.3943	66.5466	-87.9898	-148.952	-102.48	144.433	75.5639	40.1104	70.7501	14.4192	-69.1085	116.039	-119.548	-19.9979	-196.295	120.767	-97.2842	-1.02063	72.0162	-24.6573	-65.9569	320.561	-204.812	154.584	-78.8874	123.645	-83.1935	-42.4298	-96.3512	84.0651	-62.5942	93.4233	-108.337	85.7562
695	4	-26.4114	1.2159	3.24226	64.6744	66.5543	-87.9898	-148.952	-102.48	144.433	75.5639	40.1104	70.7501	14.4192	-69.1085	116.039	-119.548	-19.9979	-196.295	120.767	-97.2842	-1.02063	72.0162	-24.6573	-66.3161	322.561	-206.624	155.948	-80.4359	123.789	-83.243	-42.2494	-96.4618	83.9344	-62.5075	93.3805	-108.337	85.7562
695	5	-7.26303	1.20895	3.2555	65.4989	67.2561	-88.0878	-147.277	-104.355	145.555	74.5112	40.4128	71.0441	13.3119	-67.6444	116.1	-119.711	-20.2468	-198.964	118.667	-95.1313	-4.70154	77.18	-24.0239	-66.3472	322.598	-206.66	155.986	-80.4731	123.801	-83.1191	-42.5623	-96.5327	84.8956	-63.0831	94.1849	-108.877	85.5219
695	6	-7.26303	1.20895	3.2555	65.4989	67.2561	-88.0878	-147.277	-104.355	145.555	74.5112	40.4128	71.0441	13.3119	-67.6444	116.1	-119.711	-20.2468	-198.964	118.667	-95.1313	-4.70154	77.18	-24.0239	-66.3472	322.598	-206.66	155.986	-80.4731	123.801	-83.1191	-42.5623	-96.5327	84.8956	-63.0831	94.1849	-108.877	85.5219
696	1	-17.4183	1.20893	3.25236	65.1788	66.9817	-88.1089	-147.761	-103.747	145.276	74.7592	40.2622	71.0441	13.3119	-67.6444	116.1	-119.711	-20.2468	-198.016	119.176	-95.6686	-3.29401	75.18	-24.2253	-66.3472	322.598	-206.66	155.986	-80.4731	123.801	-83.1191	-42.5623	-96.5327	84.8956	-63.0831	94.1849	-108.877	85.5219
696	2	-18.977	1.20981	3.25023	64.8889	66.7376	-88.1083	-147.814	-103.693	145.245	74.7947	40.2442	71.0274	13.3702	-67.7176	116.105	-119.716	-20.2374	-197.186	119.691	-96.2188	-1.99892	73.18	-24.3624	-66.3472	322.598	-206.66	155.986	-80.4731	123.801	-83.1191	-42.5623	-96.5327	84.8956	-63.0831	94.1849	-108.877	85.5219
696	3	-43.7741	1.22712	3.25536	64.9288	66.6685	-88.1461	-147.056	-104.054	146.56	73.2511	40.4765	70.8067	11.8398	-67.2871	114.153	-117.479	-19.5756	-196.619	120.057	-96.6055	-1.09778	71.7823	-24.4486	-65.3371	322.71	-206.649	155.852	-80.6186	123.237	-84.0164	-42.797	-94.6546	83.2942	-62.2543	92.1108	-107.659	85.3759
696	4	-26.0436	1.22244	3.26865	65.6843	67.3304	-88.2391	-144.939	-106.628	147.729	72.2587	40.8819	71.138	10.6241	-65.6667	114.248	-117.682	-19.8298	-199.161	117.967	-94.485	-4.39793	76.0767	-23.8111	-65.3571	322.735	-206.673	155.876	-80.6429	123.245	-83.9554	-42.8582	-94.8791	84.0044	-62.6793	92.8543	-108.197	85.1754
696	5	-13.5246	1.21593	3.26481	65.6044	67.2905	-88.2099	-145.326	-106.418	147.099	72.9871	40.7855	71.1755	11.8167	-66.3472	115.164	-118.714	-20.0908	-199.25	117.93	-94.4473	-4.53603	76.2933	-23.7918	-65.8452	322.751	-206.756	156.029	-80.6546	123.456	-83.4315	-42.8983	-95.741	84.9173	-63.1979	94.006	-108.881	85.2675
696	6	-13.5246	1.21593	3.26481	65.6044	67.2905	-88.2099	-145.326	-106.418	147.099	72.9871	40.7855	71.1755	11.8167	-66.3472	115.164	-118.714	-20.0908	-199.25	117.93	-94.4473	-4.53603	76.2933	-23.7918	-65.8452	322.751	-206.756	156.029	-80.6546	123.456	-83.4315	-42.8983	-95.741	84.9173	-63.1979	94.006	-108.881	85.2675
697	1	-21.405	1.22166	3.2684	65.4929	67.2887	-88.1078	-145.096	-106.372	147.649	72.2443	40.9991	71.0965	11.8772	-66.5618	114.87	-118.363	-19.9697	-199.218	117.94	-94.4568	-4.49202	76.2226	-23.7988	-65.3345	321.573	-205.645	155.255	-79.8514	123.028	-83.5031	-43.2414	-95.0692	84.7086	-63.1019	93.4918	-108.522	85.2064
697	2	-21.9735	1.22101	3.26792	65.6145	67.1648	-88.1069	-145.149	-106.319	147.616	72.283	40.9812	71.0801	11.9365	-66.6348	114.875	-118.369	-19.9613	-198.759	118.225	-94.7595	-3.78863	75.1387	-23.88	-65.6882	323.573	-207.465	156.535	-81.3135	123.182	-83.5031	-43.2414	-95.0692	84.7086	-63.1019	93.4918	-108.522	85.2064
697	3	-21.9624	1.22063	3.26739	65.8207	67.1232	-88.1069	-145.149	-106.319	147.616	72.283	40.9812	71.0779	11.9575	-66.6689	114.89	-118.383	-19.9545	-198.54	118.368	-94.9092	-3.44388	74.5899	-23.9132	-66.0422	325.573	-209.282	157.699	-82.6759	123.345	-83.5031	-43.2414	-95.0692	84.7086	-63.1019	93.4918	-108.522	85.2064
697	4	-23.7137	1.22165	3.26681	65.5313	67.1006	-88.1069	-145.149	-106.319	147.616	72.283	40.9812	71.0779	11.9575	-66.6689	114.89	-118.383	-19.9545	-198.54	118.368	-94.909	-3.44534	74.5919	-23.9132	-65.6924	323.573	-207.447	156.572	-81.3697	123.17	-83.5653	-43.0142	-95.209	84.5502	-62.9977	93.4375	-108.522	85.2064
697	5	-24.9744	1.22291	3.26506	65.1822	66.8626	-88.1069	-145.149	-106.319	147.616	72.283	40.9812	71.0779	11.9575	-66.6689	114.89	-118.383	-19.9545	-197.79	118.777	-95.3363	-2.12495	72.5919	-24.0281	-65.6087	323.094	-207.018	156.22	-80.9709	123.14	-83.5653	-43.0142	-95.209	84.5502	-62.9977	93.4375	-108.528	85.2224
697	6	-24.9744	1.22291	3.26506	65.1822	66.8626	-88.1069	-145.149	-106.319	147.616	72.283	40.9812	71.0779	11.9575	-66.6689	114.89	-118.383	-19.9545	-197.79	118.777	-95.3363	-2.12495	72.5919	-24.0281	-65.6087	323.094	-207.018	156.22	-80.9709	123.14	-83.5653	-43.0142	-95.209	84.5502	-62.9977	93.4375	-108.528	85.2224
698	1	-29.6077	1.22363	3.26257	64.8896	66.6152	-88.1127	-145.303	-106.13	147.517	72.3746	40.9338	71.0779	11.9575	-66.6689	114.89	-118.383	-19.9545	-196.956	119.27	-95.856	-0.796751	70.5919	-24.1698	-65.6087	323.094	-207.018	156.22	-80.9709	123.14	-83.5653	-43.0142	-95.209	84.5502	-62.9977	93.4375	-108.528	85.2224
698	2	-28.8044	1.22925	3.27103	64.9215	66.7239	-88.2402	-144.589	-106.578	148.88	70.8883	41.0724	71.328	9.72941	-64.7334	114.358	-117.879	-19.8603	-197.476	118.646	-95.2141	-1.44558	71.2233	-23.6504	-64.9033	321.4	-205.294	154.472	-79.2784	122.827	-83.4144	-45.5227	-92.8876	86.2321	-64.1689	92.086	-106.943	84.8567
698	3	-31.0545	1.2311	3.26796	64.4922	66.3614	-88.2438	-144.617	-106.545	148.875	70.8924	41.068	71.3263	9.74726	-64.7616	114.37	-117.891	-19.8551	-196.689	119.145	-95.7384	-0.160607	69.2233	-23.7664	-64.7175	320.364	-204.34	153.713	-78.4447	122.75	-83.4144	-45.5227	-92.8876	86.2321	-64.1689	92.086	-106.943	84.8567
698	4	-32.2699	1.23612	3.26308	64.2624	66.1878	-88.2438	-144.617	-106.545	148.875	70.8924	41.068	71.3264	9.74674	-64.7611	114.37	-117.891	-19.8551	-195.797	119.743	-96.371	1.18473	67.2233	-23.9119	-64.8154	320.901	-204.827	154.083	-78.8652	122.788	-83.5333	-45.0968	-93.1484	85.968	-64.0043	91.9821	-106.943	84.8567
698	5	-30.5475	1.23484	3.26384	64.544	66.3288	-88.2438	-144.617	-106.545	148.875	70.8924	41.068	71.3264	9.74674	-64.7611	114.37	-117.891	-19.8551	-195.797	119.743	-96.371	1.18473	67.2233	-23.9119	-65.1751	322.901	-206.734	154.778	-79.6963	123.014	-83.5333	-45.0968	-93.1484	85.968	-64.0043	91.9821	-106.983	84.9283
698	6	-30.5475	1.23484	3.26384	64.544	66.3288	-88.2438	-144.617	-106.545	148.875	70.8924	41.068	71.3264	9.74674	-64.7611	114.37	-117.891	-19.8551	-195.797	119.743	-96.371	1.18473	67.2233	-23.9119	-65.1751	322.901	-206.734	154.778	-79.6963	123.014	-83.5333	-45.0968	-93.1484	85.968	-64.0043	91.9821	-106.983	84.9283
699	1	-31.1084	1.23274	3.26586	64.8084	66.5474	-88.251	-144.836	-106.282	148.726	71.0337	41.0017	71.3264	9.74674	-64.7611	114.37	-117.891	-19.8551	-196.515	119.253	-95.8506	-0.0627474	69.2233	-23.8369	-65.1751	322.901	-206.734	154.778	-79.6963	123.014	-83.5333	-45.0968	-93.1484	85.968	-64.0043	91.9821	-106.983	84.9283
699	2	-28.3521	1.22829	3.2672	65.2869	66.716	-88.2508	-144.852	-106.267	148.716	71.0448	40.9965	71.3218	9.76397	-64.7817	114.372	-117.893	-19.8531	-197.014	118.939	-95.5198	-0.900423	70.5181	-23.7677	-65.5745	324.901	-208.732	156.162	-81.2877	123.192	-83.5333	-45.0968	-93.1484	85.968	-64.0043	91.9821	-106.983	84.9283
699	3	-28.2792	1.22789	3.26665	65.5696	66.7463	-88.2589	-144.914	-106.195	148.705	71.0542	40.9868	71.3179	9.80405	-64.8447	114.4	-117.92	-19.8417	-197.014	118.939	-95.5198	-0.900423	70.5181	-23.7677	-65.933	326.901	-210.544	157.221	-82.5639	123.363	-83.5333	-45.0968	-93.1484	85.968	-64.0043	91.9821	-106.983	84.9283
699	4	9.71101	1.22248	3.2803	66.0169	67.3426	-88.1859	-142.427	-109.103	148.842	70.9697	41.4712	72.0273	8.09091	-61.769	114.714	-118.401	-20.7892	-199.341	116.827	-93.4107	-3.51368	73.5267	-23.0832	-65.7045	325.66	-209.393	156.571	-81.7818	123.228	-83.5486	-44.9177	-93.5023	86.6008	-64.3746	92.7551	-107.622	84.6814
699	5	8.09293	1.22358	3.27866	65.7241	67.1067	-88.1859	-142.427	-109.103	148.842	70.9697	41.4712	72.0273	8.09091	-61.769	114.714	-118.401	-20.7892	-198.602	117.23	-93.8245	-2.18825	71.5267	-23.1964	-65.6869	325.559	-209.306	156.475	-81.6745	123.225	-83.5486	-44.9177	-93.5023	86.6008	-64.3746	92.7551	-107.629	84.6961
699	6	8.09293	1.22358	3.27866	65.7241	67.1067	-88.1859	-142.427	-109.103	148.842	70.9697	41.4712	72.0273	8.09091	-61.769	114.714	-118.401	-20.7892	-198.602	117.23	-93.8245	-2.18825	71.5267	-23.1964	-65.6869	325.559	-209.306	156.475	-81.6745	123.225	-83.5486	-44.9177	-93.5023	86.6008	-64.3746	92.7551	-107.629	84.6961
700	1	3.81798	1.22404	3.27598	65.4296	66.8556	-88.1917	-142.642	-108.847	148.701	71.1035	41.4083	72.0273	8.09091	-61.769	114.714	-118.401	-20.7892	-197.76	117.728	-94.3409	-0.848411	69.5267	-23.3464	-65.6869	325.559	-209.306	156.475	-81.6745	123.225	-83.5486	-44.9177	-93.5023	86.6008	-64.3746	92.7551	-107.629	84.6961
700	2	2.69152	1.22463	3.27579	65.1436	66.8328	-88.1914	-142.655	-108.834	148.692	71.1137	41.4039	72.0233	8.10618	-61.7871	114.715	-118.403	-20.7876	-197.76	117.728	-94.3409	-0.848411	69.5267	-23.3464	-65.3266	323.559	-207.477	155.284	-80.2978	123.055	-83.5486	-44.9177	-93.5023	86.6008	-64.3746	92.7551	-107.629	84.6961
700	3	40.8003	1.2131	3.26819	65.171	66.7423	-88.1266	-143.409	-108.422	147.433	72.558	41.2262	72.085	10.6317	-63.2295	116.388	-120.311	-21.3619	-197.795	117.706	-94.3184	-0.884342	69.5626	-23.3411	-66.3201	324.595	-208.566	156.291	-81.019	123.41	-82.4305	-46.083	-94.1273	88.3655	-65.2826	94.991	-108.948	84.7894
700	4	43.2377	1.19142	3.28907	65.1315	66.9423	-88.1266	-143.409	-108.422	147.433	72.558	41.2262	72.085	10.6317	-63.2295	116.388	-120.311	-21.3619	-198.892	117.037	-93.6217	-2.22203	70.8877	-23.19	-65.9647	322.595	-206.736	155.114	-79.6586	123.24	-82.5649	-45.6456	-94.3863	88.1103	-65.1361	94.88	-108.948	84.7894
700	5	98.7063	1.20875	3.27082	65.4584	67.0861	-87.9749	-143.058	-109.075	146.456	73.6046	41.3297	72.3763	13.1444	-63.5523	117.087	-121.058	-22.7802	-198.963	116.997	-93.5813	-2.33785	71.0723	-23.1773	-66.4151	324.464	-208.614	156.619	-81.3516	123.427	-82.425	-46.0384	-94.2535	88.4642	-65.3157	95.405	-109.335	84.715
700	6	98.7063	1.20875	3.27082	65.4584	67.0861	-87.9749	-143.058	-109.075	146.456	73.6046	41.3297	72.3763	13.1444	-63.5523	117.087	-121.058	-22.7802	-198.963	116.997	-93.5813	-2.33785	71.0723	-23.1773	-66.4151	324.464	-208.614	156.619	-81.3516	123.427	-82.425	-46.0384	-94.2535	88.4642	-65.3157	95.405	-109.335	84.715
701	1	69.5349	1.20945	3.27028	65.1557	67.0535	-87.9761	-143.096	-109.029	146.434	73.6243	41.3186	72.3763	13.1444	-63.5523	117.087	-121.058	-22.7802	-198.913	117.026	-93.612	-2.25903	70.9554	-23.1865	-66.0559	322.464	-206.787	155.376	-79.931	123.261	-82.425	-46.0384	-94.2535	88.4642	-65.3157	95.405	-109.335	84.715
701	2	67.4871	1.21044	3.26803	64.8704	66.8137	-87.975	-143.133	-108.991	146.409	73.6528	41.3061	72.3639	13.185	-63.6044	117.093	-121.063	-22.7727	-198.104	117.536	-94.1417	-0.963514	68.9554	-23.3175	-66.0559	322.464	-206.787	155.376	-79.931	123.261	-82.425	-46.0384	-94.2535	88.4642	-65.3157	95.405	-109.335	84.715
701	3	58.7583	1.21876	3.27292	64.5833	66.6459	-87.975	-143.133	-108.991	146.409	73.6528	41.3061	72.3598	13.2155	-63.6582	117.12	-121.089	-22.7597	-198.102	117.537	-94.1428	-0.961009	68.9529	-23.3177	-65.3698	320.514	-204.834	153.376	-77.9462	122.956	-82.425	-46.0384	-94.2535	88.4642	-65.3157	95.405	-109.335	84.715
701	4	54.7072	1.19013	3.29475	64.9552	66.9728	-87.975	-143.133	-108.991	146.409	73.6528	41.3061	72.3598	13.2155	-63.6582	117.12	-121.089	-22.7597	-199.364	116.775	-93.3533	-2.96101	70.9262	-23.1475	-65.3941	320.647	-204.954	153.467	-78.0497	122.966	-82.5495	-45.624	-94.5031	88.225	-65.1774	95.3027	-109.335	84.715
701	5	56.9412	1.18865	3.29537	65.2338	67.1459	-87.975	-143.133	-108.991	146.409	73.6528	41.3061	72.3598	13.2155	-63.6582	117.12	-121.089	-22.7597	-199.364	116.775	-93.3533	-2.96101	70.9262	-23.1475	-65.7659	322.647	-206.868	154.171	-78.9185	123.217	-82.5495	-45.624	-94.5031	88.225	-65.1774	95.3027	-109.351	84.79
701	6	56.9412	1.18865	3.29537	65.2338	67.1459	-87.975	-143.133	-108.991	146.409	73.6528	41.3061	72.3598	13.2155	-63.6582	117.12	-121.089	-22.7597	-199.364	116.775	-93.3533	-2.96101	70.9262	-23.1475	-65.7659	322.647	-206.868	154.171	-78.9185	123.217	-82.5495	-45.624	-94.5031	88.225	-65.1774	95.3027	-109.351	84.79
702	1	50.1413	1.18882	3.29234	64.927	66.8852	-87.9862	-143.481	-108.564	146.212	73.835	41.2032	72.3598	13.2155	-63.6582	117.12	-121.089	-22.7597	-198.473	117.29	-93.8812	-1.59548	68.9262	-23.3226	-65.7659	322.647	-206.868	154.171	-78.9185	123.217	-82.5495	-45.624	-94.5031	88.225	-65.1774	95.3027	-109.351	84.79
702	2	49.3839	1.18921	3.29055	64.8437	66.7285	-87.9855	-143.507	-108.538	146.195	73.8544	41.1945	72.3513	13.2434	-63.6941	117.123	-121.092	-22.7545	-197.672	117.794	-94.4029	-0.303517	66.9262	-23.4486	-66.0187	324.046	-208.142	155.044	-79.9225	123.33	-82.5495	-45.624	-94.5031	88.225	-65.1774	95.3027	-109.351	84.79
702	3	106.087	1.21533	3.26464	65.1634	66.8335	-87.884	-142.947	-109.191	145.947	74.0835	41.3722	72.5945	14.4566	-63.5737	116.313	-120.179	-23.6433	-197.683	117.787	-94.3959	-0.315764	66.9385	-23.447	-66.4907	326.002	-210.093	156.593	-81.7252	123.542	-82.53	-45.6744	-94.5132	88.4109	-65.2886	95.4905	-109.496	84.733
702	4	103.124	1.21636	3.26407	64.8653	66.8084	-87.884	-142.947	-109.191	145.947	74.0835	41.3722	72.5945	14.4566	-63.5737	116.313	-120.179	-23.6433	-197.683	117.787	-94.3959	-0.315734	66.9385	-23.447	-66.135	324.002	-208.257	155.483	-80.4324	123.362	-82.6324	-45.3403	-94.7115	88.2122	-65.1731	95.4062	-109.496	84.733
702	5	102.479	1.21696	3.26368	64.5807	66.7186	-87.884	-142.947	-109.191	145.947	74.0835	41.3722	72.5945	14.4566	-63.5737	116.313	-120.179	-23.6433	-197.683	117.787	-94.3959	-0.315734	66.9385	-23.447	-65.7788	322.002	-206.464	154.042	-78.7957	123.227	-82.6324	-45.3403	-94.7115	88.2122	-65.1731	95.4062	-109.506	84.7597
702	6	102.479	1.21696	3.26368	64.5807	66.7186	-87.884	-142.947	-109.191	145.947	74.0835	41.3722	72.5945	14.4566	-63.5737	116.313	-120.179	-23.6433	-197.683	117.787	-94.3959	-0.315734	66.9385	-23.447	-65.7788	322.002	-206.464	154.042	-78.7957	123.227	-82.6324	-45.3403	-94.7115	88.2122	-65.1731	95.4062	-109.506	84.7597
703	1	145.923	1.21362	3.27271	65.3194	67.3084	-87.7583	-142.859	-109.684	145.342	74.8372	41.4835	72.8282	14.063	-62.6585	116.219	-120.165	-23.8783	-199.563	116.547	-93.1222	-2.86547	70.4525	-23.1782	-66.0012	323.22	-207.574	154.804	-79.6714	123.328	-82.6174	-45.3775	-94.7213	88.3167	-65.2332	95.5481	-109.616	84.7309
703	2	142.825	1.21455	3.27038	65.0334	67.0678	-87.7565	-142.909	-109.633	145.308	74.875	41.4668	72.8113	14.1151	-62.7273	116.227	-120.172	-23.867	-198.741	117.065	-93.6562	-1.5722	68.4525	-23.3171	-66.0012	323.22	-207.574	154.804	-79.6714	123.328	-82.6174	-45.3775	-94.7213	88.3167	-65.2332	95.5481	-109.616	84.7309
703	3	102.868	1.22958	3.27852	65.0374	66.9761	-87.5033	-142.298	-109.52	146.809	72.8698	42.0264	72.5856	14.2296	-63.3074	115.497	-119.265	-23.4938	-198.406	117.28	-93.8764	-1.02838	67.6098	-23.3682	-65.1205	322.899	-207.191	154.416	-79.4382	122.403	-82.844	-46.3031	-92.8982	87.7279	-64.9889	94.1808	-108.674	84.5785
703	4	102.039	1.21019	3.29437	65.3722	67.2702	-87.5033	-142.298	-109.52	146.809	72.8698	42.0264	72.5856	14.2296	-63.3074	115.497	-119.265	-23.4938	-199.474	116.634	-93.2135	-2.89459	69.6098	-23.2217	-65.124	322.913	-207.205	154.429	-79.4521	122.404	-82.9423	-45.9716	-93.0972	87.5329	-64.8737	94.0977	-108.674	84.5785
703	5	169.635	1.22545	3.28306	65.7355	67.4645	-87.2974	-141.739	-110.404	145.61	74.1293	42.1803	72.6968	16.8342	-64.2848	115.77	-119.536	-24.5986	-199.684	116.529	-93.1144	-3.19926	70.1266	-23.1762	-65.5876	324.786	-209.101	155.873	-81.1141	122.626	-82.8689	-46.154	-93.1347	87.9621	-65.1087	94.7727	-109.199	84.4708
703	6	169.635	1.22545	3.28306	65.7355	67.4645	-87.2974	-141.739	-110.404	145.61	74.1293	42.1803	72.6968	16.8342	-64.2848	115.77	-119.536	-24.5986	-199.684	116.529	-93.1144	-3.19926	70.1266	-23.1762	-65.5876	324.786	-209.101	155.873	-81.1141	122.626	-82.8689	-46.154	-93.1347	87.9621	-65.1087	94.7727	-109.199	84.4708
704	1	136.803	1.22566	3.28	65.4342	67.2077	-87.3125	-142.054	-110.02	145.444	74.2863	42.0821	72.6968	16.8342	-64.2848	115.77	-119.536	-24.5986	-198.805	117.025	-93.6206	-1.83964	68.1266	-23.3476	-65.5876	324.786	-209.101	155.873	-81.1141	122.626	-82.8689	-46.154	-93.1347	87.9621	-65.1087	94.7727	-109.199	84.4708
704	2	134.815	1.22669	3.27891	65.0544	67.1079	-87.3119	-142.071	-110.002	145.432	74.3	42.0761	72.6906	16.8518	-64.3092	115.772	-119.538	-24.5939	-198.531	117.197	-93.7978	-1.40197	67.4479	-23.3917	-65.2261	322.786	-207.272	154.664	-79.7219	122.456	-82.8689	-46.154	-93.1347	87.9621	-65.1087	94.7727	-109.199	84.4708
704	3	127.483	1.23531	3.28259	64.6339	66.7098	-87.3143	-142.091	-109.979	145.429	74.303	42.0731	72.6893	16.8591	-64.3256	115.782	-119.547	-24.5885	-198.151	117.44	-94.0469	-0.787036	66.4846	-23.4496	-64.5523	320.837	-205.321	152.664	-77.7376	122.153	-82.8689	-46.154	-93.1347	87.9621	-65.1087	94.7727	-109.199	84.4708
704	4	236.745	1.23765	3.28535	65.106	67.1343	-87.2597	-140.42	-112.192	146.547	73.3038	42.7267	73.0026	15.814	-62.8989	115.48	-119.323	-24.7797	-200.023	115.955	-92.521	-2.66484	68.2855	-23.1059	-64.5866	321.034	-205.497	152.801	-77.8883	122.163	-82.9269	-45.9171	-93.3757	88.1917	-65.2595	95.0792	-109.495	84.3583
704	5	238.811	1.23632	3.28607	65.3839	67.3024	-87.2597	-140.42	-112.192	146.547	73.3038	42.7267	73.0026	15.814	-62.8989	115.48	-119.323	-24.7797	-200.023	115.955	-92.521	-2.66484	68.2855	-23.1059	-64.9562	323.034	-207.415	153.454	-78.6914	122.411	-82.9269	-45.9171	-93.3757	88.1917	-65.2595	95.0792	-109.525	84.4356
704	6	238.811	1.23632	3.28607	65.3839	67.3024	-87.2597	-140.42	-112.192	146.547	73.3038	42.7267	73.0026	15.814	-62.8989	115.48	-119.323	-24.7797	-200.023	115.955	-92.521	-2.66484	68.2855	-23.1059	-64.9562	323.034	-207.415	153.454	-78.6914	122.411	-82.9269	-45.9171	-93.3757	88.1917	-65.2595	95.0792	-109.525	84.4356
705	1	236.258	1.23539	3.28624	65.6239	67.4726	-87.2616	-140.463	-112.139	146.523	73.327	42.7128	73.0026	15.814	-62.8989	115.48	-119.323	-24.7797	-199.904	116.024	-92.5907	-2.47909	68.0082	-23.1282	-65.3209	325.034	-209.237	154.677	-80.1055	122.577	-82.9269	-45.9171	-93.3757	88.1917	-65.2595	95.0792	-109.525	84.4356
705	2	234.458	1.2362	3.28559	65.303	67.2362	-87.2611	-140.475	-112.127	146.515	73.3367	42.7088	72.9984	15.8259	-62.9153	115.482	-119.325	-24.7767	-199.792	116.095	-92.6631	-2.30154	67.7329	-23.1472	-64.9546	323.034	-207.41	153.483	-78.7232	122.404	-82.9269	-45.9171	-93.3757	88.1917	-65.2595	95.0792	-109.525	84.4356
705	3	231.351	1.23752	3.28385	64.9443	66.9431	-87.2642	-140.5	-112.098	146.51	73.3402	42.7052	72.9969	15.8341	-62.935	115.495	-119.337	-24.7699	-199.57	116.24	-92.8096	-1.949	67.1741	-23.1819	-64.588	321.034	-205.578	152.166	-77.2358	122.24	-82.9269	-45.9171	-93.3757	88.1917	-65.2595	95.0792	-109.525	84.4356
705	4	229.402	1.23658	3.28465	65.3181	67.2772	-87.2642	-140.5	-112.098	146.51	73.3402	42.7052	72.9969	15.8341	-62.935	115.495	-119.337	-24.7699	-199.861	116.08	-92.6498	-2.51005	68.0116	-23.148	-64.9614	323.034	-207.389	153.518	-78.7809	122.393	-83.1159	-45.2851	-93.7548	87.8152	-65.0363	94.9209	-109.525	84.4356
705	5	228.721	1.23781	3.28266	65.049	67.0498	-87.2642	-140.5	-112.098	146.51	73.3402	42.7052	72.9969	15.8341	-62.935	115.495	-119.337	-24.7699	-199.1	116.519	-93.0899	-1.20483	66.0116	-23.2684	-64.9708	323.085	-207.436	153.544	-78.8114	122.398	-83.1159	-45.2851	-93.7548	87.8152	-65.0363	94.9209	-109.528	84.4428
705	6	228.721	1.23781	3.28266	65.049	67.0498	-87.2642	-140.5	-112.098	146.51	73.3402	42.7052	72.9969	15.8341	-62.935	115.495	-119.337	-24.7699	-199.1	116.519	-93.0899	-1.20483	66.0116	-23.2684	-64.9708	323.085	-207.436	153.544	-78.8114	122.398	-83.1159	-45.2851	-93.7548	87.8152	-65.0363	94.9209	-109.528	84.4428
706	1	225.346	1.23884	3.28011	64.7668	66.8134	-87.2675	-140.573	-112.008	146.47	73.3792	42.6818	72.9969	15.8341	-62.935	115.495	-119.337	-24.7699	-198.294	117.016	-93.5955	0.099509	64.0116	-23.4005	-64.9708	323.085	-207.436	153.544	-78.8114	122.398	-83.1159	-45.2851	-93.7548	87.8152	-65.0363	94.9209	-109.528	84.4428
706	2	224.963	1.23262	3.28568	65.2718	67.2236	-87.2667	-140.59	-111.991	146.458	73.3928	42.6762	72.991	15.8509	-62.9581	115.498	-119.339	-24.7656	-199.125	116.487	-93.0562	-1.28788	66.0116	-23.2789	-65.2516	324.624	-208.838	154.491	-79.904	122.525	-83.1159	-45.2851	-93.7548	87.8152	-65.0363	94.9209	-109.528	84.4428
706	3	223.831	1.23257	3.28444	65.4131	67.1455	-87.2695	-140.611	-111.966	146.454	73.3956	42.673	72.9897	15.8579	-62.9753	115.509	-119.349	-24.7596	-198.717	116.75	-93.3228	-0.626532	64.9751	-23.3419	-65.6164	326.624	-210.657	155.62	-81.2372	122.698	-83.1159	-45.2851	-93.7548	87.8152	-65.0363	94.9209	-109.528	84.4428
706	4	279.671	1.23812	3.28635	65.4205	67.3064	-87.2941	-139.75	-113.004	146.874	73.0189	42.8572	73.1926	15.3185	-62.1181	115.483	-119.397	-24.9783	-199.362	116.072	-92.6368	-1.29797	65.8334	-23.1576	-65.4079	325.471	-209.598	154.993	-80.501	122.59	-83.2119	-44.9357	-94.0417	87.8452	-65.0532	95.0981	-109.736	84.3646
706	5	279.233	1.23944	3.28411	65.1374	67.0767	-87.2941	-139.75	-113.004	146.874	73.0189	42.8572	73.1926	15.3185	-62.1181	115.483	-119.397	-24.9783	-198.589	116.546	-93.1142	-0.00221229	63.8334	-23.2774	-65.397	325.411	-209.544	154.943	-80.4449	122.587	-83.2119	-44.9357	-94.0417	87.8452	-65.0532	95.0981	-109.737	84.369
706	6	279.233	1.23944	3.28411	65.1374	67.0767	-87.2941	-139.75	-113.004	146.874	73.0189	42.8572	73.1926	15.3185	-62.1181	115.483	-119.397	-24.9783	-198.589	116.546	-93.1142	-0.00221229	63.8334	-23.2774	-65.397	325.411	-209.544	154.943	-80.4449	122.587	-83.2119	-44.9357	-94.0417	87.8452	-65.0532	95.0981	-109.737	84.369
707	1	276.084	1.2315	3.28997	64.9818	67.0226	-87.296	-139.796	-112.947	146.848	73.0441	42.8425	73.1926	15.3185	-62.1181	115.483	-119.397	-24.9783	-199.014	116.27	-92.8342	-0.710593	64.6025	-23.2162	-65.0297	323.411	-207.715	153.741	-79.0579	122.413	-83.2119	-44.9357	-94.0417	87.8452	-65.0532	95.0981	-109.737	84.369
707	2	169.354	1.24068	3.27593	64.6057	66.6833	-87.4943	-139.807	-112.008	148.018	71.5212	42.6527	72.8006	16.018	-63.5954	115.465	-119.212	-24.6172	-197.211	117.451	-94.0277	0.997874	63.0161	-23.506	-65.0275	323.402	-207.706	153.733	-79.0494	122.413	-83.2443	-44.8563	-94.0246	87.6442	-64.9355	94.8247	-109.53	84.4188
707	3	163.388	1.24501	3.27853	64.3842	66.4568	-87.4943	-139.807	-112.008	148.018	71.5212	42.6527	72.7982	16.0322	-63.628	115.484	-119.23	-24.6065	-197.402	117.333	-93.9061	0.67289	63.5106	-23.478	-64.5121	321.451	-205.751	151.94	-77.0494	122.179	-83.2443	-44.8563	-94.0246	87.6442	-64.9355	94.8247	-109.53	84.4188
707	4	161.452	1.24688	3.27483	64.1747	66.3053	-87.4943	-139.807	-112.008	148.018	71.5212	42.6527	72.7982	16.0322	-63.628	115.484	-119.23	-24.6065	-196.541	117.929	-94.5187	1.91696	61.5106	-23.6304	-64.6259	322.057	-206.3	152.347	-77.5152	122.226	-83.4014	-44.3059	-94.3623	87.2964	-64.7185	94.6927	-109.53	84.4188
707	5	163.083	1.24567	3.27554	64.4577	66.484	-87.4943	-139.807	-112.008	148.018	71.5212	42.6527	72.7982	16.0322	-63.628	115.484	-119.23	-24.6065	-196.541	117.929	-94.5187	1.91696	61.5106	-23.6304	-64.9959	324.057	-208.199	153.087	-78.41	122.457	-83.4014	-44.3059	-94.3623	87.2964	-64.7185	94.6927	-109.559	84.4816
707	6	163.083	1.24567	3.27554	64.4577	66.484	-87.4943	-139.807	-112.008	148.018	71.5212	42.6527	72.7982	16.0322	-63.628	115.484	-119.23	-24.6065	-196.541	117.929	-94.5187	1.91696	61.5106	-23.6304	-64.9959	324.057	-208.199	153.087	-78.41	122.457	-83.4014	-44.3059	-94.3623	87.2964	-64.7185	94.6927	-109.559	84.4816
708	1	161.8	1.23691	3.27354	64.9653	66.8784	-87.5022	-140.018	-111.758	147.892	71.6449	42.5882	72.7982	16.0322	-63.628	115.484	-119.23	-24.6065	-197.117	117.525	-94.1035	0.916288	63.1281	-23.5689	-65.612	326.057	-210.197	155.075	-80.4025	122.741	-83.4014	-44.3059	-94.3623	87.2964	-64.7185	94.6927	-109.559	84.4816
708	2	160.235	1.23726	3.27372	64.7167	66.7715	-87.5016	-140.033	-111.742	147.88	71.6577	42.5829	72.7929	16.0477	-63.6492	115.487	-119.233	-24.6026	-197.224	117.456	-94.0333	0.733044	63.4124	-23.5541	-65.2442	324.057	-208.369	153.902	-79.0401	122.565	-83.4014	-44.3059	-94.3623	87.2964	-64.7185	94.6927	-109.559	84.4816
708	3	216.13	1.22751	3.26584	64.5618	66.713	-87.5042	-140.888	-111.307	146.689	73.1106	42.3224	73.234	16.4152	-62.9601	117.323	-121.517	-25.2521	-197.319	117.4	-93.9765	0.573322	63.6559	-23.5393	-65.9787	323.839	-208.268	153.779	-78.7403	123.048	-82.4437	-44.848	-95.5234	88.965	-65.5567	96.6362	-110.639	84.5899
708	4	212.841	1.22951	3.26227	64.2709	66.4902	-87.5042	-140.888	-111.307	146.689	73.1106	42.3224	73.234	16.4152	-62.9601	117.323	-121.517	-25.2521	-196.473	117.98	-94.5728	1.82621	61.6559	-23.6838	-65.9787	323.839	-208.268	153.779	-78.7403	123.048	-82.5796	-44.4098	-95.7835	88.6964	-65.3989	96.5263	-110.639	84.5899
708	5	212.858	1.22775	3.26545	64.5486	66.7193	-87.5042	-140.888	-111.307	146.689	73.1106	42.3224	73.234	16.4152	-62.9601	117.323	-121.517	-25.2521	-197.281	117.413	-93.9849	0.555735	63.6559	-23.5681	-65.9787	323.839	-208.268	153.779	-78.7403	123.048	-82.5796	-44.4098	-95.7835	88.6964	-65.3989	96.5263	-110.642	84.5974
708	6	212.858	1.22775	3.26545	64.5486	66.7193	-87.5042	-140.888	-111.307	146.689	73.1106	42.3224	73.234	16.4152	-62.9601	117.323	-121.517	-25.2521	-197.281	117.413	-93.9849	0.555735	63.6559	-23.5681	-65.9787	323.839	-208.268	153.779	-78.7403	123.048	-82.5796	-44.4098	-95.7835	88.6964	-65.3989	96.5263	-110.642	84.5974
709	1	208.03	1.22568	3.26793	64.817	66.9414	-87.5089	-141.006	-111.164	146.623	73.1737	42.2861	73.234	16.4152	-62.9601	117.323	-121.517	-25.2521	-198.029	116.916	-93.477	-0.707755	65.6559	-23.4695	-65.9787	323.839	-208.268	153.779	-78.7403	123.048	-82.5796	-44.4098	-95.7835	88.6964	-65.3989	96.5263	-110.642	84.5974
709	2	126.853	1.22375	3.25967	64.1723	66.3905	-87.512	-142.129	-109.143	146.556	72.8621	41.9625	73.0266	16.8924	-63.7594	117.291	-121.393	-25.0522	-195.841	118.85	-95.4431	1.9562	62.3431	-23.924	-65.9728	323.833	-208.262	153.773	-78.7344	123.043	-82.6066	-44.3426	-95.7622	88.4932	-65.2789	96.2834	-110.46	84.6489
709	3	86.2091	1.23675	3.26657	64.4303	66.4786	-87.494	-141.421	-109.408	147.856	71.2902	42.2475	72.6915	16.4475	-64.2314	115.877	-119.649	-24.3963	-196.02	118.721	-95.3064	1.63338	62.827	-23.9032	-65.1068	323.77	-208.108	153.577	-78.7666	122.397	-83.3794	-44.6871	-93.896	87.0989	-64.6215	94.424	-109.379	84.5071
709	4	83.1997	1.23948	3.26149	64.1274	66.2656	-87.494	-141.421	-109.408	147.856	71.2902	42.2475	72.6915	16.4475	-64.2314	115.877	-119.649	-24.3963	-195.085	119.405	-96.0205	2.83698	60.827	-24.0836	-65.1069	323.77	-208.108	153.578	-78.7668	122.397	-83.625	-43.83	-94.4185	86.5494	-64.2768	94.2154	-109.379	84.5071
709	5	95.8274	1.2314	3.25361	64.4222	66.4168	-87.494	-141.421	-109.408	147.856	71.2902	42.2475	72.6915	16.4475	-64.2314	115.877	-119.649	-24.3963	-195.085	119.405	-96.0205	2.83698	60.827	-24.0836	-66.0466	325.76	-210.108	155.458	-80.6578	122.852	-83.625	-43.8301	-94.4184	86.5495	-64.2768	94.2154	-109.387	84.5277
709	6	95.8274	1.2314	3.25361	64.4222	66.4168	-87.494	-141.421	-109.408	147.856	71.2902	42.2475	72.6915	16.4475	-64.2314	115.877	-119.649	-24.3963	-195.085	119.405	-96.0205	2.83698	60.827	-24.0836	-66.0466	325.76	-210.108	155.458	-80.6578	122.852	-83.625	-43.8301	-94.4184	86.5495	-64.2768	94.2154	-109.387	84.5277
710	1	84.998	1.22874	3.25559	64.672	66.6204	-87.5089	-141.755	-109.016	147.651	71.4904	42.1444	72.6915	16.4475	-64.2314	115.877	-119.649	-24.3963	-195.782	118.893	-95.4899	1.62009	62.827	-24.0216	-66.0466	325.76	-210.108	155.458	-80.6578	122.852	-83.625	-43.8301	-94.4184	86.5495	-64.2768	94.2154	-109.387	84.5277
710	2	83.6933	1.22925	3.2556	64.4019	66.56	-87.5085	-141.77	-109.001	147.641	71.5023	42.1392	72.6863	16.4626	-64.252	115.88	-119.651	-24.3924	-195.834	118.861	-95.456	1.53109	62.9652	-24.015	-65.6806	323.76	-208.279	154.275	-79.2878	122.677	-83.625	-43.8301	-94.4184	86.5495	-64.2768	94.2154	-109.387	84.5277
710	3	82.5483	1.23161	3.26432	65.0444	66.7215	-87.4921	-141.942	-108.908	147.337	71.8486	42.0974	72.7077	17.0251	-64.5512	116.278	-120.109	-24.5376	-195.882	118.834	-95.4282	1.44827	63.0897	-24.0074	-66.1071	328.203	-212.208	156.079	-81.6272	122.88	-83.2673	-44.4234	-94.3794	87.04	-64.4931	94.8119	-109.67	84.5435
710	4	79.2817	1.23331	3.2627	64.6842	66.6466	-87.4921	-141.942	-108.908	147.337	71.8486	42.0974	72.7077	17.0251	-64.5512	116.278	-120.109	-24.5376	-195.701	118.965	-95.5652	1.68478	62.6984	-24.0418	-65.7475	326.203	-210.365	155.064	-80.4259	122.686	-83.4273	-43.8697	-94.7159	86.6822	-64.2688	94.6769	-109.67	84.5435
710	5	79.5773	1.23163	3.26581	64.9345	66.8772	-87.4921	-141.942	-108.908	147.337	71.8486	42.0974	72.7077	17.0251	-64.5512	116.278	-120.109	-24.5376	-196.516	118.397	-94.9723	0.417181	64.6984	-23.9253	-65.7156	326.023	-210.21	154.906	-80.2483	122.678	-83.4273	-43.8697	-94.7159	86.6822	-64.2688	94.6769	-109.675	84.5579
710	6	79.5773	1.23163	3.26581	64.9345	66.8772	-87.4921	-141.942	-108.908	147.337	71.8486	42.0974	72.7077	17.0251	-64.5512	116.278	-120.109	-24.5376	-196.516	118.397	-94.9723	0.417181	64.6984	-23.9253	-65.7156	326.023	-210.21	154.906	-80.2483	122.678	-83.4273	-43.8697	-94.7159	86.6822	-64.2688	94.6769	-109.675	84.5579
711	1	78.0421	1.22968	3.26828	65.2029	67.1001	-87.4971	-142.052	-108.778	147.271	71.9123	42.0635	72.7077	17.0251	-64.5512	116.278	-120.109	-24.5376	-197.274	117.896	-94.4543	-0.846663	66.6984	-23.8252	-65.7156	326.023	-210.21	154.906	-80.2483	122.678	-83.4273	-43.8697	-94.7159	86.6822	-64.2688	94.6769	-109.675	84.5579
711	2	76.8648	1.23029	3.26808	64.917	66.9336	-87.4968	-142.063	-108.767	147.264	71.9207	42.0597	72.704	17.0358	-64.5659	116.28	-120.111	-24.5348	-197.274	117.896	-94.4543	-0.846663	66.6984	-23.8252	-65.3472	324.023	-208.381	153.734	-78.8867	122.502	-83.4273	-43.8697	-94.7159	86.6822	-64.2688	94.6769	-109.675	84.5579
711	3	129.514	1.21494	3.25284	64.7183	66.9101	-87.7867	-142.802	-108.901	145.369	74.4045	41.4042	72.9992	16.9917	-63.9231	117.294	-121.359	-25.0255	-197.29	117.881	-94.4397	-0.861586	66.7134	-23.8213	-66.3427	324.049	-208.517	154.001	-78.8813	123.583	-82.827	-43.4459	-96.739	88.1105	-64.9949	96.7494	-110.935	84.7312
711	4	132.945	1.22148	3.2607	64.5904	66.6491	-87.9091	-142.067	-109.331	146.967	72.6442	41.6054	73.1271	14.5826	-62.139	115.904	-119.827	-24.6659	-197.878	117.328	-93.8698	-1.44809	67.2774	-23.6912	-65.2214	322.299	-206.738	152.23	-77.154	123.061	-82.5884	-44.5069	-95.8061	90.1603	-66.3754	95.7324	-109.734	84.2407
711	5	134.709	1.22024	3.26137	64.8722	66.8341	-87.9091	-142.067	-109.331	146.967	72.6442	41.6054	73.1271	14.5826	-62.139	115.904	-119.827	-24.6659	-197.878	117.328	-93.8698	-1.44809	67.2774	-23.6912	-65.5937	324.299	-208.625	153.045	-78.1327	123.287	-82.5884	-44.5069	-95.8061	90.1603	-66.3754	95.7324	-109.756	84.2944
711	6	134.709	1.22024	3.26137	64.8722	66.8341	-87.9091	-142.067	-109.331	146.967	72.6442	41.6054	73.1271	14.5826	-62.139	115.904	-119.827	-24.6659	-197.878	117.328	-93.8698	-1.44809	67.2774	-23.6912	-65.5937	324.299	-208.625	153.045	-78.1327	123.287	-82.5884	-44.5069	-95.8061	90.1603	-66.3754	95.7324	-109.756	84.2944
712	1	127.588	1.2213	3.25883	64.587	66.5948	-87.9123	-142.167	-109.21	146.909	72.6997	41.576	73.1271	14.5826	-62.139	115.904	-119.827	-24.6659	-197.063	117.829	-94.3834	-0.139051	65.2774	-23.8267	-65.5937	324.299	-208.625	153.045	-78.1327	123.287	-82.5884	-44.5069	-95.8061	90.1603	-66.3754	95.7324	-109.756	84.2944
712	2	128.259	1.20712	3.27078	64.9074	66.8617	-87.9119	-142.181	-109.196	146.899	72.7105	41.5712	73.1224	14.5968	-62.158	115.906	-119.829	-24.6626	-198.059	117.198	-93.7346	-1.79022	67.2774	-23.6808	-65.5937	324.299	-208.625	153.045	-78.1327	123.287	-82.5884	-44.5069	-95.8061	90.1603	-66.3754	95.7324	-109.756	84.2944
712	3	130.092	1.2335	3.26984	64.6264	66.4564	-88.0083	-140.965	-109.955	148.879	70.4643	41.8885	73.101	11.327	-60.0121	113.309	-116.852	-24.0459	-197.595	117.495	-94.0371	-1.04957	66.1329	-23.7533	-64.1	322.665	-206.917	151.773	-77.096	122.629	-82.2067	-46.3519	-94.0878	92.4155	-67.7948	94.0123	-107.677	83.6718
712	4	197.665	1.23152	3.27806	65.1358	66.9345	-87.8575	-140.477	-110.94	148.321	71.1966	42.075	73.4068	10.8241	-58.7883	113.105	-116.749	-24.4033	-199.084	116.58	-93.1067	-3.40971	68.8359	-23.536	-64.1451	322.914	-207.142	151.935	-77.2779	122.645	-82.3369	-45.9343	-94.3754	92.3082	-67.742	94.0862	-107.83	83.6293
712	5	196.664	1.23279	3.2762	64.8612	66.7019	-87.8575	-140.477	-110.94	148.321	71.1966	42.075	73.4068	10.8241	-58.7883	113.105	-116.749	-24.4033	-198.33	117.002	-93.5305	-2.09916	66.8359	-23.6562	-64.1487	322.934	-207.16	151.942	-77.2873	122.647	-82.3369	-45.9343	-94.3754	92.3082	-67.742	94.0862	-107.835	83.639
712	6	196.664	1.23279	3.2762	64.8612	66.7019	-87.8575	-140.477	-110.94	148.321	71.1966	42.075	73.4068	10.8241	-58.7883	113.105	-116.749	-24.4033	-198.33	117.002	-93.5305	-2.09916	66.8359	-23.6562	-64.1487	322.934	-207.16	151.942	-77.2873	122.647	-82.3369	-45.9343	-94.3754	92.3082	-67.742	94.0862	-107.835	83.639
713	1	192.866	1.23213	3.2753	64.9872	66.7893	-87.8611	-140.598	-110.798	148.247	71.2689	42.0397	73.4068	10.8241	-58.7883	113.105	-116.749	-24.4033	-197.884	117.27	-93.8013	-1.39864	65.7748	-23.7366	-64.5177	324.934	-208.979	153.147	-78.6907	122.814	-82.3369	-45.9343	-94.3754	92.3082	-67.742	94.0862	-107.835	83.639
713	2	158.058	1.24415	3.27606	64.8109	66.5677	-87.925	-140.042	-111.032	149.351	69.9941	42.1914	73.253	8.82383	-57.955	111.562	-114.908	-23.7256	-197.72	117.373	-93.9066	-1.13585	65.3772	-23.7629	-63.7035	323.851	-207.845	152.008	-77.7562	122.495	-82.7897	-45.1746	-94.3575	91.9066	-67.6578	92.7017	-106.812	83.5888
713	3	154.003	1.24533	3.27476	64.5292	66.3372	-87.925	-140.042	-111.032	149.351	69.9941	42.1914	73.2487	8.85963	-58.0321	111.609	-114.954	-23.7035	-197.72	117.373	-93.9066	-1.13585	65.3772	-23.7629	-63.3291	321.851	-206.01	150.692	-76.2687	122.327	-82.7897	-45.1746	-94.3575	91.9066	-67.6578	92.7017	-106.812	83.5888
713	4	150.924	1.22736	3.29047	64.8721	66.6382	-87.925	-140.042	-111.032	149.351	69.9941	42.1914	73.2487	8.85963	-58.0321	111.609	-114.954	-23.7035	-198.788	116.725	-93.2482	-2.9601	67.3772	-23.6101	-63.349	321.956	-206.105	150.762	-76.3487	122.335	-82.8916	-44.8379	-94.5627	91.712	-67.5442	92.6193	-106.812	83.5888
713	5	152.848	1.22578	3.29109	65.1507	66.8007	-87.925	-140.042	-111.032	149.351	69.9941	42.1914	73.2487	8.85963	-58.0321	111.609	-114.954	-23.7035	-198.788	116.725	-93.2482	-2.9601	67.3772	-23.6101	-63.7271	323.956	-208.032	151.333	-77.0801	122.599	-82.8916	-44.8379	-94.5627	91.712	-67.5442	92.6193	-106.84	83.6729
713	6	152.848	1.22578	3.29109	65.1507	66.8007	-87.925	-140.042	-111.032	149.351	69.9941	42.1914	73.2487	8.85963	-58.0321	111.609	-114.954	-23.7035	-198.788	116.725	-93.2482	-2.9601	67.3772	-23.6101	-63.7271	323.956	-208.032	151.333	-77.0801	122.599	-82.8916	-44.8379	-94.5627	91.712	-67.5442	92.6193	-106.84	83.6729
714	1	142.833	1.22618	3.28814	64.8535	66.5475	-87.9328	-140.32	-110.708	149.17	70.1717	42.1104	73.2487	8.85963	-58.0321	111.609	-114.954	-23.7035	-197.919	117.229	-93.7537	-1.62419	65.3772	-23.7802	-63.7271	323.956	-208.032	151.333	-77.0801	122.599	-82.8916	-44.8379	-94.5627	91.712	-67.5442	92.6193	-106.84	83.6729
714	2	141.662	1.22689	3.28616	64.7225	66.4281	-87.9322	-140.345	-110.684	149.152	70.1916	42.102	73.2412	8.88623	-58.0648	111.614	-114.959	-23.6999	-197.11	117.739	-94.2722	-0.342354	63.3772	-23.9124	-63.9231	325.001	-208.984	151.958	-77.8087	122.689	-82.8916	-44.8379	-94.5627	91.712	-67.5442	92.6193	-106.84	83.6729
714	3	130.596	1.23298	3.29115	64.4374	66.1263	-87.9359	-140.369	-110.654	149.151	70.1922	42.0984	73.2402	8.89438	-58.0844	111.627	-114.971	-23.6937	-197.111	117.739	-94.272	-0.34276	63.3776	-23.9124	-63.1546	323.048	-207.028	149.958	-75.8236	122.332	-82.8916	-44.8379	-94.5627	91.712	-67.5442	92.6193	-106.84	83.6729
714	4	129.891	1.23227	3.2915	64.7049	66.3557	-87.9359	-140.369	-110.654	149.151	70.1922	42.0984	73.2402	8.89438	-58.0844	111.627	-114.971	-23.6937	-197.109	117.74	-94.2729	-0.340943	63.3758	-23.9126	-63.5406	325.048	-208.84	151.236	-77.3069	122.496	-83.0076	-44.4585	-94.792	91.4907	-67.4145	92.525	-106.84	83.6729
714	5	290.174	1.25366	3.28543	65.1636	66.7765	-87.6888	-138.103	-113.474	149.931	69.4889	42.8804	73.6529	7.35987	-55.9346	110.724	-114.112	-23.9393	-198.495	116.847	-93.362	-2.19297	65.1576	-23.7007	-63.5519	325.11	-208.896	151.27	-77.3461	122.5	-82.9499	-44.6095	-94.8239	92.0779	-67.7745	93.0954	-107.277	83.5092
714	6	290.174	1.25366	3.28543	65.1636	66.7765	-87.6888	-138.103	-113.474	149.931	69.4889	42.8804	73.6529	7.35987	-55.9346	110.724	-114.112	-23.9393	-198.495	116.847	-93.362	-2.19297	65.1576	-23.7007	-63.5519	325.11	-208.896	151.27	-77.3461	122.5	-82.9499	-44.6095	-94.8239	92.0779	-67.7745	93.0954	-107.277	83.5092
715	1	278.304	1.25441	3.28262	64.8764	66.5331	-87.6937	-138.273	-113.276	149.82	69.5988	42.8303	73.6529	7.35987	-55.9346	110.724	-114.112	-23.9393	-197.653	117.349	-93.8654	-0.880501	63.1576	-23.8544	-63.5519	325.11	-208.896	151.27	-77.3461	122.5	-82.9499	-44.6095	-94.8239	92.0779	-67.7745	93.0954	-107.277	83.5092
715	2	278.816	1.25329	3.2832	65.1606	66.7528	-87.6936	-138.277	-113.272	149.817	69.6022	42.829	73.6517	7.36428	-55.94	110.725	-114.113	-23.9388	-197.653	117.349	-93.8654	-0.880501	63.1576	-23.8544	-63.9315	327.11	-210.729	152.442	-78.72	122.678	-82.9499	-44.6095	-94.8239	92.0779	-67.7745	93.0954	-107.277	83.5092
715	3	275.83	1.25267	3.28275	65.4433	66.9565	-87.7002	-138.323	-113.216	149.812	69.6058	42.8222	73.6497	7.38014	-55.9774	110.75	-114.137	-23.9273	-197.653	117.349	-93.8654	-0.880501	63.1576	-23.8544	-64.308	329.11	-212.544	153.447	-79.9523	122.863	-82.9499	-44.6095	-94.8239	92.0779	-67.7745	93.0954	-107.277	83.5092
715	4	309.549	1.25311	3.28629	65.707	67.2144	-87.6623	-138.015	-113.775	149.652	69.8479	42.9263	73.7413	7.16591	-55.6069	110.741	-114.155	-24.0073	-198.832	116.51	-93.0263	-2.60573	65.5627	-23.6507	-64.1697	328.368	-211.861	153.078	-79.5081	122.789	-83.0637	-44.2251	-95.0762	91.9041	-67.6721	93.0756	-107.338	83.4914
715	5	309.002	1.25451	3.28422	65.4241	66.9738	-87.6623	-138.015	-113.775	149.652	69.8479	42.9263	73.7413	7.16591	-55.6069	110.741	-114.155	-24.0073	-198.063	116.961	-93.4755	-1.3082	63.5627	-23.7744	-64.1554	328.292	-211.795	153.01	-79.4308	122.785	-83.0637	-44.2251	-95.0762	91.9041	-67.6721	93.0756	-107.343	83.5009
715	6	309.002	1.25451	3.28422	65.4241	66.9738	-87.6623	-138.015	-113.775	149.652	69.8479	42.9263	73.7413	7.16591	-55.6069	110.741	-114.155	-24.0073	-198.063	116.961	-93.4755	-1.3082	63.5627	-23.7744	-64.1554	328.292	-211.795	153.01	-79.4308	122.785	-83.0637	-44.2251	-95.0762	91.9041	-67.6721	93.0756	-107.343	83.5009
716	1	305.945	1.25572	3.28293	65.0482	66.6798	-87.664	-138.072	-113.708	149.616	69.8842	42.9094	73.7413	7.16591	-55.6069	110.741	-114.155	-24.0073	-197.803	117.122	-93.6371	-0.895053	62.9329	-23.8182	-63.7745	326.292	-209.963	151.885	-78.1101	122.599	-83.0637	-44.2251	-95.0762	91.9041	-67.6721	93.0756	-107.343	83.5009
716	2	301.34	1.26097	3.28652	64.7535	66.3927	-87.6639	-138.076	-113.704	149.613	69.8876	42.9081	73.7401	7.17034	-55.6122	110.742	-114.156	-24.0067	-197.803	117.122	-93.6371	-0.895053	62.9329	-23.8182	-63.1799	324.294	-207.965	150.092	-76.1101	122.316	-83.0637	-44.2251	-95.0762	91.9041	-67.6721	93.0756	-107.343	83.5009
716	3	293.62	1.26235	3.28456	64.4721	66.1556	-87.6639	-138.076	-113.704	149.613	69.8876	42.9081	73.7335	7.22196	-55.7354	110.825	-114.236	-23.9684	-197.803	117.122	-93.6371	-0.895053	62.9329	-23.8182	-62.7954	322.294	-206.123	148.717	-74.5733	122.146	-83.0637	-44.2251	-95.0762	91.9041	-67.6721	93.0756	-107.343	83.5009
716	4	295.715	1.22574	3.32895	64.8855	66.5075	-87.6639	-138.076	-113.704	149.613	69.8876	42.9081	73.7335	7.22196	-55.7354	110.825	-114.236	-23.9684	-199.756	115.752	-92.2592	-2.89505	64.9207	-23.4835	-62.8085	322.361	-206.183	148.761	-74.6247	122.151	-83.1418	-43.9576	-95.2427	91.7409	-67.5722	93.0127	-107.343	83.5009
716	5	298.139	1.22405	3.3295	65.1638	66.6626	-87.6639	-138.076	-113.704	149.613	69.8876	42.9081	73.7335	7.22196	-55.7354	110.825	-114.236	-23.9684	-199.756	115.752	-92.2592	-2.89505	64.9207	-23.4835	-63.2004	324.361	-208.127	149.24	-75.2898	122.45	-83.1418	-43.9576	-95.2427	91.7409	-67.5722	93.0127	-107.354	83.5978
716	6	298.139	1.22405	3.3295	65.1638	66.6626	-87.6639	-138.076	-113.704	149.613	69.8876	42.9081	73.7335	7.22196	-55.7354	110.825	-114.236	-23.9684	-199.756	115.752	-92.2592	-2.89505	64.9207	-23.4835	-63.2004	324.361	-208.127	149.24	-75.2898	122.45	-83.1418	-43.9576	-95.2427	91.7409	-67.5722	93.0127	-107.354	83.5978
717	1	282.751	1.22438	3.3265	64.8685	66.4104	-87.6717	-138.343	-113.392	149.441	70.0575	42.829	73.7335	7.22196	-55.7354	110.825	-114.236	-23.9684	-198.886	116.259	-92.7568	-1.56601	62.9207	-23.6568	-63.2004	324.361	-208.127	149.24	-75.2898	122.45	-83.1418	-43.9576	-95.2427	91.7409	-67.5722	93.0127	-107.354	83.5978
717	2	281.521	1.22527	3.32439	64.6921	66.2546	-87.6707	-138.369	-113.366	149.422	70.0793	42.8205	73.7257	7.25038	-55.7697	110.831	-114.242	-23.965	-198.076	116.775	-93.2705	-0.287994	60.9207	-23.793	-63.338	325.079	-208.781	149.661	-75.7851	122.513	-83.1418	-43.9576	-95.2427	91.7409	-67.5722	93.0127	-107.354	83.5978
717	3	276.505	1.2266	3.32294	64.4088	66.024	-87.6794	-138.42	-113.302	149.424	70.0746	42.813	73.7243	7.26002	-55.8063	110.86	-114.269	-23.9505	-198.076	116.775	-93.2705	-0.287994	60.9207	-23.793	-62.9507	323.079	-206.943	148.365	-74.3126	122.338	-83.1418	-43.9576	-95.2427	91.7409	-67.5722	93.0127	-107.354	83.5978
717	4	274.932	1.25357	3.28874	64.0308	65.7245	-87.6794	-138.42	-113.302	149.424	70.0746	42.813	73.7243	7.26002	-55.8063	110.86	-114.269	-23.9505	-196.41	117.865	-94.3611	1.69578	58.9207	-24.0699	-62.9738	323.197	-207.05	148.44	-74.4007	122.347	-83.2557	-43.5999	-95.4524	91.5184	-67.4397	92.9198	-107.354	83.5978
717	5	274.58	1.25176	3.29191	64.3069	65.9539	-87.6794	-138.42	-113.302	149.424	70.0746	42.813	73.7243	7.26002	-55.8063	110.86	-114.269	-23.9505	-197.232	117.298	-93.7846	0.436221	60.9207	-23.9434	-62.9749	323.203	-207.056	148.442	-74.4026	122.348	-83.2557	-43.5999	-95.4524	91.5184	-67.4397	92.9198	-107.359	83.6057
717	6	274.58	1.25176	3.29191	64.3069	65.9539	-87.6794	-138.42	-113.302	149.424	70.0746	42.813	73.7243	7.26002	-55.8063	110.86	-114.269	-23.9505	-197.232	117.298	-93.7846	0.436221	60.9207	-23.9434	-62.9749	323.203	-207.056	148.442	-74.4026	122.348	-83.2557	-43.5999	-95.4524	91.5184	-67.4397	92.9198	-107.359	83.6057
718	1	266.03	1.24879	3.29482	64.7648	66.3217	-87.6839	-138.57	-113.127	149.328	70.1692	42.7686	73.7243	7.26002	-55.8063	110.86	-114.269	-23.9505	-197.992	116.793	-93.2743	-0.822136	62.9207	-23.8386	-63.24	324.596	-208.32	149.249	-75.3597	122.468	-83.2557	-43.5999	-95.4524	91.5184	-67.4397	92.9198	-107.359	83.6057
718	2	266.116	1.2477	3.29558	65.0447	66.537	-87.6835	-138.582	-113.115	149.319	70.1793	42.7646	73.7206	7.27338	-55.8224	110.862	-114.272	-23.949	-197.992	116.793	-93.2743	-0.822135	62.9207	-23.8386	-63.6238	326.596	-210.14	150.416	-76.7343	122.645	-83.2557	-43.5999	-95.4524	91.5184	-67.4397	92.9198	-107.359	83.6057
718	3	216.559	1.28034	3.29391	65.2235	66.3779	-87.7307	-137.586	-113.475	151.595	67.534	43.1578	73.3154	4.63353	-55.0808	108.13	-110.987	-22.5908	-197.956	116.823	-93.3041	-0.787283	62.8857	-23.8465	-61.7936	324.7	-208.212	149.044	-75.6728	121.503	-83.9588	-46.5969	-90.7019	90.8798	-67.5084	90.0746	-105.284	83.3021
718	4	363.556	1.28008	3.31116	65.9565	67.0426	-87.6999	-135.465	-116.369	151.891	67.4691	43.6188	73.7268	3.37202	-53.2076	108.111	-111.074	-22.9299	-200.291	114.713	-91.2003	-3.48517	66.0887	-23.2899	-61.8604	325.048	-208.526	149.256	-75.9188	121.53	-83.9964	-46.4098	-90.9518	91.2133	-67.7198	90.5472	-105.702	83.1688
718	5	362.664	1.28135	3.30932	65.6918	66.8148	-87.6999	-135.465	-116.369	151.891	67.4691	43.6188	73.7268	3.37202	-53.2076	108.111	-111.074	-22.9299	-199.546	115.14	-91.6182	-2.17294	64.0887	-23.4102	-61.871	325.103	-208.579	149.277	-75.9444	121.537	-83.9964	-46.4098	-90.9518	91.2133	-67.7198	90.5472	-105.71	83.1803
718	6	362.664	1.28135	3.30932	65.6918	66.8148	-87.6999	-135.465	-116.369	151.891	67.4691	43.6188	73.7268	3.37202	-53.2076	108.111	-111.074	-22.9299	-199.546	115.14	-91.6182	-2.17294	64.0887	-23.4102	-61.871	325.103	-208.579	149.277	-75.9444	121.537	-83.9964	-46.4098	-90.9518	91.2133	-67.7198	90.5472	-105.71	83.1803
719	1	354.412	1.28055	3.3087	65.8525	66.927	-87.7024	-135.569	-116.251	151.819	67.5419	43.5886	73.7268	3.37202	-53.2076	108.111	-111.074	-22.9299	-199.209	115.343	-91.8175	-1.64388	63.2852	-23.4737	-62.2541	327.103	-210.4	150.41	-77.2892	121.715	-83.9964	-46.4098	-90.9518	91.2133	-67.7198	90.5472	-105.71	83.1803
719	2	314.628	1.29832	3.31229	65.8696	66.8007	-87.7429	-134.992	-116.534	152.823	66.3717	43.7449	73.5075	1.29359	-52.3563	106.326	-108.888	-22.2566	-199.097	115.413	-91.887	-1.46523	63.006	-23.4929	-60.9805	325.827	-209.073	148.951	-75.9218	121.116	-84.9726	-46.389	-89.3227	89.6641	-66.9842	88.5271	-104.643	83.0982
719	3	310.185	1.30042	3.30892	65.3752	66.3914	-87.7487	-135.03	-116.487	152.821	66.3729	43.7396	73.5067	1.30688	-52.387	106.348	-108.91	-22.2481	-198.465	115.828	-92.2975	-0.45668	61.4125	-23.5954	-60.5902	323.827	-207.233	147.679	-74.4693	120.938	-84.9726	-46.389	-89.3227	89.6641	-66.9842	88.5271	-104.643	83.0982
719	4	310.022	1.29985	3.30923	65.635	66.6177	-87.7487	-135.03	-116.487	152.821	66.3729	43.7396	73.5067	1.30688	-52.387	106.348	-108.91	-22.2481	-198.465	115.828	-92.2977	-0.456484	61.4123	-23.5956	-60.9914	325.827	-209.042	148.951	-75.958	121.105	-85.0807	-45.9753	-89.587	89.4243	-66.8316	88.4303	-104.643	83.0982
719	5	310.806	1.29873	3.30987	65.9137	66.803	-87.7487	-135.03	-116.487	152.821	66.3729	43.7396	73.5067	1.30688	-52.387	106.348	-108.91	-22.2481	-198.465	115.828	-92.2977	-0.456484	61.4123	-23.5956	-61.3724	327.827	-210.916	149.752	-76.9318	121.319	-85.0807	-45.9753	-89.587	89.4243	-66.8316	88.4303	-104.671	83.1374
719	6	310.806	1.29873	3.30987	65.9137	66.803	-87.7487	-135.03	-116.487	152.821	66.3729	43.7396	73.5067	1.30688	-52.387	106.348	-108.91	-22.2481	-198.465	115.828	-92.2977	-0.456484	61.4123	-23.5956	-61.3724	327.827	-210.916	149.752	-76.9318	121.319	-85.0807	-45.9753	-89.587	89.4243	-66.8316	88.4303	-104.671	83.1374
720	1	302.964	1.30619	3.32873	65.6975	66.5581	-87.7491	-135.051	-116.464	152.805	66.3882	43.7335	73.5067	1.30688	-52.387	106.348	-108.91	-22.2481	-198.762	115.53	-92.0004	-0.754032	61.71	-23.2992	-60.5414	325.837	-208.925	147.752	-74.9359	120.918	-85.0807	-45.9753	-89.587	89.4243	-66.8316	88.4303	-104.671	83.1374
720	2	303.044	1.30516	3.32949	65.9728	66.7687	-87.7487	-135.063	-116.452	152.795	66.3999	43.7293	73.5031	1.32269	-52.4044	106.351	-108.913	-22.2476	-198.762	115.53	-92.0004	-0.754032	61.71	-23.2992	-60.9325	327.837	-210.747	148.875	-76.2743	121.1	-85.0807	-45.9753	-89.587	89.4243	-66.8316	88.4303	-104.671	83.1374
720	3	281.742	1.32527	3.32363	66.4415	66.867	-87.8274	-133.926	-117.089	154.62	64.2894	44.012	73.3429	-3.08474	-49.8307	103.427	-105.377	-21.3621	-198.707	115.565	-92.0342	-0.693853	61.6496	-23.3082	-59.7115	327.374	-210.168	147.858	-75.4436	120.513	-85.4039	-49.2802	-85.2688	88.9321	-66.5819	85.7522	-102.442	82.9054
720	4	417.948	1.32409	3.33516	67.1456	67.4943	-87.6357	-133.31	-118.677	153.417	65.8087	44.2847	73.6966	-4.16149	-48.1513	103.34	-105.343	-21.5437	-200.926	114.013	-90.5026	-3.29121	64.7079	-22.9262	-59.8987	328.295	-211.008	148.373	-76.0591	120.6	-85.4861	-48.9278	-85.5643	88.9891	-66.6301	85.9708	-102.691	82.8387
720	5	440.548	1.30866	3.32366	66.874	67.4471	-87.6089	-133.999	-118.296	152.358	67.0521	44.1045	74.028	-1.94581	-49.0857	105.647	-108.172	-22.1845	-201.054	113.952	-90.4464	-3.48574	65.0177	-22.8985	-60.9249	328.025	-210.893	148.838	-76.3339	121.159	-85.4613	-47.471	-87.4061	89.1037	-66.7457	87.4054	-103.984	82.9773
720	6	440.548	1.30866	3.32366	66.874	67.4471	-87.6089	-133.999	-118.296	152.358	67.0521	44.1045	74.028	-1.94581	-49.0857	105.647	-108.172	-22.1845	-201.054	113.952	-90.4464	-3.48574	65.0177	-22.8985	-60.9249	328.025	-210.893	148.838	-76.3339	121.159	-85.4613	-47.471	-87.4061	89.1037	-66.7457	87.4054	-103.984	82.9773
721	1	421.924	1.30838	3.32032	66.5773	67.1883	-87.6167	-134.355	-117.89	152.11	67.3048	44.0006	74.028	-1.94581	-49.0857	105.647	-108.172	-22.1845	-200.169	114.459	-90.9324	-2.14281	63.0177	-23.0872	-60.9249	328.025	-210.893	148.838	-76.3339	121.159	-85.4613	-47.471	-87.4061	89.1037	-66.7457	87.4054	-103.984	82.9773
721	2	419.258	1.30947	3.31791	66.3038	66.9543	-87.6151	-134.393	-117.853	152.078	67.3408	43.988	74.0172	-1.89325	-49.141	105.656	-108.184	-22.185	-199.355	114.982	-91.4455	-0.861533	61.0177	-23.2311	-60.9256	328.026	-210.894	148.838	-76.3347	121.16	-85.4613	-47.471	-87.4061	89.1037	-66.7457	87.4054	-103.984	82.9773
721	3	408.141	1.31352	3.31899	65.9338	66.6409	-87.5482	-134.21	-117.879	152.349	66.951	44.1213	73.9726	-1.76806	-49.3321	105.564	-108.063	-22.1423	-199.352	114.984	-91.4471	-0.857198	61.0131	-23.2316	-60.2059	325.159	-208.267	147.068	-74.2928	120.722	-85.4369	-47.6336	-87.1856	89.171	-66.7915	87.1855	-103.786	82.9436
721	4	406.046	1.29173	3.33678	66.2869	66.9543	-87.5482	-134.21	-117.879	152.349	66.951	44.1213	73.9726	-1.76806	-49.3321	105.564	-108.063	-22.1423	-200.472	114.287	-90.763	-2.77394	63.0131	-23.0648	-60.2408	325.332	-208.424	147.173	-74.4172	120.738	-85.5203	-47.3086	-87.3937	88.9925	-66.6793	87.1089	-103.786	82.9436
721	5	405.509	1.29309	3.33482	66.0209	66.7254	-87.5482	-134.21	-117.879	152.349	66.951	44.1213	73.9726	-1.76806	-49.3321	105.564	-108.063	-22.1423	-199.708	114.732	-91.1904	-1.47719	61.0131	-23.1938	-60.2434	325.345	-208.437	147.177	-74.4222	120.739	-85.5203	-47.3086	-87.3937	88.9925	-66.6793	87.1089	-103.79	82.9515
721	6	405.509	1.29309	3.33482	66.0209	66.7254	-87.5482	-134.21	-117.879	152.349	66.951	44.1213	73.9726	-1.76806	-49.3321	105.564	-108.063	-22.1423	-199.708	114.732	-91.1904	-1.47719	61.0131	-23.1938	-60.2434	325.345	-208.437	147.177	-74.4222	120.739	-85.5203	-47.3086	-87.3937	88.9925	-66.6793	87.1089	-103.79	82.9515
722	1	400.637	1.29401	3.33217	65.7441	66.4882	-87.5509	-134.322	-117.752	152.27	67.0312	44.0882	73.9726	-1.76806	-49.3321	105.564	-108.063	-22.1423	-198.887	115.241	-91.6848	-0.179999	59.0131	-23.3426	-60.2434	325.345	-208.437	147.177	-74.4222	120.739	-85.5203	-47.3086	-87.3937	88.9925	-66.6793	87.1089	-103.79	82.9515
722	2	400.676	1.2928	3.33308	66.0183	66.6985	-87.5502	-134.338	-117.736	152.256	67.0467	44.0828	73.968	-1.74568	-49.3557	105.568	-108.068	-22.1425	-198.892	115.238	-91.6815	-0.185169	59.0182	-23.3418	-60.6353	327.345	-210.257	148.307	-75.7686	120.921	-85.5203	-47.3086	-87.3937	88.9925	-66.6793	87.1089	-103.79	82.9515
722	3	397.515	1.29374	3.33217	65.7412	66.4824	-87.5544	-134.363	-117.705	152.257	67.0445	44.0794	73.9678	-1.7396	-49.374	105.583	-108.082	-22.1366	-198.893	115.237	-91.6812	-0.185618	59.0187	-23.3417	-60.2415	325.345	-208.423	147.15	-74.4109	120.735	-85.5203	-47.3086	-87.3937	88.9925	-66.6793	87.1089	-103.79	82.9515
722	4	417.93	1.34417	3.29613	65.3652	66.1804	-87.5544	-134.363	-117.705	152.257	67.0445	44.0794	73.9678	-1.7396	-49.374	105.583	-108.082	-22.1366	-196.893	116.571	-92.9913	1.76	57.0592	-23.685	-60.2811	325.542	-208.602	147.268	-74.5507	120.752	-85.6167	-46.9528	-87.6139	88.7907	-66.553	87.0198	-103.79	82.9515
722	5	417.245	1.34227	3.29927	65.6407	66.4113	-87.5544	-134.363	-117.705	152.257	67.0445	44.0794	73.9678	-1.7396	-49.374	105.583	-108.082	-22.1366	-197.728	116.016	-92.4424	0.50994	59.0592	-23.5448	-60.2924	325.603	-208.659	147.287	-74.5738	120.758	-85.6167	-46.9528	-87.6139	88.7907	-66.553	87.0198	-103.8	82.9613
722	6	417.245	1.34227	3.29927	65.6407	66.4113	-87.5544	-134.363	-117.705	152.257	67.0445	44.0794	73.9678	-1.7396	-49.374	105.583	-108.082	-22.1366	-197.728	116.016	-92.4424	0.50994	59.0592	-23.5448	-60.2924	325.603	-208.659	147.287	-74.5738	120.758	-85.6167	-46.9528	-87.6139	88.7907	-66.553	87.0198	-103.8	82.9613
723	1	412.574	1.34005	3.30174	65.9014	66.6315	-87.5569	-134.467	-117.586	152.184	67.1188	44.0487	73.9678	-1.7396	-49.374	105.583	-108.082	-22.1366	-198.487	115.506	-91.9347	-0.751986	61.0592	-23.436	-60.2924	325.603	-208.659	147.287	-74.5738	120.758	-85.6167	-46.9528	-87.6139	88.7907	-66.553	87.0198	-103.8	82.9613
723	2	412.53	1.33901	3.30254	66.1746	66.8408	-87.5563	-134.482	-117.572	152.172	67.1329	44.0437	73.9636	-1.71914	-49.3956	105.587	-108.087	-22.1367	-198.487	115.506	-91.9347	-0.751986	61.0592	-23.436	-60.6845	327.603	-210.48	148.413	-75.9156	120.941	-85.6167	-46.9528	-87.6139	88.7907	-66.553	87.0198	-103.8	82.9613
723	3	311.933	1.31939	3.31392	65.9174	66.5501	-87.6846	-134.549	-117.123	153.347	65.856	44.0043	73.804	-3.99776	-48.6818	104.965	-107.415	-21.1431	-198.458	115.526	-91.9538	-0.722755	61.0299	-23.441	-60.1858	325.526	-208.406	146.966	-74.2117	120.706	-85.6917	-46.7612	-87.6099	88.3603	-66.2841	86.4157	-103.338	83.0598
723	4	428.35	1.31846	3.32691	66.5807	67.1391	-87.5101	-133.755	-118.784	152.465	67.0092	44.3091	74.063	-4.87607	-47.4023	104.852	-107.342	-21.2589	-200.701	113.919	-90.3762	-3.45683	64.4645	-23.0456	-60.2314	325.755	-208.614	147.103	-74.3732	120.725	-85.7259	-46.5689	-87.8076	88.4587	-66.3467	86.6411	-103.554	83.0004
723	5	429.371	1.31727	3.32761	66.8538	67.3056	-87.5101	-133.755	-118.784	152.465	67.0092	44.3091	74.063	-4.87607	-47.4023	104.852	-107.342	-21.2589	-200.701	113.919	-90.3762	-3.45683	64.4645	-23.0456	-60.6102	327.755	-210.514	147.721	-75.1435	120.953	-85.7259	-46.5689	-87.8076	88.4587	-66.3467	86.6411	-103.602	83.0598
723	6	429.371	1.31727	3.32761	66.8538	67.3056	-87.5101	-133.755	-118.784	152.465	67.0092	44.3091	74.063	-4.87607	-47.4023	104.852	-107.342	-21.2589	-200.701	113.919	-90.3762	-3.45683	64.4645	-23.0456	-60.6102	327.755	-210.514	147.721	-75.1435	120.953	-85.7259	-46.5689	-87.8076	88.4587	-66.3467	86.6411	-103.602	83.0598
724	1	428.409	1.31634	3.32794	67.1096	67.4967	-87.5109	-133.787	-118.747	152.442	67.0323	44.2995	74.063	-4.87607	-47.4023	104.852	-107.342	-21.2589	-200.647	113.95	-90.4058	-3.37496	64.3421	-23.057	-61.0045	329.755	-212.338	148.789	-76.4324	121.142	-85.7259	-46.5689	-87.8076	88.4587	-66.3467	86.6411	-103.602	83.0598
724	2	426.84	1.31704	3.32738	66.8037	67.2651	-87.5103	-133.801	-118.733	152.43	67.0455	44.295	74.0592	-4.85541	-47.4231	104.856	-107.346	-21.2598	-200.556	114.009	-90.4631	-3.23425	64.1223	-23.0744	-60.6097	327.755	-210.508	147.757	-75.1817	120.947	-85.7259	-46.5689	-87.8076	88.4587	-66.3467	86.6411	-103.602	83.0598
724	3	424.222	1.31824	3.32582	66.4636	66.9947	-87.5103	-133.801	-118.733	152.43	67.0455	44.295	74.0587	-4.8434	-47.4476	104.873	-107.363	-21.2544	-200.355	114.146	-90.597	-2.92638	63.623	-23.1087	-60.213	325.755	-208.674	146.605	-73.8271	120.759	-85.7259	-46.5689	-87.8076	88.4587	-66.3467	86.6411	-103.602	83.0598
724	4	424.019	1.31757	3.3261	66.7673	67.2584	-87.5103	-133.801	-118.733	152.43	67.0455	44.295	74.0587	-4.8434	-47.4476	104.873	-107.363	-21.2544	-200.472	114.089	-90.5429	-3.18184	63.9956	-23.0992	-60.6198	327.755	-210.486	147.805	-75.251	120.936	-85.8459	-46.0813	-88.1252	88.1749	-66.1604	86.5299	-103.602	83.0598
724	5	424.664	1.3166	3.32668	67.0427	67.4535	-87.5103	-133.801	-118.733	152.43	67.0455	44.295	74.0587	-4.8434	-47.4476	104.873	-107.363	-21.2544	-200.472	114.089	-90.5429	-3.18184	63.9956	-23.0992	-61.0102	329.755	-212.336	148.722	-76.3657	121.14	-85.8459	-46.0813	-88.1252	88.1749	-66.1604	86.5299	-103.617	83.0786
724	6	424.664	1.3166	3.32668	67.0427	67.4535	-87.5103	-133.801	-118.733	152.43	67.0455	44.295	74.0587	-4.8434	-47.4476	104.873	-107.363	-21.2544	-200.472	114.089	-90.5429	-3.18184	63.9956	-23.0992	-61.0102	329.755	-212.336	148.722	-76.3657	121.14	-85.8459	-46.0813	-88.1252	88.1749	-66.1604	86.5299	-103.617	83.0786
725	1	419.701	1.31718	3.32623	66.7593	67.2403	-87.5108	-133.825	-118.707	152.414	67.0622	44.2881	74.0587	-4.8434	-47.4476	104.873	-107.363	-21.2544	-200.449	114.102	-90.5556	-3.14692	63.9432	-23.1039	-60.6145	327.755	-210.506	147.68	-75.107	120.945	-85.8459	-46.0813	-88.1252	88.1749	-66.1604	86.5299	-103.617	83.0786
725	2	418.62	1.31661	3.32597	66.9416	67.369	-87.5098	-133.85	-118.683	152.393	67.0863	44.2799	74.0517	-4.80583	-47.4854	104.88	-107.371	-21.2561	-200.172	114.28	-90.7286	-2.72091	63.2773	-23.1557	-61.0094	329.755	-212.331	148.756	-76.402	121.134	-85.8459	-46.0813	-88.1252	88.1749	-66.1604	86.5299	-103.617	83.0786
725	3	416.83	1.31654	3.32486	67.1173	67.4808	-87.5098	-133.85	-118.683	152.393	67.0863	44.2799	74.0511	-4.79009	-47.5175	104.902	-107.394	-21.2489	-199.869	114.485	-90.9289	-2.25203	62.5217	-23.2072	-61.402	331.755	-214.149	149.691	-77.5765	121.331	-85.8459	-46.0813	-88.1252	88.1749	-66.1604	86.5299	-103.617	83.0786
725	4	415.543	1.31739	3.32436	66.8577	67.3149	-87.5098	-133.85	-118.683	152.393	67.0863	44.2799	74.0511	-4.79012	-47.5175	104.902	-107.394	-21.2489	-199.95	114.442	-90.887	-2.41286	62.7608	-23.1984	-61.0178	329.755	-212.306	148.787	-76.4575	121.123	-85.9362	-45.7093	-88.3688	87.9534	-66.0129	86.446	-103.617	83.0786
725	5	414.884	1.31789	3.32404	66.5829	67.0905	-87.5098	-133.85	-118.683	152.393	67.0863	44.2799	74.0511	-4.79012	-47.5175	104.902	-107.394	-21.2489	-199.95	114.442	-90.887	-2.41286	62.7608	-23.1984	-60.6182	327.755	-210.513	147.523	-74.9464	120.95	-85.9362	-45.7093	-88.3688	87.9534	-66.0129	86.446	-103.638	83.106
725	6	414.884	1.31789	3.32404	66.5829	67.0905	-87.5098	-133.85	-118.683	152.393	67.0863	44.2799	74.0511	-4.79012	-47.5175	104.902	-107.394	-21.2489	-199.95	114.442	-90.887	-2.41286	62.7608	-23.1984	-60.6182	327.755	-210.513	147.523	-74.9464	120.95	-85.9362	-45.7093	-88.3688	87.9534	-66.0129	86.446	-103.638	83.106
726	1	413.55	1.31702	3.32417	66.82	67.2651	-87.5108	-133.891	-118.635	152.364	67.1155	44.2677	74.0511	-4.79012	-47.5175	104.902	-107.394	-21.2489	-199.838	114.509	-90.9516	-2.23943	62.4972	-23.2203	-61.013	329.755	-212.337	148.59	-76.2345	121.14	-85.9362	-45.7093	-88.3688	87.9534	-66.0129	86.446	-103.638	83.106
726	2	412.129	1.31779	3.32353	66.5059	67.0269	-87.5103	-133.902	-118.624	152.354	67.1266	44.2639	74.0479	-4.77285	-47.5349	104.905	-107.397	-21.2497	-199.724	114.582	-91.0229	-2.06185	62.2194	-23.2407	-60.6176	327.755	-210.507	147.558	-74.984	120.944	-85.9362	-45.7093	-88.3688	87.9534	-66.0129	86.446	-103.638	83.106
726	3	409.003	1.31905	3.32178	66.1561	66.7479	-87.5137	-133.924	-118.597	152.353	67.1266	44.2609	74.0476	-4.76363	-47.5538	104.919	-107.41	-21.2455	-199.501	114.731	-91.1684	-1.71297	61.6619	-23.2781	-60.2199	325.755	-208.672	146.398	-73.6229	120.757	-85.9362	-45.7093	-88.3688	87.9534	-66.0129	86.446	-103.638	83.106
726	4	408.761	1.31752	3.3233	66.6009	67.1445	-87.5137	-133.924	-118.597	152.353	67.1266	44.2609	74.0476	-4.76363	-47.5538	104.919	-107.41	-21.2455	-200.213	114.32	-90.7709	-3.03734	63.6619	-23.1877	-60.5183	327.218	-209.997	147.278	-74.6665	120.886	-86.0924	-45.058	-88.7969	87.5587	-65.7473	86.3005	-103.638	83.106
726	5	408.171	1.31885	3.32137	66.3467	66.9235	-87.5137	-133.924	-118.597	152.353	67.1266	44.2609	74.0476	-4.76363	-47.5538	104.919	-107.41	-21.2455	-199.464	114.768	-91.2055	-1.73106	61.6619	-23.3092	-60.5379	327.319	-210.091	147.319	-74.7168	120.897	-86.0924	-45.058	-88.7969	87.5587	-65.7473	86.3005	-103.647	83.1164
726	6	408.171	1.31885	3.32137	66.3467	66.9235	-87.5137	-133.924	-118.597	152.353	67.1266	44.2609	74.0476	-4.76363	-47.5538	104.919	-107.41	-21.2455	-199.464	114.768	-91.2055	-1.73106	61.6619	-23.3092	-60.5379	327.319	-210.091	147.319	-74.7168	120.897	-86.0924	-45.058	-88.7969	87.5587	-65.7473	86.3005	-103.647	83.1164
727	1	402.002	1.31966	3.31861	66.0688	66.6845	-87.5169	-134.059	-118.443	152.259	67.2225	44.2209	74.0476	-4.76363	-47.5538	104.919	-107.41	-21.2455	-198.636	115.277	-91.6999	-0.42918	59.6619	-23.4618	-60.5379	327.319	-210.091	147.319	-74.7168	120.897	-86.0924	-45.058	-88.7969	87.5587	-65.7473	86.3005	-103.647	83.1164
727	2	480.941	1.32001	3.32491	65.783	66.3939	-87.8924	-132.835	-119.519	154.562	64.8439	44.2635	74.3486	-7.35183	-45.129	104.651	-107.108	-21.167	-197.788	115.571	-91.9189	1.53386	56.2465	-23.0106	-60.7256	328.227	-210.895	147.948	-75.4697	120.97	-85.7947	-46.1088	-88.4976	91.1186	-67.9845	86.1741	-102.735	82.1413
727	3	482.427	1.32688	3.33018	65.5497	66.1472	-87.8948	-132.85	-119.5	154.561	64.844	44.2615	74.3483	-7.34437	-45.1426	104.66	-107.117	-21.1645	-197.926	115.485	-91.8342	1.29776	56.6051	-22.989	-60.0627	326.268	-208.933	146.102	-73.4697	120.652	-85.7947	-46.1088	-88.4976	91.1186	-67.9845	86.1741	-102.735	82.1413
727	4	482.342	1.32717	3.3288	65.7049	66.2873	-87.8948	-132.85	-119.5	154.561	64.844	44.2615	74.3483	-7.34437	-45.1426	104.66	-107.117	-21.1645	-197.596	115.724	-92.0707	1.73915	55.8761	-23.0579	-60.4725	328.268	-210.746	147.283	-74.8774	120.831	-85.9432	-45.5099	-88.8933	90.782	-67.7654	86.0411	-102.735	82.1413
727	5	482.816	1.3262	3.32938	65.9848	66.4843	-87.8948	-132.85	-119.5	154.561	64.844	44.2615	74.3483	-7.34437	-45.1426	104.66	-107.117	-21.1645	-197.596	115.724	-92.0707	1.73915	55.8761	-23.0579	-60.8635	330.268	-212.594	148.189	-75.9804	121.033	-85.9432	-45.5099	-88.8933	90.782	-67.7654	86.0411	-102.753	82.159
727	6	482.816	1.3262	3.32938	65.9848	66.4843	-87.8948	-132.85	-119.5	154.561	64.844	44.2615	74.3483	-7.34437	-45.1426	104.66	-107.117	-21.1645	-197.596	115.724	-92.0707	1.73915	55.8761	-23.0579	-60.8635	330.268	-212.594	148.189	-75.9804	121.033	-85.9432	-45.5099	-88.8933	90.782	-67.7654	86.0411	-102.753	82.159
728	1	475.913	1.3267	3.32907	65.7101	66.2807	-87.8951	-132.873	-119.475	154.544	64.8616	44.255	74.3483	-7.34437	-45.1426	104.66	-107.117	-21.1645	-197.613	115.712	-92.0591	1.71061	55.9221	-23.056	-60.4654	328.268	-210.764	147.163	-74.7352	120.836	-85.9432	-45.5099	-88.8933	90.782	-67.7654	86.0411	-102.753	82.159
728	2	474.713	1.32492	3.33074	66.0964	66.5818	-87.8942	-132.899	-119.45	154.522	64.8871	44.2466	74.3415	-7.3033	-45.1825	104.667	-107.126	-21.1676	-197.927	115.505	-91.8558	1.17354	56.7603	-23.0112	-60.8629	330.268	-212.588	148.223	-76.0174	121.027	-85.9432	-45.5099	-88.8933	90.782	-67.7654	86.0411	-102.753	82.159
728	3	472.464	1.32367	3.3314	66.4656	66.857	-87.8979	-132.923	-119.42	154.52	64.8873	44.2433	74.341	-7.29133	-45.2044	104.682	-107.141	-21.1636	-198.192	115.339	-91.6919	0.724402	57.4462	-22.9692	-61.2579	332.268	-214.406	149.141	-77.1776	121.226	-85.9432	-45.5099	-88.8933	90.782	-67.7654	86.0411	-102.753	82.159
728	4	471.351	1.32499	3.3301	66.1231	66.6236	-87.8979	-132.923	-119.42	154.52	64.8873	44.2433	74.3422	-7.30196	-45.1956	104.683	-107.141	-21.1623	-198.04	115.446	-91.7975	0.939971	57.0962	-22.9991	-60.8719	330.268	-212.564	148.251	-76.07	121.016	-86.0413	-45.1059	-89.1624	90.5484	-67.6104	85.9529	-102.753	82.159
728	5	470.709	1.32326	3.33303	66.3447	66.8139	-87.8979	-132.923	-119.42	154.52	64.8873	44.2433	74.3422	-7.30196	-45.1956	104.683	-107.141	-21.1623	-198.854	114.903	-91.266	-0.321439	59.0962	-22.8627	-60.8083	329.955	-212.283	148.054	-75.8327	120.988	-86.0413	-45.1059	-89.1624	90.5484	-67.6104	85.9529	-102.762	82.1682
728	6	470.709	1.32326	3.33303	66.3447	66.8139	-87.8979	-132.923	-119.42	154.52	64.8873	44.2433	74.3422	-7.30196	-45.1956	104.683	-107.141	-21.1623	-198.854	114.903	-91.266	-0.321439	59.0962	-22.8627	-60.8083	329.955	-212.283	148.054	-75.8327	120.988	-86.0413	-45.1059	-89.1624	90.5484	-67.6104	85.9529	-102.762	82.1682
729	1	623.269	1.33438	3.33581	66.8169	67.1959	-87.9946	-129.878	-122.529	157.374	61.8413	45.11	74.6925	-10.0079	-42.6531	104.206	-106.614	-20.8597	-200.607	113.062	-89.4162	-1.95772	60.5374	-22.3177	-60.7963	329.895	-212.228	148.025	-75.7961	120.982	-85.8539	-45.6361	-89.147	92.554	-68.9823	87.2424	-103.673	81.7317
729	2	622.082	1.33515	3.3353	66.518	66.9713	-87.9943	-129.886	-122.522	157.366	61.8499	45.1074	74.6904	-9.99413	-42.6659	104.208	-106.617	-20.8612	-200.538	113.107	-89.4598	-1.84795	60.3657	-22.3304	-60.3989	327.895	-210.399	147	-74.55	120.786	-85.8539	-45.6361	-89.147	92.554	-68.9823	87.2424	-103.673	81.7317
729	3	617.991	1.33653	3.33328	66.1582	66.6819	-87.9987	-129.915	-122.485	157.364	61.8504	45.1037	74.69	-9.97869	-42.6928	104.227	-106.636	-20.8571	-200.287	113.278	-89.6235	-1.45266	59.7346	-22.3734	-59.9985	325.895	-208.562	145.825	-73.1753	120.598	-85.8539	-45.6361	-89.147	92.554	-68.9823	87.2424	-103.673	81.7317
729	4	615.337	1.33564	3.33348	66.4848	66.9977	-87.9987	-129.915	-122.485	157.364	61.8504	45.1037	74.7464	-10.5768	-42.2037	104.277	-106.672	-20.7681	-201.006	112.847	-89.2138	-2.76998	61.7346	-22.2763	-60.131	326.54	-209.146	146.21	-73.6343	120.655	-86.1447	-44.5014	-89.8881	91.9011	-68.5591	86.9853	-103.673	81.7317
729	5	615.028	1.33702	3.33149	66.2233	66.7713	-87.9987	-129.915	-122.485	157.364	61.8504	45.1037	74.7464	-10.5768	-42.2037	104.277	-106.672	-20.7681	-200.26	113.306	-89.6516	-1.46445	59.7346	-22.3994	-60.1397	326.585	-209.189	146.224	-73.6517	120.661	-86.1447	-44.5014	-89.8881	91.9011	-68.5591	86.9853	-103.681	81.7413
729	6	615.028	1.33702	3.33149	66.2233	66.7713	-87.9987	-129.915	-122.485	157.364	61.8504	45.1037	74.7464	-10.5768	-42.2037	104.277	-106.672	-20.7681	-200.26	113.306	-89.6516	-1.46445	59.7346	-22.3994	-60.1397	326.585	-209.189	146.224	-73.6517	120.661	-86.1447	-44.5014	-89.8881	91.9011	-68.5591	86.9853	-103.681	81.7413
730	1	500.9	1.33784	3.3287	65.9451	66.5318	-88.0004	-130.052	-122.336	157.253	61.9662	45.065	74.7464	-10.5768	-42.2037	104.277	-106.672	-20.7681	-199.437	113.824	-90.1446	-0.166748	57.7346	-22.5543	-60.1397	326.585	-209.189	146.224	-73.6517	120.661	-86.1447	-44.5014	-89.8881	91.9011	-68.5591	86.9853	-103.681	81.7413
730	2	528.688	1.33848	3.33464	66.2959	66.827	-87.962	-129.615	-123.09	157.083	62.228	45.1999	74.7982	-10.8289	-41.9054	104.252	-106.652	-20.7651	-200.396	112.941	-89.2785	-1.49721	59.5095	-22.3915	-60.1877	326.827	-209.409	146.357	-73.811	120.683	-86.1309	-44.5379	-89.8904	92.0075	-68.629	87.0942	-103.762	81.718
730	3	523.62	1.34053	3.33098	65.8485	66.4521	-87.9711	-129.676	-123.013	157.078	62.2294	45.1922	74.7974	-10.7951	-41.9626	104.291	-106.692	-20.757	-199.894	113.281	-89.6042	-0.698982	58.2405	-22.4777	-59.7836	324.827	-207.562	145.055	-72.3311	120.5	-86.1309	-44.5379	-89.8904	92.0075	-68.629	87.0942	-103.762	81.718
730	4	593.177	1.34625	3.33347	66.1926	66.7741	-87.8187	-129.234	-124.103	156.196	63.3132	45.4042	75.0674	-11.8758	-40.5258	104.048	-106.472	-20.7961	-200.898	112.641	-88.9896	-2.28652	59.6709	-22.3237	-59.8105	324.965	-207.686	145.139	-72.4281	120.51	-86.2099	-44.1731	-90.1905	91.9521	-68.5869	87.2395	-103.945	81.6694
730	5	593.527	1.34774	3.33133	65.9294	66.5473	-87.8187	-129.234	-124.103	156.196	63.3132	45.4042	75.0674	-11.8758	-40.5258	104.048	-106.472	-20.7961	-200.141	113.115	-89.4374	-0.990224	57.6709	-22.4516	-59.8157	324.993	-207.713	145.144	-72.4347	120.513	-86.2099	-44.1731	-90.1905	91.9521	-68.5869	87.2395	-103.952	81.6772
730	6	593.527	1.34774	3.33133	65.9294	66.5473	-87.8187	-129.234	-124.103	156.196	63.3132	45.4042	75.0674	-11.8758	-40.5258	104.048	-106.472	-20.7961	-200.141	113.115	-89.4374	-0.990224	57.6709	-22.4516	-59.8157	324.993	-207.713	145.144	-72.4347	120.513	-86.2099	-44.1731	-90.1905	91.9521	-68.5869	87.2395	-103.952	81.6772
731	1	592.01	1.34892	3.32864	65.6567	66.3137	-87.8196	-129.313	-124.015	156.135	63.377	45.3818	75.0674	-11.8758	-40.5258	104.048	-106.472	-20.7961	-199.331	113.635	-89.9308	0.296534	55.6709	-22.5996	-59.8157	324.993	-207.713	145.144	-72.4347	120.513	-86.2099	-44.1731	-90.1905	91.9521	-68.5869	87.2395	-103.952	81.6772
731	2	589.969	1.34549	3.33239	65.9376	66.5519	-87.8189	-129.329	-123.999	156.12	63.3943	45.3766	75.0632	-11.8451	-40.5535	104.053	-106.478	-20.8001	-200.13	113.107	-89.4253	-1.01739	57.6709	-22.4686	-59.8337	325.083	-207.795	145.194	-72.4956	120.521	-86.2099	-44.1731	-90.1905	91.9521	-68.5869	87.2395	-103.952	81.6772
731	3	585.096	1.34808	3.32785	65.5083	66.1779	-87.8189	-129.329	-123.999	156.12	63.3943	45.3766	75.0613	-11.7686	-40.6841	104.145	-106.57	-20.7816	-199.337	113.638	-89.9308	0.245543	55.6709	-22.6055	-59.5929	323.915	-206.705	144.304	-71.5231	120.419	-86.2099	-44.1731	-90.1905	91.9521	-68.5869	87.2395	-103.952	81.6772
731	4	585.169	1.34798	3.3277	65.7449	66.3941	-87.8189	-129.329	-123.999	156.12	63.3943	45.3766	75.0613	-11.7686	-40.6841	104.145	-106.57	-20.7816	-199.294	113.667	-89.9592	0.311961	55.5755	-22.6135	-60.0156	325.915	-208.504	145.599	-73.0517	120.587	-86.3486	-43.611	-90.563	91.6053	-68.3524	87.1159	-103.952	81.6772
731	5	584.156	1.34607	3.33065	66.0124	66.6217	-87.8189	-129.329	-123.999	156.12	63.3943	45.3766	75.0613	-11.7686	-40.6841	104.145	-106.57	-20.7816	-200.09	113.133	-89.4477	-0.95741	57.5755	-22.4774	-60.0168	325.922	-208.51	145.6	-73.0536	120.588	-86.3486	-43.611	-90.563	91.6053	-68.3524	87.1159	-103.953	81.6796
731	6	584.156	1.34607	3.33065	66.0124	66.6217	-87.8189	-129.329	-123.999	156.12	63.3943	45.3766	75.0613	-11.7686	-40.6841	104.145	-106.57	-20.7816	-200.09	113.133	-89.4477	-0.95741	57.5755	-22.4774	-60.0168	325.922	-208.51	145.6	-73.0536	120.588	-86.3486	-43.611	-90.563	91.6053	-68.3524	87.1159	-103.953	81.6796
732	1	583.438	1.34534	3.33063	66.2416	66.7893	-87.8195	-129.39	-123.932	156.073	63.4432	45.3594	75.0613	-11.7686	-40.6841	104.145	-106.57	-20.7816	-199.971	113.21	-89.5204	-0.768149	57.2939	-22.4991	-60.4132	327.922	-210.325	146.68	-74.364	120.772	-86.3486	-43.611	-90.563	91.6053	-68.3524	87.1159	-103.953	81.6796
732	2	583.833	1.34433	3.33126	66.5165	66.9962	-87.8191	-129.399	-123.924	156.065	63.4522	45.3567	75.0592	-11.7528	-40.6984	104.148	-106.573	-20.7837	-199.971	113.21	-89.5204	-0.768149	57.2939	-22.4991	-60.8114	329.922	-212.149	147.744	-75.6512	120.962	-86.3486	-43.611	-90.563	91.6053	-68.3524	87.1159	-103.953	81.6796
732	3	583.5	1.34114	3.32974	66.8055	67.2237	-87.8224	-129.42	-123.897	156.064	63.4524	45.354	75.0589	-11.7411	-40.7184	104.162	-106.587	-20.7808	-199.971	113.21	-89.5204	-0.768149	57.2939	-22.4991	-61.2752	331.922	-214.144	148.877	-77.0573	121.192	-86.3486	-43.611	-90.563	91.6053	-68.3524	87.1159	-103.953	81.6796
732	4	672.694	1.3435	3.33509	67.104	67.6016	-87.6089	-128.685	-125.185	154.478	65.1416	45.5462	75.1977	-9.27789	-41.5917	104.184	-106.677	-21.9252	-201.563	112.246	-88.6412	-3.30099	60.3938	-22.198	-61.0715	330.878	-213.183	148.401	-76.4651	121.082	-86.3336	-43.5322	-90.7834	92.01	-68.5953	87.7784	-104.496	81.5324
732	5	672.749	1.34513	3.33299	66.7653	67.3102	-87.6089	-128.685	-125.185	154.478	65.1416	45.5462	75.1977	-9.27789	-41.5917	104.184	-106.677	-21.9252	-200.817	112.695	-89.0612	-1.99813	58.3938	-22.3258	-60.9619	330.338	-212.704	148.025	-76.0171	121.038	-86.3336	-43.5322	-90.7834	92.01	-68.5953	87.7784	-104.513	81.5546
732	6	672.749	1.34513	3.33299	66.7653	67.3102	-87.6089	-128.685	-125.185	154.478	65.1416	45.5462	75.1977	-9.27789	-41.5917	104.184	-106.677	-21.9252	-200.817	112.695	-89.0612	-1.99813	58.3938	-22.3258	-60.9619	330.338	-212.704	148.025	-76.0171	121.038	-86.3336	-43.5322	-90.7834	92.01	-68.5953	87.7784	-104.513	81.5546
733	1	604.956	1.34565	3.32987	66.4845	67.0673	-87.6109	-128.891	-124.954	154.329	65.2968	45.4883	75.1977	-9.27789	-41.5917	104.184	-106.677	-21.9252	-199.966	113.222	-89.5518	-0.695961	56.3938	-22.498	-60.9619	330.338	-212.704	148.025	-76.0171	121.038	-86.3336	-43.5322	-90.7834	92.01	-68.5953	87.7784	-104.513	81.5546
733	2	604.016	1.34628	3.32963	66.2066	66.8621	-87.6106	-128.898	-124.947	154.322	65.304	45.4861	75.1959	-9.26606	-41.6029	104.186	-106.679	-21.9264	-199.966	113.222	-89.5518	-0.695961	56.3938	-22.498	-60.5637	328.338	-210.874	147.011	-74.7819	120.84	-86.3336	-43.5322	-90.7834	92.01	-68.5953	87.7784	-104.513	81.5546
733	3	601.348	1.34709	3.32865	65.9299	66.6485	-87.6143	-128.923	-124.916	154.321	65.3045	45.4829	75.1955	-9.25596	-41.6242	104.203	-106.696	-21.9217	-199.966	113.222	-89.5518	-0.695961	56.3938	-22.498	-60.1637	326.338	-209.04	145.882	-73.4467	120.65	-86.3336	-43.5322	-90.7834	92.01	-68.5953	87.7784	-104.513	81.5546
733	4	663.042	1.35128	3.33327	66.2386	66.94	-87.4808	-128.441	-125.901	153.698	66.0652	45.6841	75.431	-10.1122	-40.3974	103.954	-106.471	-22.0084	-200.854	112.637	-88.9956	-1.99199	57.5894	-22.3611	-60.2048	326.541	-209.224	146.001	-73.5873	120.667	-86.4003	-43.218	-91.0423	91.9454	-68.5434	87.8945	-104.66	81.5146
733	5	664.046	1.35281	3.33103	65.9911	66.7241	-87.4808	-128.441	-125.901	153.698	66.0652	45.6841	75.431	-10.1122	-40.3974	103.954	-106.471	-22.0084	-200.085	113.121	-89.448	-0.705562	55.5894	-22.4948	-60.2285	326.665	-209.341	146.037	-73.6335	120.682	-86.4003	-43.218	-91.0423	91.9454	-68.5434	87.8945	-104.667	81.5236
733	6	664.046	1.35281	3.33103	65.9911	66.7241	-87.4808	-128.441	-125.901	153.698	66.0652	45.6841	75.431	-10.1122	-40.3974	103.954	-106.471	-22.0084	-200.085	113.121	-89.448	-0.705562	55.5894	-22.4948	-60.2285	326.665	-209.341	146.037	-73.6335	120.682	-86.4003	-43.218	-91.0423	91.9454	-68.5434	87.8945	-104.667	81.5236
734	1	663.713	1.35167	3.3316	66.2627	66.9274	-87.4812	-128.477	-125.86	153.673	66.0914	45.674	75.431	-10.1122	-40.3974	103.954	-106.471	-22.0084	-200.085	113.121	-89.448	-0.705562	55.5894	-22.4948	-60.6252	328.665	-211.16	147.109	-74.933	120.869	-86.4003	-43.218	-91.0423	91.9454	-68.5434	87.8945	-104.667	81.5236
734	2	665.334	1.34762	3.32946	66.552	67.1807	-87.4809	-128.481	-125.856	153.669	66.0958	45.6728	75.4299	-10.1046	-40.4044	103.955	-106.473	-22.0092	-200.085	113.121	-89.448	-0.705562	55.5894	-22.4948	-61.1638	330.665	-213.159	148.528	-76.6519	121.13	-86.4003	-43.218	-91.0423	91.9454	-68.5434	87.8945	-104.667	81.5236
734	3	661.921	1.34705	3.32874	66.8292	67.3712	-87.4809	-128.481	-125.856	153.669	66.0958	45.6728	75.4283	-10.0657	-40.4885	104.023	-106.54	-21.9902	-200.085	113.121	-89.448	-0.705533	55.5894	-22.4948	-61.5571	332.665	-214.974	149.39	-77.7649	121.332	-86.4003	-43.218	-91.0423	91.9454	-68.5434	87.8945	-104.667	81.5236
734	4	770.06	1.34756	3.33834	67.1821	67.8034	-87.1792	-127.718	-127.395	151.352	68.5727	45.8968	75.5994	-6.90262	-41.7157	104.167	-106.801	-23.389	-201.895	112.006	-88.4298	-3.34268	58.7068	-22.1534	-61.4071	331.909	-214.275	149.054	-77.3396	121.246	-86.3261	-43.3042	-91.2341	92.6107	-68.9474	88.9045	-105.463	81.325
734	5	770.669	1.34918	3.33618	66.8502	67.5117	-87.1792	-127.718	-127.395	151.352	68.5727	45.8968	75.5994	-6.90262	-41.7157	104.167	-106.801	-23.389	-201.14	112.457	-88.8442	-2.04763	56.7068	-22.2872	-61.3042	331.405	-213.84	148.628	-76.8398	121.213	-86.3261	-43.3042	-91.2341	92.6107	-68.9474	88.9045	-105.484	81.3557
734	6	770.669	1.34918	3.33618	66.8502	67.5117	-87.1792	-127.718	-127.395	151.352	68.5727	45.8968	75.5994	-6.90262	-41.7157	104.167	-106.801	-23.389	-201.14	112.457	-88.8442	-2.04763	56.7068	-22.2872	-61.3042	331.405	-213.84	148.628	-76.8398	121.213	-86.3261	-43.3042	-91.2341	92.6107	-68.9474	88.9045	-105.484	81.3557
735	1	763.623	1.34969	3.33588	66.5679	67.3027	-87.1795	-127.751	-127.357	151.331	68.5947	45.8875	75.5994	-6.90262	-41.7157	104.167	-106.801	-23.389	-201.136	112.46	-88.8466	-2.04116	56.6968	-22.2881	-60.9051	329.405	-212.004	147.621	-75.6166	121.011	-86.3261	-43.3042	-91.2341	92.6107	-68.9474	88.9045	-105.484	81.3557
735	2	765.936	1.35803	3.34285	66.2836	67.0041	-87.1792	-127.756	-127.353	151.327	68.5993	45.8862	75.5981	-6.89552	-41.7227	104.169	-106.802	-23.3894	-201.129	112.465	-88.8513	-2.02935	56.6782	-22.2895	-60.1451	327.408	-210.006	145.645	-73.6166	120.637	-86.3261	-43.3042	-91.2341	92.6107	-68.9474	88.9045	-105.484	81.3557
735	3	759.765	1.3592	3.34037	65.9651	66.7421	-87.1885	-127.819	-127.272	151.323	68.6007	45.8782	75.597	-6.88282	-41.7682	104.211	-106.844	-23.3733	-201.004	112.55	-88.931	-1.83958	56.3704	-22.3123	-59.7381	325.408	-208.158	144.378	-72.1666	120.45	-86.3261	-43.3042	-91.2341	92.6107	-68.9474	88.9045	-105.484	81.3557
735	4	758.248	1.35786	3.34181	66.2511	67.0063	-87.1885	-127.819	-127.272	151.323	68.6007	45.8782	75.597	-6.88282	-41.7682	104.211	-106.844	-23.3733	-201.718	112.128	-88.5421	-3.15442	58.3704	-22.2143	-59.797	325.689	-208.412	144.551	-72.3712	120.475	-86.4438	-42.8108	-91.569	92.3018	-68.7346	88.8016	-105.484	81.3557
735	5	759.011	1.35644	3.34258	66.5251	67.153	-87.1885	-127.819	-127.272	151.323	68.6007	45.8782	75.597	-6.88282	-41.7682	104.211	-106.844	-23.3733	-201.718	112.128	-88.5421	-3.15442	58.3704	-22.2143	-60.1691	327.689	-210.344	144.945	-72.8881	120.714	-86.4437	-42.8112	-91.5688	92.3018	-68.7347	88.8017	-105.556	81.4384
735	6	759.011	1.35644	3.34258	66.5251	67.153	-87.1885	-127.819	-127.272	151.323	68.6007	45.8782	75.597	-6.88282	-41.7682	104.211	-106.844	-23.3733	-201.718	112.128	-88.5421	-3.15442	58.3704	-22.2143	-60.1691	327.689	-210.344	144.945	-72.8881	120.714	-86.4437	-42.8112	-91.5688	92.3018	-68.7347	88.8017	-105.556	81.4384
736	1	747.099	1.35613	3.33886	66.2297	66.8955	-87.1918	-128.176	-126.862	151.095	68.8381	45.7776	75.597	-6.88282	-41.7682	104.211	-106.844	-23.3733	-200.813	112.667	-89.0329	-1.83478	56.3704	-22.4179	-60.1691	327.689	-210.344	144.945	-72.8881	120.714	-86.4437	-42.8112	-91.5688	92.3018	-68.7347	88.8017	-105.556	81.4384
736	2	747.195	1.35525	3.33927	66.475	67.0762	-87.1907	-128.191	-126.847	151.08	68.8543	45.7729	75.5927	-6.85751	-41.793	104.216	-106.85	-23.375	-200.73	112.721	-89.0837	-1.70663	56.168	-22.4337	-60.5725	329.689	-212.168	146.006	-74.1751	120.907	-86.4437	-42.8112	-91.5688	92.3018	-68.7347	88.8017	-105.556	81.4384
736	3	720.606	1.3646	3.33497	66.6665	67.1165	-87.2306	-127.698	-127.099	151.922	67.8766	45.8912	75.191	-8.50937	-41.5396	102.389	-104.452	-22.6081	-200.633	112.785	-89.1426	-1.55717	55.928	-22.4518	-59.9209	329.557	-212.017	145.675	-73.914	120.599	-87.0362	-43.3105	-89.9363	91.1919	-68.1642	87.254	-104.661	81.3899
736	4	720.944	1.35877	3.33094	67.0259	67.4663	-87.2306	-127.698	-127.099	151.922	67.8766	45.8912	75.191	-8.50937	-41.5396	102.389	-104.452	-22.6081	-200.861	112.646	-89.0142	-1.96133	56.5486	-22.418	-60.595	331.541	-213.998	147.388	-75.914	120.928	-87.0734	-43.1506	-90.0445	91.0891	-68.0921	87.2202	-104.661	81.3899
736	5	721.999	1.36064	3.32849	66.6069	67.1062	-87.2306	-127.698	-127.099	151.922	67.8766	45.8912	75.191	-8.50937	-41.5396	102.389	-104.452	-22.6081	-200.083	113.13	-89.4623	-0.681569	54.5486	-22.5571	-60.3605	330.39	-212.982	146.582	-74.957	120.839	-87.0734	-43.1506	-90.0445	91.0891	-68.0921	87.2202	-104.68	81.4242
736	6	721.999	1.36064	3.32849	66.6069	67.1062	-87.2306	-127.698	-127.099	151.922	67.8766	45.8912	75.191	-8.50937	-41.5396	102.389	-104.452	-22.6081	-200.083	113.13	-89.4623	-0.681569	54.5486	-22.5571	-60.3605	330.39	-212.982	146.582	-74.957	120.839	-87.0734	-43.1506	-90.0445	91.0891	-68.0921	87.2202	-104.68	81.4242
737	1	720.836	1.36129	3.32817	66.3307	66.9025	-87.2307	-127.708	-127.087	151.915	67.8836	45.8884	75.191	-8.50937	-41.5396	102.389	-104.452	-22.6081	-200.083	113.13	-89.4623	-0.681564	54.5485	-22.5571	-59.9574	328.39	-211.15	145.572	-73.7245	120.637	-87.0734	-43.1506	-90.0445	91.0891	-68.0921	87.2202	-104.68	81.4242
737	2	721.159	1.36031	3.32878	66.6055	67.1079	-87.2302	-127.715	-127.08	151.908	67.891	45.8862	75.1891	-8.49725	-41.5512	102.391	-104.455	-22.6092	-200.083	113.13	-89.4624	-0.681477	54.5485	-22.5572	-60.36	330.39	-212.977	146.619	-74.9961	120.833	-87.0734	-43.1506	-90.0445	91.0891	-68.0921	87.2202	-104.68	81.4242
737	3	719.799	1.35957	3.32871	66.8827	67.3063	-87.2302	-127.715	-127.08	151.908	67.891	45.8862	75.1889	-8.48809	-41.5831	102.421	-104.484	-22.5984	-200.083	113.13	-89.4624	-0.68141	54.5484	-22.5572	-60.7606	332.39	-214.8	147.559	-76.174	121.036	-87.0734	-43.1506	-90.0445	91.0891	-68.0921	87.2202	-104.68	81.4242
737	4	847.513	1.35962	3.34186	67.1714	67.7078	-86.9036	-127.308	-128.385	149.218	70.817	46.049	75.4349	-4.46697	-43.0867	102.753	-104.994	-24.3471	-201.981	111.939	-88.3669	-3.22121	57.4607	-22.2082	-60.5768	331.464	-213.946	147.142	-75.6517	120.935	-86.948	-43.3565	-90.2314	91.8912	-68.5842	88.465	-105.631	81.217
737	5	848.121	1.36152	3.3395	66.6959	67.3012	-86.9036	-127.308	-128.385	149.218	70.817	46.049	75.4349	-4.46697	-43.0867	102.753	-104.994	-24.3471	-201.219	112.396	-88.7829	-1.93177	55.4607	-22.3457	-60.2559	329.9	-212.561	146.075	-74.3774	120.806	-86.948	-43.3565	-90.2314	91.8912	-68.5842	88.465	-105.661	81.2618
737	6	848.121	1.36152	3.3395	66.6959	67.3012	-86.9036	-127.308	-128.385	149.218	70.817	46.049	75.4349	-4.46697	-43.0867	102.753	-104.994	-24.3471	-201.219	112.396	-88.7829	-1.93177	55.4607	-22.3457	-60.2559	329.9	-212.561	146.075	-74.3774	120.806	-86.948	-43.3565	-90.2314	91.8912	-68.5842	88.465	-105.661	81.2618
738	1	839.82	1.36209	3.33624	66.4175	67.0607	-86.9056	-127.509	-128.15	149.1	70.9399	45.9922	75.4349	-4.46697	-43.0867	102.753	-104.994	-24.3471	-200.358	112.933	-89.2748	-0.637635	53.4607	-22.5249	-60.2559	329.9	-212.561	146.075	-74.3774	120.806	-86.948	-43.3565	-90.2314	91.8912	-68.5842	88.465	-105.661	81.2618
738	2	828.29	1.38301	3.34213	66.6089	67.0321	-86.9547	-126.895	-128.501	150.058	69.8281	46.1268	74.881	-5.99013	-42.9665	100.231	-101.699	-23.6906	-200.333	112.949	-89.2896	-0.608785	53.4317	-22.5295	-58.8826	329.246	-211.819	144.947	-73.3722	120.125	-87.1933	-44.7244	-88.1443	91.4748	-68.3992	86.9993	-104.559	81.1631
738	3	825.183	1.38383	3.3411	66.3357	66.8218	-86.9547	-126.895	-128.501	150.058	69.8281	46.1268	74.8815	-5.99074	-42.9979	100.268	-101.735	-23.674	-200.333	112.949	-89.2896	-0.608785	53.4317	-22.5295	-58.4739	327.246	-209.981	143.843	-72.0576	119.927	-87.1933	-44.7244	-88.1443	91.4748	-68.3992	86.9993	-104.559	81.1631
738	4	928.927	1.38446	3.35432	66.9261	67.372	-86.7909	-126.569	-129.417	149.142	70.8964	46.3282	75.3183	-6.76901	-41.1833	99.9504	-101.498	-24.0582	-202.441	111.589	-88.032	-3.12262	56.4434	-22.1554	-58.5188	327.462	-210.177	143.967	-72.2053	119.947	-87.2111	-44.5979	-88.2901	91.5609	-68.4512	87.1995	-104.742	81.1174
738	5	929.659	1.38324	3.35497	67.1987	67.5355	-86.7909	-126.569	-129.417	149.142	70.8964	46.3282	75.3183	-6.76901	-41.1833	99.9504	-101.498	-24.0582	-202.441	111.589	-88.032	-3.12262	56.4434	-22.1554	-58.9081	329.462	-212.081	144.542	-72.9489	120.185	-87.2109	-44.5986	-88.2896	91.561	-68.4513	87.1997	-104.784	81.1751
738	6	929.659	1.38324	3.35497	67.1987	67.5355	-86.7909	-126.569	-129.417	149.142	70.8964	46.3282	75.3183	-6.76901	-41.1833	99.9504	-101.498	-24.0582	-202.441	111.589	-88.032	-3.12262	56.4434	-22.1554	-58.9081	329.462	-212.081	144.542	-72.9489	120.185	-87.2109	-44.5986	-88.2896	91.561	-68.4513	87.1997	-104.784	81.1751
739	1	926.612	1.38231	3.35547	67.47	67.7361	-86.791	-126.581	-129.402	149.135	70.9038	46.3248	75.3183	-6.76901	-41.1833	99.9504	-101.498	-24.0582	-202.44	111.589	-88.0325	-3.12124	56.4413	-22.1556	-59.3155	331.462	-213.908	145.553	-74.1911	120.387	-87.2109	-44.5986	-88.2896	91.561	-68.4513	87.1997	-104.784	81.1751
739	2	925.768	1.38291	3.3552	67.1947	67.5349	-86.7905	-126.587	-129.396	149.129	70.9105	46.3228	75.3164	-6.75869	-41.1936	99.9525	-101.5	-24.0588	-202.433	111.594	-88.0366	-3.11101	56.4251	-22.157	-58.9078	329.462	-212.075	144.579	-72.988	120.18	-87.2109	-44.5986	-88.2896	91.561	-68.4513	87.1997	-104.784	81.1751
739	3	923.061	1.38382	3.35405	66.9085	67.3139	-86.7905	-126.587	-129.396	149.129	70.9105	46.3228	75.3168	-6.76303	-41.2171	99.9834	-101.53	-24.0438	-202.384	111.628	-88.0685	-3.03922	56.3058	-22.1664	-58.4975	327.462	-210.237	143.485	-71.6807	119.98	-87.2109	-44.5986	-88.2896	91.561	-68.4513	87.1997	-104.784	81.1751
739	4	921.391	1.38265	3.35464	67.2655	67.6499	-86.7905	-126.587	-129.396	149.129	70.9105	46.3228	75.3176	-6.77135	-41.2101	99.984	-101.53	-24.0427	-203.054	111.268	-87.7481	-4.37811	58.3058	-22.0908	-58.6988	328.417	-211.103	144.03	-72.3378	120.07	-87.426	-43.6937	-88.897	91.0123	-68.0751	87.0035	-104.784	81.1751
739	5	922.013	1.38155	3.35524	67.5375	67.8242	-86.7905	-126.587	-129.396	149.129	70.9105	46.3228	75.3176	-6.77135	-41.2101	99.984	-101.53	-24.0427	-203.054	111.268	-87.7481	-4.37811	58.3058	-22.0908	-59.095	330.417	-212.985	144.729	-73.2248	120.3	-87.4258	-43.6942	-88.8967	91.0124	-68.0751	87.0037	-104.813	81.2156
739	6	922.013	1.38155	3.35524	67.5375	67.8242	-86.7905	-126.587	-129.396	149.129	70.9105	46.3228	75.3176	-6.77135	-41.2101	99.984	-101.53	-24.0427	-203.054	111.268	-87.7481	-4.37811	58.3058	-22.0908	-59.095	330.417	-212.985	144.729	-73.2248	120.3	-87.4258	-43.6942	-88.8967	91.0124	-68.0751	87.0037	-104.813	81.2156
740	1	904.755	1.38018	3.35088	67.2312	67.5532	-86.7955	-127.111	-128.785	148.824	71.2307	46.1749	75.3176	-6.77135	-41.2101	99.984	-101.53	-24.0427	-202.086	111.823	-88.2364	-3.04012	56.3058	-22.332	-59.095	330.417	-212.985	144.729	-73.2248	120.3	-87.4258	-43.6942	-88.8967	91.0124	-68.0751	87.0037	-104.813	81.2156
740	2	962.431	1.36066	3.33261	67.0534	67.6255	-87.3671	-128.779	-128.548	146.309	74.839	45.0478	75.679	-7.95986	-39.7956	100.804	-102.563	-24.1922	-202.185	111.783	-88.2055	-3.17316	56.5273	-22.3075	-60.5423	330.783	-213.47	145.793	-74.1237	121.882	-87.5374	-42.0008	-91.4048	91.0214	-68.0378	89.1488	-106.575	81.4445
740	3	960.858	1.36	3.33244	67.321	67.8144	-87.3671	-128.779	-128.548	146.309	74.839	45.0478	75.6788	-7.95997	-39.8207	100.833	-102.59	-24.1788	-202.16	111.8	-88.2215	-3.13721	56.4675	-22.3122	-60.9462	332.783	-215.293	146.719	-75.29	122.088	-87.5374	-42.0008	-91.4048	91.0214	-68.0378	89.1488	-106.575	81.4445
740	4	958.99	1.36038	3.33228	67.1776	67.7588	-87.3671	-128.779	-128.548	146.309	74.839	45.0478	75.6788	-7.95997	-39.8207	100.833	-102.59	-24.1788	-202.549	111.592	-88.036	-3.89828	57.6101	-22.2645	-60.5504	330.783	-213.45	145.844	-74.1919	121.871	-87.6576	-41.4737	-91.763	90.6587	-67.7783	89.0395	-106.575	81.4445
740	5	958.41	1.36094	3.33197	66.9054	67.5477	-87.3671	-128.779	-128.548	146.309	74.839	45.0478	75.6788	-7.95997	-39.8207	100.833	-102.59	-24.1788	-202.549	111.592	-88.036	-3.89828	57.6101	-22.2645	-60.1414	328.783	-211.642	144.706	-72.8128	121.683	-87.6576	-41.4737	-91.763	90.6587	-67.7783	89.0395	-106.586	81.462
740	6	958.41	1.36094	3.33197	66.9054	67.5477	-87.3671	-128.779	-128.548	146.309	74.839	45.0478	75.6788	-7.95997	-39.8207	100.833	-102.59	-24.1788	-202.549	111.592	-88.036	-3.89828	57.6101	-22.2645	-60.1414	328.783	-211.642	144.706	-72.8128	121.683	-87.6576	-41.4737	-91.763	90.6587	-67.7783	89.0395	-106.586	81.462
741	1	935.3	1.35884	3.32702	66.5864	67.267	-87.3674	-129.403	-127.791	145.987	75.163	44.8769	75.6788	-7.95997	-39.8207	100.833	-102.59	-24.1788	-201.536	112.204	-88.5791	-2.5408	55.6101	-22.5229	-60.1414	328.783	-211.642	144.706	-72.8128	121.683	-87.6576	-41.4737	-91.763	90.6587	-67.7783	89.0395	-106.586	81.462
741	2	935.536	1.35791	3.32756	66.8543	67.4654	-87.3668	-129.411	-127.783	145.98	75.1706	44.8746	75.6766	-7.94663	-39.8337	100.836	-102.594	-24.1798	-201.518	112.216	-88.5899	-2.51392	55.5674	-22.5265	-60.5477	330.783	-213.469	145.741	-74.0753	121.882	-87.6576	-41.4737	-91.763	90.6587	-67.7783	89.0395	-106.586	81.462
741	3	934.04	1.35714	3.32743	67.1266	67.6586	-87.3703	-129.432	-127.755	145.98	75.1692	44.8717	75.6765	-7.94661	-39.8467	100.851	-102.608	-24.1729	-201.509	112.223	-88.5958	-2.50016	55.5447	-22.5283	-60.9518	332.783	-215.292	146.668	-75.2431	122.088	-87.6576	-41.4737	-91.763	90.6587	-67.7783	89.0395	-106.586	81.462
741	4	931.876	1.35709	3.32789	67.0415	67.6531	-87.3703	-129.432	-127.755	145.98	75.1692	44.8717	75.6765	-7.94661	-39.8467	100.851	-102.608	-24.1729	-202.073	111.901	-88.3056	-3.54414	57.1329	-22.4499	-60.5557	330.783	-213.449	145.793	-74.1444	121.871	-87.7751	-40.9508	-92.12	90.2912	-67.5126	88.9322	-106.586	81.462
741	5	931.583	1.35817	3.32691	66.6931	67.377	-87.3703	-129.432	-127.755	145.98	75.1692	44.8717	75.6765	-7.94661	-39.8467	100.851	-102.608	-24.1729	-201.851	112.031	-88.4229	-3.17255	56.5549	-22.4909	-60.1468	328.783	-211.64	144.661	-72.7711	121.682	-87.7751	-40.9508	-92.12	90.2912	-67.5126	88.9322	-106.598	81.4818
741	6	931.583	1.35817	3.32691	66.6931	67.377	-87.3703	-129.432	-127.755	145.98	75.1692	44.8717	75.6765	-7.94661	-39.8467	100.851	-102.608	-24.1729	-201.851	112.031	-88.4229	-3.17255	56.5549	-22.4909	-60.1468	328.783	-211.64	144.661	-72.7711	121.682	-87.7751	-40.9508	-92.12	90.2912	-67.5126	88.9322	-106.598	81.4818
742	1	914.409	1.35702	3.32251	66.3878	67.1103	-87.3713	-129.911	-127.173	145.737	75.4121	44.7399	75.6765	-7.94661	-39.8467	100.851	-102.608	-24.1729	-200.886	112.627	-88.9565	-1.83705	54.5549	-22.7239	-60.1468	328.783	-211.64	144.661	-72.7711	121.682	-87.7751	-40.9508	-92.12	90.2912	-67.5126	88.9322	-106.598	81.4818
742	2	914.666	1.35609	3.32306	66.6568	67.3095	-87.3706	-129.919	-127.165	145.731	75.4194	44.7377	75.6743	-7.93372	-39.8593	100.853	-102.611	-24.1738	-200.869	112.637	-88.9665	-1.81184	54.5149	-22.7271	-60.5532	330.783	-213.467	145.696	-74.0337	121.881	-87.7751	-40.9508	-92.12	90.2912	-67.5126	88.9322	-106.598	81.4818
742	3	913.152	1.35539	3.32294	66.9294	67.5024	-87.3706	-129.919	-127.165	145.731	75.4194	44.7377	75.6741	-7.93358	-39.8847	100.882	-102.638	-24.1604	-200.855	112.647	-88.9752	-1.79091	54.4808	-22.7297	-60.9575	332.783	-215.29	146.624	-75.2027	122.087	-87.7751	-40.9508	-92.12	90.2912	-67.5126	88.9322	-106.598	81.4818
742	4	910.828	1.35459	3.32441	66.9569	67.5792	-87.3706	-129.919	-127.165	145.731	75.4194	44.7377	75.6743	-7.93525	-39.8833	100.882	-102.639	-24.1602	-201.598	112.197	-88.5649	-3.08624	56.4808	-22.6139	-60.6412	331.187	-213.819	145.925	-74.3256	121.914	-87.8656	-40.5422	-92.4002	89.998	-67.2987	88.8493	-106.598	81.4818
742	5	910.759	1.35576	3.32326	66.5883	67.2807	-87.3706	-129.919	-127.165	145.731	75.4194	44.7377	75.6743	-7.93525	-39.8833	100.882	-102.639	-24.1602	-201.317	112.366	-88.7176	-2.61999	55.753	-22.6661	-60.2309	329.187	-212.021	144.733	-72.8857	121.731	-87.8656	-40.5422	-92.4002	89.998	-67.2987	88.8493	-106.614	81.5101
742	6	910.759	1.35576	3.32326	66.5883	67.2807	-87.3706	-129.919	-127.165	145.731	75.4194	44.7377	75.6743	-7.93525	-39.8833	100.882	-102.639	-24.1602	-201.317	112.366	-88.7176	-2.61999	55.753	-22.6661	-60.2309	329.187	-212.021	144.733	-72.8857	121.731	-87.8656	-40.5422	-92.4002	89.998	-67.2987	88.8493	-106.614	81.5101
743	1	909.001	1.3548	3.32376	66.8622	67.4831	-87.3707	-129.93	-127.151	145.725	75.4253	44.7344	75.6743	-7.93525	-39.8833	100.882	-102.639	-24.1602	-201.316	112.366	-88.7181	-2.61874	55.7511	-22.6663	-60.6372	331.187	-213.848	145.754	-74.1359	121.932	-87.8656	-40.5422	-92.4002	89.998	-67.2987	88.8493	-106.614	81.5101
743	2	908.155	1.35543	3.3235	66.585	67.2808	-87.3702	-129.936	-127.145	145.719	75.4312	44.7326	75.6725	-7.92488	-39.8934	100.884	-102.641	-24.1609	-201.311	112.37	-88.721	-2.61151	55.7396	-22.6673	-60.2301	329.187	-212.016	144.769	-72.9242	121.725	-87.8656	-40.5422	-92.4002	89.998	-67.2987	88.8493	-106.614	81.5101
743	3	904.915	1.35624	3.32238	66.3065	67.0666	-87.3747	-129.964	-127.11	145.72	75.4292	44.7289	75.6724	-7.92475	-39.91	100.903	-102.659	-24.1522	-201.299	112.378	-88.7289	-2.59328	55.7096	-22.6696	-59.8202	327.187	-210.178	143.659	-71.6032	121.526	-87.8656	-40.5422	-92.4002	89.998	-67.2987	88.8493	-106.614	81.5101
743	4	903.435	1.35485	3.32364	66.6396	67.3667	-87.3747	-129.964	-127.11	145.72	75.4292	44.7289	75.673	-7.93047	-39.9053	100.903	-102.659	-24.1515	-202.007	111.976	-88.3661	-3.90901	57.7096	-22.5718	-59.9483	327.797	-210.731	144.01	-72.0257	121.584	-87.9674	-40.0775	-92.7198	89.6591	-67.0497	88.7557	-106.614	81.5101
743	5	904.686	1.35625	3.32166	66.4429	67.1822	-87.3747	-129.964	-127.11	145.72	75.4292	44.7289	75.673	-7.93047	-39.9053	100.903	-102.659	-24.1515	-201.243	112.419	-88.7634	-2.62167	55.7096	-22.7146	-60.0427	328.272	-211.18	144.17	-72.2302	121.64	-87.9674	-40.0775	-92.7198	89.6591	-67.0497	88.7557	-106.627	81.532
743	6	904.686	1.35625	3.32166	66.4429	67.1822	-87.3747	-129.964	-127.11	145.72	75.4292	44.7289	75.673	-7.93047	-39.9053	100.903	-102.659	-24.1515	-201.243	112.419	-88.7634	-2.62167	55.7096	-22.7146	-60.0427	328.272	-211.18	144.17	-72.2302	121.64	-87.9674	-40.0775	-92.7198	89.6591	-67.0497	88.7557	-106.627	81.532
744	1	891.348	1.35583	3.31767	66.1476	66.926	-87.3759	-130.332	-126.661	145.536	75.6124	44.6272	75.673	-7.93047	-39.9053	100.903	-102.659	-24.1515	-200.313	113.001	-89.2891	-1.30363	53.7096	-22.9284	-60.0427	328.272	-211.18	144.17	-72.2302	121.64	-87.9674	-40.0775	-92.7198	89.6591	-67.0497	88.7557	-106.627	81.532
744	2	891.539	1.35487	3.31823	66.4121	67.1216	-87.375	-130.343	-126.65	145.527	75.6228	44.624	75.6698	-7.9119	-39.9234	100.907	-102.664	-24.1528	-200.285	113.019	-89.3061	-1.26081	53.6416	-22.9337	-60.4498	330.272	-213.006	145.215	-73.5033	121.838	-87.9674	-40.0775	-92.7198	89.6591	-67.0497	88.7557	-106.627	81.532
744	3	929.41	1.33773	3.30134	66.2336	67.1752	-87.3144	-131.126	-126.197	144.319	77.0278	44.4578	76.38	-6.13834	-39.9744	103.668	-106.284	-25.0731	-200.313	113.003	-89.291	-1.30343	53.7096	-22.9281	-62.1367	331.229	-214.042	146.584	-74.7632	122.81	-87.3581	-39.2774	-94.8756	91.0251	-67.8578	90.7725	-107.858	81.6157
744	4	926.728	1.33663	3.30338	66.2509	67.2327	-87.3144	-131.126	-126.197	144.319	77.0278	44.4578	76.38	-6.13834	-39.9744	103.668	-106.284	-25.0731	-201.083	112.519	-88.8469	-2.58298	55.7096	-22.7978	-61.7925	329.505	-212.458	145.768	-73.7555	122.629	-87.4077	-39.0579	-95.0253	90.8547	-67.7326	90.7284	-107.858	81.6157
744	5	928.415	1.33844	3.30101	65.9893	67.0095	-87.3144	-131.126	-126.197	144.319	77.0278	44.4578	76.38	-6.13834	-39.9744	103.668	-106.284	-25.0731	-200.301	112.996	-89.2798	-1.30803	53.7096	-22.9439	-61.7926	329.505	-212.458	145.768	-73.7557	122.629	-87.4077	-39.0579	-95.0253	90.8547	-67.7326	90.7284	-107.862	81.6221
744	6	928.415	1.33844	3.30101	65.9893	67.0095	-87.3144	-131.126	-126.197	144.319	77.0278	44.4578	76.38	-6.13834	-39.9744	103.668	-106.284	-25.0731	-200.301	112.996	-89.2798	-1.30803	53.7096	-22.9439	-61.7926	329.505	-212.458	145.768	-73.7557	122.629	-87.4077	-39.0579	-95.0253	90.8547	-67.7326	90.7284	-107.862	81.6221
745	1	921.188	1.33949	3.29778	65.7145	66.7751	-87.3153	-131.27	-126.019	144.253	77.0932	44.4173	76.38	-6.13834	-39.9744	103.668	-106.284	-25.0731	-199.445	113.55	-89.7885	-0.0247942	51.7096	-23.1172	-61.7926	329.505	-212.458	145.768	-73.7557	122.629	-87.4077	-39.0579	-95.0253	90.8547	-67.7326	90.7284	-107.862	81.6221
745	2	920.378	1.31922	3.31774	66.0485	67.0583	-87.3142	-131.283	-126.006	144.241	77.1058	44.4134	76.376	-6.11666	-39.996	103.673	-106.29	-25.0742	-200.62	112.772	-89.0667	-1.88084	53.7096	-22.9065	-61.8012	329.514	-212.467	145.777	-73.7647	122.633	-87.4077	-39.0579	-95.0253	90.8547	-67.7326	90.7284	-107.862	81.6221
745	3	958.707	1.359	3.31604	65.8519	66.7556	-87.4379	-130.148	-126.803	146.079	75.049	44.6624	76.0152	-8.82873	-38.348	100.29	-102.034	-24.4796	-200.555	112.811	-89.1016	-1.7832	53.5533	-22.9201	-59.8251	327.225	-210.141	144.075	-72.1801	121.632	-87.0842	-40.4709	-93.8009	93.656	-69.6249	89.5979	-106.309	80.907
745	4	956.604	1.35724	3.3181	66.1529	67.0212	-87.4379	-130.148	-126.803	146.079	75.049	44.6624	76.0152	-8.82873	-38.348	100.29	-102.034	-24.4796	-201.31	112.351	-88.6846	-3.07018	55.5533	-22.7972	-59.8955	327.562	-210.448	144.268	-72.4122	121.664	-87.1496	-40.1925	-93.9909	93.4564	-69.4815	89.541	-106.309	80.907
745	5	958.697	1.35837	3.31611	66.0337	66.8847	-87.4379	-130.148	-126.803	146.079	75.049	44.6624	76.0152	-8.82873	-38.348	100.29	-102.034	-24.4796	-200.533	112.823	-89.1097	-1.79268	53.5533	-22.9428	-60.0985	328.595	-211.426	144.596	-72.8327	121.787	-87.1496	-40.1925	-93.9909	93.4564	-69.4815	89.541	-106.331	80.9414
745	6	958.697	1.35837	3.31611	66.0337	66.8847	-87.4379	-130.148	-126.803	146.079	75.049	44.6624	76.0152	-8.82873	-38.348	100.29	-102.034	-24.4796	-200.533	112.823	-89.1097	-1.79268	53.5533	-22.9428	-60.0985	328.595	-211.426	144.596	-72.8327	121.787	-87.1496	-40.1925	-93.9909	93.4564	-69.4815	89.541	-106.331	80.9414
746	1	952.459	1.35895	3.31263	65.753	66.6435	-87.4385	-130.365	-126.539	145.969	75.1588	44.6025	76.0152	-8.82873	-38.348	100.29	-102.034	-24.4796	-199.649	113.387	-89.6209	-0.503697	51.5533	-23.1335	-60.0985	328.595	-211.426	144.596	-72.8327	121.787	-87.1496	-40.1925	-93.9909	93.4564	-69.4815	89.541	-106.331	80.9414
746	2	952.687	1.35795	3.31322	66.0294	66.8483	-87.4379	-130.372	-126.531	145.962	75.1665	44.6002	76.0129	-8.81441	-38.3617	100.293	-102.037	-24.4808	-199.649	113.388	-89.6215	-0.503105	51.5527	-23.1341	-60.5045	330.595	-213.253	145.634	-74.0976	121.985	-87.1496	-40.1925	-93.9909	93.4564	-69.4815	89.541	-106.331	80.9414
746	3	952.189	1.35445	3.31068	66.3203	67.0873	-87.4379	-130.372	-126.531	145.962	75.1665	44.6002	76.0129	-8.81754	-38.3848	100.322	-102.065	-24.4666	-199.648	113.388	-89.6218	-0.502796	51.5524	-23.1344	-61.0395	332.595	-215.248	146.888	-75.6649	122.257	-87.1496	-40.1925	-93.9909	93.4564	-69.4815	89.541	-106.331	80.9414
746	4	1219.1	1.36056	3.34123	67.069	67.9824	-88.2039	-127.417	-129.451	148.86	72.1692	44.525	76.992	-14.3056	-31.4021	99.2149	-100.527	-26.18	-202.648	110.851	-87.1864	-3.99737	56.0891	-21.0122	-60.7929	331.124	-213.665	147.391	-76.1465	121.939	-86.757	-41.4952	-93.5244	97.639	-72.084	89.7487	-105.499	79.4875
746	5	1218.39	1.36089	3.341	66.7947	67.7485	-88.2039	-127.417	-129.451	148.86	72.1692	44.525	76.992	-14.3056	-31.4021	99.2149	-100.527	-26.18	-202.648	110.851	-87.1864	-3.99737	56.0891	-21.0122	-60.3824	329.124	-211.894	145.999	-74.4865	121.774	-86.757	-41.4952	-93.5244	97.639	-72.084	89.7487	-105.533	79.5348
746	6	1218.39	1.36089	3.341	66.7947	67.7485	-88.2039	-127.417	-129.451	148.86	72.1692	44.525	76.992	-14.3056	-31.4021	99.2149	-100.527	-26.18	-202.648	110.851	-87.1864	-3.99737	56.0891	-21.0122	-60.3824	329.124	-211.894	145.999	-74.4865	121.774	-86.757	-41.4952	-93.5244	97.639	-72.084	89.7487	-105.533	79.5348
747	1	1173.18	1.35601	3.33701	67.0803	68.0232	-88.2038	-127.427	-129.44	148.854	72.175	44.5226	76.992	-14.3056	-31.4021	99.2149	-100.527	-26.18	-202.648	110.851	-87.1864	-3.99737	56.0891	-21.0122	-61.045	331.124	-213.892	147.692	-76.4802	122.1	-86.757	-41.4952	-93.5244	97.639	-72.084	89.7487	-105.533	79.5348
747	2	1172.27	1.35668	3.33686	66.7998	67.8182	-88.2029	-127.439	-129.428	148.843	72.187	44.5191	76.9889	-14.2755	-31.4276	99.2194	-100.533	-26.1853	-202.642	110.855	-87.1901	-3.98825	56.0745	-21.0136	-60.6446	329.124	-212.056	146.699	-75.2668	121.896	-86.757	-41.4952	-93.5244	97.639	-72.084	89.7487	-105.533	79.5348
747	3	1076.23	1.37629	3.35404	66.7475	67.6133	-86.6037	-125.008	-129.938	149.068	70.0225	46.6471	76.9559	-13.973	-31.6991	99.1995	-100.502	-26.2257	-202.446	110.805	-87.0838	-3.97112	55.9128	-21.1098	-58.7694	327.517	-210.412	144.954	-73.568	119.992	-86.6317	-42.1081	-92.5858	98.2234	-72.5269	88.8101	-104.665	79.3163
747	4	1066.81	1.37619	3.35147	67.1458	67.9948	-86.6037	-125.008	-129.938	149.068	70.0225	46.6471	77.0627	-15.7606	-30.3429	99.2494	-100.49	-25.8474	-202.946	110.563	-86.8782	-5.02061	57.4691	-21.0612	-59.0928	329.091	-211.845	145.829	-74.6206	120.141	-87.144	-40.1081	-93.9325	96.964	-71.6685	88.3819	-104.665	79.3163
747	5	1066.98	1.37246	3.34923	67.4283	68.2271	-86.6037	-125.008	-129.938	149.068	70.0225	46.6471	77.0627	-15.7606	-30.3429	99.2494	-100.49	-25.8474	-202.946	110.563	-86.8782	-5.02061	57.4691	-21.0612	-59.634	331.071	-213.845	147.062	-76.1372	120.425	-87.144	-40.1081	-93.9325	96.964	-71.6685	88.3819	-104.679	79.3352
747	6	1066.98	1.37246	3.34923	67.4283	68.2271	-86.6037	-125.008	-129.938	149.068	70.0225	46.6471	77.0627	-15.7606	-30.3429	99.2494	-100.49	-25.8474	-202.946	110.563	-86.8782	-5.02061	57.4691	-21.0612	-59.634	331.071	-213.845	147.062	-76.1372	120.425	-87.144	-40.1081	-93.9325	96.964	-71.6685	88.3819	-104.679	79.3352
748	1	1048.3	1.37041	3.34437	67.11	67.9457	-86.6104	-125.683	-129.163	148.677	70.4421	46.4609	77.0627	-15.7606	-30.3429	99.2494	-100.49	-25.8474	-201.919	111.141	-87.3715	-3.68632	55.4691	-21.3393	-59.634	331.071	-213.845	147.062	-76.1372	120.425	-87.144	-40.1081	-93.9325	96.964	-71.6685	88.3819	-104.679	79.3352
748	2	1047.54	1.37114	3.34421	66.8309	67.7421	-86.6097	-125.693	-129.153	148.667	70.4522	46.458	77.0601	-15.7318	-30.3664	99.2534	-100.495	-25.8531	-201.913	111.145	-87.3749	-3.67791	55.4556	-21.3405	-59.2322	329.071	-212.008	146.073	-74.9272	120.22	-87.144	-40.1081	-93.9325	96.964	-71.6685	88.3819	-104.679	79.3352
748	3	1052.29	1.38011	3.35284	66.5579	67.4469	-86.6127	-125.713	-129.129	148.667	70.4514	46.4557	77.0603	-15.7379	-30.3736	99.2664	-100.508	-25.8454	-201.902	111.153	-87.3821	-3.6623	55.4293	-21.3428	-58.3366	327.116	-210.05	144.073	-72.9424	119.778	-87.144	-40.1081	-93.9325	96.964	-71.6685	88.3819	-104.679	79.3352
748	4	1050.93	1.37891	3.3529	66.9615	67.822	-86.6127	-125.713	-129.129	148.667	70.4514	46.4557	77.0603	-15.7379	-30.3736	99.2664	-100.508	-25.8454	-202.559	110.823	-87.1012	-5.00361	57.4293	-21.2731	-58.6055	328.406	-211.224	144.804	-73.8212	119.9	-87.3769	-39.1167	-94.6255	96.3027	-71.1948	88.1851	-104.679	79.3352
748	5	1051.31	1.37762	3.35345	67.236	67.9986	-86.6127	-125.713	-129.129	148.667	70.4514	46.4557	77.0603	-15.7379	-30.3736	99.2664	-100.508	-25.8454	-202.559	110.823	-87.1012	-5.00361	57.4293	-21.2731	-58.9968	330.406	-213.104	145.525	-74.7228	120.12	-87.375	-39.1232	-94.6214	96.3035	-71.1952	88.1871	-104.711	79.372
748	6	1051.31	1.37762	3.35345	67.236	67.9986	-86.6127	-125.713	-129.129	148.667	70.4514	46.4557	77.0603	-15.7379	-30.3736	99.2664	-100.508	-25.8454	-202.559	110.823	-87.1012	-5.00361	57.4293	-21.2731	-58.9968	330.406	-213.104	145.525	-74.7228	120.12	-87.375	-39.1232	-94.6214	96.3035	-71.1952	88.1871	-104.711	79.372
749	1	1044.7	1.38376	3.35891	66.9566	67.7297	-86.6128	-125.723	-129.117	148.662	70.4574	46.453	77.0603	-15.7379	-30.3736	99.2664	-100.508	-25.8454	-202.559	110.823	-87.1012	-5.00357	57.4293	-21.2731	-58.3158	328.412	-211.108	143.851	-72.7228	119.777	-87.375	-39.1232	-94.6214	96.3035	-71.1952	88.1871	-104.711	79.372
749	2	1045.06	1.38269	3.35949	67.2215	67.9254	-86.6118	-125.735	-129.105	148.65	70.4703	46.4492	77.0569	-15.7008	-30.4038	99.2715	-100.515	-25.8528	-202.545	110.832	-87.1094	-4.98351	57.3972	-21.2763	-58.7235	330.412	-212.936	144.884	-73.9848	119.976	-87.375	-39.1232	-94.6214	96.3035	-71.1952	88.1871	-104.711	79.372
749	3	1124.1	1.36467	3.32651	67.3668	68.1961	-87.9847	-126.232	-129.816	149.029	71.3468	44.9523	77.0723	-15.8405	-30.3041	99.3136	-100.56	-25.822	-202.548	110.925	-87.2227	-4.86771	57.2615	-21.2496	-60.6795	332.245	-214.784	146.793	-75.8755	121.946	-87.4412	-38.7976	-95.208	96.1278	-71.086	88.7921	-105.221	79.5252
749	4	1119.09	1.36618	3.3249	67.1476	68.0659	-87.9847	-126.232	-129.816	149.029	71.3468	44.9523	77.1141	-16.6442	-29.7103	99.3321	-100.549	-25.6345	-202.668	110.874	-87.1804	-5.13645	57.6545	-21.2405	-60.2835	330.245	-212.94	145.89	-74.7515	121.732	-87.5862	-38.1697	-95.645	95.6682	-70.7492	88.6682	-105.221	79.5252
749	5	1118.2	1.37127	3.32961	66.8886	67.8035	-87.9847	-126.232	-129.816	149.029	71.3468	44.9523	77.1141	-16.6442	-29.7103	99.3321	-100.549	-25.6345	-202.668	110.874	-87.1804	-5.13645	57.6545	-21.2405	-59.6435	328.396	-211.105	144.175	-72.7515	121.426	-87.5862	-38.1697	-95.645	95.6682	-70.7492	88.6682	-105.232	79.5416
749	6	1118.2	1.37127	3.32961	66.8886	67.8035	-87.9847	-126.232	-129.816	149.029	71.3468	44.9523	77.1141	-16.6442	-29.7103	99.3321	-100.549	-25.6345	-202.668	110.874	-87.1804	-5.13645	57.6545	-21.2405	-59.6435	328.396	-211.105	144.175	-72.7515	121.426	-87.5862	-38.1697	-95.645	95.6682	-70.7492	88.6682	-105.232	79.5416
750	1	1111.68	1.37013	3.33011	67.1587	68.0021	-87.9844	-126.258	-129.786	149.014	71.3624	44.9458	77.1141	-16.6442	-29.7103	99.3321	-100.549	-25.6345	-202.668	110.874	-87.1804	-5.13645	57.6545	-21.2405	-60.0493	330.396	-212.929	145.202	-74.0103	121.623	-87.5862	-38.1697	-95.645	95.6682	-70.7492	88.6682	-105.232	79.5416
750	2	1110.29	1.37098	3.32722	66.8737	67.7612	-87.9766	-126.364	-129.683	148.916	71.4697	44.9153	77.0859	-16.3107	-29.9775	99.3729	-100.605	-25.7049	-201.785	111.456	-87.6966	-3.8844	55.6545	-21.4449	-60.0493	330.396	-212.929	145.202	-74.0103	121.623	-87.5845	-38.1743	-95.6426	95.672	-70.7518	88.6697	-105.232	79.5416
750	3	1100.69	1.35711	3.31598	66.6241	67.6919	-87.9374	-127.328	-129.047	147.853	72.7511	44.7259	77.2453	-17.8975	-28.8063	99.7173	-101.054	-25.2093	-201.95	111.386	-87.6415	-4.11884	56.0375	-21.4014	-60.8988	329.774	-212.539	145.615	-74.2443	122.045	-87.2806	-36.6128	-98.1049	96.2887	-71.1054	90.4281	-106.596	79.6859
750	4	1098.69	1.35652	3.31587	66.8713	67.9335	-87.9374	-127.328	-129.047	147.853	72.7511	44.7259	77.2453	-17.8975	-28.8063	99.7173	-101.054	-25.2093	-202.603	111.068	-87.3701	-5.4623	58.0375	-21.3307	-60.8991	329.774	-212.539	145.615	-74.2446	122.045	-87.4261	-35.9796	-98.5466	95.7747	-70.7209	90.3064	-106.596	79.6859
750	5	1112.59	1.35219	3.31414	67.3098	68.2753	-88.037	-127.565	-129.054	147.421	73.3687	44.5348	77.2686	-18.0644	-28.6579	99.7648	-101.11	-25.1878	-202.63	111.059	-87.3641	-5.49752	58.0968	-21.3234	-61.8516	333.226	-215.745	147.318	-76.3013	122.698	-87.3548	-35.7562	-99.0557	95.9783	-70.8147	90.7328	-106.879	79.7345
750	6	1112.59	1.35219	3.31414	67.3098	68.2753	-88.037	-127.565	-129.054	147.421	73.3687	44.5348	77.2686	-18.0644	-28.6579	99.7648	-101.11	-25.1878	-202.63	111.059	-87.3641	-5.49752	58.0968	-21.3234	-61.8516	333.226	-215.745	147.318	-76.3013	122.698	-87.3548	-35.7562	-99.0557	95.9783	-70.8147	90.7328	-106.879	79.7345
751	1	1062.92	1.34512	3.30732	67.0713	68.0261	-88.0171	-129.128	-127.191	146.571	74.2241	44.1446	77.4079	-20.0644	-27.0192	99.5505	-100.826	-24.7531	-201.686	111.645	-87.8624	-4.48079	56.6861	-21.6268	-61.8516	333.226	-215.745	147.318	-76.3013	122.698	-87.3548	-35.7562	-99.0557	95.9783	-70.8147	90.7328	-106.879	79.7345
751	2	1061.75	1.34562	3.30726	66.7853	67.8198	-88.0141	-129.168	-127.152	146.536	74.2629	44.1329	77.4079	-20.0642	-27.0193	99.5505	-100.826	-24.7532	-201.674	111.653	-87.8695	-4.46355	56.6585	-21.6295	-61.4463	331.226	-213.907	146.376	-75.1355	122.485	-87.3548	-35.7562	-99.0557	95.9783	-70.8147	90.7328	-106.879	79.7345
751	3	1059.28	1.34495	3.30656	67.0527	68.0012	-88.0141	-129.168	-127.152	146.536	74.2629	44.1329	77.4075	-20.0408	-27.0809	99.6048	-100.88	-24.7366	-201.646	111.673	-87.8878	-4.42525	56.5931	-21.6351	-61.8471	333.226	-215.727	147.237	-76.2466	122.694	-87.3548	-35.7562	-99.0557	95.9783	-70.8147	90.7328	-106.879	79.7345
751	4	1047.71	1.34693	3.30458	66.9406	67.9501	-88.0141	-129.168	-127.152	146.536	74.2629	44.1329	77.4749	-22.0408	-25.6874	99.6199	-100.812	-24.1796	-201.928	111.54	-87.7751	-5.01367	57.4664	-21.6057	-61.4636	331.282	-213.931	146.4	-75.1953	122.48	-87.5427	-34.932	-99.6317	95.2866	-70.2932	90.5759	-106.879	79.7345
751	5	1047.25	1.34743	3.30435	66.6662	67.726	-88.0141	-129.168	-127.152	146.536	74.2629	44.1329	77.4749	-22.0408	-25.6874	99.6199	-100.812	-24.1796	-201.928	111.54	-87.7751	-5.01367	57.4664	-21.6057	-61.0536	329.282	-212.145	145.118	-73.6582	122.308	-87.5427	-34.932	-99.6317	95.2866	-70.2932	90.5759	-106.9	79.771
751	6	1047.25	1.34743	3.30435	66.6662	67.726	-88.0141	-129.168	-127.152	146.536	74.2629	44.1329	77.4749	-22.0408	-25.6874	99.6199	-100.812	-24.1796	-201.928	111.54	-87.7751	-5.01367	57.4664	-21.6057	-61.0536	329.282	-212.145	145.118	-73.6582	122.308	-87.5427	-34.932	-99.6317	95.2866	-70.2932	90.5759	-106.9	79.771
752	1	1038.16	1.34399	3.3035	66.9983	67.9579	-88.012	-129.389	-126.886	146.421	74.3773	44.0771	77.5432	-23.7417	-24.4392	99.5061	-100.629	-23.7099	-201.928	111.54	-87.7752	-5.01357	57.4662	-21.6057	-61.5127	331.282	-214.143	146.273	-75.0712	122.535	-87.5427	-34.932	-99.6317	95.2866	-70.2932	90.5759	-106.9	79.771
752	2	1037.24	1.34469	3.30332	66.7192	67.7548	-88.0107	-129.407	-126.868	146.404	74.3954	44.0716	77.5432	-23.7417	-24.4392	99.5061	-100.629	-23.7099	-201.922	111.544	-87.779	-5.00437	57.4515	-21.6072	-61.1074	329.282	-212.307	145.291	-73.8641	122.328	-87.5427	-34.932	-99.6317	95.2866	-70.2932	90.5759	-106.9	79.771
752	3	1032.98	1.3489	3.30639	66.4333	67.4826	-88.0107	-129.407	-126.868	146.404	74.3954	44.0716	77.5428	-23.6928	-24.4948	99.5354	-100.66	-23.7137	-201.908	111.554	-87.7881	-4.98571	57.4194	-21.61	-60.4732	327.298	-210.319	143.628	-71.8641	122.015	-87.5427	-34.932	-99.6317	95.2866	-70.2932	90.5759	-106.9	79.771
752	4	1031.93	1.34798	3.30581	66.7786	67.9236	-88.0107	-129.407	-126.868	146.404	74.3954	44.0716	77.5428	-23.6928	-24.4948	99.5354	-100.66	-23.7137	-202.526	111.285	-87.563	-6.34984	59.4194	-21.5583	-60.8507	329.106	-211.962	144.652	-73.0989	122.186	-87.729	-34.0806	-100.235	94.5573	-69.7361	90.42	-106.9	79.771
752	5	1032.47	1.34682	3.30629	67.0541	68.1115	-88.0107	-129.407	-126.868	146.404	74.3954	44.0716	77.5428	-23.6928	-24.4948	99.5354	-100.66	-23.7137	-202.526	111.285	-87.563	-6.34984	59.4194	-21.5583	-61.2527	331.106	-213.82	145.498	-74.1521	122.406	-87.729	-34.0806	-100.235	94.5573	-69.7361	90.42	-106.913	79.7928
752	6	1032.47	1.34682	3.30629	67.0541	68.1115	-88.0107	-129.407	-126.868	146.404	74.3954	44.0716	77.5428	-23.6928	-24.4948	99.5354	-100.66	-23.7137	-202.526	111.285	-87.563	-6.34984	59.4194	-21.5583	-61.2527	331.106	-213.82	145.498	-74.1521	122.406	-87.729	-34.0806	-100.235	94.5573	-69.7361	90.42	-106.913	79.7928
753	1	1030.07	1.34752	3.30601	66.7852	67.9125	-88.0104	-129.439	-126.83	146.388	74.4116	44.0636	77.5493	-23.914	-24.3393	99.5238	-100.639	-23.648	-202.526	111.285	-87.563	-6.34984	59.4194	-21.5583	-60.8447	329.106	-211.986	144.509	-72.938	122.199	-87.729	-34.0806	-100.235	94.5573	-69.7361	90.42	-106.913	79.7928
753	2	1030.25	1.34644	3.30648	67.0577	68.1099	-88.0092	-129.455	-126.814	146.374	74.4269	44.0589	77.5493	-23.914	-24.3393	99.5238	-100.639	-23.648	-202.511	111.294	-87.5715	-6.32958	59.3869	-21.5618	-61.2519	331.106	-213.815	145.534	-74.1907	122.399	-87.729	-34.0806	-100.235	94.5573	-69.7361	90.42	-106.913	79.7928
753	3	1029.23	1.34574	3.30607	67.3274	68.2895	-88.0092	-129.455	-126.814	146.374	74.4269	44.0589	77.5489	-23.8535	-24.4052	99.5567	-100.673	-23.6542	-202.464	111.329	-87.6034	-6.26805	59.2788	-21.5714	-61.6562	333.106	-215.638	146.432	-75.3334	122.608	-87.729	-34.0806	-100.235	94.5573	-69.7361	90.42	-106.913	79.7928
753	4	1018.13	1.34725	3.30511	67.2307	68.2219	-88.0092	-129.455	-126.814	146.374	74.4269	44.0589	77.5876	-25.8535	-23.0762	99.5436	-100.571	-23.0297	-202.511	111.314	-87.5914	-6.38367	59.4443	-21.5696	-61.4287	331.962	-214.582	145.935	-74.7083	122.482	-87.798	-33.7587	-100.464	94.2743	-69.5179	90.362	-106.913	79.7928
753	5	1018.38	1.34924	3.3031	66.8959	67.8093	-88.0092	-129.455	-126.814	146.374	74.4269	44.0589	77.5876	-25.8535	-23.0762	99.5436	-100.571	-23.0297	-201.764	111.713	-87.9346	-5.08482	57.4443	-21.7162	-61.0871	330.315	-213.118	144.851	-73.4069	122.341	-87.798	-33.7587	-100.464	94.2743	-69.5179	90.362	-106.945	79.8455
753	6	1018.38	1.34924	3.3031	66.8959	67.8093	-88.0092	-129.455	-126.814	146.374	74.4269	44.0589	77.5876	-25.8535	-23.0762	99.5436	-100.571	-23.0297	-201.764	111.713	-87.9346	-5.08482	57.4443	-21.7162	-61.0871	330.315	-213.118	144.851	-73.4069	122.341	-87.798	-33.7587	-100.464	94.2743	-69.5179	90.362	-106.945	79.8455
754	1	1006.5	1.34941	3.30323	66.9598	67.8204	-88.0084	-129.539	-126.713	146.33	74.4701	44.0376	77.6226	-27.8535	-21.739	99.473	-100.41	-22.3884	-201.764	111.713	-87.9346	-5.08481	57.4443	-21.7162	-61.0871	330.315	-213.118	144.851	-73.4069	122.341	-87.798	-33.7587	-100.464	94.2743	-69.5179	90.362	-106.945	79.8455
754	2	941.93	1.36632	3.31796	66.8891	67.517	-87.2244	-127.955	-126.614	149.697	69.7143	45.6008	77.6146	-27.4613	-22.0958	99.4888	-100.469	-22.6961	-201.277	111.639	-87.7318	-4.94823	56.9404	-21.9413	-59.1781	328.575	-211.347	143.087	-71.7093	120.409	-87.59	-36.1085	-97.081	95.6171	-70.737	87.9427	-104.936	79.3696
754	3	937.439	1.3674	3.31561	66.5843	67.2715	-87.2426	-128.065	-126.472	149.7	69.7055	45.587	77.6144	-27.4149	-22.1289	99.4939	-100.477	-22.7102	-201.19	111.703	-87.7902	-4.82888	56.7349	-21.9595	-58.7597	326.575	-209.495	141.861	-70.2927	120.212	-87.59	-36.1085	-97.0809	95.6171	-70.737	87.9428	-104.936	79.3696
754	4	936.451	1.36684	3.31472	66.8315	67.6219	-87.2426	-128.065	-126.472	149.7	69.7055	45.587	77.6144	-27.4149	-22.1289	99.4939	-100.477	-22.7102	-201.804	111.424	-87.5577	-6.19445	58.7349	-21.9111	-58.9631	327.521	-210.352	142.418	-70.9634	120.3	-87.7852	-35.1993	-97.734	94.8767	-70.1695	87.7779	-104.936	79.3696
754	5	937.135	1.36527	3.31531	67.1048	67.7781	-87.2426	-128.065	-126.472	149.7	69.7055	45.587	77.6144	-27.4149	-22.1289	99.4939	-100.477	-22.7102	-201.804	111.424	-87.5577	-6.19445	58.7349	-21.9111	-59.3524	329.521	-212.268	142.914	-71.6215	120.548	-87.784	-35.2037	-97.7311	94.8771	-70.1697	87.7792	-104.983	79.4364
754	6	937.135	1.36527	3.31531	67.1048	67.7781	-87.2426	-128.065	-126.472	149.7	69.7055	45.587	77.6144	-27.4149	-22.1289	99.4939	-100.477	-22.7102	-201.804	111.424	-87.5577	-6.19445	58.7349	-21.9111	-59.3524	329.521	-212.268	142.914	-71.6215	120.548	-87.784	-35.2037	-97.7311	94.8771	-70.1697	87.7792	-104.983	79.4364
755	1	927.07	1.36521	3.31565	67.2708	67.8625	-87.2429	-128.105	-126.426	149.677	69.7305	45.576	77.6334	-29.4149	-20.8357	99.4411	-100.329	-22.0386	-201.804	111.424	-87.5577	-6.19441	58.7348	-21.9111	-59.5038	330.255	-212.939	143.282	-72.0756	120.623	-87.784	-35.2037	-97.7311	94.8771	-70.1697	87.7792	-104.983	79.4364
755	2	926.233	1.36375	3.31588	67.5527	68.0663	-87.2426	-128.11	-126.421	149.672	69.7355	45.5745	77.6334	-29.6213	-20.707	99.439	-100.317	-21.9659	-201.797	111.429	-87.5619	-6.18461	58.7191	-21.9129	-59.9268	332.255	-214.814	144.298	-73.331	120.835	-87.784	-35.2037	-97.7311	94.8771	-70.1697	87.7792	-104.983	79.4364
755	3	922.608	1.3633	3.31518	67.8321	68.2355	-87.2426	-128.11	-126.421	149.672	69.7355	45.5745	77.6362	-29.9832	-20.5121	99.4738	-100.333	-21.8238	-201.721	111.486	-87.6133	-6.08504	58.5442	-21.9288	-60.3353	334.255	-216.635	145.132	-74.421	121.05	-87.7839	-35.2037	-97.7311	94.8772	-70.1697	87.7792	-104.983	79.4364
755	4	921.983	1.36447	3.31414	67.5547	68.1167	-87.2426	-128.11	-126.421	149.672	69.7355	45.5745	77.6362	-29.9832	-20.5121	99.4738	-100.333	-21.8238	-201.865	111.434	-87.5733	-6.44236	59.0558	-21.9238	-59.9352	332.255	-214.787	144.308	-73.3694	120.825	-87.8749	-34.7722	-98.0425	94.5154	-69.8897	87.7021	-104.983	79.4364
755	5	921.932	1.36639	3.31241	67.2336	67.7175	-87.2426	-128.11	-126.421	149.672	69.7355	45.5745	77.6362	-29.9832	-20.5121	99.4738	-100.333	-21.8238	-201.259	111.767	-87.8601	-5.38724	57.4311	-22.0429	-59.5151	330.255	-212.992	143.112	-71.9126	120.637	-87.8747	-34.7727	-98.0421	94.5154	-69.8898	87.7023	-105.013	79.4804
755	6	921.932	1.36639	3.31241	67.2336	67.7175	-87.2426	-128.11	-126.421	149.672	69.7355	45.5745	77.6362	-29.9832	-20.5121	99.4738	-100.333	-21.8238	-201.259	111.767	-87.8601	-5.38724	57.4311	-22.0429	-59.5151	330.255	-212.992	143.112	-71.9126	120.637	-87.8747	-34.7727	-98.0421	94.5154	-69.8898	87.7023	-105.013	79.4804
756	1	902.797	1.36437	3.30736	66.9147	67.4344	-87.2481	-128.81	-125.612	149.253	70.1755	45.3804	77.6362	-29.9832	-20.5121	99.4738	-100.333	-21.8238	-200.199	112.374	-88.3771	-4.061	55.4311	-22.339	-59.5151	330.255	-212.992	143.112	-71.9126	120.637	-87.8747	-34.7727	-98.0421	94.5154	-69.8898	87.7023	-105.013	79.4804
756	2	902.4	1.36339	3.30786	67.1917	67.6348	-87.2478	-128.814	-125.608	149.249	70.1799	45.379	77.6359	-30.1125	-20.4322	99.473	-100.327	-21.7778	-200.195	112.377	-88.3793	-4.05567	55.4225	-22.3399	-59.9285	332.255	-214.822	144.104	-73.1378	120.844	-87.8747	-34.7727	-98.0421	94.5154	-69.8898	87.7023	-105.013	79.4804
756	3	898.517	1.3628	3.30731	67.4708	67.8183	-87.2478	-128.814	-125.608	149.249	70.1799	45.379	77.6387	-30.4557	-20.2559	99.5158	-100.352	-21.6386	-200.171	112.394	-88.3947	-4.02293	55.3669	-22.3448	-60.3378	334.255	-216.644	144.943	-74.2323	121.059	-87.8747	-34.7728	-98.0421	94.5155	-69.8898	87.7023	-105.013	79.4804
756	4	897.271	1.36344	3.30683	67.3375	67.7759	-87.2478	-128.814	-125.608	149.249	70.1799	45.379	77.6387	-30.4557	-20.2559	99.5158	-100.352	-21.6386	-200.566	112.188	-88.2182	-4.81271	56.5504	-22.2984	-59.9369	332.255	-214.796	144.118	-73.1795	120.834	-87.9797	-34.2695	-98.4061	94.0873	-69.5569	87.6131	-105.013	79.4804
756	5	896.791	1.364	3.3066	67.066	67.5611	-87.2478	-128.814	-125.608	149.249	70.1799	45.379	77.6387	-30.4557	-20.2559	99.5158	-100.352	-21.6386	-200.566	112.188	-88.2182	-4.81271	56.5504	-22.2984	-59.5168	330.255	-212.998	142.941	-71.7429	120.644	-87.9795	-34.2703	-98.4056	94.0873	-69.557	87.6133	-105.031	79.5081
756	6	896.791	1.364	3.3066	67.066	67.5611	-87.2478	-128.814	-125.608	149.249	70.1799	45.379	77.6387	-30.4557	-20.2559	99.5158	-100.352	-21.6386	-200.566	112.188	-88.2182	-4.81271	56.5504	-22.2984	-59.5168	330.255	-212.998	142.941	-71.7429	120.644	-87.9795	-34.2703	-98.4056	94.0873	-69.557	87.6133	-105.031	79.5081
757	1	874.722	1.36296	3.30705	67.3384	67.7604	-87.2479	-128.825	-125.595	149.243	70.1866	45.376	77.6387	-30.4557	-20.2559	99.5158	-100.352	-21.6386	-200.566	112.188	-88.2182	-4.81263	56.5503	-22.2984	-59.9305	332.255	-214.827	143.928	-72.9654	120.852	-87.9795	-34.2703	-98.4056	94.0873	-69.557	87.6133	-105.031	79.5081
757	2	872.998	1.36373	3.30688	67.0697	67.5634	-87.2474	-128.832	-125.589	149.236	70.1935	45.3739	77.638	-30.6196	-20.1552	99.5152	-100.343	-21.5798	-200.564	112.19	-88.2197	-4.80906	56.5445	-22.299	-59.5168	330.255	-212.993	142.98	-71.7844	120.638	-87.9795	-34.2703	-98.4056	94.0873	-69.557	87.6133	-105.031	79.5081
757	3	869.88	1.36469	3.30593	66.797	67.3551	-87.2513	-128.855	-125.559	149.237	70.1913	45.371	77.6388	-30.7157	-20.1078	99.5296	-100.353	-21.5398	-200.551	112.2	-88.2283	-4.79151	56.5143	-22.3017	-59.1002	328.255	-211.154	141.917	-70.5025	120.432	-87.9795	-34.2703	-98.4056	94.0873	-69.557	87.6133	-105.031	79.5081
757	4	868.902	1.36364	3.30547	67.1636	67.785	-87.2513	-128.855	-125.559	149.237	70.1913	45.371	77.6388	-30.7157	-20.1078	99.5296	-100.353	-21.5398	-201.181	111.903	-87.979	-6.14755	58.5143	-22.2434	-59.4682	329.981	-212.722	142.872	-71.6636	120.602	-88.1466	-33.4605	-98.9927	93.388	-69.0105	87.471	-105.031	79.5081
757	5	870.11	1.36434	3.30403	67.2668	67.73	-87.2513	-128.855	-125.559	149.237	70.1913	45.371	77.6388	-30.7157	-20.1078	99.5296	-100.353	-21.5398	-200.424	112.322	-88.3402	-4.85631	56.5143	-22.3946	-59.8416	331.813	-214.425	143.621	-72.6077	120.807	-88.1466	-33.4608	-98.9925	93.388	-69.0105	87.4711	-105.054	79.5443
757	6	870.11	1.36434	3.30403	67.2668	67.73	-87.2513	-128.855	-125.559	149.237	70.1913	45.371	77.6388	-30.7157	-20.1078	99.5296	-100.353	-21.5398	-200.424	112.322	-88.3402	-4.85631	56.5143	-22.3946	-59.8416	331.813	-214.425	143.621	-72.6077	120.807	-88.1466	-33.4608	-98.9925	93.388	-69.0105	87.4711	-105.054	79.5443
758	1	849.967	1.36305	3.29936	66.9589	67.4581	-87.2568	-129.443	-124.876	148.891	70.5536	45.2069	77.6388	-30.7157	-20.1078	99.5296	-100.353	-21.5398	-199.397	112.922	-88.8575	-3.54364	54.5143	-22.6716	-59.8416	331.813	-214.425	143.621	-72.6077	120.807	-88.1466	-33.4608	-98.9925	93.388	-69.0105	87.4711	-105.054	79.5443
758	2	848.755	1.36385	3.29916	66.6878	67.2608	-87.2565	-129.447	-124.872	148.887	70.5577	45.2056	77.6384	-30.803	-20.0544	99.5295	-100.348	-21.5083	-199.396	112.923	-88.8581	-3.54229	54.5122	-22.6718	-59.4276	329.813	-212.591	142.664	-71.417	120.595	-88.1466	-33.4608	-98.9925	93.388	-69.0105	87.4711	-105.054	79.5443
758	3	843.875	1.36487	3.29781	66.4166	67.0476	-87.2632	-129.487	-124.821	148.889	70.5536	45.2005	77.6398	-30.9607	-19.9776	99.554	-100.364	-21.4422	-199.388	112.929	-88.8634	-3.53078	54.4928	-22.6735	-59.0087	327.813	-210.748	141.546	-70.0894	120.391	-88.1466	-33.4608	-98.9925	93.388	-69.0105	87.4711	-105.054	79.5443
758	4	842.407	1.36351	3.29852	66.7766	67.3717	-87.2632	-129.487	-124.821	148.889	70.5536	45.2005	77.6398	-30.9607	-19.9776	99.554	-100.364	-21.4422	-200.086	112.542	-88.5258	-4.84725	56.4928	-22.5781	-59.1795	328.609	-211.47	141.995	-70.6343	120.468	-88.2467	-32.9662	-99.3526	92.9505	-68.6658	87.3856	-105.054	79.5443
758	5	844.227	1.36446	3.29678	66.7006	67.2604	-87.2632	-129.487	-124.821	148.889	70.5536	45.2005	77.6398	-30.9607	-19.9776	99.554	-100.364	-21.4422	-199.309	112.997	-88.9235	-3.5704	54.4928	-22.734	-59.4474	329.949	-212.739	142.411	-71.1758	120.631	-88.2464	-32.9672	-99.352	92.9506	-68.6659	87.3858	-105.082	79.5895
758	6	844.227	1.36446	3.29678	66.7006	67.2604	-87.2632	-129.487	-124.821	148.889	70.5536	45.2005	77.6398	-30.9607	-19.9776	99.554	-100.364	-21.4422	-199.309	112.997	-88.9235	-3.5704	54.4928	-22.734	-59.4474	329.949	-212.739	142.411	-71.1758	120.631	-88.2464	-32.9672	-99.352	92.9506	-68.6659	87.3858	-105.082	79.5895
759	1	842.555	1.36337	3.29724	66.9728	67.4592	-87.2634	-129.504	-124.802	148.88	70.5638	45.1958	77.6398	-30.9607	-19.9776	99.554	-100.364	-21.4422	-199.309	112.997	-88.9236	-3.57005	54.4922	-22.7341	-59.8622	331.949	-214.566	143.401	-72.4034	120.839	-88.2464	-32.9672	-99.352	92.9506	-68.6659	87.3858	-105.082	79.5895
759	2	841.348	1.36416	3.29704	66.7016	67.2621	-87.2632	-129.508	-124.798	148.876	70.568	45.1945	77.6393	-31.0442	-19.9266	99.5539	-100.36	-21.412	-199.308	112.997	-88.9242	-3.56863	54.4899	-22.7343	-59.4473	329.949	-212.733	142.448	-71.2158	120.626	-88.2464	-32.9672	-99.352	92.9506	-68.6659	87.3859	-105.082	79.5895
759	3	836.451	1.36517	3.29571	66.4304	67.0496	-87.2698	-129.547	-124.748	148.878	70.5639	45.1895	77.6406	-31.191	-19.8563	99.5782	-100.377	-21.3498	-199.3	113.003	-88.9292	-3.55791	54.4719	-22.7359	-59.0275	327.949	-210.889	141.335	-69.8927	120.42	-88.2464	-32.9672	-99.352	92.9506	-68.6659	87.3859	-105.082	79.5895
759	4	835.02	1.3638	3.29644	66.7962	67.3779	-87.2698	-129.547	-124.748	148.878	70.5639	45.1895	77.6406	-31.191	-19.8563	99.5782	-100.377	-21.3498	-200	112.615	-88.5908	-4.87361	56.4719	-22.6396	-59.207	328.783	-211.647	141.805	-70.4629	120.502	-88.3435	-32.4823	-99.7058	92.5152	-68.3214	87.3027	-105.082	79.5895
759	5	836.882	1.36468	3.29473	66.7394	67.2793	-87.2698	-129.547	-124.748	148.878	70.5639	45.1895	77.6406	-31.191	-19.8563	99.5782	-100.377	-21.3498	-199.221	113.069	-88.9878	-3.59782	54.4719	-22.7965	-59.5037	330.261	-213.044	142.274	-71.0725	120.682	-88.3431	-32.4838	-99.7048	92.5153	-68.3215	87.3031	-105.11	79.6366
759	6	836.882	1.36468	3.29473	66.7394	67.2793	-87.2698	-129.547	-124.748	148.878	70.5639	45.1895	77.6406	-31.191	-19.8563	99.5782	-100.377	-21.3498	-199.221	113.069	-88.9878	-3.59782	54.4719	-22.7965	-59.5037	330.261	-213.044	142.274	-71.0725	120.682	-88.3431	-32.4838	-99.7048	92.5153	-68.3215	87.3031	-105.11	79.6366
760	1	825.629	1.36471	3.2908	66.4497	67.0266	-87.2737	-129.919	-124.314	148.662	70.7894	45.085	77.6406	-31.191	-19.8563	99.5782	-100.377	-21.3498	-198.263	113.655	-89.5017	-2.31198	52.4719	-23.0341	-59.5037	330.261	-213.044	142.274	-71.0725	120.682	-88.3431	-32.4838	-99.7048	92.5153	-68.3215	87.3031	-105.11	79.6366
760	2	825.125	1.36369	3.29133	66.7274	67.2274	-87.2733	-129.925	-124.308	148.656	70.7952	45.0832	77.6398	-31.3013	-19.7893	99.5783	-100.372	-21.3097	-198.261	113.656	-89.503	-2.30882	52.4668	-23.0345	-59.9199	332.261	-214.874	143.263	-72.2977	120.891	-88.343	-32.484	-99.7047	92.5155	-68.3217	87.3032	-105.11	79.6366
760	3	821.713	1.36299	3.29104	67.0096	67.4184	-87.2733	-129.925	-124.308	148.656	70.7952	45.0832	77.6418	-31.5067	-19.6926	99.6141	-100.397	-21.222	-198.257	113.659	-89.5056	-2.30273	52.4567	-23.0354	-60.3325	334.261	-216.697	144.125	-73.4114	121.107	-88.343	-32.484	-99.7047	92.5155	-68.3217	87.3032	-105.11	79.6366
760	4	819.307	1.36194	3.29262	67.0717	67.5189	-87.2733	-129.925	-124.308	148.656	70.7952	45.0832	77.6418	-31.5067	-19.6926	99.6141	-100.397	-21.222	-199.024	113.186	-89.0826	-3.57998	54.4567	-22.9031	-60.0539	332.883	-215.425	143.554	-72.6822	120.951	-88.4016	-32.188	-99.9212	92.2458	-68.1074	87.2529	-105.11	79.6366
760	5	818.913	1.36246	3.29239	66.7991	67.3014	-87.2733	-129.925	-124.308	148.656	70.7952	45.0832	77.6418	-31.5067	-19.6926	99.6141	-100.397	-21.222	-199.024	113.186	-89.0826	-3.57998	54.4567	-22.9031	-59.6306	330.883	-213.634	142.356	-71.2208	120.763	-88.4015	-32.1886	-99.9208	92.2458	-68.1074	87.253	-105.13	79.6691
760	6	818.913	1.36246	3.29239	66.7991	67.3014	-87.2733	-129.925	-124.308	148.656	70.7952	45.0832	77.6418	-31.5067	-19.6926	99.6141	-100.397	-21.222	-199.024	113.186	-89.0826	-3.57998	54.4567	-22.9031	-59.6306	330.883	-213.634	142.356	-71.2208	120.763	-88.4015	-32.1886	-99.9208	92.2458	-68.1074	87.253	-105.13	79.6691
761	1	808.154	1.36257	3.28849	66.5106	67.0498	-87.2774	-130.289	-123.884	148.447	71.013	44.9809	77.6418	-31.5067	-19.6926	99.6141	-100.397	-21.222	-198.068	113.771	-89.5973	-2.29507	52.4567	-23.1394	-59.6306	330.883	-213.634	142.356	-71.2208	120.763	-88.4015	-32.1886	-99.9208	92.2458	-68.1074	87.253	-105.13	79.6691
761	2	808.206	1.35891	3.28601	66.7979	67.2963	-87.2772	-130.293	-123.88	148.444	71.0169	44.9796	77.6412	-31.5747	-19.6514	99.6143	-100.394	-21.1971	-198.067	113.772	-89.5979	-2.29363	52.4544	-23.1396	-60.2134	332.883	-215.633	143.721	-72.9149	121.059	-88.4014	-32.1887	-99.9207	92.2459	-68.1075	87.2531	-105.13	79.6691
761	3	802.08	1.3584	3.28513	67.0844	67.4796	-87.2772	-130.293	-123.88	148.444	71.0169	44.9796	77.6448	-31.9317	-19.4861	99.6794	-100.44	-21.0432	-198.061	113.776	-89.6021	-2.28407	52.4386	-23.1409	-60.6229	334.883	-217.451	144.5	-73.9595	121.279	-88.4014	-32.1888	-99.9207	92.246	-68.1075	87.2531	-105.13	79.6691
761	4	799.725	1.35709	3.28688	67.2099	67.6234	-87.2772	-130.293	-123.88	148.444	71.0169	44.9796	77.6448	-31.9317	-19.4861	99.6794	-100.44	-21.0432	-198.834	113.297	-89.1747	-3.5572	54.4386	-23.0044	-60.4387	333.965	-216.601	144.135	-73.4896	121.173	-88.4574	-31.9182	-100.116	91.9973	-67.9109	87.2047	-105.13	79.6691
761	5	800.119	1.35797	3.28599	66.8628	67.3245	-87.2772	-130.293	-123.88	148.444	71.0169	44.9796	77.6448	-31.9317	-19.4861	99.6794	-100.44	-21.0432	-198.603	113.438	-89.2984	-3.19541	53.8642	-23.0515	-60.014	331.965	-214.845	142.739	-71.8165	121.013	-88.4573	-31.9185	-100.115	91.9974	-67.911	87.2048	-105.161	79.732
761	6	800.119	1.35797	3.28599	66.8628	67.3245	-87.2772	-130.293	-123.88	148.444	71.0169	44.9796	77.6448	-31.9317	-19.4861	99.6794	-100.44	-21.0432	-198.603	113.438	-89.2984	-3.19541	53.8642	-23.0515	-60.014	331.965	-214.845	142.739	-71.8165	121.013	-88.4573	-31.9185	-100.115	91.9974	-67.911	87.2048	-105.161	79.732
762	1	791.943	1.35848	3.28231	66.5805	67.0791	-87.2808	-130.593	-123.528	148.272	71.1948	44.8949	77.6448	-31.9317	-19.4861	99.6794	-100.44	-21.0432	-197.669	114.019	-89.8121	-1.91818	51.8642	-23.276	-60.014	331.965	-214.845	142.739	-71.8165	121.013	-88.4573	-31.9185	-100.115	91.9974	-67.911	87.2048	-105.161	79.732
762	2	790.524	1.36089	3.28304	66.2965	66.8626	-87.2805	-130.597	-123.524	148.269	71.1986	44.8937	77.6442	-31.993	-19.4491	99.6797	-100.437	-21.0207	-197.668	114.019	-89.8124	-1.91749	51.8631	-23.2761	-59.5566	329.967	-212.845	141.695	-70.5154	120.777	-88.4573	-31.9185	-100.115	91.9974	-67.911	87.2048	-105.161	79.732
762	3	785.145	1.36196	3.28151	66.0253	66.6478	-87.2889	-130.645	-123.463	148.272	71.1927	44.8874	77.6458	-32.1487	-19.3787	99.7099	-100.459	-20.9528	-197.665	114.021	-89.8142	-1.91336	51.8563	-23.2767	-59.1331	327.967	-210.998	140.56	-69.1728	120.57	-88.4573	-31.9185	-100.115	91.9974	-67.911	87.2048	-105.161	79.732
762	4	782.799	1.35984	3.28386	66.3149	66.8999	-87.2889	-130.645	-123.463	148.272	71.1927	44.8874	77.6458	-32.1487	-19.3787	99.7099	-100.459	-20.9528	-198.457	113.517	-89.3616	-3.17649	53.8563	-23.131	-59.183	328.197	-211.207	140.69	-69.3309	120.593	-88.4856	-31.7765	-100.219	91.8647	-67.8053	87.1803	-105.161	79.732
762	5	785.04	1.35981	3.28272	66.4106	66.9079	-87.2889	-130.645	-123.463	148.272	71.1927	44.8874	77.6458	-32.1487	-19.3787	99.7099	-100.459	-20.9528	-197.895	113.865	-89.6713	-2.30163	52.4647	-23.2447	-59.5842	330.197	-213.116	141.232	-70.0577	120.851	-88.485	-31.7787	-100.217	91.8649	-67.8055	87.181	-105.196	79.7974
762	6	785.04	1.35981	3.28272	66.4106	66.9079	-87.2889	-130.645	-123.463	148.272	71.1927	44.8874	77.6458	-32.1487	-19.3787	99.7099	-100.459	-20.9528	-197.895	113.865	-89.6713	-2.30163	52.4647	-23.2447	-59.5842	330.197	-213.116	141.232	-70.0577	120.851	-88.485	-31.7787	-100.217	91.8649	-67.8055	87.181	-105.196	79.7974
763	1	782.149	1.3611	3.2795	66.1391	66.674	-87.291	-130.812	-123.268	148.178	71.2906	44.8402	77.6458	-32.1487	-19.3787	99.7099	-100.459	-20.9528	-197.006	114.436	-90.1814	-1.04101	50.4647	-23.4439	-59.5842	330.197	-213.116	141.232	-70.0577	120.851	-88.485	-31.7787	-100.217	91.8649	-67.8055	87.181	-105.196	79.7974
763	2	892.033	1.36912	3.29215	65.8775	66.3938	-87.8126	-124.766	-128.936	150.918	68.0658	45.4146	77.67	-30.6198	-20.227	99.6896	-100.505	-21.5978	-196.7	114.2	-89.8406	0.570543	47.1567	-22.5451	-59.8539	331.408	-214.246	141.898	-70.8752	120.978	-87.5925	-34.6228	-99.5087	100.988	-73.9152	89.7274	-105.962	77.7214
763	3	866.878	1.38301	3.2973	66.2217	66.5173	-87.8559	-123.825	-129.435	152.303	66.3911	45.6667	77.597	-32.1953	-19.3799	99.4419	-100.083	-20.9952	-197.009	113.994	-89.6549	0.0837215	47.9204	-22.4848	-58.8268	330.738	-213.463	140.913	-70.0414	120.469	-88.7707	-35.1543	-96.7621	99.0966	-73.0625	87.0862	-104.589	77.6406
763	4	867.183	1.38215	3.29764	66.4952	66.7227	-87.8559	-123.825	-129.435	152.303	66.3911	45.6667	77.597	-32.1953	-19.3799	99.4419	-100.083	-20.9952	-197.009	113.994	-89.6549	0.0837683	47.9203	-22.4848	-59.2533	332.738	-215.29	141.915	-71.2852	120.68	-88.7858	-35.0801	-96.817	99.0353	-73.0145	87.0736	-104.589	77.6406
763	5	866.69	1.38279	3.2974	66.2214	66.5148	-87.8559	-123.825	-129.435	152.303	66.3911	45.6667	77.597	-32.1953	-19.3799	99.4419	-100.083	-20.9952	-197.009	113.994	-89.6549	0.0837683	47.9203	-22.4848	-58.8266	330.738	-213.477	140.848	-69.9603	120.472	-88.7853	-35.0818	-96.8159	99.0355	-73.0146	87.0741	-104.602	77.657
763	6	866.69	1.38279	3.2974	66.2214	66.5148	-87.8559	-123.825	-129.435	152.303	66.3911	45.6667	77.597	-32.1953	-19.3799	99.4419	-100.083	-20.9952	-197.009	113.994	-89.6549	0.0837683	47.9203	-22.4848	-58.8266	330.738	-213.477	140.848	-69.9603	120.472	-88.7853	-35.0818	-96.8159	99.0355	-73.0146	87.0741	-104.602	77.657
764	1	862.249	1.38044	3.29874	66.5869	66.791	-87.8552	-123.918	-129.331	152.243	66.4557	45.6439	77.597	-32.1953	-19.3799	99.4419	-100.083	-20.9952	-197.306	113.786	-89.4663	-0.386116	48.6904	-22.4318	-59.2474	332.738	-215.306	141.815	-71.1685	120.685	-88.7853	-35.0818	-96.8159	99.0355	-73.0146	87.0741	-104.602	77.657
764	2	858.353	1.3799	3.30013	66.4477	66.7063	-87.8544	-123.93	-129.32	152.231	66.4684	45.6403	77.5954	-32.3542	-19.2843	99.4431	-100.076	-20.9366	-197.726	113.502	-89.2105	-1.02309	49.7123	-22.3487	-58.8269	330.738	-213.471	140.886	-70.0016	120.466	-88.7853	-35.0818	-96.8159	99.0355	-73.0146	87.0741	-104.602	77.657
764	3	854.175	1.38421	3.28666	66.1086	66.4361	-87.8544	-123.93	-129.32	152.231	66.4684	45.6403	77.598	-32.5558	-19.1976	99.4892	-100.112	-20.847	-197.395	113.833	-89.5414	-0.692344	49.3815	-22.6795	-58.401	328.738	-211.626	139.804	-68.7019	120.255	-88.7853	-35.0819	-96.8159	99.0355	-73.0147	87.0741	-104.602	77.657
764	4	854.636	1.38351	3.28686	66.3751	66.6487	-87.8544	-123.93	-129.32	152.231	66.4684	45.6403	77.598	-32.5558	-19.1976	99.4892	-100.112	-20.847	-197.395	113.833	-89.5414	-0.692344	49.3815	-22.6795	-58.8385	330.738	-213.442	140.903	-70.048	120.457	-88.8243	-34.8872	-96.9612	98.8699	-72.8841	87.0421	-104.602	77.657
764	5	854.918	1.38234	3.28734	66.6518	66.8332	-87.8544	-123.93	-129.32	152.231	66.4684	45.6403	77.598	-32.5558	-19.1976	99.4892	-100.112	-20.847	-197.395	113.833	-89.5414	-0.692344	49.3815	-22.6795	-59.2497	332.738	-215.306	141.673	-71.0308	120.686	-88.8234	-34.8902	-96.9592	98.8702	-72.8843	87.043	-104.619	77.6812
764	6	854.918	1.38234	3.28734	66.6518	66.8332	-87.8544	-123.93	-129.32	152.231	66.4684	45.6403	77.598	-32.5558	-19.1976	99.4892	-100.112	-20.847	-197.395	113.833	-89.5414	-0.692344	49.3815	-22.6795	-59.2497	332.738	-215.306	141.673	-71.0308	120.686	-88.8234	-34.8902	-96.9592	98.8702	-72.8843	87.043	-104.619	77.6812
765	1	850.071	1.37722	3.2918	66.4352	66.6856	-87.8542	-123.96	-129.287	152.212	66.489	45.633	77.598	-32.5558	-19.1976	99.4892	-100.112	-20.847	-197.651	113.659	-89.3843	-1.02413	49.715	-22.6295	-58.8286	330.738	-213.47	140.742	-69.8613	120.467	-88.8234	-34.8902	-96.9592	98.8702	-72.8843	87.043	-104.619	77.6812
765	2	872.68	1.37026	3.31694	67.5751	67.7046	-88.1361	-122.698	-130.506	153.341	65.2879	45.6236	77.5978	-32.421	-19.2758	99.493	-100.122	-20.9026	-201.24	111.061	-87.0214	-5.96127	57.623	-21.3894	-59.1148	331.89	-214.531	141.351	-70.599	120.61	-88.6248	-35.5727	-96.6531	100.859	-74.2224	87.2285	-104.426	77.1739
765	3	865.631	1.37132	3.3125	67.6205	67.6219	-88.155	-122.815	-130.353	153.344	65.2772	45.6114	77.6022	-32.7795	-19.118	99.5707	-100.18	-20.7451	-201.054	111.201	-87.147	-5.71483	57.1922	-21.4295	-59.1107	331.886	-214.526	141.347	-70.5948	120.607	-87.8535	-37.5727	-95.6367	101.913	-74.7613	87.8812	-104.426	77.1739
765	4	899.596	1.35446	3.30044	67.0669	67.5099	-88.2083	-124.467	-129.558	150.937	68.2526	45.0707	77.6437	-31.5582	-19.8088	99.7391	-100.451	-21.2154	-201.385	111.059	-87.0382	-6.19986	57.983	-21.3478	-60.3582	331.543	-214.347	142.124	-71.1242	121.63	-86.8932	-35.4627	-100.172	104.239	-76.0218	91.6437	-106.878	77.3365
765	5	900.476	1.35611	3.29859	66.9268	67.283	-88.2083	-124.467	-129.558	150.937	68.2526	45.0707	77.6437	-31.5582	-19.8088	99.7391	-100.451	-21.2154	-200.642	111.488	-87.4089	-4.90071	55.983	-21.4938	-60.3582	331.543	-214.348	142.124	-71.1243	121.63	-86.8932	-35.4627	-100.172	104.239	-76.0218	91.6437	-106.891	77.3536
765	6	900.476	1.35611	3.29859	66.9268	67.283	-88.2083	-124.467	-129.558	150.937	68.2526	45.0707	77.6437	-31.5582	-19.8088	99.7391	-100.451	-21.2154	-200.642	111.488	-87.4089	-4.90071	55.983	-21.4938	-60.3582	331.543	-214.348	142.124	-71.1243	121.63	-86.8932	-35.4627	-100.172	104.239	-76.0218	91.6437	-106.891	77.3536
766	1	854.41	1.35238	3.29238	66.5756	66.9684	-88.1922	-125.517	-128.373	150.283	68.9365	44.8229	77.6437	-31.5582	-19.8088	99.7391	-100.451	-21.2154	-199.508	112.2	-88.0221	-3.54782	53.983	-21.8303	-60.3582	331.543	-214.348	142.124	-71.1243	121.63	-86.8932	-35.4627	-100.172	104.239	-76.0218	91.6437	-106.891	77.3536
766	2	882.892	1.34552	3.28836	67.0469	67.3733	-88.4188	-126.077	-128.378	149.36	70.2834	44.3745	77.6441	-31.6188	-19.7706	99.7461	-100.457	-21.1946	-199.461	112.234	-88.0534	-3.48185	53.8776	-21.8404	-61.7951	335.809	-218.289	144.502	-73.9525	122.705	-86.625	-35.1437	-101.225	104.896	-76.3223	92.6168	-107.463	77.398
766	3	865.055	1.34577	3.28578	67.3485	67.5305	-88.4188	-126.077	-128.378	149.36	70.2834	44.3745	77.6532	-32.5696	-19.3081	99.8953	-100.555	-20.7973	-199.436	112.252	-88.0694	-3.44674	53.8185	-21.8457	-62.1989	337.809	-220.088	145.009	-74.7706	122.939	-86.625	-35.1437	-101.225	104.896	-76.3223	92.6168	-107.463	77.398
766	4	862.112	1.345	3.2863	67.4987	67.7083	-88.4188	-126.077	-128.378	149.36	70.2834	44.3745	77.6532	-32.5696	-19.3081	99.8953	-100.555	-20.7973	-200.144	111.856	-87.7257	-4.75439	55.8185	-21.7436	-62.0701	337.16	-219.484	144.787	-74.475	122.859	-86.7836	-34.5222	-101.66	104.372	-75.9346	92.4984	-107.463	77.398
766	5	863.812	1.34628	3.2842	67.0282	67.2587	-88.4188	-126.077	-128.378	149.36	70.2834	44.3745	77.6532	-32.5696	-19.3081	99.8953	-100.555	-20.7973	-199.373	112.321	-88.1329	-3.47405	53.8185	-21.8976	-61.7181	335.614	-218.204	143.225	-72.6187	122.763	-86.7836	-34.5222	-101.66	104.372	-75.9346	92.4984	-107.549	77.518
766	6	863.812	1.34628	3.2842	67.0282	67.2587	-88.4188	-126.077	-128.378	149.36	70.2834	44.3745	77.6532	-32.5696	-19.3081	99.8953	-100.555	-20.7973	-199.373	112.321	-88.1329	-3.47405	53.8185	-21.8976	-61.7181	335.614	-218.204	143.225	-72.6187	122.763	-86.7836	-34.5222	-101.66	104.372	-75.9346	92.4984	-107.549	77.518
767	1	860.674	1.34676	3.28408	66.7438	67.0555	-88.4177	-126.134	-128.314	149.327	70.3174	44.3615	77.6532	-32.5696	-19.3081	99.8953	-100.555	-20.7973	-199.373	112.321	-88.1329	-3.47402	53.8185	-21.8976	-61.2962	333.614	-216.357	142.339	-71.5026	122.534	-86.7836	-34.5222	-101.66	104.372	-75.9346	92.4984	-107.549	77.518
767	2	858.929	1.34757	3.28403	66.4707	66.8577	-88.417	-126.144	-128.304	149.317	70.328	44.3584	77.6517	-32.7114	-19.223	99.8963	-100.549	-20.7449	-199.372	112.323	-88.134	-3.4715	53.8144	-21.898	-60.8757	331.614	-214.52	141.427	-70.3527	122.312	-86.7836	-34.5222	-101.66	104.372	-75.9346	92.4984	-107.549	77.518
767	3	854.909	1.36241	3.28813	66.4558	66.7792	-88.4508	-125.63	-128.596	150.084	69.4269	44.4785	77.2571	-31.3217	-20.7436	98.2786	-98.5075	-21.1293	-199.299	112.365	-88.1703	-3.36577	53.6415	-21.9152	-59.6845	330.827	-213.663	140.193	-69.2413	121.709	-87.5459	-34.492	-100.484	103.119	-75.318	90.9959	-106.723	77.4705
767	4	853.638	1.36073	3.28893	66.8926	67.1394	-88.4508	-125.63	-128.596	150.084	69.4269	44.4785	77.2571	-31.3217	-20.7436	98.2786	-98.5075	-21.1293	-199.769	112.098	-87.9382	-4.22724	54.9613	-21.8463	-60.1135	332.827	-215.489	141.195	-70.4871	121.921	-87.6311	-34.1272	-100.745	102.802	-75.0768	90.9299	-106.723	77.4705
767	5	853.376	1.36303	3.28968	66.6094	66.9162	-88.4508	-125.63	-128.596	150.084	69.4269	44.4785	77.2571	-31.3217	-20.7436	98.2786	-98.5075	-21.1293	-199.769	112.098	-87.9382	-4.22724	54.9613	-21.8463	-59.6443	330.827	-213.508	140.057	-69.07	121.689	-87.6311	-34.1273	-100.745	102.802	-75.0768	90.9299	-106.733	77.4849
767	6	853.376	1.36303	3.28968	66.6094	66.9162	-88.4508	-125.63	-128.596	150.084	69.4269	44.4785	77.2571	-31.3217	-20.7436	98.2786	-98.5075	-21.1293	-199.769	112.098	-87.9382	-4.22724	54.9613	-21.8463	-59.6443	330.827	-213.508	140.057	-69.07	121.689	-87.6311	-34.1273	-100.745	102.802	-75.0768	90.9299	-106.733	77.4849
768	1	819.575	1.35966	3.28363	66.2632	66.6072	-88.4323	-126.619	-127.469	149.486	70.043	44.2497	77.2571	-31.3217	-20.7436	98.2786	-98.5075	-21.1293	-198.647	112.829	-88.5729	-2.87931	52.9613	-22.175	-59.6443	330.827	-213.508	140.057	-69.07	121.689	-87.6311	-34.1273	-100.745	102.802	-75.0768	90.9299	-106.733	77.4849
768	2	818.357	1.35862	3.28419	66.5431	66.8068	-88.4318	-126.628	-127.46	149.478	70.052	44.247	77.2575	-31.5164	-20.6227	98.2788	-98.4995	-21.0608	-198.644	112.831	-88.5745	-2.87547	52.9551	-22.1756	-60.0683	332.827	-215.337	141.027	-70.2824	121.904	-87.6311	-34.1273	-100.745	102.802	-75.0768	90.9299	-106.733	77.4849
768	3	815.506	1.35524	3.28068	66.8334	67.0471	-88.4318	-126.628	-127.46	149.478	70.052	44.247	77.2607	-31.7001	-20.5299	98.3056	-98.5178	-20.9868	-198.639	112.834	-88.5774	-2.86895	52.9443	-22.1765	-60.6798	334.827	-217.332	142.306	-71.925	122.224	-87.6311	-34.1273	-100.745	102.802	-75.0768	90.9299	-106.733	77.4849
768	4	812.906	1.35476	3.28165	66.8166	67.1016	-88.4318	-126.628	-127.46	149.478	70.052	44.247	77.2607	-31.7001	-20.5299	98.3056	-98.5178	-20.9868	-199.381	112.393	-88.1899	-4.15813	54.9443	-22.0559	-60.2866	332.916	-215.566	141.523	-70.918	122.003	-87.7422	-33.6549	-101.081	102.384	-74.7584	90.8435	-106.733	77.4849
768	5	812.542	1.35546	3.28144	66.5438	66.8943	-88.4318	-126.628	-127.46	149.478	70.052	44.247	77.2607	-31.7001	-20.5299	98.3056	-98.5178	-20.9868	-199.381	112.393	-88.1899	-4.15813	54.9443	-22.0559	-59.8591	330.916	-213.755	140.45	-69.5878	121.796	-87.7422	-33.655	-101.081	102.385	-74.7584	90.8435	-106.745	77.5028
768	6	812.542	1.35546	3.28144	66.5438	66.8943	-88.4318	-126.628	-127.46	149.478	70.052	44.247	77.2607	-31.7001	-20.5299	98.3056	-98.5178	-20.9868	-199.381	112.393	-88.1899	-4.15813	54.9443	-22.0559	-59.8591	330.916	-213.755	140.45	-69.5878	121.796	-87.7422	-33.655	-101.081	102.385	-74.7584	90.8435	-106.745	77.5028
769	1	810.209	1.35433	3.28187	66.8167	67.092	-88.4315	-126.645	-127.44	149.467	70.0628	44.2429	77.2607	-31.7001	-20.5299	98.3056	-98.5178	-20.9868	-199.381	112.393	-88.1899	-4.15811	54.9442	-22.0559	-60.2811	332.916	-215.584	141.412	-70.7924	122.011	-87.7422	-33.655	-101.081	102.385	-74.7584	90.8435	-106.745	77.5028
769	2	809.038	1.3552	3.28172	66.545	66.8961	-88.4312	-126.65	-127.435	149.463	70.0676	44.2414	77.2608	-31.7924	-20.4729	98.3058	-98.5143	-20.9541	-199.38	112.394	-88.1906	-4.15645	54.9416	-22.0562	-59.8591	330.916	-213.749	140.489	-69.6296	121.79	-87.7422	-33.655	-101.081	102.385	-74.7584	90.8435	-106.745	77.5028
769	3	803.464	1.3565	3.28055	66.2778	66.6857	-88.4312	-126.65	-127.435	149.463	70.0676	44.2414	77.2659	-32.0796	-20.3304	98.3507	-98.5458	-20.837	-199.365	112.404	-88.2002	-4.13608	54.907	-22.0594	-59.4316	328.916	-211.904	139.413	-68.336	121.578	-87.7422	-33.655	-101.081	102.385	-74.7584	90.8435	-106.745	77.5028
769	4	801.697	1.35515	3.28079	66.6877	67.0545	-88.4312	-126.65	-127.435	149.463	70.0676	44.2414	77.2659	-32.0796	-20.3304	98.3507	-98.5458	-20.837	-200.046	112.048	-87.8947	-5.4588	56.907	-21.9723	-59.6935	330.116	-212.995	140.065	-69.1365	121.699	-87.8943	-33.0016	-101.548	101.798	-74.3087	90.7248	-106.745	77.5028
769	5	802.09	1.35372	3.28125	66.9628	67.2287	-88.4312	-126.65	-127.435	149.463	70.0676	44.2414	77.2659	-32.0796	-20.3304	98.3507	-98.5458	-20.837	-200.046	112.048	-87.8947	-5.4588	56.907	-21.9723	-60.1025	332.116	-214.878	140.73	-70.0033	121.941	-87.8943	-33.0017	-101.548	101.798	-74.3087	90.7248	-106.769	77.5414
769	6	802.09	1.35372	3.28125	66.9628	67.2287	-88.4312	-126.65	-127.435	149.463	70.0676	44.2414	77.2659	-32.0796	-20.3304	98.3507	-98.5458	-20.837	-200.046	112.048	-87.8947	-5.4588	56.907	-21.9723	-60.1025	332.116	-214.878	140.73	-70.0033	121.941	-87.8943	-33.0017	-101.548	101.798	-74.3087	90.7248	-106.769	77.5414
770	1	753.606	1.34837	3.27389	66.585	66.888	-88.4076	-128.02	-125.865	148.654	70.8977	43.9219	77.2659	-32.0796	-20.3304	98.3507	-98.5458	-20.837	-198.805	112.85	-88.5878	-4.06643	54.907	-22.3648	-60.1025	332.116	-214.878	140.73	-70.0033	121.941	-87.8943	-33.0017	-101.548	101.798	-74.3087	90.7248	-106.769	77.5414
770	2	800.991	1.33877	3.26549	66.3261	66.8179	-88.6943	-129.062	-125.837	146.501	73.7759	43.1863	77.2732	-31.7821	-20.5008	98.39	-98.6064	-20.9532	-198.874	112.817	-88.561	-4.16431	55.0686	-22.348	-61.0559	331.89	-214.779	141.155	-70.2049	123.033	-87.0971	-32.6048	-103.868	103.636	-75.2372	93.2588	-108.185	77.6334
770	3	779.278	1.34337	3.2675	65.8836	66.4487	-88.5334	-128.717	-125.824	147.01	72.9847	43.482	77.2747	-31.9227	-20.4251	98.4013	-98.6109	-20.8984	-198.852	112.828	-88.5699	-4.1349	55.0194	-22.3534	-59.9547	328.229	-211.378	139.124	-67.8219	122.281	-87.226	-32.8243	-103.261	103.343	-75.1216	92.7474	-107.883	77.6018
770	4	777.063	1.34208	3.26793	66.2343	66.7686	-88.5334	-128.717	-125.824	147.01	72.9847	43.482	77.2747	-31.9227	-20.4251	98.4013	-98.6109	-20.8984	-199.548	112.459	-88.252	-5.44954	57.0194	-22.2571	-60.1146	328.958	-212.04	139.532	-68.3203	122.353	-87.3603	-32.2668	-103.655	102.827	-74.7285	92.6457	-107.883	77.6018
770	5	777.658	1.34042	3.26843	66.5107	66.9314	-88.5334	-128.717	-125.824	147.01	72.9847	43.482	77.2747	-31.9227	-20.4251	98.4013	-98.6109	-20.8984	-199.548	112.459	-88.252	-5.44954	57.0194	-22.2571	-60.5159	330.958	-213.946	140.066	-69.0347	122.606	-87.3603	-32.2668	-103.655	102.827	-74.7285	92.6457	-107.92	77.6593
770	6	777.658	1.34042	3.26843	66.5107	66.9314	-88.5334	-128.717	-125.824	147.01	72.9847	43.482	77.2747	-31.9227	-20.4251	98.4013	-98.6109	-20.8984	-199.548	112.459	-88.252	-5.44954	57.0194	-22.2571	-60.5159	330.958	-213.946	140.066	-69.0347	122.606	-87.3603	-32.2668	-103.655	102.827	-74.7285	92.6457	-107.92	77.6593
771	1	709.717	1.33304	3.25997	66.1268	66.5845	-88.5016	-130.419	-123.824	146.106	73.8885	43.0893	77.2747	-31.9227	-20.4251	98.4013	-98.6109	-20.8984	-198.269	113.342	-89.0247	-4.12831	55.215	-22.6853	-60.5159	330.958	-213.946	140.066	-69.0347	122.606	-87.3603	-32.2668	-103.655	102.827	-74.7285	92.6457	-107.92	77.6593
771	2	708.844	1.33196	3.26048	66.4058	66.7844	-88.5012	-130.426	-123.817	146.1	73.8951	43.0871	77.2746	-32.0556	-20.3431	98.4018	-98.6059	-20.8511	-198.265	113.344	-89.0267	-4.1235	55.2072	-22.6861	-60.9401	332.958	-215.776	141.036	-70.2452	122.822	-87.3603	-32.2668	-103.655	102.827	-74.7285	92.6457	-107.92	77.6593
771	3	706.199	1.33112	3.26022	66.6847	66.9755	-88.5057	-130.449	-123.786	146.104	73.8902	43.0841	77.2764	-32.1553	-20.2935	98.4166	-98.616	-20.8105	-198.261	113.347	-89.0297	-4.11714	55.1964	-22.687	-61.3604	334.958	-217.603	141.888	-71.3528	123.045	-87.3603	-32.2668	-103.655	102.827	-74.7285	92.6457	-107.92	77.6593
771	4	704.295	1.33148	3.26014	66.5853	66.9621	-88.5057	-130.449	-123.786	146.104	73.8902	43.0841	77.2764	-32.1553	-20.2935	98.4166	-98.616	-20.8105	-198.767	113.076	-88.7943	-5.06083	56.636	-22.6152	-60.9468	332.958	-215.756	141.072	-70.3017	122.811	-87.4713	-31.8	-103.987	102.386	-74.3908	92.5614	-107.92	77.6593
771	5	703.977	1.33222	3.25993	66.3116	66.7561	-88.5057	-130.449	-123.786	146.104	73.8902	43.0841	77.2764	-32.1553	-20.2935	98.4166	-98.616	-20.8105	-198.767	113.076	-88.7943	-5.06083	56.636	-22.6152	-60.5184	330.958	-213.942	140.02	-68.9941	122.602	-87.4713	-31.8	-103.987	102.386	-74.3908	92.5614	-107.93	77.6748
771	6	703.977	1.33222	3.25993	66.3116	66.7561	-88.5057	-130.449	-123.786	146.104	73.8902	43.0841	77.2764	-32.1553	-20.2935	98.4166	-98.616	-20.8105	-198.767	113.076	-88.7943	-5.06083	56.636	-22.6152	-60.5184	330.958	-213.942	140.02	-68.9941	122.602	-87.4713	-31.8	-103.987	102.386	-74.3908	92.5614	-107.93	77.6748
772	1	703.53	1.33107	3.26036	66.5854	66.9541	-88.5054	-130.467	-123.765	146.094	73.8992	43.0799	77.2764	-32.1553	-20.2935	98.4166	-98.616	-20.8105	-198.767	113.076	-88.7943	-5.06082	56.636	-22.6152	-60.9418	332.958	-215.77	140.982	-70.1993	122.817	-87.4713	-31.8	-103.987	102.386	-74.3908	92.5614	-107.93	77.6748
772	2	702.54	1.33196	3.26021	66.3123	66.7578	-88.5051	-130.471	-123.761	146.091	73.9032	43.0786	77.2763	-32.2311	-20.2468	98.4169	-98.6132	-20.7834	-198.765	113.077	-88.7951	-5.05889	56.6328	-22.6155	-60.5182	330.958	-213.935	140.059	-69.0357	122.595	-87.4713	-31.8	-103.987	102.386	-74.3908	92.5614	-107.93	77.6748
772	3	697.64	1.33317	3.25891	66.0389	66.5451	-88.5124	-130.509	-123.711	146.096	73.8951	43.0737	77.2791	-32.3892	-20.1689	98.4412	-98.6301	-20.7186	-198.753	113.086	-88.8031	-5.0424	56.6045	-22.6182	-60.0882	328.958	-212.09	138.972	-67.7323	122.381	-87.4713	-31.8	-103.987	102.386	-74.3908	92.5614	-107.93	77.6748
772	4	695.999	1.33196	3.25866	66.3428	66.9533	-88.5124	-130.509	-123.711	146.096	73.8951	43.0737	77.2791	-32.3892	-20.1689	98.4412	-98.6301	-20.7186	-199.413	112.769	-88.5358	-6.37705	58.6045	-22.5413	-60.4194	330.471	-213.464	139.796	-68.7444	122.535	-87.6406	-31.0816	-104.498	101.699	-73.8618	92.4325	-107.93	77.6748
772	5	696.361	1.33058	3.25911	66.6194	67.132	-88.5124	-130.509	-123.711	146.096	73.8951	43.0737	77.2791	-32.3892	-20.1689	98.4412	-98.6301	-20.7186	-199.413	112.769	-88.5358	-6.37705	58.6045	-22.5413	-60.8326	332.471	-215.338	140.508	-69.6665	122.776	-87.6406	-31.0816	-104.498	101.699	-73.8618	92.4325	-107.949	77.7072
772	6	696.361	1.33058	3.25911	66.6194	67.132	-88.5124	-130.509	-123.711	146.096	73.8951	43.0737	77.2791	-32.3892	-20.1689	98.4412	-98.6301	-20.7186	-199.413	112.769	-88.5358	-6.37705	58.6045	-22.5413	-60.8326	332.471	-215.338	140.508	-69.6665	122.776	-87.6406	-31.0816	-104.498	101.699	-73.8618	92.4325	-107.949	77.7072
773	1	636.075	1.32324	3.25119	66.433	66.8252	-88.4859	-132.197	-121.711	145.238	74.7426	42.679	77.2791	-32.3892	-20.1689	98.4412	-98.6301	-20.7186	-198.265	113.574	-89.2425	-5.25287	57.126	-22.942	-60.8326	332.471	-215.338	140.508	-69.6665	122.776	-87.6406	-31.0816	-104.498	101.699	-73.8618	92.4325	-107.949	77.7072
773	2	642.258	1.34028	3.25533	66.3699	66.7019	-88.542	-131.359	-122.182	146.444	73.3111	42.8846	76.958	-30.1743	-22.066	97.1004	-97.0137	-21.4092	-198.112	113.652	-89.3076	-5.04011	56.7744	-22.981	-59.4352	331.231	-214.042	138.955	-68.2116	122.057	-88.7414	-31.209	-102.569	99.9188	-73.0081	90.224	-106.749	77.6264
773	3	635.871	1.342	3.25374	66.108	66.4873	-88.5512	-131.403	-122.122	146.452	73.2994	42.8787	76.9693	-30.7592	-21.7043	97.1247	-97.0145	-21.1968	-198.085	113.671	-89.3248	-5.00487	56.7139	-22.9867	-59.0002	329.231	-212.193	137.853	-66.895	121.841	-88.7413	-31.2091	-102.569	99.9188	-73.0081	90.224	-106.749	77.6264
773	4	635.075	1.34084	3.25342	66.4114	66.8897	-88.5512	-131.403	-122.122	146.452	73.2994	42.8787	76.9693	-30.7592	-21.7043	97.1247	-97.0145	-21.1968	-198.746	113.352	-89.0529	-6.34112	58.7139	-22.9131	-59.3247	330.691	-213.519	138.648	-67.8751	121.99	-88.8797	-30.5327	-103.068	99.2652	-72.4902	90.1122	-106.749	77.6264
773	5	636.186	1.34168	3.25191	66.4936	66.7874	-88.5512	-131.403	-122.122	146.452	73.2994	42.8787	76.9693	-30.7592	-21.7043	97.1247	-97.0145	-21.1968	-197.975	113.787	-89.4304	-5.05695	56.7139	-23.0714	-59.6216	332.127	-214.87	139.126	-68.5019	122.166	-88.8786	-30.5365	-103.065	99.2654	-72.4904	90.1133	-106.776	77.669
773	6	636.186	1.34168	3.25191	66.4936	66.7874	-88.5512	-131.403	-122.122	146.452	73.2994	42.8787	76.9693	-30.7592	-21.7043	97.1247	-97.0145	-21.1968	-197.975	113.787	-89.4304	-5.05695	56.7139	-23.0714	-59.6216	332.127	-214.87	139.126	-68.5019	122.166	-88.8786	-30.5365	-103.065	99.2654	-72.4904	90.1133	-106.776	77.669
774	1	635.918	1.34048	3.25224	66.7691	66.9861	-88.5511	-131.414	-122.111	146.447	73.3047	42.8763	76.9693	-30.7592	-21.7043	97.1247	-97.0145	-21.1968	-197.975	113.787	-89.4304	-5.05695	56.7139	-23.0714	-60.0525	334.127	-216.715	140.066	-69.6899	122.388	-88.8786	-30.5365	-103.065	99.2654	-72.4904	90.1133	-106.776	77.669
774	2	633.99	1.34134	3.25216	66.5025	66.7925	-88.5507	-131.421	-122.103	146.441	73.3116	42.8739	76.9723	-31.0503	-21.5193	97.1239	-97.0027	-21.0978	-197.972	113.789	-89.4325	-5.05223	56.7062	-23.0722	-59.6255	332.127	-214.878	139.177	-68.5564	122.162	-88.8786	-30.5365	-103.065	99.2654	-72.4904	90.1133	-106.776	77.669
774	3	631.308	1.34323	3.25177	66.2248	66.5794	-88.555	-131.442	-122.076	146.444	73.3062	42.8712	76.9753	-31.1913	-21.441	97.1367	-97.0099	-21.0449	-197.96	113.797	-89.4399	-5.03704	56.6801	-23.0746	-59.1751	330.127	-212.955	138.131	-67.2693	121.932	-88.8786	-30.5366	-103.065	99.2655	-72.4904	90.1133	-106.776	77.669
774	4	630.675	1.34187	3.25157	66.5956	67.0147	-88.555	-131.442	-122.076	146.444	73.3062	42.8712	76.9753	-31.1913	-21.441	97.1367	-97.0099	-21.0449	-198.563	113.506	-89.1912	-6.25988	58.509	-23.0083	-59.6161	332.127	-214.774	139.18	-68.5698	122.141	-89.0008	-29.9204	-103.522	98.6571	-72.0048	90.014	-106.776	77.669
774	5	631.136	1.34148	3.25122	66.8542	67.1162	-88.555	-131.442	-122.076	146.444	73.3062	42.8712	76.9753	-31.1913	-21.441	97.1367	-97.0099	-21.0449	-198.264	113.675	-89.3384	-5.76505	57.7372	-23.0697	-60.039	334.127	-216.625	140.008	-69.6294	122.372	-89.0001	-29.9229	-103.52	98.6573	-72.0049	90.0147	-106.788	77.6884
774	6	631.136	1.34148	3.25122	66.8542	67.1162	-88.555	-131.442	-122.076	146.444	73.3062	42.8712	76.9753	-31.1913	-21.441	97.1367	-97.0099	-21.0449	-198.264	113.675	-89.3384	-5.76505	57.7372	-23.0697	-60.039	334.127	-216.625	140.008	-69.6294	122.372	-89.0001	-29.9229	-103.52	98.6573	-72.0049	90.0147	-106.788	77.6884
775	1	630.253	1.34225	3.25102	66.5782	66.9207	-88.5547	-131.46	-122.055	146.435	73.3152	42.867	76.9753	-31.1913	-21.441	97.1367	-97.0099	-21.0449	-198.264	113.675	-89.3384	-5.76505	57.7372	-23.0697	-59.6108	332.127	-214.786	139.111	-68.49	122.145	-89.0001	-29.9229	-103.52	98.6573	-72.0049	90.0147	-106.788	77.6884
775	2	629.596	1.34123	3.25149	66.8571	67.1181	-88.5545	-131.464	-122.05	146.432	73.3194	42.8656	76.9764	-31.3252	-21.3565	97.1367	-97.0048	-20.9989	-198.261	113.678	-89.3403	-5.76057	57.7299	-23.0705	-60.039	334.127	-216.618	140.047	-69.6722	122.366	-89.0001	-29.9229	-103.52	98.6573	-72.0049	90.0147	-106.788	77.6884
775	3	625.195	1.34082	3.25081	67.1424	67.2918	-88.5545	-131.464	-122.05	146.432	73.3194	42.8656	76.9847	-31.711	-21.1466	97.1765	-97.0291	-20.8519	-198.208	113.716	-89.3754	-5.69084	57.6087	-23.0821	-60.4609	336.127	-218.441	140.824	-70.7171	122.594	-89	-29.9231	-103.52	98.6574	-72.005	90.0148	-106.788	77.6884
775	4	624.696	1.34183	3.24981	66.8752	67.2335	-88.5545	-131.464	-122.05	146.432	73.3194	42.8656	76.9847	-31.711	-21.1466	97.1765	-97.0291	-20.8519	-198.515	113.582	-89.263	-6.35501	58.5891	-23.0551	-60.0465	334.127	-216.591	140.055	-69.71	122.355	-89.0874	-29.4767	-103.852	98.2107	-71.6468	89.9435	-106.788	77.6884
775	5	624.799	1.34334	3.24873	66.5826	66.9244	-88.5545	-131.464	-122.05	146.432	73.3194	42.8656	76.9847	-31.711	-21.1466	97.1765	-97.0291	-20.8519	-198.169	113.776	-89.4318	-5.78315	57.6965	-23.1266	-59.6116	332.127	-214.785	138.978	-68.3649	122.147	-89.0864	-29.4803	-103.849	98.2109	-71.647	89.9445	-106.807	77.7188
775	6	624.799	1.34334	3.24873	66.5826	66.9244	-88.5545	-131.464	-122.05	146.432	73.3194	42.8656	76.9847	-31.711	-21.1466	97.1765	-97.0291	-20.8519	-198.169	113.776	-89.4318	-5.78315	57.6965	-23.1266	-59.6116	332.127	-214.785	138.978	-68.3649	122.147	-89.0864	-29.4803	-103.849	98.2109	-71.647	89.9445	-106.807	77.7188
776	1	576.612	1.33797	3.24107	66.2461	66.5763	-88.5332	-132.98	-120.265	145.645	74.0964	42.5093	76.9847	-31.711	-21.1466	97.1765	-97.0291	-20.8519	-196.859	114.676	-90.2262	-4.35986	55.6965	-23.5484	-59.6116	332.127	-214.785	138.978	-68.3649	122.147	-89.0864	-29.4803	-103.849	98.2109	-71.647	89.9445	-106.807	77.7188
776	2	576.126	1.33694	3.24154	66.5249	66.7745	-88.533	-132.985	-120.261	145.642	74.1006	42.5078	76.9854	-31.8224	-21.0768	97.1768	-97.0252	-20.8134	-196.856	114.677	-90.2278	-4.35593	55.6902	-23.549	-60.0402	334.127	-216.617	139.914	-69.5473	122.368	-89.0861	-29.4813	-103.849	98.2118	-71.6477	89.9448	-106.807	77.7188
776	3	572.054	1.33644	3.24096	66.8066	66.956	-88.533	-132.985	-120.261	145.642	74.1006	42.5078	76.9933	-32.167	-20.8961	97.2193	-97.0538	-20.6787	-196.83	114.695	-90.2442	-4.3215	55.6316	-23.5545	-60.4627	336.127	-218.441	140.695	-70.5955	122.597	-89.0859	-29.4816	-103.849	98.212	-71.6478	89.9449	-106.807	77.7188
776	4	570.937	1.33669	3.24079	66.7352	66.9712	-88.533	-132.985	-120.261	145.642	74.1006	42.5078	76.9933	-32.167	-20.8961	97.2193	-97.0538	-20.6787	-197.405	114.388	-89.9742	-5.393	57.2648	-23.4757	-60.0478	334.127	-216.59	139.925	-69.5874	122.358	-89.1759	-29.0186	-104.193	97.744	-71.2715	89.8714	-106.807	77.7188
776	5	570.68	1.33734	3.24059	66.4623	66.7638	-88.533	-132.985	-120.261	145.642	74.1006	42.5078	76.9933	-32.167	-20.8961	97.2193	-97.0538	-20.6787	-197.405	114.388	-89.9742	-5.393	57.2648	-23.4757	-59.613	332.127	-214.783	138.858	-68.2536	122.149	-89.1747	-29.0229	-104.19	97.7442	-71.2717	89.8726	-106.82	77.7412
776	6	570.68	1.33734	3.24059	66.4623	66.7638	-88.533	-132.985	-120.261	145.642	74.1006	42.5078	76.9933	-32.167	-20.8961	97.2193	-97.0538	-20.6787	-197.405	114.388	-89.9742	-5.393	57.2648	-23.4757	-59.613	332.127	-214.783	138.858	-68.2536	122.149	-89.1747	-29.0229	-104.19	97.7442	-71.2717	89.8726	-106.82	77.7412
777	1	570.377	1.33626	3.24101	66.7365	66.9603	-88.5329	-132.997	-120.246	145.636	74.1065	42.5049	76.9933	-32.167	-20.8961	97.2193	-97.0538	-20.6787	-197.405	114.388	-89.9742	-5.393	57.2648	-23.4757	-60.0412	334.127	-216.615	139.788	-69.4319	122.37	-89.1747	-29.0229	-104.19	97.7442	-71.2717	89.8726	-106.82	77.7412
777	2	569.325	1.3371	3.24089	66.4647	66.766	-88.5325	-133.003	-120.24	145.63	74.1124	42.5028	76.9939	-32.3019	-20.812	97.22	-97.0494	-20.6316	-197.401	114.39	-89.9763	-5.3883	57.2572	-23.4765	-59.6134	332.127	-214.777	138.9	-68.2986	122.143	-89.1742	-29.024	-104.189	97.7454	-71.2727	89.8729	-106.82	77.7412
777	3	566.188	1.33838	3.2399	66.1898	66.5562	-88.5325	-133.003	-120.24	145.63	74.1124	42.5028	76.9989	-32.5152	-20.7036	97.2499	-97.0707	-20.5466	-197.369	114.413	-89.9971	-5.34613	57.1843	-23.4835	-59.1807	330.127	-212.935	137.884	-67.0533	121.923	-89.1741	-29.0243	-104.189	97.7455	-71.2727	89.873	-106.82	77.7412
777	4	565.804	1.33715	3.23951	66.5089	66.9854	-88.5325	-133.003	-120.24	145.63	74.1124	42.5028	76.9989	-32.5152	-20.7036	97.2499	-97.0707	-20.5466	-197.94	114.145	-89.7684	-6.52343	58.9394	-23.424	-59.6227	332.127	-214.754	138.935	-68.3567	122.133	-89.2909	-28.4188	-104.64	97.1276	-70.7746	89.7772	-106.82	77.7412
777	5	566.336	1.33694	3.23899	66.7635	67.0647	-88.5325	-133.003	-120.24	145.63	74.1124	42.5028	76.9989	-32.5152	-20.7036	97.2499	-97.0707	-20.5466	-197.565	114.353	-89.949	-5.9101	57.9796	-23.5026	-60.0462	334.127	-216.607	139.75	-69.4039	122.366	-89.2893	-28.4246	-104.636	97.1279	-70.7749	89.7788	-106.833	77.7643
777	6	566.336	1.33694	3.23899	66.7635	67.0647	-88.5325	-133.003	-120.24	145.63	74.1124	42.5028	76.9989	-32.5152	-20.7036	97.2499	-97.0707	-20.5466	-197.565	114.353	-89.949	-5.9101	57.9796	-23.5026	-60.0462	334.127	-216.607	139.75	-69.4039	122.366	-89.2893	-28.4246	-104.636	97.1279	-70.7749	89.7788	-106.833	77.7643
778	1	556.652	1.33773	3.2388	66.4875	66.8694	-88.5324	-133.019	-120.221	145.622	74.1202	42.499	76.9989	-32.5152	-20.7036	97.2499	-97.0707	-20.5466	-197.565	114.353	-89.949	-5.9101	57.9796	-23.5026	-59.6173	332.127	-214.768	138.854	-68.265	122.139	-89.2893	-28.4246	-104.636	97.1279	-70.7749	89.7788	-106.833	77.7643
778	2	556.098	1.33669	3.23926	66.7651	67.0661	-88.5321	-133.025	-120.215	145.618	74.1248	42.4973	76.9992	-32.6095	-20.6451	97.2506	-97.0678	-20.5135	-197.561	114.356	-89.9516	-5.90422	57.97	-23.5036	-60.0462	334.127	-216.6	139.79	-69.4473	122.36	-89.2892	-28.4248	-104.636	97.1281	-70.775	89.7789	-106.833	77.7643
778	3	552.698	1.33603	3.23866	67.0429	67.2454	-88.5388	-133.056	-120.173	145.625	74.116	42.4929	77.0025	-32.7448	-20.5774	97.2708	-97.0825	-20.459	-197.536	114.374	-89.9679	-5.87197	57.9139	-23.5091	-60.4692	336.127	-218.424	140.575	-70.4988	122.588	-89.2892	-28.4248	-104.636	97.1281	-70.775	89.7789	-106.833	77.7643
778	4	552.178	1.33709	3.23767	66.7761	67.177	-88.5388	-133.056	-120.173	145.625	74.116	42.4929	77.0025	-32.7448	-20.5774	97.2708	-97.0825	-20.459	-197.815	114.253	-89.8671	-6.4759	58.8048	-23.4851	-60.0538	334.127	-216.574	139.805	-69.4894	122.349	-89.3665	-28.0198	-104.937	96.7098	-70.4366	89.7152	-106.833	77.7643
778	5	552.259	1.33859	3.23667	66.4845	66.8785	-88.5388	-133.056	-120.173	145.625	74.116	42.4929	77.0025	-32.7448	-20.5774	97.2708	-97.0825	-20.459	-197.495	114.431	-90.0209	-5.95569	57.9894	-23.5524	-59.6195	332.127	-214.766	138.748	-68.169	122.14	-89.3664	-28.0203	-104.937	96.7098	-70.4366	89.7153	-106.848	77.7913
778	6	552.259	1.33859	3.23667	66.4845	66.8785	-88.5388	-133.056	-120.173	145.625	74.116	42.4929	77.0025	-32.7448	-20.5774	97.2708	-97.0825	-20.459	-197.495	114.431	-90.0209	-5.95569	57.9894	-23.5524	-59.6195	332.127	-214.766	138.748	-68.169	122.14	-89.3664	-28.0203	-104.937	96.7098	-70.4366	89.7153	-106.848	77.7913
779	1	503.166	1.33378	3.22927	66.1823	66.5361	-88.5222	-134.527	-118.43	144.892	74.8317	42.1442	77.0025	-32.7448	-20.5774	97.2708	-97.0825	-20.459	-196.189	115.332	-90.8229	-4.53496	55.9894	-23.9692	-59.6195	332.127	-214.766	138.748	-68.169	122.14	-89.3664	-28.0203	-104.937	96.7098	-70.4366	89.7153	-106.848	77.7913
779	2	502.7	1.33273	3.22974	66.4601	66.7338	-88.522	-134.532	-118.425	144.888	74.8362	42.1425	77.0027	-32.8341	-20.5222	97.2715	-97.0798	-20.4275	-196.185	115.335	-90.8251	-4.52982	55.981	-23.9701	-60.0488	334.127	-216.598	139.684	-69.3516	122.362	-89.3663	-28.0205	-104.937	96.7101	-70.4368	89.7154	-106.848	77.7913
779	3	498.975	1.33219	3.22922	66.7394	66.9158	-88.522	-134.532	-118.425	144.888	74.8362	42.1425	77.009	-33.0903	-20.3959	97.3111	-97.1091	-20.3235	-196.161	115.352	-90.8407	-4.49722	55.9254	-23.9753	-60.4722	336.127	-218.422	140.472	-70.4056	122.59	-89.3663	-28.0205	-104.937	96.7101	-70.4368	89.7154	-106.848	77.7913
779	4	497.866	1.33252	3.22899	66.6529	66.9206	-88.522	-134.532	-118.425	144.888	74.8362	42.1425	77.009	-33.0903	-20.3959	97.3111	-97.1091	-20.3235	-196.702	115.064	-90.5872	-5.50532	57.4625	-23.9013	-60.0563	334.127	-216.572	139.701	-69.3955	122.351	-89.4482	-27.5886	-105.259	96.2604	-70.0722	89.6478	-106.848	77.7913
779	5	497.617	1.3332	3.22878	66.3795	66.7147	-88.522	-134.532	-118.425	144.888	74.8362	42.1425	77.009	-33.0903	-20.3959	97.3111	-97.1091	-20.3235	-196.702	115.064	-90.5872	-5.50532	57.4625	-23.9013	-59.6221	332.127	-214.762	138.653	-68.0839	122.142	-89.448	-27.5892	-105.259	96.2604	-70.0722	89.6479	-106.859	77.8111
779	6	497.617	1.3332	3.22878	66.3795	66.7147	-88.522	-134.532	-118.425	144.888	74.8362	42.1425	77.009	-33.0903	-20.3959	97.3111	-97.1091	-20.3235	-196.702	115.064	-90.5872	-5.50532	57.4625	-23.9013	-59.6221	332.127	-214.762	138.653	-68.0839	122.142	-89.448	-27.5892	-105.259	96.2604	-70.0722	89.6479	-106.859	77.8111
780	1	453.988	1.32972	3.22221	66.0204	66.3916	-88.5113	-135.782	-116.934	144.289	75.4138	41.8441	77.009	-33.0903	-20.3959	97.3111	-97.1091	-20.3235	-195.459	115.925	-91.3601	-4.10997	55.4625	-24.2824	-59.6221	332.127	-214.762	138.653	-68.0839	122.142	-89.448	-27.5892	-105.259	96.2604	-70.0722	89.6479	-106.859	77.8111
780	2	453.502	1.32866	3.22268	66.2985	66.5895	-88.5111	-135.787	-116.929	144.285	75.4183	41.8423	77.0091	-33.175	-20.3437	97.312	-97.1067	-20.2935	-195.454	115.928	-91.3626	-4.1043	55.4533	-24.2834	-60.0517	334.127	-216.594	139.589	-69.2666	122.363	-89.448	-27.5892	-105.259	96.2604	-70.0722	89.6479	-106.859	77.8111
780	3	449.819	1.3281	3.22219	66.5789	66.7729	-88.5111	-135.787	-116.929	144.285	75.4183	41.8423	77.0151	-33.4137	-20.2281	97.3506	-97.1357	-20.1955	-195.434	115.942	-91.3758	-4.07612	55.4056	-24.2879	-60.4755	336.127	-218.419	140.379	-70.3231	122.592	-89.448	-27.5892	-105.259	96.2604	-70.0723	89.648	-106.859	77.8111
780	4	448.409	1.32796	3.22248	66.54	66.8145	-88.5111	-135.787	-116.929	144.285	75.4183	41.8423	77.0151	-33.4137	-20.2281	97.3506	-97.1357	-20.1955	-196.117	115.559	-91.0344	-5.28597	57.2722	-24.1843	-60.0592	334.127	-216.569	139.608	-69.3121	122.353	-89.5283	-27.1631	-105.576	95.8131	-69.7087	89.5814	-106.859	77.8111
780	5	448.159	1.32866	3.22227	66.2662	66.6089	-88.5111	-135.787	-116.929	144.285	75.4183	41.8423	77.0151	-33.4137	-20.2281	97.3506	-97.1357	-20.1955	-196.117	115.559	-91.0344	-5.28597	57.2722	-24.1843	-59.6251	332.127	-214.758	138.567	-68.0085	122.143	-89.5282	-27.1636	-105.576	95.8131	-69.7088	89.5816	-106.869	77.8302
780	6	448.159	1.32866	3.22227	66.2662	66.6089	-88.5111	-135.787	-116.929	144.285	75.4183	41.8423	77.0151	-33.4137	-20.2281	97.3506	-97.1357	-20.1955	-196.117	115.559	-91.0344	-5.28597	57.2722	-24.1843	-59.6251	332.127	-214.758	138.567	-68.0085	122.143	-89.5282	-27.1636	-105.576	95.8131	-69.7088	89.5816	-106.869	77.8302
781	1	412.474	1.32596	3.21616	65.9131	66.2966	-88.5042	-136.918	-115.573	143.762	75.9174	41.5709	77.0151	-33.4137	-20.2281	97.3506	-97.1357	-20.1955	-194.907	116.4	-91.7938	-3.90421	55.2722	-24.5461	-59.6251	332.127	-214.758	138.567	-68.0085	122.143	-89.5282	-27.1636	-105.576	95.8131	-69.7088	89.5816	-106.869	77.8302
781	2	412.049	1.32488	3.21663	66.1912	66.4945	-88.504	-136.924	-115.568	143.758	75.9219	41.5691	77.0151	-33.4954	-20.178	97.3515	-97.1336	-20.1664	-194.902	116.403	-91.7967	-3.89765	55.2615	-24.5472	-60.055	334.127	-216.59	139.502	-69.1914	122.365	-89.5282	-27.1636	-105.576	95.8131	-69.7088	89.5816	-106.869	77.8302
781	3	409.238	1.32419	3.21615	66.4697	66.6798	-88.511	-136.955	-115.527	143.765	75.9121	41.5645	77.0181	-33.6086	-20.124	97.3705	-97.148	-20.1195	-194.892	116.41	-91.8031	-3.88379	55.2382	-24.5494	-60.4792	336.127	-218.415	140.295	-70.25	122.593	-89.5282	-27.1637	-105.576	95.8131	-69.7088	89.5816	-106.869	77.8302
781	4	407.729	1.32375	3.21677	66.4591	66.7424	-88.511	-136.955	-115.527	143.765	75.9121	41.5645	77.0181	-33.6086	-20.124	97.3705	-97.148	-20.1195	-195.639	115.98	-91.4176	-5.17164	57.2382	-24.4307	-60.0783	334.203	-216.635	139.553	-69.2767	122.363	-89.6036	-26.7614	-105.876	95.3876	-69.3622	89.519	-106.869	77.8302
781	5	407.794	1.32503	3.216	66.1183	66.4788	-88.511	-136.955	-115.527	143.765	75.9121	41.5645	77.0181	-33.6086	-20.124	97.3705	-97.148	-20.1195	-195.432	116.103	-91.5265	-4.85105	56.728	-24.4745	-59.644	332.203	-214.825	138.509	-67.9701	122.154	-89.6034	-26.7622	-105.875	95.3876	-69.3622	89.5192	-106.88	77.8526
781	6	407.794	1.32503	3.216	66.1183	66.4788	-88.511	-136.955	-115.527	143.765	75.9121	41.5645	77.0181	-33.6086	-20.124	97.3705	-97.148	-20.1195	-195.432	116.103	-91.5265	-4.85105	56.728	-24.4745	-59.644	332.203	-214.825	138.509	-67.9701	122.154	-89.6034	-26.7622	-105.875	95.3876	-69.3622	89.5192	-106.88	77.8526
782	1	403.094	1.32393	3.21642	66.3937	66.6757	-88.5109	-136.968	-115.511	143.759	75.9176	41.5613	77.0181	-33.6086	-20.124	97.3705	-97.148	-20.1195	-195.432	116.103	-91.5265	-4.85104	56.7279	-24.4745	-60.0731	334.203	-216.657	139.436	-69.1459	122.375	-89.6034	-26.7622	-105.875	95.3876	-69.3622	89.5192	-106.88	77.8526
782	2	402.037	1.32478	3.21629	66.1189	66.4806	-88.5107	-136.974	-115.505	143.755	75.9225	41.5593	77.018	-33.6941	-20.0716	97.3715	-97.1458	-20.089	-195.428	116.105	-91.5289	-4.8457	56.7192	-24.4754	-59.6443	332.203	-214.819	138.551	-68.0151	122.148	-89.6034	-26.7622	-105.875	95.3876	-69.3622	89.5192	-106.88	77.8526
782	3	398.591	1.326	3.21524	65.8428	66.2725	-88.5172	-137.002	-115.467	143.762	75.9134	41.5551	77.0207	-33.7961	-20.0234	97.389	-97.1592	-20.0465	-195.412	116.116	-91.5385	-4.82577	56.6852	-24.4787	-59.2099	330.203	-212.976	137.529	-66.7645	121.928	-89.6034	-26.7622	-105.875	95.3877	-69.3622	89.5192	-106.88	77.8526
782	4	397.836	1.32438	3.21543	66.2224	66.6988	-88.5172	-137.002	-115.467	143.762	75.9134	41.5551	77.0207	-33.7961	-20.0234	97.389	-97.1592	-20.0465	-196.108	115.755	-91.2209	-6.1427	58.6852	-24.3881	-59.587	331.903	-214.522	138.422	-67.873	122.106	-89.7015	-26.2365	-106.267	94.8275	-68.9051	89.4375	-106.88	77.8526
782	5	398.691	1.32459	3.21451	66.4366	66.7315	-88.5172	-137.002	-115.467	143.762	75.9134	41.5551	77.0207	-33.7961	-20.0234	97.389	-97.1592	-20.0465	-195.566	116.06	-91.4885	-5.2907	57.3374	-24.5037	-60.0103	333.903	-216.383	139.193	-68.8738	122.346	-89.7011	-26.2377	-106.266	94.8276	-68.9052	89.4378	-106.895	77.8826
782	6	398.691	1.32459	3.21451	66.4366	66.7315	-88.5172	-137.002	-115.467	143.762	75.9134	41.5551	77.0207	-33.7961	-20.0234	97.389	-97.1592	-20.0465	-195.566	116.06	-91.4885	-5.2907	57.3374	-24.5037	-60.0103	333.903	-216.383	139.193	-68.8738	122.346	-89.7011	-26.2377	-106.266	94.8276	-68.9052	89.4378	-106.895	77.8826
783	1	398.053	1.32544	3.21431	66.1606	66.5365	-88.5171	-137.012	-115.455	143.758	75.9177	41.5527	77.0207	-33.7961	-20.0234	97.389	-97.1592	-20.0465	-195.566	116.06	-91.4885	-5.2907	57.3374	-24.5037	-59.5802	331.903	-214.546	138.296	-67.7313	122.119	-89.7011	-26.2377	-106.266	94.8276	-68.9052	89.4378	-106.895	77.8826
783	2	397.289	1.32435	3.2148	66.4366	66.7326	-88.5168	-137.02	-115.447	143.752	75.9238	41.5501	77.0206	-33.8992	-19.9604	97.3904	-97.1567	-20.0096	-195.557	116.065	-91.4936	-5.27929	57.3188	-24.5056	-60.0107	333.903	-216.377	139.237	-68.9199	122.34	-89.7011	-26.2377	-106.266	94.8276	-68.9052	89.4378	-106.895	77.8826
783	3	394.655	1.32369	3.21453	66.7117	66.9169	-88.5168	-137.02	-115.447	143.752	75.9238	41.5501	77.0244	-34.0469	-19.8912	97.4164	-97.1768	-19.9478	-195.531	116.083	-91.5103	-5.2453	57.2603	-24.5113	-60.4366	335.903	-218.205	140.06	-70.0041	122.568	-89.7011	-26.2378	-106.266	94.8276	-68.9052	89.4378	-106.895	77.8826
783	4	394.064	1.3245	3.21391	66.4899	66.8589	-88.5168	-137.02	-115.447	143.752	75.9238	41.5501	77.0244	-34.0469	-19.8912	97.4164	-97.1768	-19.9478	-195.868	115.917	-91.3654	-5.90915	58.2598	-24.4716	-60.0185	333.903	-216.356	139.277	-68.9804	122.33	-89.7655	-25.8904	-106.526	94.4539	-68.5994	89.384	-106.895	77.8826
783	5	394.008	1.32577	3.21322	66.2055	66.6072	-88.5168	-137.02	-115.447	143.752	75.9238	41.5501	77.0244	-34.0469	-19.8912	97.4164	-97.1768	-19.9478	-195.688	116.019	-91.4554	-5.62895	57.8153	-24.51	-59.5856	331.903	-214.538	138.28	-67.7258	122.115	-89.7653	-25.8909	-106.525	94.4539	-68.5995	89.3842	-106.903	77.8986
783	6	394.008	1.32577	3.21322	66.2055	66.6072	-88.5168	-137.02	-115.447	143.752	75.9238	41.5501	77.0244	-34.0469	-19.8912	97.4164	-97.1768	-19.9478	-195.688	116.019	-91.4554	-5.62895	57.8153	-24.51	-59.5856	331.903	-214.538	138.28	-67.7258	122.115	-89.7653	-25.8909	-106.525	94.4539	-68.5995	89.3842	-106.903	77.8986
784	1	354.794	1.32315	3.20708	65.8754	66.2929	-88.5122	-138.191	-114.038	143.227	76.4185	41.2678	77.0244	-34.0469	-19.8912	97.4164	-97.1768	-19.9478	-194.459	116.878	-92.2342	-4.24121	55.8153	-24.8798	-59.5856	331.903	-214.538	138.28	-67.7258	122.115	-89.7653	-25.8909	-106.525	94.4539	-68.5995	89.3842	-106.903	77.8986
784	2	354.194	1.32206	3.20757	66.1525	66.4898	-88.512	-138.199	-114.03	143.222	76.4244	41.2653	77.0243	-34.1426	-19.8329	97.4177	-97.1745	-19.9135	-194.451	116.883	-92.2389	-4.23056	55.7979	-24.8816	-60.0162	333.903	-216.369	139.221	-68.9145	122.337	-89.7653	-25.8909	-106.525	94.4539	-68.5995	89.3842	-106.903	77.8986
784	3	351.76	1.32137	3.20733	66.4314	66.677	-88.512	-138.199	-114.03	143.222	76.4244	41.2653	77.0282	-34.2911	-19.7641	97.4443	-97.1952	-19.8509	-194.434	116.895	-92.2499	-4.20733	55.7586	-24.8853	-60.4421	335.903	-218.197	140.044	-69.9993	122.564	-89.7653	-25.891	-106.525	94.4539	-68.5995	89.3842	-106.903	77.8986
784	4	350.598	1.32137	3.20755	66.363	66.689	-88.512	-138.199	-114.03	143.222	76.4244	41.2653	77.0282	-34.2911	-19.7641	97.4443	-97.1952	-19.8509	-195.034	116.558	-91.9475	-5.25619	57.3815	-24.7932	-60.0239	333.903	-216.348	139.262	-68.9754	122.326	-89.8319	-25.5303	-106.794	94.0638	-68.2799	89.3284	-106.903	77.8986
784	5	350.327	1.32215	3.20734	66.0886	66.4873	-88.512	-138.199	-114.03	143.222	76.4244	41.2653	77.0282	-34.2911	-19.7641	97.4443	-97.1952	-19.8509	-195.034	116.558	-91.9475	-5.25619	57.3815	-24.7932	-59.5912	331.903	-214.53	138.266	-67.7231	122.112	-89.8317	-25.531	-106.794	94.0638	-68.2799	89.3286	-106.909	77.9117
784	6	350.327	1.32215	3.20734	66.0886	66.4873	-88.512	-138.199	-114.03	143.222	76.4244	41.2653	77.0282	-34.2911	-19.7641	97.4443	-97.1952	-19.8509	-195.034	116.558	-91.9475	-5.25619	57.3815	-24.7932	-59.5912	331.903	-214.53	138.266	-67.7231	122.112	-89.8317	-25.531	-106.794	94.0638	-68.2799	89.3286	-106.909	77.9117
785	1	347.416	1.32101	3.20777	66.3631	66.6834	-88.512	-138.216	-114.009	143.214	76.4315	41.261	77.0282	-34.2911	-19.7641	97.4443	-97.1952	-19.8509	-195.034	116.558	-91.9475	-5.25616	57.3815	-24.7932	-60.0203	333.903	-216.36	139.197	-68.9042	122.333	-89.8317	-25.531	-106.794	94.0638	-68.2799	89.3286	-106.909	77.9117
785	2	346.614	1.3219	3.20762	66.0881	66.4887	-88.5119	-138.22	-114.005	143.212	76.4347	41.2596	77.0281	-34.3429	-19.7327	97.4451	-97.194	-19.8323	-195.031	116.56	-91.9494	-5.25195	57.3746	-24.7939	-59.5911	331.903	-214.523	138.306	-67.7661	122.106	-89.8316	-25.5313	-106.793	94.0641	-68.2801	89.3287	-106.909	77.9117
785	3	342.041	1.32328	3.20623	65.8098	66.2742	-88.521	-138.26	-113.952	143.222	76.4217	41.2536	77.0317	-34.4751	-19.6719	97.4693	-97.2129	-19.7764	-195.005	116.578	-91.9659	-5.21834	57.3168	-24.7995	-59.1544	329.903	-212.676	137.242	-66.4805	121.887	-89.8316	-25.5313	-106.793	94.0641	-68.2801	89.3287	-106.909	77.9117
785	4	341.483	1.3219	3.20605	66.1156	66.7003	-88.521	-138.26	-113.952	143.222	76.4217	41.2536	77.0317	-34.4751	-19.6719	97.4693	-97.2129	-19.7764	-195.685	116.239	-91.6687	-6.54342	59.3168	-24.7175	-59.5217	331.552	-214.174	138.119	-67.5686	122.059	-89.9372	-24.9585	-107.22	93.4412	-67.7689	89.24	-106.909	77.9117
785	5	341.759	1.32058	3.20647	66.3931	66.8811	-88.521	-138.26	-113.952	143.222	76.4217	41.2536	77.0317	-34.4751	-19.6719	97.4693	-97.2129	-19.7764	-195.685	116.239	-91.6687	-6.54342	59.3168	-24.7175	-59.9439	333.552	-216.043	138.847	-68.5223	122.305	-89.9365	-24.9609	-107.219	93.4413	-67.7691	89.2406	-106.921	77.9397
785	6	341.759	1.32058	3.20647	66.3931	66.8811	-88.521	-138.26	-113.952	143.222	76.4217	41.2536	77.0317	-34.4751	-19.6719	97.4693	-97.2129	-19.7764	-195.685	116.239	-91.6687	-6.54342	59.3168	-24.7175	-59.9439	333.552	-216.043	138.847	-68.5223	122.305	-89.9365	-24.9609	-107.219	93.4413	-67.7691	89.2406	-106.921	77.9397
786	1	348.391	1.3301	3.2169	66.1249	66.5891	-88.521	-138.27	-113.941	143.218	76.4256	41.2512	77.0317	-34.4751	-19.6719	97.4693	-97.2129	-19.7764	-195.685	116.239	-91.6687	-6.54338	59.3167	-24.7175	-58.9376	331.56	-214.05	136.847	-66.5264	121.776	-89.9365	-24.9609	-107.219	93.4413	-67.7691	89.2406	-106.921	77.9397
786	2	347.063	1.32895	3.2175	66.4024	66.7835	-88.5206	-138.283	-113.928	143.209	76.4356	41.2469	77.0312	-34.6293	-19.5783	97.4717	-97.2095	-19.7207	-195.678	116.244	-91.6729	-6.5342	59.3017	-24.7192	-59.3721	333.56	-215.88	137.793	-67.7238	121.998	-89.936	-24.9622	-107.218	93.4427	-67.7702	89.241	-106.921	77.9397
786	3	334.625	1.33344	3.20949	66.3859	66.5106	-88.5206	-138.283	-113.928	143.209	76.4356	41.2469	77.0571	-35.5832	-19.1444	97.6505	-97.35	-19.3152	-194.835	116.842	-92.2216	-5.46699	57.431	-24.9066	-59.3721	333.56	-215.88	137.793	-67.7238	121.998	-89.084	-26.9622	-106.338	94.7449	-68.4934	89.9738	-106.921	77.9397
786	4	326.083	1.32174	3.18668	66.6239	66.9931	-88.4707	-138.862	-113.546	142.571	77.2003	41.1533	77.1095	-36.5713	-18.4948	97.7616	-97.4791	-18.9157	-195.773	116.775	-92.0865	-6.93004	59.9203	-24.4533	-61.2756	335.441	-217.769	139.74	-69.6552	122.991	-88.7419	-27.1056	-106.808	95.5149	-69.0242	91.027	-107.615	77.9591
786	5	326.06	1.32222	3.1865	66.3495	66.7765	-88.4707	-138.862	-113.546	142.571	77.2003	41.1533	77.1095	-36.5713	-18.4948	97.7616	-97.4791	-18.9157	-195.773	116.775	-92.0865	-6.93004	59.9203	-24.4533	-60.8361	333.441	-215.983	138.578	-68.2137	122.796	-88.7419	-27.1056	-106.808	95.5149	-69.0242	91.027	-107.634	77.9977
786	6	326.06	1.32222	3.1865	66.3495	66.7765	-88.4707	-138.862	-113.546	142.571	77.2003	41.1533	77.1095	-36.5713	-18.4948	97.7616	-97.4791	-18.9157	-195.773	116.775	-92.0865	-6.93004	59.9203	-24.4533	-60.8361	333.441	-215.983	138.578	-68.2137	122.796	-88.7419	-27.1056	-106.808	95.5149	-69.0242	91.027	-107.634	77.9977
787	1	269.073	1.31868	3.17959	66.214	66.4404	-88.4717	-140.319	-111.768	141.97	77.7497	40.7966	77.1095	-36.5713	-18.4948	97.7616	-97.4791	-18.9157	-194.435	117.728	-92.9556	-5.49623	57.9203	-24.8738	-60.8361	333.441	-215.983	138.578	-68.2137	122.796	-88.7419	-27.1056	-106.808	95.5149	-69.0242	91.027	-107.634	77.9977
787	2	265.223	1.32371	3.18143	65.7679	66.0827	-88.4757	-140.151	-111.858	142.19	77.4794	40.8446	77.013	-36.948	-18.4141	97.3202	-96.9164	-18.7431	-194.403	117.746	-92.9716	-5.45372	57.8498	-24.8816	-59.7945	329.778	-212.596	136.628	-65.8696	122.231	-88.8876	-27.1701	-106.466	95.2484	-68.8832	90.6619	-107.426	77.9798
787	3	252.408	1.32684	3.17734	65.4637	65.8001	-88.4757	-140.151	-111.858	142.19	77.4794	40.8446	77.0333	-37.655	-18.1099	97.4692	-97.0371	-18.4341	-194.207	117.882	-93.0969	-5.20121	57.415	-24.9246	-59.3383	327.778	-210.721	135.239	-64.3116	122.021	-88.8876	-27.1701	-106.466	95.2484	-68.8832	90.6619	-107.426	77.9798
787	4	251.471	1.32559	3.17763	65.613	66.1	-88.4757	-140.151	-111.858	142.19	77.4794	40.8446	77.0333	-37.655	-18.1099	97.4692	-97.0371	-18.4341	-194.928	117.501	-92.7572	-6.50458	59.415	-24.82	-59.4464	328.246	-211.143	135.515	-64.6506	122.067	-88.9794	-26.7132	-106.8	94.7723	-68.5011	90.5875	-107.426	77.9798
787	5	252.451	1.32756	3.17577	65.5613	65.8911	-88.4757	-140.151	-111.858	142.19	77.4794	40.8446	77.0333	-37.655	-18.1099	97.4692	-97.0371	-18.4341	-194.109	117.961	-93.1658	-5.24724	57.415	-24.997	-59.4983	328.503	-211.392	135.563	-64.7212	122.104	-88.9794	-26.7134	-106.8	94.7723	-68.5011	90.5875	-107.437	78.0033
787	6	252.451	1.32756	3.17577	65.5613	65.8911	-88.4757	-140.151	-111.858	142.19	77.4794	40.8446	77.0333	-37.655	-18.1099	97.4692	-97.0371	-18.4341	-194.109	117.961	-93.1658	-5.24724	57.415	-24.997	-59.4983	328.503	-211.392	135.563	-64.7212	122.104	-88.9794	-26.7134	-106.8	94.7723	-68.5011	90.5875	-107.437	78.0033
788	1	225.385	1.3271	3.17098	65.2366	65.6076	-88.4784	-140.923	-110.915	141.881	77.759	40.6553	77.0333	-37.655	-18.1099	97.4692	-97.0371	-18.4341	-192.988	118.739	-93.8823	-3.9143	55.415	-25.306	-59.4983	328.503	-211.392	135.563	-64.7212	122.104	-88.9794	-26.7134	-106.8	94.7723	-68.5011	90.5875	-107.437	78.0033
788	2	223.573	1.32595	3.17161	65.485	65.781	-88.4777	-140.955	-110.883	141.86	77.7825	40.6445	77.0301	-37.9137	-17.9576	97.4767	-97.035	-18.3373	-192.888	118.804	-93.943	-3.77917	55.1927	-25.3281	-59.9346	330.503	-213.213	136.585	-65.9972	122.318	-88.9791	-26.7142	-106.8	94.7732	-68.5017	90.5877	-107.437	78.0033
788	3	212.571	1.32862	3.16829	65.2023	65.5267	-88.4777	-140.955	-110.883	141.86	77.7825	40.6445	77.048	-38.513	-17.7072	97.6098	-97.144	-18.072	-192.785	118.874	-94.0075	-3.64077	54.9606	-25.3503	-59.4812	328.503	-211.344	135.278	-64.5079	122.104	-88.9791	-26.7142	-106.8	94.7732	-68.5017	90.5878	-107.437	78.0033
788	4	211.038	1.32635	3.17023	65.4935	65.7837	-88.4777	-140.955	-110.883	141.86	77.7825	40.6445	77.048	-38.513	-17.7072	97.6098	-97.144	-18.072	-193.6	118.372	-93.5466	-4.89175	56.9606	-25.1974	-59.5296	328.714	-211.534	135.399	-64.6567	122.126	-89.0147	-26.5353	-106.931	94.585	-68.3502	90.5587	-107.437	78.0033
788	5	211.773	1.32452	3.17073	65.7721	65.9368	-88.4777	-140.955	-110.883	141.86	77.7825	40.6445	77.048	-38.513	-17.7072	97.6098	-97.144	-18.072	-193.6	118.372	-93.5466	-4.89175	56.9606	-25.1974	-59.9368	330.714	-213.465	135.802	-65.2451	122.407	-89.0145	-26.5363	-106.93	94.585	-68.3503	90.559	-107.472	78.0798
788	6	211.773	1.32452	3.17073	65.7721	65.9368	-88.4777	-140.955	-110.883	141.86	77.7825	40.6445	77.048	-38.513	-17.7072	97.6098	-97.144	-18.072	-193.6	118.372	-93.5466	-4.89175	56.9606	-25.1974	-59.9368	330.714	-213.465	135.802	-65.2451	122.407	-89.0145	-26.5363	-106.93	94.585	-68.3503	90.559	-107.472	78.0798
789	1	209.646	1.32325	3.17126	66.0418	66.1297	-88.478	-140.998	-110.83	141.843	77.7975	40.6339	77.048	-38.513	-17.7072	97.6098	-97.144	-18.072	-193.599	118.372	-93.5469	-4.89121	56.9597	-25.1975	-60.3701	332.714	-215.29	136.745	-66.4471	122.626	-89.0145	-26.5363	-106.93	94.585	-68.3503	90.559	-107.472	78.0798
789	2	209.221	1.32217	3.17173	66.3165	66.3249	-88.4778	-141.005	-110.823	141.839	77.8025	40.6316	77.0472	-38.5652	-17.6767	97.6114	-97.1437	-18.0523	-193.59	118.379	-93.5527	-4.87832	56.9385	-25.1997	-60.8059	334.714	-217.122	137.664	-67.6181	122.852	-89.0144	-26.5364	-106.93	94.5851	-68.3503	90.559	-107.472	78.0798
789	3	206.87	1.32153	3.17131	66.5912	66.5082	-88.4845	-141.033	-110.786	141.847	77.7927	40.6271	77.0495	-38.6382	-17.6467	97.6282	-97.1575	-18.0197	-193.572	118.391	-93.5641	-4.85491	56.8986	-25.2036	-61.2357	336.714	-218.949	138.447	-68.67	123.086	-89.0144	-26.5364	-106.93	94.5851	-68.3504	90.559	-107.472	78.0798
789	4	205.704	1.3213	3.17161	66.4569	66.5571	-88.4845	-141.033	-110.786	141.847	77.7927	40.6271	77.0495	-38.6382	-17.6467	97.6282	-97.1575	-18.0197	-194.282	117.998	-93.2098	-6.07873	58.7981	-25.0909	-60.8134	334.714	-217.098	137.695	-67.6736	122.842	-89.1002	-26.1059	-107.245	94.1292	-67.9833	90.4892	-107.472	78.0798
789	5	205.547	1.32205	3.1714	66.1829	66.3563	-88.4845	-141.033	-110.786	141.847	77.7927	40.6271	77.0495	-38.6382	-17.6467	97.6282	-97.1575	-18.0197	-194.282	117.998	-93.2098	-6.07873	58.7981	-25.0909	-60.3751	332.714	-215.28	136.719	-66.435	122.623	-89.1001	-26.106	-107.245	94.1292	-67.9833	90.4893	-107.479	78.0934
789	6	205.547	1.32205	3.1714	66.1829	66.3563	-88.4845	-141.033	-110.786	141.847	77.7927	40.6271	77.0495	-38.6382	-17.6467	97.6282	-97.1575	-18.0197	-194.282	117.998	-93.2098	-6.07873	58.7981	-25.0909	-60.3751	332.714	-215.28	136.719	-66.435	122.623	-89.1001	-26.106	-107.245	94.1292	-67.9833	90.4893	-107.479	78.0934
790	1	175.794	1.32089	3.16606	65.9457	66.0577	-88.4898	-142.027	-109.569	141.458	78.1393	40.3829	77.0495	-38.6382	-17.6467	97.6282	-97.1575	-18.0197	-193.088	118.838	-93.9832	-4.7112	56.7981	-25.436	-60.3751	332.714	-215.28	136.719	-66.435	122.623	-89.1001	-26.106	-107.245	94.1292	-67.9833	90.4893	-107.479	78.0934
790	2	175.425	1.31981	3.16653	66.2204	66.2527	-88.4897	-142.034	-109.561	141.454	78.1444	40.3805	77.0487	-38.6905	-17.6162	97.6298	-97.1573	-17.9999	-193.077	118.845	-93.99	-4.69631	56.7736	-25.4385	-60.811	334.714	-217.112	137.637	-67.606	122.849	-89.1001	-26.1061	-107.245	94.1293	-67.9834	90.4893	-107.479	78.0934
790	3	173.295	1.31916	3.16612	66.4953	66.4362	-88.4964	-142.062	-109.525	141.462	78.1344	40.376	77.0509	-38.7628	-17.5866	97.6462	-97.1708	-17.9677	-193.059	118.858	-94.0016	-4.67226	56.7327	-25.4425	-61.2409	336.714	-218.939	138.421	-68.6589	123.083	-89.1001	-26.1061	-107.245	94.1293	-67.9834	90.4893	-107.479	78.0934
790	4	172.078	1.31864	3.16671	66.4105	66.505	-88.4964	-142.062	-109.525	141.462	78.1344	40.376	77.0509	-38.7628	-17.5866	97.6462	-97.1708	-17.9677	-193.822	118.426	-93.6093	-5.95257	58.7327	-25.3168	-60.841	334.82	-217.187	137.709	-67.7151	122.852	-89.18	-25.7029	-107.54	93.699	-67.636	90.424	-107.479	78.0934
790	5	172.276	1.32029	3.16571	66.1179	66.2187	-88.4964	-142.062	-109.525	141.462	78.1344	40.376	77.0509	-38.7628	-17.5866	97.6462	-97.1708	-17.9677	-193.51	118.606	-93.7711	-5.4862	57.9851	-25.3842	-60.4023	332.82	-215.37	136.725	-66.4674	122.634	-89.18	-25.7029	-107.54	93.699	-67.636	90.4241	-107.487	78.1125
790	6	172.276	1.32029	3.16571	66.1179	66.2187	-88.4964	-142.062	-109.525	141.462	78.1344	40.376	77.0509	-38.7628	-17.5866	97.6462	-97.1708	-17.9677	-193.51	118.606	-93.7711	-5.4862	57.9851	-25.3842	-60.4023	332.82	-215.37	136.725	-66.4674	122.634	-89.18	-25.7029	-107.54	93.699	-67.636	90.4241	-107.487	78.1125
791	1	170.713	1.31919	3.16613	66.3929	66.4144	-88.4965	-142.076	-109.507	141.456	78.1392	40.3724	77.0509	-38.7628	-17.5866	97.6462	-97.1708	-17.9677	-193.51	118.606	-93.7712	-5.4861	57.9849	-25.3842	-60.8368	334.82	-217.202	137.632	-67.6285	122.86	-89.18	-25.7029	-107.54	93.699	-67.636	90.4241	-107.487	78.1125
791	2	170.128	1.32004	3.16599	66.1175	66.2195	-88.4964	-142.082	-109.501	141.453	78.1431	40.3705	77.0503	-38.8032	-17.563	97.6475	-97.1706	-17.9524	-193.503	118.61	-93.7753	-5.47717	57.9702	-25.3858	-60.4024	332.82	-215.363	136.767	-66.5128	122.628	-89.18	-25.703	-107.54	93.6991	-67.6361	90.4241	-107.487	78.1125
791	3	166.87	1.32145	3.16469	65.8365	66.0057	-88.5054	-142.119	-109.453	141.464	78.1299	40.3645	77.0532	-38.8985	-17.5239	97.6692	-97.1884	-17.9099	-193.471	118.632	-93.7957	-5.43598	57.8993	-25.3929	-59.9605	330.82	-213.517	135.739	-65.2559	122.403	-89.18	-25.703	-107.54	93.6991	-67.6361	90.4241	-107.487	78.1125
791	4	166.154	1.31974	3.16503	66.1102	66.4291	-88.5054	-142.119	-109.453	141.464	78.1299	40.3645	77.0532	-38.8985	-17.5239	97.6692	-97.1884	-17.9099	-194.191	118.256	-93.4596	-6.74	59.8993	-25.289	-60.3341	332.478	-215.024	136.601	-66.3346	122.581	-89.2809	-25.1918	-107.914	93.1497	-67.1917	90.3414	-107.487	78.1125
791	5	166.339	1.31849	3.16543	66.3878	66.6129	-88.5054	-142.119	-109.453	141.464	78.1299	40.3645	77.0532	-38.8985	-17.5239	97.6692	-97.1884	-17.9099	-194.191	118.256	-93.4596	-6.74	59.8993	-25.289	-60.7629	334.478	-216.887	137.35	-67.3175	122.827	-89.2808	-25.192	-107.914	93.1497	-67.1917	90.3415	-107.496	78.1346
791	6	166.339	1.31849	3.16543	66.3878	66.6129	-88.5054	-142.119	-109.453	141.464	78.1299	40.3645	77.0532	-38.8985	-17.5239	97.6692	-97.1884	-17.9099	-194.191	118.256	-93.4596	-6.74	59.8993	-25.289	-60.7629	334.478	-216.887	137.35	-67.3175	122.827	-89.2808	-25.192	-107.914	93.1497	-67.1917	90.3415	-107.496	78.1346
792	1	165.782	1.32166	3.16791	66.1049	66.3849	-88.5054	-142.128	-109.441	141.46	78.133	40.3622	77.0532	-38.8985	-17.5239	97.6692	-97.1884	-17.9099	-194.191	118.256	-93.4596	-6.73999	59.8993	-25.289	-60.1842	332.48	-214.887	136.184	-65.8188	122.52	-89.2808	-25.192	-107.914	93.1497	-67.1917	90.3415	-107.496	78.1346
792	2	165.116	1.32056	3.16841	66.3805	66.5762	-88.5052	-142.139	-109.43	141.453	78.1408	40.3584	77.052	-38.9791	-17.4769	97.6719	-97.1881	-17.8794	-194.172	118.269	-93.471	-6.71535	59.8586	-25.2936	-60.6217	334.48	-216.718	137.108	-66.9977	122.745	-89.2807	-25.1924	-107.913	93.15	-67.192	90.3416	-107.496	78.1346
792	3	163.656	1.31497	3.16023	66.6559	66.839	-88.5052	-142.139	-109.43	141.453	78.1408	40.3584	77.0551	-39.0804	-17.4355	97.6949	-97.2071	-17.8341	-194.106	118.314	-93.5133	-6.63378	59.7157	-25.3082	-61.5287	336.48	-218.714	138.86	-68.95	123.229	-89.2807	-25.1924	-107.913	93.15	-67.192	90.3416	-107.496	78.1346
792	4	163.27	1.31605	3.1595	66.3909	66.7517	-88.5052	-142.139	-109.43	141.453	78.1408	40.3584	77.0551	-39.0804	-17.4355	97.6949	-97.2071	-17.8341	-194.347	118.207	-93.4205	-7.11977	60.4432	-25.281	-61.1064	334.48	-216.864	138.097	-67.9432	122.987	-89.3459	-24.8779	-108.137	92.8001	-66.9098	90.2874	-107.496	78.1346
792	5	163.39	1.31791	3.15843	66.0948	66.4507	-88.5052	-142.139	-109.43	141.453	78.1408	40.3584	77.0551	-39.0804	-17.4355	97.6949	-97.2071	-17.8341	-193.977	118.404	-93.5928	-6.56237	59.5527	-25.3638	-60.6707	332.48	-215.045	137.125	-66.7131	122.77	-89.3459	-24.8779	-108.137	92.8001	-66.9098	90.2874	-107.502	78.1534
792	6	163.39	1.31791	3.15843	66.0948	66.4507	-88.5052	-142.139	-109.43	141.453	78.1408	40.3584	77.0551	-39.0804	-17.4355	97.6949	-97.2071	-17.8341	-193.977	118.404	-93.5928	-6.56237	59.5527	-25.3638	-60.6707	332.48	-215.045	137.125	-66.7131	122.77	-89.3459	-24.8779	-108.137	92.8001	-66.9098	90.2874	-107.502	78.1534
793	1	162.987	1.31678	3.15886	66.3695	66.6457	-88.5054	-142.157	-109.408	141.447	78.1467	40.3541	77.0551	-39.0804	-17.4355	97.6949	-97.2071	-17.8341	-193.976	118.405	-93.5937	-6.56082	59.5504	-25.3642	-61.1037	334.48	-216.875	138.04	-67.8816	122.994	-89.3459	-24.8779	-108.137	92.8001	-66.9098	90.2874	-107.502	78.1534
793	2	162.432	1.31768	3.1587	66.0941	66.4505	-88.5053	-142.162	-109.403	141.443	78.1502	40.3524	77.0545	-39.116	-17.4148	97.6961	-97.207	-17.8207	-193.967	118.41	-93.5989	-6.5497	59.5321	-25.3662	-60.6705	332.48	-215.038	137.165	-66.7569	122.764	-89.3459	-24.878	-108.137	92.8001	-66.9098	90.2874	-107.502	78.1534
793	3	158.841	1.3192	3.15728	65.82	66.2345	-88.5154	-142.203	-109.349	141.455	78.1352	40.3456	77.0578	-39.2228	-17.3712	97.7206	-97.2271	-17.7729	-193.932	118.435	-93.6214	-6.50599	59.4556	-25.3741	-60.2291	330.48	-213.19	136.112	-65.4791	122.542	-89.3459	-24.878	-108.137	92.8001	-66.9098	90.2874	-107.502	78.1534
793	4	158.479	1.31809	3.15684	66.1245	66.6532	-88.5154	-142.203	-109.349	141.455	78.1352	40.3456	77.0578	-39.2228	-17.3712	97.7206	-97.2271	-17.7729	-194.469	118.19	-93.4079	-7.5732	61.0593	-25.3105	-60.678	332.48	-215.007	137.162	-66.7899	122.753	-89.4619	-24.3176	-108.536	92.1732	-66.4037	90.1906	-107.502	78.1534
793	5	159.262	1.31932	3.15541	66.3123	66.5839	-88.5154	-142.203	-109.349	141.455	78.1352	40.3456	77.0578	-39.2228	-17.3712	97.7206	-97.2271	-17.7729	-193.641	118.617	-93.7796	-6.31918	59.0593	-25.4977	-61.0425	334.176	-216.584	137.819	-67.6495	122.962	-89.4619	-24.3176	-108.536	92.1732	-66.4037	90.1906	-107.511	78.1851
793	6	159.262	1.31932	3.15541	66.3123	66.5839	-88.5154	-142.203	-109.349	141.455	78.1352	40.3456	77.0578	-39.2228	-17.3712	97.7206	-97.2271	-17.7729	-193.641	118.617	-93.7796	-6.31918	59.0593	-25.4977	-61.0425	334.176	-216.584	137.819	-67.6495	122.962	-89.4619	-24.3176	-108.536	92.1732	-66.4037	90.1906	-107.511	78.1851
794	1	131.556	1.31855	3.15026	66.1204	66.2903	-88.5223	-143.162	-108.171	141.092	78.454	40.1097	77.0578	-39.2228	-17.3712	97.7206	-97.2271	-17.7729	-192.451	119.456	-94.5552	-4.95933	57.0593	-25.8392	-61.0425	334.176	-216.584	137.819	-67.6495	122.962	-89.4619	-24.3176	-108.536	92.1732	-66.4037	90.1906	-107.511	78.1851
794	2	129.518	1.32194	3.15473	65.8414	66.0358	-88.5223	-143.166	-108.167	141.09	78.4568	40.1083	77.0574	-39.2516	-17.3545	97.7216	-97.227	-17.762	-192.447	119.458	-94.5572	-4.9549	57.052	-25.84	-60.3224	332.177	-214.584	136.354	-65.7684	122.581	-89.4619	-24.3176	-108.536	92.1732	-66.4037	90.1906	-107.511	78.1851
794	3	123.6	1.32407	3.15254	65.5529	65.799	-88.5223	-143.166	-108.167	141.09	78.4568	40.1083	77.0679	-39.5927	-17.2153	97.7988	-97.2907	-17.6095	-192.353	119.522	-94.6168	-4.83278	56.8434	-25.8607	-59.8739	330.177	-212.73	135.217	-64.4194	122.36	-89.4619	-24.3176	-108.536	92.1732	-66.4037	90.1906	-107.511	78.1851
794	4	122.663	1.32222	3.15351	65.8133	66.1242	-88.5223	-143.166	-108.167	141.09	78.4568	40.1083	77.0679	-39.5927	-17.2153	97.7988	-97.2907	-17.6095	-193.116	119.089	-94.2203	-6.113	58.8434	-25.7365	-60.0493	330.947	-213.427	135.631	-64.9365	122.441	-89.5263	-23.9793	-108.782	91.7919	-66.0924	90.1369	-107.511	78.1851
794	5	123.118	1.32072	3.15395	66.091	66.2938	-88.5223	-143.166	-108.167	141.09	78.4568	40.1083	77.0679	-39.5927	-17.2153	97.7988	-97.2907	-17.6095	-193.116	119.089	-94.2203	-6.113	58.8434	-25.7365	-60.4717	332.947	-215.32	136.222	-65.7454	122.707	-89.5258	-23.981	-108.781	91.792	-66.0925	90.1374	-107.529	78.2327
794	6	123.118	1.32072	3.15395	66.091	66.2938	-88.5223	-143.166	-108.167	141.09	78.4568	40.1083	77.0679	-39.5927	-17.2153	97.7988	-97.2907	-17.6095	-193.116	119.089	-94.2203	-6.113	58.8434	-25.7365	-60.4717	332.947	-215.32	136.222	-65.7454	122.707	-89.5258	-23.981	-108.781	91.792	-66.0925	90.1374	-107.529	78.2327
795	1	86.2483	1.32048	3.14914	65.8718	66.0073	-88.5305	-144.029	-107.104	140.773	78.7305	39.8959	77.0679	-39.5927	-17.2153	97.7988	-97.2907	-17.6095	-191.954	119.906	-94.9794	-4.7673	56.8434	-26.0622	-60.4717	332.947	-215.32	136.222	-65.7454	122.707	-89.5258	-23.981	-108.781	91.792	-66.0925	90.1374	-107.529	78.2327
795	2	85.7456	1.3194	3.1496	66.1451	66.2005	-88.5304	-144.037	-107.096	140.768	78.7358	39.8932	77.067	-39.6467	-17.1839	97.8007	-97.2905	-17.5889	-191.938	119.916	-94.9889	-4.74663	56.8092	-26.0658	-60.9097	334.947	-217.151	137.136	-66.9146	122.934	-89.5258	-23.981	-108.781	91.792	-66.0925	90.1374	-107.529	78.2327
795	3	83.7384	1.31874	3.14927	66.42	66.3846	-88.5366	-144.062	-107.063	140.776	78.7264	39.889	77.069	-39.7096	-17.1584	97.8149	-97.3023	-17.5607	-191.92	119.929	-95.0005	-4.72275	56.7686	-26.0698	-61.3421	336.947	-218.978	137.924	-67.9727	123.168	-89.5258	-23.981	-108.781	91.792	-66.0925	90.1374	-107.529	78.2327
795	4	82.5615	1.31803	3.15005	66.3398	66.4592	-88.5366	-144.062	-107.063	140.776	78.7264	39.889	77.069	-39.7096	-17.1584	97.8149	-97.3023	-17.5607	-192.696	119.481	-94.5885	-5.99569	58.7686	-25.939	-60.9543	335.122	-217.291	137.24	-67.0632	122.945	-89.5914	-23.6353	-109.033	91.3996	-65.7718	90.0826	-107.529	78.2327
795	5	82.7748	1.31975	3.14903	66.0469	66.1749	-88.5366	-144.062	-107.063	140.776	78.7264	39.889	77.069	-39.7096	-17.1584	97.8149	-97.3023	-17.5607	-192.38	119.664	-94.754	-5.53249	58.0213	-26.0082	-60.5143	333.122	-215.474	136.275	-65.8339	122.726	-89.5914	-23.6354	-109.033	91.3996	-65.7718	90.0826	-107.536	78.2502
795	6	82.7748	1.31975	3.14903	66.0469	66.1749	-88.5366	-144.062	-107.063	140.776	78.7264	39.889	77.069	-39.7096	-17.1584	97.8149	-97.3023	-17.5607	-192.38	119.664	-94.754	-5.53249	58.0213	-26.0082	-60.5143	333.122	-215.474	136.275	-65.8339	122.726	-89.5914	-23.6354	-109.033	91.3996	-65.7718	90.0826	-107.536	78.2502
796	1	64.2994	1.32032	3.14478	65.7449	65.904	-88.5441	-144.729	-106.24	140.537	78.929	39.7247	77.069	-39.7096	-17.1584	97.8149	-97.3023	-17.5607	-191.277	120.431	-95.4707	-4.21777	56.0213	-26.3025	-60.5143	333.122	-215.474	136.275	-65.8339	122.726	-89.5914	-23.6354	-109.033	91.3996	-65.7718	90.0826	-107.536	78.2502
796	2	63.9503	1.31925	3.14522	66.0191	66.0977	-88.5441	-144.736	-106.233	140.534	78.9334	39.7224	77.0682	-39.7553	-17.132	97.8165	-97.3022	-17.5433	-191.262	120.441	-95.4799	-4.19796	55.9885	-26.3058	-60.9522	335.122	-217.305	137.184	-66.9985	122.954	-89.5914	-23.6354	-109.033	91.3996	-65.7718	90.0826	-107.536	78.2502
796	3	61.376	1.31881	3.14471	66.2919	66.2753	-88.5441	-144.736	-106.233	140.534	78.9334	39.7224	77.073	-39.9078	-17.0701	97.8508	-97.3305	-17.475	-191.219	120.47	-95.5067	-4.14158	55.8935	-26.3151	-61.3837	337.122	-219.13	137.952	-68.0391	123.188	-89.5914	-23.6354	-109.033	91.3996	-65.7718	90.0826	-107.536	78.2502
796	4	60.0427	1.3172	3.14629	66.4048	66.4129	-88.5441	-144.736	-106.233	140.534	78.9334	39.7224	77.073	-39.9078	-17.0701	97.8508	-97.3305	-17.475	-192.038	119.972	-95.0445	-5.39139	57.8935	-26.1635	-61.1598	336.067	-218.154	137.561	-67.5177	123.059	-89.6327	-23.4175	-109.191	91.151	-65.5684	90.048	-107.536	78.2502
796	5	60.8999	1.31969	3.14451	65.9428	66.043	-88.5441	-144.736	-106.233	140.534	78.9334	39.7224	77.073	-39.9078	-17.0701	97.8508	-97.3305	-17.475	-191.418	120.34	-95.3814	-4.50136	56.4492	-26.298	-60.7167	334.067	-216.355	136.511	-66.1935	122.852	-89.6326	-23.4178	-109.191	91.151	-65.5684	90.0481	-107.548	78.2836
796	6	60.8999	1.31969	3.14451	65.9428	66.043	-88.5441	-144.736	-106.233	140.534	78.9334	39.7224	77.073	-39.9078	-17.0701	97.8508	-97.3305	-17.475	-191.418	120.34	-95.3814	-4.50136	56.4492	-26.298	-60.7167	334.067	-216.355	136.511	-66.1935	122.852	-89.6326	-23.4178	-109.191	91.151	-65.5684	90.0481	-107.548	78.2836
797	1	52.4949	1.32131	3.14103	65.6559	65.7951	-88.5489	-145.106	-105.775	140.404	79.0419	39.6312	77.073	-39.9078	-17.0701	97.8508	-97.3305	-17.475	-190.408	121.028	-96.0266	-3.23377	54.4492	-26.5453	-60.7167	334.067	-216.355	136.511	-66.1935	122.852	-89.6326	-23.4178	-109.191	91.151	-65.5684	90.0481	-107.548	78.2836
797	2	57.7761	1.31446	3.12895	65.9255	66.095	-88.5489	-145.11	-105.771	140.402	79.0445	39.6299	77.0725	-39.9342	-17.0548	97.8517	-97.3304	-17.4649	-190.408	121.028	-96.0266	-3.23377	54.4492	-26.5453	-62.0288	336.067	-218.354	138.509	-68.1932	123.542	-89.6326	-23.4178	-109.191	91.1511	-65.5685	90.0481	-107.548	78.2836
797	3	-5.84982	1.32283	3.12379	65.5966	65.6271	-88.5654	-145.757	-105.167	140.292	79.2248	39.5028	76.7438	-40.4285	-18.4967	98.9623	-98.8954	-15.6191	-188.342	122.972	-97.8515	-1.16055	52.3078	-27.1726	-62.2398	337.042	-219.288	138.622	-68.4653	123.719	-89.7024	-23.2005	-109.294	90.5645	-65.1592	89.8845	-107.469	78.4342
797	4	-5.84739	1.32402	3.12336	65.3122	65.4451	-88.5654	-145.757	-105.167	140.292	79.2248	39.5028	76.7438	-40.4285	-18.4967	98.9623	-98.8954	-15.6191	-188.339	122.974	-97.8534	-1.15755	52.3026	-27.1732	-61.8185	335.042	-217.436	137.887	-67.4869	123.473	-89.7266	-23.0669	-109.393	90.4137	-65.0355	89.8642	-107.469	78.4342
797	5	-8.32225	1.32081	3.12665	65.5175	65.6245	-88.5654	-145.757	-105.167	140.292	79.2248	39.5028	76.7438	-40.4285	-18.4967	98.9623	-98.8954	-15.6191	-189.264	122.322	-97.2218	-2.34759	54.3026	-26.984	-61.7339	334.656	-217.087	137.695	-67.243	123.432	-89.7266	-23.0669	-109.393	90.4137	-65.0355	89.8642	-107.473	78.4444
797	6	-8.32225	1.32081	3.12665	65.5175	65.6245	-88.5654	-145.757	-105.167	140.292	79.2248	39.5028	76.7438	-40.4285	-18.4967	98.9623	-98.8954	-15.6191	-189.264	122.322	-97.2218	-2.34759	54.3026	-26.984	-61.7339	334.656	-217.087	137.695	-67.243	123.432	-89.7266	-23.0669	-109.393	90.4137	-65.0355	89.8642	-107.473	78.4444
798	1	-16.872	1.31714	3.12911	65.7626	65.8327	-88.5684	-145.954	-104.922	140.224	79.2798	39.454	76.7438	-40.4285	-18.4967	98.9623	-98.8954	-15.6191	-190.094	121.791	-96.7162	-3.52699	56.3026	-26.8276	-61.7339	334.656	-217.087	137.695	-67.243	123.432	-89.7266	-23.0669	-109.393	90.4137	-65.0355	89.8642	-107.473	78.4444
798	2	-17.3076	1.31796	3.12896	65.4859	65.6378	-88.5684	-145.958	-104.918	140.222	79.2826	39.4525	76.7434	-40.4747	-18.469	98.963	-98.8941	-15.6021	-190.094	121.791	-96.7162	-3.52699	56.3026	-26.8276	-61.2991	332.656	-215.251	136.823	-66.1192	123.201	-89.7266	-23.067	-109.393	90.4137	-65.0355	89.8642	-107.473	78.4444
798	3	-20.2374	1.31944	3.12757	65.2181	65.4289	-88.58	-146.009	-104.853	140.234	79.2676	39.444	76.7477	-40.7233	-18.3391	98.9884	-98.9084	-15.5036	-190.094	121.791	-96.7162	-3.52699	56.3026	-26.8276	-60.8551	330.656	-213.404	135.761	-64.8334	122.977	-89.7266	-23.067	-109.393	90.4137	-65.0355	89.8642	-107.473	78.4444
798	4	-15.3927	1.31626	3.13249	65.5248	65.6906	-88.5244	-145.851	-105.152	140.08	79.4677	39.512	76.7482	-40.6811	-18.3629	98.9874	-98.9094	-15.5194	-191.057	121.03	-95.9944	-4.66458	58.1564	-26.6396	-60.9199	330.949	-213.669	135.916	-65.0239	123.005	-89.7324	-22.9956	-109.465	90.3692	-64.9893	89.9092	-107.517	78.4325
798	5	-14.0502	1.31848	3.13032	65.346	65.5174	-88.5244	-145.851	-105.152	140.08	79.4677	39.512	76.7482	-40.6811	-18.3629	98.9874	-98.9094	-15.5194	-190.189	121.566	-96.4985	-3.4356	56.1564	-26.8226	-61.0459	331.544	-214.231	136.104	-65.2769	123.083	-89.7324	-22.9958	-109.465	90.3692	-64.9893	89.9093	-107.524	78.4502
798	6	-14.0502	1.31848	3.13032	65.346	65.5174	-88.5244	-145.851	-105.152	140.08	79.4677	39.512	76.7482	-40.6811	-18.3629	98.9874	-98.9094	-15.5194	-190.189	121.566	-96.4985	-3.4356	56.1564	-26.8226	-61.0459	331.544	-214.231	136.104	-65.2769	123.083	-89.7324	-22.9958	-109.465	90.3692	-64.9893	89.9093	-107.524	78.4502
799	1	-14.4481	1.31731	3.13084	65.6202	65.7134	-88.5249	-145.882	-105.114	140.07	79.4761	39.5042	76.7482	-40.6811	-18.3629	98.9874	-98.9094	-15.5194	-190.189	121.566	-96.4985	-3.4356	56.1564	-26.8226	-61.48	333.544	-216.056	137.035	-66.4665	123.305	-89.7324	-22.9958	-109.465	90.3692	-64.9893	89.9093	-107.524	78.4502
799	2	-13.1041	1.313	3.1259	65.9046	65.9838	-88.5249	-145.886	-105.11	140.067	79.4787	39.5029	76.7478	-40.7217	-18.3386	98.988	-98.9084	-15.5044	-190.189	121.566	-96.4985	-3.4356	56.1564	-26.8226	-62.2519	335.544	-218.055	138.63	-68.4662	123.709	-89.7324	-22.9958	-109.465	90.3692	-64.9893	89.9093	-107.524	78.4502
799	3	-17.9971	1.3131	3.12464	66.2142	66.1677	-88.5249	-145.886	-105.11	140.067	79.4787	39.5029	76.7604	-41.4322	-17.9703	99.0638	-98.9522	-15.2217	-190.189	121.566	-96.4987	-3.43536	56.1562	-26.8227	-62.6736	337.544	-219.871	139.274	-69.4027	123.947	-89.7324	-22.9958	-109.465	90.3692	-64.9893	89.9093	-107.524	78.4502
799	4	21.4875	1.30601	3.13998	66.7152	66.6999	-87.6581	-144.373	-108.175	135.503	84.4943	40.0673	76.8798	-44.0301	-15.9262	99.1057	-98.8766	-14.5164	-192.933	119.863	-94.9223	-6.42045	59.9254	-26.2021	-62.4501	336.752	-219.101	138.967	-68.8821	123.731	-89.3142	-23.7914	-109.576	92.3058	-66.2623	92.0589	-109.121	78.0963
799	5	22.4168	1.30866	3.13786	66.5045	66.3853	-87.6581	-144.373	-108.175	135.503	84.4943	40.0673	76.8798	-44.0301	-15.9262	99.1057	-98.8766	-14.5164	-192.086	120.341	-95.3562	-5.17791	57.9254	-26.3876	-62.2715	335.945	-218.386	138.483	-68.2846	123.657	-89.3142	-23.7914	-109.576	92.3058	-66.2623	92.0589	-109.132	78.1268
799	6	22.4168	1.30866	3.13786	66.5045	66.3853	-87.6581	-144.373	-108.175	135.503	84.4943	40.0673	76.8798	-44.0301	-15.9262	99.1057	-98.8766	-14.5164	-192.086	120.341	-95.3562	-5.17791	57.9254	-26.3876	-62.2715	335.945	-218.386	138.483	-68.2846	123.657	-89.3142	-23.7914	-109.576	92.3058	-66.2623	92.0589	-109.132	78.1268
800	1	17.619	1.30939	3.13775	66.2242	66.1879	-87.6593	-144.4	-108.14	135.5	84.4959	40.0602	76.8798	-44.0301	-15.9262	99.1057	-98.8766	-14.5164	-192.086	120.341	-95.3563	-5.17769	57.9251	-26.3876	-61.8349	333.945	-216.544	137.626	-67.1809	123.42	-89.3142	-23.7914	-109.576	92.3058	-66.2623	92.0589	-109.132	78.1268
800	2	26.6536	1.32344	3.15368	65.9623	65.8929	-87.6592	-144.403	-108.136	135.497	84.4985	40.0589	76.8792	-44.0576	-15.9105	99.1066	-98.8763	-14.5057	-192.081	120.345	-95.3594	-5.17111	57.9142	-26.3888	-60.5178	331.947	-214.545	135.626	-65.1826	122.723	-89.3142	-23.7914	-109.576	92.3058	-66.2623	92.0589	-109.132	78.1268
800	3	21.5874	1.32588	3.15069	65.6424	65.6254	-87.6793	-144.49	-108.025	135.518	84.4726	40.0439	76.8846	-44.316	-15.7957	99.1532	-98.9109	-14.3933	-191.891	120.473	-95.4796	-4.92687	57.4969	-26.4304	-60.0634	329.947	-212.684	134.427	-63.7813	122.502	-89.3142	-23.7914	-109.576	92.3058	-66.2623	92.0589	-109.132	78.1268
800	4	20.8444	1.32395	3.15173	65.881	65.9478	-87.6793	-144.49	-108.025	135.518	84.4726	40.0439	76.8846	-44.316	-15.7957	99.1532	-98.9109	-14.3933	-192.664	120.029	-95.0716	-6.20381	59.4969	-26.3025	-60.2347	330.687	-213.353	134.835	-64.2891	122.58	-89.3691	-23.455	-109.839	91.9517	-65.9697	92.0162	-109.132	78.1268
800	5	21.0017	1.32246	3.15225	66.1614	66.114	-87.6793	-144.49	-108.025	135.518	84.4726	40.0439	76.8846	-44.316	-15.7957	99.1532	-98.9109	-14.3933	-192.664	120.029	-95.0716	-6.20381	59.4969	-26.3025	-60.6495	332.687	-215.252	135.385	-65.0359	122.837	-89.3533	-23.517	-109.795	91.9487	-65.9712	92.0344	-109.173	78.1896
800	6	21.0017	1.32246	3.15225	66.1614	66.114	-87.6793	-144.49	-108.025	135.518	84.4726	40.0439	76.8846	-44.316	-15.7957	99.1532	-98.9109	-14.3933	-192.664	120.029	-95.0716	-6.20381	59.4969	-26.3025	-60.6495	332.687	-215.252	135.385	-65.0359	122.837	-89.3533	-23.517	-109.795	91.9487	-65.9712	92.0344	-109.173	78.1896
801	1	20.2	1.32137	3.15273	66.4342	66.308	-87.6802	-144.51	-107.999	135.516	84.4738	40.0386	76.8846	-44.316	-15.7957	99.1532	-98.9109	-14.3933	-192.664	120.029	-95.0716	-6.20381	59.4969	-26.3025	-61.0871	334.687	-217.081	136.291	-66.2007	123.064	-89.3533	-23.517	-109.795	91.9487	-65.9712	92.0344	-109.173	78.1896
801	2	17.5864	1.32382	3.15019	66.3095	66.0819	-87.6785	-144.576	-107.932	135.478	84.5172	40.0163	76.8739	-44.7602	-15.542	99.1678	-98.9069	-14.221	-191.717	120.634	-95.6408	-4.9958	57.4969	-26.5226	-61.0871	334.687	-217.081	136.291	-66.2007	123.064	-89.3506	-23.5238	-109.792	91.9564	-65.977	92.0366	-109.173	78.1896
801	3	8.20692	1.31416	3.13931	66.5634	66.349	-87.6785	-144.576	-107.932	135.478	84.5172	40.0163	76.8769	-44.9023	-15.4798	99.1943	-98.9268	-14.1588	-191.624	120.696	-95.6992	-4.87667	57.2938	-26.5429	-62.0645	336.687	-219.077	138.157	-68.1521	123.588	-89.3506	-23.5238	-109.792	91.9564	-65.977	92.0366	-109.173	78.1896
801	4	7.14816	1.31311	3.14032	66.4932	66.445	-87.6785	-144.576	-107.932	135.478	84.5172	40.0163	76.8769	-44.9023	-15.4798	99.1943	-98.9268	-14.1588	-192.418	120.235	-95.274	-6.14126	59.2938	-26.4032	-61.7322	335.116	-217.624	137.566	-67.3693	123.396	-89.412	-23.2004	-110.032	91.6019	-65.6882	91.9875	-109.173	78.1896
801	5	7.57411	1.31539	3.13874	66.1694	66.1003	-87.6785	-144.576	-107.932	135.478	84.5172	40.0163	76.8769	-44.9023	-15.4798	99.1943	-98.9268	-14.1588	-191.886	120.543	-95.5558	-5.36758	58.0451	-26.5185	-61.2915	333.116	-215.812	136.562	-66.0987	123.18	-89.412	-23.2006	-110.032	91.6019	-65.6883	91.9876	-109.184	78.2141
801	6	7.57411	1.31539	3.13874	66.1694	66.1003	-87.6785	-144.576	-107.932	135.478	84.5172	40.0163	76.8769	-44.9023	-15.4798	99.1943	-98.9268	-14.1588	-191.886	120.543	-95.5558	-5.36758	58.0451	-26.5185	-61.2915	333.116	-215.812	136.562	-66.0987	123.18	-89.412	-23.2006	-110.032	91.6019	-65.6883	91.9876	-109.184	78.2141
802	1	-8.06826	1.31578	3.1343	65.8454	65.8189	-87.7112	-145.323	-106.96	135.384	84.5604	39.8197	76.8769	-44.9023	-15.4798	99.1943	-98.9268	-14.1588	-190.746	121.373	-96.3542	-4.01658	56.0451	-26.8049	-61.2915	333.116	-215.812	136.562	-66.0987	123.18	-89.412	-23.2006	-110.032	91.6019	-65.6883	91.9876	-109.184	78.2141
802	2	-8.21035	1.31477	3.13473	66.1197	66.0141	-87.7111	-145.327	-106.955	135.382	84.5634	39.8181	76.8761	-44.9329	-15.4624	99.1954	-98.9266	-14.1469	-190.731	121.383	-96.3634	-3.99675	56.0123	-26.8081	-61.7285	335.116	-217.645	137.474	-67.2629	123.408	-89.412	-23.2006	-110.032	91.6019	-65.6883	91.9876	-109.184	78.2141
802	3	-10.3497	1.31447	3.13391	66.3895	66.1876	-87.7218	-145.372	-106.898	135.393	84.5494	39.8102	76.8789	-45.0618	-15.406	99.2193	-98.9445	-14.0904	-190.685	121.413	-96.3924	-3.9354	55.9093	-26.8181	-62.1571	337.116	-219.468	138.208	-68.2747	123.644	-89.412	-23.2006	-110.032	91.6019	-65.6883	91.9876	-109.184	78.2141
802	4	-11.6948	1.31215	3.13608	66.5742	66.3685	-87.7218	-145.372	-106.898	135.393	84.5494	39.8102	76.8789	-45.0618	-15.406	99.2193	-98.9445	-14.0904	-191.537	120.88	-95.8923	-5.16728	57.9093	-26.6501	-62.0455	336.587	-218.977	138.014	-68.0165	123.579	-89.4373	-23.0672	-110.131	91.4549	-65.5683	91.9673	-109.184	78.2141
802	5	-10.359	1.31515	3.13367	66.1041	65.978	-87.7218	-145.372	-106.898	135.393	84.5494	39.8102	76.8789	-45.0618	-15.406	99.2193	-98.9445	-14.0904	-190.67	121.405	-96.3794	-3.93896	55.9093	-26.8363	-61.7016	335.045	-217.601	137.138	-66.9223	123.426	-89.4372	-23.0676	-110.13	91.4549	-65.5683	91.9674	-109.2	78.2515
802	6	-10.359	1.31515	3.13367	66.1041	65.978	-87.7218	-145.372	-106.898	135.393	84.5494	39.8102	76.8789	-45.0618	-15.406	99.2193	-98.9445	-14.0904	-190.67	121.405	-96.3794	-3.93896	55.9093	-26.8363	-61.7016	335.045	-217.601	137.138	-66.9223	123.426	-89.4372	-23.0676	-110.13	91.4549	-65.5683	91.9674	-109.2	78.2515
803	1	-10.7553	1.31596	3.13349	65.8258	65.7821	-87.7223	-145.385	-106.882	135.392	84.55	39.807	76.8789	-45.0618	-15.406	99.2193	-98.9445	-14.0904	-190.67	121.405	-96.3797	-3.93833	55.9083	-26.8364	-61.2635	333.045	-215.762	136.269	-65.8019	123.19	-89.4372	-23.0676	-110.13	91.4549	-65.5683	91.9674	-109.2	78.2515
803	2	-10.9194	1.31495	3.13392	66.0988	65.9761	-87.7222	-145.39	-106.876	135.389	84.5536	39.8051	76.878	-45.098	-15.3855	99.2205	-98.9443	-14.0763	-190.651	121.418	-96.3915	-3.9129	55.8662	-26.8406	-61.7014	335.045	-217.594	137.182	-66.9687	123.419	-89.4371	-23.0676	-110.13	91.4549	-65.5684	91.9674	-109.2	78.2515
803	3	-12.7712	1.31458	3.13324	66.3694	66.1523	-87.7315	-145.43	-106.825	135.399	84.5412	39.7982	76.8804	-45.2101	-15.3367	99.2415	-98.9601	-14.0271	-190.609	121.445	-96.4175	-3.85773	55.7737	-26.8495	-62.1316	337.045	-219.419	137.933	-67.9951	123.655	-89.4371	-23.0676	-110.13	91.4549	-65.5684	91.9674	-109.2	78.2515
803	4	-14.1512	1.31216	3.13551	66.5591	66.3356	-87.7315	-145.43	-106.825	135.399	84.5412	39.7982	76.8804	-45.2101	-15.3367	99.2415	-98.9601	-14.0271	-191.467	120.906	-95.9111	-5.08678	57.7737	-26.6789	-62.0272	336.552	-218.962	137.751	-67.753	123.595	-89.4596	-22.9496	-110.218	91.3244	-65.4618	91.9495	-109.2	78.2515
803	5	-14.0896	1.31264	3.13532	66.2845	66.1205	-87.7315	-145.43	-106.825	135.399	84.5412	39.7982	76.8804	-45.2101	-15.3367	99.2415	-98.9601	-14.0271	-191.467	120.906	-95.9111	-5.08678	57.7737	-26.6789	-61.581	334.552	-217.173	136.633	-66.3522	123.393	-89.4594	-22.9501	-110.217	91.3244	-65.4618	91.9496	-109.216	78.2893
803	6	-14.0896	1.31264	3.13532	66.2845	66.1205	-87.7315	-145.43	-106.825	135.399	84.5412	39.7982	76.8804	-45.2101	-15.3367	99.2415	-98.9601	-14.0271	-191.467	120.906	-95.9111	-5.08678	57.7737	-26.6789	-61.581	334.552	-217.173	136.633	-66.3522	123.393	-89.4594	-22.9501	-110.217	91.3244	-65.4618	91.9496	-109.216	78.2893
804	1	-19.5906	1.31803	3.13019	66.0844	65.908	-87.8324	-145.307	-106.773	136.325	83.5407	39.8552	76.8767	-44.9173	-15.5304	99.2154	-98.9467	-14.1241	-191.425	120.929	-95.932	-5.03332	57.6835	-26.6893	-60.8817	332.474	-215.099	135.272	-64.6451	123.054	-90.5169	-23.0738	-108.461	90.0681	-65.0503	90.1102	-108.431	78.2243
804	2	-19.9515	1.317	3.13069	66.3502	66.096	-87.8321	-145.319	-106.761	136.318	83.5486	39.851	76.8746	-44.9968	-15.4851	99.2181	-98.946	-14.0931	-191.387	120.953	-95.9547	-4.98481	57.6031	-26.6977	-61.3226	334.474	-216.927	136.2	-65.8305	123.281	-90.516	-23.0762	-108.46	90.0709	-65.0525	90.111	-108.431	78.2243
804	3	-5.77539	1.3031	3.12233	66.7778	66.5122	-87.9901	-146.462	-106.422	134.669	85.7541	39.2714	76.9256	-44.2395	-15.875	99.4498	-99.2549	-14.4126	-191.402	120.949	-95.9512	-5.00486	57.6354	-26.6937	-63.2452	338.956	-221.132	138.671	-68.7278	124.694	-89.9186	-22.7647	-110.269	91.3842	-65.7411	92.084	-109.538	78.318
804	4	-6.72168	1.30157	3.12349	66.8162	66.6953	-87.9901	-146.462	-106.422	134.669	85.7541	39.2714	76.9256	-44.2395	-15.875	99.4498	-99.2549	-14.4126	-192.195	120.491	-95.5281	-6.26995	59.6354	-26.554	-63.1132	338.323	-220.543	138.466	-68.447	124.613	-89.9693	-22.4954	-110.465	91.0669	-65.4817	92.0419	-109.538	78.318
804	5	-5.69156	1.30424	3.12135	66.6193	66.411	-87.9901	-146.462	-106.422	134.669	85.7541	39.2714	76.9256	-44.2395	-15.875	99.4498	-99.2549	-14.4126	-191.339	120.979	-95.9728	-5.03335	57.6354	-26.7422	-62.9949	337.794	-220.079	138.133	-68.0367	124.567	-89.9693	-22.4955	-110.465	91.0669	-65.4817	92.0419	-109.546	78.3444
804	6	-5.69156	1.30424	3.12135	66.6193	66.411	-87.9901	-146.462	-106.422	134.669	85.7541	39.2714	76.9256	-44.2395	-15.875	99.4498	-99.2549	-14.4126	-191.339	120.979	-95.9728	-5.03335	57.6354	-26.7422	-62.9949	337.794	-220.079	138.133	-68.0367	124.567	-89.9693	-22.4955	-110.465	91.0669	-65.4817	92.0419	-109.546	78.3444
805	1	-6.55426	1.30486	3.12133	66.3353	66.2125	-87.9917	-146.504	-106.366	134.666	85.7537	39.2607	76.9256	-44.2395	-15.875	99.4498	-99.2549	-14.4126	-191.339	120.979	-95.9728	-5.03331	57.6353	-26.7422	-62.5532	335.794	-218.232	137.312	-66.9694	124.321	-89.9693	-22.4955	-110.465	91.0669	-65.4817	92.0419	-109.546	78.3444
805	2	-7.07868	1.30569	3.12121	66.0529	66.0132	-87.9915	-146.514	-106.356	134.661	85.7599	39.2574	76.924	-44.3067	-15.8366	99.4519	-99.2541	-14.3866	-191.315	120.994	-95.9872	-5.00261	57.5844	-26.7475	-62.1164	333.794	-216.394	136.469	-65.8735	124.085	-89.9693	-22.4955	-110.465	91.0669	-65.4817	92.0419	-109.546	78.3444
805	3	-7.76441	1.31324	3.12795	65.7808	65.7203	-87.9915	-146.514	-106.356	134.661	85.7599	39.2574	76.9273	-44.4725	-15.7619	99.4802	-99.2746	-14.3149	-191.264	121.028	-96.0193	-4.93702	57.4726	-26.7586	-61.2349	331.846	-214.442	134.599	-63.8735	123.624	-89.9693	-22.4955	-110.465	91.067	-65.4817	92.0419	-109.546	78.3444
805	4	-8.58717	1.31085	3.12935	66.0945	66.093	-87.9915	-146.514	-106.356	134.661	85.7599	39.2574	76.9273	-44.4725	-15.7619	99.4802	-99.2746	-14.3149	-192.054	120.57	-95.5948	-6.2043	59.4726	-26.6216	-61.5242	333.117	-215.598	135.245	-64.6883	123.764	-90.0149	-22.2167	-110.677	90.7446	-65.2146	92.0046	-109.546	78.3444
805	5	-8.51603	1.30969	3.12977	66.3719	66.278	-87.9915	-146.514	-106.356	134.661	85.7599	39.2574	76.9273	-44.4725	-15.7619	99.4802	-99.2746	-14.3149	-192.054	120.57	-95.5948	-6.2043	59.4726	-26.6216	-61.9578	335.117	-217.456	135.998	-65.6805	124.011	-90.0145	-22.2184	-110.676	90.7446	-65.2147	92.005	-109.556	78.3645
805	6	-8.51603	1.30969	3.12977	66.3719	66.278	-87.9915	-146.514	-106.356	134.661	85.7599	39.2574	76.9273	-44.4725	-15.7619	99.4802	-99.2746	-14.3149	-192.054	120.57	-95.5948	-6.2043	59.4726	-26.6216	-61.9578	335.117	-217.456	135.998	-65.6805	124.011	-90.0145	-22.2184	-110.676	90.7446	-65.2147	92.005	-109.556	78.3645
806	1	-0.0459056	1.31181	3.12629	66.2725	66.2278	-87.9997	-146.72	-106.081	134.644	85.7577	39.2049	76.9733	-42.4725	-16.8607	99.4592	-99.3605	-15.1063	-191.918	120.697	-95.7199	-6.08031	59.3322	-26.6618	-61.9578	335.117	-217.456	135.998	-65.6805	124.011	-90.0145	-22.2184	-110.676	90.7446	-65.2147	92.005	-109.556	78.3645
806	2	-3.78112	1.3131	3.11975	65.7326	65.8803	-88.2695	-146.984	-105.498	136.453	83.8696	39.1697	76.9677	-42.1149	-17.1018	99.442	-99.3607	-15.2211	-191.766	120.783	-95.7976	-5.88789	59.0068	-26.6994	-61.2687	331.221	-213.864	134.594	-63.982	123.839	-90.7581	-21.1426	-110.508	89.335	-64.4647	89.8285	-108.036	78.4767
806	3	-13.3673	1.31721	3.11522	65.4641	65.5633	-88.2695	-146.984	-105.498	136.453	83.8696	39.1697	76.9852	-43.0665	-16.6462	99.5783	-99.4524	-14.8233	-191.396	121.033	-96.0328	-5.4223	58.2027	-26.7814	-60.8009	329.221	-211.99	133.225	-62.4381	123.62	-90.758	-21.1428	-110.508	89.335	-64.4647	89.8285	-108.036	78.4767
806	4	-14.0113	1.31539	3.11616	65.5907	65.8641	-88.2695	-146.984	-105.498	136.453	83.8696	39.1697	76.9852	-43.0665	-16.6462	99.5783	-99.4524	-14.8233	-192.17	120.604	-95.6393	-6.69812	60.2027	-26.6508	-60.9203	329.73	-212.448	133.518	-62.8014	123.672	-90.8043	-20.8534	-110.726	88.9843	-64.1721	89.7873	-108.036	78.4767
806	5	-13.1641	1.3177	3.1142	65.5797	65.6612	-88.2695	-146.984	-105.498	136.453	83.8696	39.1697	76.9852	-43.0665	-16.6462	99.5783	-99.4524	-14.8233	-191.319	121.083	-96.0751	-5.45797	58.2027	-26.838	-60.9838	330.032	-212.737	133.592	-62.9074	123.715	-90.8036	-20.8559	-110.724	88.9842	-64.1722	89.788	-108.044	78.498
806	6	-13.1641	1.3177	3.1142	65.5797	65.6612	-88.2695	-146.984	-105.498	136.453	83.8696	39.1697	76.9852	-43.0665	-16.6462	99.5783	-99.4524	-14.8233	-191.319	121.083	-96.0751	-5.45797	58.2027	-26.838	-60.9838	330.032	-212.737	133.592	-62.9074	123.715	-90.8036	-20.8559	-110.724	88.9842	-64.1722	89.788	-108.044	78.498
807	1	-14.0542	1.31639	3.11486	65.8462	65.8514	-88.2711	-147.038	-105.426	136.444	83.8735	39.1558	76.9852	-43.0665	-16.6462	99.5783	-99.4524	-14.8233	-191.319	121.083	-96.0751	-5.45785	58.2025	-26.8381	-61.4195	332.032	-214.557	134.541	-64.1229	123.932	-90.8036	-20.8559	-110.724	88.9842	-64.1722	89.788	-108.044	78.498
807	2	-14.7427	1.31534	3.11538	66.1089	66.0354	-88.2708	-147.056	-105.409	136.435	83.8844	39.1499	76.9826	-43.1985	-16.5698	99.5817	-99.4502	-14.7728	-191.265	121.117	-96.1077	-5.38897	58.088	-26.8503	-61.8618	334.032	-216.385	135.478	-65.3191	124.159	-90.803	-20.8576	-110.723	88.9862	-64.1738	89.7885	-108.044	78.498
807	3	-16.2389	1.31877	3.11617	65.8199	65.8016	-88.2778	-147.084	-105.372	136.442	83.8748	39.1448	76.9845	-43.2955	-16.5244	99.5967	-99.4606	-14.7317	-191.232	121.14	-96.1287	-5.34674	58.0156	-26.8576	-61.3296	332.039	-214.385	134.337	-63.8874	123.882	-90.803	-20.8576	-110.723	88.9863	-64.1738	89.7885	-108.044	78.498
807	4	-16.8667	1.31649	3.11727	66.0956	66.2006	-88.2778	-147.084	-105.372	136.442	83.8748	39.1448	76.9845	-43.2955	-16.5244	99.5967	-99.4606	-14.7317	-192.007	120.707	-95.7298	-6.62247	60.0156	-26.7277	-61.6705	333.536	-215.746	135.091	-64.8423	124.046	-90.848	-20.5544	-110.954	88.6152	-63.8622	89.7482	-108.044	78.498
807	5	-16.7837	1.31535	3.11768	66.3736	66.3868	-88.2778	-147.084	-105.372	136.442	83.8748	39.1448	76.9845	-43.2955	-16.5244	99.5967	-99.4606	-14.7317	-192.007	120.707	-95.7298	-6.62247	60.0156	-26.7277	-62.106	335.536	-217.602	135.857	-65.8519	124.292	-90.8464	-20.5604	-110.95	88.615	-63.8626	89.7497	-108.051	78.516
807	6	-16.7837	1.31535	3.11768	66.3736	66.3868	-88.2778	-147.084	-105.372	136.442	83.8748	39.1448	76.9845	-43.2955	-16.5244	99.5967	-99.4606	-14.7317	-192.007	120.707	-95.7298	-6.62247	60.0156	-26.7277	-62.106	335.536	-217.602	135.857	-65.8519	124.292	-90.8464	-20.5604	-110.95	88.615	-63.8626	89.7497	-108.051	78.516
808	1	-17.1077	1.31616	3.11748	66.0973	66.1944	-88.278	-147.093	-105.361	136.441	83.8754	39.1427	76.9845	-43.2955	-16.5244	99.5967	-99.4606	-14.7317	-192.007	120.707	-95.7298	-6.62247	60.0156	-26.7277	-61.6645	333.536	-215.764	135.006	-64.7443	124.055	-90.8464	-20.5604	-110.95	88.615	-63.8626	89.7497	-108.051	78.516
808	2	-17.4937	1.31513	3.11794	66.3737	66.385	-88.2779	-147.101	-105.352	136.436	83.8809	39.1397	76.9831	-43.3605	-16.4869	99.5985	-99.4596	-14.7068	-191.986	120.721	-95.7426	-6.59562	59.971	-26.7327	-62.1063	335.536	-217.596	135.903	-65.901	124.286	-90.8461	-20.5612	-110.949	88.6159	-63.8633	89.7499	-108.051	78.516
808	3	-18.9904	1.31468	3.11745	66.6509	66.559	-88.2845	-147.129	-105.316	136.444	83.8717	39.1348	76.9849	-43.4531	-16.4437	99.6129	-99.4696	-14.6676	-191.933	120.756	-95.7759	-6.53119	59.8585	-26.7444	-62.5415	337.536	-219.422	136.663	-66.9361	124.523	-90.8461	-20.5612	-110.949	88.616	-63.8633	89.7499	-108.051	78.516
808	4	-19.1791	1.31533	3.11687	66.398	66.523	-88.2845	-147.129	-105.316	136.444	83.8717	39.1348	76.9849	-43.4531	-16.4437	99.6129	-99.4696	-14.6676	-192.33	120.563	-95.6026	-7.27275	60.9859	-26.6908	-62.1137	335.536	-217.572	135.938	-65.9613	124.275	-90.8908	-20.2612	-111.178	88.2479	-63.5541	89.7098	-108.051	78.516
808	5	-19.2955	1.31609	3.11665	66.1237	66.3264	-88.2845	-147.129	-105.316	136.444	83.8717	39.1348	76.9849	-43.4531	-16.4437	99.6129	-99.4696	-14.6676	-192.33	120.563	-95.6026	-7.27275	60.9859	-26.6908	-61.6704	333.536	-215.75	135.015	-64.7712	124.049	-90.8899	-20.2645	-111.175	88.2478	-63.5543	89.7106	-108.056	78.5269
808	6	-19.2955	1.31609	3.11665	66.1237	66.3264	-88.2845	-147.129	-105.316	136.444	83.8717	39.1348	76.9849	-43.4531	-16.4437	99.6129	-99.4696	-14.6676	-192.33	120.563	-95.6026	-7.27275	60.9859	-26.6908	-61.6704	333.536	-215.75	135.015	-64.7712	124.049	-90.8899	-20.2645	-111.175	88.2478	-63.5543	89.7106	-108.056	78.5269
809	1	-51.5245	1.31382	3.11078	65.9976	66.0335	-88.3296	-148.639	-103.316	136.197	83.9786	38.7508	76.9849	-43.4531	-16.4437	99.6129	-99.4696	-14.6676	-191.071	121.615	-96.6178	-6.04587	59.4083	-27.0625	-61.6704	333.536	-215.75	135.015	-64.7712	124.049	-90.8899	-20.2645	-111.175	88.2478	-63.5543	89.7106	-108.056	78.5269
809	2	-51.8042	1.3128	3.11122	66.2741	66.2236	-88.3295	-148.648	-103.307	136.192	83.9838	38.7478	76.9836	-43.5169	-16.4069	99.6146	-99.4686	-14.6432	-191.046	121.632	-96.6333	-6.01362	59.3546	-27.0683	-62.1122	335.536	-217.581	135.912	-65.9279	124.279	-90.8896	-20.2653	-111.175	88.2488	-63.5551	89.7109	-108.056	78.5269
809	3	-53.1587	1.31257	3.11065	66.5532	66.3889	-88.3295	-148.648	-103.307	136.192	83.9838	38.7478	76.987	-43.6912	-16.3257	99.6414	-99.4872	-14.5692	-190.949	121.696	-96.6944	-5.89335	59.1466	-27.0896	-62.5473	337.536	-219.408	136.672	-66.963	124.516	-90.8896	-20.2654	-111.175	88.2489	-63.5551	89.7109	-108.056	78.5269
809	4	-53.5541	1.31262	3.11057	66.3115	66.4011	-88.3295	-148.648	-103.307	136.192	83.9838	38.7478	76.987	-43.6912	-16.3257	99.6414	-99.4872	-14.5692	-191.53	121.389	-96.4112	-6.89354	60.6966	-26.9998	-62.1195	335.536	-217.558	135.947	-65.9882	124.268	-90.9366	-19.9502	-111.414	87.8615	-63.2294	89.6685	-108.056	78.5269
809	5	-53.4097	1.31472	3.1093	66.0116	66.0903	-88.3295	-148.648	-103.307	136.192	83.9838	38.7478	76.987	-43.6912	-16.3257	99.6414	-99.4872	-14.5692	-191.101	121.63	-96.6326	-6.27038	59.6911	-27.0937	-61.6763	333.536	-215.735	135.025	-64.799	124.042	-90.9357	-19.954	-111.411	87.8614	-63.2297	89.6695	-108.063	78.5434
809	6	-53.4097	1.31472	3.1093	66.0116	66.0903	-88.3295	-148.648	-103.307	136.192	83.9838	38.7478	76.987	-43.6912	-16.3257	99.6414	-99.4872	-14.5692	-191.101	121.63	-96.6326	-6.27038	59.6911	-27.0937	-61.6763	333.536	-215.735	135.025	-64.799	124.042	-90.9357	-19.954	-111.411	87.8614	-63.2297	89.6695	-108.063	78.5434
810	1	-53.6356	1.31364	3.10975	66.2868	66.2844	-88.33	-148.663	-103.288	136.19	83.9845	38.7441	76.987	-43.6912	-16.3257	99.6414	-99.4872	-14.5692	-191.101	121.63	-96.6326	-6.27038	59.6911	-27.0937	-62.1157	335.536	-217.566	135.91	-65.9458	124.271	-90.9357	-19.954	-111.411	87.8614	-63.2297	89.6695	-108.063	78.5434
810	2	-53.9501	1.31448	3.10956	66.011	66.0901	-88.33	-148.668	-103.283	136.188	83.9874	38.7424	76.9863	-43.7257	-16.3058	99.6423	-99.4867	-14.556	-191.089	121.637	-96.6396	-6.25567	59.6666	-27.0964	-61.6757	333.536	-215.729	135.066	-64.8442	124.035	-90.9357	-19.954	-111.411	87.8614	-63.2297	89.6695	-108.063	78.5434
810	3	-56.4082	1.3167	3.10763	65.7373	65.8424	-88.33	-148.668	-103.283	136.188	83.9874	38.7424	76.9923	-44.032	-16.1637	99.6897	-99.5198	-14.4259	-190.911	121.757	-96.7529	-6.03467	59.283	-27.136	-61.2248	331.536	-213.88	134.017	-63.5673	123.808	-90.9356	-19.9541	-111.411	87.8614	-63.2297	89.6695	-108.063	78.5434
810	4	-56.6829	1.31484	3.10809	66.0104	66.2659	-88.33	-148.668	-103.283	136.188	83.9874	38.7424	76.9923	-44.032	-16.1637	99.6897	-99.5198	-14.4259	-191.654	121.368	-96.3963	-7.32864	61.283	-27.0233	-61.6022	333.183	-215.374	134.869	-64.6408	123.986	-90.9953	-19.5558	-111.713	87.3707	-62.8169	89.6157	-108.063	78.5434
810	5	-56.0739	1.31662	3.10641	66.1408	66.1578	-88.33	-148.668	-103.283	136.188	83.9874	38.7424	76.9923	-44.032	-16.1637	99.6897	-99.5198	-14.4259	-190.803	121.835	-96.8224	-6.08625	59.283	-27.2108	-61.8828	334.475	-216.577	135.343	-65.2714	124.147	-90.9933	-19.5635	-111.708	87.3705	-62.8174	89.6175	-108.074	78.5718
810	6	-56.0739	1.31662	3.10641	66.1408	66.1578	-88.33	-148.668	-103.283	136.188	83.9874	38.7424	76.9923	-44.032	-16.1637	99.6897	-99.5198	-14.4259	-190.803	121.835	-96.8224	-6.08625	59.283	-27.2108	-61.8828	334.475	-216.577	135.343	-65.2714	124.147	-90.9933	-19.5635	-111.708	87.3705	-62.8174	89.6175	-108.074	78.5718
811	1	-56.6045	1.31145	3.10049	66.4191	66.4275	-88.3303	-148.676	-103.272	136.186	83.9877	38.7404	76.9923	-44.032	-16.1637	99.6897	-99.5198	-14.4259	-190.803	121.835	-96.8224	-6.08625	59.283	-27.2108	-62.7087	336.475	-218.576	136.972	-67.2663	124.583	-90.9933	-19.5635	-111.708	87.3705	-62.8174	89.6175	-108.074	78.5718
811	2	-57.1023	1.31232	3.10036	66.1406	66.2249	-88.3302	-148.689	-103.258	136.179	83.9959	38.7357	76.9902	-44.1279	-16.1085	99.6924	-99.5184	-14.3889	-190.759	121.863	-96.8495	-6.0298	59.1889	-27.2211	-62.2716	334.475	-216.734	136.153	-66.1939	124.345	-90.9933	-19.5635	-111.708	87.3705	-62.8174	89.6175	-108.074	78.5718
811	3	-20.8994	1.29891	3.08634	65.9607	66.266	-88.7454	-149.942	-103.63	133.088	88.2249	37.6187	77.0638	-43.1507	-16.5999	99.9953	-99.9204	-14.8235	-190.784	121.86	-96.8488	-6.06681	59.2469	-27.2136	-63.7044	334.886	-217.256	137.156	-66.964	125.919	-90.1392	-19.6572	-113.828	89.5008	-64.057	92.6353	-109.776	78.6745
811	4	-21.2715	1.29963	3.08618	65.6917	66.1195	-88.7454	-149.942	-103.63	133.088	88.2249	37.6187	77.0638	-43.1507	-16.5999	99.9953	-99.9204	-14.8235	-190.922	121.788	-96.7823	-6.29532	59.6043	-27.1904	-63.2708	332.886	-215.416	136.311	-65.8676	125.683	-90.153	-19.5824	-113.882	89.4057	-63.9788	92.6234	-109.776	78.6745
811	5	-20.3169	1.30078	3.08472	65.8932	66.1209	-88.7454	-149.942	-103.63	133.088	88.2249	37.6187	77.0638	-43.1507	-16.5999	99.9953	-99.9204	-14.8235	-190.191	122.206	-97.1677	-5.26524	57.9267	-27.3515	-63.7042	334.886	-217.271	137.104	-66.9033	125.928	-90.153	-19.5824	-113.882	89.4057	-63.9788	92.6234	-109.782	78.6982
811	6	-20.3169	1.30078	3.08472	65.8932	66.1209	-88.7454	-149.942	-103.63	133.088	88.2249	37.6187	77.0638	-43.1507	-16.5999	99.9953	-99.9204	-14.8235	-190.191	122.206	-97.1677	-5.26524	57.9267	-27.3515	-63.7042	334.886	-217.271	137.104	-66.9033	125.928	-90.153	-19.5824	-113.882	89.4057	-63.9788	92.6234	-109.782	78.6982
812	1	-20.9865	1.30152	3.08458	65.6192	65.9296	-88.7458	-149.961	-103.603	133.089	88.2218	37.6144	77.0638	-43.1507	-16.5999	99.9953	-99.9204	-14.8235	-190.208	122.199	-97.1619	-5.29059	57.9723	-27.3484	-63.266	332.886	-215.434	136.233	-65.78	125.694	-90.153	-19.5824	-113.882	89.4057	-63.9788	92.6234	-109.782	78.6982
812	2	-21.2696	1.30047	3.08502	65.8932	66.123	-88.7458	-149.969	-103.594	133.085	88.2263	37.6118	77.0626	-43.2101	-16.5656	99.9967	-99.9192	-14.8007	-190.185	122.214	-97.1757	-5.26164	57.924	-27.3535	-63.7035	334.886	-217.265	137.149	-66.9506	125.922	-90.153	-19.5824	-113.882	89.4057	-63.9788	92.6234	-109.782	78.6982
812	3	-23.2548	1.3002	3.08448	66.1658	66.2985	-88.7458	-149.969	-103.594	133.085	88.2263	37.6118	77.0664	-43.4455	-16.4524	100.029	-99.9398	-14.7022	-190.121	122.256	-97.2156	-5.18143	57.7867	-27.3674	-64.1345	336.886	-219.092	137.921	-67.9948	126.156	-90.153	-19.5824	-113.882	89.4057	-63.9788	92.6234	-109.782	78.6982
812	4	-24.3624	1.29874	3.08581	66.0882	66.4189	-88.7458	-149.969	-103.594	133.085	88.2263	37.6118	77.0664	-43.4455	-16.4524	100.029	-99.9398	-14.7022	-190.94	121.784	-96.7755	-6.43239	59.7867	-27.2152	-63.8622	335.608	-217.91	137.444	-67.3609	125.998	-90.1954	-19.3537	-114.046	89.1149	-63.74	92.5868	-109.782	78.6982
812	5	-23.5489	1.30186	3.0837	65.7461	66.0175	-88.7458	-149.969	-103.594	133.085	88.2263	37.6118	77.0664	-43.4455	-16.4524	100.029	-99.9398	-14.7022	-190.177	122.218	-97.1747	-5.35449	58.0322	-27.3841	-63.422	333.608	-216.1	136.446	-66.0966	125.786	-90.1954	-19.3537	-114.046	89.1149	-63.74	92.5868	-109.79	78.7265
812	6	-23.5489	1.30186	3.0837	65.7461	66.0175	-88.7458	-149.969	-103.594	133.085	88.2263	37.6118	77.0664	-43.4455	-16.4524	100.029	-99.9398	-14.7022	-190.177	122.218	-97.1747	-5.35449	58.0322	-27.3841	-63.422	333.608	-216.1	136.446	-66.0966	125.786	-90.1954	-19.3537	-114.046	89.1149	-63.74	92.5868	-109.79	78.7265
813	1	-25.2156	1.29758	3.08239	66.062	66.2997	-88.7487	-150.114	-103.39	133.086	88.2027	37.5797	77.0664	-43.4455	-16.4524	100.029	-99.9398	-14.7022	-190.378	122.139	-97.1057	-5.66786	58.5975	-27.3458	-63.9831	335.608	-218.098	137.593	-67.5719	126.08	-90.1954	-19.3537	-114.046	89.1149	-63.74	92.5868	-109.79	78.7265
813	2	-25.7468	1.29845	3.08227	65.783	66.099	-88.7486	-150.124	-103.379	133.081	88.2087	37.5761	77.0648	-43.5233	-16.4075	100.031	-99.9383	-14.6723	-190.35	122.156	-97.1226	-5.63279	58.539	-27.3521	-63.5476	333.608	-216.258	136.748	-66.4759	125.845	-90.1954	-19.3537	-114.046	89.1149	-63.74	92.5868	-109.79	78.7265
813	3	-30.3061	1.30533	3.08848	65.5218	65.802	-88.7486	-150.124	-103.379	133.081	88.2087	37.5761	77.0682	-43.7314	-16.3081	100.059	-99.957	-14.585	-190.296	122.193	-97.1568	-5.56468	58.4217	-27.3641	-62.6543	331.663	-214.309	134.838	-64.4759	125.378	-90.1954	-19.3537	-114.046	89.1149	-63.74	92.5868	-109.79	78.7265
813	4	-31.0901	1.30294	3.08978	65.7569	66.1845	-88.7486	-150.124	-103.379	133.081	88.2087	37.5761	77.0682	-43.7313	-16.3081	100.059	-99.957	-14.585	-191.092	121.75	-96.7479	-6.82873	60.4217	-27.2227	-62.9568	333.002	-215.527	135.519	-65.3331	125.523	-90.2432	-19.0741	-114.253	88.7685	-63.4532	92.5459	-109.79	78.7265
813	5	-30.9594	1.30177	3.09018	66.0364	66.3715	-88.7486	-150.124	-103.379	133.081	88.2087	37.5761	77.0682	-43.7313	-16.3081	100.059	-99.957	-14.585	-191.092	121.75	-96.7479	-6.82873	60.4217	-27.2227	-63.3907	335.002	-217.385	136.29	-66.3454	125.77	-90.2432	-19.0741	-114.253	88.7685	-63.4532	92.5459	-109.797	78.7446
813	6	-30.9594	1.30177	3.09018	66.0364	66.3715	-88.7486	-150.124	-103.379	133.081	88.2087	37.5761	77.0682	-43.7313	-16.3081	100.059	-99.957	-14.585	-191.092	121.75	-96.7479	-6.82873	60.4217	-27.2227	-63.3907	335.002	-217.385	136.29	-66.3454	125.77	-90.2432	-19.0741	-114.253	88.7685	-63.4532	92.5459	-109.797	78.7446
814	1	-31.5792	1.30476	3.09167	65.7491	66.1546	-88.7488	-150.132	-103.368	133.081	88.2074	37.5744	77.0682	-43.7313	-16.3081	100.059	-99.957	-14.585	-191.092	121.75	-96.7479	-6.82874	60.4218	-27.2227	-62.875	333.004	-215.385	135.277	-65.0345	125.494	-90.2432	-19.0741	-114.253	88.7685	-63.4532	92.5459	-109.797	78.7446
814	2	-31.9582	1.30371	3.09215	66.027	66.3458	-88.7487	-150.143	-103.357	133.076	88.2134	37.5708	77.0665	-43.8074	-16.2643	100.061	-99.9556	-14.5557	-191.068	121.765	-96.7624	-6.79893	60.372	-27.2283	-63.3154	335.004	-217.216	136.188	-66.2031	125.723	-90.2432	-19.0741	-114.253	88.7685	-63.4532	92.5459	-109.797	78.7446
814	3	-32.6141	1.30022	3.08748	66.3129	66.5592	-88.7487	-150.143	-103.357	133.076	88.2134	37.5708	77.0695	-43.9862	-16.1792	100.086	-99.972	-14.4805	-190.961	121.837	-96.8303	-6.66879	60.1441	-27.2522	-63.9767	337.004	-219.211	137.405	-67.827	126.08	-90.2432	-19.0741	-114.253	88.7685	-63.4532	92.5459	-109.797	78.7446
814	4	-33.0527	1.30078	3.08713	66.0602	66.5199	-88.7487	-150.143	-103.357	133.076	88.2134	37.5708	77.0695	-43.9862	-16.1792	100.086	-99.972	-14.4805	-191.375	121.635	-96.6486	-7.39617	61.2664	-27.1874	-63.55	335.004	-217.359	136.666	-66.8408	125.831	-90.2932	-18.7917	-114.46	88.4151	-63.1611	92.5029	-109.797	78.7446
814	5	-32.9251	1.30291	3.08587	65.7584	66.2088	-88.7487	-150.143	-103.357	133.076	88.2134	37.5708	77.0695	-43.9862	-16.1792	100.086	-99.972	-14.4805	-190.948	121.867	-96.8602	-6.7783	60.2685	-27.2827	-63.1103	333.004	-215.534	135.733	-65.6466	125.608	-90.2932	-18.7917	-114.46	88.4151	-63.1611	92.5029	-109.802	78.7606
814	6	-32.9251	1.30291	3.08587	65.7584	66.2088	-88.7487	-150.143	-103.357	133.076	88.2134	37.5708	77.0695	-43.9862	-16.1792	100.086	-99.972	-14.4805	-190.948	121.867	-96.8602	-6.7783	60.2685	-27.2827	-63.1103	333.004	-215.534	135.733	-65.6466	125.608	-90.2932	-18.7917	-114.46	88.4151	-63.1611	92.5029	-109.802	78.7606
815	1	-33.1997	1.30181	3.08632	66.0353	66.4042	-88.749	-150.157	-103.336	133.076	88.2109	37.5676	77.0695	-43.9862	-16.1792	100.086	-99.972	-14.4805	-190.948	121.867	-96.8602	-6.77861	60.2691	-27.2827	-63.5459	335.004	-217.367	136.631	-66.8015	125.835	-90.2932	-18.7917	-114.46	88.4151	-63.1611	92.5029	-109.802	78.7606
815	2	-33.5495	1.30266	3.08615	65.7579	66.209	-88.7489	-150.162	-103.331	133.074	88.2136	37.566	77.0687	-44.02	-16.1598	100.087	-99.9714	-14.4674	-190.938	121.874	-96.8661	-6.76648	60.2488	-27.285	-63.1085	333.004	-215.528	135.773	-65.6902	125.6	-90.2932	-18.7917	-114.46	88.4151	-63.1611	92.5029	-109.802	78.7606
815	3	-36.4323	1.30497	3.0842	65.4853	65.9635	-88.7489	-150.162	-103.331	133.074	88.2136	37.566	77.0746	-44.3718	-15.9931	100.137	-100.004	-14.3191	-190.775	121.983	-96.9699	-6.56756	59.9006	-27.3216	-62.6599	331.004	-213.677	134.701	-64.3969	125.374	-90.2932	-18.7917	-114.46	88.4151	-63.1611	92.5029	-109.802	78.7606
815	4	-36.9361	1.30314	3.08461	65.7829	66.4067	-88.7489	-150.162	-103.331	133.074	88.2136	37.566	77.0746	-44.3718	-15.9931	100.137	-100.004	-14.3191	-191.521	121.613	-96.6357	-7.85923	61.9006	-27.2024	-63.0677	332.802	-215.311	135.643	-65.5763	125.566	-90.3691	-18.3636	-114.772	87.8783	-62.7173	92.4372	-109.802	78.7606
815	5	-36.7514	1.30194	3.085	66.0623	66.5926	-88.7489	-150.162	-103.331	133.074	88.2136	37.566	77.0746	-44.3718	-15.9931	100.137	-100.004	-14.3191	-191.521	121.613	-96.6357	-7.85923	61.9006	-27.2024	-63.5011	334.802	-217.172	136.407	-66.5812	125.815	-90.3691	-18.3636	-114.772	87.8783	-62.7173	92.4373	-109.808	78.7803
815	6	-36.7514	1.30194	3.085	66.0623	66.5926	-88.7489	-150.162	-103.331	133.074	88.2136	37.566	77.0746	-44.3718	-15.9931	100.137	-100.004	-14.3191	-191.521	121.613	-96.6357	-7.85923	61.9006	-27.2024	-63.5011	334.802	-217.172	136.407	-66.5812	125.815	-90.3691	-18.3636	-114.772	87.8783	-62.7173	92.4373	-109.808	78.7803
816	1	-37.9044	1.3058	3.0886	65.7797	66.3536	-88.7491	-150.17	-103.32	133.074	88.2123	37.5642	77.0746	-44.3718	-15.9931	100.137	-100.004	-14.3191	-191.521	121.613	-96.6357	-7.85923	61.9006	-27.2024	-62.849	332.803	-215.172	135.118	-64.9162	125.466	-90.3691	-18.3636	-114.772	87.8783	-62.7173	92.4373	-109.808	78.7803
816	2	-38.3138	1.30473	3.08909	66.057	66.5426	-88.749	-150.183	-103.307	133.068	88.2197	37.5598	77.0725	-44.4619	-15.9415	100.14	-100.003	-14.2842	-191.49	121.632	-96.6543	-7.82145	61.8375	-27.2099	-63.2895	334.803	-217.003	136.034	-66.0898	125.694	-90.3691	-18.3636	-114.772	87.8783	-62.7173	92.4373	-109.808	78.7803
816	3	-34.4699	1.29517	3.07497	66.3239	66.8202	-88.7555	-150.21	-103.272	133.075	88.2108	37.5548	77.0741	-44.554	-15.8981	100.153	-100.012	-14.2453	-191.422	121.678	-96.6978	-7.74072	61.6939	-27.2253	-64.6233	336.803	-219	137.97	-68.0496	126.408	-90.3691	-18.3636	-114.772	87.8783	-62.7173	92.4373	-109.808	78.7803
816	4	-34.8246	1.29628	3.07442	66.058	66.7072	-88.7555	-150.21	-103.272	133.075	88.2108	37.5548	77.0741	-44.554	-15.8981	100.153	-100.012	-14.2453	-191.6	121.602	-96.6313	-8.07956	62.2077	-27.2001	-64.196	334.803	-217.151	137.219	-67.0522	126.161	-90.4109	-18.1623	-114.909	87.607	-62.4954	92.4004	-109.808	78.7803
816	5	-34.6941	1.29853	3.07321	65.7554	66.3932	-88.7555	-150.21	-103.272	133.075	88.2108	37.5548	77.0741	-44.554	-15.8981	100.153	-100.012	-14.2453	-191.156	121.827	-96.83	-7.44453	61.1796	-27.3035	-63.7588	332.803	-215.328	136.284	-65.8606	125.941	-90.4109	-18.1623	-114.909	87.607	-62.4954	92.4004	-109.81	78.7968
816	6	-34.6941	1.29853	3.07321	65.7554	66.3932	-88.7555	-150.21	-103.272	133.075	88.2108	37.5548	77.0741	-44.554	-15.8981	100.153	-100.012	-14.2453	-191.156	121.827	-96.83	-7.44453	61.1796	-27.3035	-63.7588	332.803	-215.328	136.284	-65.8606	125.941	-90.4109	-18.1623	-114.909	87.607	-62.4954	92.4004	-109.81	78.7968
817	1	-54.5224	1.2927	3.07311	65.7538	66.5418	-88.775	-151.157	-101.936	133.088	88.0525	37.3462	77.0741	-44.554	-15.8981	100.153	-100.012	-14.2453	-191.684	121.845	-96.8862	-8.46379	63.1796	-27.2224	-63.7588	332.803	-215.328	136.284	-65.8606	125.941	-90.4109	-18.1623	-114.909	87.607	-62.4954	92.4004	-109.81	78.7968
817	2	-54.8279	1.29169	3.07348	66.0313	66.7273	-88.775	-151.17	-101.922	133.083	88.0595	37.3419	77.072	-44.6405	-15.8487	100.156	-100.01	-14.2118	-191.634	121.877	-96.9165	-8.40285	63.0778	-27.2347	-64.1961	334.803	-217.159	137.202	-67.0329	126.168	-90.4109	-18.1623	-114.909	87.607	-62.4954	92.4004	-109.81	78.7968
817	3	-55.9315	1.29136	3.07296	66.3131	66.8992	-88.775	-151.17	-101.922	133.083	88.0595	37.3419	77.075	-44.8142	-15.7671	100.181	-100.027	-14.1382	-191.559	121.927	-96.9646	-8.31495	62.9207	-27.2517	-64.6272	336.803	-218.987	137.982	-68.0838	126.402	-90.4109	-18.1623	-114.909	87.607	-62.4954	92.4004	-109.81	78.7968
817	4	-56.1619	1.2926	3.07243	66.0412	66.7558	-88.775	-151.17	-101.922	133.083	88.0595	37.3419	77.075	-44.8141	-15.7672	100.181	-100.027	-14.1382	-191.649	121.893	-96.9354	-8.49574	63.1913	-27.2404	-64.1999	334.803	-217.137	137.231	-67.0865	126.155	-90.4445	-18.001	-115.018	87.3893	-62.3173	92.3707	-109.81	78.7968
817	5	-56.1029	1.29507	3.07109	65.7336	66.419	-88.775	-151.17	-101.922	133.083	88.0595	37.3419	77.075	-44.8141	-15.7672	100.181	-100.027	-14.1382	-191.12	122.152	-97.1647	-7.73517	61.9635	-27.3636	-63.7629	332.803	-215.314	136.297	-65.8953	125.935	-90.4445	-18.001	-115.018	87.3893	-62.3173	92.3707	-109.811	78.8154
817	6	-56.1029	1.29507	3.07109	65.7336	66.419	-88.775	-151.17	-101.922	133.083	88.0595	37.3419	77.075	-44.8141	-15.7672	100.181	-100.027	-14.1382	-191.12	122.152	-97.1647	-7.73517	61.9635	-27.3636	-63.7629	332.803	-215.314	136.297	-65.8953	125.935	-90.4445	-18.001	-115.018	87.3893	-62.3173	92.3707	-109.811	78.8154
818	1	-56.9317	1.29374	3.07153	66.0105	66.6195	-88.7761	-151.219	-101.853	133.084	88.0505	37.3312	77.075	-44.8141	-15.7672	100.181	-100.027	-14.1382	-191.139	122.153	-97.1673	-7.77129	62.0347	-27.3608	-64.1969	334.803	-217.145	137.202	-67.0563	126.16	-90.4445	-18.001	-115.018	87.3893	-62.3173	92.3707	-109.811	78.8154
818	2	-57.2635	1.29468	3.07135	65.7325	66.4222	-88.7761	-151.225	-101.847	133.081	88.0536	37.3292	77.074	-44.8521	-15.7455	100.182	-100.027	-14.1235	-191.12	122.165	-97.1786	-7.74848	61.9966	-27.3653	-63.7608	332.803	-215.308	136.336	-65.9381	125.927	-90.4445	-18.001	-115.018	87.3893	-62.3173	92.3707	-109.811	78.8154
818	3	-59.4139	1.29665	3.0696	65.4572	66.1954	-88.7899	-151.281	-101.775	133.097	88.0346	37.3186	77.0773	-45.0392	-15.658	100.209	-100.045	-14.044	-191.047	122.214	-97.2253	-7.6616	61.8426	-27.3818	-63.3138	330.803	-213.459	135.256	-64.6377	125.704	-90.4445	-18.001	-115.018	87.3893	-62.3173	92.3707	-109.811	78.8154
818	4	-59.6929	1.29572	3.06945	65.7601	66.5391	-88.7899	-151.281	-101.775	133.097	88.0346	37.3186	77.0773	-45.0388	-15.6582	100.209	-100.045	-14.0442	-191.394	122.064	-97.0925	-8.31348	62.8335	-27.3321	-63.7636	332.803	-215.275	136.306	-65.9517	125.914	-90.512	-17.677	-115.236	86.9517	-61.9592	92.3109	-109.811	78.8154
818	5	-59.1561	1.29761	3.06786	65.8845	66.4303	-88.7899	-151.281	-101.775	133.097	88.0346	37.3186	77.0773	-45.0388	-15.6582	100.209	-100.045	-14.0442	-190.529	122.494	-97.4748	-7.07743	60.8335	-27.5335	-64.0347	334.05	-216.432	136.801	-66.6002	126.069	-90.512	-17.677	-115.236	86.9517	-61.9592	92.3109	-109.813	78.8401
818	6	-59.1561	1.29761	3.06786	65.8845	66.4303	-88.7899	-151.281	-101.775	133.097	88.0346	37.3186	77.0773	-45.0388	-15.6582	100.209	-100.045	-14.0442	-190.529	122.494	-97.4748	-7.07743	60.8335	-27.5335	-64.0347	334.05	-216.432	136.801	-66.6002	126.069	-90.512	-17.677	-115.236	86.9517	-61.9592	92.3109	-109.813	78.8401
819	1	-77.1462	1.29229	3.06816	65.8896	66.5868	-88.8094	-152.132	-100.571	133.119	87.877	37.133	77.0773	-45.0388	-15.6582	100.209	-100.045	-14.0442	-191.099	122.459	-97.4753	-8.11325	62.8335	-27.4394	-64.0347	334.05	-216.432	136.801	-66.6002	126.069	-90.512	-17.677	-115.236	86.9517	-61.9592	92.3109	-109.813	78.8401
819	2	-79.2763	1.29495	3.06562	65.8496	66.3616	-88.8097	-152.229	-100.47	133.075	87.9286	37.0997	77.0615	-45.6718	-15.2971	100.228	-100.036	-13.7982	-190.105	123.078	-98.0712	-6.91693	60.8335	-27.6764	-64.0347	334.05	-216.432	136.801	-66.6002	126.069	-90.512	-17.6771	-115.236	86.9518	-61.9592	92.311	-109.813	78.8401
819	3	-103.046	1.31748	3.08424	65.6519	65.9877	-87.651	-152.072	-99.4051	133.594	86.3655	38.5056	77.0597	-45.9763	-15.1459	100.233	-100.023	-13.6691	-189.937	123.129	-98.1051	-6.77569	60.5525	-27.7304	-62.0665	332.097	-214.475	134.838	-64.6582	124.106	-90.5498	-18.286	-113.992	87.0278	-62.1882	91.4311	-109.252	78.6738
819	4	-103.131	1.31595	3.08454	65.9612	66.36	-87.651	-152.072	-99.4051	133.594	86.3655	38.5056	77.0597	-45.9763	-15.1459	100.233	-100.023	-13.6691	-190.422	122.888	-97.8838	-7.6142	61.8508	-27.6548	-62.5174	334.097	-216.296	135.835	-65.9193	124.325	-90.6009	-17.9889	-114.209	86.6487	-61.8729	91.3859	-109.252	78.6738
819	5	-101.887	1.316	3.08008	66.1206	66.3125	-87.651	-152.072	-99.4051	133.594	86.3655	38.5056	77.0597	-45.9763	-15.1459	100.233	-100.023	-13.6691	-189.555	123.354	-98.3124	-6.38064	59.8508	-27.8487	-63.0109	335.567	-217.772	136.775	-67.1434	124.593	-90.6008	-17.9894	-114.208	86.6487	-61.8729	91.386	-109.257	78.6931
819	6	-101.887	1.316	3.08008	66.1206	66.3125	-87.651	-152.072	-99.4051	133.594	86.3655	38.5056	77.0597	-45.9763	-15.1459	100.233	-100.023	-13.6691	-189.555	123.354	-98.3124	-6.38064	59.8508	-27.8487	-63.0109	335.567	-217.772	136.775	-67.1434	124.593	-90.6008	-17.9894	-114.208	86.6487	-61.8729	91.386	-109.257	78.6931
820	1	-113.391	1.31796	3.07657	65.973	66.0533	-87.6941	-152.555	-98.7415	133.607	86.2972	38.3651	77.0597	-45.9762	-15.1459	100.233	-100.023	-13.6691	-188.464	124.114	-99.0482	-5.07361	57.8508	-28.1074	-63.0109	335.567	-217.772	136.775	-67.1434	124.593	-90.6008	-17.9894	-114.208	86.6487	-61.8729	91.386	-109.257	78.6931
820	2	-113.627	1.31887	3.07639	65.6865	65.8522	-87.6942	-152.563	-98.7336	133.604	86.3012	38.3625	77.0585	-46.0225	-15.1197	100.235	-100.023	-13.651	-188.432	124.135	-99.0682	-5.03238	57.7817	-28.1146	-62.574	333.567	-215.932	135.934	-66.049	124.358	-90.6008	-17.9894	-114.208	86.6487	-61.8729	91.386	-109.257	78.6931
820	3	-114.714	1.32069	3.07509	65.388	65.6242	-87.6942	-152.563	-98.7336	133.604	86.3012	38.3625	77.0625	-46.2221	-15.0307	100.268	-100.046	-13.5642	-188.322	124.206	-99.1366	-4.89511	57.5477	-28.1382	-62.13	331.567	-214.086	134.944	-64.8242	124.13	-90.6008	-17.9894	-114.208	86.6487	-61.8729	91.386	-109.257	78.6931
820	4	-115.682	1.3178	3.07726	65.6191	65.9151	-87.6942	-152.563	-98.7336	133.604	86.3012	38.3625	77.0625	-46.2221	-15.0307	100.268	-100.046	-13.5642	-189.19	123.683	-98.6386	-6.11982	59.5477	-27.9669	-62.2558	332.125	-214.594	135.228	-65.1815	124.19	-90.625	-17.8576	-114.302	86.4797	-61.733	91.3645	-109.257	78.6931
820	5	-115.328	1.3165	3.07766	65.8986	66.0962	-87.6942	-152.563	-98.7336	133.604	86.3012	38.3625	77.0625	-46.2221	-15.0307	100.268	-100.046	-13.5642	-189.19	123.683	-98.6386	-6.11982	59.5477	-27.9669	-62.6881	334.125	-216.469	135.929	-66.1212	124.451	-90.625	-17.8577	-114.302	86.4797	-61.733	91.3645	-109.263	78.7236
820	6	-115.328	1.3165	3.07766	65.8986	66.0962	-87.6942	-152.563	-98.7336	133.604	86.3012	38.3625	77.0625	-46.2221	-15.0307	100.268	-100.046	-13.5642	-189.19	123.683	-98.6386	-6.11982	59.5477	-27.9669	-62.6881	334.125	-216.469	135.929	-66.1212	124.451	-90.625	-17.8577	-114.302	86.4797	-61.733	91.3645	-109.263	78.7236
821	1	-107.22	1.30922	3.07729	66.0775	66.265	-87.3359	-152.815	-99.0451	131.104	89.0368	38.2992	77.0767	-47.1546	-14.3952	100.34	-100.077	-13.2601	-189.303	123.622	-98.583	-6.26252	59.7963	-27.9389	-63.3495	335.512	-217.839	137.189	-66.9809	124.606	-89.7106	-18.9269	-114.84	88.3314	-62.8299	93.9325	-111.011	78.6602
821	2	-107.476	1.31011	3.07713	65.7987	66.0647	-87.336	-152.823	-99.0361	131.1	89.0413	38.2961	77.0752	-47.204	-14.3676	100.342	-100.077	-13.2406	-189.274	123.641	-98.601	-6.2259	59.735	-27.9456	-62.9127	333.512	-216.001	136.341	-65.8799	124.371	-89.7106	-18.9269	-114.84	88.3314	-62.8299	93.9325	-111.011	78.6602
821	3	-108.836	1.31228	3.07625	65.52	65.836	-87.336	-152.823	-99.0361	131.1	89.0413	38.2961	77.0783	-47.3626	-14.2987	100.369	-100.097	-13.1705	-189.181	123.702	-98.6596	-6.1122	59.5377	-27.9661	-62.4574	331.512	-214.107	135.33	-64.6243	124.137	-89.7106	-18.9269	-114.84	88.3314	-62.8299	93.9325	-111.011	78.6602
821	4	-109.575	1.30988	3.0774	65.7945	66.2506	-87.336	-152.823	-99.0361	131.1	89.0413	38.2961	77.0784	-47.3605	-14.2999	100.369	-100.097	-13.1713	-189.974	123.268	-98.2522	-7.37785	61.5377	-27.8289	-62.8199	333.122	-215.571	136.152	-65.6596	124.311	-89.7758	-18.6	-115.07	87.9174	-62.4916	93.8791	-111.011	78.6602
821	5	-108.895	1.31169	3.07571	65.9652	66.1756	-87.336	-152.823	-99.0361	131.1	89.0413	38.2961	77.0784	-47.3605	-14.2999	100.369	-100.097	-13.1713	-189.098	123.742	-98.6907	-6.14965	59.5377	-28.025	-63.1642	334.706	-217.038	136.782	-66.4839	124.505	-89.7758	-18.6	-115.07	87.9174	-62.4916	93.8791	-111.016	78.6834
821	6	-108.895	1.31169	3.07571	65.9652	66.1756	-87.336	-152.823	-99.0361	131.1	89.0413	38.2961	77.0784	-47.3605	-14.2999	100.369	-100.097	-13.1713	-189.098	123.742	-98.6907	-6.14965	59.5377	-28.025	-63.1642	334.706	-217.038	136.782	-66.4839	124.505	-89.7758	-18.6	-115.07	87.9174	-62.4916	93.8791	-111.016	78.6834
822	1	-111.608	1.31535	3.07975	65.6838	65.9285	-87.3368	-152.831	-99.0255	131.101	89.0389	38.2939	77.0784	-47.3605	-14.2999	100.369	-100.097	-13.1713	-189.098	123.743	-98.6909	-6.1494	59.5373	-28.0251	-62.4757	332.707	-215.038	135.41	-64.7138	124.139	-89.7758	-18.6	-115.07	87.9174	-62.4916	93.8791	-111.016	78.6834
822	2	-111.688	1.31435	3.08017	65.959	66.1135	-87.3369	-152.844	-99.0122	131.096	89.0456	38.2894	77.0761	-47.4326	-14.2596	100.372	-100.097	-13.1428	-189.045	123.776	-98.7231	-6.0837	59.4271	-28.0371	-62.9162	334.707	-216.866	136.333	-65.8947	124.366	-89.7758	-18.6	-115.07	87.9174	-62.4916	93.8791	-111.016	78.6834
822	3	-97.5801	1.3067	3.0723	65.8124	66.0845	-87.3597	-153.98	-98.2301	130.532	89.8624	38.0274	77.0969	-46.8739	-14.6173	100.487	-100.272	-13.3037	-189.013	123.805	-98.7512	-6.04921	59.3632	-28.0427	-63.6423	334.69	-217.037	136.963	-66.5066	124.757	-89.2529	-18.5967	-116.092	88.8942	-63.0564	95.2099	-111.826	78.7631
822	4	-101.656	1.30976	3.07529	65.5341	65.8737	-87.3597	-153.98	-98.2301	130.532	89.8624	38.0274	77.0969	-46.8738	-14.6173	100.487	-100.272	-13.3037	-189.087	123.764	-98.7127	-6.16527	59.5474	-28.0295	-63.0179	332.693	-215.037	135.732	-64.9125	124.422	-89.2635	-18.5477	-116.126	88.8312	-63.0054	95.2015	-111.826	78.7631
822	5	-101.349	1.30853	3.07569	65.8138	66.0588	-87.3597	-153.98	-98.2301	130.532	89.8624	38.0274	77.0969	-46.8738	-14.6173	100.487	-100.272	-13.3037	-189.087	123.764	-98.7127	-6.16527	59.5474	-28.0295	-63.4518	334.693	-216.899	136.479	-65.9011	124.674	-89.2635	-18.5477	-116.126	88.8312	-63.0054	95.2015	-111.832	78.7865
822	6	-101.349	1.30853	3.07569	65.8138	66.0588	-87.3597	-153.98	-98.2301	130.532	89.8624	38.0274	77.0969	-46.8738	-14.6173	100.487	-100.272	-13.3037	-189.087	123.764	-98.7127	-6.16527	59.5474	-28.0295	-63.4518	334.693	-216.899	136.479	-65.9011	124.674	-89.2635	-18.5477	-116.126	88.8312	-63.0054	95.2015	-111.832	78.7865
823	1	-110.737	1.30994	3.07154	65.5884	65.7655	-87.4644	-154.815	-97.018	130.741	89.5308	37.7746	77.0969	-46.8727	-14.6179	100.487	-100.272	-13.3042	-187.844	124.74	-99.677	-4.75745	57.5474	-28.3167	-63.4518	334.693	-216.899	136.479	-65.9011	124.674	-89.2635	-18.5477	-116.126	88.8312	-63.0054	95.2015	-111.832	78.7865
823	2	-116.561	1.31306	3.07009	65.5678	65.7669	-87.6333	-154.478	-97.0494	132.061	88.0695	37.8515	77.0864	-46.3208	-14.995	100.422	-100.23	-13.4861	-187.809	124.761	-99.6978	-4.71315	57.4729	-28.3243	-63.22	334.427	-216.691	136.354	-66.0562	124.618	-89.9031	-17.9818	-115.65	87.7466	-62.4145	93.6808	-110.881	78.7632
823	3	-105.439	1.30597	3.06358	66.0431	66.1338	-87.8467	-154.921	-97.126	131.267	89.2387	37.4348	77.1017	-46.2864	-15.0257	100.499	-100.317	-13.5001	-187.681	124.844	-99.778	-4.5514	57.1967	-28.3517	-64.557	338.4	-220.389	138.301	-68.4205	125.61	-89.5846	-18.1933	-116.145	88.4264	-62.7874	94.5199	-111.314	78.8084
823	4	-106.498	1.29594	3.07243	66.2143	66.3636	-87.8467	-154.921	-97.126	131.267	89.2387	37.4348	77.1017	-46.2861	-15.0258	100.499	-100.317	-13.5002	-188.736	124.188	-99.1459	-5.97825	59.1967	-28.137	-64.5125	338.189	-220.194	138.23	-68.3238	125.584	-89.6012	-18.1132	-116.201	88.3221	-62.7025	94.5063	-111.314	78.8084
823	5	-105.282	1.29899	3.07014	65.9979	66.107	-87.8467	-154.921	-97.126	131.267	89.2387	37.4348	77.1017	-46.2861	-15.0258	100.499	-100.317	-13.5002	-187.834	124.714	-99.6413	-4.76869	57.1967	-28.336	-64.4418	337.869	-219.91	138.042	-68.0922	125.556	-89.6012	-18.1132	-116.201	88.3221	-62.7025	94.5063	-111.316	78.8232
823	6	-105.282	1.29899	3.07014	65.9979	66.107	-87.8467	-154.921	-97.126	131.267	89.2387	37.4348	77.1017	-46.2861	-15.0258	100.499	-100.317	-13.5002	-187.834	124.714	-99.6413	-4.76869	57.1967	-28.336	-64.4418	337.869	-219.91	138.042	-68.0922	125.556	-89.6012	-18.1132	-116.201	88.3221	-62.7025	94.5063	-111.316	78.8232
824	1	-105.81	1.29982	3.07007	65.7027	65.9004	-87.852	-154.973	-97.049	131.279	89.2185	37.4202	77.1017	-46.2861	-15.0259	100.499	-100.317	-13.5002	-187.802	124.739	-99.6665	-4.73234	57.1428	-28.3433	-63.9977	335.869	-218.066	137.222	-67.024	125.31	-89.6012	-18.1132	-116.201	88.3221	-62.7025	94.5063	-111.316	78.8232
824	2	-105.99	1.30083	3.06989	65.4088	65.6934	-87.8522	-154.983	-97.0389	131.275	89.2232	37.4168	77.1	-46.3441	-14.993	100.501	-100.317	-13.4775	-187.748	124.774	-99.6997	-4.6643	57.0285	-28.355	-63.5607	333.869	-216.227	136.384	-65.932	125.074	-89.6012	-18.1132	-116.201	88.3221	-62.7025	94.5063	-111.316	78.8232
824	3	-111.863	1.30479	3.07278	65.1039	65.4058	-87.8522	-154.983	-97.0389	131.275	89.2232	37.4168	77.1035	-46.5248	-14.9127	100.53	-100.337	-13.3987	-187.631	124.849	-99.7724	-4.51682	56.7801	-28.3802	-62.8393	331.874	-214.227	134.843	-63.9908	124.7	-89.6012	-18.1132	-116.201	88.3221	-62.7025	94.5063	-111.316	78.8232
824	4	-111.187	1.29065	3.08803	65.3549	65.7133	-87.8522	-154.983	-97.0389	131.275	89.2232	37.4168	77.1035	-46.5248	-14.9127	100.53	-100.337	-13.3987	-188.825	124.103	-99.0555	-6.12082	58.7801	-28.1357	-62.921	332.236	-214.556	135.026	-64.2219	124.739	-89.6199	-18.0235	-116.263	88.2059	-62.6079	94.491	-111.316	78.8232
824	5	-109.747	1.29313	3.08592	65.3184	65.5633	-87.8522	-154.983	-97.0389	131.275	89.2232	37.4168	77.1035	-46.5248	-14.9127	100.53	-100.337	-13.3987	-187.918	124.627	-99.5445	-4.91501	56.7801	-28.3392	-63.0957	333.036	-215.305	135.309	-64.6039	124.846	-89.6199	-18.0235	-116.263	88.2059	-62.6079	94.491	-111.317	78.8421
824	6	-109.747	1.29313	3.08592	65.3184	65.5633	-87.8522	-154.983	-97.0389	131.275	89.2232	37.4168	77.1035	-46.5248	-14.9127	100.53	-100.337	-13.3987	-187.918	124.627	-99.5445	-4.91501	56.7801	-28.3392	-63.0957	333.036	-215.305	135.309	-64.6039	124.846	-89.6199	-18.0235	-116.263	88.2059	-62.6079	94.491	-111.317	78.8421
825	1	-110.209	1.2921	3.08618	65.58	65.7459	-87.8575	-155.035	-96.9631	131.286	89.2032	37.4024	77.1035	-46.5247	-14.9128	100.53	-100.337	-13.3987	-187.86	124.674	-99.5908	-4.85111	56.687	-28.3525	-63.5329	335.036	-217.133	136.206	-65.7624	125.071	-89.6199	-18.0235	-116.263	88.2059	-62.6079	94.491	-111.317	78.8421
825	2	-92.8821	1.30527	3.07108	65.0541	65.2043	-88.3444	-154.951	-97.1046	134.01	86.6013	37.368	77.1262	-46.4271	-14.9244	100.632	-100.445	-13.4853	-187.792	124.716	-99.6301	-4.76672	56.5441	-28.3683	-62.8531	333.716	-215.671	135.234	-64.4454	124.593	-89.0883	-19.571	-115.967	93.074	-66.1054	95.8196	-112.101	77.9639
825	3	-94.4531	1.30724	3.06941	64.7611	64.9773	-88.3598	-155.011	-97.0301	134.03	86.5779	37.3564	77.1295	-46.5851	-14.8553	100.659	-100.465	-13.4162	-187.719	124.763	-99.6751	-4.67606	56.3897	-28.3841	-62.4016	331.716	-213.826	134.188	-63.1691	124.366	-89.0883	-19.571	-115.967	93.074	-66.1054	95.8196	-112.101	77.9639
825	4	-95.9222	1.30156	3.07425	64.9887	65.2448	-88.3598	-155.011	-97.0301	134.03	86.5779	37.3564	77.1295	-46.585	-14.8554	100.659	-100.465	-13.4162	-188.67	124.172	-99.1107	-5.9649	58.3897	-28.1901	-62.4644	331.991	-214.076	134.329	-63.3479	124.396	-89.1091	-19.4767	-116.032	92.9523	-66.0072	95.8039	-112.101	77.9639
825	5	-94.4372	1.30419	3.07207	64.8924	65.0711	-88.3598	-155.011	-97.0301	134.03	86.5779	37.3564	77.1295	-46.585	-14.8554	100.659	-100.465	-13.4162	-187.763	124.705	-99.6101	-4.75953	56.3897	-28.3919	-62.588	332.56	-214.611	134.51	-63.598	124.473	-89.1091	-19.4767	-116.032	92.9523	-66.0072	95.8039	-112.105	77.9814
825	6	-94.4372	1.30419	3.07207	64.8924	65.0711	-88.3598	-155.011	-97.0301	134.03	86.5779	37.3564	77.1295	-46.585	-14.8554	100.659	-100.465	-13.4162	-187.763	124.705	-99.6101	-4.75953	56.3897	-28.3919	-62.588	332.56	-214.611	134.51	-63.598	124.473	-89.1091	-19.4767	-116.032	92.9523	-66.0072	95.8039	-112.105	77.9814
826	1	-94.6437	1.30303	3.07257	65.1668	65.2645	-88.3615	-155.037	-96.9917	134.031	86.5728	37.3493	77.1295	-46.585	-14.8554	100.659	-100.465	-13.4162	-187.756	124.71	-99.6151	-4.75084	56.3758	-28.3937	-63.0259	334.56	-216.435	135.412	-64.7664	124.696	-89.1091	-19.4767	-116.032	92.9523	-66.0072	95.8039	-112.105	77.9814
826	2	-92.9164	1.30607	3.06982	64.9256	65.0565	-88.3618	-155.052	-96.9761	134.024	86.5803	37.344	77.127	-46.6728	-14.8058	100.662	-100.464	-13.3818	-186.811	125.315	-100.194	-3.56501	54.3758	-28.6019	-63.0593	334.661	-216.536	135.478	-64.8521	124.714	-89.1091	-19.4767	-116.032	92.9523	-66.0072	95.8039	-112.105	77.9814
826	3	-101.408	1.30405	3.08153	64.8961	64.9836	-88.3674	-155.074	-96.9492	134.032	86.5715	37.3398	77.1282	-46.7281	-14.782	100.672	-100.471	-13.3575	-187.699	124.745	-99.6475	-4.71054	56.0904	-28.4121	-62.2061	332.717	-214.588	133.727	-62.8521	124.27	-89.1091	-19.4767	-116.032	92.9523	-66.0072	95.8039	-112.105	77.9814
826	4	-103.026	1.29879	3.08589	65.1431	65.2683	-88.3674	-155.074	-96.9492	134.032	86.5715	37.3398	77.1282	-46.728	-14.782	100.672	-100.471	-13.3575	-188.638	124.162	-99.0924	-5.98545	58.0904	-28.2211	-62.3105	333.175	-215.004	133.952	-63.1397	124.32	-89.1326	-19.3674	-116.109	92.8132	-65.8945	95.7862	-112.105	77.9814
826	5	-102.668	1.29747	3.08627	65.424	65.4493	-88.3674	-155.074	-96.9492	134.032	86.5715	37.3398	77.1282	-46.728	-14.782	100.672	-100.471	-13.3575	-188.638	124.162	-99.0924	-5.98545	58.0904	-28.2211	-62.7484	335.175	-216.871	134.637	-64.0714	124.582	-89.1326	-19.3674	-116.109	92.8132	-65.8945	95.7862	-112.112	78.0111
826	6	-102.668	1.29747	3.08627	65.424	65.4493	-88.3674	-155.074	-96.9492	134.032	86.5715	37.3398	77.1282	-46.728	-14.782	100.672	-100.471	-13.3575	-188.638	124.162	-99.0924	-5.98545	58.0904	-28.2211	-62.7484	335.175	-216.871	134.637	-64.0714	124.582	-89.1326	-19.3674	-116.109	92.8132	-65.8945	95.7862	-112.112	78.0111
827	1	-113.42	1.29872	3.08159	65.1654	65.1522	-88.4301	-156.015	-95.5759	134.049	86.3889	37.0846	77.1282	-46.7268	-14.7827	100.672	-100.471	-13.358	-187.276	125.25	-100.142	-4.59492	56.0904	-28.5742	-62.7484	335.175	-216.871	134.637	-64.0714	124.582	-89.1326	-19.3674	-116.109	92.8132	-65.8945	95.7862	-112.112	78.0111
827	2	-114.722	1.31484	3.062	64.7319	64.7908	-88.7012	-156.38	-94.7164	135.472	84.7798	36.9682	76.8505	-44.8957	-17.026	100.247	-100.055	-13.4762	-185.779	126.204	-101.056	-2.72296	54.2429	-28.9037	-62.8574	335.314	-217.013	134.785	-64.2363	124.669	-89.2962	-19.0599	-116.07	92.2302	-65.545	95.0141	-111.541	78.1099
827	3	-120.614	1.31754	3.06519	64.4217	64.5568	-88.6884	-156.116	-94.8451	135.782	84.3792	37.0648	76.8133	-45.3754	-16.8186	100.057	-99.8079	-13.2675	-186.311	125.865	-100.726	-3.43262	55.4072	-28.7946	-61.7901	331.594	-213.589	132.875	-61.9255	124.069	-89.4592	-19.024	-115.791	91.9295	-65.3854	94.595	-111.302	78.0893
827	4	-120.254	1.31742	3.06483	64.6667	64.7499	-88.6884	-156.116	-94.8451	135.782	84.3792	37.0648	76.8141	-45.2664	-16.8852	100.061	-99.8169	-13.3074	-186.201	125.939	-100.798	-3.30255	55.1832	-28.8195	-62.2534	333.594	-215.398	133.92	-63.2494	124.284	-89.4961	-18.8462	-115.915	91.6971	-65.1962	94.5663	-111.302	78.0893
827	5	-121.847	1.31379	3.06797	64.9385	64.9787	-88.6884	-156.116	-94.8451	135.782	84.3792	37.0648	76.8141	-45.2664	-16.8852	100.061	-99.8169	-13.3074	-187.145	125.309	-100.181	-4.48412	57.1832	-28.622	-62.2695	333.668	-215.467	133.946	-63.2846	124.293	-89.4961	-18.8462	-115.915	91.6971	-65.1962	94.5663	-111.303	78.0931
827	6	-121.847	1.31379	3.06797	64.9385	64.9787	-88.6884	-156.116	-94.8451	135.782	84.3792	37.0648	76.8141	-45.2664	-16.8852	100.061	-99.8169	-13.3074	-187.145	125.309	-100.181	-4.48412	57.1832	-28.622	-62.2695	333.668	-215.467	133.946	-63.2846	124.293	-89.4961	-18.8462	-115.915	91.6971	-65.1962	94.5663	-111.303	78.0931
828	1	-121.932	1.31268	3.06844	65.2164	65.1739	-88.6893	-156.134	-94.8189	135.78	84.3779	37.0599	76.8141	-45.2646	-16.8863	100.061	-99.817	-13.3081	-187.145	125.309	-100.181	-4.48401	57.1831	-28.6221	-62.7114	335.668	-217.293	134.824	-64.4311	124.521	-89.4961	-18.8462	-115.915	91.6971	-65.1962	94.5663	-111.303	78.0931
828	2	-130.463	1.32305	3.07177	65.2272	65.1436	-88.7449	-155.029	-95.4513	137.044	82.8235	37.3454	76.7047	-43.518	-18.2007	99.4232	-99.1486	-13.9186	-187.121	125.324	-100.196	-4.45774	57.1568	-28.6272	-61.8576	335.388	-216.924	133.99	-63.7674	124.08	-90.3297	-18.4555	-114.888	90.2949	-64.4454	92.658	-110.204	78.0241
828	3	-131.392	1.32829	3.07719	64.9647	64.8816	-88.7534	-155.061	-95.4113	137.056	82.8097	37.3393	76.7076	-43.6518	-18.1319	99.4371	-99.1566	-13.8655	-187.121	125.324	-100.196	-4.45774	57.1568	-28.6272	-61.048	333.45	-214.98	132.382	-61.7674	123.656	-90.3297	-18.4555	-114.888	90.2949	-64.4454	92.658	-110.204	78.0241
828	4	-132.903	1.29463	3.11602	65.2493	65.2648	-88.7534	-155.061	-95.4113	137.056	82.8097	37.3393	76.7076	-43.6379	-18.1406	99.4374	-99.1577	-13.8705	-189.031	124.116	-99.0266	-6.45774	59.1357	-28.2372	-61.1737	333.993	-215.474	132.645	-62.1063	123.717	-90.3468	-18.3473	-114.969	90.1541	-64.3275	92.6443	-110.204	78.0241
828	5	-132.542	1.29332	3.11634	65.5295	65.446	-88.7534	-155.061	-95.4113	137.056	82.8097	37.3393	76.7076	-43.6379	-18.1406	99.4374	-99.1577	-13.8705	-189.031	124.116	-99.0266	-6.45774	59.1357	-28.2372	-61.6199	335.993	-217.34	133.33	-63.0554	123.988	-90.3468	-18.3473	-114.969	90.1541	-64.3275	92.6443	-110.203	78.0521
828	6	-132.542	1.29332	3.11634	65.5295	65.446	-88.7534	-155.061	-95.4113	137.056	82.8097	37.3393	76.7076	-43.6379	-18.1406	99.4374	-99.1577	-13.8705	-189.031	124.116	-99.0266	-6.45774	59.1357	-28.2372	-61.6199	335.993	-217.34	133.33	-63.0554	123.988	-90.3468	-18.3473	-114.969	90.1541	-64.3275	92.6443	-110.203	78.0521
829	1	-134.593	1.29564	3.11296	65.3971	65.1882	-88.7732	-155.538	-94.7579	136.964	82.8329	37.2153	76.7082	-43.5553	-18.1894	99.4369	-99.1613	-13.9008	-187.905	124.905	-99.7748	-5.17984	57.1357	-28.5228	-61.6199	335.993	-217.34	133.33	-63.0554	123.988	-90.3468	-18.3473	-114.969	90.1541	-64.3275	92.6443	-110.203	78.0521
829	2	-133.332	1.29871	3.11056	65.1463	64.9674	-88.774	-155.562	-94.7338	136.954	82.8442	37.207	76.7061	-43.7733	-18.0592	99.4406	-99.156	-13.8208	-186.951	125.513	-100.358	-3.99589	55.1357	-28.7353	-61.6199	335.993	-217.34	133.33	-63.0555	123.988	-90.3437	-18.355	-114.965	90.1636	-64.3349	92.6467	-110.203	78.0521
829	3	-105.634	1.33938	3.07804	64.5719	64.2974	-90.0016	-152.669	-97.3674	143.563	75.8938	37.5194	76.7016	-42.7627	-18.7209	99.4107	-99.1691	-14.1632	-187.014	125.465	-100.312	-4.05865	55.1985	-28.7198	-59.797	333.531	-214.825	131.636	-61.402	122.967	-89.5648	-21.6641	-112.572	96.3466	-68.9738	92.6923	-109.153	76.5088
829	4	-105.49	1.33859	3.07816	64.8496	64.506	-90.0016	-152.669	-97.3674	143.563	75.8938	37.5194	76.7016	-42.7627	-18.7209	99.4107	-99.1691	-14.1632	-187.014	125.465	-100.312	-4.05864	55.1985	-28.7198	-60.2612	335.531	-216.643	132.587	-62.634	123.193	-89.5892	-21.5404	-112.662	96.199	-68.8525	92.6733	-109.153	76.5088
829	5	-105.49	1.33738	3.07848	65.1323	64.695	-90.0016	-152.669	-97.3674	143.563	75.8938	37.5194	76.7016	-42.7627	-18.7209	99.4107	-99.1691	-14.1632	-187.014	125.465	-100.312	-4.05864	55.1985	-28.7198	-60.7066	337.531	-218.491	133.329	-63.6377	123.441	-89.5892	-21.5405	-112.662	96.199	-68.8525	92.6733	-109.157	76.5214
829	6	-105.49	1.33738	3.07848	65.1323	64.695	-90.0016	-152.669	-97.3674	143.563	75.8938	37.5194	76.7016	-42.7627	-18.7209	99.4107	-99.1691	-14.1632	-187.014	125.465	-100.312	-4.05864	55.1985	-28.7198	-60.7066	337.531	-218.491	133.329	-63.6377	123.441	-89.5892	-21.5405	-112.662	96.199	-68.8525	92.6733	-109.157	76.5214
830	1	-101.638	1.33399	3.08465	65.1707	64.7203	-89.8829	-152.03	-98.1268	143.33	76.152	37.6717	76.7023	-42.5991	-18.8174	99.409	-99.1754	-14.2236	-187.23	124.945	-99.7806	-4.25578	55.3892	-28.7028	-60.6957	337.489	-218.451	133.314	-63.6136	123.433	-89.5029	-21.7376	-112.664	96.7597	-69.2245	93.13	-109.478	76.4151
830	2	-101.925	1.3349	3.08461	64.8922	64.5293	-89.8831	-152.036	-98.1206	143.328	76.1555	37.6696	76.7019	-42.6666	-18.7766	99.4099	-99.1734	-14.1991	-187.229	124.945	-99.7807	-4.25562	55.3891	-28.7029	-60.2475	335.489	-216.615	132.527	-62.5565	123.192	-89.5029	-21.7376	-112.664	96.7597	-69.2245	93.13	-109.478	76.4151
830	3	-103.269	1.33647	3.08357	64.6209	64.3277	-89.8936	-152.073	-98.0709	143.344	76.135	37.6631	76.7061	-42.8537	-18.6787	99.4285	-99.1838	-14.1262	-187.229	124.945	-99.7811	-4.25529	55.3888	-28.7031	-59.79	333.489	-214.772	131.58	-61.3593	122.957	-89.5029	-21.7376	-112.664	96.7597	-69.2245	93.13	-109.478	76.4151
830	4	-101.766	1.33562	3.08481	64.8133	64.5009	-89.9155	-151.609	-98.5049	143.573	75.8764	37.733	76.7073	-42.8006	-18.7079	99.4333	-99.191	-14.1489	-187.626	124.753	-99.5768	-4.89101	56.2476	-28.568	-59.9394	334.155	-215.325	132.092	-61.9481	122.959	-89.4654	-21.7722	-112.735	97.1486	-69.4538	93.293	-109.577	76.2615
830	5	-99.7717	1.33774	3.08272	64.7671	64.4123	-89.9155	-151.609	-98.5049	143.573	75.8764	37.733	76.7073	-42.8006	-18.7079	99.4333	-99.191	-14.1489	-186.7	125.335	-100.129	-3.69951	54.2476	-28.7717	-60.2702	335.662	-216.736	132.567	-62.6094	123.157	-89.4653	-21.7723	-112.735	97.1486	-69.4538	93.293	-109.586	76.2875
830	6	-99.7717	1.33774	3.08272	64.7671	64.4123	-89.9155	-151.609	-98.5049	143.573	75.8764	37.733	76.7073	-42.8006	-18.7079	99.4333	-99.191	-14.1489	-186.7	125.335	-100.129	-3.69951	54.2476	-28.7717	-60.2702	335.662	-216.736	132.567	-62.6094	123.157	-89.4653	-21.7723	-112.735	97.1486	-69.4538	93.293	-109.586	76.2875
831	1	-110.164	1.32757	3.08968	65.0085	64.6164	-89.8988	-152.27	-97.6769	143.202	76.1929	37.5797	76.7073	-42.8006	-18.7079	99.4333	-99.191	-14.1489	-187.46	124.904	-99.7124	-5.03521	56.2476	-28.6849	-60.2702	335.662	-216.736	132.567	-62.6094	123.157	-89.4653	-21.7723	-112.735	97.1486	-69.4538	93.293	-109.586	76.2875
831	2	-110.335	1.3265	3.09003	65.2862	64.8082	-89.8989	-152.276	-97.6714	143.2	76.196	37.5778	76.7069	-42.8586	-18.6729	99.434	-99.1893	-14.1278	-187.442	124.916	-99.7233	-5.01314	56.2102	-28.6889	-60.7207	337.662	-218.566	133.405	-63.7199	123.394	-89.4653	-21.7723	-112.735	97.1486	-69.4538	93.293	-109.586	76.2875
831	3	-111.782	1.32653	3.08913	65.5578	64.9723	-89.8989	-152.276	-97.6714	143.2	76.196	37.5778	76.7156	-43.2271	-18.4836	99.4734	-99.2126	-13.9829	-187.344	124.979	-99.7837	-4.89263	56.0039	-28.7107	-61.1615	339.662	-220.386	134.072	-64.6826	123.637	-89.4653	-21.7723	-112.735	97.1486	-69.4538	93.293	-109.586	76.2875
831	4	-113.359	1.32299	3.09259	65.577	65.1323	-89.8989	-152.276	-97.6714	143.2	76.196	37.5778	76.7156	-43.2271	-18.4836	99.4734	-99.2126	-13.983	-188.251	124.425	-99.2573	-6.1754	58.0039	-28.5371	-60.9622	338.748	-219.542	133.763	-64.2538	123.522	-89.5168	-21.5358	-112.903	96.8653	-69.2232	93.2533	-109.586	76.2875
831	5	-113.156	1.32363	3.09246	65.2994	64.9253	-89.8989	-152.276	-97.6714	143.2	76.196	37.5778	76.7156	-43.2271	-18.4836	99.4734	-99.2126	-13.983	-188.251	124.425	-99.2573	-6.1754	58.0039	-28.5371	-60.5068	336.748	-217.749	132.77	-62.9728	123.314	-89.5168	-21.5359	-112.903	96.8653	-69.2232	93.2533	-109.592	76.3191
831	6	-113.156	1.32363	3.09246	65.2994	64.9253	-89.8989	-152.276	-97.6714	143.2	76.196	37.5778	76.7156	-43.2271	-18.4836	99.4734	-99.2126	-13.983	-188.251	124.425	-99.2573	-6.1754	58.0039	-28.5371	-60.5068	336.748	-217.749	132.77	-62.9728	123.314	-89.5168	-21.5359	-112.903	96.8653	-69.2232	93.2533	-109.592	76.3191
832	1	-114.641	1.34222	3.09296	65.1758	64.5893	-89.89	-150.905	-98.5383	144.607	74.4467	37.9979	76.65	-41.5031	-19.649	99.0147	-98.7502	-14.6062	-188.123	124.484	-99.3064	-6.0394	57.7605	-28.573	-58.8061	334.799	-215.79	130.843	-61.0798	122.415	-90.1283	-24.094	-108.862	97.3774	-70.2368	91.1688	-108.215	76.057
832	2	-115.155	1.34114	3.09342	65.457	64.7755	-89.8903	-150.921	-98.5231	144.599	74.4556	37.9925	76.6497	-41.7088	-19.5231	99.0166	-98.7435	-14.5329	-188.083	124.509	-99.3308	-5.99024	57.677	-28.5824	-59.2618	336.799	-217.617	131.704	-62.2182	122.651	-90.1283	-24.094	-108.862	97.3774	-70.2368	91.1688	-108.215	76.057
832	3	-111.284	1.35033	3.09317	65.43	64.5637	-89.9507	-151.122	-98.2458	144.704	74.3289	37.9584	76.6769	-42.8581	-18.9098	99.1212	-98.7995	-14.0925	-187.777	124.71	-99.521	-5.62238	57.0378	-28.6519	-58.7805	336.245	-217.063	131.138	-61.6571	122.396	-89.2629	-26.094	-107.948	98.6862	-70.962	91.8712	-108.215	76.057
832	4	-111.583	1.34925	3.09331	65.7131	64.8001	-89.9507	-151.122	-98.2458	144.704	74.3289	37.9584	76.6769	-42.858	-18.9099	99.1212	-98.7995	-14.0925	-187.889	124.648	-99.463	-5.82368	57.3485	-28.639	-59.2385	338.245	-218.892	131.973	-62.77	122.634	-89.2877	-25.9662	-108.044	98.5562	-70.8564	91.8521	-108.215	76.057
832	5	-111.123	1.35123	3.09224	65.3923	64.511	-89.9507	-151.122	-98.2458	144.704	74.3289	37.9584	76.6769	-42.858	-18.9099	99.1212	-98.7995	-14.0925	-187.521	124.874	-99.6756	-5.33984	56.5426	-28.7203	-58.7785	336.245	-217.078	131.08	-61.5853	122.401	-89.2874	-25.9671	-108.043	98.5562	-70.8564	91.8523	-108.225	76.075
832	6	-111.123	1.35123	3.09224	65.3923	64.511	-89.9507	-151.122	-98.2458	144.704	74.3289	37.9584	76.6769	-42.858	-18.9099	99.1212	-98.7995	-14.0925	-187.521	124.874	-99.6756	-5.33984	56.5426	-28.7203	-58.7785	336.245	-217.078	131.08	-61.5853	122.401	-89.2874	-25.9671	-108.043	98.5562	-70.8564	91.8523	-108.225	76.075
833	1	-111.309	1.35016	3.09261	65.67	64.7038	-89.9504	-151.134	-98.2316	144.697	74.3355	37.9557	76.6769	-42.858	-18.9099	99.1212	-98.7995	-14.0925	-187.521	124.874	-99.6757	-5.33981	56.5426	-28.7203	-59.2319	338.245	-218.909	131.893	-62.6768	122.641	-89.2874	-25.9671	-108.043	98.5562	-70.8564	91.8523	-108.225	76.075
833	2	-111.53	1.35106	3.09253	65.3896	64.5109	-89.9506	-151.141	-98.2243	144.693	74.3397	37.9531	76.6765	-42.9383	-18.8612	99.1223	-98.7972	-14.0635	-187.504	124.885	-99.6861	-5.31884	56.507	-28.7242	-58.7804	336.245	-217.071	131.131	-61.64	122.396	-89.2874	-25.9671	-108.043	98.5562	-70.8564	91.8523	-108.225	76.075
833	3	-112.562	1.35284	3.09144	65.1034	64.2959	-89.9506	-151.141	-98.2243	144.693	74.3397	37.9531	76.6835	-43.2123	-18.7204	99.1523	-98.8155	-13.9563	-187.423	124.938	-99.7361	-5.22002	56.3369	-28.7424	-58.32	334.245	-215.227	130.223	-60.4747	122.157	-89.2874	-25.9671	-108.043	98.5563	-70.8564	91.8523	-108.225	76.075
833	4	-113.81	1.35021	3.0921	65.4558	64.7405	-89.9506	-151.141	-98.2243	144.693	74.3397	37.9531	76.6835	-43.212	-18.7206	99.1523	-98.8155	-13.9564	-188.218	124.472	-99.2951	-6.47775	58.3369	-28.6185	-58.7765	336.187	-216.993	131.124	-61.6529	122.381	-89.3863	-25.4573	-108.426	98.0367	-70.434	91.7757	-108.225	76.075
833	5	-113.912	1.34902	3.09243	65.7357	64.9265	-89.9506	-151.141	-98.2243	144.693	74.3397	37.9531	76.6835	-43.212	-18.7206	99.1523	-98.8155	-13.9564	-188.218	124.472	-99.2951	-6.47775	58.3369	-28.6185	-59.2239	338.187	-218.843	131.842	-62.6341	122.63	-89.3861	-25.4583	-108.426	98.0368	-70.4341	91.776	-108.232	76.0875
833	6	-113.912	1.34902	3.09243	65.7357	64.9265	-89.9506	-151.141	-98.2243	144.693	74.3397	37.9531	76.6835	-43.212	-18.7206	99.1523	-98.8155	-13.9564	-188.218	124.472	-99.2951	-6.47775	58.3369	-28.6185	-59.2239	338.187	-218.843	131.842	-62.6341	122.63	-89.3861	-25.4583	-108.426	98.0368	-70.4341	91.776	-108.232	76.0875
834	1	-114.061	1.34989	3.09234	65.4568	64.7365	-89.9503	-151.155	-98.2071	144.684	74.3476	37.9497	76.6835	-43.212	-18.7206	99.1523	-98.8155	-13.9564	-188.218	124.472	-99.2951	-6.47775	58.3369	-28.6185	-58.7708	336.187	-217.005	131.07	-61.5896	122.384	-89.3861	-25.4583	-108.426	98.0368	-70.4341	91.776	-108.232	76.0875
834	2	-114.304	1.34883	3.09273	65.7364	64.9278	-89.9504	-151.162	-98.2009	144.681	74.3513	37.9475	76.6831	-43.2777	-18.6809	99.1532	-98.8138	-13.9326	-188.207	124.478	-99.3012	-6.46551	58.3161	-28.6209	-59.2254	338.187	-218.836	131.892	-62.6876	122.624	-89.3861	-25.4583	-108.426	98.0368	-70.4341	91.776	-108.232	76.0875
834	3	-115.4	1.34892	3.09187	66.0208	65.0836	-89.9504	-151.162	-98.2009	144.681	74.3513	37.9475	76.6907	-43.57	-18.5318	99.1863	-98.8344	-13.8178	-188.081	124.561	-99.3797	-6.31588	58.0541	-28.6498	-59.6699	340.187	-220.659	132.551	-63.6435	122.87	-89.3861	-25.4583	-108.426	98.0368	-70.4341	91.776	-108.232	76.0875
834	4	-115.67	1.35028	3.09038	65.7495	65.0258	-89.9504	-151.162	-98.2009	144.681	74.3513	37.9475	76.6907	-43.57	-18.5318	99.1863	-98.8344	-13.8178	-188.347	124.437	-99.2644	-6.91181	58.9323	-28.6429	-59.2332	338.187	-218.809	131.895	-62.7217	122.615	-89.4852	-24.9433	-108.813	97.5077	-70.0027	91.699	-108.232	76.0875
834	5	-115.294	1.35246	3.08922	65.4489	64.7203	-89.9504	-151.162	-98.2009	144.681	74.3513	37.9475	76.6907	-43.57	-18.5318	99.1863	-98.8344	-13.8178	-187.917	124.69	-99.5003	-6.33049	57.9732	-28.7388	-58.774	336.187	-216.993	131.012	-61.5488	122.382	-89.4847	-24.945	-108.812	97.5077	-70.0028	91.6994	-108.242	76.1066
834	6	-115.294	1.35246	3.08922	65.4489	64.7203	-89.9504	-151.162	-98.2009	144.681	74.3513	37.9475	76.6907	-43.57	-18.5318	99.1863	-98.8344	-13.8178	-187.917	124.69	-99.5003	-6.33049	57.9732	-28.7388	-58.774	336.187	-216.993	131.012	-61.5488	122.382	-89.4847	-24.945	-108.812	97.5077	-70.0028	91.6994	-108.242	76.1066
835	1	-115.471	1.35138	3.08959	65.7262	64.9124	-89.9501	-151.174	-98.1853	144.673	74.3584	37.9444	76.6907	-43.57	-18.5318	99.1863	-98.8344	-13.8178	-187.917	124.69	-99.5003	-6.33049	57.9732	-28.7388	-59.2274	338.187	-218.824	131.826	-62.6413	122.621	-89.4847	-24.945	-108.812	97.5077	-70.0028	91.6994	-108.242	76.1066
835	2	-115.67	1.35228	3.08952	65.4496	64.7213	-89.9502	-151.181	-98.1784	144.67	74.3625	37.942	76.6903	-43.6398	-18.4898	99.1874	-98.8326	-13.7923	-187.905	124.698	-99.5077	-6.31588	57.9483	-28.7417	-58.7758	336.187	-216.986	131.062	-61.603	122.376	-89.4847	-24.945	-108.812	97.5077	-70.0028	91.6994	-108.242	76.1066
835	3	-116.63	1.3542	3.0883	65.1788	64.5003	-89.9502	-151.181	-98.1784	144.67	74.3625	37.942	76.6973	-43.9073	-18.3544	99.2187	-98.8525	-13.6867	-187.798	124.768	-99.5738	-6.18953	57.7275	-28.7661	-58.3145	334.187	-215.141	130.144	-60.4291	122.138	-89.4847	-24.945	-108.812	97.5077	-70.0028	91.6994	-108.242	76.1066
835	4	-116.981	1.35346	3.08742	65.4661	64.8332	-89.9502	-151.181	-98.1784	144.67	74.3625	37.942	76.6973	-43.9073	-18.3544	99.2187	-98.8525	-13.6867	-188.101	124.619	-99.4347	-6.82678	58.6784	-28.7501	-58.7851	336.187	-216.96	131.074	-61.6452	122.368	-89.5818	-24.437	-109.194	96.9814	-69.5725	91.6238	-108.242	76.1066
835	5	-116.696	1.35345	3.08692	65.7261	64.9317	-89.9502	-151.181	-98.1784	144.67	74.3625	37.942	76.6973	-43.9073	-18.3544	99.2187	-98.8525	-13.6867	-187.753	124.824	-99.6264	-6.36051	57.9068	-28.828	-59.2326	338.187	-218.81	131.791	-62.6243	122.618	-89.5813	-24.4389	-109.193	96.9814	-69.5726	91.6243	-108.251	76.1228
835	6	-116.696	1.35345	3.08692	65.7261	64.9317	-89.9502	-151.181	-98.1784	144.67	74.3625	37.942	76.6973	-43.9073	-18.3544	99.2187	-98.8525	-13.6867	-187.753	124.824	-99.6264	-6.36051	57.9068	-28.828	-59.2326	338.187	-218.81	131.791	-62.6243	122.618	-89.5813	-24.4389	-109.193	96.9814	-69.5726	91.6243	-108.251	76.1228
836	1	-116.837	1.35433	3.08683	65.4472	64.7418	-89.9499	-151.195	-98.1617	144.662	74.3701	37.9387	76.6973	-43.9073	-18.3545	99.2187	-98.8525	-13.6868	-187.753	124.824	-99.6264	-6.36051	57.9068	-28.828	-58.7795	336.187	-216.972	131.019	-61.5801	122.372	-89.5813	-24.4389	-109.193	96.9814	-69.5726	91.6243	-108.251	76.1228
836	2	-117.048	1.35326	3.08722	65.7266	64.9329	-89.95	-151.202	-98.1552	144.658	74.3738	37.9364	76.6968	-43.9695	-18.3171	99.2198	-98.851	-13.6641	-187.742	124.831	-99.6328	-6.34771	57.885	-28.8305	-59.2342	338.187	-218.803	131.84	-62.6779	122.612	-89.5812	-24.4391	-109.192	96.9817	-69.5728	91.6244	-108.251	76.1228
836	3	-118.025	1.35329	3.08642	66.0118	65.0928	-89.95	-151.202	-98.1552	144.658	74.3738	37.9364	76.7042	-44.2465	-18.1781	99.2532	-98.8725	-13.5543	-187.633	124.902	-99.7004	-6.21888	57.6595	-28.8555	-59.679	340.187	-220.627	132.501	-63.6355	122.858	-89.5812	-24.4391	-109.192	96.9817	-69.5728	91.6244	-108.251	76.1228
836	4	-118.32	1.3545	3.08505	65.7445	65.0476	-89.95	-151.202	-98.1552	144.658	74.3738	37.9364	76.7042	-44.2452	-18.1788	99.2532	-98.8726	-13.5547	-187.946	124.748	-99.5558	-6.87596	58.6412	-28.8385	-59.2419	338.187	-218.777	131.845	-62.7131	122.603	-89.6777	-23.9299	-109.576	96.4501	-69.1372	91.5489	-108.251	76.1228
836	5	-117.958	1.35657	3.08399	65.4464	64.7544	-89.95	-151.202	-98.1552	144.658	74.3738	37.9364	76.7042	-44.2452	-18.1788	99.2532	-98.8726	-13.5547	-187.559	124.976	-99.7689	-6.35855	57.7837	-28.9257	-58.7832	336.187	-216.96	130.967	-61.546	122.37	-89.677	-23.9328	-109.574	96.4501	-69.1373	91.5496	-108.26	76.141
836	6	-117.958	1.35657	3.08399	65.4464	64.7544	-89.95	-151.202	-98.1552	144.658	74.3738	37.9364	76.7042	-44.2452	-18.1788	99.2532	-98.8726	-13.5547	-187.559	124.976	-99.7689	-6.35855	57.7837	-28.9257	-58.7832	336.187	-216.96	130.967	-61.546	122.37	-89.677	-23.9328	-109.574	96.4501	-69.1373	91.5496	-108.26	76.141
837	1	-116.088	1.35686	3.08199	65.3245	64.6326	-89.9409	-151.556	-97.7262	144.44	74.5702	37.8528	76.7098	-42.2452	-19.3837	99.247	-98.9633	-14.2778	-187.111	125.278	-100.052	-5.93431	57.0844	-29.0566	-58.7832	336.187	-216.96	130.967	-61.546	122.37	-89.677	-23.9328	-109.574	96.4501	-69.1373	91.5496	-108.26	76.141
837	2	-116.337	1.3558	3.08238	65.6051	64.8239	-89.9411	-151.563	-97.7197	144.437	74.574	37.8505	76.7096	-42.3262	-19.3344	99.2479	-98.9608	-14.2488	-187.099	125.285	-100.059	-5.92009	57.0601	-29.0593	-59.238	338.187	-218.791	131.788	-62.6438	122.61	-89.6769	-23.9331	-109.574	96.4505	-69.1375	91.5497	-108.26	76.141
837	3	-117.511	1.35577	3.08164	65.8951	64.9893	-89.9411	-151.563	-97.7197	144.437	74.574	37.8505	76.7181	-42.679	-19.1476	99.2812	-98.9791	-14.1131	-187.008	125.344	-100.115	-5.81201	56.8721	-29.0801	-59.683	340.187	-220.615	132.45	-63.6027	122.856	-89.6769	-23.9331	-109.574	96.4505	-69.1376	91.5497	-108.26	76.141
837	4	-118.131	1.35623	3.08083	65.64	64.994	-89.9411	-151.563	-97.7197	144.437	74.574	37.8505	76.7181	-42.6782	-19.1481	99.2812	-98.9792	-14.1134	-187.526	125.059	-99.8464	-6.73025	58.2943	-29.0193	-59.2458	338.187	-218.765	131.794	-62.68	122.601	-89.774	-23.4165	-109.963	95.907	-68.6911	91.4735	-108.26	76.141
837	5	-118.196	1.357	3.08069	65.3638	64.7979	-89.9411	-151.563	-97.7197	144.437	74.574	37.8505	76.7181	-42.6782	-19.1481	99.2812	-98.9792	-14.1134	-187.526	125.059	-99.8464	-6.73025	58.2943	-29.0193	-58.7872	336.187	-216.947	130.919	-61.5164	122.369	-89.7731	-23.4201	-109.96	95.907	-68.6912	91.4744	-108.267	76.1554
837	6	-118.196	1.357	3.08069	65.3638	64.7979	-89.9411	-151.563	-97.7197	144.437	74.574	37.8505	76.7181	-42.6782	-19.1481	99.2812	-98.9792	-14.1134	-187.526	125.059	-99.8464	-6.73025	58.2943	-29.0193	-58.7872	336.187	-216.947	130.919	-61.5164	122.369	-89.7731	-23.4201	-109.96	95.907	-68.6912	91.4744	-108.267	76.1554
838	1	-118.36	1.35591	3.08106	65.6413	64.9895	-89.9407	-151.576	-97.7034	144.428	74.5813	37.8473	76.7181	-42.6782	-19.1481	99.2812	-98.9792	-14.1134	-187.526	125.059	-99.8464	-6.73025	58.2943	-29.0193	-59.2407	338.187	-218.778	131.732	-62.6084	122.607	-89.7731	-23.4201	-109.96	95.907	-68.6912	91.4744	-108.267	76.1554
838	2	-118.574	1.35681	3.08099	65.3649	64.7991	-89.9409	-151.583	-97.6966	144.425	74.5852	37.8449	76.7178	-42.757	-19.1002	99.2822	-98.9768	-14.085	-187.514	125.066	-99.8532	-6.7168	58.2713	-29.022	-58.7889	336.187	-216.94	130.969	-61.5704	122.363	-89.7729	-23.4205	-109.96	95.9075	-68.6916	91.4745	-108.267	76.1554
838	3	-119.621	1.35881	3.07972	65.0954	64.5769	-89.9409	-151.583	-97.6966	144.425	74.5852	37.8449	76.7258	-43.079	-18.9317	99.3143	-98.9952	-13.9604	-187.4	125.142	-99.9245	-6.58278	58.0354	-29.0486	-58.327	334.187	-215.095	130.046	-60.3923	122.125	-89.7729	-23.4205	-109.96	95.9075	-68.6916	91.4746	-108.267	76.1554
838	4	-119.785	1.35832	3.07866	65.3813	64.8957	-89.9409	-151.583	-97.6966	144.425	74.5852	37.8449	76.7258	-43.078	-18.9323	99.3143	-98.9953	-13.9608	-187.641	125.031	-99.8222	-7.13931	58.8521	-29.0457	-58.7979	336.187	-216.913	130.976	-61.6088	122.354	-89.8658	-22.9233	-110.334	95.3807	-68.2577	91.4014	-108.267	76.1554
838	5	-119.862	1.35713	3.07898	65.6617	65.0807	-89.9409	-151.583	-97.6966	144.425	74.5852	37.8449	76.7258	-43.078	-18.9323	99.3143	-98.9953	-13.9608	-187.641	125.031	-99.8222	-7.13931	58.8521	-29.0457	-59.2457	338.187	-218.765	131.688	-62.5843	122.605	-89.8647	-22.9276	-110.331	95.3807	-68.2579	91.4025	-108.273	76.1695
838	6	-119.862	1.35713	3.07898	65.6617	65.0807	-89.9409	-151.583	-97.6966	144.425	74.5852	37.8449	76.7258	-43.078	-18.9323	99.3143	-98.9953	-13.9608	-187.641	125.031	-99.8222	-7.13931	58.8521	-29.0457	-59.2457	338.187	-218.765	131.688	-62.5843	122.605	-89.8647	-22.9276	-110.331	95.3807	-68.2579	91.4025	-108.273	76.1695
839	1	-116.648	1.35687	3.07831	65.5686	65.0378	-89.9373	-151.724	-97.5264	144.339	74.6621	37.8119	76.7259	-41.078	-20.1493	99.3126	-99.0889	-14.676	-187.564	125.083	-99.8708	-7.07274	58.7435	-29.0693	-59.2457	338.187	-218.765	131.688	-62.5843	122.605	-89.8647	-22.9276	-110.331	95.3807	-68.2579	91.4025	-108.273	76.1695
839	2	-116.93	1.35777	3.07824	65.2931	64.848	-89.9375	-151.73	-97.5197	144.336	74.6659	37.8095	76.726	-41.1856	-20.0829	99.3133	-99.085	-14.638	-187.553	125.09	-99.8774	-7.05985	58.7214	-29.0719	-58.7938	336.187	-216.927	130.925	-61.5463	122.361	-89.8645	-22.9281	-110.331	95.3812	-68.2583	91.4027	-108.273	76.1695
839	3	-118.219	1.35983	3.07692	65.0265	64.6244	-89.9375	-151.73	-97.5197	144.336	74.6659	37.8095	76.7354	-41.6081	-19.8497	99.3441	-99.0979	-14.4797	-187.427	125.173	-99.956	-6.91362	58.4625	-29.1015	-58.3316	334.187	-215.081	129.999	-60.3664	122.122	-89.8645	-22.9281	-110.331	95.3812	-68.2583	91.4027	-108.273	76.1695
839	4	-118.27	1.35953	3.07575	65.3099	64.928	-89.9375	-151.73	-97.5197	144.336	74.6659	37.8095	76.7354	-41.6071	-19.8503	99.3441	-99.0979	-14.48	-187.61	125.098	-99.8871	-7.39009	59.1478	-29.1095	-58.8027	336.187	-216.9	130.929	-61.5832	122.352	-89.9542	-22.4445	-110.696	94.8656	-67.8327	91.3319	-108.273	76.1695
839	5	-118.343	1.35833	3.07608	65.5907	65.1128	-89.9375	-151.73	-97.5197	144.336	74.6659	37.8095	76.7354	-41.6071	-19.8503	99.3441	-99.0979	-14.48	-187.61	125.098	-99.8871	-7.39009	59.1478	-29.1095	-59.2506	338.187	-218.751	131.64	-62.5572	122.603	-89.9528	-22.45	-110.692	94.8655	-67.833	91.3332	-108.28	76.1841
839	6	-118.343	1.35833	3.07608	65.5907	65.1128	-89.9375	-151.73	-97.5197	144.336	74.6659	37.8095	76.7354	-41.6071	-19.8503	99.3441	-99.0979	-14.48	-187.61	125.098	-99.8871	-7.39009	59.1478	-29.1095	-59.2506	338.187	-218.751	131.64	-62.5572	122.603	-89.9528	-22.45	-110.692	94.8655	-67.833	91.3332	-108.28	76.1841
840	1	-114.712	1.35812	3.07561	65.5028	65.0794	-89.9351	-151.823	-97.4068	144.279	74.7166	37.7876	76.7286	-39.6071	-21.0827	99.3478	-99.1945	-15.1851	-187.574	125.123	-99.9105	-7.3589	59.097	-29.121	-59.2506	338.187	-218.751	131.64	-62.5572	122.603	-89.9528	-22.45	-110.692	94.8655	-67.833	91.3332	-108.28	76.1841
840	2	-115.13	1.35903	3.07554	65.2295	64.8905	-89.9353	-151.83	-97.4002	144.276	74.7204	37.7852	76.7296	-39.774	-20.9783	99.3478	-99.1875	-15.1272	-187.563	125.13	-99.9168	-7.34646	59.0757	-29.1236	-58.7985	336.187	-216.913	130.877	-61.5194	122.359	-89.9526	-22.4505	-110.691	94.8661	-67.8335	91.3334	-108.28	76.1841
840	3	-116.874	1.36113	3.07419	64.9698	64.6671	-89.9353	-151.83	-97.4002	144.276	74.7204	37.7852	76.7419	-40.3936	-20.6185	99.3766	-99.19	-14.9029	-187.427	125.22	-100.002	-7.19003	58.7975	-29.1557	-58.3361	334.187	-215.067	129.949	-60.3375	122.121	-89.9525	-22.4505	-110.691	94.8662	-67.8335	91.3334	-108.28	76.1841
840	4	-116.851	1.36095	3.07297	65.2519	64.9608	-89.9353	-151.83	-97.4002	144.276	74.7204	37.7852	76.7419	-40.3926	-20.6191	99.3766	-99.1901	-14.9032	-187.574	125.167	-99.9537	-7.61356	59.3969	-29.1703	-58.8074	336.187	-216.886	130.879	-61.5547	122.35	-90.0395	-21.9788	-111.047	94.3602	-67.4149	91.2646	-108.28	76.1841
840	5	-116.523	1.3612	3.07232	65.5084	65.0387	-89.9353	-151.83	-97.4002	144.276	74.7204	37.7852	76.7419	-40.3926	-20.6191	99.3766	-99.1901	-14.9032	-187.145	125.412	-100.181	-7.04248	58.4502	-29.2685	-59.2554	338.187	-218.738	131.588	-62.5271	122.602	-90.0376	-21.9858	-111.042	94.3601	-67.4153	91.2664	-108.289	76.2039
840	6	-116.523	1.3612	3.07232	65.5084	65.0387	-89.9353	-151.83	-97.4002	144.276	74.7204	37.7852	76.7419	-40.3926	-20.6191	99.3766	-99.1901	-14.9032	-187.145	125.412	-100.181	-7.04248	58.4502	-29.2685	-59.2554	338.187	-218.738	131.588	-62.5271	122.602	-90.0376	-21.9858	-111.042	94.3601	-67.4153	91.2664	-108.289	76.2039
841	1	-112.976	1.36119	3.07168	65.4178	64.9936	-89.9325	-151.942	-97.2648	144.208	74.781	37.759	76.7291	-38.3926	-21.8651	99.3848	-99.2891	-15.5993	-187.046	125.479	-100.244	-6.95338	58.3037	-29.2986	-59.2554	338.187	-218.738	131.588	-62.5271	122.602	-90.0376	-21.9858	-111.042	94.3601	-67.4153	91.2664	-108.289	76.2039
841	2	-113.701	1.3621	3.07162	65.1499	64.8065	-89.9326	-151.948	-97.2585	144.205	74.7845	37.7568	76.7324	-38.7035	-21.668	99.3833	-99.2745	-15.4933	-187.036	125.486	-100.25	-6.94142	58.2832	-29.3011	-58.8032	336.187	-216.9	130.825	-61.4892	122.357	-90.0376	-21.9858	-111.042	94.3601	-67.4153	91.2664	-108.289	76.2039
841	3	-115.505	1.36393	3.0704	64.8923	64.5986	-89.9434	-151.983	-97.2101	144.224	74.7617	37.7507	76.7427	-39.2848	-21.3165	99.3975	-99.264	-15.289	-186.974	125.526	-100.288	-6.87032	58.1573	-29.3155	-58.3404	334.187	-215.053	129.895	-60.3053	122.119	-90.0376	-21.9858	-111.042	94.3601	-67.4153	91.2664	-108.289	76.2039
841	4	-115.591	1.36358	3.06924	65.1795	64.9143	-89.9434	-151.983	-97.2101	144.224	74.7617	37.7507	76.7427	-39.2848	-21.3165	99.3975	-99.264	-15.289	-187.193	125.43	-100.199	-7.40206	58.9313	-29.318	-58.8119	336.187	-216.872	130.825	-61.523	122.349	-90.1286	-21.4887	-111.417	93.8235	-66.9706	91.1941	-108.289	76.2039
841	5	-115.657	1.36237	3.06957	65.4609	65.0988	-89.9434	-151.983	-97.2101	144.224	74.7617	37.7507	76.7427	-39.2848	-21.3165	99.3975	-99.264	-15.289	-187.193	125.43	-100.199	-7.40206	58.9313	-29.318	-59.26	338.187	-218.724	131.532	-62.4938	122.601	-90.1264	-21.4971	-111.411	93.8234	-66.971	91.1962	-108.295	76.2196
841	6	-115.657	1.36237	3.06957	65.4609	65.0988	-89.9434	-151.983	-97.2101	144.224	74.7617	37.7507	76.7427	-39.2848	-21.3165	99.3975	-99.264	-15.289	-187.193	125.43	-100.199	-7.40206	58.9313	-29.318	-59.26	338.187	-218.724	131.532	-62.4938	122.601	-90.1264	-21.4971	-111.411	93.8234	-66.971	91.1962	-108.295	76.2196
842	1	-111.702	1.36233	3.06921	65.3768	65.0682	-89.942	-152.038	-97.1438	144.191	74.7913	37.7379	76.7244	-37.2848	-22.5753	99.4097	-99.3652	-15.9764	-187.16	125.453	-100.22	-7.37335	58.8842	-29.3282	-59.26	338.187	-218.724	131.532	-62.4938	122.601	-90.1264	-21.4971	-111.411	93.8234	-66.971	91.1962	-108.295	76.2196
842	2	-111.782	1.36322	3.06912	65.096	64.8775	-89.9423	-152.05	-97.1313	144.185	74.7984	37.7335	76.7244	-37.2848	-22.5753	99.4097	-99.3652	-15.9764	-187.15	125.459	-100.226	-7.36186	58.8644	-29.3306	-58.8077	336.187	-216.886	130.77	-61.456	122.356	-90.1264	-21.4971	-111.411	93.8234	-66.971	91.1962	-108.295	76.2196
842	3	-112.33	1.36524	3.06767	64.8087	64.6463	-89.9626	-152.116	-97.0406	144.221	74.7555	37.7222	76.7244	-37.2848	-22.5753	99.4097	-99.3652	-15.9764	-187.017	125.546	-100.309	-7.21045	58.5947	-29.362	-58.3446	334.187	-215.04	129.837	-60.2698	122.118	-90.1264	-21.4972	-111.411	93.8234	-66.971	91.1962	-108.295	76.2196
842	4	-101.908	1.36522	3.06693	64.7688	64.6836	-89.5435	-152.538	-97.1487	143.051	75.9695	38.1007	76.4229	-35.1252	-24.2901	97.7118	-97.6225	-17.0961	-186.964	125.574	-100.336	-7.1608	58.5048	-29.3761	-58.3718	334.314	-215.153	129.898	-60.3431	122.127	-90.0823	-21.5756	-111.408	94.118	-67.1761	91.4421	-108.494	76.1609
842	5	-100.567	1.36724	3.06513	64.9184	64.5816	-89.5435	-152.538	-97.1487	143.051	75.9695	38.1007	76.4229	-35.1252	-24.2901	97.7118	-97.6225	-17.0961	-186.041	126.11	-100.833	-5.96558	56.5048	-29.5891	-58.6861	335.743	-216.499	130.299	-60.9206	122.322	-90.0813	-21.5792	-111.406	94.118	-67.1764	91.443	-108.506	76.1976
842	6	-100.567	1.36724	3.06513	64.9184	64.5816	-89.5435	-152.538	-97.1487	143.051	75.9695	38.1007	76.4229	-35.1252	-24.2901	97.7118	-97.6225	-17.0961	-186.041	126.11	-100.833	-5.96558	56.5048	-29.5891	-58.6861	335.743	-216.499	130.299	-60.9206	122.322	-90.0813	-21.5792	-111.406	94.118	-67.1764	91.443	-108.506	76.1976
843	1	-105.631	1.36718	3.0651	64.9968	64.6054	-89.5433	-152.573	-97.105	143.032	75.9863	38.0915	76.4678	-37.1252	-22.9689	97.6856	-97.5195	-16.4523	-186.041	126.11	-100.833	-5.96502	56.5038	-29.5892	-58.6861	335.743	-216.499	130.299	-60.9206	122.322	-90.0813	-21.5792	-111.406	94.118	-67.1764	91.443	-108.506	76.1976
843	2	-112.137	1.34225	3.08013	65.2319	64.8191	-89.5436	-152.584	-97.0943	143.027	75.9922	38.0877	76.4221	-36.2804	-23.8156	97.712	-97.6559	-17.2941	-186.018	126.124	-100.847	-5.93808	56.4575	-29.5946	-59.1429	337.743	-218.329	131.132	-62.0328	122.561	-90.081	-21.5799	-111.405	94.1189	-67.177	91.4432	-108.506	76.1976
843	3	-101.428	1.35997	3.05258	65.0398	64.5515	-88.8919	-154.056	-96.7923	138.583	80.8002	38.1057	76.4177	-36.008	-23.9914	97.7167	-97.6713	-17.3836	-184.858	126.942	-101.631	-4.60759	54.2735	-29.9334	-59.6261	338.885	-219.492	131.932	-63.1273	122.81	-89.3353	-22.8993	-111.356	97.0472	-69.1934	94.9459	-111.168	75.8212
843	4	-101.392	1.36108	3.05232	64.7566	64.3686	-88.8919	-154.056	-96.7923	138.583	80.8002	38.1057	76.4177	-36.008	-23.9914	97.7167	-97.6713	-17.3836	-184.858	126.942	-101.631	-4.60759	54.2735	-29.9334	-59.1819	336.885	-217.647	131.221	-62.1463	122.56	-89.352	-22.821	-111.413	96.9582	-69.121	94.9334	-111.168	75.8212
843	5	-77.4219	1.3506	3.05057	64.921	64.5948	-88.8016	-155.423	-95.9888	137.015	82.7134	37.762	76.4128	-35.5706	-24.269	97.7412	-97.7173	-17.5258	-184.826	126.963	-101.651	-4.57461	54.2406	-29.9405	-60.5896	339.43	-220.15	133.289	-64.2826	123.314	-87.9281	-23.3018	-113.189	99.065	-70.1146	97.6377	-112.581	75.9092
843	6	-77.4219	1.3506	3.05057	64.921	64.5948	-88.8016	-155.423	-95.9888	137.015	82.7134	37.762	76.4128	-35.5706	-24.269	97.7412	-97.7173	-17.5258	-184.826	126.963	-101.651	-4.57461	54.2406	-29.9405	-60.5896	339.43	-220.15	133.289	-64.2826	123.314	-87.9281	-23.3018	-113.189	99.065	-70.1146	97.6377	-112.581	75.9092
844	1	-82.9204	1.34862	3.05289	64.8944	64.5523	-88.8047	-155.498	-95.8829	137.001	82.719	37.7397	76.4579	-37.5706	-22.9449	97.7174	-97.6155	-16.8819	-184.937	126.894	-101.586	-4.72372	54.3908	-29.9187	-60.3856	338.526	-219.316	132.953	-63.8264	123.202	-87.9281	-23.3018	-113.189	99.065	-70.1146	97.6377	-112.581	75.9092
844	2	-1.11255	1.33357	3.0841	65.0169	65.0414	-87.5283	-153.669	-100.753	133.338	87.309	38.9886	76.3922	-36.194	-24.4215	97.758	-97.8273	-18.2564	-187.309	124.675	-99.4813	-7.23141	57.2942	-29.1441	-60.0876	337.227	-218.112	132.457	-63.1452	123.033	-87.7312	-23.7245	-113.181	100.104	-70.7579	98.7468	-113.425	75.6965
844	3	3.35316	1.33165	3.08111	65.3037	65.2593	-87.5436	-153.717	-100.69	133.365	87.2791	38.9784	76.3922	-36.194	-24.4215	97.758	-97.8273	-18.2564	-187.293	124.685	-99.4913	-7.21296	57.2611	-29.148	-60.7033	339.227	-220.106	133.478	-64.5564	123.367	-87.7312	-23.7245	-113.181	100.104	-70.7579	98.7468	-113.425	75.6965
844	4	2.08222	1.33287	3.08037	65.0296	65.1531	-87.5436	-153.717	-100.69	133.365	87.2791	38.9784	76.3922	-36.194	-24.4215	97.758	-97.8273	-18.2564	-187.477	124.597	-99.4126	-7.56864	57.8036	-29.1276	-60.2646	337.227	-218.257	132.787	-63.6024	123.115	-87.8216	-23.3897	-113.41	99.7253	-70.4619	98.684	-113.425	75.6965
844	5	2.13225	1.33377	3.08024	64.7501	64.9579	-87.5436	-153.717	-100.69	133.365	87.2791	38.9784	76.3922	-36.194	-24.4215	97.758	-97.8273	-18.2564	-187.477	124.597	-99.4126	-7.56864	57.8036	-29.1276	-59.8135	335.227	-216.434	131.92	-62.461	122.886	-87.8216	-23.3897	-113.41	99.7253	-70.4619	98.684	-113.426	75.7067
844	6	2.13225	1.33377	3.08024	64.7501	64.9579	-87.5436	-153.717	-100.69	133.365	87.2791	38.9784	76.3922	-36.194	-24.4215	97.758	-97.8273	-18.2564	-187.477	124.597	-99.4126	-7.56864	57.8036	-29.1276	-59.8135	335.227	-216.434	131.92	-62.461	122.886	-87.8216	-23.3897	-113.41	99.7253	-70.4619	98.684	-113.426	75.7067
845	1	-46.8928	1.33376	3.08026	64.8289	64.9821	-87.5474	-153.753	-100.635	133.367	87.2737	38.9652	76.4373	-38.194	-23.0918	97.7304	-97.7199	-17.6132	-187.477	124.597	-99.4126	-7.56866	57.8036	-29.1276	-59.8135	335.227	-216.434	131.92	-62.461	122.886	-87.8216	-23.3897	-113.41	99.7253	-70.4619	98.684	-113.426	75.7067
845	2	-46.9904	1.33093	3.08112	65.0836	65.1681	-87.5475	-153.763	-100.625	133.362	87.279	38.9617	76.4258	-37.6356	-23.536	97.7389	-97.7573	-17.8397	-187.467	124.604	-99.4186	-7.55685	57.7832	-29.1302	-60.2648	337.227	-218.266	132.766	-63.579	123.123	-87.8216	-23.3897	-113.41	99.7253	-70.4619	98.684	-113.426	75.7067
845	3	-47.8135	1.33029	3.08074	65.3637	65.3487	-87.5627	-153.81	-100.563	133.39	87.2489	38.9516	76.4258	-37.6356	-23.536	97.7389	-97.7573	-17.8398	-187.445	124.618	-99.4319	-7.53265	57.7396	-29.1355	-60.709	339.227	-220.094	133.488	-64.5855	123.366	-87.8216	-23.3897	-113.41	99.7253	-70.4619	98.684	-113.426	75.7067
845	4	-53.3648	1.33065	3.08057	65.4229	65.3686	-87.5627	-153.81	-100.563	133.39	87.2489	38.9516	76.4609	-39.6356	-22.2381	97.7243	-97.6604	-17.1827	-187.461	124.611	-99.4256	-7.56528	57.7887	-29.1341	-60.6737	339.066	-219.946	133.432	-64.5088	123.345	-87.8395	-23.3244	-113.454	99.651	-70.4039	98.6716	-113.426	75.7067
845	5	-51.4919	1.33438	3.07841	65.1016	64.9444	-87.5627	-153.81	-100.563	133.39	87.2489	38.9516	76.4609	-39.6356	-22.2381	97.7243	-97.6604	-17.1827	-186.531	125.124	-99.8837	-6.37688	55.7887	-29.3597	-60.2339	337.127	-218.21	132.452	-63.2547	123.153	-87.8395	-23.3244	-113.454	99.651	-70.4039	98.6716	-113.429	75.7514
845	6	-51.4919	1.33438	3.07841	65.1016	64.9444	-87.5627	-153.81	-100.563	133.39	87.2489	38.9516	76.4609	-39.6356	-22.2381	97.7243	-97.6604	-17.1827	-186.531	125.124	-99.8837	-6.37688	55.7887	-29.3597	-60.2339	337.127	-218.21	132.452	-63.2547	123.153	-87.8395	-23.3244	-113.454	99.651	-70.4039	98.6716	-113.429	75.7514
846	1	-80.1517	1.3282	3.0769	65.0615	65.064	-87.6996	-155.128	-98.5632	133.443	87.0502	38.4728	76.4608	-39.6279	-22.2432	97.7243	-97.6608	-17.1854	-186.465	125.174	-99.9448	-7.44362	57.7827	-29.5111	-60.2339	337.127	-218.21	132.452	-63.2547	123.153	-87.8395	-23.3244	-113.454	99.651	-70.4039	98.6716	-113.429	75.7514
846	2	-83.2446	1.3304	3.07879	64.7885	64.8475	-87.6997	-155.133	-98.5587	133.442	87.0524	38.4712	76.4651	-39.9738	-22.0102	97.7219	-97.6432	-17.0623	-186.462	125.175	-99.9464	-7.44043	57.7772	-29.5118	-59.6524	335.129	-216.21	131.426	-61.8786	122.84	-87.8395	-23.3244	-113.454	99.651	-70.4039	98.6716	-113.429	75.7514
846	3	-87.9913	1.33284	3.07711	64.5869	64.6482	-87.6997	-155.133	-98.5587	133.442	87.0524	38.4712	76.4987	-41.8972	-20.84	97.7645	-97.605	-16.3903	-186.389	125.223	-99.9912	-7.35872	57.6304	-29.5295	-59.1874	333.129	-214.357	130.407	-60.6219	122.606	-87.8395	-23.3244	-113.454	99.651	-70.4039	98.6716	-113.429	75.7514
846	4	-89.0964	1.33217	3.07595	64.8856	65.025	-87.6997	-155.133	-98.5587	133.442	87.0524	38.4712	76.4987	-41.8972	-20.84	97.7645	-97.605	-16.3903	-186.787	125.037	-99.8229	-8.16755	58.8502	-29.4939	-59.6557	335.129	-216.173	131.375	-61.8756	122.831	-88.0168	-22.654	-113.914	98.8833	-69.8001	98.5487	-113.429	75.7514
846	5	-88.1355	1.33311	3.0748	65.1308	65.0447	-87.6997	-155.133	-98.5587	133.442	87.0524	38.4712	76.4987	-41.8972	-20.84	97.7645	-97.605	-16.3903	-186.117	125.4	-100.147	-7.30421	57.4024	-29.6568	-60.1023	337.129	-218.037	132.051	-62.8136	123.095	-88.0168	-22.654	-113.914	98.8833	-69.8001	98.5487	-113.433	75.7821
846	6	-88.1355	1.33311	3.0748	65.1308	65.0447	-87.6997	-155.133	-98.5587	133.442	87.0524	38.4712	76.4987	-41.8972	-20.84	97.7645	-97.605	-16.3903	-186.117	125.4	-100.147	-7.30421	57.4024	-29.6568	-60.1023	337.129	-218.037	132.051	-62.8136	123.095	-88.0168	-22.654	-113.914	98.8833	-69.8001	98.5487	-113.433	75.7821
847	1	-90.4734	1.33842	3.08347	64.8618	64.7663	-87.7003	-155.139	-98.5497	133.442	87.0513	38.4691	76.4987	-41.8971	-20.84	97.7645	-97.605	-16.3903	-186.117	125.4	-100.147	-7.30421	57.4024	-29.6568	-59.0863	335.13	-216.037	130.261	-60.8136	122.55	-88.0168	-22.654	-113.914	98.8833	-69.8001	98.5487	-113.433	75.7821
847	2	-91.0227	1.33727	3.08398	65.1497	64.9583	-87.7007	-155.153	-98.5354	133.437	87.0583	38.4642	76.5	-42.1874	-20.6588	97.7651	-97.5939	-16.2892	-186.099	125.411	-100.157	-7.28326	57.3661	-29.6614	-59.5431	337.13	-217.866	131.111	-61.9421	122.788	-88.0168	-22.654	-113.914	98.8833	-69.8001	98.5487	-113.433	75.7821
847	3	-117.944	1.3684	3.08331	65.1197	64.7215	-87.1035	-153.525	-98.1453	136.81	82.2035	40.0334	76.5052	-42.8278	-20.2876	97.7627	-97.5598	-16.0536	-185.971	125.483	-100.223	-7.13635	57.1075	-29.6936	-57.6919	335.523	-216.226	129.37	-60.2945	120.908	-89.6289	-22.0372	-111.317	96.5212	-69.0499	95.1006	-111.837	75.6619
847	4	-117.978	1.36783	3.08269	65.4039	64.9872	-87.1035	-153.525	-98.1453	136.81	82.2035	40.0334	76.5052	-42.8278	-20.2876	97.7627	-97.5598	-16.0536	-186.1	125.426	-100.171	-7.45214	57.5667	-29.694	-58.1594	337.523	-218.052	130.244	-61.4544	121.145	-89.6934	-21.7346	-111.538	96.1651	-68.757	95.0526	-111.837	75.6619
847	5	-111.095	1.35985	3.07535	65.4159	65.062	-87.4381	-154.349	-98.0369	136.047	83.5068	39.4185	76.5053	-42.7671	-20.3249	97.7661	-97.5664	-16.0752	-186.04	125.461	-100.203	-7.3739	57.4361	-29.708	-58.9336	338.25	-218.769	131.068	-62.2973	121.938	-89.4311	-21.6485	-112.33	96.7637	-69.0458	95.9374	-112.326	75.7163
847	6	-111.095	1.35985	3.07535	65.4159	65.062	-87.4381	-154.349	-98.0369	136.047	83.5068	39.4185	76.5053	-42.7671	-20.3249	97.7661	-97.5664	-16.0752	-186.04	125.461	-100.203	-7.3739	57.4361	-29.708	-58.9336	338.25	-218.769	131.068	-62.2973	121.938	-89.4311	-21.6485	-112.33	96.7637	-69.0458	95.9374	-112.326	75.7163
848	1	-122.217	1.36077	3.07527	65.1362	64.8736	-87.439	-154.357	-98.0262	136.046	83.5071	39.4156	76.5053	-42.767	-20.325	97.7661	-97.5664	-16.0752	-186.04	125.461	-100.203	-7.37367	57.4357	-29.708	-58.4795	336.25	-216.929	130.304	-61.2592	121.692	-89.4311	-21.6485	-112.33	96.7637	-69.0458	95.9374	-112.326	75.7163
848	2	-122.519	1.35967	3.07567	65.4191	65.0644	-87.4392	-154.364	-98.0184	136.043	83.5112	39.4128	76.5055	-42.8929	-20.2471	97.7669	-97.5621	-16.0309	-186.029	125.468	-100.209	-7.36136	57.4143	-29.7107	-58.9356	338.25	-218.762	131.12	-62.3539	121.933	-89.4309	-21.649	-112.329	96.7643	-69.0462	95.9375	-112.326	75.7163
848	3	-123.561	1.35931	3.07516	65.7099	65.2413	-87.4392	-154.364	-98.0184	136.043	83.5112	39.4128	76.5129	-43.1797	-20.096	97.795	-97.5783	-15.9207	-185.988	125.495	-100.234	-7.31649	57.3337	-29.7205	-59.3829	340.25	-220.589	131.795	-63.3226	122.18	-89.4309	-21.649	-112.329	96.7643	-69.0462	95.9375	-112.326	75.7163
848	4	-123.849	1.36087	3.07372	65.441	65.1687	-87.4392	-154.364	-98.0184	136.043	83.5112	39.4128	76.5129	-43.1797	-20.096	97.795	-97.5783	-15.9207	-186.202	125.4	-100.148	-7.81385	58.064	-29.7153	-58.9426	338.25	-218.738	131.14	-62.4002	121.925	-89.5263	-21.2139	-112.643	96.2471	-68.623	95.8667	-112.326	75.7163
848	5	-123.529	1.36254	3.07303	65.1503	64.9178	-87.4392	-154.364	-98.0184	136.043	83.5112	39.4128	76.5129	-43.1797	-20.096	97.795	-97.5783	-15.9207	-185.962	125.533	-100.269	-7.50897	57.5501	-29.7733	-58.4858	336.25	-216.917	130.288	-61.2656	121.693	-89.5262	-21.2142	-112.643	96.2471	-68.623	95.8668	-112.329	75.7309
848	6	-123.529	1.36254	3.07303	65.1503	64.9178	-87.4392	-154.364	-98.0184	136.043	83.5112	39.4128	76.5129	-43.1797	-20.096	97.795	-97.5783	-15.9207	-185.962	125.533	-100.269	-7.50897	57.5501	-29.7733	-58.4858	336.25	-216.917	130.288	-61.2656	121.693	-89.5262	-21.2142	-112.643	96.2471	-68.623	95.8668	-112.329	75.7309
849	1	-123.683	1.36143	3.0734	65.4282	65.1084	-87.4403	-154.374	-98.004	136.042	83.5116	39.4088	76.5129	-43.1796	-20.0961	97.795	-97.5783	-15.9208	-185.962	125.534	-100.269	-7.50865	57.5496	-29.7734	-58.9405	338.25	-218.748	131.098	-62.356	121.934	-89.5262	-21.2142	-112.643	96.2471	-68.623	95.8668	-112.329	75.7309
849	2	-123.866	1.36236	3.07334	65.1518	64.92	-87.4405	-154.38	-97.9982	136.04	83.5146	39.4068	76.5129	-43.2656	-20.043	97.7957	-97.5755	-15.8904	-185.954	125.539	-100.274	-7.49913	57.5331	-29.7755	-58.4876	336.25	-216.909	130.339	-61.3214	121.688	-89.5262	-21.2142	-112.643	96.2471	-68.623	95.8668	-112.329	75.7309
849	3	-124.856	1.3641	3.07214	64.8803	64.7151	-87.4536	-154.42	-97.9447	136.064	83.488	39.3984	76.5179	-43.4555	-19.9443	97.8155	-97.5875	-15.8169	-185.925	125.558	-100.291	-7.46741	57.4759	-29.7825	-58.0235	334.25	-215.06	129.408	-60.1366	121.45	-89.5262	-21.2142	-112.643	96.2471	-68.623	95.8668	-112.329	75.7309
849	4	-125.164	1.3638	3.07094	65.1697	65.0302	-87.4536	-154.42	-97.9447	136.064	83.488	39.3984	76.5179	-43.4497	-19.9479	97.8156	-97.5878	-15.8189	-186.141	125.465	-100.208	-7.99157	58.2402	-29.7811	-58.4948	336.25	-216.88	130.336	-61.3525	121.68	-89.6325	-20.728	-112.994	95.6665	-68.1472	95.7876	-112.329	75.7309
849	5	-124.758	1.3637	3.07051	65.4328	65.1364	-87.4536	-154.42	-97.9447	136.064	83.488	39.3984	76.5179	-43.4497	-19.9479	97.8156	-97.5878	-15.8189	-185.818	125.644	-100.368	-7.58128	57.5486	-29.8596	-58.9453	338.25	-218.736	131.03	-62.316	121.939	-89.6324	-20.7284	-112.994	95.6666	-68.1472	95.7877	-112.332	75.7501
849	6	-124.758	1.3637	3.07051	65.4328	65.1364	-87.4536	-154.42	-97.9447	136.064	83.488	39.3984	76.5179	-43.4497	-19.9479	97.8156	-97.5878	-15.8189	-185.818	125.644	-100.368	-7.58128	57.5486	-29.8596	-58.9453	338.25	-218.736	131.03	-62.316	121.939	-89.6324	-20.7284	-112.994	95.6666	-68.1472	95.7877	-112.332	75.7501
850	1	-124.853	1.36462	3.07043	65.1531	64.9483	-87.4545	-154.428	-97.9343	136.063	83.4884	39.3955	76.5179	-43.4496	-19.948	97.8156	-97.5878	-15.8189	-185.818	125.644	-100.368	-7.58102	57.5481	-29.8597	-58.4912	336.25	-216.896	130.267	-61.2784	121.693	-89.6324	-20.7284	-112.994	95.6666	-68.1472	95.7877	-112.332	75.7501
850	2	-125.1	1.36352	3.07083	65.4353	65.1386	-87.4547	-154.435	-97.9264	136.06	83.4924	39.3927	76.5179	-43.5608	-19.8795	97.8165	-97.5843	-15.7795	-185.807	125.651	-100.375	-7.56842	57.5262	-29.8625	-58.9474	338.25	-218.728	131.083	-62.3727	121.934	-89.6324	-20.7284	-112.994	95.6666	-68.1472	95.7877	-112.332	75.7501
850	3	-125.852	1.36304	3.07035	65.72	65.3175	-87.4641	-154.464	-97.8881	136.077	83.4734	39.3867	76.5214	-43.6912	-19.8125	97.8308	-97.5932	-15.7288	-185.787	125.664	-100.387	-7.54635	57.4864	-29.8673	-59.3948	340.25	-220.556	131.759	-63.3424	122.181	-89.6324	-20.7284	-112.994	95.6666	-68.1472	95.7877	-112.332	75.7501
850	4	-126.076	1.36468	3.0689	65.4506	65.2376	-87.4641	-154.464	-97.8881	136.077	83.4734	39.3867	76.5214	-43.6912	-19.8125	97.8308	-97.5932	-15.7288	-185.974	125.584	-100.316	-8.00149	58.1496	-29.8665	-58.9543	338.25	-218.705	131.104	-62.4197	121.926	-89.7239	-20.3081	-113.297	95.1623	-67.7332	95.7192	-112.332	75.7501
850	5	-126.055	1.36552	3.06877	65.1734	65.0447	-87.4641	-154.464	-97.8881	136.077	83.4734	39.3867	76.5214	-43.6912	-19.8125	97.8308	-97.5932	-15.7288	-185.974	125.584	-100.316	-8.00149	58.1496	-29.8665	-58.4978	336.25	-216.883	130.256	-61.2896	121.694	-89.7238	-20.3085	-113.296	95.1624	-67.7332	95.7193	-112.334	75.7619
850	6	-126.055	1.36552	3.06877	65.1734	65.0447	-87.4641	-154.464	-97.8881	136.077	83.4734	39.3867	76.5214	-43.6912	-19.8125	97.8308	-97.5932	-15.7288	-185.974	125.584	-100.316	-8.00149	58.1496	-29.8665	-58.4978	336.25	-216.883	130.256	-61.2896	121.694	-89.7238	-20.3085	-113.296	95.1624	-67.7332	95.7193	-112.334	75.7619
851	1	-129.207	1.3681	3.06491	65.0566	64.7798	-87.524	-154.976	-97.1493	136.014	83.498	39.1841	76.5194	-43.0235	-20.2228	97.8292	-97.6212	-15.9622	-184.633	126.344	-101.018	-6.81107	56.1496	-30.2453	-58.4978	336.25	-216.883	130.256	-61.2896	121.694	-89.7238	-20.3085	-113.296	95.1624	-67.7332	95.7193	-112.334	75.7619
851	2	-129.43	1.36699	3.06532	65.3397	64.9712	-87.5242	-154.984	-97.1416	136.011	83.5019	39.1814	76.5196	-43.142	-20.1495	97.83	-97.6172	-15.9204	-184.624	126.349	-101.023	-6.80118	56.1324	-30.2474	-58.9539	338.25	-218.716	131.072	-62.3838	121.935	-89.7238	-20.3085	-113.296	95.1624	-67.7332	95.7193	-112.334	75.7619
851	3	-130.275	1.36659	3.06486	65.6319	65.1514	-87.5242	-154.984	-97.1416	136.011	83.5019	39.1814	76.527	-43.4281	-19.999	97.858	-97.6333	-15.8104	-184.597	126.367	-101.04	-6.77073	56.0781	-30.254	-59.4014	340.25	-220.543	131.748	-63.3538	122.182	-89.7238	-20.3085	-113.296	95.1624	-67.7332	95.7193	-112.334	75.7619
851	4	-130.979	1.36746	3.06388	65.3757	65.1323	-87.5242	-154.984	-97.1416	136.011	83.5019	39.1814	76.5269	-43.4105	-20.0101	97.8582	-97.6343	-15.8166	-185.023	126.14	-100.83	-7.53965	57.268	-30.2036	-58.9609	338.25	-218.692	131.093	-62.431	121.927	-89.8244	-19.8452	-113.63	94.6041	-67.2741	95.6438	-112.334	75.7619
851	5	-130.96	1.3683	3.06375	65.0982	64.9391	-87.5242	-154.984	-97.1416	136.011	83.5019	39.1814	76.5269	-43.4105	-20.0101	97.8582	-97.6343	-15.8166	-185.023	126.14	-100.83	-7.53965	57.268	-30.2036	-58.5045	336.25	-216.87	130.247	-61.3026	121.695	-89.8243	-19.8457	-113.63	94.6041	-67.2742	95.6439	-112.336	75.7737
851	6	-130.96	1.3683	3.06375	65.0982	64.9391	-87.5242	-154.984	-97.1416	136.011	83.5019	39.1814	76.5269	-43.4105	-20.0101	97.8582	-97.6343	-15.8166	-185.023	126.14	-100.83	-7.53965	57.268	-30.2036	-58.5045	336.25	-216.87	130.247	-61.3026	121.695	-89.8243	-19.8457	-113.63	94.6041	-67.2742	95.6439	-112.336	75.7737
852	1	-131.086	1.36718	3.06411	65.3763	65.1295	-87.5254	-154.994	-97.1268	136.01	83.5023	39.1774	76.5269	-43.4098	-20.0105	97.8582	-97.6344	-15.8168	-185.022	126.14	-100.831	-7.53918	57.2672	-30.2037	-58.9591	338.25	-218.702	131.056	-62.3921	121.936	-89.8243	-19.8457	-113.63	94.6041	-67.2742	95.6439	-112.336	75.7737
852	2	-131.228	1.36812	3.06406	65.0995	64.9414	-87.5256	-155	-97.1211	136.008	83.5051	39.1753	76.5269	-43.4906	-19.9607	97.8588	-97.6318	-15.7882	-185.015	126.145	-100.835	-7.53065	57.2523	-30.2056	-58.5061	336.25	-216.862	130.298	-61.3582	121.69	-89.824	-19.8464	-113.629	94.605	-67.2748	95.6441	-112.336	75.7737
852	3	-132.243	1.37004	3.06281	64.836	64.7345	-87.5256	-155	-97.1211	136.008	83.5051	39.1753	76.5371	-43.8774	-19.7596	97.8988	-97.6556	-15.6385	-184.963	126.178	-100.866	-7.47405	57.1501	-30.2182	-58.0419	334.25	-215.013	129.364	-60.1714	121.452	-89.824	-19.8464	-113.629	94.605	-67.2749	95.6441	-112.336	75.7737
852	4	-132.594	1.36969	3.06158	65.1291	65.0649	-87.5256	-155	-97.1211	136.008	83.5051	39.1753	76.537	-43.8475	-19.7784	97.8992	-97.6574	-15.649	-185.224	126.06	-100.759	-8.06706	58.0258	-30.2095	-58.5131	336.25	-216.833	130.291	-61.3865	121.682	-89.9345	-19.3362	-113.996	93.9877	-66.7663	95.5608	-112.336	75.7737
852	5	-132.568	1.36846	3.06188	65.4104	65.2479	-87.5256	-155	-97.1211	136.008	83.5051	39.1753	76.537	-43.8475	-19.7784	97.8992	-97.6574	-15.649	-185.224	126.06	-100.759	-8.06706	58.0258	-30.2095	-58.9638	338.25	-218.69	130.983	-62.3488	121.942	-89.9342	-19.337	-113.996	93.9877	-66.7664	95.5609	-112.338	75.7899
852	6	-132.568	1.36846	3.06188	65.4104	65.2479	-87.5256	-155	-97.1211	136.008	83.5051	39.1753	76.537	-43.8475	-19.7784	97.8992	-97.6574	-15.649	-185.224	126.06	-100.759	-8.06706	58.0258	-30.2095	-58.9638	338.25	-218.69	130.983	-62.3488	121.942	-89.9342	-19.337	-113.996	93.9877	-66.7664	95.5609	-112.338	75.7899
853	1	-132.653	1.36939	3.0618	65.1307	65.0602	-87.5264	-155.007	-97.111	136.007	83.5054	39.1726	76.537	-43.8469	-19.7788	97.8992	-97.6574	-15.6492	-185.224	126.06	-100.759	-8.06677	58.0253	-30.2096	-58.5097	336.25	-216.849	130.221	-61.3119	121.696	-89.9342	-19.337	-113.996	93.9877	-66.7664	95.5609	-112.338	75.7899
853	2	-132.839	1.36828	3.0622	65.4129	65.2497	-87.5266	-155.015	-97.1025	136.004	83.5096	39.1696	76.5369	-43.9584	-19.7102	97.9003	-97.654	-15.6096	-185.211	126.068	-100.767	-8.05256	58.0005	-30.2128	-58.9659	338.25	-218.682	131.036	-62.4056	121.937	-89.9338	-19.3381	-113.995	93.9891	-66.7675	95.5613	-112.338	75.7899
853	3	-133.435	1.3678	3.06174	65.6974	65.4282	-87.5358	-155.043	-97.0653	136.021	83.4911	39.1637	76.5402	-44.0827	-19.6466	97.914	-97.6626	-15.5611	-185.19	126.082	-100.78	-8.02948	57.9585	-30.2181	-59.4134	340.25	-220.51	131.714	-63.3765	122.184	-89.9338	-19.3382	-113.995	93.9892	-66.7675	95.5613	-112.338	75.7899
853	4	-133.543	1.36956	3.06029	65.426	65.3321	-87.5358	-155.043	-97.0653	136.021	83.4911	39.1637	76.5402	-44.0827	-19.6466	97.914	-97.6626	-15.5611	-185.322	126.034	-100.737	-8.39527	58.4806	-30.2258	-58.9727	338.25	-218.659	131.059	-62.4535	121.929	-90.0176	-18.9496	-114.274	93.5169	-66.3778	95.4978	-112.338	75.7899
853	5	-133.529	1.37042	3.06016	65.1486	65.1398	-87.5358	-155.043	-97.0653	136.021	83.4911	39.1637	76.5402	-44.0827	-19.6466	97.914	-97.6626	-15.5611	-185.322	126.034	-100.737	-8.39527	58.4806	-30.2258	-58.5166	336.25	-216.837	130.216	-61.3293	121.697	-90.0174	-18.9502	-114.274	93.5169	-66.3778	95.4979	-112.34	75.8013
853	6	-133.529	1.37042	3.06016	65.1486	65.1398	-87.5358	-155.043	-97.0653	136.021	83.4911	39.1637	76.5402	-44.0827	-19.6466	97.914	-97.6626	-15.5611	-185.322	126.034	-100.737	-8.39527	58.4806	-30.2258	-58.5166	336.25	-216.837	130.216	-61.3293	121.697	-90.0174	-18.9502	-114.274	93.5169	-66.3778	95.4979	-112.34	75.8013
854	1	-133.595	1.37209	3.0573	65.0024	64.9434	-87.5829	-155.439	-96.4916	135.974	83.5057	39.0075	76.5354	-42.0827	-20.8727	97.908	-97.7459	-16.2618	-184.431	126.537	-101.204	-7.6157	57.1697	-30.4791	-58.5166	336.25	-216.837	130.216	-61.3293	121.697	-90.0174	-18.9502	-114.274	93.5169	-66.3778	95.4979	-112.34	75.8013
854	2	-133.858	1.37098	3.05771	65.2876	65.1345	-87.5831	-155.447	-96.4834	135.971	83.5097	39.0046	76.5362	-42.25	-20.7681	97.9084	-97.7394	-16.2036	-184.42	126.544	-101.21	-7.60369	57.1486	-30.4818	-58.9727	338.25	-218.669	131.031	-62.4229	121.938	-90.0174	-18.9502	-114.274	93.5169	-66.3778	95.4979	-112.34	75.8013
854	3	-134.71	1.37058	3.05725	65.5824	65.3142	-87.5831	-155.447	-96.4834	135.971	83.5097	39.0046	76.5445	-42.606	-20.5713	97.9341	-97.7504	-16.0708	-184.387	126.565	-101.23	-7.56776	57.0836	-30.4899	-59.4203	340.25	-220.498	131.709	-63.3938	122.184	-90.0174	-18.9503	-114.274	93.5169	-66.3779	95.4979	-112.34	75.8013
854	4	-135.018	1.37214	3.05586	65.3167	65.2456	-87.5831	-155.447	-96.4834	135.971	83.5097	39.0046	76.5445	-42.606	-20.5713	97.9341	-97.7504	-16.0708	-184.612	126.462	-101.137	-8.07102	57.8293	-30.4812	-58.9796	338.25	-218.647	131.054	-62.4708	121.929	-90.109	-18.5244	-114.58	92.9977	-65.9488	95.4283	-112.34	75.8013
854	5	-135.007	1.37299	3.05573	65.0388	65.0531	-87.5831	-155.447	-96.4834	135.971	83.5097	39.0046	76.5445	-42.606	-20.5713	97.9341	-97.7504	-16.0708	-184.612	126.462	-101.137	-8.07102	57.8293	-30.4812	-58.5235	336.25	-216.824	130.213	-61.348	121.698	-90.1088	-18.5252	-114.579	92.9977	-65.9488	95.4284	-112.341	75.8126
854	6	-135.007	1.37299	3.05573	65.0388	65.0531	-87.5831	-155.447	-96.4834	135.971	83.5097	39.0046	76.5445	-42.606	-20.5713	97.9341	-97.7504	-16.0708	-184.612	126.462	-101.137	-8.07102	57.8293	-30.4812	-58.5235	336.25	-216.824	130.213	-61.348	121.698	-90.1088	-18.5252	-114.579	92.9977	-65.9488	95.4284	-112.341	75.8126
855	1	-135.114	1.37187	3.0561	65.3171	65.2431	-87.5844	-155.458	-96.4682	135.97	83.51	39.0005	76.5445	-42.6044	-20.5723	97.9341	-97.7505	-16.0714	-184.611	126.462	-101.137	-8.07049	57.8284	-30.4813	-58.978	338.25	-218.655	131.021	-62.4366	121.938	-90.1088	-18.5252	-114.579	92.9977	-65.9488	95.4284	-112.341	75.8126
855	2	-135.275	1.37282	3.05605	65.0409	65.0554	-87.5845	-155.464	-96.4625	135.968	83.5128	38.9984	76.5448	-42.705	-20.5098	97.9345	-97.7468	-16.0362	-184.603	126.467	-101.142	-8.06146	57.8126	-30.4834	-58.5251	336.25	-216.816	130.263	-61.4035	121.693	-90.1084	-18.5261	-114.579	92.9989	-65.9498	95.4287	-112.341	75.8126
855	3	-136.329	1.37479	3.05475	64.7807	64.8485	-87.5845	-155.464	-96.4625	135.968	83.5128	38.9984	76.5565	-43.1911	-20.2457	97.9739	-97.766	-15.8529	-184.544	126.506	-101.178	-7.99797	57.6969	-30.498	-58.0606	334.25	-214.966	129.327	-60.2147	121.455	-90.1084	-18.5262	-114.579	92.9989	-65.9498	95.4288	-112.341	75.8126
855	4	-136.554	1.37469	3.05342	65.0725	65.1592	-87.5845	-155.464	-96.4625	135.968	83.5128	38.9984	76.5565	-43.1911	-20.2457	97.9739	-97.766	-15.8529	-184.729	126.433	-101.114	-8.48245	58.3949	-30.504	-58.5318	336.25	-216.786	130.253	-61.429	121.685	-90.2132	-18.038	-114.929	92.4017	-65.4555	95.3488	-112.341	75.8126
855	5	-136.116	1.37467	3.05295	65.3354	65.2626	-87.5845	-155.464	-96.4625	135.968	83.5128	38.9984	76.5565	-43.1911	-20.2457	97.9739	-97.766	-15.8529	-184.389	126.619	-101.28	-8.0615	57.6794	-30.5884	-58.9827	338.25	-218.643	130.943	-62.3902	121.945	-90.2128	-18.0394	-114.928	92.4017	-65.4557	95.349	-112.343	75.8328
855	6	-136.116	1.37467	3.05295	65.3354	65.2626	-87.5845	-155.464	-96.4625	135.968	83.5128	38.9984	76.5565	-43.1911	-20.2457	97.9739	-97.766	-15.8529	-184.389	126.619	-101.28	-8.0615	57.6794	-30.5884	-58.9827	338.25	-218.643	130.943	-62.3902	121.945	-90.2128	-18.0394	-114.928	92.4017	-65.4557	95.349	-112.343	75.8328
856	1	-136.199	1.37561	3.05288	65.0553	65.0751	-87.5854	-155.47	-96.4527	135.967	83.513	38.9958	76.5565	-43.1897	-20.2465	97.9739	-97.766	-15.8533	-184.388	126.619	-101.28	-8.06114	57.6787	-30.5885	-58.5285	336.25	-216.803	130.182	-61.354	121.7	-90.2128	-18.0394	-114.928	92.4017	-65.4557	95.349	-112.343	75.8328
856	2	-136.383	1.37449	3.05328	65.3387	65.2648	-87.5856	-155.479	-96.4441	135.964	83.5172	38.9927	76.5567	-43.3235	-20.1637	97.9747	-97.7615	-15.8062	-184.376	126.627	-101.287	-8.04775	57.6553	-30.5916	-58.9847	338.25	-218.636	130.996	-62.4471	121.94	-90.2122	-18.041	-114.927	92.4037	-65.4573	95.3495	-112.343	75.8328
856	3	-136.93	1.37399	3.05285	65.6246	65.4444	-87.5947	-155.507	-96.4074	135.98	83.499	38.9869	76.5603	-43.4661	-20.088	97.9879	-97.7687	-15.7517	-184.358	126.639	-101.298	-8.02826	57.6197	-30.5961	-59.4323	340.25	-220.465	131.675	-63.419	122.187	-90.2121	-18.0411	-114.927	92.4038	-65.4573	95.3495	-112.343	75.8328
856	4	-137.049	1.37574	3.05139	65.3537	65.3566	-87.5947	-155.507	-96.4074	135.98	83.499	38.9869	76.56	-43.4152	-20.1201	97.9886	-97.7717	-15.7694	-184.514	126.576	-101.243	-8.43096	58.2019	-30.5998	-58.9915	338.25	-218.613	131.02	-62.4957	121.932	-90.2982	-17.6391	-115.215	91.91	-65.048	95.2836	-112.343	75.8328
856	5	-137.044	1.37661	3.05126	65.0759	65.1647	-87.5947	-155.507	-96.4074	135.98	83.499	38.9869	76.56	-43.4152	-20.1201	97.9886	-97.7717	-15.7694	-184.514	126.576	-101.243	-8.43096	58.2019	-30.5998	-58.5357	336.25	-216.79	130.183	-61.377	121.7	-90.2979	-17.6401	-115.214	91.91	-65.0481	95.2837	-112.344	75.8438
856	6	-137.044	1.37661	3.05126	65.0759	65.1647	-87.5947	-155.507	-96.4074	135.98	83.499	38.9869	76.56	-43.4152	-20.1201	97.9886	-97.7717	-15.7694	-184.514	126.576	-101.243	-8.43096	58.2019	-30.5998	-58.5357	336.25	-216.79	130.183	-61.377	121.7	-90.2979	-17.6401	-115.214	91.91	-65.0481	95.2837	-112.344	75.8438
857	1	-135.929	1.37772	3.04944	64.9545	65.0361	-87.6234	-155.746	-96.0604	135.953	83.5057	38.8929	76.5517	-41.4152	-21.3549	97.9866	-97.8585	-16.4656	-183.981	126.88	-101.525	-7.95855	57.4028	-30.7503	-58.5357	336.25	-216.79	130.183	-61.377	121.7	-90.2979	-17.6401	-115.214	91.91	-65.0481	95.2837	-112.344	75.8438
857	2	-136.248	1.3766	3.04985	65.2427	65.2275	-87.6237	-155.754	-96.0517	135.95	83.5099	38.8899	76.5534	-41.6529	-21.2053	97.9864	-97.8485	-16.3838	-183.969	126.887	-101.531	-7.94597	57.3807	-30.7532	-58.9918	338.25	-218.623	130.997	-62.4699	121.941	-90.2972	-17.6419	-115.213	91.9123	-65.0499	95.2843	-112.344	75.8438
857	3	-137.136	1.37618	3.04941	65.5414	65.4084	-87.6237	-155.754	-96.0517	135.95	83.5099	38.8899	76.5629	-42.0969	-20.951	98.0104	-97.854	-16.222	-183.937	126.908	-101.551	-7.91113	57.3172	-30.7613	-59.4394	340.25	-220.452	131.676	-63.4417	122.187	-90.2971	-17.642	-115.213	91.9123	-65.0499	95.2843	-112.344	75.8438
857	4	-137.378	1.37786	3.04799	65.2745	65.3296	-87.6237	-155.754	-96.0517	135.95	83.5099	38.8899	76.5629	-42.0969	-20.951	98.0104	-97.854	-16.222	-184.122	126.828	-101.479	-8.35504	57.9675	-30.7594	-58.9986	338.25	-218.6	131.021	-62.5185	121.932	-90.3846	-17.2321	-115.507	91.4073	-64.6307	95.217	-112.344	75.8438
857	5	-137.14	1.3794	3.04743	64.986	65.0949	-87.6237	-155.754	-96.0517	135.95	83.5099	38.8899	76.5629	-42.0969	-20.951	98.0104	-97.854	-16.222	-183.936	126.931	-101.572	-8.1281	57.5797	-30.8057	-58.5428	336.25	-216.776	130.184	-61.4009	121.701	-90.3843	-17.2333	-115.506	91.4073	-64.6309	95.2172	-112.346	75.8566
857	6	-137.14	1.3794	3.04743	64.986	65.0949	-87.6237	-155.754	-96.0517	135.95	83.5099	38.8899	76.5629	-42.0969	-20.951	98.0104	-97.854	-16.222	-183.936	126.931	-101.572	-8.1281	57.5797	-30.8057	-58.5428	336.25	-216.776	130.184	-61.4009	121.701	-90.3843	-17.2333	-115.506	91.4073	-64.6309	95.2172	-112.346	75.8566
858	1	-135.456	1.38054	3.04587	64.8714	64.9791	-87.6455	-155.935	-95.7892	135.93	83.5141	38.819	76.5482	-40.0969	-22.2017	98.0152	-97.9464	-16.9098	-183.469	127.201	-101.823	-7.70282	56.8558	-30.9352	-58.5428	336.25	-216.776	130.184	-61.4009	121.701	-90.3843	-17.2333	-115.506	91.4073	-64.6309	95.2172	-112.346	75.8566
858	2	-136.277	1.37941	3.04629	65.1758	65.1758	-87.6458	-155.944	-95.7807	135.927	83.5182	38.816	76.5554	-40.7167	-21.8063	98.0112	-97.9165	-16.7003	-183.459	127.207	-101.828	-7.6918	56.8364	-30.9378	-58.9989	338.25	-218.61	130.998	-62.4936	121.941	-90.3835	-17.2352	-115.505	91.4098	-64.6328	95.2178	-112.346	75.8566
858	3	-137.097	1.3789	3.04588	65.4719	65.3595	-87.655	-155.972	-95.7436	135.944	83.4997	38.8101	76.5623	-41.0849	-21.5856	98.0221	-97.912	-16.5703	-183.445	127.216	-101.837	-7.67676	56.8091	-30.9412	-59.4465	340.25	-220.438	131.677	-63.4654	122.188	-90.3835	-17.2353	-115.505	91.4099	-64.6328	95.2178	-112.346	75.8566
858	4	-137.475	1.38039	3.04457	65.2088	65.2965	-87.655	-155.972	-95.7436	135.944	83.4997	38.8101	76.5623	-41.0849	-21.5856	98.0221	-97.912	-16.5703	-183.692	127.099	-101.731	-8.19929	57.5922	-30.9266	-59.0057	338.25	-218.587	131.022	-62.5422	121.933	-90.4733	-16.8132	-115.807	90.8882	-64.1993	95.1484	-112.346	75.8566
858	5	-137.253	1.38186	3.04406	64.9214	65.0676	-87.655	-155.972	-95.7436	135.944	83.4997	38.8101	76.5623	-41.0849	-21.5856	98.0221	-97.912	-16.5703	-183.529	127.189	-101.812	-8.00351	57.2563	-30.967	-58.55	336.25	-216.763	130.187	-61.4258	121.702	-90.4729	-16.8146	-115.806	90.8883	-64.1994	95.1487	-112.347	75.8689
858	6	-137.253	1.38186	3.04406	64.9214	65.0676	-87.655	-155.972	-95.7436	135.944	83.4997	38.8101	76.5623	-41.0849	-21.5856	98.0221	-97.912	-16.5703	-183.529	127.189	-101.812	-8.00351	57.2563	-30.967	-58.55	336.25	-216.763	130.187	-61.4258	121.702	-90.4729	-16.8146	-115.806	90.8883	-64.1994	95.1487	-112.347	75.8689
859	1	-137.338	1.38073	3.04443	65.2	65.2573	-87.6563	-155.982	-95.728	135.943	83.4999	38.8059	76.5622	-41.0788	-21.5894	98.0222	-97.9123	-16.5724	-183.529	127.19	-101.813	-8.00278	57.2551	-30.9672	-59.0043	338.25	-218.595	130.993	-62.5131	121.941	-90.4729	-16.8146	-115.806	90.8883	-64.1994	95.1487	-112.347	75.8689
859	2	-137.582	1.38168	3.04438	64.9264	65.0712	-87.6564	-155.988	-95.7227	135.941	83.5025	38.804	76.5637	-41.2534	-21.4791	98.0218	-97.9046	-16.5125	-183.522	127.194	-101.817	-7.99552	57.2423	-30.9689	-58.5515	336.25	-216.755	130.238	-61.4811	121.696	-90.4729	-16.8146	-115.806	90.8883	-64.1994	95.1487	-112.347	75.8689
859	3	-139.033	1.38367	3.0431	64.6831	64.8715	-87.6564	-155.988	-95.7227	135.941	83.5025	38.804	76.5813	-42.1365	-20.9622	98.0592	-97.9051	-16.1954	-183.473	127.226	-101.846	-7.94317	57.1467	-30.9812	-58.0868	334.25	-214.904	129.298	-60.2904	121.459	-90.4728	-16.8148	-115.806	90.8884	-64.1995	95.1487	-112.347	75.8689
859	4	-139.402	1.38346	3.04177	64.9821	65.2046	-87.6564	-155.988	-95.7227	135.941	83.5025	38.804	76.5813	-42.1365	-20.9622	98.0592	-97.9051	-16.1954	-183.725	127.114	-101.747	-8.52728	58.0076	-30.9755	-58.5578	336.25	-216.725	130.223	-61.5035	121.688	-90.5837	-16.2931	-116.179	90.2418	-63.6614	95.0628	-112.347	75.8689
859	5	-138.969	1.38331	3.04138	65.2478	65.319	-87.6564	-155.988	-95.7227	135.941	83.5025	38.804	76.5813	-42.1365	-20.9622	98.0592	-97.9051	-16.1954	-183.426	127.278	-101.894	-8.1663	57.389	-31.0502	-59.0088	338.25	-218.583	130.912	-62.4637	121.949	-90.5829	-16.2959	-116.177	90.2419	-63.6616	95.0633	-112.348	75.8889
859	6	-138.969	1.38331	3.04138	65.2478	65.319	-87.6564	-155.988	-95.7227	135.941	83.5025	38.804	76.5813	-42.1365	-20.9622	98.0592	-97.9051	-16.1954	-183.426	127.278	-101.894	-8.1663	57.389	-31.0502	-59.0088	338.25	-218.583	130.912	-62.4637	121.949	-90.5829	-16.2959	-116.177	90.2419	-63.6616	95.0633	-112.348	75.8889
860	1	-139.056	1.38426	3.04131	64.9673	65.1317	-87.6572	-155.994	-95.7132	135.94	83.5026	38.8015	76.5813	-42.1337	-20.964	98.0592	-97.9052	-16.1963	-183.426	127.279	-101.894	-8.16586	57.3883	-31.0504	-58.5548	336.25	-216.742	130.152	-61.4286	121.704	-90.5829	-16.2959	-116.177	90.2419	-63.6616	95.0633	-112.348	75.8889
860	2	-139.278	1.38313	3.04172	65.2535	65.3221	-87.6575	-156.003	-95.7043	135.937	83.5068	38.7983	76.5823	-42.3245	-20.8446	98.0595	-97.8977	-16.1301	-183.415	127.286	-101.901	-8.1535	57.3665	-31.0533	-59.0109	338.25	-218.576	130.965	-62.5208	121.944	-90.582	-16.2982	-116.175	90.2449	-63.6641	95.064	-112.348	75.8889
860	3	-139.982	1.3827	3.0413	65.5492	65.5026	-87.6575	-156.003	-95.7043	135.937	83.5068	38.7983	76.5906	-42.6922	-20.6388	98.0835	-97.9064	-15.994	-183.385	127.305	-101.919	-8.12197	57.3088	-31.0607	-59.4586	340.25	-220.405	131.645	-63.4934	122.191	-90.5819	-16.2984	-116.175	90.245	-63.6641	95.064	-112.348	75.8889
860	4	-140.216	1.38442	3.03989	65.2833	65.422	-87.6575	-156.003	-95.7043	135.937	83.5068	38.7983	76.5906	-42.6922	-20.6388	98.0835	-97.9064	-15.994	-183.562	127.23	-101.852	-8.54896	57.9337	-31.0598	-59.0176	338.25	-218.554	130.99	-62.5701	121.936	-90.6673	-15.8953	-116.463	89.7434	-63.2459	94.9975	-112.348	75.8889
860	5	-140.005	1.38591	3.03937	64.9958	65.1923	-87.6575	-156.003	-95.7043	135.937	83.5068	38.7983	76.5906	-42.6922	-20.6388	98.0835	-97.9064	-15.994	-183.393	127.323	-101.935	-8.3453	57.5842	-31.1023	-58.5622	336.25	-216.729	130.158	-61.4576	121.704	-90.6668	-15.8972	-116.461	89.7434	-63.2461	94.9978	-112.349	75.9012
860	6	-140.005	1.38591	3.03937	64.9958	65.1923	-87.6575	-156.003	-95.7043	135.937	83.5068	38.7983	76.5906	-42.6922	-20.6388	98.0835	-97.9064	-15.994	-183.393	127.323	-101.935	-8.3453	57.5842	-31.1023	-58.5622	336.25	-216.729	130.158	-61.4576	121.704	-90.6668	-15.8972	-116.461	89.7434	-63.2461	94.9978	-112.349	75.9012
861	1	-138.323	1.38671	3.03819	64.8892	65.1028	-87.6747	-156.145	-95.4977	135.921	83.5095	38.7427	76.5784	-40.6922	-21.8834	98.0858	-97.9971	-16.6851	-183.064	127.513	-102.112	-8.04764	57.0756	-31.1937	-58.5622	336.25	-216.729	130.158	-61.4576	121.704	-90.6668	-15.8972	-116.461	89.7434	-63.2461	94.9978	-112.349	75.9012
861	2	-138.779	1.38557	3.03861	65.1842	65.2961	-87.6751	-156.154	-95.4889	135.918	83.5137	38.7395	76.5823	-41.088	-21.6322	98.0841	-97.9789	-16.5504	-183.053	127.519	-102.118	-8.03634	57.0556	-31.1963	-59.0181	338.25	-218.562	130.971	-62.5495	121.944	-90.6657	-15.8998	-116.46	89.7468	-63.2488	94.9986	-112.349	75.9012
861	3	-139.456	1.38505	3.03822	65.4782	65.479	-87.684	-156.181	-95.4528	135.934	83.4958	38.7338	76.5883	-41.4019	-21.4461	98.0952	-97.9768	-16.4386	-183.04	127.528	-102.126	-8.02184	57.0291	-31.1998	-59.4658	340.25	-220.392	131.651	-63.5219	122.191	-90.6657	-15.9	-116.46	89.7469	-63.2489	94.9986	-112.349	75.9012
861	4	-139.753	1.38668	3.03685	65.2141	65.4059	-87.684	-156.181	-95.4528	135.934	83.4958	38.7338	76.5883	-41.4019	-21.4461	98.0952	-97.9768	-16.4386	-183.245	127.435	-102.043	-8.48513	57.7157	-31.1928	-59.0249	338.25	-218.54	130.997	-62.5987	121.936	-90.7521	-15.4908	-116.752	89.2364	-62.8227	94.931	-112.349	75.9012
861	5	-139.761	1.38756	3.03673	64.9356	65.2147	-87.684	-156.181	-95.4528	135.934	83.4958	38.7338	76.5883	-41.4019	-21.4461	98.0952	-97.9768	-16.4386	-183.245	127.435	-102.043	-8.48513	57.7157	-31.1928	-58.5695	336.25	-216.716	130.165	-61.4871	121.705	-90.7515	-15.493	-116.75	89.2364	-62.8229	94.9314	-112.35	75.9119
861	6	-139.761	1.38756	3.03673	64.9356	65.2147	-87.684	-156.181	-95.4528	135.934	83.4958	38.7338	76.5883	-41.4019	-21.4461	98.0952	-97.9768	-16.4386	-183.245	127.435	-102.043	-8.48513	57.7157	-31.1928	-58.5695	336.25	-216.716	130.165	-61.4871	121.705	-90.7515	-15.493	-116.75	89.2364	-62.8229	94.9314	-112.35	75.9119
862	1	-137.746	1.38813	3.03592	64.8382	65.1486	-87.6951	-156.273	-95.3197	135.924	83.4973	38.698	76.5698	-39.4019	-22.7065	98.1042	-98.0728	-17.1214	-183.032	127.558	-102.157	-8.29354	57.3882	-31.2522	-58.5695	336.25	-216.716	130.165	-61.4871	121.705	-90.7515	-15.493	-116.75	89.2364	-62.8229	94.9314	-112.35	75.9119
862	2	-131.948	1.3932	3.03489	65.08	65.323	-86.9573	-157.313	-95.0114	134.328	85.2578	39.9236	75.9159	-38.5467	-23.488	98.7428	-98.7192	-17.8393	-183.008	127.573	-102.171	-8.26684	57.3413	-31.2581	-59.0239	338.243	-218.543	130.976	-62.5753	121.944	-90.7108	-15.5779	-116.75	89.5454	-63.0625	95.1361	-112.496	75.8731
862	3	-131.084	1.39506	3.03288	65.3189	65.3611	-86.9573	-157.313	-95.0114	134.328	85.2578	39.9236	75.9157	-38.5273	-23.5012	98.7437	-98.7209	-17.8454	-182.308	128.027	-102.593	-7.53324	55.9931	-31.4341	-59.4714	340.243	-220.372	131.654	-63.5464	122.19	-90.7108	-15.578	-116.75	89.5455	-63.0626	95.1361	-112.496	75.8731
862	4	-131.994	1.39546	3.03233	65.0735	65.3647	-86.9573	-157.313	-95.0114	134.328	85.2578	39.9236	75.9157	-38.5273	-23.5012	98.7437	-98.7209	-17.8454	-182.845	127.732	-102.323	-8.39817	57.3692	-31.3507	-59.031	338.243	-218.52	131.004	-62.6282	121.935	-90.794	-15.1634	-117.05	89.0163	-62.619	95.0716	-112.496	75.8731
862	5	-131.826	1.39679	3.03188	64.7872	65.1441	-86.9573	-157.313	-95.0114	134.328	85.2578	39.9236	75.9157	-38.5273	-23.5012	98.7437	-98.7209	-17.8454	-182.714	127.805	-102.389	-8.24369	57.1025	-31.3835	-58.5755	336.243	-216.695	130.174	-61.5169	121.703	-90.7933	-15.1658	-117.049	89.0163	-62.6192	95.072	-112.497	75.8848
862	6	-131.826	1.39679	3.03188	64.7872	65.1441	-86.9573	-157.313	-95.0114	134.328	85.2578	39.9236	75.9157	-38.5273	-23.5012	98.7437	-98.7209	-17.8454	-182.714	127.805	-102.389	-8.24369	57.1025	-31.3835	-58.5755	336.243	-216.695	130.174	-61.5169	121.703	-90.7933	-15.1658	-117.049	89.0163	-62.6192	95.072	-112.497	75.8848
863	1	-135.128	1.39581	3.03216	65.0975	65.3245	-86.9614	-157.335	-94.9784	134.329	85.2556	39.9122	75.9519	-40.5273	-22.1994	98.7164	-98.6096	-17.1847	-182.712	127.807	-102.391	-8.24098	57.0977	-31.3842	-58.9471	337.88	-218.195	130.834	-62.4059	121.899	-90.7933	-15.1658	-117.049	89.0163	-62.6192	95.072	-112.497	75.8848
863	2	-135.335	1.39932	3.03824	64.8339	65.0818	-86.9616	-157.339	-94.9738	134.327	85.2577	39.9105	75.9555	-40.8287	-22.0074	98.7147	-98.5952	-17.0826	-182.708	127.809	-102.393	-8.23743	57.0914	-31.385	-58.1265	335.881	-216.195	129.448	-60.5193	121.458	-90.7933	-15.1658	-117.049	89.0163	-62.6192	95.072	-112.497	75.8848
863	3	-137.746	1.40165	3.03619	64.6023	64.878	-86.9871	-157.418	-94.8715	134.372	85.2084	39.8934	75.9772	-42.0181	-21.2865	98.7431	-98.5732	-16.6659	-182.662	127.839	-102.42	-8.18951	57.0033	-31.3966	-57.6525	333.881	-214.336	128.411	-59.2452	121.222	-90.7931	-15.1663	-117.048	89.0167	-62.6194	95.0722	-112.497	75.8848
863	4	-138.101	1.40152	3.03449	64.9109	65.2827	-86.9871	-157.418	-94.8715	134.372	85.2084	39.8934	75.9765	-41.9474	-21.3314	98.7439	-98.5772	-16.6901	-183.087	127.631	-102.23	-9.115	58.3794	-31.3771	-58.1317	335.881	-216.151	129.37	-60.4996	121.45	-90.9115	-14.5102	-117.537	88.185	-61.9152	94.9818	-112.497	75.8848
863	5	-137.385	1.40204	3.0337	65.1669	65.3451	-86.9871	-157.418	-94.8715	134.372	85.2084	39.8934	75.9765	-41.9474	-21.3314	98.7439	-98.5772	-16.6901	-182.586	127.906	-102.476	-8.50908	57.3404	-31.5038	-58.5808	337.881	-218.019	130.001	-61.3971	121.717	-90.9015	-14.5486	-117.509	88.1834	-61.9183	94.9892	-112.505	75.9245
863	6	-137.385	1.40204	3.0337	65.1669	65.3451	-86.9871	-157.418	-94.8715	134.372	85.2084	39.8934	75.9765	-41.9474	-21.3314	98.7439	-98.5772	-16.6901	-182.586	127.906	-102.476	-8.50908	57.3404	-31.5038	-58.5808	337.881	-218.019	130.001	-61.3971	121.717	-90.9015	-14.5486	-117.509	88.1834	-61.9183	94.9892	-112.505	75.9245
864	1	-142.673	1.41178	3.03637	65.2969	65.3386	-86.841	-156.884	-94.6604	136.125	82.9585	40.4154	75.9731	-42.1779	-21.1967	98.7127	-98.5317	-16.603	-182.444	127.985	-102.547	-8.36101	57.0777	-31.5415	-58.0693	337.906	-218.047	129.758	-61.4401	121.012	-91.5579	-14.6582	-115.808	86.9365	-61.3257	92.9797	-111.471	75.816
864	2	-140.451	1.40559	3.03183	65.4496	65.4893	-87.055	-157.413	-94.5716	135.664	83.7535	40.0274	75.9737	-42.2594	-21.1455	98.7138	-98.5297	-16.5749	-182.459	127.978	-102.54	-8.37722	57.1067	-31.5374	-58.7634	339.34	-219.404	130.612	-62.4347	121.609	-91.4184	-14.5701	-116.336	87.2701	-61.4962	93.5451	-111.785	75.8521
864	3	-141.585	1.40563	3.0307	65.7464	65.6595	-87.0739	-157.471	-94.4957	135.698	83.7163	40.0149	75.9833	-42.6933	-20.8989	98.7393	-98.5369	-16.416	-182.428	127.998	-102.559	-8.34517	57.0476	-31.5453	-59.2061	341.34	-221.225	131.179	-63.313	121.86	-91.4172	-14.5727	-116.335	87.2721	-61.4974	93.5461	-111.785	75.8521
864	4	-141.796	1.40737	3.02887	65.4913	65.6476	-87.0739	-157.471	-94.4957	135.698	83.7163	40.0149	75.9828	-42.6318	-20.9379	98.7401	-98.5405	-16.4372	-182.766	127.837	-102.415	-9.07746	58.1385	-31.5276	-58.7686	339.34	-219.369	130.576	-62.4418	121.601	-91.5178	-14.0271	-116.737	86.5751	-60.9049	93.4661	-111.785	75.8521
864	5	-141.721	1.40808	3.02874	65.2155	65.4529	-87.0739	-157.471	-94.4957	135.698	83.7163	40.0149	75.9828	-42.6318	-20.9379	98.7401	-98.5405	-16.4372	-182.766	127.837	-102.415	-9.07746	58.1385	-31.5276	-58.3095	337.34	-217.556	129.703	-61.2819	121.379	-91.5073	-14.0666	-116.708	86.5748	-60.9092	93.4727	-111.788	75.8815
864	6	-141.721	1.40808	3.02874	65.2155	65.4529	-87.0739	-157.471	-94.4957	135.698	83.7163	40.0149	75.9828	-42.6318	-20.9379	98.7401	-98.5405	-16.4372	-182.766	127.837	-102.415	-9.07746	58.1385	-31.5276	-58.3095	337.34	-217.556	129.703	-61.2819	121.379	-91.5073	-14.0666	-116.708	86.5748	-60.9092	93.4727	-111.788	75.8815
865	1	-140.735	1.41151	3.02591	65.1288	65.2204	-87.0972	-157.599	-94.3032	135.687	83.7181	39.9461	75.9794	-42.1625	-21.231	98.7391	-98.5601	-16.5983	-181.642	128.495	-103.021	-7.937	56.1385	-31.8235	-58.3095	337.34	-217.556	129.703	-61.2819	121.379	-91.5073	-14.0666	-116.708	86.5748	-60.9092	93.4727	-111.788	75.8815
865	2	-140.967	1.40893	3.02352	65.4193	65.4437	-87.0974	-157.604	-94.2987	135.685	83.7202	39.9445	75.9802	-42.2716	-21.1626	98.7392	-98.5557	-16.5605	-181.64	128.497	-103.023	-7.93394	56.133	-31.8243	-58.9275	339.34	-219.554	130.76	-62.7181	121.708	-91.5073	-14.0666	-116.708	86.5748	-60.9092	93.4727	-111.788	75.8815
865	3	-142.658	1.40918	3.02226	65.7402	65.6184	-87.0974	-157.604	-94.2987	135.685	83.7202	39.9445	76.0016	-43.2467	-20.6068	98.7948	-98.5703	-16.2041	-181.598	128.524	-103.048	-7.89025	56.0529	-31.8349	-59.3683	341.34	-221.375	131.311	-63.5824	121.96	-91.506	-14.0695	-116.707	86.577	-60.9106	93.4739	-111.788	75.8815
865	4	-143.643	1.40963	3.0213	65.5113	65.6949	-87.0974	-157.604	-94.2987	135.685	83.7202	39.9445	76.0016	-43.2467	-20.6068	98.7948	-98.5703	-16.2041	-182.304	128.142	-102.702	-9.05607	57.8993	-31.7294	-58.9316	339.34	-219.516	130.71	-62.7151	121.7	-91.6262	-13.458	-117.15	85.7935	-60.2472	93.377	-111.788	75.8815
865	5	-143.031	1.4117	3.02035	65.2149	65.4185	-87.0974	-157.604	-94.2987	135.685	83.7202	39.9445	76.0016	-43.2467	-20.6068	98.7948	-98.5703	-16.2041	-181.939	128.341	-102.88	-8.62808	57.1574	-31.8234	-58.4738	337.34	-217.705	129.826	-61.547	121.481	-91.6186	-13.4864	-117.129	85.7937	-60.2507	93.3813	-111.789	75.9137
865	6	-143.031	1.4117	3.02035	65.2149	65.4185	-87.0974	-157.604	-94.2987	135.685	83.7202	39.9445	76.0016	-43.2467	-20.6068	98.7948	-98.5703	-16.2041	-181.939	128.341	-102.88	-8.62808	57.1574	-31.8234	-58.4738	337.34	-217.705	129.826	-61.547	121.481	-91.6186	-13.4864	-117.129	85.7937	-60.2507	93.3813	-111.789	75.9137
866	1	-141.031	1.40721	3.01796	65.3066	65.5319	-86.8091	-157.136	-94.8882	134.038	85.3366	40.0742	76.0029	-43.345	-20.5435	98.7953	-98.5662	-16.1713	-182.175	128.222	-102.782	-8.85435	57.5831	-31.7492	-59.0658	338.46	-218.871	130.855	-62.891	121.758	-90.5571	-14.8875	-117.322	87.8256	-61.4937	96.8256	-113.934	75.7702
866	2	-141.153	1.4081	3.01793	65.0301	65.3456	-86.8094	-157.143	-94.8812	134.036	85.3398	40.0716	76.0033	-43.4621	-20.4708	98.7959	-98.5621	-16.1302	-182.167	128.227	-102.787	-8.84623	57.5686	-31.7512	-58.6138	336.46	-217.028	130.109	-61.8703	121.512	-90.5571	-14.8875	-117.322	87.8256	-61.4937	96.8256	-113.934	75.7702
866	3	-141.871	1.40988	3.01684	64.7683	65.146	-86.8094	-157.143	-94.8812	134.036	85.3398	40.0716	76.0138	-43.8913	-20.2375	98.8304	-98.5786	-15.9684	-182.131	128.251	-102.809	-8.80894	57.4992	-31.7606	-58.1513	334.46	-215.176	129.2	-60.707	121.273	-90.5571	-14.8875	-117.322	87.8256	-61.4937	96.8256	-113.934	75.7702
866	4	-142.18	1.40944	3.01581	65.064	65.4796	-86.8094	-157.143	-94.8812	134.036	85.3398	40.0716	76.0126	-43.6897	-20.3643	98.8336	-98.5908	-16.0386	-182.431	128.113	-102.689	-9.40515	58.4051	-31.7318	-58.6209	336.46	-217	130.115	-61.909	121.504	-90.6626	-14.3992	-117.669	87.215	-60.9843	96.7437	-113.934	75.7702
866	5	-141.896	1.40909	3.0156	65.3338	65.6136	-86.8094	-157.143	-94.8812	134.036	85.3398	40.0716	76.0126	-43.6897	-20.3643	98.8336	-98.5908	-16.0386	-182.207	128.232	-102.795	-9.14185	57.9498	-31.7896	-59.0724	338.46	-218.856	130.824	-62.8894	121.762	-90.6623	-14.4005	-117.668	87.215	-60.9845	96.7439	-113.934	75.7857
866	6	-141.896	1.40909	3.0156	65.3338	65.6136	-86.8094	-157.143	-94.8812	134.036	85.3398	40.0716	76.0126	-43.6897	-20.3643	98.8336	-98.5908	-16.0386	-182.207	128.232	-102.795	-9.14185	57.9498	-31.7896	-59.0724	338.46	-218.856	130.824	-62.8894	121.762	-90.6623	-14.4005	-117.668	87.215	-60.9845	96.7439	-113.934	75.7857
867	1	-139.879	1.41257	3.01266	65.2032	65.368	-86.8406	-157.3	-94.6451	134.042	85.3225	39.9876	76.0062	-42.2172	-21.2739	98.8255	-98.6479	-16.5492	-181.08	128.897	-103.41	-8.00383	55.9498	-32.0848	-59.0724	338.46	-218.856	130.824	-62.8894	121.762	-90.6623	-14.4005	-117.668	87.215	-60.9845	96.7439	-113.934	75.7857
867	2	-140.069	1.41346	3.01264	64.9284	65.1825	-86.8408	-157.306	-94.6385	134.04	85.3255	39.9853	76.0074	-42.3808	-21.1713	98.8256	-98.6412	-16.4926	-181.076	128.9	-103.412	-7.99885	55.9409	-32.0861	-58.6203	336.46	-217.013	130.078	-61.8689	121.516	-90.6623	-14.4005	-117.668	87.215	-60.9845	96.7439	-113.934	75.7857
867	3	-141.047	1.41519	3.01158	64.6754	64.988	-86.8408	-157.306	-94.6385	134.04	85.3255	39.9853	76.0209	-43.0055	-20.8143	98.86	-98.6493	-16.2645	-181.054	128.913	-103.425	-7.97688	55.9005	-32.0915	-58.1577	334.46	-215.161	129.167	-60.7044	121.276	-90.6623	-14.4005	-117.668	87.215	-60.9845	96.7439	-113.934	75.7857
867	4	-142.131	1.41345	3.01143	64.9953	65.4052	-86.8408	-157.306	-94.6385	134.04	85.3255	39.9853	76.0197	-42.8479	-20.9139	98.8622	-98.6585	-16.3189	-181.71	128.554	-103.101	-8.99053	57.5339	-31.98	-58.6273	336.46	-216.984	130.083	-61.9063	121.508	-90.7757	-13.874	-118.042	86.5539	-60.4321	96.6555	-113.934	75.7857
867	5	-141.877	1.4129	3.01133	65.2687	65.5531	-86.8408	-157.306	-94.6385	134.04	85.3255	39.9853	76.0197	-42.8479	-20.9139	98.8622	-98.6585	-16.3189	-181.546	128.645	-103.182	-8.80046	57.2027	-32.0224	-59.0789	338.46	-218.841	130.791	-62.8858	121.766	-90.7752	-13.8758	-118.04	86.5539	-60.4323	96.6558	-113.935	75.8005
867	6	-141.877	1.4129	3.01133	65.2687	65.5531	-86.8408	-157.306	-94.6385	134.04	85.3255	39.9853	76.0197	-42.8479	-20.9139	98.8622	-98.6585	-16.3189	-181.546	128.645	-103.182	-8.80046	57.2027	-32.0224	-59.0789	338.46	-218.841	130.791	-62.8858	121.766	-90.7752	-13.8758	-118.04	86.5539	-60.4323	96.6558	-113.935	75.8005
868	1	-139.029	1.41653	3.00842	65.1322	65.3081	-86.8673	-157.439	-94.4381	134.045	85.3102	39.9141	76.0086	-41.172	-21.9582	98.8586	-98.7286	-16.8957	-180.43	129.31	-103.798	-7.66808	55.2027	-32.3131	-59.0789	338.46	-218.841	130.791	-62.8858	121.766	-90.7752	-13.8758	-118.04	86.5539	-60.4323	96.6558	-113.935	75.8005
868	2	-139.402	1.4174	3.0084	64.8628	65.1244	-86.8676	-157.446	-94.4315	134.043	85.3132	39.9118	76.0117	-41.4708	-21.7687	98.8574	-98.7149	-16.7939	-180.426	129.313	-103.801	-7.66397	55.1954	-32.3141	-58.6268	336.46	-216.997	130.045	-61.8656	121.52	-90.7749	-13.8767	-118.04	86.5551	-60.4333	96.656	-113.935	75.8005
868	3	-140.839	1.41913	3.00734	64.6256	64.9354	-86.8676	-157.446	-94.4315	134.043	85.3132	39.9118	76.0309	-42.4704	-21.1721	98.8892	-98.7043	-16.4397	-180.409	129.324	-103.811	-7.64603	55.1625	-32.3184	-58.1639	334.46	-215.145	129.132	-60.6996	121.28	-90.7748	-13.8768	-118.04	86.5552	-60.4334	96.6561	-113.935	75.8005
868	4	-142.558	1.41638	3.00811	64.928	65.3635	-86.8676	-157.446	-94.4315	134.043	85.3132	39.9118	76.0309	-42.4704	-21.1721	98.8892	-98.7043	-16.4397	-181.278	128.823	-103.354	-8.85148	57.1625	-32.1477	-58.5734	336.203	-216.735	129.93	-61.7474	121.482	-90.8741	-13.415	-118.367	85.9728	-59.9459	96.5783	-113.935	75.8005
868	5	-142.502	1.41517	3.0084	65.2105	65.5456	-86.8676	-157.446	-94.4315	134.043	85.3132	39.9118	76.0309	-42.4704	-21.1721	98.8892	-98.7043	-16.4397	-181.278	128.823	-103.354	-8.85148	57.1625	-32.1477	-59.0245	338.203	-218.597	130.619	-62.7074	121.745	-90.8732	-13.4182	-118.365	85.9728	-59.9463	96.5788	-113.935	75.8179
868	6	-142.502	1.41517	3.0084	65.2105	65.5456	-86.8676	-157.446	-94.4315	134.043	85.3132	39.9118	76.0309	-42.4704	-21.1721	98.8892	-98.7043	-16.4397	-181.278	128.823	-103.354	-8.85148	57.1625	-32.1477	-59.0245	338.203	-218.597	130.619	-62.7074	121.745	-90.8732	-13.4182	-118.365	85.9728	-59.9463	96.5788	-113.935	75.8179
869	1	-139.231	1.41887	3.00546	65.0641	65.2981	-86.8939	-157.577	-94.2332	134.049	85.2975	39.8416	76.016	-40.5441	-22.3773	98.888	-98.7876	-17.1003	-180.161	129.489	-103.971	-7.72101	55.1625	-32.4393	-59.0245	338.203	-218.597	130.619	-62.7074	121.745	-90.8732	-13.4182	-118.365	85.9728	-59.9463	96.5788	-113.935	75.8179
869	2	-139.257	1.42084	3.00527	64.7944	65.1135	-86.8941	-157.583	-94.2273	134.047	85.3002	39.8395	76.0202	-40.8026	-22.1683	98.8859	-98.7716	-16.9897	-180.158	129.491	-103.972	-7.71827	55.1576	-32.44	-58.5719	336.203	-216.754	129.867	-61.6794	121.499	-90.8732	-13.4182	-118.365	85.9728	-59.9463	96.5788	-113.935	75.8179
869	3	-141.788	1.42262	3.00401	64.6241	64.9519	-86.8941	-157.583	-94.2273	134.047	85.3002	39.8395	76.0549	-42.8026	-20.9379	98.9162	-98.7169	-16.2968	-180.138	129.503	-103.984	-7.69771	55.1199	-32.445	-58.1468	334.378	-215.06	128.997	-60.5844	121.281	-90.8731	-13.4183	-118.365	85.9729	-59.9463	96.5788	-113.935	75.8179
869	4	-143.351	1.4199	3.00479	64.9025	65.3649	-86.8941	-157.583	-94.2273	134.047	85.3002	39.8395	76.0536	-42.6443	-21.038	98.9184	-98.7262	-16.3514	-181.013	128.998	-103.523	-8.89993	57.1199	-32.2715	-58.5276	335.996	-216.535	129.741	-61.5613	121.468	-90.9685	-12.966	-118.687	85.4014	-59.4666	96.5038	-113.935	75.8179
869	5	-143.27	1.41866	3.00507	65.1851	65.5455	-86.8941	-157.583	-94.2273	134.047	85.3002	39.8395	76.0536	-42.6443	-21.038	98.9184	-98.7262	-16.3514	-181.013	128.998	-103.523	-8.89993	57.1199	-32.2715	-58.9782	337.996	-218.4	130.414	-62.5036	121.734	-90.9669	-12.9719	-118.683	85.4014	-59.4673	96.5047	-113.936	75.8389
869	6	-143.27	1.41866	3.00507	65.1851	65.5455	-86.8941	-157.583	-94.2273	134.047	85.3002	39.8395	76.0536	-42.6443	-21.038	98.9184	-98.7262	-16.3514	-181.013	128.998	-103.523	-8.89993	57.1199	-32.2715	-58.9782	337.996	-218.4	130.414	-62.5036	121.734	-90.9669	-12.9719	-118.683	85.4014	-59.4673	96.5047	-113.936	75.8389
870	1	-143.834	1.42119	3.00847	64.902	65.3217	-86.895	-157.587	-94.2207	134.047	85.2996	39.8371	76.0535	-42.6422	-21.0393	98.9184	-98.7263	-16.3521	-181.012	128.999	-103.524	-8.89892	57.1181	-32.2717	-58.3194	335.998	-216.4	129.309	-60.9996	121.377	-90.9669	-12.9719	-118.683	85.4014	-59.4673	96.5047	-113.936	75.8389
870	2	-144.045	1.42003	3.00892	65.1899	65.512	-86.8955	-157.599	-94.2089	134.043	85.3049	39.8329	76.055	-42.8939	-20.8821	98.9189	-98.7164	-16.2646	-181.002	129.005	-103.53	-8.88787	57.0982	-32.2745	-58.7773	337.998	-218.234	130.127	-62.0981	121.618	-90.9669	-12.9719	-118.683	85.4014	-59.4673	96.5047	-113.936	75.8389
870	3	-143.508	1.41615	2.99879	65.4744	65.7898	-86.8955	-157.599	-94.2089	134.043	85.3049	39.8329	76.0636	-43.278	-20.6658	98.9427	-98.724	-16.123	-180.978	129.02	-103.544	-8.86435	57.0543	-32.2806	-59.8828	339.998	-220.231	131.909	-64.0505	122.219	-90.9669	-12.972	-118.683	85.4015	-59.4673	96.5047	-113.936	75.8389
870	4	-144.172	1.41725	2.9979	65.2241	65.753	-86.8955	-157.599	-94.2089	134.043	85.3049	39.8329	76.0636	-43.278	-20.6658	98.9427	-98.724	-16.123	-181.341	128.838	-103.383	-9.49014	58.0375	-32.2286	-59.4421	337.998	-218.377	131.251	-63.1257	121.964	-91.0607	-12.5629	-118.96	84.8631	-59.0186	96.4289	-113.936	75.8389
870	5	-144.208	1.41817	2.9978	64.9449	65.5625	-86.8955	-157.599	-94.2089	134.043	85.3049	39.8329	76.0636	-43.278	-20.6658	98.9427	-98.724	-16.123	-181.341	128.838	-103.383	-9.49014	58.0375	-32.2286	-58.9882	335.998	-216.545	130.424	-62.0224	121.732	-91.0606	-12.5634	-118.96	84.8631	-59.0186	96.429	-113.935	75.8481
870	6	-144.208	1.41817	2.9978	64.9449	65.5625	-86.8955	-157.599	-94.2089	134.043	85.3049	39.8329	76.0636	-43.278	-20.6658	98.9427	-98.724	-16.123	-181.341	128.838	-103.383	-9.49014	58.0375	-32.2286	-58.9882	335.998	-216.545	130.424	-62.0224	121.732	-91.0606	-12.5634	-118.96	84.8631	-59.0186	96.429	-113.935	75.8481
871	1	-144.219	1.41704	2.99816	65.2231	65.7501	-86.8973	-157.608	-94.195	134.043	85.3038	39.828	76.0635	-43.2667	-20.6727	98.9427	-98.7245	-16.1269	-181.334	128.843	-103.386	-9.48306	58.025	-32.2305	-59.4407	337.998	-218.38	131.235	-63.1108	121.972	-91.0606	-12.5634	-118.96	84.8631	-59.0186	96.429	-113.935	75.8481
871	2	-144.435	1.41805	2.99817	64.945	65.5629	-86.8975	-157.613	-94.1902	134.042	85.306	39.8263	76.0639	-43.3509	-20.6204	98.9431	-98.7214	-16.0974	-181.329	128.846	-103.389	-9.47777	58.0155	-32.2319	-58.9862	335.998	-216.525	130.47	-62.0701	121.726	-91.0606	-12.5634	-118.96	84.8631	-59.0186	96.429	-113.935	75.8481
871	3	-145.316	1.42013	2.99676	64.6909	65.3612	-86.9004	-157.622	-94.1786	134.047	85.3005	39.8243	76.0783	-43.9686	-20.2781	98.9863	-98.7387	-15.8672	-181.289	128.872	-103.413	-9.43805	57.9405	-32.2424	-58.5218	333.998	-214.671	129.508	-60.863	121.49	-91.0605	-12.5634	-118.96	84.8632	-59.0187	96.429	-113.935	75.8481
871	4	-145.796	1.41979	2.99558	65.0052	65.724	-86.9004	-157.622	-94.1786	134.047	85.3005	39.8243	76.0783	-43.9686	-20.2781	98.9863	-98.7387	-15.8672	-181.637	128.716	-103.279	-10.1295	58.9936	-32.2078	-58.9904	335.998	-216.492	130.44	-62.0815	121.717	-91.1863	-12.013	-119.332	84.1367	-58.412	96.3269	-113.935	75.8481
871	5	-145.668	1.41856	2.99585	65.2873	65.9054	-86.9004	-157.622	-94.1786	134.047	85.3005	39.8243	76.0783	-43.9686	-20.2781	98.9863	-98.7387	-15.8672	-181.637	128.716	-103.279	-10.1295	58.9936	-32.2078	-59.4414	337.998	-218.353	131.132	-63.0465	121.981	-91.1858	-12.0147	-119.331	84.1368	-58.4123	96.3271	-113.933	75.8659
871	6	-145.668	1.41856	2.99585	65.2873	65.9054	-86.9004	-157.622	-94.1786	134.047	85.3005	39.8243	76.0783	-43.9686	-20.2781	98.9863	-98.7387	-15.8672	-181.637	128.716	-103.279	-10.1295	58.9936	-32.2078	-59.4414	337.998	-218.353	131.132	-63.0465	121.981	-91.1858	-12.0147	-119.331	84.1368	-58.4123	96.3271	-113.933	75.8659
872	1	-143.707	1.42209	2.9928	65.1332	65.6521	-86.9397	-157.818	-93.8825	134.056	85.2762	39.7198	76.0706	-42.0237	-21.4777	98.9746	-98.8136	-16.5425	-180.477	129.387	-103.899	-8.9946	56.9936	-32.5176	-59.4414	337.998	-218.353	131.132	-63.0465	121.981	-91.1858	-12.0147	-119.331	84.1368	-58.4123	96.3271	-113.933	75.8659
872	2	-144.706	1.42363	2.99337	64.8491	65.4542	-86.9399	-157.822	-93.8779	134.054	85.2782	39.7181	76.0717	-42.1529	-21.3964	98.9745	-98.8082	-16.498	-180.475	129.389	-103.901	-8.9923	56.9895	-32.5182	-58.9579	335.998	-216.382	130.319	-61.94	121.72	-91.1858	-12.0147	-119.331	84.1368	-58.4123	96.3271	-113.933	75.8659
872	3	-146.051	1.42576	2.99184	64.6123	65.2581	-86.9442	-157.835	-93.8609	134.062	85.2702	39.7153	76.0924	-43.1725	-20.8009	99.0182	-98.8087	-16.131	-180.444	129.409	-103.919	-8.96145	56.9316	-32.5263	-58.492	333.998	-214.526	129.343	-60.7206	121.484	-91.1857	-12.0148	-119.331	84.1369	-58.4124	96.3272	-113.933	75.8659
872	4	-146.517	1.42504	2.99075	64.9235	65.6686	-86.9442	-157.835	-93.8609	134.062	85.2702	39.7153	76.0893	-42.7752	-21.052	99.0239	-98.8321	-16.2682	-180.974	129.145	-103.684	-9.90248	58.4003	-32.4568	-58.9617	335.998	-216.346	130.276	-61.9425	121.712	-91.3241	-11.3915	-119.755	83.3071	-57.7162	96.2141	-113.933	75.8659
872	5	-145.954	1.42503	2.99032	65.1885	65.7793	-86.9442	-157.835	-93.8609	134.062	85.2702	39.7153	76.0893	-42.7752	-21.052	99.0239	-98.8321	-16.2682	-180.65	129.316	-103.835	-9.53255	57.7529	-32.5428	-59.4126	337.998	-218.209	130.957	-62.896	121.977	-91.3228	-11.3962	-119.751	83.3071	-57.7169	96.2146	-113.931	75.8892
872	6	-145.954	1.42503	2.99032	65.1885	65.7793	-86.9442	-157.835	-93.8609	134.062	85.2702	39.7153	76.0893	-42.7752	-21.052	99.0239	-98.8321	-16.2682	-180.65	129.316	-103.835	-9.53255	57.7529	-32.5428	-59.4126	337.998	-218.209	130.957	-62.896	121.977	-91.3228	-11.3962	-119.751	83.3071	-57.7169	96.2146	-113.931	75.8892
873	1	-143.257	1.42794	2.98794	65.0522	65.5825	-86.9688	-157.958	-93.6758	134.068	85.2544	39.6501	76.0749	-40.7752	-22.3006	99.0212	-98.9177	-16.9554	-179.777	129.831	-104.31	-8.67146	56.223	-32.7739	-59.4126	337.998	-218.209	130.957	-62.896	121.977	-91.3228	-11.3962	-119.751	83.3071	-57.7169	96.2146	-113.931	75.8892
873	2	-144.735	1.43005	2.99024	64.78	65.3696	-86.969	-157.962	-93.6713	134.066	85.2564	39.6485	76.0792	-41.1101	-22.0751	99.0191	-98.9005	-16.8357	-179.776	129.831	-104.311	-8.67	56.2204	-32.7742	-58.8081	335.999	-216.209	129.943	-61.5134	121.651	-91.3228	-11.3962	-119.751	83.3071	-57.7169	96.2146	-113.931	75.8892
873	3	-147.075	1.43229	2.98848	64.5825	65.1851	-86.9811	-158	-93.6225	134.087	85.2334	39.6403	76.1134	-43.0526	-20.8858	99.0529	-98.8516	-16.1601	-179.752	129.846	-104.325	-8.64658	56.1766	-32.7803	-58.3388	333.999	-214.351	128.939	-60.2702	121.416	-91.3226	-11.3967	-119.751	83.3076	-57.7171	96.2148	-113.931	75.8892
873	4	-148.119	1.43104	2.98771	64.9224	65.6493	-86.9811	-158	-93.6225	134.087	85.2334	39.6403	76.1134	-43.0526	-20.8858	99.0529	-98.8516	-16.1601	-180.461	129.471	-103.984	-9.82823	58.0467	-32.6782	-58.8113	335.999	-216.17	129.878	-61.5007	121.643	-91.4606	-10.7355	-120.208	82.4236	-56.9701	96.1017	-113.931	75.8892
873	5	-147.522	1.43099	2.98729	65.1884	65.7605	-86.9811	-158	-93.6225	134.087	85.2334	39.6403	76.1134	-43.0526	-20.8858	99.0529	-98.8516	-16.1601	-180.145	129.64	-104.134	-9.47221	57.4215	-32.7616	-59.2622	337.999	-218.036	130.539	-62.4343	121.91	-91.4551	-10.756	-120.193	82.4234	-56.9728	96.1044	-113.931	75.9188
873	6	-147.522	1.43099	2.98729	65.1884	65.7605	-86.9811	-158	-93.6225	134.087	85.2334	39.6403	76.1134	-43.0526	-20.8858	99.0529	-98.8516	-16.1601	-180.145	129.64	-104.134	-9.47221	57.4215	-32.7616	-59.2622	337.999	-218.036	130.539	-62.4343	121.91	-91.4551	-10.756	-120.193	82.4234	-56.9728	96.1044	-113.931	75.9188
874	1	-145.163	1.43292	2.98566	65.0702	65.6251	-86.9992	-158.089	-93.4871	134.091	85.2217	39.5928	76.1005	-41.0526	-22.1311	99.0483	-98.9356	-16.849	-179.587	129.971	-104.44	-8.92253	56.4406	-32.9096	-59.2622	337.999	-218.036	130.539	-62.4343	121.91	-91.4551	-10.756	-120.193	82.4234	-56.9728	96.1044	-113.931	75.9188
874	2	-146.382	1.43887	2.98916	64.9229	65.4577	-87.1676	-158.462	-93.0541	135.062	84.286	39.5099	76.1033	-41.3044	-21.9712	99.047	-98.9237	-16.7634	-179.518	130.009	-104.473	-8.85419	56.3145	-32.9293	-58.2995	336.404	-216.417	128.938	-60.7585	121.419	-92.5937	-9.42496	-120.136	80.9097	-56.2618	93.3722	-112.405	75.965
874	3	-148.61	1.44079	2.9876	64.7838	65.3132	-87.1676	-158.462	-93.0541	135.062	84.286	39.5099	76.1392	-43.3044	-20.7544	99.0889	-98.8803	-16.0646	-179.486	130.03	-104.492	-8.82262	56.2553	-32.9377	-57.9208	334.802	-214.928	128.139	-59.7656	121.23	-92.5857	-9.44216	-120.13	80.9244	-56.2712	93.3793	-112.405	75.965
874	4	-148.626	1.44039	2.98642	65.086	65.6846	-87.1676	-158.462	-93.0541	135.062	84.286	39.5099	76.1362	-42.9322	-20.9898	99.0938	-98.9019	-16.193	-179.89	129.824	-104.307	-9.59467	57.4381	-32.8989	-58.396	336.802	-216.749	129.052	-60.9722	121.461	-92.6758	-8.91686	-120.514	80.2209	-55.6624	93.3031	-112.405	75.965
874	5	-148.337	1.43986	2.98634	65.3621	65.828	-87.1676	-158.462	-93.0541	135.062	84.286	39.5099	76.1362	-42.9322	-20.9898	99.0938	-98.9019	-16.193	-179.723	129.917	-104.389	-9.40798	57.1085	-32.943	-58.8496	338.802	-218.609	129.725	-61.9215	121.723	-92.6515	-9.01123	-120.443	80.2186	-55.675	93.3159	-112.406	76.0074
874	6	-148.337	1.43986	2.98634	65.3621	65.828	-87.1676	-158.462	-93.0541	135.062	84.286	39.5099	76.1362	-42.9322	-20.9898	99.0938	-98.9019	-16.193	-179.723	129.917	-104.389	-9.40798	57.1085	-32.943	-58.8496	338.802	-218.609	129.725	-61.9215	121.723	-92.6515	-9.01123	-120.443	80.2186	-55.675	93.3159	-112.406	76.0074
875	1	-156.075	1.44371	2.98353	65.2802	65.6039	-87.187	-158.562	-92.9021	135.059	84.2799	39.4563	76.1333	-42.5275	-21.2425	99.0931	-98.9192	-16.3321	-178.587	130.59	-105.01	-8.2923	55.1085	-33.2452	-58.8496	338.802	-218.609	129.725	-61.9215	121.723	-92.6515	-9.01123	-120.443	80.2186	-55.675	93.3159	-112.406	76.0074
875	2	-156.256	1.44457	2.98348	65.0048	65.4206	-87.1872	-158.567	-92.8972	135.058	84.2821	39.4546	76.1341	-42.6454	-21.1686	99.0932	-98.9143	-16.2913	-178.585	130.592	-105.012	-8.28984	55.104	-33.2458	-58.3943	336.802	-216.767	128.991	-60.9067	121.477	-92.6505	-9.01377	-120.441	80.2221	-55.6779	93.3167	-112.406	76.0074
875	3	-157.876	1.44658	2.98205	64.7683	65.2289	-87.1872	-158.567	-92.8972	135.058	84.2821	39.4546	76.1547	-43.627	-20.6013	99.1405	-98.92	-15.9355	-178.561	130.607	-105.025	-8.26682	55.0612	-33.2518	-57.9248	334.802	-214.912	128.047	-59.7123	121.238	-92.6504	-9.01412	-120.441	80.2224	-55.6781	93.3168	-112.406	76.0074
875	4	-159.342	1.44445	2.98216	65.1062	65.6829	-87.1872	-158.567	-92.8972	135.058	84.2821	39.4546	76.1542	-43.5585	-20.6446	99.1415	-98.924	-15.9592	-179.362	130.15	-104.607	-9.44429	56.9847	-33.1115	-58.4004	336.802	-216.733	128.96	-60.9195	121.469	-92.7399	-8.49357	-120.821	79.5247	-55.0738	93.2406	-112.406	76.0074
875	5	-159.041	1.44388	2.98207	65.3798	65.8295	-87.1872	-158.567	-92.8972	135.058	84.2821	39.4546	76.1542	-43.5585	-20.6446	99.1415	-98.924	-15.9592	-179.204	130.238	-104.687	-9.27076	56.6765	-33.1532	-58.8541	338.802	-218.593	129.632	-61.8669	121.732	-92.7355	-8.5106	-120.808	79.5242	-55.0761	93.2428	-112.407	76.0296
875	6	-159.041	1.44388	2.98207	65.3798	65.8295	-87.1872	-158.567	-92.8972	135.058	84.2821	39.4546	76.1542	-43.5585	-20.6446	99.1415	-98.924	-15.9592	-179.204	130.238	-104.687	-9.27076	56.6765	-33.1532	-58.8541	338.802	-218.593	129.632	-61.8669	121.732	-92.7355	-8.5106	-120.808	79.5242	-55.0761	93.2428	-112.407	76.0296
876	1	-159.168	1.4454	2.98252	65.0946	65.6373	-87.188	-158.571	-92.8907	135.057	84.2818	39.4523	76.1542	-43.5575	-20.6453	99.1414	-98.9241	-15.9596	-179.203	130.239	-104.687	-9.26921	56.6737	-33.1536	-58.3771	336.802	-216.669	128.861	-60.8034	121.474	-92.7355	-8.5106	-120.808	79.5242	-55.0761	93.2428	-112.407	76.0296
876	2	-159.371	1.44427	2.98294	65.3794	65.8251	-87.1885	-158.581	-92.8811	135.054	84.286	39.4488	76.1548	-43.7232	-20.5424	99.1422	-98.918	-15.9016	-179.195	130.244	-104.692	-9.26155	56.6598	-33.1557	-58.8361	338.802	-218.503	129.654	-61.8801	121.716	-92.7355	-8.5106	-120.808	79.5242	-55.0761	93.2428	-112.407	76.0296
876	3	-159.882	1.4426	2.98129	65.6857	66.0228	-87.1885	-158.581	-92.8811	135.054	84.286	39.4488	76.1633	-44.0907	-20.3379	99.167	-98.9272	-15.7651	-179.174	130.257	-104.704	-9.2416	56.622	-33.1611	-59.3407	340.802	-220.495	130.399	-62.9562	121.992	-92.7354	-8.51086	-120.808	79.5244	-55.0762	93.243	-112.407	76.0296
876	4	-160.167	1.44414	2.97999	65.4317	65.9751	-87.1885	-158.581	-92.8811	135.054	84.286	39.4488	76.1629	-44.0222	-20.381	99.168	-98.9313	-15.7888	-179.448	130.124	-104.586	-9.78501	57.4483	-33.1379	-58.8983	338.802	-218.641	129.771	-62.0563	121.736	-92.8071	-8.10603	-121.1	78.9815	-54.6063	93.1815	-112.407	76.0296
876	5	-159.998	1.44538	2.97963	65.1487	65.7664	-87.1885	-158.581	-92.8811	135.054	84.286	39.4488	76.1629	-44.0222	-20.381	99.168	-98.9313	-15.7888	-179.346	130.18	-104.636	-9.67292	57.2496	-33.165	-58.4409	336.802	-216.812	128.97	-60.9721	121.502	-92.8049	-8.11452	-121.094	78.9813	-54.6075	93.1826	-112.407	76.0419
876	6	-159.998	1.44538	2.97963	65.1487	65.7664	-87.1885	-158.581	-92.8811	135.054	84.286	39.4488	76.1629	-44.0222	-20.381	99.168	-98.9313	-15.7888	-179.346	130.18	-104.636	-9.67292	57.2496	-33.165	-58.4409	336.802	-216.812	128.97	-60.9721	121.502	-92.8049	-8.11452	-121.094	78.9813	-54.6075	93.1826	-112.407	76.0419
877	1	-160.051	1.44428	2.97999	65.4266	65.952	-87.19	-158.589	-92.8687	135.054	84.2854	39.4445	76.1629	-44.0196	-20.3826	99.1679	-98.9314	-15.7897	-179.342	130.183	-104.638	-9.66891	57.2424	-33.1661	-58.8975	338.802	-218.648	129.756	-62.0415	121.743	-92.8049	-8.11452	-121.094	78.9813	-54.6075	93.1826	-112.407	76.0419
877	2	-160.153	1.44517	2.97993	65.1499	65.7689	-87.1903	-158.594	-92.8636	135.052	84.2876	39.4426	76.1631	-44.0981	-20.3341	99.1684	-98.9287	-15.7621	-179.337	130.186	-104.641	-9.66407	57.2335	-33.1674	-58.4424	336.802	-216.805	129.022	-61.028	121.497	-92.8049	-8.11452	-121.094	78.9813	-54.6075	93.1826	-112.407	76.0419
877	3	-160.882	1.44713	2.97852	64.8849	65.5692	-87.2079	-158.648	-92.7931	135.083	84.2538	39.4309	76.1711	-44.4368	-20.1477	99.1932	-98.9391	-15.6354	-179.313	130.201	-104.655	-9.64139	57.1903	-33.1737	-57.9736	334.802	-214.95	128.083	-59.8383	121.257	-92.8047	-8.11504	-121.094	78.9818	-54.6078	93.1828	-112.407	76.0419
877	4	-160.895	1.44723	2.9771	65.1908	65.9066	-87.2079	-158.648	-92.7931	135.083	84.2538	39.4309	76.1705	-44.3302	-20.2148	99.1947	-98.9455	-15.6725	-179.562	130.092	-104.561	-10.2147	58.0366	-33.1669	-58.4484	336.802	-216.772	128.994	-61.0424	121.489	-92.8943	-7.6104	-121.458	78.3043	-54.0209	93.1056	-112.407	76.0419
877	5	-160.848	1.44605	2.97738	65.4727	66.0858	-87.2079	-158.648	-92.7931	135.083	84.2538	39.4309	76.1705	-44.3302	-20.2148	99.1947	-98.9455	-15.6725	-179.562	130.092	-104.561	-10.2147	58.0366	-33.1669	-58.9022	338.802	-218.632	129.67	-61.9946	121.752	-92.8894	-7.62944	-121.443	78.3039	-54.0237	93.1079	-112.407	76.063
877	6	-160.848	1.44605	2.97738	65.4727	66.0858	-87.2079	-158.648	-92.7931	135.083	84.2538	39.4309	76.1705	-44.3302	-20.2148	99.1947	-98.9455	-15.6725	-179.562	130.092	-104.561	-10.2147	58.0366	-33.1669	-58.9022	338.802	-218.632	129.67	-61.9946	121.752	-92.8894	-7.62944	-121.443	78.3039	-54.0237	93.1079	-112.407	76.063
878	1	-159.286	1.44988	2.97451	65.3769	65.8565	-87.2331	-158.778	-92.5945	135.079	84.2456	39.3609	76.1678	-43.669	-20.6228	99.1904	-98.9709	-15.902	-178.4	130.77	-105.185	-9.1006	56.0366	-33.481	-58.9022	338.802	-218.632	129.67	-61.9946	121.752	-92.8894	-7.62944	-121.443	78.3039	-54.0237	93.1079	-112.407	76.063
878	2	-159.4	1.45075	2.97447	65.1005	65.6732	-87.2334	-158.784	-92.5892	135.078	84.2479	39.359	76.1682	-43.7603	-20.5662	99.1908	-98.9676	-15.87	-178.397	130.772	-105.187	-9.0977	56.0313	-33.4818	-58.447	336.802	-216.789	128.936	-60.9811	121.505	-92.8877	-7.63385	-121.441	78.3102	-54.0288	93.1093	-112.407	76.063
878	3	-160.518	1.4528	2.97304	64.8545	65.4785	-87.2334	-158.784	-92.5892	135.078	84.2479	39.359	76.1855	-44.5133	-20.1455	99.24	-98.9848	-15.591	-178.37	130.789	-105.203	-9.07129	55.9813	-33.489	-57.9777	334.802	-214.933	127.993	-59.788	121.266	-92.8874	-7.63459	-121.441	78.3108	-54.0293	93.1096	-112.407	76.063
878	4	-161.268	1.45207	2.97218	65.1787	65.8647	-87.2334	-158.784	-92.5892	135.078	84.2479	39.359	76.1855	-44.5133	-20.1455	99.24	-98.9848	-15.591	-178.835	130.547	-104.985	-9.88003	57.249	-33.4295	-58.4527	336.802	-216.755	128.905	-60.9927	121.497	-92.9804	-7.11123	-121.817	77.6067	-53.4185	93.029	-112.407	76.063
878	5	-161.217	1.45089	2.97246	65.4608	66.0437	-87.2334	-158.784	-92.5892	135.078	84.2479	39.359	76.1855	-44.5133	-20.1455	99.24	-98.9848	-15.591	-178.835	130.547	-104.985	-9.88003	57.249	-33.4295	-58.9067	338.802	-218.616	129.579	-61.9429	121.76	-92.9743	-7.13497	-121.799	77.6061	-53.422	93.0319	-112.407	76.0856
878	6	-161.217	1.45089	2.97246	65.4608	66.0437	-87.2334	-158.784	-92.5892	135.078	84.2479	39.359	76.1855	-44.5133	-20.1455	99.24	-98.9848	-15.591	-178.835	130.547	-104.985	-9.88003	57.249	-33.4295	-58.9067	338.802	-218.616	129.579	-61.9429	121.76	-92.9743	-7.13497	-121.799	77.6061	-53.422	93.0319	-112.407	76.0856
879	1	-161.334	1.45208	2.97264	65.1784	65.8561	-87.2342	-158.788	-92.5826	135.077	84.2476	39.3567	76.1855	-44.5113	-20.1467	99.2399	-98.9848	-15.5917	-178.833	130.548	-104.986	-9.87813	57.2455	-33.43	-58.4399	336.802	-216.731	128.825	-60.9033	121.508	-92.9743	-7.13497	-121.799	77.6061	-53.422	93.0319	-112.407	76.0856
879	2	-161.489	1.45092	2.97308	65.4617	66.0418	-87.2347	-158.799	-92.5716	135.074	84.2523	39.3527	76.1857	-44.6651	-20.0519	99.2411	-98.9797	-15.5373	-178.824	130.553	-104.991	-9.8697	57.2301	-33.4324	-58.8986	338.802	-218.567	129.617	-61.9785	121.75	-92.9702	-7.14586	-121.793	77.6216	-53.4349	93.0353	-112.407	76.0856
879	3	-161.755	1.44985	2.97215	65.7549	66.2284	-87.2438	-158.827	-92.5356	135.09	84.2349	39.3467	76.1899	-44.836	-19.9592	99.2547	-98.986	-15.4729	-178.812	130.561	-104.998	-9.85834	57.2083	-33.4356	-59.3703	340.802	-220.486	130.308	-62.9799	122.01	-92.9699	-7.14646	-121.793	77.6221	-53.4352	93.0356	-112.407	76.0856
879	4	-161.898	1.45165	2.97072	65.5018	66.1668	-87.2438	-158.827	-92.5356	135.09	84.2349	39.3467	76.1899	-44.836	-19.9592	99.2547	-98.986	-15.4729	-179.014	130.472	-104.923	-10.3123	57.8823	-33.4276	-58.9277	338.802	-218.631	129.68	-62.08	121.753	-93.0423	-6.7452	-122.08	77.082	-52.9666	92.9725	-112.407	76.0856
879	5	-161.727	1.45294	2.97035	65.2187	65.9572	-87.2438	-158.827	-92.5356	135.09	84.2349	39.3467	76.1899	-44.836	-19.9592	99.2547	-98.986	-15.4729	-178.903	130.532	-104.975	-10.1915	57.6676	-33.4574	-58.4705	336.802	-216.802	128.882	-60.9998	121.518	-93.039	-6.75811	-122.07	77.0817	-52.9686	92.974	-112.407	76.099
879	6	-161.727	1.45294	2.97035	65.2187	65.9572	-87.2438	-158.827	-92.5356	135.09	84.2349	39.3467	76.1899	-44.836	-19.9592	99.2547	-98.986	-15.4729	-178.903	130.532	-104.975	-10.1915	57.6676	-33.4574	-58.4705	336.802	-216.802	128.882	-60.9998	121.518	-93.039	-6.75811	-122.07	77.0817	-52.9686	92.974	-112.407	76.099
880	1	-161.771	1.45184	2.97071	65.4962	66.142	-87.2454	-158.835	-92.5228	135.09	84.2344	39.3423	76.1898	-44.8313	-19.9621	99.2546	-98.9862	-15.4745	-178.898	130.535	-104.978	-10.1868	57.6591	-33.4587	-58.9269	338.802	-218.638	129.667	-62.0682	121.76	-93.039	-6.75811	-122.07	77.0817	-52.9686	92.974	-112.407	76.099
880	2	-161.845	1.45274	2.97066	65.2193	65.9592	-87.2456	-158.84	-92.5178	135.088	84.2366	39.3405	76.1899	-44.8978	-19.9212	99.2552	-98.9841	-15.451	-178.893	130.538	-104.981	-10.1815	57.6495	-33.4602	-58.4719	336.802	-216.795	128.934	-61.0556	121.513	-93.039	-6.75811	-122.07	77.0817	-52.9686	92.974	-112.407	76.099
880	3	-162.481	1.45476	2.96922	64.9546	65.7592	-87.2617	-158.889	-92.4536	135.116	84.2056	39.3298	76.1984	-45.2396	-19.7368	99.2834	-98.9978	-15.3216	-178.865	130.556	-104.997	-10.1551	57.5985	-33.4678	-58.0028	334.802	-214.939	127.993	-59.8641	121.274	-93.0385	-6.75927	-122.07	77.0828	-52.9693	92.9745	-112.407	76.099
880	4	-162.41	1.45507	2.96767	65.2568	66.0866	-87.2617	-158.889	-92.4536	135.116	84.2056	39.3298	76.1975	-45.0498	-19.8559	99.2864	-99.0095	-15.388	-179.068	130.476	-104.932	-10.6687	58.3453	-33.4698	-58.4774	336.802	-216.761	128.902	-61.0668	121.506	-93.1316	-6.24433	-122.437	76.3888	-52.3667	92.8929	-112.407	76.099
880	5	-162.357	1.45389	2.96795	65.5387	66.2651	-87.2617	-158.889	-92.4536	135.116	84.2056	39.3298	76.1975	-45.0498	-19.8559	99.2864	-99.0095	-15.388	-179.068	130.476	-104.932	-10.6687	58.3453	-33.4698	-58.9314	338.802	-218.622	129.578	-62.019	121.769	-93.1242	-6.27311	-122.415	76.3883	-52.3711	92.8962	-112.406	76.1229
880	6	-162.357	1.45389	2.96795	65.5387	66.2651	-87.2617	-158.889	-92.4536	135.116	84.2056	39.3298	76.1975	-45.0498	-19.8559	99.2864	-99.0095	-15.388	-179.068	130.476	-104.932	-10.6687	58.3453	-33.4698	-58.9314	338.802	-218.622	129.578	-62.019	121.769	-93.1242	-6.27311	-122.415	76.3883	-52.3711	92.8962	-112.406	76.1229
881	1	-160.585	1.45777	2.96502	65.4262	66.031	-87.2903	-159.037	-92.2282	135.111	84.1961	39.2504	76.1949	-44.0322	-20.4807	99.2776	-99.0469	-15.7428	-177.892	131.158	-105.558	-9.55967	56.3453	-33.7911	-58.9314	338.802	-218.622	129.578	-62.019	121.769	-93.1242	-6.27311	-122.415	76.3883	-52.3711	92.8962	-112.406	76.1229
881	2	-160.699	1.45866	2.96502	65.1493	65.8474	-87.2906	-159.042	-92.2226	135.11	84.1985	39.2484	76.1952	-44.1226	-20.4246	99.2781	-99.0437	-15.711	-177.889	131.16	-105.56	-9.55695	56.3403	-33.7919	-58.4749	336.802	-216.774	128.843	-61.0038	121.521	-93.1215	-6.28033	-122.411	76.3986	-52.3797	92.8984	-112.406	76.1229
881	3	-161.474	1.46068	2.96357	64.8904	65.6505	-87.3056	-159.088	-92.1626	135.136	84.1696	39.2384	76.206	-44.5863	-20.1669	99.3093	-99.0552	-15.5387	-177.873	131.171	-105.569	-9.54124	56.3103	-33.7963	-58.0052	334.802	-214.917	127.897	-59.8084	121.282	-93.1208	-6.2819	-122.41	76.4	-52.3807	92.8991	-112.406	76.1229
881	4	-161.988	1.46029	2.96249	65.2132	66.0226	-87.3056	-159.088	-92.1626	135.136	84.1696	39.2384	76.206	-44.5863	-20.1669	99.3093	-99.0552	-15.5387	-178.262	130.976	-105.398	-10.2615	57.4248	-33.7537	-58.4802	336.802	-216.74	128.807	-61.0117	121.514	-93.2176	-5.74651	-122.791	75.6769	-51.7519	92.8138	-112.406	76.1229
881	5	-161.932	1.45911	2.96277	65.4955	66.201	-87.3056	-159.088	-92.1626	135.136	84.1696	39.2384	76.206	-44.5863	-20.1669	99.3093	-99.0552	-15.5387	-178.262	130.976	-105.398	-10.2615	57.4248	-33.7537	-58.9343	338.802	-218.601	129.481	-61.9615	121.778	-93.2086	-5.78184	-122.764	75.6762	-51.7574	92.8177	-112.406	76.149
881	6	-161.932	1.45911	2.96277	65.4955	66.201	-87.3056	-159.088	-92.1626	135.136	84.1696	39.2384	76.206	-44.5863	-20.1669	99.3093	-99.0552	-15.5387	-178.262	130.976	-105.398	-10.2615	57.4248	-33.7537	-58.9343	338.802	-218.601	129.481	-61.9615	121.778	-93.2086	-5.78184	-122.764	75.6762	-51.7574	92.8177	-112.406	76.149
882	1	-159.158	1.46314	2.95982	65.367	65.9644	-87.3312	-159.22	-91.9606	135.132	84.1607	39.1674	76.2006	-43.1478	-21.0541	99.2996	-99.1106	-16.0383	-177.097	131.661	-106.028	-9.16069	55.4248	-34.0705	-58.9343	338.802	-218.601	129.481	-61.9615	121.778	-93.2086	-5.78184	-122.764	75.6762	-51.7574	92.8177	-112.406	76.149
882	2	-159.51	1.4647	2.96039	65.0845	65.7724	-87.3315	-159.225	-91.956	135.13	84.1626	39.1657	76.2012	-43.2451	-20.9933	99.2998	-99.1067	-16.0045	-177.095	131.662	-106.029	-9.15933	55.4223	-34.0709	-58.4534	336.802	-216.655	128.707	-60.8925	121.517	-93.2086	-5.78184	-122.764	75.6762	-51.7574	92.8177	-112.406	76.149
882	3	-160.919	1.46686	2.95885	64.8525	65.5826	-87.3315	-159.225	-91.956	135.13	84.1626	39.1657	76.2238	-44.3098	-20.3809	99.3528	-99.1144	-15.6175	-177.077	131.674	-106.039	-9.14189	55.3891	-34.0758	-57.9822	334.802	-214.796	127.748	-59.6861	121.279	-93.2075	-5.78415	-122.763	75.6783	-51.7588	92.8187	-112.406	76.149
882	4	-161.775	1.46571	2.95822	65.1814	65.9993	-87.3315	-159.225	-91.956	135.13	84.1626	39.1657	76.2226	-44.1346	-20.4913	99.3553	-99.1249	-15.6783	-177.678	131.345	-105.743	-10.0923	56.9162	-33.9827	-58.4581	336.802	-216.618	128.66	-60.8922	121.509	-93.3065	-5.22095	-123.165	74.914	-51.092	92.7308	-112.406	76.149
882	5	-161.709	1.46453	2.95851	65.4645	66.1766	-87.3315	-159.225	-91.956	135.13	84.1626	39.1657	76.2226	-44.1346	-20.4913	99.3553	-99.1249	-15.6783	-177.678	131.345	-105.743	-10.0923	56.9162	-33.9827	-58.9122	338.802	-218.481	129.324	-61.8331	121.774	-93.2926	-5.27556	-123.123	74.9125	-51.1004	92.7369	-112.405	76.1817
882	6	-161.709	1.46453	2.95851	65.4645	66.1766	-87.3315	-159.225	-91.956	135.13	84.1626	39.1657	76.2226	-44.1346	-20.4913	99.3553	-99.1249	-15.6783	-177.678	131.345	-105.743	-10.0923	56.9162	-33.9827	-58.9122	338.802	-218.481	129.324	-61.8331	121.774	-93.2926	-5.27556	-123.123	74.9125	-51.1004	92.7369	-112.405	76.1817
883	1	-161.85	1.46676	2.96066	65.1787	65.9687	-87.3323	-159.229	-91.9496	135.13	84.1623	39.1635	76.2226	-44.1323	-20.4927	99.3553	-99.1249	-15.6791	-177.677	131.346	-105.744	-10.091	56.9139	-33.983	-58.3357	336.804	-216.481	128.396	-60.5514	121.463	-93.2926	-5.27556	-123.123	74.9125	-51.1004	92.7369	-112.405	76.1817
883	2	-162.069	1.46548	2.9612	65.4636	66.1522	-87.333	-159.245	-91.9341	135.125	84.1688	39.1579	76.2234	-44.3803	-20.3391	99.3567	-99.116	-15.592	-177.669	131.351	-105.748	-10.0836	56.9002	-33.9852	-58.7958	338.804	-218.315	129.188	-61.6283	121.704	-93.2809	-5.30736	-123.107	74.9582	-51.1386	92.7469	-112.405	76.1817
883	3	-162.353	1.46331	2.95568	65.7518	66.3807	-87.3423	-159.273	-91.8973	135.141	84.151	39.1518	76.2281	-44.5825	-20.227	99.3705	-99.1212	-15.5168	-177.659	131.357	-105.754	-10.0745	56.8825	-33.9878	-59.5631	340.804	-220.31	130.348	-63.2839	122.122	-93.2804	-5.30857	-123.106	74.9593	-51.1393	92.7474	-112.405	76.1817
883	4	-162.378	1.46513	2.95429	65.4951	66.3163	-87.3423	-159.273	-91.8973	135.141	84.151	39.1518	76.2273	-44.4474	-20.312	99.3725	-99.1294	-15.5638	-177.858	131.27	-105.68	-10.5084	57.5316	-33.9773	-59.1203	338.804	-218.455	129.72	-62.3842	121.866	-93.3531	-4.91279	-123.383	74.4151	-50.6653	92.6818	-112.405	76.1817
883	5	-162.459	1.46662	2.95437	65.2105	66.112	-87.3423	-159.273	-91.8973	135.141	84.151	39.1518	76.2273	-44.4474	-20.312	99.3725	-99.1294	-15.5638	-177.796	131.304	-105.71	-10.4424	57.4129	-33.9943	-58.6492	336.804	-216.565	128.907	-61.2789	121.624	-93.3491	-4.9284	-123.371	74.4149	-50.6678	92.6834	-112.405	76.195
883	6	-162.459	1.46662	2.95437	65.2105	66.112	-87.3423	-159.273	-91.8973	135.141	84.151	39.1518	76.2273	-44.4474	-20.312	99.3725	-99.1294	-15.5638	-177.796	131.304	-105.71	-10.4424	57.4129	-33.9943	-58.6492	336.804	-216.565	128.907	-61.2789	121.624	-93.3491	-4.9284	-123.371	74.4149	-50.6678	92.6834	-112.405	76.195
884	1	-159.186	1.47072	2.95137	65.0661	65.871	-87.369	-159.41	-91.6874	135.137	84.1413	39.0781	76.2195	-42.6516	-21.4219	99.3619	-99.2001	-16.1865	-176.625	131.993	-106.342	-9.34628	55.4129	-34.3145	-58.6492	336.804	-216.565	128.907	-61.2789	121.624	-93.3491	-4.9284	-123.371	74.4149	-50.6678	92.6834	-112.405	76.195
884	2	-159.542	1.46946	2.95187	65.357	66.0585	-87.3696	-159.422	-91.6748	135.133	84.1465	39.0736	76.2221	-42.9874	-21.2109	99.3617	-99.1858	-16.0706	-176.622	131.994	-106.344	-9.34339	55.4076	-34.3153	-59.1071	338.804	-218.401	129.695	-62.3506	121.865	-93.3404	-4.95208	-123.36	74.449	-50.6964	92.6909	-112.405	76.195
884	3	-159.869	1.46805	2.95053	65.6735	66.259	-87.3696	-159.422	-91.6748	135.133	84.1465	39.0736	76.2338	-43.5591	-20.8773	99.3859	-99.1855	-15.8648	-176.615	131.999	-106.348	-9.33719	55.3957	-34.3171	-59.599	340.804	-220.393	130.416	-63.3942	122.136	-93.3394	-4.95422	-123.359	74.451	-50.6978	92.6918	-112.405	76.195
884	4	-160.679	1.46867	2.94994	65.4364	66.2576	-87.3696	-159.422	-91.6748	135.133	84.1465	39.0736	76.2329	-43.455	-20.9431	99.3873	-99.1916	-15.9007	-177.121	131.722	-106.102	-10.084	56.6185	-34.2274	-59.1567	338.804	-218.537	129.789	-62.4964	121.879	-93.4196	-4.53042	-123.653	73.8689	-50.1911	92.6193	-112.405	76.195
884	5	-160.575	1.46973	2.94972	65.1562	66.0618	-87.3696	-159.422	-91.6748	135.133	84.1465	39.0736	76.2329	-43.455	-20.9431	99.3873	-99.1916	-15.9007	-177.075	131.748	-106.125	-10.0362	56.5317	-34.2399	-58.7006	336.804	-216.706	128.995	-61.4207	121.646	-93.4148	-4.54901	-123.639	73.8687	-50.1943	92.621	-112.404	76.2096
884	6	-160.575	1.46973	2.94972	65.1562	66.0618	-87.3696	-159.422	-91.6748	135.133	84.1465	39.0736	76.2329	-43.455	-20.9431	99.3873	-99.1916	-15.9007	-177.075	131.748	-106.125	-10.0362	56.5317	-34.2399	-58.7006	336.804	-216.706	128.995	-61.4207	121.646	-93.4148	-4.54901	-123.639	73.8687	-50.1943	92.621	-112.404	76.2096
885	1	-156.67	1.47338	2.94713	65.0158	65.8542	-87.3888	-159.52	-91.5241	135.13	84.1391	39.0208	76.2191	-41.455	-22.1907	99.3832	-99.2772	-16.5888	-176.09	132.335	-106.663	-9.11305	54.8361	-34.5077	-58.7006	336.804	-216.706	128.995	-61.4207	121.646	-93.4148	-4.54901	-123.639	73.8687	-50.1943	92.621	-112.404	76.2096
885	2	-157.514	1.47211	2.94761	65.3237	66.0476	-87.3894	-159.532	-91.5125	135.127	84.1438	39.0167	76.2276	-42.1799	-21.7298	99.3793	-99.2422	-16.3426	-176.089	132.336	-106.664	-9.11139	54.833	-34.5082	-59.158	338.804	-218.544	129.784	-62.4912	121.887	-93.4065	-4.5715	-123.627	73.9012	-50.2217	92.6282	-112.404	76.2096
885	3	-158.695	1.47167	2.94717	65.6412	66.2356	-87.3909	-159.537	-91.5063	135.129	84.1409	39.0156	76.2431	-43.021	-21.2234	99.4008	-99.2276	-16.0464	-176.085	132.339	-106.667	-9.10768	54.826	-34.5093	-59.6063	340.804	-220.377	130.43	-63.4342	122.135	-93.4057	-4.57322	-123.627	73.9029	-50.2227	92.6289	-112.404	76.2096
885	4	-160.094	1.47133	2.94723	65.4168	66.274	-87.3909	-159.537	-91.5063	135.129	84.1409	39.0156	76.2422	-42.927	-21.283	99.402	-99.233	-16.0787	-176.805	131.926	-106.295	-10.0584	56.4326	-34.3621	-59.1639	338.804	-218.521	129.803	-62.5364	121.879	-93.4859	-4.14959	-123.92	73.3202	-49.7151	92.556	-112.404	76.2096
885	5	-160.004	1.47237	2.94704	65.1369	66.0798	-87.3909	-159.537	-91.5063	135.129	84.1409	39.0156	76.2422	-42.927	-21.283	99.402	-99.233	-16.0787	-176.767	131.948	-106.315	-10.0186	56.3602	-34.3726	-58.708	336.804	-216.69	129.01	-61.4614	121.645	-93.4805	-4.17077	-123.904	73.3201	-49.7188	92.558	-112.403	76.2249
885	6	-160.004	1.47237	2.94704	65.1369	66.0798	-87.3909	-159.537	-91.5063	135.129	84.1409	39.0156	76.2422	-42.927	-21.283	99.402	-99.233	-16.0787	-176.767	131.948	-106.315	-10.0186	56.3602	-34.3726	-58.708	336.804	-216.69	129.01	-61.4614	121.645	-93.4805	-4.17077	-123.904	73.3201	-49.7188	92.558	-112.403	76.2249
886	1	-156.167	1.47563	2.94475	65.0045	65.8965	-87.4067	-159.617	-91.3826	135.127	84.1345	38.9724	76.2257	-40.927	-22.537	99.4021	-99.3223	-16.7638	-175.91	132.461	-106.785	-9.21722	54.8842	-34.606	-58.708	336.804	-216.69	129.01	-61.4614	121.645	-93.4805	-4.17077	-123.904	73.3201	-49.7188	92.558	-112.403	76.2249
886	2	-156.123	1.47498	2.94496	65.2829	66.0791	-87.4079	-159.641	-91.3588	135.12	84.1443	38.9639	76.2267	-40.9603	-22.5037	99.4015	-99.3185	-16.7388	-175.908	132.462	-106.786	-9.21571	54.8814	-34.6064	-59.1653	338.804	-218.528	129.798	-62.5316	121.887	-93.4708	-4.19711	-123.89	73.3583	-49.751	92.5664	-112.403	76.2249
886	3	-153.819	1.48882	2.94058	65.6096	66.2499	-87.4187	-159.674	-91.3157	135.139	84.1235	38.9567	76.2543	-41.8834	-21.5948	99.4008	-99.241	-16.1353	-175.884	132.477	-106.8	-9.19338	54.8388	-34.6129	-59.6135	340.804	-220.361	130.443	-63.4741	122.135	-93.4699	-4.1992	-123.89	73.3602	-49.7523	92.5673	-112.403	76.2249
886	4	-155.252	1.48828	2.94073	65.3855	66.2947	-87.4187	-159.674	-91.3157	135.139	84.1235	38.9567	76.2536	-41.8158	-21.6378	99.4016	-99.2448	-16.1584	-176.646	132.043	-106.41	-10.1911	56.5264	-34.457	-59.1724	338.804	-218.505	129.821	-62.5804	121.878	-93.5304	-3.79455	-124.19	72.819	-49.2739	92.5107	-112.403	76.2249
886	5	-155.281	1.48913	2.94062	65.1085	66.1077	-87.4187	-159.674	-91.3157	135.139	84.1235	38.9567	76.2536	-41.8158	-21.6378	99.4016	-99.2448	-16.1584	-176.646	132.043	-106.41	-10.1911	56.5264	-34.457	-58.7158	336.804	-216.674	129.027	-61.5027	121.644	-93.5191	-3.84072	-124.153	72.8162	-49.2803	92.5163	-112.404	76.2471
886	6	-155.281	1.48913	2.94062	65.1085	66.1077	-87.4187	-159.674	-91.3157	135.139	84.1235	38.9567	76.2536	-41.8158	-21.6378	99.4016	-99.2448	-16.1584	-176.646	132.043	-106.41	-10.1911	56.5264	-34.457	-58.7158	336.804	-216.674	129.027	-61.5027	121.644	-93.5191	-3.84072	-124.153	72.8162	-49.2803	92.5163	-112.404	76.2471
887	1	-155.318	1.488	2.94098	65.3872	66.2929	-87.4202	-159.682	-91.304	135.138	84.1229	38.9526	76.2535	-41.8121	-21.6401	99.4016	-99.2449	-16.1597	-176.645	132.044	-106.411	-10.1899	56.5241	-34.4573	-59.1711	338.804	-218.512	129.808	-62.5664	121.885	-93.5191	-3.84072	-124.153	72.8162	-49.2803	92.5163	-112.404	76.2471
887	2	-155.553	1.48886	2.94094	65.1135	66.1124	-87.4205	-159.687	-91.2991	135.137	84.125	38.9508	76.2549	-41.9702	-21.5404	99.4013	-99.238	-16.1054	-176.643	132.045	-106.411	-10.1883	56.5211	-34.4578	-58.7171	336.804	-216.667	129.079	-61.5586	121.638	-93.5191	-3.84072	-124.153	72.8162	-49.2803	92.5163	-112.404	76.2471
887	3	-157.726	1.49093	2.93946	64.9044	65.9311	-87.4205	-159.687	-91.2991	135.137	84.125	38.9508	76.285	-43.5995	-20.5621	99.4455	-99.2125	-15.5297	-176.62	132.059	-106.425	-10.1674	56.4805	-34.4641	-58.2488	334.804	-214.809	128.132	-60.3647	121.4	-93.5185	-3.84205	-124.153	72.8174	-49.2812	92.5169	-112.404	76.2471
887	4	-157.881	1.49067	2.93827	65.2238	66.2995	-87.4205	-159.687	-91.2991	135.137	84.125	38.9508	76.2841	-43.4826	-20.6358	99.4472	-99.2195	-15.5703	-176.999	131.881	-106.273	-10.8702	57.5667	-34.4228	-58.7226	336.804	-216.633	129.04	-61.5636	121.63	-93.5983	-3.31214	-124.544	72.1083	-48.6539	92.442	-112.404	76.2471
887	5	-157.86	1.48948	2.93856	65.5082	66.4767	-87.4205	-159.687	-91.2991	135.137	84.125	38.9508	76.2841	-43.4826	-20.6358	99.4472	-99.2195	-15.5703	-176.999	131.881	-106.273	-10.8702	57.5667	-34.4228	-59.1749	338.804	-218.494	129.715	-62.5124	121.891	-93.5768	-3.40052	-124.475	72.1028	-48.6665	92.4525	-112.407	76.2882
887	6	-157.86	1.48948	2.93856	65.5082	66.4767	-87.4205	-159.687	-91.2991	135.137	84.125	38.9508	76.2841	-43.4826	-20.6358	99.4472	-99.2195	-15.5703	-176.999	131.881	-106.273	-10.8702	57.5667	-34.4228	-59.1749	338.804	-218.494	129.715	-62.5124	121.891	-93.5768	-3.40052	-124.475	72.1028	-48.6665	92.4525	-112.407	76.2882
888	1	-157.93	1.49037	2.93849	65.2284	66.2944	-87.4213	-159.691	-91.2926	135.137	84.1246	38.9486	76.2841	-43.481	-20.6368	99.4472	-99.2195	-15.5709	-176.998	131.882	-106.273	-10.8694	57.5652	-34.423	-58.7197	336.804	-216.65	128.982	-61.5013	121.644	-93.5768	-3.40052	-124.475	72.1028	-48.6665	92.4525	-112.407	76.2882
888	2	-158.086	1.48922	2.93889	65.513	66.4811	-87.4217	-159.7	-91.2837	135.134	84.1283	38.9454	76.2847	-43.6333	-20.5423	99.4479	-99.2139	-15.5175	-176.993	131.885	-106.276	-10.8647	57.5564	-34.4244	-59.177	338.804	-218.488	129.77	-62.5708	121.886	-93.5768	-3.40052	-124.475	72.1028	-48.6665	92.4525	-112.407	76.2882
888	3	-158.81	1.48887	2.93839	65.8152	66.6602	-87.4217	-159.7	-91.2837	135.134	84.1283	38.9454	76.2955	-44.1434	-20.2511	99.4751	-99.2194	-15.3307	-176.972	131.898	-106.288	-10.8457	57.5191	-34.4303	-59.6251	340.804	-220.321	130.412	-63.5105	122.134	-93.5764	-3.40143	-124.475	72.1037	-48.667	92.4529	-112.407	76.2882
888	4	-158.704	1.49084	2.93691	65.5629	66.5932	-87.4217	-159.7	-91.2837	135.134	84.1283	38.9454	76.2955	-44.1434	-20.2511	99.4751	-99.2194	-15.3307	-177.14	131.836	-106.24	-11.25	58.1121	-34.428	-59.1838	338.804	-218.464	129.789	-62.6164	121.877	-93.6359	-3.00859	-124.764	71.5775	-48.2011	92.3967	-112.407	76.2882
888	5	-158.741	1.49169	2.93681	65.2866	66.4072	-87.4217	-159.7	-91.2837	135.134	84.1283	38.9454	76.2955	-44.1434	-20.2511	99.4751	-99.2194	-15.3307	-177.14	131.836	-106.24	-11.25	58.1121	-34.428	-58.7274	336.804	-216.633	128.998	-61.5421	121.642	-93.6245	-3.05602	-124.726	71.5746	-48.208	92.4022	-112.408	76.3106
888	6	-158.741	1.49169	2.93681	65.2866	66.4072	-87.4217	-159.7	-91.2837	135.134	84.1283	38.9454	76.2955	-44.1434	-20.2511	99.4751	-99.2194	-15.3307	-177.14	131.836	-106.24	-11.25	58.1121	-34.428	-58.7274	336.804	-216.633	128.998	-61.5421	121.642	-93.6245	-3.05602	-124.726	71.5746	-48.208	92.4022	-112.408	76.3106
889	1	-155.429	1.49567	2.9339	65.1362	66.1776	-87.4513	-159.85	-91.0523	135.13	84.116	38.8646	76.2873	-42.1434	-21.4856	99.4624	-99.2972	-16.0249	-176.018	132.487	-106.836	-10.2289	56.2384	-34.7394	-58.7274	336.804	-216.633	128.998	-61.5421	121.642	-93.6245	-3.05602	-124.726	71.5746	-48.208	92.4022	-112.408	76.3106
889	2	-155.835	1.49438	2.93439	65.4272	66.3641	-87.4519	-159.863	-91.04	135.126	84.121	38.8602	76.2901	-42.4908	-21.2672	99.4621	-99.2823	-15.9052	-176.016	132.488	-106.838	-10.2268	56.2344	-34.74	-59.1846	338.804	-218.471	129.786	-62.6113	121.884	-93.6146	-3.08308	-124.713	71.6141	-48.2413	92.4108	-112.408	76.3106
889	3	-156.895	1.49397	2.93393	65.7406	66.549	-87.4519	-159.863	-91.04	135.126	84.121	38.8602	76.3045	-43.2433	-20.8214	99.4877	-99.2756	-15.6367	-176.008	132.493	-106.842	-10.2194	56.2201	-34.7422	-59.6326	340.804	-220.304	130.427	-63.5507	122.131	-93.6141	-3.08415	-124.712	71.6151	-48.242	92.4113	-112.408	76.3106
889	4	-157.097	1.49539	2.9328	65.4931	66.5091	-87.4519	-159.863	-91.04	135.126	84.121	38.8602	76.3038	-43.1577	-20.8755	99.4888	-99.2807	-15.6663	-176.318	132.342	-106.713	-10.7649	57.0743	-34.7033	-59.1913	338.804	-218.448	129.805	-62.6566	121.875	-93.6758	-2.67926	-125.009	71.0724	-47.7612	92.3529	-112.408	76.3106
889	5	-157.072	1.49639	2.93261	65.2146	66.3157	-87.4519	-159.863	-91.04	135.126	84.121	38.8602	76.3038	-43.1577	-20.8755	99.4888	-99.2807	-15.6663	-176.281	132.363	-106.731	-10.727	57.0054	-34.7134	-58.735	336.804	-216.616	129.014	-61.5831	121.64	-93.664	-2.7278	-124.971	71.0694	-47.7683	92.3584	-112.409	76.3337
889	6	-157.072	1.49639	2.93261	65.2146	66.3157	-87.4519	-159.863	-91.04	135.126	84.121	38.8602	76.3038	-43.1577	-20.8755	99.4888	-99.2807	-15.6663	-176.281	132.363	-106.731	-10.727	57.0054	-34.7134	-58.735	336.804	-216.616	129.014	-61.5831	121.64	-93.664	-2.7278	-124.971	71.0694	-47.7683	92.3584	-112.409	76.3337
890	1	-153.702	1.49909	2.93068	65.0898	66.1628	-87.4688	-159.948	-90.9079	135.124	84.1136	38.8142	76.2905	-41.1577	-22.1215	99.4838	-99.3653	-16.355	-175.578	132.778	-107.111	-10.0855	55.8182	-34.9075	-58.735	336.804	-216.616	129.014	-61.5831	121.64	-93.664	-2.7278	-124.971	71.0694	-47.7683	92.3584	-112.409	76.3337
890	2	-154.551	1.49776	2.93117	65.3959	66.3538	-87.4694	-159.961	-90.8952	135.12	84.1188	38.8097	76.2986	-41.8708	-21.6686	99.4802	-99.3313	-16.1126	-175.577	132.779	-107.112	-10.084	55.8155	-34.908	-59.1921	338.804	-218.454	129.802	-62.6519	121.881	-93.653	-2.75822	-124.956	71.1139	-47.8059	92.3681	-112.409	76.3337
890	3	-155.454	1.49731	2.9307	65.7018	66.5371	-87.4787	-159.991	-90.8566	135.135	84.102	38.8033	76.3091	-42.457	-21.3139	99.4935	-99.3194	-15.9066	-175.574	132.781	-107.114	-10.0813	55.8102	-34.9088	-59.64	340.804	-220.287	130.443	-63.591	122.129	-93.6524	-2.75947	-124.956	71.1151	-47.8067	92.3687	-112.409	76.3337
890	4	-155.955	1.49842	2.92979	65.4618	66.5102	-87.4787	-159.991	-90.8566	135.135	84.102	38.8033	76.3091	-42.457	-21.3139	99.4935	-99.3194	-15.9066	-175.95	132.587	-106.945	-10.6866	56.7794	-34.8517	-59.1987	338.804	-218.431	129.821	-62.697	121.872	-93.7143	-2.3552	-125.251	70.573	-47.326	92.3099	-112.409	76.3337
890	5	-155.947	1.49939	2.92963	65.1836	66.3186	-87.4787	-159.991	-90.8566	135.135	84.102	38.8033	76.3091	-42.457	-21.3139	99.4935	-99.3194	-15.9066	-175.923	132.603	-106.959	-10.6588	56.7286	-34.8592	-58.7425	336.804	-216.6	129.031	-61.6241	121.638	-93.7024	-2.40459	-125.212	70.5699	-47.3333	92.3154	-112.41	76.357
890	6	-155.947	1.49939	2.92963	65.1836	66.3186	-87.4787	-159.991	-90.8566	135.135	84.102	38.8033	76.3091	-42.457	-21.3139	99.4935	-99.3194	-15.9066	-175.923	132.603	-106.959	-10.6588	56.7286	-34.8592	-58.7425	336.804	-216.6	129.031	-61.6241	121.638	-93.7024	-2.40459	-125.212	70.5699	-47.3333	92.3154	-112.41	76.357
891	1	-152.635	1.50159	2.92808	65.0685	66.1942	-87.4913	-160.054	-90.7587	135.133	84.0964	38.7692	76.2922	-40.457	-22.5683	99.4939	-99.4088	-16.5914	-175.373	132.929	-107.258	-10.1584	55.799	-35.0112	-58.7425	336.804	-216.6	129.031	-61.6241	121.638	-93.7024	-2.40459	-125.212	70.5699	-47.3333	92.3154	-112.41	76.357
891	2	-152.639	1.50029	2.92858	65.3442	66.3751	-87.4926	-160.081	-90.7324	135.126	84.107	38.7598	76.2922	-40.457	-22.5683	99.4939	-99.4088	-16.5914	-175.371	132.93	-107.258	-10.1571	55.7966	-35.0116	-59.1996	338.804	-218.437	129.818	-62.6926	121.879	-93.6901	-2.43839	-125.195	70.6194	-47.3753	92.3262	-112.41	76.357
891	3	-152.847	1.49985	2.92809	65.6246	66.5496	-87.5144	-160.151	-90.6421	135.161	84.0677	38.7448	76.2922	-40.457	-22.5683	99.4939	-99.4088	-16.5914	-175.366	132.933	-107.262	-10.1518	55.7863	-35.0132	-59.6474	340.804	-220.271	130.459	-63.6314	122.127	-93.6894	-2.43982	-125.195	70.6208	-47.3762	92.3268	-112.41	76.357
891	4	-153.352	1.50097	2.92718	65.3845	66.5219	-87.5144	-160.151	-90.6421	135.161	84.0677	38.7448	76.2922	-40.457	-22.5683	99.4939	-99.4088	-16.5914	-175.738	132.742	-107.095	-10.7494	56.744	-34.9565	-59.2062	338.804	-218.414	129.836	-62.7374	121.87	-93.7518	-2.0346	-125.491	70.0771	-46.8938	92.2674	-112.41	76.357
891	5	-153.402	1.50183	2.92708	65.1075	66.3357	-87.5144	-160.151	-90.6421	135.161	84.0677	38.7448	76.2922	-40.457	-22.5683	99.4939	-99.4088	-16.5914	-175.738	132.742	-107.095	-10.7494	56.744	-34.9565	-58.7501	336.804	-216.583	129.047	-61.6652	121.636	-93.7397	-2.08463	-125.451	70.074	-46.9013	92.2729	-112.411	76.3803
891	6	-153.402	1.50183	2.92708	65.1075	66.3357	-87.5144	-160.151	-90.6421	135.161	84.0677	38.7448	76.2922	-40.457	-22.5683	99.4939	-99.4088	-16.5914	-175.738	132.742	-107.095	-10.7494	56.744	-34.9565	-58.7501	336.804	-216.583	129.047	-61.6652	121.636	-93.7397	-2.08463	-125.451	70.074	-46.9013	92.2729	-112.411	76.3803
892	1	-153.83	1.48986	2.93092	65.0098	66.1892	-86.0505	-160.498	-91.5896	130.17	89.2372	39.6721	76.2121	-37.9982	-24.8543	99.5352	-99.6946	-18.4983	-174.913	133.176	-107.508	-9.86714	55.2372	-35.1337	-58.4841	337.278	-216.707	129.287	-61.11	120.809	-93.3763	-2.81491	-125.451	71.8567	-48.2294	93.6667	-113.981	75.9971
892	2	-153.843	1.48859	2.93143	65.2853	66.3688	-86.0518	-160.524	-91.5643	130.163	89.247	39.663	76.2121	-37.9981	-24.8544	99.5352	-99.6946	-18.4983	-174.912	133.176	-107.509	-9.86646	55.2359	-35.1339	-58.9423	339.278	-218.54	130.065	-62.1737	121.05	-93.3616	-2.85542	-125.43	71.9155	-48.279	93.6794	-113.981	75.9971
892	3	-154.092	1.48832	2.93078	65.5647	66.54	-86.0804	-160.612	-91.4527	130.212	89.1951	39.6427	76.2121	-37.9978	-24.8546	99.5352	-99.6946	-18.4984	-174.909	133.179	-107.511	-9.86316	55.2295	-35.1349	-59.3901	341.278	-220.366	130.68	-63.0942	121.297	-93.3585	-2.86198	-125.428	71.9217	-48.2832	93.6822	-113.981	75.9971
892	4	-154.377	1.49035	2.92933	65.318	66.488	-86.0804	-160.612	-91.4527	130.212	89.1951	39.6427	76.2121	-37.9978	-24.8546	99.5352	-99.6946	-18.4984	-175.09	133.068	-107.403	-10.3196	55.8941	-35.1438	-58.9485	339.278	-218.515	130.07	-62.2112	121.043	-93.436	-2.43155	-125.73	71.3174	-47.7521	93.619	-113.981	75.9971
892	5	-154.397	1.49115	2.92922	65.0415	66.301	-86.0804	-160.612	-91.4527	130.212	89.1951	39.6427	76.2121	-37.9978	-24.8546	99.5352	-99.6946	-18.4984	-175.09	133.068	-107.403	-10.3196	55.8941	-35.1438	-58.4913	337.278	-216.692	129.271	-61.1263	120.814	-93.4205	-2.49351	-125.682	71.3164	-47.7631	93.6245	-113.98	76.026
892	6	-154.397	1.49115	2.92922	65.0415	66.301	-86.0804	-160.612	-91.4527	130.212	89.1951	39.6427	76.2121	-37.9978	-24.8546	99.5352	-99.6946	-18.4984	-175.09	133.068	-107.403	-10.3196	55.8941	-35.1438	-58.4913	337.278	-216.692	129.271	-61.1263	120.814	-93.4205	-2.49351	-125.682	71.3164	-47.7631	93.6245	-113.98	76.026
893	1	-155.484	1.48999	2.92955	65.3426	66.4917	-86.0869	-160.63	-91.4222	130.221	89.1847	39.6302	76.2259	-38.5606	-24.4789	99.5204	-99.6558	-18.3157	-175.09	133.068	-107.403	-10.319	55.8931	-35.144	-58.9476	339.278	-218.525	130.043	-62.1844	121.054	-93.4205	-2.49351	-125.682	71.3164	-47.7631	93.6245	-113.98	76.026
893	2	-155.548	1.49066	2.92962	65.0588	66.3061	-86.088	-160.652	-91.401	130.215	89.1929	39.6226	76.2258	-38.5604	-24.479	99.5204	-99.6558	-18.3157	-175.089	133.069	-107.404	-10.3182	55.8916	-35.1442	-58.4927	337.278	-216.685	129.324	-61.1829	120.809	-93.4082	-2.52754	-125.665	71.3659	-47.8049	93.6352	-113.98	76.026
893	3	-155.856	1.49245	2.92834	64.7773	66.1077	-86.1234	-160.76	-91.2631	130.276	89.1286	39.5974	76.2258	-38.5598	-24.4794	99.5204	-99.6558	-18.3159	-175.081	133.074	-107.408	-10.3112	55.8778	-35.1464	-58.0256	335.278	-214.835	128.418	-60.019	120.572	-93.4042	-2.53597	-125.662	71.374	-47.8104	93.6388	-113.98	76.026
893	4	-159.031	1.49263	2.92778	64.9019	66.1786	-86.1234	-160.76	-91.2631	130.276	89.1286	39.5974	76.2641	-40.5598	-23.1823	99.5046	-99.5557	-17.6591	-175.093	133.066	-107.401	-10.3649	55.9504	-35.1515	-58.0851	335.529	-215.063	128.53	-60.1683	120.601	-93.4244	-2.42471	-125.74	71.2178	-47.6731	93.6223	-113.98	76.026
893	5	-158.789	1.49132	2.92816	65.1915	66.3427	-86.1234	-160.76	-91.2631	130.276	89.1286	39.5974	76.2641	-40.5598	-23.1823	99.5046	-99.5557	-17.6591	-175.093	133.066	-107.401	-10.3649	55.9504	-35.1515	-58.5373	337.529	-216.944	129.11	-61.0249	120.885	-93.3575	-2.69167	-125.53	71.2139	-47.7206	93.6456	-113.974	76.1369
893	6	-158.789	1.49132	2.92816	65.1915	66.3427	-86.1234	-160.76	-91.2631	130.276	89.1286	39.5974	76.2641	-40.5598	-23.1823	99.5046	-99.5557	-17.6591	-175.093	133.066	-107.401	-10.3649	55.9504	-35.1515	-58.5373	337.529	-216.944	129.11	-61.0249	120.885	-93.3575	-2.69167	-125.53	71.2139	-47.7206	93.6456	-113.974	76.1369
894	1	-161.535	1.49119	2.92809	65.2751	66.3696	-86.127	-160.771	-91.246	130.28	89.1227	39.5904	76.2963	-42.5598	-21.8892	99.4775	-99.4411	-16.9913	-175.093	133.066	-107.401	-10.3644	55.9496	-35.1516	-58.5373	337.529	-216.944	129.11	-61.0249	120.885	-93.3575	-2.69167	-125.53	71.2139	-47.7206	93.6456	-113.974	76.1369
894	2	-161.872	1.4901	2.92846	65.5651	66.5575	-86.1274	-160.777	-91.2399	130.279	89.1251	39.5883	76.2989	-42.8272	-21.7201	99.4763	-99.4283	-16.8998	-175.092	133.067	-107.401	-10.3636	55.948	-35.1519	-58.9957	339.529	-218.778	129.881	-62.0815	121.126	-93.3575	-2.69167	-125.53	71.2139	-47.7206	93.6456	-113.974	76.1369
894	3	-163.21	1.48998	2.92766	65.8871	66.7399	-86.1375	-160.808	-91.2004	130.296	89.1066	39.581	76.3163	-43.8219	-21.1214	99.5001	-99.4087	-16.5488	-175.088	133.07	-107.404	-10.36	55.9409	-35.153	-59.4423	341.529	-220.602	130.467	-62.9781	121.375	-93.3539	-2.69926	-125.527	71.2211	-47.7256	93.6489	-113.974	76.1369
894	4	-163.045	1.49249	2.92583	65.6342	66.684	-86.1375	-160.808	-91.2004	130.296	89.1066	39.581	76.3148	-43.6569	-21.2261	99.5019	-99.4181	-16.6053	-175.204	133.001	-107.335	-10.7796	56.5194	-35.1838	-59.0011	339.529	-218.749	129.868	-62.1062	121.12	-93.4408	-2.22189	-125.86	70.5529	-47.1384	93.5773	-113.974	76.1369
894	5	-163.033	1.49327	2.92572	65.3593	66.4966	-86.1375	-160.808	-91.2004	130.296	89.1066	39.581	76.3148	-43.6569	-21.2261	99.5019	-99.4181	-16.6053	-175.204	133.001	-107.335	-10.7796	56.5194	-35.1838	-58.543	337.529	-216.928	129.063	-61.0139	120.892	-93.4222	-2.29601	-125.802	70.5518	-47.1518	93.5837	-113.973	76.1714
894	6	-163.033	1.49327	2.92572	65.3593	66.4966	-86.1375	-160.808	-91.2004	130.296	89.1066	39.581	76.3148	-43.6569	-21.2261	99.5019	-99.4181	-16.6053	-175.204	133.001	-107.335	-10.7796	56.5194	-35.1838	-58.543	337.529	-216.928	129.063	-61.0139	120.892	-93.4222	-2.29601	-125.802	70.5518	-47.1518	93.5837	-113.973	76.1714
895	1	-160.015	1.4947	2.92471	65.2546	66.4091	-86.1543	-160.855	-91.1211	130.319	89.0794	39.5486	76.3009	-41.6569	-22.4742	99.5004	-99.5062	-17.2919	-174.863	133.203	-107.52	-10.4716	55.9449	-35.2775	-58.543	337.529	-216.928	129.063	-61.0139	120.892	-93.4222	-2.29601	-125.802	70.5518	-47.1518	93.5837	-113.973	76.1714
895	2	-160.029	1.49362	2.92508	65.5333	66.5932	-86.1549	-160.868	-91.1087	130.316	89.0841	39.5442	76.3009	-41.657	-22.4741	99.5004	-99.5062	-17.2919	-174.862	133.203	-107.52	-10.4709	55.9436	-35.2778	-59.0016	339.529	-218.762	129.834	-62.0703	121.134	-93.4222	-2.29601	-125.802	70.5518	-47.1518	93.5837	-113.973	76.1714
895	3	-160.244	1.49353	2.92423	65.8108	66.7597	-86.1893	-160.973	-90.9756	130.374	89.0217	39.5198	76.3009	-41.6572	-22.4739	99.5004	-99.5062	-17.2917	-174.85	133.211	-107.527	-10.4605	55.9232	-35.281	-59.4483	341.529	-220.587	130.421	-62.9678	121.382	-93.4181	-2.30484	-125.799	70.5603	-47.1576	93.5876	-113.973	76.1714
895	4	-160.247	1.496	2.92246	65.5652	66.706	-86.1893	-160.973	-90.9756	130.374	89.0217	39.5198	76.3009	-41.6572	-22.4739	99.5004	-99.5062	-17.2917	-174.968	133.141	-107.457	-10.8774	56.4997	-35.3106	-59.0069	339.529	-218.734	129.821	-62.0956	121.127	-93.5046	-1.8304	-126.129	69.896	-46.5734	93.5158	-113.973	76.1714
895	5	-160.192	1.49686	2.92231	65.2889	66.515	-86.1893	-160.973	-90.9756	130.374	89.0217	39.5198	76.3009	-41.6572	-22.4739	99.5004	-99.5062	-17.2917	-174.947	133.153	-107.468	-10.8572	56.4623	-35.3163	-58.5489	337.529	-216.913	129.018	-61.0056	120.9	-93.4858	-1.90545	-126.07	69.8949	-46.5871	93.5221	-113.971	76.2061
895	6	-160.192	1.49686	2.92231	65.2889	66.515	-86.1893	-160.973	-90.9756	130.374	89.0217	39.5198	76.3009	-41.6572	-22.4739	99.5004	-99.5062	-17.2917	-174.947	133.153	-107.468	-10.8572	56.4623	-35.3163	-58.5489	337.529	-216.913	129.018	-61.0056	120.9	-93.4858	-1.90545	-126.07	69.8949	-46.5871	93.5221	-113.971	76.2061
896	1	-150.705	1.49622	2.92504	65.132	66.5629	-85.8652	-161.736	-90.68	129.29	90.2127	39.6638	76.1588	-36.965	-25.7732	99.097	-99.3055	-19.1714	-175.289	132.763	-107.1	-11.3063	57.3393	-35.1941	-58.5596	337.605	-216.978	129.047	-61.0299	120.894	-93.4116	-2.04948	-126.11	70.3356	-46.9037	93.958	-114.302	76.1361
896	2	-150.737	1.49502	2.9255	65.4084	66.7422	-85.8664	-161.756	-90.6596	129.285	90.2203	39.6565	76.1588	-36.965	-25.7732	99.097	-99.3055	-19.1714	-175.287	132.764	-107.101	-11.3047	57.3362	-35.1947	-59.0181	339.605	-218.812	129.816	-62.084	121.135	-93.4002	-2.0811	-126.094	70.3816	-46.9426	93.9679	-114.302	76.1361
896	3	-148.226	1.49923	2.92213	65.6026	66.7006	-85.8664	-161.756	-90.6596	129.285	90.2203	39.6565	76.1588	-36.9569	-25.7798	99.0982	-99.3071	-19.1736	-174.124	133.498	-107.769	-10.3011	55.3362	-35.5211	-59.4332	341.466	-220.509	130.354	-62.9119	121.367	-93.3973	-2.08729	-126.092	70.3875	-46.9467	93.9706	-114.302	76.1361
896	4	-152.255	1.49987	2.9212	65.6291	66.7271	-85.8664	-161.756	-90.6596	129.285	90.2203	39.6565	76.2051	-38.9569	-24.4693	99.0869	-99.2147	-18.5299	-174.187	133.46	-107.734	-10.4325	55.5344	-35.5186	-59.3257	340.979	-220.058	130.207	-62.6991	121.305	-93.4334	-1.89272	-126.226	70.1118	-46.7046	93.9406	-114.302	76.1361
896	5	-152.014	1.50058	2.9211	65.3559	66.5265	-85.8664	-161.756	-90.6596	129.285	90.2203	39.6565	76.2051	-38.9569	-24.4693	99.0869	-99.2147	-18.5299	-174.168	133.471	-107.743	-10.4147	55.501	-35.5238	-58.8665	338.979	-218.259	129.327	-61.5286	121.098	-93.3834	-2.09196	-126.069	70.1096	-46.7413	93.957	-114.297	76.2235
896	6	-152.014	1.50058	2.9211	65.3559	66.5265	-85.8664	-161.756	-90.6596	129.285	90.2203	39.6565	76.2051	-38.9569	-24.4693	99.0869	-99.2147	-18.5299	-174.168	133.471	-107.743	-10.4147	55.501	-35.5238	-58.8665	338.979	-218.259	129.327	-61.5286	121.098	-93.3834	-2.09196	-126.069	70.1096	-46.7413	93.957	-114.297	76.2235
897	1	-155.343	1.50033	2.92097	65.4364	66.5519	-85.8805	-161.79	-90.5999	129.306	90.1955	39.6306	76.2499	-40.9569	-23.1436	99.0408	-99.0827	-17.8754	-174.168	133.471	-107.743	-10.4141	55.4999	-35.524	-58.8665	338.979	-218.259	129.327	-61.5286	121.098	-93.3834	-2.09196	-126.069	70.1096	-46.7413	93.957	-114.297	76.2235
897	2	-155.386	1.50292	2.92518	65.1544	66.3292	-85.8813	-161.805	-90.5856	129.302	90.2008	39.6255	76.2498	-40.9533	-23.1461	99.0409	-99.0829	-17.8767	-174.167	133.471	-107.744	-10.4139	55.4996	-35.524	-58.1677	336.981	-216.259	128.214	-59.9806	120.723	-93.3765	-2.11098	-126.06	70.1373	-46.7646	93.963	-114.297	76.2235
897	3	-155.698	1.50525	2.92312	64.871	66.1209	-85.9432	-161.993	-90.3486	129.409	90.0893	39.5808	76.2494	-40.9194	-23.1698	99.0418	-99.0854	-17.8884	-174.162	133.475	-107.747	-10.4087	55.4894	-35.5257	-57.6897	334.981	-214.399	127.204	-58.7292	120.487	-93.3703	-2.12425	-126.055	70.15	-46.7734	93.9688	-114.297	76.2235
897	4	-155.79	1.50646	2.92108	65.197	66.4856	-85.9432	-161.993	-90.3486	129.409	90.0893	39.5808	76.2494	-40.9194	-23.1698	99.0418	-99.0854	-17.8884	-174.333	133.366	-107.634	-11.0246	56.3374	-35.5731	-58.1717	336.981	-216.215	128.126	-59.9558	120.718	-93.4808	-1.47412	-126.516	69.2376	-45.9676	93.8787	-114.297	76.2235
897	5	-155.669	1.5054	2.92136	65.4809	66.6521	-85.9432	-161.993	-90.3486	129.409	90.0893	39.5808	76.2494	-40.9194	-23.1698	99.0418	-99.0854	-17.8884	-174.31	133.379	-107.645	-11.0019	56.2952	-35.5797	-58.6275	338.981	-218.078	128.761	-60.8722	120.987	-93.4435	-1.62635	-126.395	69.2324	-45.9936	93.8929	-114.296	76.2893
897	6	-155.669	1.5054	2.92136	65.4809	66.6521	-85.9432	-161.993	-90.3486	129.409	90.0893	39.5808	76.2494	-40.9194	-23.1698	99.0418	-99.0854	-17.8884	-174.31	133.379	-107.645	-11.0019	56.2952	-35.5797	-58.6275	338.981	-218.078	128.761	-60.8722	120.987	-93.4435	-1.62635	-126.395	69.2324	-45.9936	93.8929	-114.296	76.2893
898	1	-158.344	1.50543	2.92136	65.5638	66.6782	-85.9469	-162.002	-90.3329	129.414	90.0828	39.574	76.2815	-42.9194	-21.8718	99.0153	-98.9714	-17.2184	-174.309	133.379	-107.646	-11.0017	56.2948	-35.5797	-58.6213	338.974	-218.071	128.754	-60.8652	120.983	-93.4435	-1.62635	-126.395	69.2324	-45.9936	93.8929	-114.296	76.2893
898	2	-159.159	1.51396	2.92144	65.8908	66.7677	-86.2061	-160.661	-90.9903	131.881	87.2562	39.8675	76.2847	-43.444	-21.5439	99.0066	-98.9399	-17.0377	-173.848	133.649	-107.889	-10.5924	55.5088	-35.7122	-58.1649	339.996	-218.984	128.635	-61.1473	120.743	-94.5574	-1.29391	-124.498	67.3586	-44.8138	90.656	-112.448	76.0922
898	3	-160.992	1.51431	2.9201	66.2349	66.9472	-86.2061	-160.661	-90.9903	131.881	87.2562	39.8675	76.3163	-45.129	-20.5431	99.0603	-98.9209	-16.4385	-173.844	133.651	-107.892	-10.589	55.502	-35.7133	-58.614	341.996	-220.809	129.208	-62.0335	120.994	-94.4986	-1.42024	-124.462	67.4842	-44.9022	90.7139	-112.448	76.0922
898	4	-160.49	1.51704	2.91808	65.9767	66.8842	-86.2061	-160.661	-90.9903	131.881	87.2562	39.8675	76.314	-44.8278	-20.7338	99.0637	-98.9381	-16.5423	-173.905	133.611	-107.848	-10.958	55.9825	-35.7621	-58.1719	339.996	-218.955	128.627	-61.1771	120.737	-94.5743	-0.935047	-124.813	66.8127	-44.3009	90.6482	-112.448	76.0922
898	5	-160.517	1.51779	2.91797	65.7039	66.6985	-86.2061	-160.661	-90.9903	131.881	87.2562	39.8675	76.314	-44.8278	-20.7338	99.0637	-98.9381	-16.5423	-173.905	133.611	-107.848	-10.958	55.9825	-35.7621	-57.7106	337.996	-217.132	127.84	-60.0992	120.506	-94.5511	-1.02847	-124.739	66.813	-44.3196	90.6562	-112.446	76.131
898	6	-160.517	1.51779	2.91797	65.7039	66.6985	-86.2061	-160.661	-90.9903	131.881	87.2562	39.8675	76.314	-44.8278	-20.7338	99.0637	-98.9381	-16.5423	-173.905	133.611	-107.848	-10.958	55.9825	-35.7621	-57.7106	337.996	-217.132	127.84	-60.0992	120.506	-94.5511	-1.02847	-124.739	66.813	-44.3196	90.6562	-112.446	76.131
899	1	-160.59	1.51675	2.91832	65.9801	66.8799	-86.2077	-160.666	-90.9823	131.882	87.2544	39.8641	76.314	-44.8224	-20.7371	99.0637	-98.9383	-16.5441	-173.905	133.612	-107.848	-10.9578	55.982	-35.7621	-58.1709	339.996	-218.967	128.591	-61.1411	120.75	-94.5511	-1.02847	-124.739	66.813	-44.3196	90.6562	-112.446	76.131
899	2	-160.981	1.51711	2.91858	65.7079	66.6933	-86.2088	-160.686	-90.9625	131.877	87.2621	39.8569	76.3153	-45.1717	-20.5199	99.0649	-98.925	-16.4219	-173.904	133.612	-107.848	-10.9572	55.9809	-35.7623	-57.7129	337.996	-217.125	127.895	-60.158	120.501	-94.5178	-1.12263	-124.692	66.9537	-44.4404	90.6869	-112.446	76.131
899	3	-161.828	1.51919	2.91698	65.4642	66.5031	-86.2088	-160.686	-90.9625	131.877	87.2621	39.8569	76.335	-46.0433	-20.0338	99.1207	-98.9434	-16.099	-173.899	133.615	-107.851	-10.953	55.9726	-35.7637	-57.2429	335.996	-215.275	127.023	-59.022	120.26	-94.4644	-1.23739	-124.66	67.0685	-44.5214	90.7397	-112.446	76.131
899	4	-161.445	1.52019	2.91538	65.7702	66.793	-86.2088	-160.686	-90.9625	131.877	87.2621	39.8569	76.335	-46.0433	-20.0338	99.1207	-98.9434	-16.099	-173.911	133.605	-107.835	-11.2627	56.3509	-35.8226	-57.7217	337.996	-217.097	127.897	-60.1973	120.496	-94.5392	-0.765247	-124.999	66.4165	-43.9378	90.6744	-112.446	76.131
899	5	-161.486	1.51913	2.91569	66.0509	66.9681	-86.2088	-160.686	-90.9625	131.877	87.2621	39.8569	76.335	-46.0433	-20.0338	99.1207	-98.9434	-16.099	-173.911	133.605	-107.835	-11.2627	56.3509	-35.8226	-58.18	339.996	-218.949	128.573	-61.1582	120.755	-94.5191	-0.846383	-124.935	66.4168	-43.9541	90.6813	-112.445	76.1652
899	6	-161.486	1.51913	2.91569	66.0509	66.9681	-86.2088	-160.686	-90.9625	131.877	87.2621	39.8569	76.335	-46.0433	-20.0338	99.1207	-98.9434	-16.099	-173.911	133.605	-107.835	-11.2627	56.3509	-35.8226	-58.18	339.996	-218.949	128.573	-61.1582	120.755	-94.5191	-0.846383	-124.935	66.4168	-43.9541	90.6813	-112.445	76.1652
900	1	-159.731	1.51957	2.91525	65.958	66.9231	-86.227	-160.74	-90.875	131.893	87.2418	39.8194	76.3302	-44.0433	-21.2617	99.098	-99.0108	-16.7924	-173.819	133.659	-107.885	-11.1814	56.1969	-35.8487	-58.18	339.996	-218.949	128.573	-61.1582	120.755	-94.5191	-0.846383	-124.935	66.4168	-43.9541	90.6813	-112.445	76.1652
900	2	-159.896	1.52032	2.91523	65.6872	66.7472	-86.2274	-160.747	-90.8679	131.892	87.2445	39.8168	76.3312	-44.2129	-21.1554	99.098	-99.0036	-16.7337	-173.818	133.66	-107.885	-11.1808	56.1959	-35.8489	-57.722	337.996	-217.107	127.876	-60.1754	120.506	-94.5191	-0.846383	-124.935	66.4168	-43.9541	90.6813	-112.445	76.1652
900	3	-161.12	1.52242	2.9136	65.4579	66.5614	-86.2274	-160.747	-90.8679	131.892	87.2445	39.8168	76.3559	-45.4314	-20.4484	99.1516	-99.0046	-16.2936	-173.813	133.663	-107.888	-11.1766	56.1875	-35.8503	-57.2518	335.996	-215.256	127.004	-59.0386	120.265	-94.464	-0.964528	-124.901	66.5357	-44.0383	90.7357	-112.445	76.1652
900	4	-160.667	1.52348	2.91197	65.7642	66.85	-86.2274	-160.747	-90.8679	131.892	87.2445	39.8168	76.3559	-45.4314	-20.4484	99.1516	-99.0046	-16.2936	-173.813	133.661	-107.879	-11.474	56.5432	-35.9125	-57.7306	337.996	-217.079	127.877	-60.2135	120.501	-94.5408	-0.485091	-125.244	65.8748	-43.4466	90.6684	-112.445	76.1652
900	5	-160.705	1.52242	2.91227	66.045	67.0248	-86.2274	-160.747	-90.8679	131.892	87.2445	39.8168	76.3559	-45.4314	-20.4484	99.1516	-99.0046	-16.2936	-173.813	133.661	-107.879	-11.474	56.5432	-35.9125	-58.1889	339.996	-218.931	128.552	-61.1734	120.76	-94.5205	-0.5672	-125.179	65.875	-43.4632	90.6752	-112.444	76.1998
900	6	-160.705	1.52242	2.91227	66.045	67.0248	-86.2274	-160.747	-90.8679	131.892	87.2445	39.8168	76.3559	-45.4314	-20.4484	99.1516	-99.0046	-16.2936	-173.813	133.661	-107.879	-11.474	56.5432	-35.9125	-58.1889	339.996	-218.931	128.552	-61.1734	120.76	-94.5205	-0.5672	-125.179	65.875	-43.4632	90.6752	-112.444	76.1998
901	1	-160.759	1.52321	2.91221	65.7669	66.8464	-86.2292	-160.752	-90.8592	131.893	87.2425	39.8131	76.3559	-45.4234	-20.4534	99.1516	-99.0049	-16.2963	-173.812	133.661	-107.879	-11.4736	56.5426	-35.9126	-57.7293	337.996	-217.089	127.85	-60.186	120.511	-94.5205	-0.5672	-125.179	65.875	-43.4632	90.6752	-112.444	76.1998
901	2	-161.076	1.52178	2.91285	66.0465	67.0195	-86.2302	-160.771	-90.841	131.888	87.2495	39.8065	76.3565	-45.7035	-20.28	99.153	-98.9947	-16.1978	-173.812	133.661	-107.879	-11.4731	56.5415	-35.9128	-58.1909	339.996	-218.924	128.606	-61.2316	120.755	-94.4899	-0.654242	-125.136	66.0052	-43.5752	90.7035	-112.444	76.1998
901	3	-161.849	1.52215	2.91157	66.3549	67.187	-86.2302	-160.771	-90.841	131.888	87.2495	39.8065	76.3766	-46.5572	-19.8097	99.2128	-99.018	-15.8793	-173.806	133.665	-107.883	-11.468	56.5314	-35.9145	-58.6401	341.996	-220.75	129.18	-62.1185	121.006	-94.4334	-0.775213	-125.102	66.1277	-43.6621	90.7594	-112.444	76.1998
901	4	-160.931	1.52525	2.90936	66.0859	67.106	-86.2302	-160.771	-90.841	131.888	87.2495	39.8065	76.3738	-46.0534	-20.1273	99.2188	-99.0474	-16.0541	-173.782	133.677	-107.887	-11.74	56.8418	-35.9825	-58.1977	339.996	-218.895	128.599	-61.2612	120.749	-94.5145	-0.276765	-125.457	65.442	-43.0484	90.688	-112.444	76.1998
901	5	-160.932	1.52607	2.90923	65.8126	66.9189	-86.2302	-160.771	-90.841	131.888	87.2495	39.8065	76.3738	-46.0534	-20.1273	99.2188	-99.0474	-16.0541	-173.769	133.684	-107.894	-11.7277	56.8186	-35.9862	-57.7367	337.996	-217.072	127.816	-60.1876	120.518	-94.4924	-0.366063	-125.386	65.4421	-43.0666	90.6953	-112.442	76.2375
901	6	-160.932	1.52607	2.90923	65.8126	66.9189	-86.2302	-160.771	-90.841	131.888	87.2495	39.8065	76.3738	-46.0534	-20.1273	99.2188	-99.0474	-16.0541	-173.769	133.684	-107.894	-11.7277	56.8186	-35.9862	-57.7367	337.996	-217.072	127.816	-60.1876	120.518	-94.4924	-0.366063	-125.386	65.4421	-43.0666	90.6953	-112.442	76.2375
902	1	-160.998	1.52503	2.90957	66.0882	67.0996	-86.2319	-160.776	-90.8327	131.89	87.2476	39.8029	76.3738	-46.0448	-20.1326	99.2187	-99.0477	-16.0571	-173.769	133.685	-107.894	-11.7273	56.818	-35.9863	-58.1967	339.996	-218.907	128.566	-61.2282	120.761	-94.4924	-0.366063	-125.386	65.4421	-43.0666	90.6953	-112.442	76.2375
902	2	-161.286	1.5254	2.90983	65.8126	66.9121	-86.233	-160.796	-90.813	131.885	87.2552	39.7958	76.374	-46.3108	-19.9686	99.2206	-99.0386	-15.963	-173.768	133.685	-107.894	-11.7267	56.8168	-35.9866	-57.7388	337.996	-217.065	127.871	-60.2462	120.513	-94.4587	-0.46187	-125.339	65.5854	-43.1899	90.7265	-112.442	76.2375
902	3	-161.926	1.52755	2.90822	65.5637	66.72	-86.233	-160.796	-90.813	131.885	87.2552	39.7958	76.3923	-47.0577	-19.564	99.279	-99.065	-15.6816	-173.762	133.689	-107.898	-11.7214	56.8061	-35.9884	-57.2686	335.996	-215.214	126.997	-59.1088	120.272	-94.4045	-0.577892	-125.307	65.7036	-43.2739	90.7801	-112.442	76.2375
902	4	-160.927	1.52889	2.90637	65.8446	66.9948	-86.233	-160.796	-90.813	131.885	87.2552	39.7958	76.3895	-46.4747	-19.931	99.286	-99.0992	-15.8844	-173.723	133.71	-107.911	-11.9723	57.0822	-36.0589	-57.7471	337.996	-217.036	127.869	-60.2819	120.508	-94.4883	-0.0695667	-125.667	65.0055	-42.6493	90.706	-112.442	76.2375
902	5	-160.958	1.52783	2.90667	66.1251	67.1691	-86.233	-160.796	-90.813	131.885	87.2552	39.7958	76.3895	-46.4747	-19.931	99.286	-99.0992	-15.8844	-173.723	133.71	-107.911	-11.9723	57.0822	-36.0589	-58.2053	339.996	-218.889	128.542	-61.2402	120.767	-94.4678	-0.152824	-125.6	65.0057	-42.6664	90.7127	-112.441	76.2727
902	6	-160.958	1.52783	2.90667	66.1251	67.1691	-86.233	-160.796	-90.813	131.885	87.2552	39.7958	76.3895	-46.4747	-19.931	99.286	-99.0992	-15.8844	-173.723	133.71	-107.911	-11.9723	57.0822	-36.0589	-58.2053	339.996	-218.889	128.542	-61.2402	120.767	-94.4678	-0.152824	-125.6	65.0057	-42.6664	90.7127	-112.441	76.2727
903	1	-159.412	1.52821	2.90626	66.0324	67.1259	-86.2519	-160.851	-90.7223	131.902	87.2339	39.757	76.3854	-44.4747	-21.1567	99.2616	-99.1653	-16.5787	-173.642	133.757	-107.953	-11.9024	56.9494	-36.0821	-58.2053	339.996	-218.889	128.542	-61.2402	120.767	-94.4678	-0.152824	-125.6	65.0057	-42.6664	90.7127	-112.441	76.2727
903	2	-159.554	1.52897	2.90624	65.7612	66.9505	-86.2522	-160.858	-90.7154	131.9	87.2365	39.7545	76.3863	-44.6294	-21.0599	99.2617	-99.1588	-16.525	-173.641	133.757	-107.953	-11.9018	56.9483	-36.0822	-57.7474	337.996	-217.047	127.847	-60.2586	120.519	-94.4678	-0.152824	-125.6	65.0057	-42.6664	90.7127	-112.441	76.2727
903	3	-160.647	1.53114	2.90458	65.5314	66.7643	-86.2522	-160.858	-90.7154	131.9	87.2365	39.7545	76.4112	-45.8416	-20.3594	99.3173	-99.162	-16.0862	-173.636	133.761	-107.957	-11.897	56.9386	-36.0839	-57.277	335.996	-215.196	126.971	-59.12	120.278	-94.4109	-0.274494	-125.567	65.1306	-42.7555	90.7691	-112.441	76.2727
903	4	-159.632	1.53245	2.9028	65.8172	67.0399	-86.2522	-160.858	-90.7154	131.9	87.2365	39.7545	76.4077	-45.3525	-20.6685	99.3229	-99.1901	-16.255	-173.594	133.783	-107.971	-12.1435	57.2079	-36.1548	-57.7555	337.996	-217.018	127.842	-60.2928	120.513	-94.495	0.230785	-125.923	64.4375	-42.1352	90.6943	-112.441	76.2727
903	5	-159.629	1.53144	2.90307	66.0972	67.2118	-86.2522	-160.858	-90.7154	131.9	87.2365	39.7545	76.4077	-45.3525	-20.6685	99.3229	-99.1901	-16.255	-173.583	133.79	-107.977	-12.1322	57.1866	-36.1583	-58.2137	339.996	-218.872	128.515	-61.2501	120.772	-94.4744	0.147337	-125.856	64.4376	-42.1524	90.7009	-112.439	76.3084
903	6	-159.629	1.53144	2.90307	66.0972	67.2118	-86.2522	-160.858	-90.7154	131.9	87.2365	39.7545	76.4077	-45.3525	-20.6685	99.3229	-99.1901	-16.255	-173.583	133.79	-107.977	-12.1322	57.1866	-36.1583	-58.2137	339.996	-218.872	128.515	-61.2501	120.772	-94.4744	0.147337	-125.856	64.4376	-42.1524	90.7009	-112.439	76.3084
904	1	-157.808	1.53182	2.90273	66.0069	67.1721	-86.2664	-160.899	-90.6475	131.913	87.2204	39.7255	76.3977	-43.3525	-21.9081	99.3098	-99.2671	-16.9442	-173.515	133.829	-108.012	-12.0747	57.0773	-36.1776	-58.2137	339.996	-218.872	128.515	-61.2501	120.772	-94.4744	0.147337	-125.856	64.4376	-42.1524	90.7009	-112.439	76.3084
904	2	-158.725	1.53216	2.90298	65.7548	66.9927	-86.2675	-160.919	-90.6283	131.908	87.2278	39.7185	76.4057	-44.1853	-21.3812	99.3062	-99.2274	-16.6593	-173.515	133.829	-108.012	-12.0742	57.0763	-36.1777	-57.7557	337.996	-217.029	127.82	-60.2687	120.524	-94.4412	0.052213	-125.81	64.58	-42.2752	90.7318	-112.439	76.3084
904	3	-159.788	1.53426	2.90134	65.5189	66.8054	-86.2798	-160.955	-90.5816	131.929	87.2045	39.7101	76.4266	-45.2723	-20.7404	99.3448	-99.2187	-16.271	-173.511	133.831	-108.014	-12.071	57.07	-36.1788	-57.2852	335.996	-215.177	126.943	-59.1291	120.284	-94.3892	-0.0588187	-125.779	64.6947	-42.3572	90.7833	-112.439	76.3084
904	4	-158.737	1.53558	2.89959	65.8064	67.0805	-86.2798	-160.955	-90.5816	131.929	87.2045	39.7101	76.4229	-44.8114	-21.0322	99.3499	-99.245	-16.4295	-173.466	133.856	-108.03	-12.3105	57.3288	-36.2501	-57.7638	337.996	-217	127.814	-60.3014	120.519	-94.4743	0.446789	-126.134	64.0021	-41.7374	90.7074	-112.439	76.3084
904	5	-158.732	1.53456	2.89987	66.0865	67.2524	-86.2798	-160.955	-90.5816	131.929	87.2045	39.7101	76.4229	-44.8114	-21.0322	99.3499	-99.245	-16.4295	-173.455	133.862	-108.036	-12.3	57.3091	-36.2533	-58.2219	339.996	-218.854	128.485	-61.2577	120.778	-94.4535	0.362211	-126.067	64.0022	-41.7549	90.714	-112.438	76.3445
904	6	-158.732	1.53456	2.89987	66.0865	67.2524	-86.2798	-160.955	-90.5816	131.929	87.2045	39.7101	76.4229	-44.8114	-21.0322	99.3499	-99.245	-16.4295	-173.455	133.862	-108.036	-12.3	57.3091	-36.2533	-58.2219	339.996	-218.854	128.485	-61.2577	120.778	-94.4535	0.362211	-126.067	64.0022	-41.7549	90.714	-112.438	76.3445
905	1	-156.746	1.53494	2.89956	65.9974	67.2144	-86.2916	-160.989	-90.5251	131.94	87.1911	39.686	76.4099	-42.8114	-22.2789	99.3425	-99.3274	-17.116	-173.394	133.897	-108.067	-12.2482	57.2104	-36.2708	-58.2219	339.996	-218.854	128.485	-61.2577	120.778	-94.4535	0.362211	-126.067	64.0022	-41.7549	90.714	-112.438	76.3445
905	2	-156.927	1.53693	2.89948	65.7395	67.0426	-86.292	-160.996	-90.518	131.938	87.1938	39.6834	76.4159	-43.2626	-21.9467	99.339	-99.3011	-16.9387	-173.394	133.897	-108.067	-12.2477	57.2095	-36.2709	-57.7639	337.996	-217.011	127.79	-60.2766	120.53	-94.4535	0.362211	-126.067	64.0022	-41.7549	90.714	-112.438	76.3445
905	3	-158.774	1.539	2.89782	65.5372	66.8668	-86.3048	-161.034	-90.4696	131.961	87.1698	39.6747	76.4472	-45.1261	-20.8079	99.3694	-99.2499	-16.2893	-173.39	133.899	-108.069	-12.2449	57.2038	-36.2719	-57.2932	335.996	-215.159	126.911	-59.1349	120.289	-94.4042	0.256732	-126.038	64.112	-41.8338	90.7631	-112.438	76.3445
905	4	-157.684	1.54032	2.89608	65.8257	67.142	-86.3048	-161.034	-90.4696	131.961	87.1698	39.6747	76.4436	-44.6862	-21.0865	99.3743	-99.275	-16.4405	-173.343	133.926	-108.087	-12.4812	57.4568	-36.344	-57.7719	337.996	-216.981	127.782	-60.3077	120.525	-94.4881	0.764206	-126.396	63.4197	-41.2131	90.6878	-112.438	76.3445
905	5	-157.709	1.53925	2.89638	66.1064	67.3155	-86.3048	-161.034	-90.4696	131.961	87.1698	39.6747	76.4436	-44.6862	-21.0865	99.3743	-99.275	-16.4405	-173.343	133.926	-108.087	-12.4812	57.4568	-36.344	-58.2299	339.996	-218.835	128.452	-61.2625	120.784	-94.467	0.677879	-126.327	63.4193	-41.2308	90.6946	-112.436	76.3814
905	6	-157.709	1.53925	2.89638	66.1064	67.3155	-86.3048	-161.034	-90.4696	131.961	87.1698	39.6747	76.4436	-44.6862	-21.0865	99.3743	-99.275	-16.4405	-173.343	133.926	-108.087	-12.4812	57.4568	-36.344	-58.2299	339.996	-218.835	128.452	-61.2625	120.784	-94.467	0.677879	-126.327	63.4193	-41.2308	90.6946	-112.436	76.3814
906	1	-155.676	1.53963	2.89609	66.0178	67.2786	-86.3161	-161.067	-90.4153	131.971	87.1568	39.6515	76.4301	-42.6862	-22.3343	99.3679	-99.3583	-17.1266	-173.287	133.958	-108.116	-12.4341	57.3671	-36.36	-58.2299	339.996	-218.835	128.452	-61.2625	120.784	-94.467	0.677879	-126.327	63.4193	-41.2308	90.6946	-112.436	76.3814
906	2	-155.619	1.54171	2.89628	65.7427	67.0903	-86.318	-161.101	-90.3815	131.962	87.1697	39.6392	76.4345	-42.9622	-22.0979	99.3652	-99.3394	-17.0007	-173.287	133.958	-108.116	-12.4338	57.3664	-36.3602	-57.7719	337.996	-216.993	127.758	-60.2816	120.536	-94.4338	0.582567	-126.28	63.5621	-41.3542	90.7256	-112.436	76.3814
906	3	-157.593	1.543	2.89522	65.6498	66.9908	-86.318	-161.101	-90.3815	131.962	87.1697	39.6392	76.4667	-44.9622	-20.8631	99.3866	-99.2731	-16.3088	-173.284	133.96	-108.118	-12.4315	57.3618	-36.361	-57.4727	336.726	-215.816	127.197	-59.5549	120.383	-94.407	0.5251	-126.264	63.6223	-41.3976	90.7524	-112.436	76.3814
906	4	-157.054	1.5436	2.89412	65.9479	67.2414	-86.318	-161.101	-90.3815	131.962	87.1697	39.6392	76.4667	-44.9622	-20.8631	99.3866	-99.2731	-16.3088	-173.248	133.98	-108.132	-12.5931	57.5326	-36.4119	-57.9469	338.726	-217.642	128.033	-60.6888	120.621	-94.4639	0.878588	-126.516	63.1424	-40.9664	90.7012	-112.436	76.3814
906	5	-158.097	1.53964	2.88489	66.2137	67.5006	-86.318	-161.101	-90.3815	131.962	87.1697	39.6392	76.4667	-44.9622	-20.8631	99.3866	-99.2731	-16.3088	-173.245	133.981	-108.134	-12.5904	57.5276	-36.4127	-59.0264	340.721	-219.642	129.697	-62.6362	121.207	-94.4575	0.852241	-126.495	63.1421	-40.9717	90.7034	-112.436	76.397
906	6	-158.097	1.53964	2.88489	66.2137	67.5006	-86.318	-161.101	-90.3815	131.962	87.1697	39.6392	76.4667	-44.9622	-20.8631	99.3866	-99.2731	-16.3088	-173.245	133.981	-108.134	-12.5904	57.5276	-36.4127	-59.0264	340.721	-219.642	129.697	-62.6362	121.207	-94.4575	0.852241	-126.495	63.1421	-40.9717	90.7034	-112.436	76.397
907	1	-156.177	1.53993	2.88462	66.1257	67.4662	-86.3304	-161.137	-90.3222	131.973	87.1554	39.6139	76.4551	-42.9622	-22.1065	99.3767	-99.3532	-16.9966	-173.206	134.004	-108.154	-12.5568	57.4634	-36.4242	-59.0264	340.721	-219.642	129.697	-62.6362	121.207	-94.4575	0.852241	-126.495	63.1421	-40.9717	90.7034	-112.436	76.397
907	2	-156.978	1.54057	2.88473	65.8793	67.2995	-86.3312	-161.151	-90.3084	131.97	87.1606	39.6089	76.4637	-43.7741	-21.5912	99.372	-99.3132	-16.72	-173.205	134.005	-108.154	-12.5563	57.4623	-36.4244	-58.5726	338.721	-217.796	129.026	-61.683	120.958	-94.4575	0.852241	-126.495	63.1421	-40.9717	90.7034	-112.436	76.397
907	3	-157.914	1.54169	2.88185	65.9578	67.31	-86.3316	-161.152	-90.3067	131.971	87.1598	39.6086	76.4998	-45.7741	-20.3933	99.426	-99.2798	-16.013	-173.203	134.006	-108.156	-12.5548	57.4592	-36.425	-58.7296	338.878	-217.953	129.181	-61.8391	121.116	-94.2822	0.477097	-126.392	63.5386	-41.2585	90.8782	-112.436	76.397
907	4	-157.032	1.54614	2.89258	65.7054	67.0531	-86.3316	-161.152	-90.3067	131.971	87.1598	39.6086	76.4995	-45.7307	-20.4207	99.4265	-99.2824	-16.028	-173.215	133.999	-108.15	-12.5916	57.5118	-36.4265	-57.5445	336.88	-215.953	127.304	-59.8525	120.479	-94.2959	0.545467	-126.436	63.4406	-41.1719	90.8651	-112.436	76.397
907	5	-157.007	1.54495	2.89293	65.9895	67.2186	-86.3316	-161.152	-90.3067	131.971	87.1598	39.6086	76.4995	-45.7307	-20.4207	99.4265	-99.2824	-16.028	-173.215	133.999	-108.15	-12.5916	57.5118	-36.4265	-57.9998	338.88	-217.824	127.913	-60.7416	120.752	-94.2461	0.340232	-126.272	63.4368	-41.2117	90.8829	-112.436	76.4817
907	6	-157.007	1.54495	2.89293	65.9895	67.2186	-86.3316	-161.152	-90.3067	131.971	87.1598	39.6086	76.4995	-45.7307	-20.4207	99.4265	-99.2824	-16.028	-173.215	133.999	-108.15	-12.5916	57.5118	-36.4265	-57.9998	338.88	-217.824	127.913	-60.7416	120.752	-94.2461	0.340232	-126.272	63.4368	-41.2117	90.8829	-112.436	76.4817
908	1	-156.48	1.53096	2.88046	65.8822	67.2952	-86.1585	-163.494	-89.0637	128.944	90.8588	38.9978	76.5455	-47.1812	-19.4323	99.5838	-99.4019	-15.5458	-173.583	133.822	-108.003	-12.9045	58.1317	-36.307	-59.4888	339.21	-218.28	129.159	-61.7452	121.625	-93.2276	-0.0164653	-128.356	65.4516	-42.6526	94.739	-114.789	76.7216
908	2	-157.325	1.53303	2.8826	65.5996	67.0927	-86.1589	-163.5	-89.0576	128.943	90.8608	38.9957	76.5453	-47.2453	-19.3933	99.5845	-99.3999	-15.5228	-173.582	133.822	-108.003	-12.9044	58.1315	-36.3071	-58.9177	337.212	-216.28	128.262	-60.4919	121.318	-93.2242	-0.0262726	-128.351	65.4659	-42.6647	94.7421	-114.789	76.7216
908	3	-158.095	1.53545	2.88076	65.3606	66.9038	-86.1609	-163.506	-89.05	128.946	90.8572	38.9942	76.5649	-48.0543	-18.962	99.652	-99.432	-15.2143	-173.579	133.824	-108.005	-12.9018	58.1261	-36.308	-58.4413	335.212	-214.42	127.272	-59.2594	121.083	-93.2231	-0.0285871	-128.351	65.4682	-42.6664	94.7432	-114.789	76.7216
908	4	-157.095	1.53727	2.87844	65.6504	67.2303	-86.1609	-163.506	-89.05	128.946	90.8572	38.9942	76.5625	-47.2109	-19.4907	99.6637	-99.4843	-15.5094	-173.627	133.803	-107.979	-13.3362	58.6799	-36.3723	-58.9198	337.212	-216.239	128.176	-60.4674	121.313	-93.3527	0.658338	-128.81	64.502	-41.8164	94.6301	-114.789	76.7216
908	5	-156.934	1.5362	2.87871	65.932	67.3979	-86.1609	-163.506	-89.05	128.946	90.8572	38.9942	76.5625	-47.2109	-19.4907	99.6637	-99.4843	-15.5094	-173.61	133.811	-107.986	-13.3204	58.6506	-36.3772	-59.3756	339.212	-218.1	128.822	-61.395	121.578	-93.3239	0.540274	-128.716	64.4978	-41.8381	94.6392	-114.787	76.7764
908	6	-156.934	1.5362	2.87871	65.932	67.3979	-86.1609	-163.506	-89.05	128.946	90.8572	38.9942	76.5625	-47.2109	-19.4907	99.6637	-99.4843	-15.5094	-173.61	133.811	-107.986	-13.3204	58.6506	-36.3772	-59.3756	339.212	-218.1	128.822	-61.395	121.578	-93.3239	0.540274	-128.716	64.4978	-41.8381	94.6392	-114.787	76.7764
909	1	-155.548	1.53642	2.8784	65.8396	67.3608	-86.1846	-163.557	-88.9527	128.987	90.8076	38.9523	76.5647	-45.2109	-20.7022	99.6428	-99.5565	-16.2089	-173.569	133.834	-108.007	-13.2863	58.586	-36.389	-59.3756	339.212	-218.1	128.822	-61.395	121.578	-93.3239	0.540274	-128.716	64.4978	-41.8381	94.6392	-114.787	76.7764
909	2	-155.775	1.54001	2.87802	65.7483	67.2838	-86.38	-163.97	-88.5063	129.923	89.9124	38.836	76.5643	-45.2374	-20.6869	99.6428	-99.5556	-16.1988	-173.374	133.924	-108.074	-13.1395	58.2799	-36.4595	-58.9285	338.114	-217.017	128.247	-60.6572	121.407	-94.0058	1.29783	-128.377	63.3974	-41.1224	92.4804	-113.46	76.7558
909	3	-156.571	1.54172	2.87694	65.5038	67.1037	-86.38	-163.97	-88.5063	129.923	89.9124	38.836	76.579	-45.9667	-20.2698	99.6788	-99.5595	-15.9325	-173.373	133.924	-108.074	-13.1384	58.2776	-36.4599	-58.4601	336.114	-215.167	127.387	-59.5319	121.167	-93.998	1.28125	-128.372	63.4149	-41.135	92.488	-113.46	76.7558
909	4	-155.78	1.54272	2.87544	65.8042	67.392	-86.38	-163.97	-88.5063	129.923	89.9124	38.836	76.5771	-45.661	-20.4626	99.6826	-99.5776	-16.0383	-173.394	133.917	-108.063	-13.4382	58.6524	-36.5101	-58.9352	338.114	-216.991	128.25	-60.6959	121.4	-94.0831	1.76222	-128.696	62.7321	-40.5281	92.4101	-113.46	76.7558
909	5	-155.768	1.54167	2.87572	66.0848	67.5669	-86.38	-163.97	-88.5063	129.923	89.9124	38.836	76.5771	-45.661	-20.4626	99.6826	-99.5776	-16.0383	-173.394	133.917	-108.063	-13.4382	58.6524	-36.5101	-59.3929	340.114	-218.841	128.933	-61.6639	121.656	-94.0677	1.69852	-128.645	62.7309	-40.5409	92.4146	-113.458	76.7845
909	6	-155.768	1.54167	2.87572	66.0848	67.5669	-86.38	-163.97	-88.5063	129.923	89.9124	38.836	76.5771	-45.661	-20.4626	99.6826	-99.5776	-16.0383	-173.394	133.917	-108.063	-13.4382	58.6524	-36.5101	-59.3929	340.114	-218.841	128.933	-61.6639	121.656	-94.0677	1.69852	-128.645	62.7309	-40.5409	92.4146	-113.458	76.7845
910	1	-153.922	1.54196	2.87547	65.9954	67.5319	-86.3953	-164.003	-88.4413	129.947	89.8822	38.808	76.5701	-43.661	-21.6964	99.6738	-99.6611	-16.7298	-173.355	133.939	-108.083	-13.4058	58.5908	-36.5215	-59.3929	340.114	-218.841	128.933	-61.6639	121.656	-94.0677	1.69852	-128.645	62.7309	-40.5409	92.4146	-113.458	76.7845
910	2	-154.246	1.5427	2.87547	65.7287	67.359	-86.3958	-164.011	-88.4333	129.945	89.8849	38.8051	76.5724	-43.9424	-21.519	99.6727	-99.6478	-16.633	-173.354	133.94	-108.083	-13.4056	58.5902	-36.5216	-58.9359	338.114	-216.999	128.243	-60.6874	121.409	-94.0677	1.69852	-128.645	62.7309	-40.5409	92.4146	-113.458	76.7845
910	3	-155.583	1.54439	2.87435	65.5042	67.1852	-86.397	-164.015	-88.4287	129.947	89.8827	38.8042	76.5935	-45.1568	-20.7911	99.7035	-99.6247	-16.2033	-173.353	133.94	-108.084	-13.4044	58.5878	-36.5221	-58.4674	336.114	-215.149	127.382	-59.5614	121.169	-94.0579	1.67764	-128.639	62.7532	-40.5569	92.4242	-113.458	76.7845
910	4	-154.709	1.54537	2.8729	65.8049	67.4687	-86.397	-164.015	-88.4287	129.947	89.8827	38.8042	76.5912	-44.8719	-20.9714	99.7069	-99.6414	-16.3013	-173.362	133.94	-108.08	-13.6801	58.9255	-36.5734	-58.9425	338.114	-216.972	128.244	-60.725	121.402	-94.1413	2.1478	-128.955	62.0853	-39.9626	92.3473	-113.458	76.7845
910	5	-154.682	1.54435	2.87317	66.0851	67.6423	-86.397	-164.015	-88.4287	129.947	89.8827	38.8042	76.5912	-44.8719	-20.9714	99.7069	-99.6414	-16.3013	-173.356	133.944	-108.083	-13.6743	58.9147	-36.5752	-59.4001	340.114	-218.823	128.926	-61.6924	121.657	-94.1255	2.08243	-128.902	62.0841	-39.9758	92.3517	-113.457	76.8139
910	6	-154.682	1.54435	2.87317	66.0851	67.6423	-86.397	-164.015	-88.4287	129.947	89.8827	38.8042	76.5912	-44.8719	-20.9714	99.7069	-99.6414	-16.3013	-173.356	133.944	-108.083	-13.6743	58.9147	-36.5752	-59.4001	340.114	-218.823	128.926	-61.6924	121.657	-94.1255	2.08243	-128.902	62.0841	-39.9758	92.3517	-113.457	76.8139
911	1	-154.771	1.54514	2.87314	65.8064	67.4651	-86.399	-164.02	-88.4201	129.95	89.8787	38.8006	76.5912	-44.8635	-20.9766	99.7069	-99.6417	-16.3042	-173.355	133.944	-108.083	-13.6742	58.9144	-36.5752	-58.941	338.114	-216.98	128.229	-60.7103	121.41	-94.1255	2.08243	-128.902	62.0841	-39.9758	92.3517	-113.457	76.8139
911	2	-154.868	1.54407	2.87349	66.0885	67.6469	-86.3994	-164.026	-88.4141	129.949	89.8807	38.7984	76.5917	-44.9834	-20.9019	99.707	-99.6367	-16.2624	-173.355	133.944	-108.083	-13.6739	58.9139	-36.5753	-59.4012	340.114	-218.816	128.979	-61.7491	121.652	-94.1255	2.08243	-128.902	62.0841	-39.9758	92.3517	-113.457	76.8139
911	3	-155.923	1.54426	2.87242	66.4128	67.8231	-86.4008	-164.03	-88.4088	129.951	89.8781	38.7974	76.613	-46.0818	-20.2654	99.7539	-99.635	-15.8648	-173.353	133.945	-108.084	-13.6721	58.9101	-36.576	-59.8475	342.114	-220.639	129.523	-62.6116	121.903	-94.1095	2.04818	-128.893	62.121	-40.0025	92.3676	-113.457	76.8139
911	4	-154.955	1.54712	2.87059	66.1556	67.745	-86.4008	-164.03	-88.4088	129.951	89.8781	38.7974	76.6108	-45.736	-20.4835	99.7582	-99.6556	-15.9844	-173.348	133.953	-108.087	-13.922	59.2084	-36.6284	-59.4048	340.114	-218.785	128.948	-61.7606	121.646	-94.1934	2.51797	-129.207	61.4533	-39.4078	92.2898	-113.457	76.8139
911	5	-154.956	1.54793	2.87049	65.8818	67.5598	-86.4008	-164.03	-88.4088	129.951	89.8781	38.7974	76.6108	-45.736	-20.4835	99.7582	-99.6556	-15.9844	-173.339	133.957	-108.091	-13.9134	59.1924	-36.6311	-58.9448	338.114	-216.963	128.168	-60.6896	121.417	-94.1725	2.43137	-129.137	61.4518	-39.4256	92.2954	-113.455	76.8531
911	6	-154.956	1.54793	2.87049	65.8818	67.5598	-86.4008	-164.03	-88.4088	129.951	89.8781	38.7974	76.6108	-45.736	-20.4835	99.7582	-99.6556	-15.9844	-173.339	133.957	-108.091	-13.9134	59.1924	-36.6311	-58.9448	338.114	-216.963	128.168	-60.6896	121.417	-94.1725	2.43137	-129.137	61.4518	-39.4256	92.2954	-113.455	76.8531
912	1	-168.205	1.54689	2.87081	66.1584	67.7391	-86.4024	-164.033	-88.4022	129.954	89.8751	38.7946	76.6108	-45.7358	-20.4836	99.7582	-99.6556	-15.9845	-173.338	133.958	-108.092	-13.9125	59.1907	-36.6314	-59.4034	340.114	-218.798	128.912	-61.7238	121.659	-94.1725	2.43137	-129.137	61.4518	-39.4256	92.2954	-113.455	76.8531
912	2	-168.411	1.54765	2.87081	65.8857	67.5642	-86.4029	-164.041	-88.3941	129.952	89.8778	38.7917	76.6111	-45.8638	-20.4044	99.7587	-99.6507	-15.9394	-173.335	133.96	-108.093	-13.9101	59.1859	-36.6323	-58.9465	338.114	-216.956	128.223	-60.748	121.412	-94.1725	2.43137	-129.137	61.4518	-39.4256	92.2954	-113.455	76.8531
912	3	-169.721	1.54945	2.86968	65.6385	67.382	-86.4029	-164.041	-88.3941	129.952	89.8778	38.7917	76.6252	-46.5361	-20.0248	99.7962	-99.6584	-15.692	-173.322	133.968	-108.101	-13.8999	59.1643	-36.6363	-58.4779	336.114	-215.106	127.36	-59.6207	121.172	-94.1647	2.41479	-129.133	61.4698	-39.4386	92.3031	-113.455	76.8531
912	4	-169.356	1.55017	2.86851	65.9462	67.6514	-86.4029	-164.041	-88.3941	129.952	89.8778	38.7917	76.6252	-46.5361	-20.0248	99.7962	-99.6584	-15.692	-173.311	133.979	-108.107	-14.1063	59.4063	-36.6827	-58.9528	338.114	-216.929	128.221	-60.7829	121.405	-94.2388	2.82766	-129.408	60.8825	-38.915	92.2339	-113.455	76.8531
912	5	-169.315	1.54912	2.86878	66.2253	67.8262	-86.4029	-164.041	-88.3941	129.952	89.8778	38.7917	76.6252	-46.5361	-20.0248	99.7962	-99.6584	-15.692	-173.311	133.979	-108.107	-14.1063	59.4063	-36.6827	-59.4103	340.114	-218.78	128.901	-61.7485	121.661	-94.2315	2.79742	-129.383	60.882	-38.9212	92.2358	-113.454	76.8721
912	6	-169.315	1.54912	2.86878	66.2253	67.8262	-86.4029	-164.041	-88.3941	129.952	89.8778	38.7917	76.6252	-46.5361	-20.0248	99.7962	-99.6584	-15.692	-173.311	133.979	-108.107	-14.1063	59.4063	-36.6827	-59.4103	340.114	-218.78	128.901	-61.7485	121.661	-94.2315	2.79742	-129.383	60.882	-38.9212	92.2358	-113.454	76.8721
913	1	-169.357	1.54992	2.86875	65.9474	67.6496	-86.4049	-164.046	-88.3856	129.955	89.8738	38.788	76.6252	-46.5357	-20.025	99.7962	-99.6585	-15.6921	-173.31	133.98	-108.108	-14.1051	59.404	-36.6831	-58.9513	338.114	-216.938	128.205	-60.7673	121.413	-94.2315	2.79742	-129.383	60.882	-38.9212	92.2358	-113.454	76.8721
913	2	-169.574	1.54871	2.8692	66.226	67.8253	-86.4056	-164.057	-88.3746	129.953	89.8775	38.7841	76.6252	-46.68	-19.9363	99.7972	-99.6534	-15.6409	-173.307	133.981	-108.109	-14.103	59.4	-36.6839	-59.4114	340.114	-218.773	128.954	-61.8053	121.656	-94.2188	2.76008	-129.365	60.938	-38.9697	92.2477	-113.454	76.8721
913	3	-170.599	1.5489	2.86816	66.5237	67.9921	-86.4189	-164.097	-88.3243	129.976	89.8533	38.7746	76.6366	-47.189	-19.6555	99.8315	-99.6652	-15.4509	-173.295	133.989	-108.116	-14.0941	59.381	-36.6874	-59.8578	342.114	-220.597	129.5	-62.6686	121.906	-94.2071	2.73519	-129.358	60.9652	-38.9896	92.2593	-113.454	76.8721
913	4	-170.157	1.55147	2.86664	66.2761	67.9029	-86.4189	-164.097	-88.3243	129.976	89.8533	38.7746	76.6364	-47.1605	-19.6735	99.8318	-99.6669	-15.4608	-173.278	134.003	-108.126	-14.2845	59.5997	-36.7338	-59.4149	340.114	-218.743	128.924	-61.8171	121.649	-94.2813	3.14589	-129.631	60.3806	-38.468	92.1897	-113.454	76.8721
913	5	-170.118	1.55225	2.86654	66.002	67.721	-86.4189	-164.097	-88.3243	129.976	89.8533	38.7746	76.6364	-47.1605	-19.6735	99.8318	-99.6669	-15.4608	-173.278	134.003	-108.126	-14.2845	59.5997	-36.7338	-58.9551	338.114	-216.92	128.146	-60.7491	121.42	-94.2713	3.10436	-129.597	60.38	-38.4767	92.1922	-113.452	76.8973
913	6	-170.118	1.55225	2.86654	66.002	67.721	-86.4189	-164.097	-88.3243	129.976	89.8533	38.7746	76.6364	-47.1605	-19.6735	99.8318	-99.6669	-15.4608	-173.278	134.003	-108.126	-14.2845	59.5997	-36.7338	-58.9551	338.114	-216.92	128.146	-60.7491	121.42	-94.2713	3.10436	-129.597	60.38	-38.4767	92.1922	-113.452	76.8973
914	1	-170.139	1.55121	2.86686	66.2781	67.8998	-86.4205	-164.1	-88.3176	129.978	89.8502	38.7717	76.6364	-47.1601	-19.6737	99.8318	-99.6669	-15.461	-173.277	134.004	-108.126	-14.2834	59.5977	-36.7342	-59.4136	340.114	-218.756	128.89	-61.7824	121.662	-94.2713	3.10436	-129.597	60.38	-38.4767	92.1922	-113.452	76.8973
914	2	-170.28	1.55199	2.86686	66.0044	67.725	-86.421	-164.108	-88.3096	129.976	89.8529	38.7688	76.6363	-47.2536	-19.6165	99.8327	-99.6639	-15.4276	-173.273	134.006	-108.128	-14.2808	59.5925	-36.7352	-58.9568	338.114	-216.913	128.201	-60.8074	121.415	-94.2713	3.10436	-129.597	60.38	-38.4767	92.1922	-113.452	76.8973
914	3	-171.288	1.55387	2.86568	65.7518	67.5401	-86.421	-164.108	-88.3096	129.976	89.8529	38.7688	76.6491	-47.8044	-19.3174	99.874	-99.6808	-15.2201	-173.259	134.015	-108.136	-14.2696	59.5686	-36.7396	-58.4881	336.114	-215.063	127.337	-59.6788	121.176	-94.2593	3.07876	-129.591	60.4082	-38.4973	92.2042	-113.452	76.8973
914	4	-170.811	1.55447	2.86464	66.0558	67.7999	-86.421	-164.108	-88.3096	129.976	89.8529	38.7688	76.649	-47.7677	-19.3405	99.8745	-99.6831	-15.233	-173.239	134.03	-108.148	-14.4381	59.7595	-36.7827	-58.9628	338.114	-216.886	128.196	-60.8397	121.408	-94.3298	3.46701	-129.847	59.8551	-38.0033	92.1376	-113.452	76.8973
914	5	-170.762	1.55342	2.86491	66.3345	67.9741	-86.421	-164.108	-88.3096	129.976	89.8529	38.7688	76.649	-47.7677	-19.3405	99.8745	-99.6831	-15.233	-173.239	134.03	-108.148	-14.4381	59.7595	-36.7827	-59.4202	340.114	-218.738	128.874	-61.8034	121.664	-94.3213	3.43169	-129.819	59.8546	-38.0108	92.1397	-113.451	76.9181
914	6	-170.762	1.55342	2.86491	66.3345	67.9741	-86.421	-164.108	-88.3096	129.976	89.8529	38.7688	76.649	-47.7677	-19.3405	99.8745	-99.6831	-15.233	-173.239	134.03	-108.148	-14.4381	59.7595	-36.7827	-59.4202	340.114	-218.738	128.874	-61.8034	121.664	-94.3213	3.43169	-129.819	59.8546	-38.0108	92.1397	-113.451	76.9181
915	1	-170.807	1.55422	2.86488	66.0571	67.7979	-86.423	-164.112	-88.3012	129.979	89.849	38.7652	76.649	-47.7671	-19.3408	99.8745	-99.6831	-15.2331	-173.237	134.031	-108.149	-14.4368	59.757	-36.7832	-58.9613	338.114	-216.895	128.18	-60.823	121.417	-94.3213	3.43169	-129.819	59.8546	-38.0108	92.1397	-113.451	76.9181
915	2	-170.983	1.55297	2.86536	66.3334	67.9713	-86.4238	-164.125	-88.2887	129.977	89.8531	38.7607	76.6486	-47.8982	-19.261	99.8759	-99.6791	-15.1861	-173.234	134.033	-108.15	-14.4345	59.7525	-36.784	-59.4213	340.114	-218.731	128.928	-61.8603	121.659	-94.305	3.38361	-129.795	59.9269	-38.0737	92.155	-113.451	76.9181
915	3	-171.858	1.55322	2.86429	66.629	68.1362	-86.4339	-164.155	-88.2509	129.994	89.8348	38.7536	76.6603	-48.3806	-19.0034	99.916	-99.6978	-15.0027	-173.221	134.041	-108.158	-14.4243	59.7307	-36.7881	-59.8678	342.114	-220.555	129.475	-62.7246	121.909	-94.288	3.34721	-129.786	59.9673	-38.1034	92.172	-113.451	76.9181
915	4	-171.415	1.55561	2.86296	66.3804	68.0375	-86.4339	-164.155	-88.2509	129.994	89.8348	38.7536	76.6603	-48.3806	-19.0034	99.916	-99.6978	-15.0027	-173.198	134.058	-108.17	-14.5753	59.8987	-36.829	-59.4248	340.114	-218.701	128.898	-61.8726	121.652	-94.3562	3.72093	-130.032	59.4347	-37.6274	92.1073	-113.451	76.9181
915	5	-171.293	1.55665	2.86274	66.1035	67.8445	-86.4339	-164.155	-88.2509	129.994	89.8348	38.7536	76.6603	-48.3806	-19.0034	99.916	-99.6978	-15.0027	-173.136	134.089	-108.195	-14.5146	59.7857	-36.8483	-58.9651	338.114	-216.878	128.124	-60.8075	121.423	-94.3453	3.67556	-129.995	59.4342	-37.6371	92.1099	-113.449	76.9451
915	6	-171.293	1.55665	2.86274	66.1035	67.8445	-86.4339	-164.155	-88.2509	129.994	89.8348	38.7536	76.6603	-48.3806	-19.0034	99.916	-99.6978	-15.0027	-173.136	134.089	-108.195	-14.5146	59.7857	-36.8483	-58.9651	338.114	-216.878	128.124	-60.8075	121.423	-94.3453	3.67556	-129.995	59.4342	-37.6371	92.1099	-113.449	76.9451
916	1	-171.304	1.55561	2.86306	66.3791	68.0229	-86.4355	-164.158	-88.244	129.997	89.8316	38.7506	76.6603	-48.38	-19.0038	99.916	-99.6979	-15.0029	-173.134	134.09	-108.196	-14.5135	59.7837	-36.8487	-59.4235	340.114	-218.714	128.866	-61.8399	121.665	-94.3453	3.67556	-129.995	59.4342	-37.6371	92.1099	-113.449	76.9451
916	2	-171.416	1.55639	2.86307	66.1052	67.8482	-86.436	-164.166	-88.2361	129.995	89.8342	38.7478	76.66	-48.4557	-18.9579	99.9169	-99.6957	-14.9755	-173.131	134.091	-108.197	-14.5112	59.779	-36.8496	-58.9667	338.114	-216.871	128.179	-60.8657	121.418	-94.3453	3.67556	-129.995	59.4342	-37.6371	92.1099	-113.449	76.9451
916	3	-172.277	1.55835	2.86182	65.8501	67.6617	-86.436	-164.166	-88.2361	129.995	89.8342	38.7478	76.6726	-48.9572	-18.6939	99.962	-99.7186	-14.7834	-173.118	134.1	-108.205	-14.5009	59.7569	-36.8538	-58.4978	336.114	-215.019	127.312	-59.7359	121.179	-94.3279	3.63817	-129.985	59.4759	-37.6679	92.1274	-113.449	76.9451
916	4	-171.789	1.55887	2.86087	66.1548	67.9178	-86.436	-164.166	-88.2361	129.995	89.8342	38.7478	76.6726	-48.9572	-18.6939	99.962	-99.7186	-14.7834	-173.094	134.117	-108.218	-14.6502	59.9227	-36.8947	-58.9724	338.114	-216.843	128.171	-60.8954	121.412	-94.397	4.01457	-130.232	58.9391	-37.1879	92.0615	-113.449	76.9451
916	5	-171.654	1.55802	2.86104	66.4308	68.0823	-86.436	-164.166	-88.2361	129.995	89.8342	38.7478	76.6726	-48.9572	-18.6939	99.962	-99.7186	-14.7834	-173.045	134.141	-108.238	-14.6024	59.8336	-36.91	-59.4297	340.114	-218.695	128.847	-61.8571	121.668	-94.3873	3.97406	-130.199	58.9387	-37.1967	92.0637	-113.447	76.9683
916	6	-171.654	1.55802	2.86104	66.4308	68.0823	-86.436	-164.166	-88.2361	129.995	89.8342	38.7478	76.6726	-48.9572	-18.6939	99.962	-99.7186	-14.7834	-173.045	134.141	-108.238	-14.6024	59.8336	-36.91	-59.4297	340.114	-218.695	128.847	-61.8571	121.668	-94.3873	3.97406	-130.199	58.9387	-37.1967	92.0637	-113.447	76.9683
917	1	-169.256	1.56261	2.85802	66.3226	67.86	-86.4922	-164.287	-87.9979	130.083	89.7221	38.6451	76.6755	-48.1993	-19.1488	99.9501	-99.7428	-15.0499	-171.732	134.874	-108.892	-13.5554	57.8336	-37.2981	-59.4297	340.114	-218.695	128.847	-61.8571	121.668	-94.3873	3.97406	-130.199	58.9387	-37.1967	92.0637	-113.447	76.9683
917	2	-169.534	1.56312	2.85822	66.0445	67.676	-86.4933	-164.303	-87.9816	130.08	89.7274	38.6392	76.6748	-48.3607	-19.0507	99.952	-99.738	-14.9918	-171.732	134.874	-108.892	-13.5553	57.8334	-37.2981	-58.9729	338.114	-216.852	128.159	-60.8832	121.421	-94.3636	3.90399	-130.165	59.0445	-37.2889	92.0861	-113.447	76.9683
917	3	-170.469	1.56509	2.85695	65.7912	67.4903	-86.4933	-164.303	-87.9816	130.08	89.7274	38.6392	76.6886	-48.9137	-18.758	100	-99.7616	-14.7806	-171.731	134.875	-108.892	-13.5548	57.8324	-37.2983	-58.5039	336.114	-215.001	127.292	-59.7526	121.182	-94.3404	3.85415	-130.152	59.1004	-37.3302	92.1095	-113.447	76.9683
917	4	-170.043	1.56622	2.85539	66.1159	67.7987	-86.4933	-164.303	-87.9816	130.08	89.7274	38.6392	76.6886	-48.9137	-18.758	100	-99.7616	-14.7806	-171.755	134.864	-108.878	-13.874	58.2348	-37.3519	-58.9785	338.114	-216.825	128.15	-60.9116	121.414	-94.4433	4.41087	-130.516	58.3061	-36.6195	92.0109	-113.447	76.9683
917	5	-169.959	1.56516	2.85566	66.3947	67.9723	-86.4933	-164.303	-87.9816	130.08	89.7274	38.6392	76.6886	-48.9137	-18.758	100	-99.7616	-14.7806	-171.755	134.864	-108.878	-13.874	58.2348	-37.3519	-59.4357	340.114	-218.677	128.825	-61.8723	121.671	-94.4319	4.36306	-130.477	58.3056	-36.63	92.0134	-113.445	76.9932
917	6	-169.959	1.56516	2.85566	66.3947	67.9723	-86.4933	-164.303	-87.9816	130.08	89.7274	38.6392	76.6886	-48.9137	-18.758	100	-99.7616	-14.7806	-171.755	134.864	-108.878	-13.874	58.2348	-37.3519	-59.4357	340.114	-218.677	128.825	-61.8723	121.671	-94.4319	4.36306	-130.477	58.3056	-36.63	92.0134	-113.445	76.9932
918	1	-167.419	1.56599	2.8549	66.2918	67.9078	-86.5232	-164.367	-87.8552	130.127	89.6674	38.585	76.6957	-46.9137	-19.9593	99.9694	-99.8262	-15.4835	-171.548	134.983	-108.984	-13.7091	57.9144	-37.4136	-59.4357	340.114	-218.677	128.825	-61.8723	121.671	-94.4319	4.36306	-130.477	58.3056	-36.63	92.0134	-113.445	76.9932
918	2	-167.6	1.56676	2.85491	66.0185	67.7336	-86.5237	-164.374	-87.8476	130.125	89.6699	38.5823	76.6956	-47.0096	-19.9004	99.9701	-99.8229	-15.4494	-171.548	134.983	-108.984	-13.709	57.9142	-37.4136	-58.979	338.114	-216.834	128.138	-60.8988	121.424	-94.4319	4.36306	-130.477	58.3056	-36.63	92.0134	-113.445	76.9932
918	3	-168.835	1.56879	2.85356	65.7721	67.5486	-86.5237	-164.374	-87.8476	130.125	89.6699	38.5823	76.7124	-47.7586	-19.4867	100.02	-99.8393	-15.1703	-171.547	134.983	-108.984	-13.7087	57.9135	-37.4138	-58.5098	336.114	-214.982	127.268	-59.767	121.185	-94.4011	4.29702	-130.46	58.3805	-36.6857	92.0445	-113.445	76.9932
918	4	-168.278	1.56998	2.85196	66.0967	67.8587	-86.5237	-164.374	-87.8476	130.125	89.6699	38.5823	76.7122	-47.7036	-19.5212	100.021	-99.8427	-15.1894	-171.569	134.974	-108.972	-14.0268	58.3133	-37.4685	-58.9844	338.114	-216.806	128.126	-60.9256	121.417	-94.5073	4.86908	-130.833	57.5632	-35.9536	91.9421	-113.445	76.9932
918	5	-168.182	1.56893	2.85223	66.3756	68.0316	-86.5237	-164.374	-87.8476	130.125	89.6699	38.5823	76.7122	-47.7036	-19.5212	100.021	-99.8427	-15.1894	-171.567	134.975	-108.973	-14.0251	58.31	-37.469	-59.4416	340.114	-218.659	128.8	-61.8855	121.674	-94.4947	4.81623	-130.79	57.5628	-35.9653	91.9448	-113.443	77.0199
918	6	-168.182	1.56893	2.85223	66.3756	68.0316	-86.5237	-164.374	-87.8476	130.125	89.6699	38.5823	76.7122	-47.7036	-19.5212	100.021	-99.8427	-15.1894	-171.567	134.975	-108.973	-14.0251	58.31	-37.469	-59.4416	340.114	-218.659	128.8	-61.8855	121.674	-94.4947	4.81623	-130.79	57.5628	-35.9653	91.9448	-113.443	77.0199
919	1	-165.467	1.56963	2.85163	66.2772	67.9759	-86.5477	-164.425	-87.7459	130.163	89.6213	38.5388	76.7131	-45.7036	-20.7363	99.9994	-99.916	-15.8878	-171.407	135.066	-109.054	-13.8986	58.0636	-37.5168	-59.4416	340.114	-218.659	128.8	-61.8855	121.674	-94.4947	4.81623	-130.79	57.5628	-35.9653	91.9448	-113.443	77.0199
919	2	-166.015	1.57008	2.85185	66.0034	67.7921	-86.5489	-164.443	-87.7282	130.16	89.627	38.5325	76.7142	-46.0167	-20.5419	100	-99.9033	-15.778	-171.407	135.066	-109.054	-13.8985	58.0635	-37.5168	-58.9848	338.114	-216.816	128.114	-60.9123	121.427	-94.4667	4.73236	-130.749	57.6901	-36.0767	91.9716	-113.443	77.0199
919	3	-167.64	1.57216	2.85042	65.7668	67.6089	-86.5489	-164.443	-87.7282	130.16	89.627	38.5325	76.7347	-47.0247	-19.9665	100.05	-99.9086	-15.4099	-171.406	135.067	-109.055	-13.8983	58.0629	-37.517	-58.5155	336.114	-214.963	127.243	-59.7792	121.188	-94.4296	4.65268	-130.729	57.7812	-36.1448	92.0091	-113.443	77.0199
919	4	-167.011	1.57338	2.84882	66.0929	67.9193	-86.5489	-164.443	-87.7282	130.16	89.627	38.5325	76.7345	-46.9755	-19.9974	100.051	-99.9116	-15.427	-171.421	135.061	-109.045	-14.2089	58.4496	-37.5733	-58.9901	338.114	-216.788	128.099	-60.9374	121.42	-94.538	5.23282	-131.105	56.9519	-35.4012	91.9042	-113.443	77.0199
919	5	-166.916	1.57233	2.84909	66.3721	68.0922	-86.5489	-164.443	-87.7282	130.16	89.627	38.5325	76.7345	-46.9755	-19.9974	100.051	-99.9116	-15.427	-171.421	135.061	-109.045	-14.2089	58.4496	-37.5733	-59.4473	340.114	-218.641	128.773	-61.8962	121.677	-94.5245	5.17608	-131.059	56.9515	-35.414	91.9069	-113.441	77.0478
919	6	-166.916	1.57233	2.84909	66.3721	68.0922	-86.5489	-164.443	-87.7282	130.16	89.627	38.5325	76.7345	-46.9755	-19.9974	100.051	-99.9116	-15.427	-171.421	135.061	-109.045	-14.2089	58.4496	-37.5733	-59.4473	340.114	-218.641	128.773	-61.8962	121.677	-94.5245	5.17608	-131.059	56.9515	-35.414	91.9069	-113.441	77.0478
920	1	-167.015	1.57313	2.84907	66.0948	67.9167	-86.5507	-164.447	-87.7206	130.162	89.6234	38.5293	76.7345	-46.9746	-19.9979	100.051	-99.9116	-15.4273	-171.421	135.061	-109.045	-14.2089	58.4496	-37.5733	-58.9885	338.114	-216.797	128.08	-60.9176	121.43	-94.5245	5.17608	-131.059	56.9515	-35.414	91.9069	-113.441	77.0478
920	2	-167.304	1.57172	2.84965	66.3701	68.0847	-86.5519	-164.465	-87.7031	130.159	89.629	38.523	76.7345	-47.2006	-19.8591	100.052	-99.9036	-15.347	-171.421	135.061	-109.046	-14.2088	58.4494	-37.5733	-59.4484	340.114	-218.634	128.826	-61.9533	121.672	-94.4946	5.08648	-131.015	57.0877	-35.5334	91.9355	-113.441	77.0478
920	3	-168.547	1.57217	2.84838	66.6796	68.2497	-86.5519	-164.465	-87.7031	130.159	89.629	38.523	76.7549	-48.1092	-19.3573	100.113	-99.9234	-15.0084	-171.421	135.061	-109.046	-14.2084	58.4486	-37.5735	-59.8952	342.114	-220.46	129.377	-62.8205	121.922	-94.4453	4.9803	-130.988	57.2102	-35.6253	91.9856	-113.441	77.0478
920	4	-168.01	1.57498	2.84669	66.4477	68.186	-86.5519	-164.465	-87.7031	130.159	89.629	38.523	76.7549	-48.1092	-19.3573	100.113	-99.9234	-15.0084	-171.417	135.066	-109.047	-14.4495	58.7397	-37.6241	-59.4517	340.114	-218.605	128.799	-61.967	121.665	-94.541	5.48827	-131.316	56.484	-34.9737	91.8926	-113.441	77.0478
920	5	-168.026	1.57579	2.84661	66.1743	68.0048	-86.5519	-164.465	-87.7031	130.159	89.629	38.523	76.7549	-48.1092	-19.3573	100.113	-99.9234	-15.0084	-171.416	135.067	-109.048	-14.4479	58.7367	-37.6246	-58.9923	338.114	-216.78	128.033	-60.9097	121.435	-94.5274	5.43118	-131.269	56.4836	-34.9866	91.8952	-113.439	77.0771
920	6	-168.026	1.57579	2.84661	66.1743	68.0048	-86.5519	-164.465	-87.7031	130.159	89.629	38.523	76.7549	-48.1092	-19.3573	100.113	-99.9234	-15.0084	-171.416	135.067	-109.048	-14.4479	58.7367	-37.6246	-58.9923	338.114	-216.78	128.033	-60.9097	121.435	-94.5274	5.43118	-131.269	56.4836	-34.9866	91.8952	-113.439	77.0771
921	1	-165.555	1.57633	2.84609	66.077	67.9546	-86.5761	-164.516	-87.6008	130.197	89.5798	38.4793	76.7571	-46.1092	-20.5693	100.089	-99.9951	-15.7079	-171.292	135.137	-109.11	-14.3512	58.5481	-37.6617	-58.9923	338.114	-216.78	128.033	-60.9097	121.435	-94.5274	5.43118	-131.269	56.4836	-34.9866	91.8952	-113.439	77.0771
921	2	-165.643	1.57525	2.84644	66.3577	68.1347	-86.5765	-164.523	-87.594	130.196	89.582	38.4769	76.7574	-46.2204	-20.5004	100.09	-99.9907	-15.6688	-171.292	135.137	-109.11	-14.3512	58.548	-37.6618	-59.4523	340.114	-218.616	128.779	-61.9453	121.677	-94.5274	5.43118	-131.269	56.4836	-34.9866	91.8952	-113.439	77.0771
921	3	-167.233	1.57574	2.8451	66.6755	68.3006	-86.5787	-164.529	-87.5859	130.199	89.578	38.4754	76.7809	-47.3682	-19.8458	100.147	-99.9971	-15.2495	-171.291	135.138	-109.11	-14.3509	58.5474	-37.6619	-59.8992	342.114	-220.442	129.331	-62.8136	121.927	-94.4698	5.30698	-131.238	56.6281	-35.0954	91.9539	-113.439	77.0771
921	4	-166.593	1.57855	2.84343	66.4422	68.2367	-86.5787	-164.529	-87.5859	130.199	89.578	38.4754	76.7806	-47.3131	-19.8805	100.148	-100	-15.2686	-171.288	135.142	-109.111	-14.5872	58.8329	-37.7117	-59.4556	340.114	-218.587	128.753	-61.9597	121.671	-94.5668	5.81911	-131.567	55.8957	-34.4379	91.8591	-113.439	77.0771
921	5	-166.62	1.57935	2.84335	66.1688	68.0559	-86.5787	-164.529	-87.5859	130.199	89.578	38.4754	76.7806	-47.3131	-19.8805	100.148	-100	-15.2686	-171.288	135.142	-109.111	-14.5872	58.8329	-37.7117	-58.9962	338.114	-216.762	127.988	-60.9044	121.44	-94.553	5.76094	-131.52	55.8953	-34.4512	91.8617	-113.436	77.1066
921	6	-166.62	1.57935	2.84335	66.1688	68.0559	-86.5787	-164.529	-87.5859	130.199	89.578	38.4754	76.7806	-47.3131	-19.8805	100.148	-100	-15.2686	-171.288	135.142	-109.111	-14.5872	58.8329	-37.7117	-58.9962	338.114	-216.762	127.988	-60.9044	121.44	-94.553	5.76094	-131.52	55.8953	-34.4512	91.8617	-113.436	77.1066
922	1	-166.594	1.5783	2.84368	66.4442	68.2337	-86.5804	-164.533	-87.5788	130.202	89.5746	38.4723	76.7806	-47.3119	-19.8812	100.148	-100.001	-15.2691	-171.288	135.142	-109.111	-14.5872	58.8328	-37.7117	-59.4544	340.114	-218.599	128.728	-61.9343	121.682	-94.553	5.76094	-131.52	55.8953	-34.4512	91.8617	-113.436	77.1066
922	2	-167.013	1.57873	2.84393	66.166	68.0474	-86.5817	-164.551	-87.5602	130.198	89.5806	38.4657	76.7805	-47.5427	-19.7396	100.15	-99.9924	-15.1869	-171.288	135.142	-109.112	-14.5871	58.8327	-37.7117	-58.9976	338.114	-216.755	128.043	-60.9621	121.435	-94.5213	5.66499	-131.473	56.0416	-34.5798	91.8923	-113.436	77.1066
922	3	-168.239	1.58104	2.84231	65.9202	67.8574	-86.5832	-164.556	-87.5544	130.201	89.5777	38.4646	76.8001	-48.4039	-19.2662	100.209	-100.013	-14.8653	-171.288	135.143	-109.112	-14.5868	58.8319	-37.7119	-58.5278	336.114	-214.902	127.167	-59.8257	121.197	-94.466	5.54577	-131.443	56.1812	-34.6851	91.9487	-113.436	77.1066
922	4	-167.435	1.58216	2.84086	66.2457	68.1549	-86.5832	-164.556	-87.5544	130.201	89.5777	38.4646	76.8001	-48.4039	-19.2662	100.209	-100.013	-14.8653	-171.274	135.154	-109.119	-14.8327	59.1229	-37.7685	-59.0022	338.114	-216.726	128.022	-60.982	121.429	-94.5719	6.10001	-131.798	55.3888	-33.9735	91.8449	-113.436	77.1066
922	5	-167.326	1.58111	2.84113	66.5243	68.3263	-86.5832	-164.556	-87.5544	130.201	89.5777	38.4646	76.8001	-48.4039	-19.2662	100.209	-100.013	-14.8653	-171.272	135.154	-109.119	-14.8311	59.1198	-37.7691	-59.4594	340.114	-218.58	128.691	-61.9375	121.686	-94.5565	6.03466	-131.744	55.3884	-33.9885	91.8477	-113.434	77.1377
922	6	-167.326	1.58111	2.84113	66.5243	68.3263	-86.5832	-164.556	-87.5544	130.201	89.5777	38.4646	76.8001	-48.4039	-19.2662	100.209	-100.013	-14.8653	-171.272	135.154	-109.119	-14.8311	59.1198	-37.7691	-59.4594	340.114	-218.58	128.691	-61.9375	121.686	-94.5565	6.03466	-131.744	55.3884	-33.9885	91.8477	-113.434	77.1377
923	1	-167.435	1.58193	2.84111	66.2477	68.1515	-86.585	-164.56	-87.547	130.204	89.5741	38.4614	76.8001	-48.4024	-19.2671	100.209	-100.013	-14.8658	-171.272	135.155	-109.119	-14.8311	59.1197	-37.7691	-59.0006	338.114	-216.737	128	-60.96	121.439	-94.5565	6.03466	-131.744	55.3884	-33.9885	91.8477	-113.434	77.1377
923	2	-167.68	1.58045	2.84174	66.5187	68.315	-86.5863	-164.58	-87.5271	130.2	89.5805	38.4543	76.7994	-48.6067	-19.1428	100.211	-100.007	-14.7924	-171.272	135.155	-109.119	-14.831	59.1196	-37.7691	-59.4606	340.114	-218.574	128.746	-61.9948	121.681	-94.5201	5.92449	-131.69	55.5566	-34.1366	91.8828	-113.434	77.1377
923	3	-168.585	1.58103	2.84037	66.8194	68.4737	-86.5874	-164.583	-87.5231	130.202	89.5786	38.4536	76.8188	-49.3978	-18.7197	100.276	-100.036	-14.4925	-171.271	135.155	-109.12	-14.8306	59.1187	-37.7693	-59.9076	342.114	-220.4	129.299	-62.8644	121.93	-94.4548	5.78375	-131.655	55.7226	-34.2622	91.9494	-113.434	77.1377
923	4	-167.849	1.58361	2.83894	66.579	68.3924	-86.5874	-164.583	-87.5231	130.202	89.5786	38.4536	76.8186	-49.2914	-18.7862	100.277	-100.043	-14.5299	-171.255	135.167	-109.128	-15.0048	59.3206	-37.8128	-59.4638	340.114	-218.545	128.721	-62.0096	121.674	-94.5431	6.24094	-131.946	55.0692	-33.6752	91.8627	-113.434	77.1377
923	5	-167.882	1.58441	2.83886	66.3061	68.2123	-86.5874	-164.583	-87.5231	130.202	89.5786	38.4536	76.8186	-49.2914	-18.7862	100.277	-100.043	-14.5299	-171.255	135.167	-109.128	-15.0048	59.3206	-37.8128	-59.0045	338.114	-216.719	127.959	-60.9573	121.444	-94.5293	6.18289	-131.899	55.0688	-33.6886	91.8651	-113.431	77.1669
923	6	-167.882	1.58441	2.83886	66.3061	68.2123	-86.5874	-164.583	-87.5231	130.202	89.5786	38.4536	76.8186	-49.2914	-18.7862	100.277	-100.043	-14.5299	-171.255	135.167	-109.128	-15.0048	59.3206	-37.8128	-59.0045	338.114	-216.719	127.959	-60.9573	121.444	-94.5293	6.18289	-131.899	55.0688	-33.6886	91.8651	-113.431	77.1669
924	1	-165.861	1.58477	2.83841	66.2095	68.1673	-86.614	-164.639	-87.4112	130.244	89.5241	38.4059	76.8253	-47.2914	-19.9877	100.246	-100.108	-15.2329	-171.17	135.214	-109.17	-14.9399	59.1939	-37.8381	-59.0045	338.114	-216.719	127.959	-60.9573	121.444	-94.5293	6.18289	-131.899	55.0688	-33.6886	91.8651	-113.431	77.1669
924	2	-165.893	1.58368	2.83877	66.4888	68.3466	-86.6144	-164.646	-87.4041	130.242	89.5264	38.4033	76.8253	-47.3829	-19.9315	100.247	-100.105	-15.2004	-171.17	135.214	-109.17	-14.9398	59.1938	-37.8382	-59.4645	340.114	-218.556	128.704	-61.9919	121.685	-94.5293	6.18289	-131.899	55.0688	-33.6886	91.8651	-113.431	77.1669
924	3	-167.093	1.58428	2.83737	66.7978	68.5067	-86.6151	-164.648	-87.4015	130.243	89.5252	38.4029	76.8478	-48.3956	-19.3691	100.311	-100.124	-14.8246	-171.17	135.215	-109.171	-14.9395	59.1931	-37.8383	-59.9116	342.114	-220.383	129.259	-62.8626	121.935	-94.4588	6.03059	-131.86	55.2496	-33.826	91.9373	-113.431	77.1669
924	4	-166.435	1.58681	2.83599	66.5624	68.427	-86.6151	-164.648	-87.4015	130.243	89.5252	38.4029	76.8478	-48.3956	-19.3691	100.311	-100.124	-14.8246	-171.154	135.226	-109.179	-15.1122	59.394	-37.8811	-59.4677	340.114	-218.527	128.68	-62.0075	121.679	-94.5469	6.48445	-132.149	54.6012	-33.2432	91.8504	-113.431	77.1669
924	5	-166.473	1.58762	2.83591	66.2894	68.247	-86.6151	-164.648	-87.4015	130.243	89.5252	38.4029	76.8478	-48.3956	-19.3691	100.311	-100.124	-14.8246	-171.154	135.226	-109.179	-15.1122	59.394	-37.8811	-59.0084	338.114	-216.701	127.92	-60.9569	121.448	-94.5332	6.4263	-132.101	54.6008	-33.2567	91.8528	-113.428	77.196
924	6	-166.473	1.58762	2.83591	66.2894	68.247	-86.6151	-164.648	-87.4015	130.243	89.5252	38.4029	76.8478	-48.3956	-19.3691	100.311	-100.124	-14.8246	-171.154	135.226	-109.179	-15.1122	59.394	-37.8811	-59.0084	338.114	-216.701	127.92	-60.9569	121.448	-94.5332	6.4263	-132.101	54.6008	-33.2567	91.8528	-113.428	77.196
925	1	-164.264	1.58797	2.83551	66.1948	68.2049	-86.6379	-164.695	-87.3057	130.28	89.4784	38.3621	76.8499	-46.3956	-20.581	100.288	-100.196	-15.5242	-171.081	135.267	-109.215	-15.0562	59.2848	-37.903	-59.0084	338.114	-216.701	127.92	-60.9569	121.448	-94.5332	6.4263	-132.101	54.6008	-33.2567	91.8528	-113.428	77.196
925	2	-164.334	1.58689	2.83587	66.4753	68.3843	-86.6384	-164.702	-87.2985	130.278	89.4807	38.3595	76.8502	-46.5144	-20.5074	100.288	-100.191	-15.4824	-171.081	135.267	-109.215	-15.0562	59.2846	-37.9031	-59.4685	340.114	-218.538	128.665	-61.9913	121.69	-94.5332	6.4263	-132.101	54.6008	-33.2567	91.8528	-113.428	77.196
925	3	-165.897	1.58749	2.83444	66.7945	68.5469	-86.6388	-164.704	-87.2971	130.279	89.4799	38.3593	76.8764	-47.7923	-19.7773	100.351	-100.197	-15.0163	-171.081	135.267	-109.215	-15.0559	59.2841	-37.9032	-59.9157	342.114	-220.365	129.221	-62.8631	121.94	-94.4583	6.26444	-132.061	54.7943	-33.4041	91.9296	-113.428	77.196
925	4	-165.138	1.59003	2.83306	66.5569	68.467	-86.6388	-164.704	-87.2971	130.279	89.4799	38.3593	76.876	-47.7185	-19.8237	100.352	-100.201	-15.0421	-171.066	135.278	-109.223	-15.2262	59.4829	-37.9451	-59.4717	340.114	-218.51	128.642	-62.0076	121.683	-94.5482	6.72419	-132.352	54.1377	-32.8138	91.8407	-113.428	77.196
925	5	-165.176	1.59084	2.83299	66.2838	68.287	-86.6388	-164.704	-87.2971	130.279	89.4799	38.3593	76.876	-47.7185	-19.8237	100.352	-100.201	-15.0421	-171.065	135.279	-109.223	-15.2251	59.4809	-37.9455	-59.0124	338.114	-216.683	127.884	-60.9587	121.452	-94.5344	6.66606	-132.304	54.1374	-32.8274	91.843	-113.426	77.225
925	6	-165.176	1.59084	2.83299	66.2838	68.287	-86.6388	-164.704	-87.2971	130.279	89.4799	38.3593	76.876	-47.7185	-19.8237	100.352	-100.201	-15.0421	-171.065	135.279	-109.223	-15.2251	59.4809	-37.9455	-59.0124	338.114	-216.683	127.884	-60.9587	121.452	-94.5344	6.66606	-132.304	54.1374	-32.8274	91.843	-113.426	77.225
926	1	-165.142	1.58979	2.83331	66.5586	68.464	-86.6405	-164.707	-87.2895	130.282	89.4762	38.3561	76.876	-47.7165	-19.8249	100.352	-100.201	-15.0428	-171.065	135.279	-109.223	-15.2251	59.4807	-37.9455	-59.4704	340.114	-218.52	128.622	-61.9869	121.694	-94.5344	6.66606	-132.304	54.1374	-32.8274	91.843	-113.426	77.225
926	2	-165.309	1.59058	2.83333	66.286	68.2914	-86.641	-164.714	-87.2826	130.28	89.4784	38.3536	76.8759	-47.8005	-19.7734	100.353	-100.198	-15.0128	-171.065	135.279	-109.223	-15.225	59.4806	-37.9455	-59.0136	338.114	-216.676	127.938	-61.016	121.447	-94.5344	6.66606	-132.304	54.1374	-32.8274	91.843	-113.426	77.225
926	3	-166.601	1.59315	2.83147	66.0439	68.0978	-86.6413	-164.715	-87.2815	130.281	89.4779	38.3534	76.8997	-48.8461	-19.1967	100.422	-100.221	-14.6235	-171.064	135.279	-109.223	-15.2247	59.48	-37.9457	-58.5431	336.114	-214.822	127.056	-59.8748	121.209	-94.4573	6.49917	-132.262	54.3381	-32.9808	91.9222	-113.426	77.225
926	4	-165.659	1.59404	2.83028	66.3673	68.383	-86.6413	-164.715	-87.2815	130.281	89.4779	38.3534	76.8997	-48.8461	-19.1967	100.422	-100.221	-14.6235	-171.043	135.293	-109.234	-15.4163	59.7014	-37.9948	-59.0175	338.114	-216.646	127.908	-61.0289	121.441	-94.5601	7.02077	-132.591	53.5933	-32.311	91.8203	-113.426	77.225
926	5	-165.542	1.59298	2.83055	66.6456	68.5534	-86.6413	-164.715	-87.2815	130.281	89.4779	38.3534	76.8997	-48.8461	-19.1967	100.422	-100.221	-14.6235	-171.043	135.293	-109.234	-15.4163	59.7014	-37.9948	-59.4746	340.114	-218.502	128.573	-61.9798	121.699	-94.5424	6.94571	-132.529	53.593	-32.3287	91.823	-113.422	77.2599
926	6	-165.542	1.59298	2.83055	66.6456	68.5534	-86.6413	-164.715	-87.2815	130.281	89.4779	38.3534	76.8997	-48.8461	-19.1967	100.422	-100.221	-14.6235	-171.043	135.293	-109.234	-15.4163	59.7014	-37.9948	-59.4746	340.114	-218.502	128.573	-61.9798	121.699	-94.5424	6.94571	-132.529	53.593	-32.3287	91.823	-113.422	77.2599
927	1	-165.669	1.5938	2.83053	66.3695	68.3794	-86.643	-164.719	-87.2745	130.283	89.4744	38.3504	76.8997	-48.8438	-19.1981	100.422	-100.221	-14.6243	-171.043	135.293	-109.234	-15.4163	59.7013	-37.9949	-59.0158	338.114	-216.658	127.883	-61.0037	121.452	-94.5424	6.94571	-132.529	53.593	-32.3287	91.823	-113.422	77.2599
927	2	-165.934	1.59226	2.83121	66.6379	68.5386	-86.6445	-164.741	-87.252	130.279	89.4816	38.3424	76.8989	-49.0699	-19.0607	100.425	-100.214	-14.543	-171.043	135.294	-109.234	-15.4162	59.7012	-37.9949	-59.4758	340.114	-218.495	128.627	-62.0373	121.694	-94.4991	6.81312	-132.464	53.7961	-32.5082	91.8651	-113.422	77.2599
927	3	-166.71	1.59291	2.8298	66.9363	68.6937	-86.6447	-164.742	-87.2513	130.279	89.4812	38.3423	76.9192	-49.8878	-18.6241	100.493	-100.245	-14.233	-171.043	135.294	-109.235	-15.4159	59.7006	-37.995	-59.9232	342.114	-220.323	129.186	-62.9107	121.943	-94.4215	6.64537	-132.423	53.9989	-32.6636	91.9448	-113.422	77.2599
927	4	-165.92	1.5952	2.82865	66.691	68.5992	-86.6447	-164.742	-87.2513	130.279	89.4812	38.3423	76.9189	-49.7398	-18.7165	100.494	-100.255	-14.2851	-171.026	135.305	-109.243	-15.5406	59.8429	-38.0287	-59.479	340.114	-218.467	128.606	-62.0543	121.687	-94.5029	7.05452	-132.679	53.4152	-32.1386	91.8639	-113.422	77.2599
927	5	-165.962	1.59602	2.82858	66.4183	68.4198	-86.6447	-164.742	-87.2513	130.279	89.4812	38.3423	76.9189	-49.7398	-18.7165	100.494	-100.255	-14.2851	-171.024	135.306	-109.244	-15.5394	59.8405	-38.0291	-59.0198	338.114	-216.64	127.85	-61.0083	121.456	-94.4895	6.99747	-132.632	53.4149	-32.152	91.866	-113.42	77.2883
927	6	-165.962	1.59602	2.82858	66.4183	68.4198	-86.6447	-164.742	-87.2513	130.279	89.4812	38.3423	76.9189	-49.7398	-18.7165	100.494	-100.255	-14.2851	-171.024	135.306	-109.244	-15.5394	59.8405	-38.0291	-59.0198	338.114	-216.64	127.85	-61.0083	121.456	-94.4895	6.99747	-132.632	53.4149	-32.152	91.866	-113.42	77.2883
928	1	-165.924	1.59496	2.8289	66.6926	68.5963	-86.6466	-164.746	-87.2435	130.282	89.4774	38.339	76.9189	-49.736	-18.7188	100.494	-100.255	-14.2864	-171.024	135.306	-109.244	-15.5393	59.8404	-38.0291	-59.4777	340.114	-218.477	128.587	-62.0355	121.697	-94.4895	6.99747	-132.632	53.4149	-32.152	91.866	-113.42	77.2883
928	2	-166.056	1.59576	2.82892	66.4195	68.4238	-86.6471	-164.753	-87.2368	130.281	89.4795	38.3366	76.9186	-49.7961	-18.6825	100.495	-100.253	-14.2646	-171.024	135.306	-109.244	-15.5393	59.8403	-38.0291	-59.021	338.114	-216.633	127.904	-61.0655	121.451	-94.4895	6.99747	-132.632	53.4149	-32.152	91.866	-113.42	77.2883
928	3	-166.933	1.59842	2.82704	66.1677	68.2263	-86.6471	-164.753	-87.2368	130.281	89.4795	38.3366	76.9399	-50.618	-18.251	100.57	-100.291	-13.9504	-171.024	135.306	-109.244	-15.5389	59.8395	-38.0293	-58.5502	336.114	-214.778	127.02	-59.9228	121.213	-94.4093	6.82407	-132.589	53.6257	-32.3139	91.9484	-113.42	77.2883
928	4	-166.008	1.59903	2.8261	66.4853	68.4967	-86.6471	-164.753	-87.2368	130.281	89.4795	38.3366	76.9399	-50.618	-18.251	100.57	-100.291	-13.9504	-171.002	135.321	-109.256	-15.6852	60.0053	-38.0698	-59.0244	338.114	-216.603	127.87	-61.0751	121.444	-94.5028	7.29042	-132.881	52.9607	-31.7157	91.8553	-113.42	77.2883
928	5	-165.876	1.59798	2.82637	66.7631	68.6662	-86.6471	-164.753	-87.2368	130.281	89.4795	38.3366	76.9399	-50.618	-18.251	100.57	-100.291	-13.9504	-171	135.322	-109.256	-15.6833	60.0018	-38.0705	-59.4814	340.114	-218.459	128.533	-62.0238	121.702	-94.4845	7.21268	-132.817	52.9603	-31.7342	91.858	-113.416	77.3244
928	6	-165.876	1.59798	2.82637	66.7631	68.6662	-86.6471	-164.753	-87.2368	130.281	89.4795	38.3366	76.9399	-50.618	-18.251	100.57	-100.291	-13.9504	-171	135.322	-109.256	-15.6833	60.0018	-38.0705	-59.4814	340.114	-218.459	128.533	-62.0238	121.702	-94.4845	7.21268	-132.817	52.9603	-31.7342	91.858	-113.416	77.3244
929	1	-164.324	1.59815	2.82599	66.6677	68.6265	-86.6755	-164.811	-87.1174	130.326	89.4207	38.2859	76.9507	-48.618	-19.443	100.532	-100.351	-14.6566	-170.956	135.346	-109.278	-15.65	59.9367	-38.0838	-59.4814	340.114	-218.459	128.533	-62.0238	121.702	-94.4845	7.21268	-132.817	52.9603	-31.7342	91.858	-113.416	77.3244
929	2	-164.473	1.59895	2.826	66.3951	68.4544	-86.6759	-164.818	-87.1108	130.325	89.4228	38.2836	76.9506	-48.6896	-19.3993	100.533	-100.348	-14.6309	-170.956	135.346	-109.278	-15.65	59.9366	-38.0838	-59.0246	338.114	-216.614	127.85	-61.0539	121.456	-94.4845	7.21268	-132.817	52.9603	-31.7342	91.858	-113.416	77.3244
929	3	-165.569	1.60165	2.82406	66.1498	68.2578	-86.6759	-164.818	-87.1108	130.325	89.4228	38.2836	76.9746	-49.6951	-18.854	100.608	-100.378	-14.2534	-170.955	135.347	-109.278	-15.6497	59.936	-38.084	-58.5535	336.114	-214.758	126.964	-59.9091	121.218	-94.3998	7.02922	-132.771	53.1848	-31.907	91.9453	-113.416	77.3244
929	4	-164.608	1.60229	2.82311	66.4693	68.5305	-86.6759	-164.818	-87.1108	130.325	89.4228	38.2836	76.9746	-49.6951	-18.854	100.608	-100.378	-14.2534	-170.934	135.361	-109.289	-15.7979	60.1049	-38.1247	-59.0278	338.114	-216.584	127.813	-61.0612	121.45	-94.4964	7.50803	-133.069	52.5022	-31.2928	91.8488	-113.416	77.3244
929	5	-164.479	1.60122	2.82338	66.7473	68.7	-86.6759	-164.818	-87.1108	130.325	89.4228	38.2836	76.9746	-49.6951	-18.854	100.608	-100.378	-14.2534	-170.934	135.361	-109.289	-15.7979	60.1049	-38.1247	-59.4848	340.114	-218.44	128.474	-62.0083	121.708	-94.4774	7.42744	-133.003	52.5018	-31.312	91.8515	-113.412	77.3616
929	6	-164.479	1.60122	2.82338	66.7473	68.7	-86.6759	-164.818	-87.1108	130.325	89.4228	38.2836	76.9746	-49.6951	-18.854	100.608	-100.378	-14.2534	-170.934	135.361	-109.289	-15.7979	60.1049	-38.1247	-59.4848	340.114	-218.44	128.474	-62.0083	121.708	-94.4774	7.42744	-133.003	52.5018	-31.312	91.8515	-113.412	77.3616
930	1	-162.729	1.60143	2.82303	66.6533	68.6614	-86.7008	-164.87	-87.0063	130.364	89.371	38.2394	76.9807	-47.6951	-20.0563	100.578	-100.445	-14.9563	-170.891	135.385	-109.311	-15.765	60.0406	-38.1378	-59.4848	340.114	-218.44	128.474	-62.0083	121.708	-94.4774	7.42744	-133.003	52.5018	-31.312	91.8515	-113.412	77.3616
930	2	-162.902	1.60223	2.82304	66.3812	68.4896	-86.7012	-164.876	-86.9998	130.363	89.373	38.237	76.9808	-47.7811	-20.0034	100.578	-100.442	-14.9258	-170.891	135.385	-109.311	-15.765	60.0405	-38.1379	-59.0279	338.114	-216.595	127.792	-61.0387	121.462	-94.4774	7.42744	-133.003	52.5018	-31.312	91.8515	-113.412	77.3616
930	3	-164.288	1.60499	2.82104	66.145	68.2948	-86.7013	-164.876	-86.9997	130.363	89.373	38.237	77.0083	-49.022	-19.3109	100.654	-100.461	-14.4674	-170.89	135.385	-109.311	-15.7647	60.04	-38.138	-58.5564	336.114	-214.739	126.903	-59.8915	121.224	-94.3885	7.23455	-132.955	52.7394	-31.4955	91.9433	-113.412	77.3616
930	4	-163.291	1.60565	2.82008	66.4665	68.5703	-86.7013	-164.876	-86.9997	130.363	89.373	38.237	77.0083	-49.022	-19.3109	100.654	-100.461	-14.4674	-170.869	135.399	-109.322	-15.9157	60.213	-38.179	-59.0309	338.114	-216.564	127.752	-61.0434	121.456	-94.4887	7.72789	-133.261	52.0362	-30.8625	91.843	-113.412	77.3616
930	5	-163.153	1.60459	2.82034	66.7444	68.7391	-86.7013	-164.876	-86.9997	130.363	89.373	38.237	77.0083	-49.022	-19.3109	100.654	-100.461	-14.4674	-170.867	135.4	-109.323	-15.9141	60.2099	-38.1796	-59.488	340.114	-218.421	128.411	-61.9889	121.715	-94.469	7.64435	-133.192	52.0359	-30.8826	91.8456	-113.408	77.4001
930	6	-163.153	1.60459	2.82034	66.7444	68.7391	-86.7013	-164.876	-86.9997	130.363	89.373	38.237	77.0083	-49.022	-19.3109	100.654	-100.461	-14.4674	-170.867	135.4	-109.323	-15.9141	60.2099	-38.1796	-59.488	340.114	-218.421	128.411	-61.9889	121.715	-94.469	7.64435	-133.192	52.0359	-30.8826	91.8456	-113.408	77.4001
931	1	-163.298	1.60542	2.82033	66.4688	68.5658	-86.7028	-164.879	-86.9931	130.366	89.3697	38.2343	77.0083	-49.0189	-19.3127	100.654	-100.462	-14.4685	-170.867	135.4	-109.323	-15.9141	60.2098	-38.1796	-59.0291	338.114	-216.577	127.723	-61.0141	121.468	-94.469	7.64435	-133.192	52.0359	-30.8826	91.8456	-113.408	77.4001
931	2	-163.589	1.60382	2.82105	66.7352	68.7212	-86.7046	-164.904	-86.9685	130.361	89.3775	38.2254	77.0075	-49.2759	-19.1563	100.656	-100.453	-14.3762	-170.867	135.4	-109.323	-15.914	60.2096	-38.1796	-59.4893	340.114	-218.414	128.466	-62.0468	121.709	-94.4198	7.49186	-133.118	52.27	-31.0902	91.8938	-113.408	77.4001
931	3	-164.24	1.60442	2.81972	67.0319	68.8759	-86.7046	-164.904	-86.9685	130.361	89.3775	38.2254	77.0274	-50.0794	-18.7252	100.721	-100.481	-14.073	-170.867	135.4	-109.323	-15.9137	60.2091	-38.1797	-59.9373	342.114	-220.244	129.031	-62.9252	121.959	-94.3425	7.32439	-133.076	52.477	-31.2502	91.9735	-113.408	77.4001
931	4	-163.434	1.6065	2.81877	66.7831	68.7728	-86.7046	-164.904	-86.9685	130.361	89.3775	38.2254	77.027	-49.8882	-18.8445	100.723	-100.493	-14.1402	-170.852	135.41	-109.33	-16.0071	60.3153	-38.2059	-59.4925	340.114	-218.388	128.449	-62.067	121.703	-94.4198	7.70172	-133.31	51.9396	-30.7667	91.8961	-113.408	77.4001
931	5	-163.487	1.60733	2.8187	66.5106	68.5946	-86.7046	-164.904	-86.9685	130.361	89.3775	38.2254	77.027	-49.8882	-18.8445	100.723	-100.493	-14.1402	-170.852	135.41	-109.33	-16.0071	60.3153	-38.2059	-59.0334	338.114	-216.559	127.701	-61.0279	121.471	-94.4072	7.64817	-133.265	51.9394	-30.7795	91.8978	-113.405	77.4268
931	6	-163.487	1.60733	2.8187	66.5106	68.5946	-86.7046	-164.904	-86.9685	130.361	89.3775	38.2254	77.027	-49.8882	-18.8445	100.723	-100.493	-14.1402	-170.852	135.41	-109.33	-16.0071	60.3153	-38.2059	-59.0334	338.114	-216.559	127.701	-61.0279	121.471	-94.4072	7.64817	-133.265	51.9394	-30.7795	91.8978	-113.405	77.4268
932	1	-177.942	1.61225	2.8158	66.436	68.3883	-86.7517	-165.001	-86.7708	130.436	89.2789	38.142	77.027	-49.8803	-18.8492	100.723	-100.493	-14.143	-169.503	136.163	-109.993	-14.9835	58.3153	-38.6183	-59.0334	338.114	-216.559	127.701	-61.0279	121.471	-94.4072	7.64817	-133.265	51.9394	-30.7795	91.8978	-113.405	77.4268
932	2	-177.971	1.61116	2.81616	66.7136	68.5664	-86.7522	-165.009	-86.7628	130.435	89.2813	38.1392	77.0266	-49.9542	-18.8045	100.724	-100.491	-14.1163	-169.503	136.163	-109.993	-14.9835	58.3153	-38.6183	-59.4936	340.114	-218.396	128.443	-62.0604	121.712	-94.4072	7.64817	-133.265	51.9394	-30.7795	91.8978	-113.405	77.4268
932	3	-179.463	1.6118	2.81482	67.0064	68.7191	-86.7539	-165.014	-86.757	130.438	89.2783	38.1381	77.0456	-50.6902	-18.4154	100.788	-100.522	-13.8365	-169.502	136.163	-109.993	-14.9835	58.3152	-38.6184	-59.9417	342.114	-220.226	129.009	-62.9397	121.962	-94.3251	7.47014	-133.222	52.1605	-30.9508	91.9825	-113.405	77.4268
932	4	-179.149	1.61444	2.81337	66.7894	68.6696	-86.7539	-165.014	-86.757	130.438	89.2783	38.1381	77.0456	-50.6902	-18.4154	100.788	-100.522	-13.8365	-169.522	136.151	-109.981	-15.214	58.613	-38.6571	-59.4968	340.114	-218.37	128.428	-62.081	121.706	-94.4433	8.04344	-133.574	51.3439	-30.2159	91.8638	-113.405	77.4268
932	5	-179.225	1.61526	2.81329	66.5164	68.4922	-86.7539	-165.014	-86.757	130.438	89.2783	38.1381	77.0456	-50.6902	-18.4154	100.788	-100.522	-13.8365	-169.522	136.151	-109.981	-15.214	58.613	-38.6571	-59.0377	338.114	-216.54	127.68	-61.0434	121.473	-94.4375	8.01893	-133.554	51.3438	-30.2218	91.8645	-113.403	77.4442
932	6	-179.225	1.61526	2.81329	66.5164	68.4922	-86.7539	-165.014	-86.757	130.438	89.2783	38.1381	77.0456	-50.6902	-18.4154	100.788	-100.522	-13.8365	-169.522	136.151	-109.981	-15.214	58.613	-38.6571	-59.0377	338.114	-216.54	127.68	-61.0434	121.473	-94.4375	8.01893	-133.554	51.3438	-30.2218	91.8645	-113.403	77.4442
933	1	-179.125	1.6142	2.81362	66.7904	68.6683	-86.7558	-165.018	-86.7489	130.441	89.2742	38.1347	77.0456	-50.6901	-18.4154	100.788	-100.522	-13.8365	-169.522	136.151	-109.981	-15.214	58.6129	-38.6571	-59.4955	340.114	-218.379	128.415	-62.0686	121.714	-94.4375	8.01893	-133.554	51.3438	-30.2218	91.8645	-113.403	77.4442
933	2	-179.347	1.61501	2.81364	66.5174	68.4962	-86.7562	-165.024	-86.7426	130.439	89.2761	38.1324	77.0453	-50.7424	-18.3839	100.789	-100.521	-13.8174	-169.522	136.151	-109.981	-15.2139	58.6129	-38.6571	-59.0386	338.114	-216.534	127.734	-61.1	121.468	-94.4375	8.01893	-133.554	51.3438	-30.2218	91.8645	-113.403	77.4442
933	3	-181.048	1.61791	2.81159	66.2631	68.293	-86.7577	-165.028	-86.7374	130.442	89.2734	38.1315	77.0684	-51.5981	-17.9394	100.871	-100.564	-13.4893	-169.522	136.151	-109.981	-15.2138	58.6127	-38.6572	-58.5667	336.114	-214.676	126.841	-59.9504	121.231	-94.3412	7.80929	-133.503	51.6063	-30.426	91.9642	-113.403	77.4442
933	4	-180.265	1.61952	2.80979	66.6222	68.6457	-86.7577	-165.028	-86.7374	130.442	89.2734	38.1315	77.0684	-51.5842	-17.948	100.871	-100.565	-13.4942	-169.538	136.141	-109.97	-15.5454	59.0336	-38.7192	-59.041	338.114	-216.502	127.687	-61.0998	121.462	-94.5106	8.62584	-134.003	50.4422	-29.3776	91.7935	-113.403	77.4442
933	5	-180.066	1.61845	2.81005	66.8989	68.8155	-86.7577	-165.028	-86.7374	130.442	89.2734	38.1315	77.0684	-51.5842	-17.948	100.871	-100.565	-13.4942	-169.538	136.141	-109.97	-15.5454	59.0336	-38.7192	-59.4979	340.114	-218.36	128.343	-62.0423	121.721	-94.4993	8.57743	-133.963	50.4422	-29.3896	91.7947	-113.4	77.4719
933	6	-180.066	1.61845	2.81005	66.8989	68.8155	-86.7577	-165.028	-86.7374	130.442	89.2734	38.1315	77.0684	-51.5842	-17.948	100.871	-100.565	-13.4942	-169.538	136.141	-109.97	-15.5454	59.0336	-38.7192	-59.4979	340.114	-218.36	128.343	-62.0423	121.721	-94.4993	8.57743	-133.963	50.4422	-29.3896	91.7947	-113.4	77.4719
934	1	-180.215	1.61929	2.81004	66.6241	68.6426	-86.7592	-165.031	-86.7313	130.444	89.2703	38.1289	77.0684	-51.5841	-17.9481	100.871	-100.565	-13.4943	-169.538	136.141	-109.97	-15.5454	59.0335	-38.7192	-59.0392	338.114	-216.515	127.657	-61.0687	121.475	-94.4993	8.57743	-133.963	50.4422	-29.3896	91.7947	-113.4	77.4719
934	2	-180.171	1.6182	2.8104	66.9004	68.8198	-86.7597	-165.039	-86.7231	130.443	89.2728	38.126	77.0678	-51.6461	-17.911	100.872	-100.563	-13.4716	-169.538	136.141	-109.97	-15.5454	59.0335	-38.7193	-59.4993	340.114	-218.353	128.398	-62.1004	121.716	-94.4993	8.57743	-133.963	50.4422	-29.3896	91.7947	-113.4	77.4719
934	3	-181.092	1.61898	2.80896	67.1857	68.9655	-86.7605	-165.041	-86.7205	130.444	89.2714	38.1255	77.0872	-52.3281	-17.5631	100.943	-100.604	-13.2078	-169.538	136.141	-109.97	-15.5453	59.0333	-38.7193	-59.9476	342.114	-220.183	128.966	-62.9812	121.965	-94.4	8.36031	-133.91	50.7174	-29.605	91.8979	-113.4	77.4719
934	4	-180.615	1.62162	2.80755	66.9704	68.9127	-86.7605	-165.041	-86.7205	130.444	89.2714	38.1255	77.0872	-52.3281	-17.5631	100.943	-100.604	-13.2078	-169.539	136.141	-109.968	-15.7447	59.2818	-38.7604	-59.5025	340.114	-218.327	128.384	-62.1216	121.71	-94.5194	8.93253	-134.258	49.8991	-28.8668	91.7769	-113.4	77.4719
934	5	-180.693	1.62245	2.80748	66.6982	68.736	-86.7605	-165.041	-86.7205	130.444	89.2714	38.1255	77.0872	-52.3281	-17.5631	100.943	-100.604	-13.2078	-169.539	136.141	-109.968	-15.7447	59.2818	-38.7604	-59.0435	338.114	-216.497	127.64	-61.0872	121.477	-94.5128	8.90432	-134.235	49.8992	-28.8739	91.7775	-113.398	77.4902
934	6	-180.693	1.62245	2.80748	66.6982	68.736	-86.7605	-165.041	-86.7205	130.444	89.2714	38.1255	77.0872	-52.3281	-17.5631	100.943	-100.604	-13.2078	-169.539	136.141	-109.968	-15.7447	59.2818	-38.7604	-59.0435	338.114	-216.497	127.64	-61.0872	121.477	-94.5128	8.90432	-134.235	49.8992	-28.8739	91.7775	-113.398	77.4902
935	1	-180.583	1.62139	2.80781	66.9713	68.9114	-86.7624	-165.045	-86.7122	130.447	89.2673	38.122	77.0872	-52.3276	-17.5635	100.943	-100.604	-13.208	-169.539	136.141	-109.968	-15.7446	59.2817	-38.7605	-59.5012	340.114	-218.335	128.373	-62.1115	121.718	-94.5128	8.90432	-134.235	49.8992	-28.8739	91.7775	-113.398	77.4902
935	2	-180.762	1.6222	2.80783	66.6988	68.7398	-86.7629	-165.052	-86.7061	130.446	89.2691	38.1198	77.0867	-52.3706	-17.5378	100.944	-100.603	-13.1921	-169.539	136.141	-109.968	-15.7446	59.2816	-38.7605	-59.0443	338.114	-216.49	127.693	-61.1437	121.472	-94.5128	8.90432	-134.235	49.8992	-28.8739	91.7775	-113.398	77.4902
935	3	-181.952	1.62533	2.80562	66.439	68.5301	-86.7629	-165.052	-86.7061	130.446	89.2691	38.1198	77.1111	-53.2013	-17.1203	101.037	-100.657	-12.8688	-169.539	136.141	-109.968	-15.7444	59.2813	-38.7605	-58.5721	336.114	-214.632	126.797	-59.9919	121.234	-94.3969	8.65014	-134.172	50.2237	-29.1289	91.8982	-113.398	77.4902
935	4	-180.894	1.62695	2.80385	66.7968	68.8784	-86.7629	-165.052	-86.7061	130.446	89.2691	38.1198	77.1113	-53.1077	-17.1782	101.038	-100.663	-12.9022	-169.533	136.144	-109.969	-16.0373	59.6423	-38.8248	-59.0462	338.114	-216.458	127.641	-61.1394	121.466	-94.5715	9.481	-134.676	49.0352	-28.0562	91.7207	-113.398	77.4902
935	5	-180.692	1.62588	2.80411	67.0729	69.0472	-86.7629	-165.052	-86.7061	130.446	89.2691	38.1198	77.1113	-53.1077	-17.1782	101.038	-100.663	-12.9022	-169.533	136.144	-109.969	-16.0373	59.6423	-38.8248	-59.5031	340.114	-218.316	128.295	-62.08	121.725	-94.5581	9.42321	-134.628	49.0353	-28.0708	91.7218	-113.394	77.5212
935	6	-180.692	1.62588	2.80411	67.0729	69.0472	-86.7629	-165.052	-86.7061	130.446	89.2691	38.1198	77.1113	-53.1077	-17.1782	101.038	-100.663	-12.9022	-169.533	136.144	-109.969	-16.0373	59.6423	-38.8248	-59.5031	340.114	-218.316	128.295	-62.08	121.725	-94.5581	9.42321	-134.628	49.0353	-28.0708	91.7218	-113.394	77.5212
936	1	-180.84	1.62672	2.8041	66.7988	68.8749	-86.7643	-165.055	-86.7001	130.448	89.2661	38.1173	77.1113	-53.1069	-17.1787	101.038	-100.663	-12.9025	-169.533	136.144	-109.969	-16.0372	59.6422	-38.8248	-59.0444	338.114	-216.471	127.61	-61.1072	121.479	-94.5581	9.42321	-134.628	49.0353	-28.0708	91.7218	-113.394	77.5212
936	2	-181.003	1.62512	2.80482	67.0575	69.0253	-86.7661	-165.08	-86.6749	130.444	89.2739	38.1083	77.1092	-53.2736	-17.0799	101.041	-100.66	-12.8408	-169.533	136.144	-109.969	-16.0372	59.6421	-38.8248	-59.5046	340.114	-218.309	128.351	-62.1383	121.72	-94.5062	9.25877	-134.548	49.2899	-28.2983	91.7734	-113.394	77.5212
936	3	-181.511	1.62593	2.80338	67.3375	69.1678	-86.7664	-165.081	-86.6738	130.444	89.2733	38.1081	77.1279	-53.8824	-16.779	101.114	-100.705	-12.6022	-169.533	136.144	-109.969	-16.037	59.6418	-38.8249	-59.953	342.114	-220.14	128.921	-63.0208	121.969	-94.4026	9.03109	-134.491	49.5831	-28.5297	91.8813	-113.394	77.5212
936	4	-180.861	1.62853	2.80203	67.118	69.1094	-86.7664	-165.081	-86.6738	130.444	89.2733	38.1081	77.1282	-53.7678	-16.8498	101.115	-100.712	-12.6432	-169.524	136.149	-109.973	-16.2063	59.8475	-38.8647	-59.5076	340.114	-218.284	128.337	-62.1602	121.714	-94.5232	9.60063	-134.835	48.7669	-27.7923	91.7583	-113.394	77.5212
936	5	-180.941	1.62937	2.80196	66.8462	68.9332	-86.7664	-165.081	-86.6738	130.444	89.2733	38.1081	77.1282	-53.7678	-16.8498	101.115	-100.712	-12.6432	-169.523	136.15	-109.973	-16.2058	59.8465	-38.8648	-59.0487	338.114	-216.453	127.597	-61.129	121.481	-94.5162	9.57069	-134.81	48.767	-27.7999	91.7589	-113.392	77.5398
936	6	-180.941	1.62937	2.80196	66.8462	68.9332	-86.7664	-165.081	-86.6738	130.444	89.2733	38.1081	77.1282	-53.7678	-16.8498	101.115	-100.712	-12.6432	-169.523	136.15	-109.973	-16.2058	59.8465	-38.8648	-59.0487	338.114	-216.453	127.597	-61.129	121.481	-94.5162	9.57069	-134.81	48.767	-27.7999	91.7589	-113.392	77.5398
937	1	-178.949	1.62951	2.80147	66.7459	68.8881	-86.8028	-165.155	-86.5217	130.502	89.1963	38.0441	77.149	-51.7678	-18.0189	101.059	-100.757	-13.356	-169.463	136.183	-110.003	-16.1616	59.7585	-38.8834	-59.0487	338.114	-216.453	127.597	-61.129	121.481	-94.5162	9.57069	-134.81	48.767	-27.7999	91.7589	-113.392	77.5398
937	2	-179.195	1.6279	2.80219	67.0057	69.0383	-86.8046	-165.18	-86.4962	130.498	89.2041	38.0351	77.1473	-51.9646	-17.9011	101.063	-100.752	-13.284	-169.463	136.183	-110.003	-16.1615	59.7584	-38.8834	-59.5089	340.114	-218.291	128.337	-62.1597	121.722	-94.4635	9.4033	-134.728	49.026	-28.0316	91.8112	-113.392	77.5398
937	3	-179.935	1.62867	2.80079	67.2891	69.1825	-86.8048	-165.181	-86.4957	130.498	89.2038	38.035	77.1666	-52.6408	-17.5556	101.133	-100.792	-13.0231	-169.463	136.184	-110.003	-16.1614	59.7582	-38.8835	-59.9573	342.114	-220.123	128.908	-63.0428	121.971	-94.3632	9.1825	-134.673	49.3114	-28.2572	91.9157	-113.392	77.5398
937	4	-179.337	1.63121	2.79951	67.0722	69.1236	-86.8048	-165.181	-86.4957	130.498	89.2038	38.035	77.1666	-52.5982	-17.582	101.133	-100.794	-13.0382	-169.454	136.189	-110.006	-16.326	59.9583	-38.9224	-59.5119	340.114	-218.266	128.324	-62.1819	121.715	-94.4827	9.74327	-135.011	48.5084	-27.5317	91.7938	-113.392	77.5398
937	5	-179.423	1.63205	2.79944	66.8003	68.9476	-86.8048	-165.181	-86.4957	130.498	89.2038	38.035	77.1666	-52.5982	-17.582	101.133	-100.794	-13.0382	-169.454	136.189	-110.006	-16.326	59.9583	-38.9224	-59.053	338.114	-216.435	127.585	-61.1518	121.483	-94.4758	9.7135	-134.986	48.5084	-27.5392	91.7944	-113.39	77.5583
937	6	-179.423	1.63205	2.79944	66.8003	68.9476	-86.8048	-165.181	-86.4957	130.498	89.2038	38.035	77.1666	-52.5982	-17.582	101.133	-100.794	-13.0382	-169.454	136.189	-110.006	-16.326	59.9583	-38.9224	-59.053	338.114	-216.435	127.585	-61.1518	121.483	-94.4758	9.7135	-134.986	48.5084	-27.5392	91.7944	-113.39	77.5583
938	1	-176.639	1.63256	2.7988	66.6972	68.8919	-86.8396	-165.251	-86.3503	130.554	89.1296	37.9741	77.1821	-50.5982	-18.7625	101.086	-100.847	-13.7479	-169.314	136.267	-110.075	-16.2225	59.7525	-38.9659	-59.053	338.114	-216.435	127.585	-61.1518	121.483	-94.4758	9.7135	-134.986	48.5084	-27.5392	91.7944	-113.39	77.5583
938	2	-177.01	1.63093	2.79953	66.9582	69.0418	-86.8414	-165.277	-86.3245	130.549	89.1375	37.9649	77.1808	-50.8334	-18.6203	101.089	-100.841	-13.6628	-169.314	136.268	-110.075	-16.2225	59.7525	-38.9659	-59.5131	340.114	-218.273	128.325	-62.1822	121.724	-94.4219	9.5421	-134.902	48.7736	-27.7765	91.8478	-113.39	77.5583
938	3	-178.053	1.63167	2.79816	67.2457	69.1877	-86.8415	-165.278	-86.3243	130.549	89.1373	37.9648	77.201	-51.5938	-18.2199	101.157	-100.874	-13.3737	-169.314	136.268	-110.075	-16.2224	59.7523	-38.9659	-59.9616	342.114	-220.105	128.897	-63.0659	121.973	-94.3237	9.32582	-134.848	49.0541	-27.9986	91.95	-113.39	77.5583
938	4	-177.509	1.6342	2.7969	67.0318	69.1311	-86.8415	-165.278	-86.3243	130.549	89.1373	37.9648	77.201	-51.5938	-18.2199	101.157	-100.874	-13.3737	-169.307	136.271	-110.078	-16.3887	59.9561	-39.0045	-59.5161	340.114	-218.248	128.312	-62.2046	121.717	-94.4452	9.89272	-135.188	48.2428	-27.2657	91.8261	-113.39	77.5583
938	5	-177.6	1.63504	2.79683	66.7596	68.9551	-86.8415	-165.278	-86.3243	130.549	89.1373	37.9648	77.201	-51.5938	-18.2199	101.157	-100.874	-13.3737	-169.306	136.271	-110.078	-16.3884	59.9555	-39.0046	-59.0573	338.114	-216.417	127.574	-61.1756	121.484	-94.4383	9.86292	-135.163	48.2428	-27.2732	91.8266	-113.387	77.5767
938	6	-177.6	1.63504	2.79683	66.7596	68.9551	-86.8415	-165.278	-86.3243	130.549	89.1373	37.9648	77.201	-51.5938	-18.2199	101.157	-100.874	-13.3737	-169.306	136.271	-110.078	-16.3884	59.9555	-39.0046	-59.0573	338.114	-216.417	127.574	-61.1756	121.484	-94.4383	9.86292	-135.163	48.2428	-27.2732	91.8266	-113.387	77.5767
939	1	-173.804	1.63608	2.79594	66.6511	68.882	-86.8765	-165.348	-86.1782	130.606	89.0622	37.9039	77.2117	-49.5938	-19.4108	101.118	-100.934	-14.0805	-169.042	136.421	-110.208	-16.1933	59.5668	-39.087	-59.0573	338.114	-216.417	127.574	-61.1756	121.484	-94.4383	9.86292	-135.163	48.2428	-27.2732	91.8266	-113.387	77.5767
939	2	-174.354	1.63444	2.79667	66.9136	69.0315	-86.8785	-165.375	-86.1518	130.601	89.0702	37.8944	77.211	-49.8798	-19.2365	101.12	-100.924	-13.9779	-169.042	136.421	-110.208	-16.1933	59.5668	-39.087	-59.5174	340.114	-218.255	128.314	-62.2057	121.725	-94.3826	9.68527	-135.076	48.5176	-27.5193	91.8818	-113.387	77.5767
939	3	-175.785	1.63515	2.79532	67.2056	69.1787	-86.8785	-165.375	-86.1517	130.601	89.0702	37.8944	77.2325	-50.749	-18.7663	101.186	-100.951	-13.6522	-169.041	136.421	-110.208	-16.1933	59.5667	-39.087	-59.966	342.114	-220.087	128.886	-63.09	121.974	-94.2845	9.46875	-135.022	48.7994	-27.7427	91.984	-113.387	77.5767
939	4	-175.256	1.63771	2.79403	66.9944	69.1272	-86.8785	-165.375	-86.1517	130.601	89.0702	37.8944	77.2325	-50.7441	-18.7693	101.186	-100.951	-13.6539	-169.04	136.421	-110.207	-16.3687	59.7861	-39.1249	-59.5204	340.114	-218.23	128.302	-62.2283	121.719	-94.4114	10.0573	-135.374	47.9578	-26.9824	91.8546	-113.387	77.5767
939	5	-175.363	1.63854	2.79397	66.7222	68.9513	-86.8785	-165.375	-86.1517	130.601	89.0702	37.8944	77.2325	-50.7441	-18.7693	101.186	-100.951	-13.6539	-169.04	136.421	-110.207	-16.3687	59.7861	-39.1249	-59.0616	338.114	-216.399	127.564	-61.2003	121.486	-94.4042	10.0262	-135.348	47.9577	-26.9902	91.8551	-113.385	77.5954
939	6	-175.363	1.63854	2.79397	66.7222	68.9513	-86.8785	-165.375	-86.1517	130.601	89.0702	37.8944	77.2325	-50.7441	-18.7693	101.186	-100.951	-13.6539	-169.04	136.421	-110.207	-16.3687	59.7861	-39.1249	-59.0616	338.114	-216.399	127.564	-61.2003	121.486	-94.4042	10.0262	-135.348	47.9577	-26.9902	91.8551	-113.385	77.5954
940	1	-170.744	1.63984	2.79298	66.612	68.8713	-86.9116	-165.441	-86.0137	130.654	88.9986	37.837	77.239	-48.7441	-19.9695	101.154	-101.018	-14.3579	-168.721	136.601	-110.365	-16.1351	59.3188	-39.2243	-59.0616	338.114	-216.399	127.564	-61.2003	121.486	-94.4042	10.0262	-135.348	47.9577	-26.9902	91.8551	-113.385	77.5954
940	2	-170.799	1.63874	2.79335	66.8905	69.0485	-86.9123	-165.45	-86.005	130.653	89.0012	37.8339	77.239	-48.8566	-19.9004	101.155	-101.013	-14.3179	-168.721	136.601	-110.365	-16.1351	59.3188	-39.2243	-59.5217	340.114	-218.237	128.304	-62.2302	121.727	-94.4042	10.0262	-135.348	47.9577	-26.9902	91.8551	-113.385	77.5954
940	3	-172.912	1.63952	2.79192	67.1895	69.1954	-86.9123	-165.45	-86.0049	130.653	89.0012	37.8339	77.2638	-49.9529	-19.2891	101.222	-101.03	-13.9137	-168.721	136.601	-110.365	-16.1351	59.3187	-39.2243	-59.9702	342.114	-220.069	128.877	-63.1148	121.976	-94.2959	9.78642	-135.288	48.2722	-27.2405	91.968	-113.385	77.5954
940	4	-172.422	1.64206	2.79065	66.9821	69.1496	-86.9123	-165.45	-86.0049	130.653	89.0012	37.8339	77.2638	-49.9529	-19.2891	101.222	-101.03	-13.9137	-168.73	136.595	-110.358	-16.3209	59.5577	-39.2599	-59.5246	340.114	-218.212	128.292	-62.2529	121.72	-94.4275	10.3945	-135.651	47.4016	-26.4533	91.8334	-113.385	77.5954
940	5	-172.547	1.6429	2.79059	66.7097	68.9737	-86.9123	-165.45	-86.0049	130.653	89.0012	37.8339	77.2638	-49.9529	-19.2891	101.222	-101.03	-13.9137	-168.73	136.595	-110.358	-16.3209	59.5577	-39.2599	-59.066	338.114	-216.381	127.556	-61.2261	121.487	-94.42	10.3619	-135.624	47.4015	-26.4616	91.8338	-113.382	77.6145
940	6	-172.547	1.6429	2.79059	66.7097	68.9737	-86.9123	-165.45	-86.0049	130.653	89.0012	37.8339	77.2638	-49.9529	-19.2891	101.222	-101.03	-13.9137	-168.73	136.595	-110.358	-16.3209	59.5577	-39.2599	-59.066	338.114	-216.381	127.556	-61.2261	121.487	-94.42	10.3619	-135.624	47.4015	-26.4616	91.8338	-113.382	77.6145
941	1	-172.398	1.64184	2.79092	66.9829	69.1483	-86.9144	-165.454	-85.9963	130.656	88.9967	37.8303	77.2638	-49.9529	-19.2891	101.222	-101.03	-13.9137	-168.73	136.595	-110.358	-16.3209	59.5576	-39.2599	-59.5233	340.114	-218.22	128.286	-62.2475	121.728	-94.42	10.3619	-135.624	47.4015	-26.4616	91.8338	-113.382	77.6145
941	2	-172.677	1.64266	2.79094	66.7111	68.9778	-86.9148	-165.46	-85.9906	130.655	88.9984	37.8283	77.2637	-50.0128	-19.2526	101.222	-101.028	-13.8922	-168.73	136.595	-110.358	-16.3209	59.5576	-39.2599	-59.0666	338.114	-216.374	127.608	-61.2818	121.482	-94.42	10.3619	-135.624	47.4015	-26.4616	91.8338	-113.382	77.6145
941	3	-174.883	1.64596	2.78861	66.4638	68.7671	-86.9148	-165.46	-85.9906	130.655	88.9984	37.8283	77.2947	-51.2702	-18.5712	101.317	-101.065	-13.4217	-168.73	136.595	-110.358	-16.3209	59.5576	-39.2599	-58.5937	336.114	-214.514	126.706	-60.1259	121.245	-94.2891	10.0708	-135.551	47.786	-26.7689	91.9706	-113.382	77.6145
941	4	-170.422	1.65571	2.78593	66.8101	69.0895	-86.4927	-163.481	-87.7416	131.08	88.3491	38.5441	77.1526	-51.5891	-18.2284	99.4359	-99.0835	-13.35	-168.634	136.641	-110.395	-16.5485	59.7909	-39.3581	-59.0696	338.124	-216.349	127.549	-61.2738	121.477	-94.4049	10.7181	-136.171	47.6802	-26.4754	92.2564	-113.609	77.3225
941	5	-170.186	1.65466	2.7862	67.0869	69.2566	-86.4927	-163.481	-87.7416	131.08	88.3491	38.5441	77.1526	-51.5891	-18.2284	99.4359	-99.0835	-13.35	-168.634	136.641	-110.395	-16.5484	59.7907	-39.3582	-59.5261	340.124	-218.209	128.197	-62.2082	121.737	-94.3859	10.6341	-136.1	47.6774	-26.4949	92.2575	-113.605	77.3633
941	6	-170.186	1.65466	2.7862	67.0869	69.2566	-86.4927	-163.481	-87.7416	131.08	88.3491	38.5441	77.1526	-51.5891	-18.2284	99.4359	-99.0835	-13.35	-168.634	136.641	-110.395	-16.5484	59.7907	-39.3582	-59.5261	340.124	-218.209	128.197	-62.2082	121.737	-94.3859	10.6341	-136.1	47.6774	-26.4949	92.2575	-113.605	77.3633
942	1	-170.431	1.65546	2.78616	66.8129	69.085	-86.4941	-163.484	-87.7356	131.082	88.3467	38.5416	77.1526	-51.5889	-18.2285	99.4359	-99.0835	-13.3501	-168.634	136.641	-110.395	-16.5484	59.7907	-39.3582	-59.0676	338.124	-216.364	127.513	-61.2371	121.491	-94.3859	10.6341	-136.1	47.6774	-26.4949	92.2575	-113.605	77.3633
942	2	-170.555	1.65394	2.78681	67.0746	69.2384	-86.4956	-163.506	-87.7138	131.077	88.3539	38.5337	77.1512	-51.7647	-18.1227	99.4389	-99.0795	-13.2862	-168.634	136.641	-110.395	-16.5484	59.7907	-39.3582	-59.5276	340.124	-218.203	128.252	-62.2659	121.732	-94.3419	10.4923	-136.029	47.8956	-26.6907	92.3008	-113.605	77.3633
942	3	-171.135	1.65407	2.78601	67.3651	69.4014	-86.4956	-163.506	-87.7138	131.077	88.3539	38.5337	77.1641	-52.2132	-17.8907	99.4848	-99.1056	-13.1148	-168.634	136.641	-110.395	-16.5484	59.7907	-39.3582	-59.9757	342.124	-220.035	128.818	-63.1444	121.981	-94.3178	10.4383	-136.015	47.9661	-26.747	92.3256	-113.605	77.3633
942	4	-171.456	1.65599	2.78497	67.1726	69.4	-86.4956	-163.506	-87.7138	131.077	88.3539	38.5337	77.1641	-52.2132	-17.8907	99.4848	-99.1056	-13.1148	-168.832	136.536	-110.307	-16.9391	60.3972	-39.3403	-59.5314	340.124	-218.176	128.248	-62.2992	121.724	-94.4473	11.0692	-136.398	47.0418	-25.9107	92.1942	-113.605	77.3633
942	5	-171.599	1.65678	2.78489	66.9011	69.2248	-86.4956	-163.506	-87.7138	131.077	88.3539	38.5337	77.1641	-52.2132	-17.8907	99.4848	-99.1056	-13.1148	-168.832	136.536	-110.307	-16.9391	60.3972	-39.3403	-59.0727	338.124	-216.343	127.514	-61.2742	121.491	-94.4391	11.0331	-136.368	47.0407	-25.9192	92.1946	-113.602	77.3836
942	6	-171.599	1.65678	2.78489	66.9011	69.2248	-86.4956	-163.506	-87.7138	131.077	88.3539	38.5337	77.1641	-52.2132	-17.8907	99.4848	-99.1056	-13.1148	-168.832	136.536	-110.307	-16.9391	60.3972	-39.3403	-59.0727	338.124	-216.343	127.514	-61.2742	121.491	-94.4391	11.0331	-136.368	47.0407	-25.9192	92.1946	-113.602	77.3836
943	1	-171.487	1.65574	2.78522	67.1735	69.3986	-86.4978	-163.511	-87.7043	131.08	88.3501	38.5297	77.1641	-52.2123	-17.8912	99.4848	-99.1056	-13.1151	-168.832	136.536	-110.307	-16.939	60.3972	-39.3403	-59.53	340.124	-218.183	128.242	-62.2934	121.731	-94.4391	11.0331	-136.368	47.0407	-25.9192	92.1946	-113.602	77.3836
943	2	-171.805	1.65632	2.78533	66.8949	69.2179	-86.4986	-163.523	-87.6929	131.078	88.3539	38.5256	77.1633	-52.2985	-17.8395	99.4864	-99.1038	-13.0836	-168.832	136.536	-110.307	-16.939	60.3972	-39.3403	-59.0733	338.124	-216.337	127.565	-61.3287	121.485	-94.4191	10.9681	-136.335	47.141	-26.0094	92.2144	-113.602	77.3836
943	3	-172.949	1.65886	2.78359	66.6465	69.0288	-86.4986	-163.523	-87.6929	131.078	88.3539	38.5256	77.1834	-52.9808	-17.4902	99.5596	-99.147	-12.8216	-168.831	136.536	-110.307	-16.939	60.3971	-39.3404	-58.5993	336.124	-214.475	126.648	-60.1606	121.249	-94.3835	10.8878	-136.314	47.2469	-26.0945	92.2513	-113.602	77.3836
943	4	-172.476	1.66008	2.78187	67.0534	69.4928	-86.4986	-163.523	-87.6929	131.078	88.3539	38.5256	77.1837	-52.7174	-17.6541	99.5642	-99.1646	-12.9147	-169.129	136.383	-110.182	-17.6097	61.4119	-39.3288	-59.0748	338.124	-216.3	127.504	-61.3221	121.478	-94.612	11.9965	-136.985	45.6177	-24.6179	92.0179	-113.602	77.3836
943	5	-172.271	1.65904	2.78215	67.3291	69.6579	-86.4986	-163.523	-87.6929	131.078	88.3539	38.5256	77.1837	-52.7174	-17.6541	99.5642	-99.1646	-12.9147	-169.127	136.384	-110.182	-17.6082	61.409	-39.3293	-59.5313	340.124	-218.16	128.15	-62.2549	121.739	-94.591	11.9032	-136.905	45.6158	-24.6409	92.0184	-113.597	77.4277
943	6	-172.271	1.65904	2.78215	67.3291	69.6579	-86.4986	-163.523	-87.6929	131.078	88.3539	38.5256	77.1837	-52.7174	-17.6541	99.5642	-99.1646	-12.9147	-169.127	136.384	-110.182	-17.6082	61.409	-39.3293	-59.5313	340.124	-218.16	128.15	-62.2549	121.739	-94.591	11.9032	-136.905	45.6158	-24.6409	92.0184	-113.597	77.4277
944	1	-170.102	1.65935	2.7816	67.2293	69.6092	-86.5366	-163.609	-87.5349	131.127	88.2896	38.4594	77.1972	-50.7174	-18.8355	99.496	-99.1935	-13.6222	-169.033	136.435	-110.226	-17.5375	61.2703	-39.3589	-59.5313	340.124	-218.16	128.15	-62.2549	121.739	-94.591	11.9032	-136.905	45.6158	-24.6409	92.0184	-113.597	77.4277
944	2	-170.344	1.66012	2.78159	66.958	69.4398	-86.5369	-163.615	-87.5297	131.125	88.2913	38.4576	77.197	-50.7655	-18.8064	99.4967	-99.1922	-13.6048	-169.033	136.435	-110.226	-17.5375	61.2703	-39.3589	-59.0745	338.124	-216.314	127.474	-61.2904	121.493	-94.591	11.9032	-136.905	45.6158	-24.6409	92.0184	-113.597	77.4277
944	3	-171.982	1.66286	2.77964	66.7144	69.2467	-86.5369	-163.615	-87.5297	131.125	88.2913	38.4576	77.2216	-51.6885	-18.3138	99.577	-99.2317	-13.2576	-169.033	136.436	-110.226	-17.5373	61.27	-39.359	-58.5996	336.124	-214.452	126.551	-60.1173	121.257	-94.5351	11.7755	-136.871	45.7875	-24.7804	92.0768	-113.597	77.4277
944	4	-171.268	1.66426	2.77793	67.1335	69.7043	-86.5369	-163.615	-87.5297	131.125	88.2913	38.4576	77.2216	-51.6885	-18.3138	99.577	-99.2317	-13.2576	-169.257	136.328	-110.14	-18.1362	62.1502	-39.3668	-59.0755	338.124	-216.276	127.406	-61.2793	121.486	-94.7633	12.8793	-137.534	44.154	-23.2945	91.8409	-113.597	77.4277
944	5	-171.074	1.66322	2.7782	67.4087	69.8679	-86.5369	-163.615	-87.5297	131.125	88.2913	38.4576	77.2216	-51.6885	-18.3138	99.577	-99.2317	-13.2576	-169.253	136.33	-110.141	-18.1326	62.1432	-39.3682	-59.5321	340.124	-218.137	128.051	-62.2104	121.747	-94.7407	12.7782	-137.448	44.1531	-23.3205	91.8408	-113.59	77.4744
944	6	-171.074	1.66322	2.7782	67.4087	69.8679	-86.5369	-163.615	-87.5297	131.125	88.2913	38.4576	77.2216	-51.6885	-18.3138	99.577	-99.2317	-13.2576	-169.253	136.33	-110.141	-18.1326	62.1432	-39.3682	-59.5321	340.124	-218.137	128.051	-62.2104	121.747	-94.7407	12.7782	-137.448	44.1531	-23.3205	91.8408	-113.59	77.4744
945	1	-167.708	1.66486	2.77691	67.2916	69.7687	-86.5847	-163.724	-87.3307	131.187	88.2098	38.3745	77.2303	-49.6885	-19.5064	99.5193	-99.2704	-13.9618	-168.816	136.565	-110.344	-17.8035	61.5016	-39.506	-59.5321	340.124	-218.137	128.051	-62.2104	121.747	-94.7407	12.7782	-137.448	44.1531	-23.3205	91.8408	-113.59	77.4744
945	2	-168.173	1.66542	2.77703	67.0131	69.5873	-86.5855	-163.736	-87.3191	131.184	88.2136	38.3704	77.23	-49.8163	-19.4283	99.5206	-99.2664	-13.9162	-168.816	136.565	-110.344	-17.8035	61.5016	-39.506	-59.0751	338.124	-216.291	127.375	-61.2461	121.501	-94.7176	12.7016	-137.41	44.273	-23.4292	91.864	-113.59	77.4744
945	3	-170.407	1.66838	2.77487	66.7748	69.3893	-86.5855	-163.736	-87.3191	131.184	88.2136	38.3704	77.2597	-51.0175	-18.7691	99.6082	-99.301	-13.4709	-168.816	136.565	-110.344	-17.8034	61.5014	-39.5061	-58.5994	336.124	-214.428	126.445	-60.0679	121.265	-94.6394	12.5205	-137.361	44.5208	-23.6325	91.9467	-113.59	77.4744
945	4	-169.543	1.66989	2.77308	67.2049	69.8619	-86.5855	-163.736	-87.3191	131.184	88.2136	38.3704	77.2596	-50.9733	-18.7968	99.6089	-99.3038	-13.4864	-169.038	136.459	-110.26	-18.4062	62.386	-39.5154	-59.0756	338.124	-216.252	127.301	-61.2301	121.495	-94.884	13.6977	-138.063	42.7683	-22.0336	91.6913	-113.59	77.4744
945	5	-169.362	1.66884	2.77336	67.4799	70.0251	-86.5855	-163.736	-87.3191	131.184	88.2136	38.3704	77.2596	-50.9733	-18.7968	99.6089	-99.3038	-13.4864	-169.038	136.459	-110.26	-18.4062	62.386	-39.5154	-59.5324	340.124	-218.114	127.943	-62.1595	121.756	-94.8594	13.5876	-137.969	42.7684	-22.0631	91.6906	-113.583	77.5242
945	6	-169.362	1.66884	2.77336	67.4799	70.0251	-86.5855	-163.736	-87.3191	131.184	88.2136	38.3704	77.2596	-50.9733	-18.7968	99.6089	-99.3038	-13.4864	-169.038	136.459	-110.26	-18.4062	62.386	-39.5154	-59.5324	340.124	-218.114	127.943	-62.1595	121.756	-94.8594	13.5876	-137.969	42.7684	-22.0631	91.6906	-113.583	77.5242
946	1	-169.616	1.66967	2.77335	67.2073	69.8553	-86.5868	-163.738	-87.3138	131.186	88.2115	38.3681	77.2596	-50.9732	-18.7969	99.6089	-99.3038	-13.4865	-169.038	136.459	-110.26	-18.4061	62.3859	-39.5154	-59.0724	338.124	-216.263	127.26	-61.1875	121.509	-94.8594	13.5876	-137.969	42.7684	-22.0631	91.6906	-113.583	77.5242
946	2	-169.943	1.66798	2.7741	67.4574	69.9918	-86.5887	-163.766	-87.2865	131.18	88.2204	38.3582	77.2583	-51.2236	-18.6451	99.6124	-99.2971	-13.3962	-169.037	136.459	-110.261	-18.406	62.3857	-39.5155	-59.5328	340.124	-218.102	127.997	-62.2154	121.75	-94.7939	13.3674	-137.859	43.1155	-22.379	91.7574	-113.583	77.5242
946	3	-170.625	1.66832	2.7731	67.7403	70.1406	-86.5887	-163.766	-87.2865	131.18	88.2204	38.3582	77.2746	-51.8275	-18.3238	99.6658	-99.3238	-13.1687	-169.037	136.459	-110.261	-18.4059	62.3854	-39.5155	-59.9821	342.124	-219.936	128.572	-63.1015	121.999	-94.7307	13.2195	-137.819	43.3211	-22.5491	91.8246	-113.583	77.5242
946	4	-170.08	1.67064	2.77191	67.5543	70.1319	-86.5887	-163.766	-87.2865	131.18	88.2204	38.3582	77.2745	-51.7639	-18.3635	99.6668	-99.3279	-13.1911	-169.118	136.425	-110.235	-18.6755	62.7695	-39.528	-59.5369	340.124	-218.077	128.001	-62.2536	121.742	-94.8719	13.8952	-138.219	42.3089	-21.623	91.6758	-113.583	77.5242
946	5	-170.247	1.67148	2.77186	67.2838	69.9584	-86.5887	-163.766	-87.2865	131.18	88.2204	38.3582	77.2745	-51.7639	-18.3635	99.6668	-99.3279	-13.1911	-169.116	136.426	-110.235	-18.6742	62.767	-39.5285	-59.0771	338.124	-216.238	127.275	-61.2363	121.507	-94.8634	13.8572	-138.186	42.309	-21.6332	91.6755	-113.58	77.5439
946	6	-170.247	1.67148	2.77186	67.2838	69.9584	-86.5887	-163.766	-87.2865	131.18	88.2204	38.3582	77.2745	-51.7639	-18.3635	99.6668	-99.3279	-13.1911	-169.116	136.426	-110.235	-18.6742	62.767	-39.5285	-59.0771	338.124	-216.238	127.275	-61.2363	121.507	-94.8634	13.8572	-138.186	42.309	-21.6332	91.6755	-113.58	77.5439
947	1	-167.094	1.67309	2.7706	67.1667	69.8603	-86.6369	-163.875	-87.0863	131.242	88.1375	38.2751	77.2829	-49.7639	-19.557	99.6099	-99.3676	-13.8951	-168.686	136.654	-110.433	-18.3515	62.1396	-39.6646	-59.0771	338.124	-216.238	127.275	-61.2363	121.507	-94.8634	13.8572	-138.186	42.309	-21.6332	91.6755	-113.58	77.5439
947	2	-167.612	1.67137	2.77136	67.4176	69.9952	-86.6389	-163.904	-87.0581	131.237	88.1467	38.2649	77.2823	-50.0795	-19.3638	99.6129	-99.3575	-13.7826	-168.686	136.655	-110.433	-18.3515	62.1396	-39.6647	-59.5374	340.124	-218.078	128.012	-62.2639	121.748	-94.7944	13.6244	-138.07	42.6766	-21.9683	91.746	-113.58	77.5439
947	3	-168.611	1.67172	2.77033	67.7039	70.1436	-86.6394	-163.905	-87.0563	131.237	88.1457	38.2645	77.3002	-50.7991	-18.9693	99.6656	-99.3783	-13.5159	-168.686	136.655	-110.433	-18.3515	62.1395	-39.6647	-59.9866	342.124	-219.912	128.587	-63.1503	121.996	-94.7265	13.4647	-138.026	42.8999	-22.1535	91.8184	-113.58	77.5439
947	4	-168.2	1.67402	2.76918	67.5238	70.1403	-86.6394	-163.905	-87.0563	131.237	88.1457	38.2645	77.3002	-50.7991	-18.9693	99.6656	-99.3783	-13.5159	-168.775	136.615	-110.402	-18.6287	62.5387	-39.675	-59.5414	340.124	-218.052	128.016	-62.302	121.74	-94.8712	14.1543	-138.433	41.8659	-21.2067	91.6655	-113.58	77.5439
947	5	-168.481	1.67493	2.76921	67.2523	69.966	-86.6394	-163.905	-87.0563	131.237	88.1457	38.2645	77.3002	-50.7991	-18.9693	99.6656	-99.3783	-13.5159	-168.775	136.615	-110.402	-18.6287	62.5387	-39.675	-59.0784	338.124	-216.2	127.285	-61.2781	121.503	-94.8633	14.1191	-138.403	41.8662	-21.2163	91.6652	-113.577	77.5627
947	6	-168.481	1.67493	2.76921	67.2523	69.966	-86.6394	-163.905	-87.0563	131.237	88.1457	38.2645	77.3002	-50.7991	-18.9693	99.6656	-99.3783	-13.5159	-168.775	136.615	-110.402	-18.6287	62.5387	-39.675	-59.0784	338.124	-216.2	127.285	-61.2781	121.503	-94.8633	14.1191	-138.403	41.8662	-21.2163	91.6652	-113.577	77.5627
948	1	-164.553	1.67655	2.768	67.1373	69.871	-86.6826	-164.003	-86.8771	131.293	88.0707	38.1904	77.304	-48.7991	-20.1734	99.6186	-99.4273	-14.2166	-168.356	136.839	-110.595	-18.3161	61.9278	-39.8081	-59.0784	338.124	-216.2	127.285	-61.2781	121.503	-94.8633	14.1191	-138.403	41.8662	-21.2163	91.6652	-113.577	77.5627
948	2	-165.314	1.67479	2.76878	67.3895	70.004	-86.6847	-164.032	-86.8478	131.287	88.0801	38.1798	77.3044	-49.2015	-19.9251	99.621	-99.4127	-14.0745	-168.356	136.839	-110.595	-18.3161	61.9278	-39.8081	-59.5386	340.124	-218.039	128.021	-62.3053	121.744	-94.7901	13.8709	-138.279	42.2586	-21.5745	91.7402	-113.577	77.5627
948	3	-166.571	1.67511	2.76739	67.6811	70.1502	-86.685	-164.033	-86.8467	131.288	88.0795	38.1796	77.3264	-50.1531	-19.3906	99.6788	-99.4283	-13.7264	-168.356	136.839	-110.595	-18.316	61.9278	-39.8081	-59.9963	342.124	-219.908	128.61	-63.2096	121.997	-94.7002	13.6587	-138.221	42.5567	-21.8224	91.8361	-113.577	77.5627
948	4	-166.258	1.67736	2.76627	67.5044	70.1518	-86.685	-164.033	-86.8467	131.288	88.0795	38.1796	77.3264	-50.1531	-19.3906	99.6788	-99.4283	-13.7264	-168.456	136.792	-110.559	-18.5999	62.3435	-39.8141	-59.5512	340.124	-218.048	128.038	-62.3612	121.74	-94.8498	14.3652	-138.636	41.4973	-20.8521	91.6781	-113.577	77.5627
948	5	-166.435	1.67817	2.7662	67.2339	69.9789	-86.685	-164.033	-86.8467	131.288	88.0795	38.1796	77.3264	-50.1531	-19.3906	99.6788	-99.4283	-13.7264	-168.456	136.792	-110.559	-18.5997	62.3432	-39.8142	-59.0928	338.124	-216.214	127.314	-61.3472	121.506	-94.8411	14.3265	-138.603	41.4976	-20.8627	91.6777	-113.574	77.5826
948	6	-166.435	1.67817	2.7662	67.2339	69.9789	-86.685	-164.033	-86.8467	131.288	88.0795	38.1796	77.3264	-50.1531	-19.3906	99.6788	-99.4283	-13.7264	-168.456	136.792	-110.559	-18.5997	62.3432	-39.8142	-59.0928	338.124	-216.214	127.314	-61.3472	121.506	-94.8411	14.3265	-138.603	41.4976	-20.8627	91.6777	-113.574	77.5826
949	1	-166.315	1.67712	2.76652	67.5049	70.1504	-86.6874	-164.039	-86.8365	131.291	88.0752	38.1754	77.3264	-50.1529	-19.3908	99.6788	-99.4283	-13.7265	-168.456	136.792	-110.559	-18.5997	62.3431	-39.8142	-59.5498	340.124	-218.054	128.039	-62.3633	121.746	-94.8411	14.3265	-138.603	41.4976	-20.8627	91.6777	-113.574	77.5826
949	2	-166.586	1.6779	2.76651	67.2349	69.9826	-86.6878	-164.044	-86.8317	131.29	88.0768	38.1736	77.3263	-50.2045	-19.3592	99.6794	-99.4267	-13.7081	-168.456	136.792	-110.559	-18.5997	62.3431	-39.8142	-59.093	338.124	-216.207	127.364	-61.4008	121.5	-94.8411	14.3265	-138.603	41.4976	-20.8627	91.6777	-113.574	77.5826
949	3	-168.589	1.68113	2.76415	66.9913	69.7736	-86.688	-164.044	-86.8309	131.29	88.0764	38.1735	77.3592	-51.5289	-18.6327	99.7757	-99.4642	-13.2175	-168.456	136.792	-110.559	-18.5996	62.343	-39.8142	-58.6172	336.124	-214.343	126.432	-60.221	121.265	-94.7336	14.0705	-138.532	41.8608	-21.1663	91.7928	-113.574	77.5826
949	4	-167.451	1.68288	2.76228	67.449	70.2694	-86.688	-164.044	-86.8309	131.29	88.0764	38.1735	77.3592	-51.5289	-18.6327	99.7757	-99.4642	-13.2175	-168.635	136.711	-110.498	-19.1551	63.1461	-39.8345	-59.0926	338.124	-216.168	127.282	-61.3779	121.494	-95.0153	15.3944	-139.307	39.8711	-19.3414	91.4939	-113.574	77.5826
949	5	-167.263	1.68183	2.76256	67.7227	70.4303	-86.688	-164.044	-86.8309	131.29	88.0764	38.1735	77.3592	-51.5289	-18.6327	99.7757	-99.4642	-13.2175	-168.633	136.712	-110.499	-19.1533	63.1427	-39.8351	-59.5492	340.124	-218.031	127.922	-62.3054	121.756	-94.988	15.2709	-139.201	39.8741	-19.3772	91.4916	-113.564	77.6367
949	6	-167.263	1.68183	2.76256	67.7227	70.4303	-86.688	-164.044	-86.8309	131.29	88.0764	38.1735	77.3592	-51.5289	-18.6327	99.7757	-99.4642	-13.2175	-168.633	136.712	-110.499	-19.1533	63.1427	-39.8351	-59.5492	340.124	-218.031	127.922	-62.3054	121.756	-94.988	15.2709	-139.201	39.8741	-19.3772	91.4916	-113.564	77.6367
950	1	-173.314	1.68311	2.76305	67.4459	70.2542	-86.6893	-164.047	-86.8255	131.292	88.0741	38.1713	77.3592	-51.5286	-18.6329	99.7756	-99.4642	-13.2176	-168.632	136.712	-110.499	-19.1529	63.1419	-39.8353	-59.0694	338.124	-216.098	127.211	-61.2927	121.498	-94.988	15.2709	-139.201	39.8741	-19.3772	91.4916	-113.564	77.6367
950	2	-173.227	1.68201	2.76343	67.7197	70.4269	-86.69	-164.057	-86.8155	131.29	88.0773	38.1676	77.3587	-51.6171	-18.5794	99.7769	-99.4618	-13.1857	-168.631	136.713	-110.5	-19.1517	63.1394	-39.8359	-59.5298	340.124	-217.937	127.946	-62.3194	121.739	-94.988	15.2709	-139.201	39.8741	-19.3772	91.4916	-113.564	77.6367
950	3	-172.698	1.6833	2.75958	67.9649	70.5028	-86.6903	-164.058	-86.8143	131.291	88.0767	38.1674	77.3966	-53.015	-17.8354	99.8998	-99.5225	-12.66	-168.627	136.715	-110.502	-19.1494	63.1338	-39.8372	-60.036	342.124	-219.928	128.604	-63.3248	122.017	-94.6852	14.5348	-138.992	40.9388	-20.2774	91.8191	-113.564	77.6367
950	4	-172.435	1.68559	2.75846	67.7912	70.5084	-86.6903	-164.058	-86.8143	131.291	88.0767	38.1674	77.3966	-52.8583	-17.9328	99.9024	-99.5329	-12.7155	-168.712	136.679	-110.476	-19.4005	63.5008	-39.8433	-59.5909	340.124	-218.067	128.032	-62.4762	121.761	-94.851	15.2945	-139.431	39.7935	-19.2265	91.6428	-113.564	77.6367
950	5	-172.533	1.68641	2.75839	67.5214	70.3372	-86.6903	-164.058	-86.8143	131.291	88.0767	38.1674	77.3966	-52.8583	-17.9328	99.9024	-99.5329	-12.7155	-168.712	136.679	-110.476	-19.4005	63.5008	-39.8433	-59.1327	338.124	-216.232	127.308	-61.4626	121.527	-94.8475	15.2789	-139.418	39.7938	-19.231	91.6424	-113.562	77.6494
950	6	-172.533	1.68641	2.75839	67.5214	70.3372	-86.6903	-164.058	-86.8143	131.291	88.0767	38.1674	77.3966	-52.8583	-17.9328	99.9024	-99.5329	-12.7155	-168.712	136.679	-110.476	-19.4005	63.5008	-39.8433	-59.1327	338.124	-216.232	127.308	-61.4626	121.527	-94.8475	15.2789	-139.418	39.7938	-19.231	91.6424	-113.562	77.6494
951	1	-172.371	1.68538	2.75869	67.7909	70.507	-86.6931	-164.064	-86.8028	131.294	88.0718	38.1627	77.3966	-52.8521	-17.9365	99.9022	-99.533	-12.7177	-168.706	136.682	-110.479	-19.3962	63.4925	-39.8451	-59.5895	340.124	-218.073	128.032	-62.4774	121.767	-94.8475	15.2789	-139.418	39.7938	-19.231	91.6424	-113.562	77.6494
951	2	-172.586	1.68603	2.75879	67.5134	70.3287	-86.6938	-164.074	-86.7932	131.292	88.0749	38.1592	77.396	-52.9253	-17.8926	99.9035	-99.5314	-12.691	-168.706	136.682	-110.479	-19.3957	63.4915	-39.8453	-59.133	338.124	-216.226	127.358	-61.5162	121.521	-94.8298	15.2177	-139.387	39.8912	-19.3204	91.6608	-113.562	77.6494
951	3	-173.471	1.68923	2.75654	67.2544	70.1155	-86.6938	-164.074	-86.7932	131.292	88.0749	38.1592	77.4235	-53.8702	-17.403	99.9991	-99.5848	-12.3314	-168.7	136.686	-110.482	-19.3922	63.4829	-39.8473	-58.6575	336.124	-214.361	126.43	-60.3404	121.286	-94.7287	14.9724	-139.317	40.2461	-19.6203	91.7695	-113.562	77.6494
951	4	-172.413	1.69073	2.75485	67.6741	70.5678	-86.6938	-164.074	-86.7932	131.292	88.0749	38.1592	77.4245	-53.2123	-17.811	100.011	-99.6289	-12.5649	-168.826	136.634	-110.448	-19.7926	64.0629	-39.8616	-59.132	338.124	-216.186	127.276	-61.4925	121.515	-95.0059	16.238	-140.046	38.3327	-17.8617	91.4734	-113.562	77.6494
951	5	-172.171	1.68968	2.75509	67.9463	70.7314	-86.6938	-164.074	-86.7932	131.292	88.0749	38.1592	77.4245	-53.2123	-17.811	100.011	-99.6289	-12.5649	-168.826	136.634	-110.448	-19.7926	64.0629	-39.8616	-59.5886	340.124	-218.05	127.918	-62.4216	121.777	-94.9941	16.1847	-140	38.3348	-17.878	91.4721	-113.556	77.6804
951	6	-172.171	1.68968	2.75509	67.9463	70.7314	-86.6938	-164.074	-86.7932	131.292	88.0749	38.1592	77.4245	-53.2123	-17.811	100.011	-99.6289	-12.5649	-168.826	136.634	-110.448	-19.7926	64.0629	-39.8616	-59.5886	340.124	-218.05	127.918	-62.4216	121.777	-94.9941	16.1847	-140	38.3348	-17.878	91.4721	-113.556	77.6804
952	1	-169.163	1.69458	2.75203	67.8001	70.4999	-86.7842	-164.276	-86.4195	131.41	87.9162	38.0051	77.4336	-51.7089	-18.7009	99.9606	-99.6531	-13.0964	-167.439	137.359	-111.069	-18.7572	62.0629	-40.3035	-59.5886	340.124	-218.05	127.918	-62.4216	121.777	-94.9941	16.1847	-140	38.3348	-17.878	91.4721	-113.556	77.6804
952	2	-169.648	1.69531	2.7522	67.5221	70.3205	-86.7849	-164.286	-86.4104	131.408	87.9191	38.0018	77.4332	-51.7898	-18.6519	99.9617	-99.6509	-13.0672	-167.439	137.359	-111.069	-18.7571	62.0629	-40.3035	-59.1283	338.124	-216.187	127.239	-61.453	121.529	-94.9769	16.1242	-139.97	38.4317	-17.9673	91.4901	-113.556	77.6804
952	3	-171.009	1.69881	2.74967	67.262	70.0939	-86.7849	-164.286	-86.4104	131.408	87.9191	38.0018	77.4669	-53.0416	-17.9825	100.069	-99.7018	-12.5981	-167.439	137.359	-111.069	-18.7571	62.0628	-40.3035	-58.6518	336.124	-214.321	126.302	-60.2703	121.294	-94.8388	15.7821	-139.869	38.9355	-18.3974	91.6398	-113.556	77.6804
952	4	-170.793	1.70007	2.74825	67.6772	70.5568	-86.7849	-164.286	-86.4104	131.408	87.9191	38.0018	77.4669	-53.0416	-17.9825	100.069	-99.7018	-12.5981	-167.666	137.247	-110.985	-19.2742	62.854	-40.2935	-59.032	337.726	-215.783	126.98	-61.1932	121.477	-95.1267	17.095	-140.621	36.9355	-16.553	91.3296	-113.556	77.6804
952	5	-170.426	1.69899	2.74852	67.9492	70.7156	-86.7849	-164.286	-86.4104	131.408	87.9191	38.0018	77.4669	-53.0416	-17.9825	100.069	-99.7018	-12.5981	-167.666	137.247	-110.985	-19.2742	62.854	-40.2935	-59.4885	339.726	-217.653	127.603	-62.1037	121.746	-95.1017	16.9812	-140.523	36.9421	-16.5895	91.326	-113.544	77.7352
952	6	-170.426	1.69899	2.74852	67.9492	70.7156	-86.7849	-164.286	-86.4104	131.408	87.9191	38.0018	77.4669	-53.0416	-17.9825	100.069	-99.7018	-12.5981	-167.666	137.247	-110.985	-19.2742	62.854	-40.2935	-59.4885	339.726	-217.653	127.603	-62.1037	121.746	-95.1017	16.9812	-140.523	36.9421	-16.5895	91.326	-113.544	77.7352
953	1	-170.661	1.70533	2.76294	67.7057	70.45	-86.7862	-164.288	-86.405	131.41	87.9168	37.9996	77.4669	-53.0388	-17.9841	100.068	-99.7018	-12.5991	-167.666	137.247	-110.985	-19.2742	62.8539	-40.2935	-58.109	337.731	-215.657	125.603	-60.1068	121.007	-95.1017	16.9812	-140.523	36.9421	-16.5895	91.326	-113.544	77.7352
953	2	-170.558	1.70416	2.76341	67.9777	70.6216	-86.7873	-164.304	-86.3893	131.407	87.9217	37.994	77.4659	-53.1586	-17.9122	100.071	-99.6991	-12.5555	-167.666	137.248	-110.985	-19.2737	62.853	-40.2937	-58.5735	339.731	-217.496	126.35	-61.149	121.249	-95.1017	16.9812	-140.523	36.9421	-16.5895	91.326	-113.544	77.7352
953	3	-170.406	1.70781	2.75987	67.8501	70.4077	-86.7873	-164.304	-86.3893	131.407	87.9217	37.994	77.5092	-54.6521	-17.1351	100.218	-99.7799	-11.9889	-167.657	137.253	-110.99	-19.2685	62.8403	-40.2967	-58.5735	339.731	-217.496	126.35	-61.149	121.249	-94.5738	15.6492	-140.126	38.9421	-18.3136	91.9042	-113.544	77.7352
953	4	-164.839	1.69983	2.73829	68.0985	70.7005	-86.7873	-164.304	-86.3893	131.407	87.9217	37.994	77.5092	-54.6521	-17.1351	100.218	-99.7799	-11.9889	-167.657	137.253	-110.99	-19.2881	62.8647	-40.3007	-60.5693	341.723	-219.487	128.35	-63.1488	122.365	-94.5959	15.7709	-140.205	38.7718	-18.1547	91.8814	-113.544	77.7352
953	5	-164.763	1.70056	2.73824	67.8285	70.5233	-86.7873	-164.304	-86.3893	131.407	87.9217	37.994	77.5092	-54.6521	-17.1351	100.218	-99.7799	-11.9889	-167.657	137.253	-110.99	-19.2877	62.8641	-40.3009	-60.1107	339.723	-217.672	127.575	-62.0832	122.152	-94.5882	15.7369	-140.176	38.7741	-18.1657	91.8803	-113.536	77.7693
953	6	-164.763	1.70056	2.73824	67.8285	70.5233	-86.7873	-164.304	-86.3893	131.407	87.9217	37.994	77.5092	-54.6521	-17.1351	100.218	-99.7799	-11.9889	-167.657	137.253	-110.99	-19.2877	62.8641	-40.3009	-60.1107	339.723	-217.672	127.575	-62.0832	122.152	-94.5882	15.7369	-140.176	38.7741	-18.1657	91.8803	-113.536	77.7693
954	1	-172.507	1.70369	2.75008	67.5835	70.2564	-86.7887	-164.307	-86.3835	131.408	87.9192	37.9916	77.5092	-54.6455	-17.139	100.218	-99.78	-11.9913	-167.656	137.253	-110.99	-19.2876	62.8639	-40.3009	-58.7488	337.728	-215.677	125.575	-60.0863	121.423	-94.5882	15.7369	-140.176	38.7741	-18.1657	91.8803	-113.536	77.7693
954	2	-172.332	1.70251	2.75054	67.8554	70.4282	-86.7899	-164.324	-86.3676	131.405	87.9242	37.9858	77.508	-54.7488	-17.0775	100.22	-99.7781	-11.9532	-167.655	137.254	-110.991	-19.2865	62.8615	-40.3015	-59.2132	339.728	-217.516	126.322	-61.1285	121.665	-94.5882	15.7369	-140.176	38.7741	-18.1657	91.8803	-113.536	77.7693
954	3	-170.988	1.70673	2.7474	67.7088	70.2038	-86.816	-164.391	-86.2779	131.452	87.8737	37.9692	77.5439	-55.8839	-16.5057	100.35	-99.8575	-11.517	-167.646	137.259	-110.995	-19.2815	62.8494	-40.3043	-59.1566	339.672	-217.46	126.264	-61.0711	121.633	-94.0326	14.3714	-139.774	40.7741	-19.8664	92.4756	-113.536	77.7693
954	4	-165.116	1.70328	2.73454	67.9715	70.5001	-86.816	-164.391	-86.2779	131.452	87.8737	37.9692	77.5439	-55.8839	-16.5057	100.35	-99.8575	-11.517	-167.654	137.256	-110.993	-19.308	62.8871	-40.3059	-60.6159	341.661	-219.448	128.264	-63.071	122.41	-94.0583	14.4939	-139.848	40.5958	-19.7026	92.4491	-113.536	77.7693
954	5	-165.073	1.70402	2.73449	67.701	70.3232	-86.816	-164.391	-86.2779	131.452	87.8737	37.9692	77.5439	-55.8839	-16.5057	100.35	-99.8575	-11.517	-167.652	137.257	-110.994	-19.3065	62.8841	-40.3065	-60.1571	339.661	-217.632	127.491	-62.0071	122.196	-94.0541	14.4755	-139.832	40.5963	-19.708	92.4485	-113.529	77.798
954	6	-165.073	1.70402	2.73449	67.701	70.3232	-86.816	-164.391	-86.2779	131.452	87.8737	37.9692	77.5439	-55.8839	-16.5057	100.35	-99.8575	-11.517	-167.652	137.257	-110.994	-19.3065	62.8841	-40.3065	-60.1571	339.661	-217.632	127.491	-62.0071	122.196	-94.0541	14.4755	-139.832	40.5963	-19.708	92.4485	-113.529	77.798
955	1	-164.292	1.70397	2.73405	67.6022	70.2835	-86.8576	-164.483	-86.1061	131.506	87.7996	37.8987	77.565	-53.8839	-17.669	100.263	-99.8712	-12.2295	-167.635	137.266	-111.002	-19.294	62.8595	-40.312	-60.1571	339.661	-217.632	127.491	-62.0071	122.196	-94.0541	14.4755	-139.832	40.5963	-19.708	92.4485	-113.529	77.798
955	2	-165.483	1.71073	2.75467	67.3708	70.0166	-86.8581	-164.489	-86.1004	131.505	87.8013	37.8966	77.5646	-53.9244	-17.6447	100.264	-99.8703	-12.2147	-167.635	137.266	-111.002	-19.294	62.8595	-40.312	-58.2255	337.661	-215.632	125.492	-60.0093	121.162	-94.0511	14.4651	-139.827	40.6125	-19.7227	92.4516	-113.529	77.798
955	3	-166.484	1.71458	2.75166	67.1227	69.8145	-86.9099	-164.62	-85.9241	131.597	87.7006	37.8638	77.5833	-54.5378	-17.3299	100.328	-99.9077	-11.9811	-167.611	137.281	-111.014	-19.2796	62.8246	-40.3202	-57.7292	335.661	-213.747	124.382	-58.6824	120.929	-94.0348	14.4263	-139.815	40.668	-19.7693	92.4686	-113.529	77.798
955	4	-165.428	1.71685	2.74964	67.5401	70.2743	-86.9099	-164.62	-85.9241	131.597	87.7006	37.8638	77.5833	-54.5378	-17.3299	100.328	-99.9077	-11.9811	-167.686	137.244	-110.993	-19.7095	63.4098	-40.3714	-58.1585	337.417	-215.345	125.156	-59.7339	121.131	-94.309	15.8666	-140.737	38.668	-17.9205	92.1896	-113.529	77.798
955	5	-165.152	1.71571	2.74995	67.8149	70.4291	-86.9099	-164.62	-85.9241	131.597	87.7006	37.8638	77.5833	-54.5378	-17.3299	100.328	-99.9077	-11.9811	-167.686	137.244	-110.993	-19.7095	63.4098	-40.3714	-58.6156	339.417	-217.228	125.73	-60.5937	121.411	-94.2735	15.6968	-140.587	38.6506	-17.9544	92.1862	-113.519	77.8846
955	6	-165.152	1.71571	2.74995	67.8149	70.4291	-86.9099	-164.62	-85.9241	131.597	87.7006	37.8638	77.5833	-54.5378	-17.3299	100.328	-99.9077	-11.9811	-167.686	137.244	-110.993	-19.7095	63.4098	-40.3714	-58.6156	339.417	-217.228	125.73	-60.5937	121.411	-94.2735	15.6968	-140.587	38.6506	-17.9544	92.1862	-113.519	77.8846
956	1	-170.063	1.71637	2.74921	67.7092	70.3667	-86.9527	-164.715	-85.7468	131.653	87.6238	37.7909	77.5991	-52.5378	-18.5065	100.254	-99.934	-12.6902	-167.504	137.341	-111.076	-19.5767	63.1482	-40.4299	-58.6156	339.417	-217.228	125.73	-60.5937	121.411	-94.2735	15.6968	-140.587	38.6506	-17.9544	92.1862	-113.519	77.8846
956	2	-169.367	1.71413	2.74763	67.9897	70.5562	-86.9531	-164.72	-85.7418	131.652	87.6253	37.7892	77.5988	-52.58	-18.481	100.255	-99.9329	-12.675	-167.504	137.342	-111.076	-19.5765	63.1476	-40.43	-59.1637	341.417	-219.225	126.553	-61.7649	121.703	-94.2735	15.6968	-140.587	38.6506	-17.9544	92.1862	-113.519	77.8846
956	3	-170.331	1.71549	2.74581	68.2926	70.7	-86.9531	-164.72	-85.7418	131.652	87.6253	37.7892	77.6272	-53.5887	-17.946	100.345	-99.978	-12.2968	-167.502	137.343	-111.077	-19.5754	63.145	-40.4306	-59.6021	343.417	-221.051	126.953	-62.5051	121.961	-94.2248	15.5776	-140.551	38.8256	-18.103	92.238	-113.519	77.8846
956	4	-169.778	1.71861	2.74402	68.1783	70.8114	-86.9531	-164.72	-85.7418	131.652	87.6253	37.7892	77.6272	-53.2567	-18.152	100.35	-99.9994	-12.4148	-167.617	137.291	-111.046	-19.9354	63.6697	-40.4447	-59.1613	341.417	-219.18	126.435	-61.7137	121.698	-94.4823	16.8753	-141.362	36.984	-16.3966	91.9712	-113.519	77.8846
956	5	-169.713	1.71939	2.74394	67.9097	70.6348	-86.9531	-164.72	-85.7418	131.652	87.6253	37.7892	77.6272	-53.2567	-18.152	100.35	-99.9994	-12.4148	-167.6	137.298	-111.051	-19.9208	63.6411	-40.4507	-58.6988	339.417	-217.352	125.698	-60.682	121.47	-94.4682	16.8086	-141.303	36.9797	-16.4119	91.9692	-113.514	77.9237
956	6	-169.713	1.71939	2.74394	67.9097	70.6348	-86.9531	-164.72	-85.7418	131.652	87.6253	37.7892	77.6272	-53.2567	-18.152	100.35	-99.9994	-12.4148	-167.6	137.298	-111.051	-19.9208	63.6411	-40.4507	-58.6988	339.417	-217.352	125.698	-60.682	121.47	-94.4682	16.8086	-141.303	36.9797	-16.4119	91.9692	-113.514	77.9237
957	1	-167.225	1.72111	2.74268	67.7914	70.5349	-87.002	-164.827	-85.5392	131.715	87.5371	37.7062	77.6371	-51.2567	-19.3419	100.289	-100.038	-13.1202	-167.151	137.537	-111.255	-19.5932	62.9963	-40.5953	-58.6988	339.417	-217.352	125.698	-60.682	121.47	-94.4682	16.8086	-141.303	36.9797	-16.4119	91.9692	-113.514	77.9237
957	2	-170.055	1.72945	2.71899	67.9649	70.3881	-87.2558	-163.323	-87.1053	131.424	87.6203	37.7237	77.6387	-51.5524	-19.1543	100.286	-100.019	-13.0212	-166.563	137.849	-111.572	-18.9032	61.7914	-40.742	-59.2713	341.157	-219.107	126.561	-61.9034	121.776	-94.4825	14.0721	-137.978	38.3319	-17.9015	91.6768	-113.08	77.3118
957	3	-171.307	1.73104	2.71695	68.2663	70.5185	-87.2558	-163.323	-87.1053	131.424	87.6203	37.7237	77.6729	-52.9336	-18.3934	100.383	-100.053	-12.5124	-166.563	137.849	-111.572	-18.9032	61.7914	-40.742	-59.7112	343.157	-220.935	126.985	-62.6637	122.034	-94.3814	13.8274	-137.91	38.6961	-18.2115	91.7866	-113.08	77.3118
957	4	-171.267	1.73404	2.71544	68.1506	70.5952	-87.2558	-163.323	-87.1053	131.424	87.6203	37.7237	77.6729	-52.9336	-18.3934	100.383	-100.053	-12.5124	-166.618	137.83	-111.567	-19.1561	62.1495	-40.7659	-59.2671	341.157	-219.066	126.445	-61.8483	121.771	-94.636	14.9794	-138.578	37.004	-16.65	91.5109	-113.08	77.3118
957	5	-171.315	1.7348	2.71539	67.882	70.4218	-87.2558	-163.323	-87.1053	131.424	87.6203	37.7237	77.6729	-52.9336	-18.3934	100.383	-100.053	-12.5124	-166.617	137.83	-111.567	-19.156	62.1492	-40.766	-58.8054	339.157	-217.235	125.711	-60.8223	121.54	-94.6268	14.9389	-138.544	37.0054	-16.6623	91.5103	-113.074	77.3394
957	6	-171.315	1.7348	2.71539	67.882	70.4218	-87.2558	-163.323	-87.1053	131.424	87.6203	37.7237	77.6729	-52.9336	-18.3934	100.383	-100.053	-12.5124	-166.617	137.83	-111.567	-19.156	62.1492	-40.766	-58.8054	339.157	-217.235	125.711	-60.8223	121.54	-94.6268	14.9389	-138.544	37.0054	-16.6623	91.5103	-113.074	77.3394
958	1	-169.201	1.73485	2.71504	67.7872	70.3855	-87.2797	-163.395	-86.9805	131.461	87.5718	37.6788	77.6819	-50.9336	-19.5889	100.355	-100.123	-13.2203	-166.606	137.836	-111.573	-19.1481	62.1331	-40.7698	-58.8054	339.157	-217.235	125.711	-60.8223	121.54	-94.6268	14.9389	-138.544	37.0054	-16.6623	91.5103	-113.074	77.3394
958	2	-168.43	1.73262	2.71516	68.0244	70.5043	-87.2816	-163.422	-86.9541	131.456	87.5804	37.6692	77.6814	-51.2438	-19.399	100.358	-100.112	-13.1097	-166.606	137.836	-111.573	-19.1481	62.1331	-40.7698	-59.2919	341.157	-219.182	126.45	-61.868	121.801	-94.5287	14.5991	-138.376	37.5534	-17.1674	91.6141	-113.074	77.3394
958	3	-169.844	1.73433	2.71303	68.3271	70.6304	-87.2816	-163.422	-86.9541	131.456	87.5804	37.6692	77.7183	-52.7731	-18.5487	100.458	-100.143	-12.5492	-166.606	137.836	-111.573	-19.1481	62.133	-40.7698	-59.7312	343.157	-221.01	126.869	-62.6239	122.06	-94.4164	14.3243	-138.298	37.9665	-17.5209	91.7364	-113.074	77.3394
958	4	-169.759	1.73729	2.71151	68.2254	70.7304	-87.2816	-163.422	-86.9541	131.456	87.5804	37.6692	77.7182	-52.6661	-18.6151	100.459	-100.15	-12.5871	-166.692	137.803	-111.56	-19.4223	62.5393	-40.7812	-59.287	341.157	-219.14	126.329	-61.8086	121.796	-94.6982	15.5777	-139.018	36.1132	-15.8094	91.4306	-113.074	77.3394
958	5	-169.778	1.73805	2.71147	67.9569	70.557	-87.2816	-163.422	-86.9541	131.456	87.5804	37.6692	77.7182	-52.6661	-18.6151	100.459	-100.15	-12.5871	-166.691	137.803	-111.56	-19.4221	62.5389	-40.7813	-58.8253	339.157	-217.308	125.595	-60.7829	121.566	-94.6884	15.5346	-138.982	36.1154	-15.8231	91.4298	-113.069	77.3678
958	6	-169.778	1.73805	2.71147	67.9569	70.557	-87.2816	-163.422	-86.9541	131.456	87.5804	37.6692	77.7182	-52.6661	-18.6151	100.459	-100.15	-12.5871	-166.691	137.803	-111.56	-19.4221	62.5389	-40.7813	-58.8253	339.157	-217.308	125.595	-60.7829	121.566	-94.6884	15.5346	-138.982	36.1154	-15.8231	91.4298	-113.069	77.3678
959	1	-167.5	1.7382	2.71108	67.8616	70.5182	-87.3052	-163.493	-86.831	131.492	87.5322	37.6251	77.7254	-50.6661	-19.8141	100.434	-100.222	-13.2939	-166.659	137.821	-111.575	-19.4004	62.4948	-40.7917	-58.8253	339.157	-217.308	125.595	-60.7829	121.566	-94.6884	15.5346	-138.982	36.1154	-15.8231	91.4298	-113.069	77.3678
959	2	-166.712	1.73402	2.71189	67.9922	70.4816	-87.3108	-163.573	-86.7517	131.476	87.5577	37.5964	77.7249	-51.6668	-19.1998	100.44	-100.186	-12.9385	-166.659	137.821	-111.575	-19.4002	62.4945	-40.7918	-59.3266	341.157	-219.306	126.356	-61.8598	121.835	-94.3395	14.3162	-138.379	38.0894	-17.6475	91.8006	-113.069	77.3678
959	3	-167.864	1.73562	2.70988	68.2997	70.618	-87.3108	-163.573	-86.7517	131.476	87.5577	37.5964	77.7593	-53.0514	-18.4361	100.537	-100.219	-12.4291	-166.659	137.821	-111.575	-19.4002	62.4945	-40.7918	-59.7648	343.157	-221.134	126.767	-62.6079	122.095	-94.2559	14.1138	-138.323	38.3925	-17.9058	91.8912	-113.069	77.3678
959	4	-168.081	1.73845	2.70843	68.2092	70.7311	-87.3108	-163.573	-86.7517	131.476	87.5577	37.5964	77.7593	-53.0514	-18.4361	100.537	-100.219	-12.4291	-166.787	137.77	-111.552	-19.702	62.9638	-40.786	-59.3206	341.157	-219.262	126.226	-61.793	121.83	-94.5538	15.407	-139.06	36.4849	-16.1494	91.5701	-113.069	77.3678
959	5	-168.047	1.73921	2.70839	67.9405	70.5578	-87.3108	-163.573	-86.7517	131.476	87.5577	37.5964	77.7593	-53.0514	-18.4361	100.537	-100.219	-12.4291	-166.786	137.771	-111.553	-19.7015	62.9628	-40.7862	-58.8588	339.157	-217.43	125.489	-60.7649	121.6	-94.5458	15.3722	-139.031	36.4866	-16.1604	91.5695	-113.063	77.3941
959	6	-168.047	1.73921	2.70839	67.9405	70.5578	-87.3108	-163.573	-86.7517	131.476	87.5577	37.5964	77.7593	-53.0514	-18.4361	100.537	-100.219	-12.4291	-166.786	137.771	-111.553	-19.7015	62.9628	-40.7862	-58.8588	339.157	-217.43	125.489	-60.7649	121.6	-94.5458	15.3722	-139.031	36.4866	-16.1604	91.5695	-113.063	77.3941
960	1	-165.943	1.73946	2.70794	67.8431	70.5146	-87.3367	-163.65	-86.6177	131.516	87.5043	37.5484	77.7679	-51.0514	-19.6321	100.509	-100.29	-13.1369	-166.725	137.804	-111.582	-19.6603	62.8797	-40.8059	-58.8588	339.157	-217.43	125.489	-60.7649	121.6	-94.5458	15.3722	-139.031	36.4866	-16.1604	91.5695	-113.063	77.3941
960	2	-168.734	1.73747	2.70863	67.9012	70.5529	-87.1669	-163.151	-87.1245	130.823	88.1387	37.6832	77.7687	-51.1948	-19.5416	100.51	-100.284	-13.0879	-166.975	137.69	-111.507	-19.8023	63.2231	-40.7017	-59.0892	340.001	-218.198	125.77	-61.2046	121.734	-94.4412	15.1003	-139.142	37.3258	-16.6568	93.314	-114.377	77.0806
960	3	-167.915	1.74093	2.70562	67.8143	70.3697	-87.1669	-163.151	-87.1245	130.823	88.1387	37.6832	77.8161	-53.1948	-18.4237	100.635	-100.318	-12.3567	-166.975	137.69	-111.508	-19.8022	63.2228	-40.7017	-59.0898	340.002	-218.199	125.771	-61.2056	121.735	-93.9447	13.8701	-138.775	39.1695	-18.2398	93.8477	-114.377	77.0806
960	4	-172.893	1.74468	2.71574	67.5832	70.1548	-87.1669	-163.151	-87.1245	130.823	88.1387	37.6832	77.8161	-53.1948	-18.4237	100.635	-100.318	-12.3567	-166.984	137.687	-111.506	-19.8248	63.2575	-40.7018	-57.9499	338.004	-216.199	124.105	-59.2178	121.112	-93.9785	14.0158	-138.859	38.9578	-18.0456	93.8121	-114.377	77.0806
960	5	-172.697	1.74356	2.716	67.8574	70.3132	-87.1669	-163.151	-87.1245	130.823	88.1387	37.6832	77.8161	-53.1948	-18.4237	100.635	-100.318	-12.3567	-166.984	137.687	-111.506	-19.8248	63.2575	-40.7018	-58.4092	340.004	-218.078	124.698	-60.0972	121.388	-93.9506	13.8888	-138.75	38.9455	-18.0718	93.8112	-114.369	77.1477
960	6	-172.697	1.74356	2.716	67.8574	70.3132	-87.1669	-163.151	-87.1245	130.823	88.1387	37.6832	77.8161	-53.1948	-18.4237	100.635	-100.318	-12.3567	-166.984	137.687	-111.506	-19.8248	63.2575	-40.7018	-58.4092	340.004	-218.078	124.698	-60.0972	121.388	-93.9506	13.8888	-138.75	38.9455	-18.0718	93.8112	-114.369	77.1477
961	1	-165.562	1.73635	2.7018	68.1983	70.6325	-87.5199	-163.585	-86.9575	131.258	87.9623	37.2988	77.8188	-52.6336	-18.7583	100.628	-100.339	-12.5561	-166.989	137.697	-111.52	-19.8251	63.2651	-40.6973	-60.0145	343.051	-221.045	126.694	-62.5044	122.498	-93.913	13.8695	-138.991	38.9422	-18.1029	94.1974	-114.626	77.2702
961	2	-165.654	1.73682	2.70211	67.9311	70.4691	-87.5216	-163.609	-86.9342	131.253	87.9697	37.2904	77.8177	-52.8524	-18.6256	100.631	-100.332	-12.4772	-166.989	137.697	-111.52	-19.825	63.2648	-40.6973	-59.5598	341.051	-219.181	126.116	-61.6416	122.24	-93.913	13.8695	-138.991	38.9422	-18.1029	94.1974	-114.626	77.2702
961	3	-166.491	1.73773	2.70071	68.2436	70.632	-87.5216	-163.609	-86.9342	131.253	87.9697	37.2904	77.8411	-53.7461	-18.142	100.702	-100.362	-12.1457	-166.989	137.697	-111.52	-19.8248	63.2644	-40.6974	-60	343.051	-221.012	126.549	-62.4086	122.5	-93.9059	13.8522	-138.985	38.9676	-18.1243	94.2049	-114.626	77.2702
961	4	-167.091	1.7405	2.6993	68.1449	70.7347	-87.5216	-163.609	-86.9342	131.253	87.9697	37.2904	77.8411	-53.7461	-18.142	100.702	-100.362	-12.1457	-167.111	137.655	-111.503	-20.1232	63.7261	-40.6928	-59.554	341.051	-219.141	126.002	-61.5868	122.235	-94.1991	15.1063	-139.698	37.1302	-16.4407	93.8939	-114.626	77.2702
961	5	-167.046	1.74128	2.69926	67.8761	70.5618	-87.5216	-163.609	-86.9342	131.253	87.9697	37.2904	77.8411	-53.7461	-18.142	100.702	-100.362	-12.1457	-167.109	137.656	-111.504	-20.1209	63.7216	-40.6937	-59.0918	339.051	-217.306	125.274	-60.567	122.002	-94.1907	15.0691	-139.667	37.1301	-16.451	93.8931	-114.621	77.296
961	6	-167.046	1.74128	2.69926	67.8761	70.5618	-87.5216	-163.609	-86.9342	131.253	87.9697	37.2904	77.8411	-53.7461	-18.142	100.702	-100.362	-12.1457	-167.109	137.656	-111.504	-20.1209	63.7216	-40.6937	-59.0918	339.051	-217.306	125.274	-60.567	122.002	-94.1907	15.0691	-139.667	37.1301	-16.451	93.8931	-114.621	77.296
962	1	-166.956	1.74029	2.69951	68.1454	70.7309	-87.523	-163.614	-86.926	131.256	87.9662	37.2877	77.8412	-53.7295	-18.152	100.701	-100.363	-12.1517	-167.107	137.657	-111.505	-20.1195	63.7188	-40.6944	-59.5525	341.051	-219.156	125.973	-61.5571	122.249	-94.1907	15.0691	-139.667	37.1301	-16.451	93.8931	-114.621	77.296
962	2	-167.059	1.74102	2.69961	67.8771	70.5657	-87.5236	-163.623	-86.9168	131.254	87.9691	37.2844	77.8407	-53.8038	-18.1072	100.703	-100.361	-12.1247	-167.106	137.657	-111.505	-20.1193	63.7185	-40.6945	-59.0939	339.051	-217.299	125.331	-60.6282	121.996	-94.1907	15.0691	-139.667	37.1301	-16.451	93.8931	-114.621	77.296
962	3	-167.562	1.74304	2.69858	67.6275	70.3901	-87.5236	-163.623	-86.9168	131.254	87.9691	37.2844	77.8545	-54.303	-17.8419	100.747	-100.382	-11.938	-167.105	137.658	-111.506	-20.1185	63.7163	-40.695	-58.6208	337.051	-215.435	124.505	-59.5385	121.751	-94.1769	15.0349	-139.656	37.1815	-16.4951	93.9078	-114.621	77.296
962	4	-167.64	1.74401	2.69742	68.0831	70.8398	-87.5236	-163.623	-86.9168	131.254	87.9691	37.2844	77.8545	-54.303	-17.8419	100.747	-100.382	-11.938	-167.212	137.625	-111.498	-20.4018	64.1495	-40.6946	-59.0951	339.051	-217.27	125.3	-60.6363	121.99	-94.4769	16.3231	-140.383	35.2641	-14.728	93.5851	-114.621	77.296
962	5	-167.485	1.74301	2.69763	68.3541	71.0051	-87.5236	-163.623	-86.9168	131.254	87.9691	37.2844	77.8545	-54.303	-17.8419	100.747	-100.382	-11.938	-167.212	137.625	-111.498	-20.4018	64.1495	-40.6946	-59.5552	341.051	-219.132	125.954	-61.5788	122.249	-94.4687	16.287	-140.352	35.2653	-14.7392	93.5841	-114.616	77.3157
962	6	-167.485	1.74301	2.69763	68.3541	71.0051	-87.5236	-163.623	-86.9168	131.254	87.9691	37.2844	77.8545	-54.303	-17.8419	100.747	-100.382	-11.938	-167.212	137.625	-111.498	-20.4018	64.1495	-40.6946	-59.5552	341.051	-219.132	125.954	-61.5788	122.249	-94.4687	16.287	-140.352	35.2653	-14.7392	93.5841	-114.616	77.3157
963	1	-165.714	1.74398	2.69672	68.2435	70.9322	-87.5602	-163.742	-86.7063	131.32	87.8795	37.2154	77.868	-52.303	-19.028	100.725	-100.461	-12.6515	-166.941	137.775	-111.631	-20.2235	63.7955	-40.7803	-59.5552	341.051	-219.132	125.954	-61.5788	122.249	-94.4687	16.287	-140.352	35.2653	-14.7392	93.5841	-114.616	77.3157
963	2	-165.865	1.74471	2.69682	67.9763	70.7677	-87.5608	-163.751	-86.6973	131.318	87.8823	37.2122	77.8677	-52.3941	-18.9727	100.726	-100.458	-12.6188	-166.941	137.775	-111.631	-20.2234	63.7953	-40.7804	-59.0966	339.051	-217.275	125.313	-60.6503	121.996	-94.4687	16.287	-140.352	35.2653	-14.7392	93.5841	-114.616	77.3157
963	3	-166.583	1.74688	2.69566	67.726	70.5845	-87.5608	-163.751	-86.6973	131.318	87.8823	37.2122	77.8849	-53.0773	-18.5979	100.775	-100.476	-12.3671	-166.94	137.775	-111.631	-20.2234	63.795	-40.7804	-58.6232	337.051	-215.411	124.485	-59.5587	121.751	-94.4326	16.1944	-140.323	35.4071	-14.8625	93.6231	-114.616	77.3157
963	4	-166.275	1.74788	2.69452	68.1628	71.0252	-87.5608	-163.751	-86.6973	131.318	87.8823	37.2122	77.8848	-52.9397	-18.683	100.777	-100.485	-12.4161	-167.039	137.745	-111.624	-20.4849	64.1953	-40.7803	-59.0537	338.867	-217.077	125.206	-60.5547	121.968	-94.7395	17.5178	-141.065	33.4071	-13.009	93.2887	-114.616	77.3157
963	5	-166.094	1.74687	2.69474	68.4333	71.1879	-87.5608	-163.751	-86.6973	131.318	87.8823	37.2122	77.8848	-52.9397	-18.683	100.777	-100.485	-12.4161	-167.039	137.745	-111.624	-20.4849	64.1953	-40.7803	-59.5137	340.867	-218.942	125.853	-61.4899	122.23	-94.7258	17.4565	-141.013	33.4118	-13.0301	93.2866	-114.609	77.3452
963	6	-166.094	1.74687	2.69474	68.4333	71.1879	-87.5608	-163.751	-86.6973	131.318	87.8823	37.2122	77.8848	-52.9397	-18.683	100.777	-100.485	-12.4161	-167.039	137.745	-111.624	-20.4849	64.1953	-40.7803	-59.5137	340.867	-218.942	125.853	-61.4899	122.23	-94.7258	17.4565	-141.013	33.4118	-13.0301	93.2866	-114.609	77.3452
964	1	-168.746	1.74767	2.69478	68.1623	71.0213	-87.5628	-163.757	-86.686	131.322	87.8775	37.2085	77.8848	-52.9231	-18.693	100.777	-100.485	-12.422	-167.036	137.747	-111.626	-20.4829	64.1912	-40.7813	-59.0522	338.867	-217.086	125.198	-60.5478	121.976	-94.7258	17.4565	-141.013	33.4118	-13.0301	93.2866	-114.609	77.3452
964	2	-168.681	1.7464	2.6952	68.416	71.1677	-87.5638	-163.771	-86.6727	131.319	87.8817	37.2037	77.8842	-53.0442	-18.6196	100.778	-100.482	-12.3783	-167.035	137.747	-111.626	-20.4824	64.1902	-40.7815	-59.5149	340.867	-218.935	125.907	-61.5484	122.224	-94.692	17.334	-140.951	33.6108	-13.2153	93.3226	-114.609	77.3452
964	3	-169.042	1.74738	2.69377	68.7026	71.3033	-87.5638	-163.771	-86.6727	131.319	87.8817	37.2037	77.9082	-53.9615	-18.1226	100.85	-100.511	-12.0385	-167.033	137.749	-111.627	-20.4809	64.1866	-40.7824	-59.9584	342.867	-220.769	126.38	-62.3477	122.482	-94.6279	17.1641	-140.896	33.876	-13.4487	93.3928	-114.609	77.3452
964	4	-168.6	1.74989	2.69245	68.6503	71.4353	-87.5638	-163.771	-86.6727	131.319	87.8817	37.2037	77.9085	-53.4287	-18.4514	100.859	-100.546	-12.2292	-167.102	137.73	-111.626	-20.6806	64.4891	-40.7849	-59.5811	341.18	-219.192	125.911	-61.6462	122.259	-94.9303	18.4698	-141.623	31.876	-11.5867	93.0598	-114.609	77.3452
964	5	-168.569	1.75071	2.69242	68.382	71.2599	-87.5638	-163.771	-86.6727	131.319	87.8817	37.2037	77.9085	-53.4287	-18.4514	100.859	-100.546	-12.2292	-167.089	137.735	-111.629	-20.6698	64.4681	-40.7894	-59.1193	339.18	-217.357	125.186	-60.6298	122.028	-94.9131	18.3935	-141.559	31.8853	-11.6157	93.057	-114.599	77.3833
964	6	-168.569	1.75071	2.69242	68.382	71.2599	-87.5638	-163.771	-86.6727	131.319	87.8817	37.2037	77.9085	-53.4287	-18.4514	100.859	-100.546	-12.2292	-167.089	137.735	-111.629	-20.6698	64.4681	-40.7894	-59.1193	339.18	-217.357	125.186	-60.6298	122.028	-94.9131	18.3935	-141.559	31.8853	-11.6157	93.057	-114.599	77.3833
965	1	-166.581	1.75237	2.6912	68.2626	71.1637	-87.6072	-163.911	-86.4232	131.397	87.7745	37.1223	77.9174	-51.4287	-19.6472	100.842	-100.629	-12.9393	-166.637	137.984	-111.851	-20.373	63.8795	-40.9324	-59.1193	339.18	-217.357	125.186	-60.6298	122.028	-94.9131	18.3935	-141.559	31.8853	-11.6157	93.057	-114.599	77.3833
965	2	-166.125	1.75074	2.69146	68.4986	71.2856	-87.6084	-163.928	-86.4059	131.394	87.7799	37.116	77.9172	-51.6372	-19.5194	100.843	-100.622	-12.865	-166.637	137.984	-111.852	-20.3728	63.879	-40.9325	-59.593	341.18	-219.253	125.903	-61.6447	122.282	-94.8412	18.1281	-141.424	32.3202	-12.0226	93.1347	-114.599	77.3833
965	3	-167.051	1.75248	2.68936	68.7878	71.3944	-87.6084	-163.928	-86.4059	131.394	87.7799	37.116	77.955	-53.237	-18.6233	100.941	-100.646	-12.2819	-166.636	137.984	-111.852	-20.3726	63.8786	-40.9326	-60.0316	343.18	-221.084	126.315	-62.3947	122.543	-94.7172	17.7901	-141.31	32.8555	-12.498	93.2716	-114.599	77.3833
965	4	-166.815	1.75465	2.68831	68.7865	71.5546	-87.6084	-163.928	-86.4059	131.394	87.7799	37.116	77.955	-53.237	-18.6233	100.941	-100.646	-12.2819	-166.729	137.954	-111.842	-20.5889	64.2178	-40.9267	-59.6922	341.658	-219.659	125.902	-61.7724	122.341	-95.0181	19.0842	-142.026	30.8555	-10.6313	92.9384	-114.599	77.3833
965	5	-166.79	1.75538	2.68831	68.5182	71.3773	-87.6084	-163.928	-86.4059	131.394	87.7799	37.116	77.955	-53.237	-18.6233	100.941	-100.646	-12.2819	-166.729	137.954	-111.842	-20.5889	64.2178	-40.9267	-59.23	339.658	-217.83	125.162	-60.7422	122.115	-94.9918	18.9667	-141.928	30.8737	-10.6792	92.934	-114.584	77.438
965	6	-166.79	1.75538	2.68831	68.5182	71.3773	-87.6084	-163.928	-86.4059	131.394	87.7799	37.116	77.955	-53.237	-18.6233	100.941	-100.646	-12.2819	-166.729	137.954	-111.842	-20.5889	64.2178	-40.9267	-59.23	339.658	-217.83	125.162	-60.7422	122.115	-94.9918	18.9667	-141.928	30.8737	-10.6792	92.934	-114.584	77.438
966	1	-164.894	1.7563	2.6875	68.4113	71.3102	-87.6398	-164.029	-86.2258	131.451	87.702	37.0576	77.9626	-51.237	-19.8218	100.925	-100.73	-12.991	-166.488	138.087	-111.961	-20.431	63.903	-41.003	-59.23	339.658	-217.83	125.162	-60.7422	122.115	-94.9918	18.9667	-141.928	30.8737	-10.6792	92.934	-114.584	77.438
966	2	-162.602	1.76099	2.68504	68.4392	71.186	-87.6511	-164.187	-86.0702	131.421	87.7499	37.0016	77.9617	-53.237	-18.5943	100.937	-100.655	-12.2803	-165.255	138.739	-112.538	-19.6536	62.2067	-41.4165	-59.2525	339.687	-217.859	125.191	-60.7711	122.127	-94.9918	18.9667	-141.928	30.8737	-10.6792	92.934	-114.584	77.438
966	3	-165.147	1.77282	2.69369	68.4953	71.0722	-87.6327	-162.87	-86.9711	132.246	86.6483	37.3255	77.6979	-56.1761	-17.2113	98.5703	-97.7283	-11.6278	-165.009	138.845	-112.62	-19.4685	61.8166	-41.5084	-57.9199	339.053	-217.138	123.75	-59.5192	121.419	-94.9987	18.8651	-141.816	31.5578	-11.1838	92.5948	-114.215	77.2395
966	4	-165.039	1.77313	2.69272	68.8781	71.4508	-87.6327	-162.87	-86.9711	132.246	86.6483	37.3255	77.6994	-54.9041	-17.997	98.5914	-97.8093	-12.0821	-165.084	138.813	-112.601	-19.5972	62.0293	-41.4964	-58.3892	341.053	-218.986	124.466	-60.533	121.667	-95.2445	19.9417	-142.414	29.8758	-9.6053	92.3203	-114.215	77.2395
966	5	-165.132	1.77392	2.69269	68.6118	71.281	-87.6327	-162.87	-86.9711	132.246	86.6483	37.3255	77.6994	-54.9041	-17.997	98.5914	-97.8093	-12.0821	-165.084	138.813	-112.601	-19.5972	62.0292	-41.4964	-57.9253	339.053	-217.143	123.768	-59.5428	121.426	-95.2324	19.8874	-142.369	29.8857	-9.6287	92.3182	-114.207	77.2648
966	6	-165.132	1.77392	2.69269	68.6118	71.281	-87.6327	-162.87	-86.9711	132.246	86.6483	37.3255	77.6994	-54.9041	-17.997	98.5914	-97.8093	-12.0821	-165.084	138.813	-112.601	-19.5972	62.0292	-41.4964	-57.9253	339.053	-217.143	123.768	-59.5428	121.426	-95.2324	19.8874	-142.369	29.8857	-9.6287	92.3182	-114.207	77.2648
967	1	-164.968	1.77387	2.69229	68.5164	71.2444	-87.6566	-162.959	-86.8243	132.28	86.6003	37.2782	77.7075	-52.9041	-19.189	98.554	-97.8665	-12.7885	-165.084	138.813	-112.601	-19.597	62.0289	-41.4965	-57.9253	339.053	-217.143	123.768	-59.5428	121.426	-95.2324	19.8874	-142.369	29.8857	-9.6287	92.3182	-114.207	77.2648
967	2	-165.015	1.77227	2.69288	68.7258	71.3364	-87.6584	-162.984	-86.7998	132.275	86.6081	37.2692	77.7071	-53.1003	-19.0692	98.5571	-97.862	-12.7187	-165.084	138.813	-112.601	-19.597	62.0289	-41.4965	-58.3911	341.053	-218.993	124.473	-60.5413	121.676	-95.1337	19.5129	-142.177	30.5051	-10.2121	92.4259	-114.207	77.2648
967	3	-164.853	1.77341	2.69127	68.959	71.4149	-87.6584	-162.984	-86.7998	132.275	86.6081	37.2692	77.7366	-53.9711	-18.6042	98.6389	-97.9077	-12.3986	-165.083	138.814	-112.601	-19.5968	62.0284	-41.4966	-58.8399	343.053	-220.833	124.972	-61.3624	121.936	-94.9758	19.0625	-142.015	31.2306	-10.8654	92.6014	-114.207	77.2648
967	4	-164.612	1.77526	2.69044	68.9548	71.5764	-87.6584	-162.984	-86.7998	132.275	86.6081	37.2692	77.7366	-53.9711	-18.6042	98.6389	-97.9077	-12.3986	-165.214	138.759	-112.569	-19.8247	62.4044	-41.4764	-58.4804	341.454	-219.336	124.533	-60.7006	121.723	-95.268	20.3405	-142.724	29.2306	-8.9873	92.2748	-114.207	77.2648
967	5	-164.668	1.77602	2.69043	68.6878	71.4036	-87.6584	-162.984	-86.7998	132.275	86.6081	37.2692	77.7366	-53.9711	-18.6042	98.6389	-97.9077	-12.3986	-165.214	138.759	-112.569	-19.8247	62.4044	-41.4764	-58.0163	339.454	-217.498	123.823	-59.6987	121.487	-95.2488	20.2545	-142.653	29.2482	-9.02594	92.2714	-114.196	77.3033
967	6	-164.668	1.77602	2.69043	68.6878	71.4036	-87.6584	-162.984	-86.7998	132.275	86.6081	37.2692	77.7366	-53.9711	-18.6042	98.6389	-97.9077	-12.3986	-165.214	138.759	-112.569	-19.8247	62.4044	-41.4764	-58.0163	339.454	-217.498	123.823	-59.6987	121.487	-95.2488	20.2545	-142.653	29.2482	-9.02594	92.2714	-114.196	77.3033
968	1	-164.164	1.776	2.69006	68.5939	71.3679	-87.6797	-163.064	-86.6691	132.305	86.565	37.2271	77.7402	-51.9711	-19.8056	98.6068	-97.9695	-13.1015	-165.213	138.76	-112.569	-19.8241	62.4032	-41.4767	-58.0163	339.454	-217.498	123.823	-59.6987	121.487	-95.2488	20.2545	-142.653	29.2482	-9.02594	92.2714	-114.196	77.3033
968	2	-164.259	1.77463	2.69051	68.821	71.4813	-87.6809	-163.08	-86.6533	132.302	86.5699	37.2214	77.7404	-52.1312	-19.7072	98.6089	-97.9653	-13.045	-165.213	138.76	-112.569	-19.8241	62.4031	-41.4767	-58.4815	341.454	-219.35	124.515	-60.6837	121.739	-95.1793	19.9888	-142.516	29.6889	-9.44174	92.3476	-114.196	77.3033
968	3	-164.301	1.77663	2.68814	69.0386	71.5158	-87.6809	-163.08	-86.6533	132.302	86.5699	37.2214	77.7852	-53.5464	-18.9317	98.7234	-98.0209	-12.5309	-165.213	138.76	-112.569	-19.8239	62.4028	-41.4768	-58.9242	343.454	-221.184	124.941	-61.4452	122.001	-94.947	19.3115	-142.266	30.7885	-10.4373	92.6068	-114.196	77.3033
968	4	-163.551	1.77837	2.68703	69.0607	71.6956	-87.6809	-163.08	-86.6533	132.302	86.5699	37.2214	77.7812	-52.4704	-19.6023	98.7378	-98.0849	-12.9095	-165.309	138.721	-112.547	-19.9953	62.6848	-41.4624	-58.6927	342.42	-220.214	124.666	-61.0263	121.863	-95.2391	20.5861	-142.972	28.7885	-8.55772	92.28	-114.196	77.3033
968	5	-163.544	1.77905	2.68705	68.7915	71.5138	-87.6809	-163.08	-86.6533	132.302	86.5699	37.2214	77.7812	-52.4704	-19.6023	98.7378	-98.0849	-12.9095	-165.308	138.721	-112.547	-19.9949	62.684	-41.4626	-58.2279	340.42	-218.389	123.928	-59.9955	121.639	-95.1996	20.409	-142.825	28.827	-8.63909	92.2731	-114.172	77.3779
968	6	-163.544	1.77905	2.68705	68.7915	71.5138	-87.6809	-163.08	-86.6533	132.302	86.5699	37.2214	77.7812	-52.4704	-19.6023	98.7378	-98.0849	-12.9095	-165.308	138.721	-112.547	-19.9949	62.684	-41.4626	-58.2279	340.42	-218.389	123.928	-59.9955	121.639	-95.1996	20.409	-142.825	28.827	-8.63909	92.2731	-114.172	77.3779
969	1	-162.362	1.77911	2.68672	68.6998	71.4793	-87.6979	-163.143	-86.5489	132.326	86.5353	37.1879	77.7774	-50.4704	-20.8198	98.7145	-98.1543	-13.6063	-165.304	138.723	-112.55	-19.9922	62.6785	-41.4639	-58.2279	340.42	-218.389	123.928	-59.9955	121.639	-95.1996	20.409	-142.825	28.827	-8.63909	92.2731	-114.172	77.3779
969	2	-163.621	1.78003	2.68756	68.3721	71.2458	-87.7	-163.025	-86.6245	132.418	86.4167	37.2157	77.7589	-50.3326	-20.9347	98.589	-98.0141	-13.671	-165.278	138.734	-112.558	-19.973	62.6373	-41.4739	-57.5683	337.962	-216.107	122.69	-58.4401	121.303	-95.2058	20.4222	-142.828	28.8619	-8.66047	92.2389	-114.141	77.3608
969	3	-164.582	1.78331	2.68495	68.2161	71.0392	-87.7	-163.025	-86.6245	132.418	86.4167	37.2157	77.8139	-52.3326	-19.7821	98.6995	-98.0408	-12.9625	-165.278	138.734	-112.558	-19.973	62.6372	-41.474	-57.33	337.031	-215.221	122.141	-57.7973	121.193	-94.9714	19.7236	-142.563	30.0049	-9.70099	92.5014	-114.141	77.3608
969	4	-164.009	1.78394	2.68429	68.5634	71.4147	-87.7	-163.025	-86.6245	132.418	86.4167	37.2157	77.8139	-52.3326	-19.7821	98.6995	-98.0408	-12.9625	-165.397	138.687	-112.533	-20.1857	62.9863	-41.4556	-57.57	338.025	-216.133	122.542	-58.3526	121.312	-95.2613	20.9884	-143.262	28.0049	-7.81778	92.1759	-114.141	77.3608
969	5	-163.932	1.78282	2.68457	68.8252	71.5557	-87.7	-163.025	-86.6245	132.418	86.4167	37.2157	77.8139	-52.3326	-19.7821	98.6995	-98.0408	-12.9625	-165.397	138.687	-112.533	-20.1857	62.9863	-41.4556	-58.0329	340.025	-218.02	123.124	-59.2284	121.599	-95.2066	20.7425	-143.058	28.0667	-7.93751	92.1668	-114.11	77.4563
969	6	-163.932	1.78282	2.68457	68.8252	71.5557	-87.7	-163.025	-86.6245	132.418	86.4167	37.2157	77.8139	-52.3326	-19.7821	98.6995	-98.0408	-12.9625	-165.397	138.687	-112.533	-20.1857	62.9863	-41.4556	-58.0329	340.025	-218.02	123.124	-59.2284	121.599	-95.2066	20.7425	-143.058	28.0667	-7.93751	92.1668	-114.11	77.4563
970	1	-162.164	1.78274	2.68362	68.7697	71.5492	-87.7165	-163.088	-86.522	132.441	86.3838	37.1829	77.8085	-50.3326	-21.0027	98.6769	-98.1104	-13.6579	-165.387	138.693	-112.537	-20.1795	62.9737	-41.4587	-58.1436	340.302	-218.297	123.284	-59.4582	121.659	-95.2066	20.7425	-143.058	28.0667	-7.93751	92.1668	-114.11	77.4563
970	2	-163.206	1.78127	2.68424	68.5828	71.3038	-87.7196	-163.128	-86.4823	132.434	86.3963	37.1683	77.8124	-50.9686	-20.606	98.6812	-98.089	-13.4373	-165.387	138.693	-112.537	-20.1794	62.9734	-41.4587	-58.1436	340.302	-218.297	123.284	-59.4582	121.659	-94.8972	19.5439	-142.441	30.0667	-9.82972	92.5089	-114.11	77.4563
970	3	-164.887	1.79182	2.69483	68.0151	70.8358	-87.1393	-161.395	-87.3011	132.739	85.359	38.1016	77.8371	-51.893	-20.077	98.731	-98.0991	-13.1082	-165.285	138.727	-112.561	-20.1009	62.8086	-41.4954	-56.512	335.848	-214.084	121.132	-56.7758	120.45	-94.8725	19.4104	-142.278	30.6948	-10.3049	92.2196	-113.809	77.2787
970	4	-163.894	1.7929	2.69381	68.2632	71.156	-87.1393	-161.395	-87.3011	132.739	85.359	38.1016	77.83	-50.8808	-20.7123	98.7426	-98.1566	-13.4604	-165.374	138.695	-112.547	-20.2792	63.0952	-41.485	-56.6628	336.462	-214.644	121.396	-57.137	120.522	-95.1642	20.6858	-142.988	28.6948	-8.42384	91.894	-113.809	77.2787
970	5	-163.904	1.7916	2.69422	68.5207	71.2714	-87.1393	-161.395	-87.3011	132.739	85.359	38.1016	77.83	-50.8808	-20.7123	98.7426	-98.1566	-13.4604	-165.374	138.695	-112.547	-20.2792	63.0952	-41.485	-57.1242	338.462	-216.555	121.912	-57.9464	120.833	-95.04	20.1271	-142.522	28.8116	-8.67714	91.8712	-113.744	77.488
970	6	-163.904	1.7916	2.69422	68.5207	71.2714	-87.1393	-161.395	-87.3011	132.739	85.359	38.1016	77.83	-50.8808	-20.7123	98.7426	-98.1566	-13.4604	-165.374	138.695	-112.547	-20.2792	63.0952	-41.485	-57.1242	338.462	-216.555	121.912	-57.9464	120.833	-95.04	20.1271	-142.522	28.8116	-8.67714	91.8712	-113.744	77.488
971	1	-162.307	1.79182	2.69389	68.4297	71.2351	-87.1586	-161.463	-87.2027	132.756	85.3376	38.065	77.817	-48.8808	-21.9457	98.7102	-98.2126	-14.1492	-165.345	138.71	-112.56	-20.2594	63.0549	-41.4944	-57.1242	338.462	-216.555	121.912	-57.9464	120.833	-95.04	20.1271	-142.522	28.8116	-8.67714	91.8712	-113.744	77.488
971	2	-163.476	1.78965	2.69474	68.6108	71.262	-87.1616	-161.505	-87.1619	132.748	85.3514	38.0497	77.829	-50.0219	-21.2253	98.7126	-98.1676	-13.7594	-165.345	138.711	-112.56	-20.2592	63.0544	-41.4945	-57.5956	340.462	-218.404	122.639	-58.9716	121.085	-94.8461	19.3861	-142.143	30.0452	-9.84153	92.0846	-113.744	77.488
971	3	-163.889	1.79411	2.69666	68.4137	71.0685	-87.0116	-160.936	-87.4334	132.962	84.9104	38.3338	77.8562	-51.0479	-20.6284	98.7623	-98.1742	-13.3975	-165.305	138.724	-112.57	-20.2289	62.9904	-41.509	-57.0426	338.888	-216.929	121.768	-57.9323	120.706	-94.7907	19.2023	-142.04	30.4891	-10.2102	92.0413	-113.641	77.4262
971	4	-163.546	1.79415	2.69622	68.8549	71.4729	-87.0116	-160.936	-87.4334	132.962	84.9104	38.3338	77.8562	-51.0479	-20.6284	98.7623	-98.1742	-13.3975	-165.391	138.694	-112.556	-20.3909	63.2537	-41.4965	-57.5191	340.888	-218.774	122.499	-58.9674	120.955	-95.0318	20.251	-142.62	28.8381	-8.65771	91.7708	-113.641	77.4262
971	5	-165.675	1.79676	2.70607	68.6154	71.2421	-87.0116	-160.936	-87.4334	132.962	84.9104	38.3338	77.8562	-51.0479	-20.6284	98.7623	-98.1742	-13.3975	-165.391	138.694	-112.556	-20.3909	63.2537	-41.4965	-56.3948	338.923	-216.813	120.898	-56.9674	120.346	-95.0272	20.2304	-142.602	28.8424	-8.667	91.77	-113.637	77.439
971	6	-165.675	1.79676	2.70607	68.6154	71.2421	-87.0116	-160.936	-87.4334	132.962	84.9104	38.3338	77.8562	-51.0479	-20.6284	98.7623	-98.1742	-13.3975	-165.391	138.694	-112.556	-20.3909	63.2537	-41.4965	-56.3948	338.923	-216.813	120.898	-56.9674	120.346	-95.0272	20.2304	-142.602	28.8424	-8.667	91.77	-113.637	77.439
972	1	-165.704	1.79568	2.70639	68.8751	71.4046	-87.0164	-160.953	-87.4094	132.966	84.9061	38.3246	77.8558	-50.9889	-20.6648	98.7611	-98.1755	-13.4179	-165.39	138.694	-112.557	-20.3903	63.2526	-41.4968	-56.8648	340.923	-218.662	121.596	-57.9685	120.599	-95.0272	20.2304	-142.602	28.8424	-8.667	91.77	-113.637	77.439
972	2	-163.123	1.78352	2.68339	68.8504	71.5254	-88.1339	-162.658	-86.6861	134.458	84.302	37.078	77.8565	-51.1446	-20.5683	98.7641	-98.1728	-13.3635	-165.513	138.665	-112.541	-20.4873	63.4547	-41.4541	-58.3007	341.485	-219.328	123.04	-59.3016	122.052	-94.8847	19.8109	-142.874	28.6813	-8.76617	92.9208	-114.477	77.9116
972	3	-163.47	1.78457	2.68186	69.1061	71.6184	-88.1339	-162.658	-86.6861	134.458	84.302	37.078	77.8912	-52.3307	-19.8951	98.8402	-98.199	-12.9413	-165.512	138.666	-112.541	-20.4869	63.4538	-41.4544	-58.7506	343.485	-221.167	123.514	-60.1037	122.315	-94.7564	19.4326	-142.734	29.3041	-9.33142	93.0651	-114.477	77.9116
972	4	-162.821	1.78609	2.68097	69.1506	71.8085	-88.1339	-162.658	-86.6861	134.458	84.302	37.078	77.8871	-51.6787	-20.3036	98.8488	-98.2375	-13.1686	-165.615	138.631	-112.525	-20.6701	63.7542	-41.4374	-58.5142	342.441	-220.189	123.234	-59.6768	122.174	-95.0463	20.6793	-143.406	27.3041	-7.45094	92.734	-114.477	77.9116
972	5	-162.678	1.78683	2.68099	68.881	71.6281	-88.1339	-162.658	-86.6861	134.458	84.302	37.078	77.8871	-51.6787	-20.3036	98.8488	-98.2375	-13.1686	-165.608	138.634	-112.526	-20.6648	63.7436	-41.4397	-58.0464	340.441	-218.357	122.519	-58.6663	121.942	-95.0099	20.5167	-143.273	27.3498	-7.53387	92.7291	-114.456	77.9764
972	6	-162.678	1.78683	2.68099	68.881	71.6281	-88.1339	-162.658	-86.6861	134.458	84.302	37.078	77.8871	-51.6787	-20.3036	98.8488	-98.2375	-13.1686	-165.608	138.634	-112.526	-20.6648	63.7436	-41.4397	-58.0464	340.441	-218.357	122.519	-58.6663	121.942	-95.0099	20.5167	-143.273	27.3498	-7.53387	92.7291	-114.456	77.9764
973	1	-161.057	1.78735	2.68046	68.7852	71.58	-88.147	-162.726	-86.5798	134.463	84.2866	37.046	77.8758	-49.6787	-21.5389	98.8323	-98.3131	-13.859	-165.494	138.696	-112.581	-20.5903	63.5918	-41.4777	-58.0464	340.441	-218.357	122.519	-58.6663	121.942	-95.0099	20.5167	-143.273	27.3498	-7.53387	92.7291	-114.456	77.9764
973	2	-162.036	1.78596	2.68102	68.6039	71.3365	-88.1499	-162.764	-86.5424	134.455	84.2987	37.0322	77.8827	-50.4685	-21.043	98.8354	-98.2836	-13.5874	-165.493	138.696	-112.581	-20.5898	63.5907	-41.478	-58.0464	340.441	-218.357	122.519	-58.6664	121.942	-94.7033	19.3233	-142.662	29.3498	-9.42588	93.0715	-114.456	77.9764
973	3	-163.223	1.78918	2.68113	68.5212	71.2097	-88.151	-162.387	-86.7834	134.724	83.9432	37.1268	77.8826	-51.979	-20.1929	98.6233	-97.9594	-13.1039	-165.413	138.728	-112.605	-20.5334	63.4672	-41.509	-57.6151	339.502	-217.475	121.743	-57.8179	121.726	-94.6687	19.2071	-142.611	29.7064	-9.71813	93.0168	-114.353	77.9249
973	4	-163.202	1.78889	2.68092	68.9165	71.5498	-88.151	-162.387	-86.7834	134.724	83.9432	37.1268	77.8826	-51.979	-20.1929	98.6233	-97.9594	-13.1039	-165.483	138.705	-112.594	-20.6549	63.6673	-41.4968	-58.0892	341.502	-219.323	122.451	-58.8285	121.978	-94.844	19.9608	-143.019	28.5016	-8.58674	92.8171	-114.353	77.9249
973	5	-163.101	1.78969	2.6809	68.6505	71.3814	-88.151	-162.387	-86.7834	134.724	83.9432	37.1268	77.8826	-51.979	-20.1929	98.6233	-97.9594	-13.1039	-165.48	138.706	-112.594	-20.6525	63.6625	-41.4979	-57.6209	339.502	-217.477	121.771	-57.8518	121.731	-94.8319	19.9067	-142.974	28.5127	-8.61108	92.8151	-114.346	77.949
973	6	-163.101	1.78969	2.6809	68.6505	71.3814	-88.151	-162.387	-86.7834	134.724	83.9432	37.1268	77.8826	-51.979	-20.1929	98.6233	-97.9594	-13.1039	-165.48	138.706	-112.594	-20.6525	63.6625	-41.4979	-57.6209	339.502	-217.477	121.771	-57.8518	121.731	-94.8319	19.9067	-142.974	28.5127	-8.61108	92.8151	-114.346	77.949
974	1	-161.837	1.79	2.68046	68.5567	71.3397	-88.1627	-162.45	-86.6859	134.726	83.9321	37.0974	77.8716	-49.979	-21.427	98.6036	-98.0314	-13.7945	-165.416	138.74	-112.624	-20.6113	63.5783	-41.5189	-57.6209	339.502	-217.477	121.771	-57.8518	121.731	-94.8319	19.9067	-142.974	28.5127	-8.61108	92.8151	-114.346	77.949
974	2	-161.959	1.78894	2.68078	68.8297	71.5081	-88.1634	-162.46	-86.6768	134.724	83.9351	37.094	77.8731	-50.1532	-21.3177	98.6045	-98.0252	-13.7345	-165.416	138.741	-112.624	-20.6111	63.5778	-41.519	-58.0916	341.502	-219.328	122.466	-58.8457	121.985	-94.8319	19.9067	-142.974	28.5127	-8.61108	92.8151	-114.346	77.949
974	3	-162.605	1.78977	2.67943	69.0973	71.6114	-88.1634	-162.46	-86.6768	134.724	83.9351	37.094	77.9096	-51.5013	-20.5301	98.6712	-98.0353	-13.262	-165.416	138.741	-112.625	-20.6109	63.5774	-41.5191	-58.5441	343.502	-221.17	122.958	-59.6624	122.248	-94.715	19.5609	-142.845	29.0833	-9.12937	92.9466	-114.346	77.949
974	4	-162.195	1.79123	2.67871	69.1569	71.8072	-88.1634	-162.46	-86.6768	134.724	83.9351	37.094	77.9096	-51.5013	-20.5301	98.6712	-98.0353	-13.262	-165.532	138.702	-112.606	-20.814	63.9121	-41.4989	-58.2805	342.341	-220.082	122.646	-59.1866	122.091	-95.0047	20.8059	-143.516	27.0833	-7.248	92.6157	-114.346	77.949
974	5	-162.032	1.79199	2.67872	68.8879	71.6289	-88.1634	-162.46	-86.6768	134.724	83.9351	37.094	77.9096	-51.5013	-20.5301	98.6712	-98.0353	-13.262	-165.523	138.705	-112.608	-20.8071	63.8981	-41.502	-57.8118	340.341	-218.246	121.942	-58.1861	121.856	-94.9725	20.6619	-143.399	27.1245	-7.32215	92.6113	-114.327	78.0061
974	6	-162.032	1.79199	2.67872	68.8879	71.6289	-88.1634	-162.46	-86.6768	134.724	83.9351	37.094	77.9096	-51.5013	-20.5301	98.6712	-98.0353	-13.262	-165.523	138.705	-112.608	-20.8071	63.8981	-41.502	-57.8118	340.341	-218.246	121.942	-58.1861	121.856	-94.9725	20.6619	-143.399	27.1245	-7.32215	92.6113	-114.327	78.0061
975	1	-160.127	1.79252	2.67785	68.8113	71.5932	-88.1765	-162.531	-86.5678	134.727	83.9225	37.0612	77.8963	-49.5013	-21.7692	98.6546	-98.11	-13.9505	-165.386	138.779	-112.673	-20.7177	63.7162	-41.5475	-57.8704	340.494	-218.399	122.025	-58.3065	121.888	-94.9725	20.6619	-143.399	27.1245	-7.32215	92.6113	-114.327	78.0061
975	2	-161.16	1.79116	2.67838	68.6324	71.3503	-88.1793	-162.568	-86.5314	134.72	83.9343	37.0478	77.9047	-50.3597	-21.2286	98.6575	-98.0775	-13.6565	-165.385	138.78	-112.673	-20.7171	63.7148	-41.5478	-57.8704	340.494	-218.399	122.025	-58.3065	121.888	-94.6672	19.4696	-142.787	29.1245	-9.21536	92.9526	-114.327	78.0061
975	3	-165.023	1.79675	2.68955	68.4171	71.0818	-88.1793	-162.568	-86.5314	134.72	83.9343	37.0478	77.9306	-51.3004	-20.6814	98.7062	-98.0867	-13.3261	-165.385	138.78	-112.673	-20.7169	63.7144	-41.5479	-56.5768	338.563	-216.463	120.096	-56.3065	121.188	-94.6093	19.3016	-142.726	29.4004	-9.46473	93.0175	-114.327	78.0061
975	4	-164.151	1.79756	2.68865	68.8244	71.4933	-88.1793	-162.568	-86.5314	134.72	83.9343	37.0478	77.9257	-50.7598	-21.0224	98.7112	-98.1159	-13.5129	-165.416	138.78	-112.686	-20.8586	63.9154	-41.5598	-56.9864	340.244	-218.011	120.735	-57.2078	121.398	-94.8846	20.6082	-143.489	27.4004	-7.57339	92.7073	-114.327	78.0061
975	5	-164.285	1.79661	2.68885	69.0908	71.6522	-88.1793	-162.568	-86.5314	134.72	83.9343	37.0478	77.9257	-50.7598	-21.0224	98.7112	-98.1159	-13.5129	-165.416	138.78	-112.686	-20.8586	63.9154	-41.5598	-57.4554	342.244	-219.879	121.355	-58.1254	121.667	-94.8741	20.5599	-143.449	27.4088	-7.59406	92.7055	-114.321	78.0289
975	6	-164.285	1.79661	2.68885	69.0908	71.6522	-88.1793	-162.568	-86.5314	134.72	83.9343	37.0478	77.9257	-50.7598	-21.0224	98.7112	-98.1159	-13.5129	-165.416	138.78	-112.686	-20.8586	63.9154	-41.5598	-57.4554	342.244	-219.879	121.355	-58.1254	121.667	-94.8741	20.5599	-143.449	27.4088	-7.59406	92.7055	-114.321	78.0289
976	1	-164.127	1.79733	2.68889	68.8222	71.4899	-88.1809	-162.577	-86.5179	134.72	83.9327	37.0437	77.9254	-50.7232	-21.0452	98.711	-98.1173	-13.5255	-165.415	138.78	-112.686	-20.8583	63.9148	-41.5599	-56.9857	340.244	-218.017	120.738	-57.2126	121.404	-94.8741	20.5599	-143.449	27.4088	-7.59406	92.7055	-114.321	78.0289
976	2	-164.323	1.79634	2.68917	69.0917	71.6559	-88.1814	-162.583	-86.5117	134.719	83.9347	37.0414	77.9261	-50.8208	-20.9843	98.7117	-98.1141	-13.4916	-165.415	138.78	-112.686	-20.858	63.9141	-41.5601	-57.4577	342.244	-219.871	121.41	-58.1856	121.662	-94.8741	20.5599	-143.449	27.4088	-7.59406	92.7055	-114.321	78.0289
976	3	-164.986	1.79802	2.68712	69.3459	71.724	-88.1814	-162.583	-86.5115	134.719	83.9346	37.0414	77.9743	-52.5	-20.0185	98.8089	-98.1408	-12.8989	-165.407	138.785	-112.69	-20.8539	63.9038	-41.5627	-57.9037	344.244	-221.707	121.805	-58.9223	121.93	-94.7126	20.067	-143.259	28.2312	-8.34646	92.8886	-114.321	78.0289
976	4	-164.074	1.79983	2.68616	69.4284	71.9291	-88.1814	-162.583	-86.5115	134.719	83.9346	37.0414	77.9743	-52.5	-20.0185	98.8089	-98.1408	-12.8989	-165.437	138.786	-112.705	-21.0008	64.1116	-41.576	-57.6874	343.282	-220.803	121.562	-58.5437	121.799	-94.9863	21.3557	-144.004	26.2312	-6.44993	92.5783	-114.321	78.0289
976	5	-163.904	1.80047	2.6862	69.1592	71.7456	-88.1814	-162.583	-86.5115	134.719	83.9346	37.0414	77.9743	-52.5	-20.0185	98.8089	-98.1408	-12.8989	-165.437	138.786	-112.705	-21.0008	64.1116	-41.576	-57.2157	341.282	-218.973	120.85	-57.5316	121.568	-94.9352	21.1219	-143.81	26.2896	-6.56403	92.5705	-114.294	78.1188
976	6	-163.904	1.80047	2.6862	69.1592	71.7456	-88.1814	-162.583	-86.5115	134.719	83.9346	37.0414	77.9743	-52.5	-20.0185	98.8089	-98.1408	-12.8989	-165.437	138.786	-112.705	-21.0008	64.1116	-41.576	-57.2157	341.282	-218.973	120.85	-57.5316	121.568	-94.9352	21.1219	-143.81	26.2896	-6.56403	92.5705	-114.294	78.1188
977	1	-162.793	1.80087	2.6865	69.0611	71.7024	-88.192	-162.64	-86.4232	134.721	83.9242	37.0149	77.9646	-50.5	-21.2496	98.7875	-98.212	-13.591	-165.426	138.792	-112.71	-20.9935	64.0968	-41.5797	-57.1627	341.218	-218.91	120.787	-57.4684	121.539	-94.9352	21.1219	-143.81	26.2896	-6.56403	92.5705	-114.294	78.1188
977	2	-161.946	1.80512	2.679	68.0819	71.0492	-88.0755	-160.785	-87.5116	135.975	82.1466	37.6022	77.9688	-51.5083	-20.6233	98.7541	-98.1292	-13.2458	-164.899	139.024	-112.898	-20.6212	63.3008	-41.7676	-55.844	333.881	-212.171	118.57	-54.0938	120.776	-94.9882	21.2553	-143.871	26.7492	-6.86297	92.2738	-114.002	77.9158
977	3	-161.259	1.80885	2.67574	67.9354	70.8031	-88.0755	-160.785	-87.5116	135.975	82.1466	37.6022	78.0317	-53.5083	-19.4966	98.8939	-98.1859	-12.5346	-164.886	139.031	-112.905	-20.6142	63.2831	-41.7721	-55.7427	333.577	-211.861	118.184	-53.7126	120.746	-94.6448	20.1758	-143.439	28.5539	-8.52399	92.6628	-114.002	77.9158
977	4	-160.711	1.80997	2.67462	68.1033	71.0718	-88.0755	-160.785	-87.5116	135.975	82.1466	37.6022	78.0232	-51.8281	-20.5458	98.918	-98.2876	-13.1234	-164.958	139.008	-112.895	-20.7384	63.4887	-41.7591	-55.7949	333.781	-212.045	118.283	-53.8466	120.769	-94.9332	21.4175	-144.11	26.5539	-6.63904	92.3343	-114.002	77.9158
977	5	-161.322	1.80896	2.6754	68.2542	71.021	-88.0755	-160.785	-87.5116	135.975	82.1466	37.6022	78.0232	-51.8281	-20.5458	98.918	-98.2876	-13.1234	-164.883	139.039	-112.916	-20.6788	63.368	-41.7864	-56.1567	335.355	-213.582	118.608	-54.4048	121.045	-94.489	19.4175	-142.473	27.128	-7.67318	92.2643	-113.789	78.549
977	6	-161.322	1.80896	2.6754	68.2542	71.021	-88.0755	-160.785	-87.5116	135.975	82.1466	37.6022	78.0232	-51.8281	-20.5458	98.918	-98.2876	-13.1234	-164.883	139.039	-112.916	-20.6788	63.368	-41.7864	-56.1567	335.355	-213.582	118.608	-54.4048	121.045	-94.489	19.4175	-142.473	27.128	-7.67318	92.2643	-113.789	78.549
978	1	-160.441	1.80762	2.67578	68.4354	71.154	-88.0906	-160.88	-87.3821	135.964	82.1516	37.5611	78.012	-50.254	-21.5216	98.899	-98.3401	-13.6656	-164.872	139.045	-112.921	-20.6715	63.353	-41.7901	-56.6292	337.355	-215.42	119.393	-55.5023	121.29	-94.489	19.4175	-142.473	27.128	-7.67318	92.2643	-113.789	78.549
978	2	-160.576	1.80488	2.6769	68.5332	71.083	-88.0954	-160.947	-87.3165	135.949	82.1745	37.5366	78.0232	-51.5471	-20.7101	98.9051	-98.2929	-13.2207	-164.871	139.045	-112.921	-20.671	63.3518	-41.7904	-57.1066	339.342	-217.251	120.159	-56.5726	121.541	-94.1801	18.2328	-141.879	29.128	-9.56113	92.6133	-113.789	78.549
978	3	-160.273	1.80905	2.67402	68.3176	70.8783	-88.0954	-160.947	-87.3165	135.949	82.1745	37.5366	78.0809	-53.3843	-19.6736	99.0317	-98.3428	-12.5682	-164.855	139.055	-112.929	-20.6623	63.3297	-41.796	-56.5976	337.342	-215.357	119.12	-55.3048	121.295	-94.1072	18.0271	-141.809	29.4697	-9.86856	92.6957	-113.789	78.549
978	4	-160.535	1.81003	2.67283	68.5267	71.1751	-88.0954	-160.947	-87.3165	135.949	82.1745	37.5366	78.0711	-51.5611	-20.8124	99.0587	-98.4541	-13.2069	-164.941	139.026	-112.916	-20.8004	63.5621	-41.7781	-56.7455	337.943	-215.908	119.364	-55.645	121.367	-94.4034	19.2668	-142.461	27.4697	-7.99619	92.3538	-113.789	78.549
978	5	-160.272	1.80889	2.67311	68.7876	71.3123	-88.0954	-160.947	-87.3165	135.949	82.1745	37.5366	78.0711	-51.5611	-20.8124	99.0587	-98.4541	-13.2069	-164.941	139.026	-112.916	-20.8004	63.5621	-41.7781	-57.2123	339.943	-217.808	119.908	-56.4852	121.668	-94.3455	19.0128	-142.255	27.5353	-8.12089	92.3481	-113.757	78.655
978	6	-160.272	1.80889	2.67311	68.7876	71.3123	-88.0954	-160.947	-87.3165	135.949	82.1745	37.5366	78.0711	-51.5611	-20.8124	99.0587	-98.4541	-13.2069	-164.941	139.026	-112.916	-20.8004	63.5621	-41.7781	-57.2123	339.943	-217.808	119.908	-56.4852	121.668	-94.3455	19.0128	-142.255	27.5353	-8.12089	92.3481	-113.757	78.655
979	1	-159.35	1.80906	2.67277	68.6973	71.277	-88.1042	-161.001	-87.2413	135.943	82.1771	37.5128	78.0551	-49.5611	-22.0561	99.0378	-98.5241	-13.8942	-164.923	139.036	-112.924	-20.7885	63.5375	-41.7842	-57.2123	339.943	-217.808	119.908	-56.4852	121.668	-94.3455	19.0128	-142.255	27.5353	-8.12089	92.3481	-113.757	78.655
979	2	-159.692	1.80772	2.67322	68.9411	71.3999	-88.1055	-161.019	-87.2245	135.939	82.183	37.5065	78.0605	-50.045	-21.7505	99.0387	-98.5046	-13.7291	-164.923	139.036	-112.925	-20.7883	63.5371	-41.7843	-57.6867	341.943	-219.663	120.592	-57.4718	121.927	-94.2851	18.7826	-142.14	27.9231	-8.48637	92.4162	-113.757	78.655
979	3	-160.207	1.80839	2.67205	69.238	71.5359	-88.1055	-161.019	-87.2245	135.939	82.183	37.5065	78.0967	-51.4352	-20.9264	99.0967	-98.5036	-13.2461	-164.923	139.036	-112.925	-20.7881	63.5366	-41.7844	-58.1411	343.943	-221.506	121.065	-58.2733	122.194	-94.2224	18.6	-142.076	28.2304	-8.76509	92.4878	-113.757	78.655
979	4	-160.248	1.8096	2.6714	69.3261	71.7479	-88.1055	-161.019	-87.2245	135.939	82.183	37.5065	78.0967	-51.4352	-20.9264	99.0967	-98.5036	-13.2461	-165.05	138.994	-112.906	-20.9886	63.8752	-41.7571	-57.9219	342.984	-220.605	120.813	-57.8854	122.062	-94.5149	19.8239	-142.715	26.2304	-6.8863	92.147	-113.757	78.655
979	5	-159.916	1.8103	2.67143	69.0567	71.5689	-88.1055	-161.019	-87.2245	135.939	82.183	37.5065	78.0967	-51.4352	-20.9264	99.0967	-98.5036	-13.2461	-165.05	138.994	-112.906	-20.9886	63.8752	-41.7571	-57.4493	340.984	-218.769	120.117	-56.8893	121.824	-94.4768	19.6578	-142.583	26.2883	-6.97978	92.1451	-113.736	78.7183
979	6	-159.916	1.8103	2.67143	69.0567	71.5689	-88.1055	-161.019	-87.2245	135.939	82.183	37.5065	78.0967	-51.4352	-20.9264	99.0967	-98.5036	-13.2461	-165.05	138.994	-112.906	-20.9886	63.8752	-41.7571	-57.4493	340.984	-218.769	120.117	-56.8893	121.824	-94.4768	19.6578	-142.583	26.2883	-6.97978	92.1451	-113.736	78.7183
980	1	-158.918	1.81055	2.67107	68.966	71.5314	-88.1144	-161.074	-87.1481	135.932	82.1855	37.4823	78.0799	-49.4352	-22.1717	99.0772	-98.575	-13.9327	-165.014	139.013	-112.922	-20.9645	63.8259	-41.7692	-57.4493	340.984	-218.769	120.117	-56.8893	121.824	-94.4768	19.6578	-142.583	26.2883	-6.97978	92.1451	-113.736	78.7183
980	2	-159.418	1.8093	2.67153	68.7961	71.2922	-88.1169	-161.108	-87.1151	135.925	82.1969	37.47	78.0923	-50.5017	-21.4972	99.0785	-98.5312	-13.5694	-165.013	139.014	-112.922	-20.9636	63.8239	-41.7697	-57.4493	340.984	-218.769	120.117	-56.8893	121.824	-94.1723	18.4821	-141.996	28.2883	-8.87127	92.4928	-113.736	78.7183
980	3	-161.609	1.81599	2.6852	68.6059	71.0397	-88.1169	-161.108	-87.1151	135.925	82.1969	37.47	78.1171	-51.4017	-20.9706	99.1224	-98.5371	-13.2549	-165.012	139.015	-112.923	-20.963	63.8224	-41.7701	-56.0235	339.099	-216.88	118.117	-54.941	121.046	-94.1404	18.3906	-141.964	28.442	-9.01027	92.5291	-113.736	78.7183
980	4	-160.862	1.81685	2.68419	68.9578	71.4206	-88.1169	-161.108	-87.1151	135.925	82.1969	37.47	78.1047	-50.1039	-21.789	99.135	-98.6078	-13.7037	-165.039	139.017	-112.939	-21.0758	63.9842	-41.7771	-56.3971	340.619	-218.281	118.685	-55.7484	121.239	-94.4171	19.6851	-142.708	26.442	-7.11917	92.2112	-113.736	78.7183
980	5	-161.075	1.81593	2.68439	69.2231	71.5784	-88.1169	-161.108	-87.1151	135.925	82.1969	37.47	78.1047	-50.1039	-21.789	99.135	-98.6078	-13.7037	-165.039	139.017	-112.939	-21.0758	63.9842	-41.7771	-56.8694	342.619	-220.153	119.292	-56.6556	121.514	-94.4072	19.6407	-142.672	26.4521	-7.13996	92.2103	-113.73	78.7401
980	6	-161.075	1.81593	2.68439	69.2231	71.5784	-88.1169	-161.108	-87.1151	135.925	82.1969	37.47	78.1047	-50.1039	-21.789	99.135	-98.6078	-13.7037	-165.039	139.017	-112.939	-21.0758	63.9842	-41.7771	-56.8694	342.619	-220.153	119.292	-56.6556	121.514	-94.4072	19.6407	-142.672	26.4521	-7.13996	92.2103	-113.73	78.7401
981	1	-159.484	1.81613	2.68413	69.1359	71.5458	-88.1222	-161.141	-87.0695	135.921	82.1984	37.4556	78.082	-48.1039	-23.0476	99.1261	-98.6886	-14.3843	-165.029	139.022	-112.943	-21.0695	63.9713	-41.7803	-56.8694	342.619	-220.153	119.292	-56.6556	121.514	-94.4072	19.6407	-142.672	26.4521	-7.13996	92.2103	-113.73	78.7401
981	2	-159.237	1.81632	2.68438	68.7914	71.2936	-88.1253	-161.183	-87.0286	135.913	82.2125	37.4404	78.082	-48.1039	-23.0476	99.1261	-98.6886	-14.3843	-165.028	139.023	-112.943	-21.069	63.9702	-41.7806	-56.3993	340.619	-218.287	118.695	-55.7603	121.248	-94.2984	19.2204	-142.461	27.1652	-7.81407	92.3341	-113.73	78.7401
981	3	-157.149	1.8222	2.68115	68.432	70.9569	-88.1377	-161.206	-86.9926	135.938	82.1837	37.4345	78.082	-48.1039	-23.0476	99.1261	-98.6886	-14.3843	-164.094	139.592	-113.429	-20.5624	62.6763	-42.1075	-55.9048	338.619	-216.407	117.856	-54.6545	120.991	-94.2223	18.9943	-142.379	27.5492	-8.16407	92.4216	-113.73	78.7401
981	4	-149.994	1.83345	2.67012	68.4021	70.9885	-87.0295	-158.688	-89.3979	135.048	82.359	39.0802	78.0092	-45.7941	-25.2429	99.1321	-98.8804	-15.8446	-163.8	139.702	-113.517	-20.3608	62.2522	-42.2069	-55.9422	338.77	-216.546	117.914	-54.7368	121.01	-94.2443	19.1086	-142.489	27.593	-8.16294	92.4645	-113.769	78.6843
981	5	-149.803	1.83237	2.67036	68.6657	71.1325	-87.0295	-158.688	-89.3979	135.048	82.359	39.0802	78.0092	-45.7941	-25.2429	99.1321	-98.8804	-15.8446	-163.8	139.702	-113.517	-20.3608	62.2522	-42.2069	-56.4121	340.77	-218.443	118.461	-55.5834	121.309	-94.2045	18.9335	-142.346	27.6335	-8.24523	92.4601	-113.746	78.7638
981	6	-149.803	1.83237	2.67036	68.6657	71.1325	-87.0295	-158.688	-89.3979	135.048	82.359	39.0802	78.0092	-45.7941	-25.2429	99.1321	-98.8804	-15.8446	-163.8	139.702	-113.517	-20.3608	62.2522	-42.2069	-56.4121	340.77	-218.443	118.461	-55.5834	121.309	-94.2045	18.9335	-142.346	27.6335	-8.24523	92.4601	-113.746	78.7638
982	1	-150.711	1.83139	2.67057	68.9488	71.3023	-87.0337	-158.707	-89.3734	135.047	82.3601	39.0707	78.0192	-46.2238	-24.9595	99.1219	-98.8513	-15.7041	-163.8	139.702	-113.517	-20.3608	62.2522	-42.2069	-56.8869	342.77	-220.302	119.115	-56.5412	121.571	-94.2045	18.9335	-142.346	27.6335	-8.24523	92.4601	-113.746	78.7638
982	2	-150.398	1.83167	2.67083	68.6273	71.0778	-87.0362	-158.744	-89.3368	135.038	82.3741	39.0567	78.0192	-46.2229	-24.9601	99.1219	-98.8514	-15.7044	-163.8	139.702	-113.517	-20.3608	62.2522	-42.207	-56.4168	340.77	-218.435	118.523	-55.6506	121.305	-94.1268	18.6373	-142.197	28.1312	-8.71405	92.5475	-113.746	78.7638
982	3	-146.456	1.83693	2.66812	68.2812	70.7757	-87.0362	-158.744	-89.3368	135.038	82.3741	39.0567	78.0191	-45.929	-25.1711	99.1454	-98.8885	-15.7972	-163.005	140.187	-113.927	-19.9316	61.1607	-42.4869	-55.9254	338.77	-216.557	117.716	-54.572	121.047	-94.0776	18.4958	-142.148	28.3693	-8.92946	92.6034	-113.746	78.7638
982	4	-149.494	1.83713	2.66767	68.533	70.99	-87.0362	-158.744	-89.3368	135.038	82.3741	39.0567	78.0644	-47.929	-23.8681	99.1478	-98.8058	-15.1472	-163.075	140.156	-113.906	-20.0104	61.3061	-42.4677	-56.0184	339.149	-216.906	117.86	-54.7765	121.094	-94.235	19.1565	-142.494	27.292	-7.91829	92.4199	-113.746	78.7638
982	5	-149.337	1.83608	2.6679	68.7963	71.1359	-87.0362	-158.744	-89.3368	135.038	82.3741	39.0567	78.0644	-47.929	-23.8681	99.1478	-98.8058	-15.1472	-163.075	140.156	-113.906	-20.0104	61.3061	-42.4677	-56.4892	341.149	-218.799	118.418	-55.6347	121.389	-94.199	18.9982	-142.365	27.3316	-7.99509	92.4164	-113.725	78.8341
982	6	-149.337	1.83608	2.6679	68.7963	71.1359	-87.0362	-158.744	-89.3368	135.038	82.3741	39.0567	78.0644	-47.929	-23.8681	99.1478	-98.8058	-15.1472	-163.075	140.156	-113.906	-20.0104	61.3061	-42.4677	-56.4892	341.149	-218.799	118.418	-55.6347	121.389	-94.199	18.9982	-142.365	27.3316	-7.99509	92.4164	-113.725	78.8341
983	1	-150.845	1.83605	2.66784	68.8838	71.1689	-87.0399	-158.761	-89.3148	135.038	82.3751	39.0482	78.1013	-49.929	-22.5752	99.1265	-98.6963	-14.4817	-163.075	140.156	-113.906	-20.0104	61.3061	-42.4677	-56.4923	341.158	-218.808	118.422	-55.641	121.391	-94.199	18.9982	-142.365	27.3316	-7.99509	92.4164	-113.725	78.8341
983	2	-150.928	1.83467	2.66829	68.7597	70.9496	-87.0425	-158.8	-89.277	135.029	82.3896	39.0338	78.1264	-51.8333	-21.3652	99.1242	-98.6117	-13.8364	-163.075	140.156	-113.906	-20.0104	61.3061	-42.4677	-56.5079	341.201	-218.85	118.444	-55.6722	121.399	-93.8882	17.8113	-141.772	29.3316	-9.88006	92.7671	-113.725	78.8341
983	3	-154.715	1.83698	2.67217	68.5301	70.7451	-87.0425	-158.8	-89.277	135.029	82.3896	39.0338	78.1479	-52.5278	-20.9688	99.1685	-98.6267	-13.5919	-163.075	140.156	-113.906	-20.0104	61.306	-42.4677	-55.679	339.21	-216.85	117.213	-53.9478	120.95	-93.8734	17.7704	-141.758	29.3997	-9.94114	92.7838	-113.725	78.8341
983	4	-155.614	1.83705	2.67171	68.9463	71.1689	-87.0425	-158.8	-89.277	135.029	82.3896	39.0338	78.1479	-52.5278	-20.9688	99.1685	-98.6267	-13.5919	-163.255	140.075	-113.851	-20.2565	61.7358	-42.428	-56.0556	340.737	-218.257	117.785	-54.7653	121.143	-94.163	19.0262	-142.434	27.3997	-8.06716	92.4489	-113.725	78.8341
983	5	-155.721	1.83612	2.67189	69.2112	71.3261	-87.0425	-158.8	-89.277	135.029	82.3896	39.0338	78.1479	-52.5278	-20.9688	99.1685	-98.6267	-13.5919	-163.255	140.075	-113.851	-20.2565	61.7358	-42.428	-56.5299	342.737	-220.131	118.382	-55.6655	121.421	-94.1527	18.9804	-142.397	27.4093	-8.08792	92.4478	-113.718	78.8582
983	6	-155.721	1.83612	2.67189	69.2112	71.3261	-87.0425	-158.8	-89.277	135.029	82.3896	39.0338	78.1479	-52.5278	-20.9688	99.1685	-98.6267	-13.5919	-163.255	140.075	-113.851	-20.2565	61.7358	-42.428	-56.5299	342.737	-220.131	118.382	-55.6655	121.421	-94.1527	18.9804	-142.397	27.4093	-8.08792	92.4478	-113.718	78.8582
984	1	-155.533	1.83683	2.67188	68.9269	71.1585	-87.0472	-158.821	-89.2495	135.028	82.3908	39.0232	78.1443	-52.1085	-21.2295	99.1618	-98.6386	-13.7357	-163.255	140.075	-113.851	-20.2565	61.7358	-42.428	-56.0553	340.737	-218.266	117.777	-54.7593	121.154	-94.1527	18.9804	-142.397	27.4093	-8.08792	92.4478	-113.718	78.8582
984	2	-155.687	1.83559	2.67228	69.163	71.2822	-87.0484	-158.839	-89.2322	135.024	82.3974	39.0166	78.1457	-52.3076	-21.105	99.163	-98.6316	-13.6667	-163.255	140.075	-113.851	-20.2565	61.7358	-42.428	-56.5344	342.737	-220.122	118.442	-55.7315	121.417	-94.1006	18.7813	-142.297	27.7444	-8.40367	92.5066	-113.718	78.8582
984	3	-155.534	1.83661	2.67085	69.4374	71.4016	-87.0484	-158.839	-89.2322	135.024	82.3974	39.0166	78.1791	-53.3244	-20.5336	99.2365	-98.6623	-13.3068	-163.255	140.075	-113.852	-20.2563	61.7353	-42.4282	-56.9887	344.737	-221.963	118.863	-56.4917	121.689	-94.0268	18.567	-142.221	28.1063	-8.73178	92.5909	-113.718	78.8582
984	4	-155.745	1.83762	2.66994	69.4517	71.5398	-87.0484	-158.839	-89.2322	135.024	82.3974	39.0166	78.1627	-51.3244	-21.7918	99.2583	-98.7767	-13.9993	-163.327	140.044	-113.832	-20.3613	61.9157	-42.4134	-56.9019	344.357	-221.606	118.768	-56.3431	121.636	-94.2334	19.461	-142.699	26.663	-7.37416	92.3502	-113.718	78.8582
984	5	-155.278	1.83822	2.67001	69.1826	71.3546	-87.0484	-158.839	-89.2322	135.024	82.3974	39.0166	78.1627	-51.3244	-21.7918	99.2583	-98.7767	-13.9993	-163.327	140.044	-113.832	-20.3612	61.9155	-42.4134	-56.4234	342.357	-219.777	118.066	-55.3345	121.403	-94.1735	19.1962	-142.484	26.7308	-7.50415	92.3448	-113.688	78.9607
984	6	-155.278	1.83822	2.67001	69.1826	71.3546	-87.0484	-158.839	-89.2322	135.024	82.3974	39.0166	78.1627	-51.3244	-21.7918	99.2583	-98.7767	-13.9993	-163.327	140.044	-113.832	-20.3612	61.9155	-42.4134	-56.4234	342.357	-219.777	118.066	-55.3345	121.403	-94.1735	19.1962	-142.484	26.7308	-7.50415	92.3448	-113.688	78.9607
985	1	-154.475	1.83837	2.66975	69.0947	71.3221	-87.0572	-158.879	-89.1804	135.022	82.3995	38.9965	78.1402	-49.3244	-23.048	99.2414	-98.8485	-14.6799	-163.327	140.044	-113.832	-20.3612	61.9155	-42.4134	-56.4234	342.357	-219.777	118.066	-55.3345	121.403	-94.1735	19.1962	-142.484	26.7308	-7.50415	92.3448	-113.688	78.9607
985	2	-149.361	1.84918	2.66816	68.5462	70.8145	-87.6338	-159.28	-88.3596	138.41	78.9587	38.8207	78.1517	-49.6201	-22.7307	99.2383	-98.8122	-14.4248	-162.421	140.428	-114.073	-19.8631	60.69	-42.7984	-55.6708	339.542	-217.028	117.086	-53.8801	120.988	-94.2491	19.3952	-142.265	27.9727	-8.43062	88.9108	-110.637	78.6656
985	3	-149.934	1.85026	2.66728	68.5639	70.7813	-87.6338	-159.28	-88.3596	138.41	78.9587	38.8207	78.1931	-51.6201	-21.4894	99.2691	-98.7558	-13.7454	-162.421	140.428	-114.073	-19.8631	60.69	-42.7984	-55.5819	339.212	-216.711	116.887	-53.6467	120.947	-94.1964	19.2413	-142.21	28.2316	-8.66589	88.9709	-110.637	78.6656
985	4	-149.882	1.85057	2.66655	68.8211	71.1188	-87.6338	-159.28	-88.3596	138.41	78.9587	38.8207	78.1713	-49.6201	-22.7548	99.2883	-98.8661	-14.4313	-162.607	140.341	-114.013	-20.0714	61.0743	-42.7491	-55.8293	340.212	-217.631	117.263	-54.1843	121.073	-94.4698	20.44	-142.856	26.2948	-6.83985	88.6507	-110.637	78.6656
985	5	-149.912	1.84959	2.66676	69.0838	71.2683	-87.6338	-159.28	-88.3596	138.41	78.9587	38.8207	78.1713	-49.6201	-22.7548	99.2883	-98.8661	-14.4313	-162.607	140.341	-114.013	-20.0714	61.0743	-42.7491	-56.3036	342.212	-219.513	117.837	-55.0626	121.359	-94.4437	20.3242	-142.762	26.3269	-6.89845	88.6478	-110.622	78.7154
985	6	-149.912	1.84959	2.66676	69.0838	71.2683	-87.6338	-159.28	-88.3596	138.41	78.9587	38.8207	78.1713	-49.6201	-22.7548	99.2883	-98.8661	-14.4313	-162.607	140.341	-114.013	-20.0714	61.0743	-42.7491	-56.3036	342.212	-219.513	117.837	-55.0626	121.359	-94.4437	20.3242	-142.762	26.3269	-6.89845	88.6478	-110.622	78.7154
986	1	-156.716	1.85039	2.66695	68.7384	71.0436	-87.6505	-159.282	-88.3404	138.526	78.8366	38.8196	78.1706	-49.5701	-22.7867	99.2883	-98.8683	-14.4481	-162.586	140.35	-114.018	-20.0603	61.0463	-42.7581	-55.6684	339.627	-217.103	116.864	-53.6888	121.005	-94.4488	20.3368	-142.771	26.3657	-6.9237	88.6213	-110.596	78.6998
986	2	-157.447	1.84928	2.66736	69.0573	71.2284	-87.6518	-159.3	-88.3222	138.522	78.8437	38.8126	78.1898	-50.9212	-21.9226	99.2852	-98.8061	-13.9898	-162.585	140.351	-114.019	-20.0597	61.045	-42.7585	-56.153	341.627	-218.953	117.57	-54.7068	121.266	-94.4488	20.3368	-142.771	26.3657	-6.9237	88.6213	-110.596	78.6998
986	3	-159.324	1.85198	2.67253	68.8333	71.0043	-87.6518	-159.3	-88.3222	138.522	78.8437	38.8126	78.2196	-52.0329	-21.2643	99.3341	-98.8072	-13.6049	-162.582	140.352	-114.02	-20.0584	61.0417	-42.7593	-55.2348	339.635	-216.953	116.239	-52.8222	120.769	-94.4036	20.1975	-142.718	26.6033	-7.1421	88.6734	-110.596	78.6998
986	4	-158.879	1.85262	2.67175	69.0737	71.3173	-87.6518	-159.3	-88.3222	138.522	78.8437	38.8126	78.1982	-50.0329	-22.53	99.3505	-98.9155	-14.2906	-162.664	140.314	-113.994	-20.1891	61.2601	-42.7468	-55.4658	340.561	-217.805	116.584	-53.3188	120.887	-94.6606	21.3663	-143.36	24.7101	-5.34498	88.3712	-110.596	78.6998
986	5	-159.024	1.85176	2.67192	69.3332	71.463	-87.6518	-159.3	-88.3222	138.522	78.8437	38.8126	78.1982	-50.0329	-22.53	99.3505	-98.9155	-14.2906	-162.64	140.325	-114.002	-20.1728	61.225	-42.7553	-55.9426	342.561	-219.684	117.156	-54.1995	121.173	-94.6391	21.2703	-143.284	24.7474	-5.40218	88.3703	-110.582	78.7412
986	6	-159.024	1.85176	2.67192	69.3332	71.463	-87.6518	-159.3	-88.3222	138.522	78.8437	38.8126	78.1982	-50.0329	-22.53	99.3505	-98.9155	-14.2906	-162.64	140.325	-114.002	-20.1728	61.225	-42.7553	-55.9426	342.561	-219.684	117.156	-54.1995	121.173	-94.6391	21.2703	-143.284	24.7474	-5.40218	88.3703	-110.582	78.7412
987	1	-156.971	1.85205	2.66584	69.0482	71.3257	-87.6888	-159.35	-88.251	138.75	78.6129	38.8	78.1969	-49.9384	-22.5901	99.3504	-98.9195	-14.3225	-162.595	140.344	-114.013	-20.1506	61.1669	-42.7752	-55.8914	340.633	-218.008	117.014	-54.0318	121.149	-94.6476	21.2944	-143.309	24.8406	-5.46653	88.3249	-110.535	78.7093
987	2	-157.533	1.85064	2.66628	69.281	71.418	-87.6903	-159.37	-88.2315	138.746	78.6205	38.7925	78.2104	-50.9559	-21.9437	99.349	-98.8741	-13.9776	-162.594	140.344	-114.014	-20.1503	61.1662	-42.7753	-56.3732	342.633	-219.863	117.685	-55.0132	121.413	-94.5508	20.9092	-143.114	25.5011	-6.09524	88.4365	-110.535	78.7093
987	3	-157.212	1.85102	2.66486	69.5457	71.5232	-87.6903	-159.37	-88.2315	138.746	78.6205	38.7925	78.2446	-52.2391	-21.183	99.4048	-98.8746	-13.5336	-162.592	140.346	-114.015	-20.1489	61.1627	-42.7763	-56.8469	344.633	-221.756	118.178	-55.8447	121.69	-94.4494	20.5866	-142.986	26.0551	-6.60786	88.5541	-110.535	78.7093
987	4	-156.883	1.85193	2.66407	69.6192	71.7425	-87.6903	-159.37	-88.2315	138.746	78.6205	38.7925	78.2257	-50.3179	-22.3951	99.4255	-98.9835	-14.1956	-162.732	140.283	-113.972	-20.3111	61.4596	-42.7389	-56.7333	344.14	-221.292	118.053	-55.6489	121.621	-94.7271	21.7947	-143.628	24.0551	-4.71057	88.2259	-110.535	78.7093
987	5	-156.531	1.85255	2.66414	69.3419	71.5497	-87.6903	-159.37	-88.2315	138.746	78.6205	38.7925	78.2257	-50.3179	-22.3951	99.4255	-98.9835	-14.1956	-162.732	140.283	-113.972	-20.3111	61.4596	-42.7389	-56.2545	342.14	-219.458	117.37	-54.6599	121.383	-94.661	21.5034	-143.404	24.2009	-4.9101	88.2274	-110.502	78.8008
987	6	-156.531	1.85255	2.66414	69.3419	71.5497	-87.6903	-159.37	-88.2315	138.746	78.6205	38.7925	78.2257	-50.3179	-22.3951	99.4255	-98.9835	-14.1956	-162.732	140.283	-113.972	-20.3111	61.4596	-42.7389	-56.2545	342.14	-219.458	117.37	-54.6599	121.383	-94.661	21.5034	-143.404	24.2009	-4.9101	88.2274	-110.502	78.8008
988	1	-155.088	1.8528	2.66389	69.2551	71.5166	-87.6938	-159.391	-88.2056	138.738	78.629	38.7823	78.1982	-48.3179	-23.6644	99.4201	-99.0673	-14.8711	-162.719	140.29	-113.978	-20.303	61.4418	-42.7435	-56.2545	342.14	-219.458	117.37	-54.6599	121.383	-94.661	21.5034	-143.404	24.2009	-4.9101	88.2274	-110.502	78.8008
988	2	-155.91	1.8546	2.66493	68.7664	71.1921	-87.6781	-159.079	-88.3972	138.926	78.3574	38.8745	78.1979	-48.3045	-23.6746	99.42	-99.0679	-14.8764	-162.673	140.311	-113.995	-20.2704	61.371	-42.7601	-55.2979	338.417	-215.955	115.904	-52.6473	120.868	-94.6676	21.5221	-143.418	24.2741	-4.95926	88.1967	-110.465	78.7699
988	3	-147.77	1.8587	2.66073	68.4296	70.8047	-87.6781	-159.079	-88.3972	138.926	78.3574	38.8745	78.1729	-46.5794	-24.9789	99.4637	-99.2005	-15.5341	-161.196	141.21	-114.747	-19.4894	59.371	-43.2861	-55.1585	337.939	-215.488	115.524	-52.2339	120.811	-94.484	20.9102	-143.165	25.3356	-5.9499	88.4116	-110.465	78.7699
988	4	-148.744	1.85829	2.66073	68.7235	71.1514	-87.6781	-159.079	-88.3972	138.926	78.3574	38.8745	78.1729	-46.5794	-24.9789	99.4637	-99.2005	-15.5341	-161.472	141.066	-114.638	-19.7301	59.8558	-43.2009	-55.2723	338.39	-215.9	115.708	-52.4929	120.867	-94.7633	22.1009	-143.786	23.3356	-4.05068	88.0809	-110.465	78.7699
988	5	-148.713	1.85714	2.66103	68.9548	71.2474	-87.6781	-159.079	-88.3972	138.926	78.3574	38.8745	78.1729	-46.5794	-24.9789	99.4637	-99.2005	-15.5341	-161.472	141.066	-114.638	-19.7301	59.8558	-43.2009	-55.7461	340.39	-217.809	116.223	-53.3156	121.181	-94.6488	21.601	-143.413	23.6443	-4.43992	88.0934	-110.408	78.9167
988	6	-148.713	1.85714	2.66103	68.9548	71.2474	-87.6781	-159.079	-88.3972	138.926	78.3574	38.8745	78.1729	-46.5794	-24.9789	99.4637	-99.2005	-15.5341	-161.472	141.066	-114.638	-19.7301	59.8558	-43.2009	-55.7461	340.39	-217.809	116.223	-53.3156	121.181	-94.6488	21.601	-143.413	23.6443	-4.43992	88.0934	-110.408	78.9167
989	1	-150.52	1.85603	2.66124	69.2814	71.4326	-87.686	-159.126	-88.3385	138.906	78.3778	38.8514	78.2065	-48.1502	-23.9534	99.4311	-99.099	-15.0157	-161.472	141.066	-114.638	-19.7301	59.8558	-43.2009	-56.2273	342.39	-219.664	116.89	-54.2959	121.445	-94.6488	21.601	-143.413	23.6443	-4.43992	88.0934	-110.408	78.9167
989	2	-154.915	1.85787	2.67129	69.0134	71.1761	-87.6871	-159.142	-88.3236	138.903	78.3836	38.8457	78.2062	-48.1364	-23.9623	99.4312	-99.0997	-15.0202	-161.472	141.066	-114.638	-19.7301	59.8558	-43.2009	-55.0539	340.391	-217.664	115.385	-52.3027	120.787	-94.6093	21.4425	-143.333	23.9193	-4.70235	88.1396	-110.408	78.9167
989	3	-152.138	1.85988	2.66969	68.76	70.979	-87.6871	-159.142	-88.3236	138.903	78.3836	38.8457	78.188	-46.1364	-25.3063	99.5051	-99.2644	-15.6776	-161.463	141.071	-114.643	-19.7256	59.8444	-43.204	-54.8962	339.803	-217.103	115.056	-51.9072	120.713	-94.4679	20.9683	-143.136	24.7461	-5.47504	88.3059	-110.408	78.9167
989	4	-152.375	1.85992	2.66948	69.0993	71.3418	-87.6871	-159.142	-88.3236	138.903	78.3836	38.8457	78.188	-46.1364	-25.3063	99.5051	-99.2644	-15.6776	-161.594	141.003	-114.593	-19.8796	60.1249	-43.1727	-55.1113	340.659	-217.891	115.375	-52.3676	120.823	-94.7391	22.1749	-143.786	22.7461	-3.56887	87.9846	-110.408	78.9167
989	5	-152.539	1.85897	2.66969	69.3532	71.4822	-87.6871	-159.142	-88.3236	138.903	78.3836	38.8457	78.188	-46.1364	-25.3063	99.5051	-99.2644	-15.6776	-161.594	141.003	-114.593	-19.8796	60.1249	-43.1727	-55.5902	342.659	-219.773	115.942	-53.2451	121.114	-94.7077	22.0374	-143.684	22.8375	-3.6812	87.9898	-110.391	78.9627
989	6	-152.539	1.85897	2.66969	69.3532	71.4822	-87.6871	-159.142	-88.3236	138.903	78.3836	38.8457	78.188	-46.1364	-25.3063	99.5051	-99.2644	-15.6776	-161.594	141.003	-114.593	-19.8796	60.1249	-43.1727	-55.5902	342.659	-219.773	115.942	-53.2451	121.114	-94.7077	22.0374	-143.684	22.8375	-3.6812	87.9898	-110.391	78.9627
990	1	-154.904	1.85886	2.66957	69.4365	71.5126	-87.6951	-159.19	-88.2644	138.883	78.4041	38.8224	78.2328	-48.1364	-23.9958	99.4574	-99.1291	-15.0196	-161.594	141.003	-114.593	-19.8796	60.1249	-43.1727	-55.5902	342.659	-219.773	115.942	-53.2451	121.114	-94.7077	22.0374	-143.684	22.8375	-3.6812	87.9898	-110.391	78.9627
990	2	-149.201	1.88434	2.6659	69.4074	71.293	-88.6698	-156.271	-89.4511	146.948	69.3178	39.562	78.238	-48.4657	-23.7858	99.4518	-99.1087	-14.9091	-160.653	141.469	-114.946	-19.328	58.8163	-43.5331	-55.1884	343.83	-220.732	115.507	-53.1049	120.887	-94.8113	22.1268	-143.783	24.1493	-4.65506	87.7183	-109.918	78.3553
990	3	-147.238	1.88534	2.66477	69.3309	71.2134	-88.6698	-156.271	-89.4511	146.948	69.3178	39.562	78.2159	-46.4657	-25.1094	99.5081	-99.2552	-15.5724	-160.653	141.469	-114.946	-19.328	58.8163	-43.5331	-55.3424	344.51	-221.356	115.624	-53.3435	120.981	-94.6841	21.6983	-143.602	24.8908	-5.34859	87.8663	-109.918	78.3553
990	4	-147.329	1.88585	2.66454	69.4463	71.4437	-88.6698	-156.271	-89.4511	146.948	69.3178	39.562	78.2159	-46.4657	-25.1094	99.5081	-99.2552	-15.5724	-160.838	141.375	-114.879	-19.506	59.1649	-43.4806	-55.1384	343.641	-220.543	115.394	-52.982	120.86	-94.9571	22.9051	-144.252	22.8908	-3.44043	87.5436	-109.918	78.3553
990	5	-147.089	1.88656	2.66457	69.1763	71.2689	-88.6698	-156.271	-89.4511	146.948	69.3178	39.562	78.2159	-46.4657	-25.1094	99.5081	-99.2552	-15.5724	-160.838	141.375	-114.879	-19.506	59.1649	-43.4806	-54.655	341.641	-218.694	114.755	-52.0316	120.603	-94.9273	22.7736	-144.153	22.9736	-3.54446	87.5468	-109.903	78.3936
990	6	-147.089	1.88656	2.66457	69.1763	71.2689	-88.6698	-156.271	-89.4511	146.948	69.3178	39.562	78.2159	-46.4657	-25.1094	99.5081	-99.2552	-15.5724	-160.838	141.375	-114.879	-19.506	59.1649	-43.4806	-54.655	341.641	-218.694	114.755	-52.0316	120.603	-94.9273	22.7736	-144.153	22.9736	-3.54446	87.5468	-109.903	78.3936
991	1	-148.999	1.88642	2.66444	69.2601	71.2994	-88.6727	-156.312	-89.4085	146.909	69.3611	39.5441	78.2575	-48.4657	-23.81	99.4689	-99.1284	-14.9106	-160.838	141.375	-114.879	-19.506	59.1649	-43.4806	-54.655	341.641	-218.694	114.755	-52.0316	120.603	-94.9273	22.7736	-144.153	22.9736	-3.54446	87.5468	-109.903	78.3936
991	2	-149.201	1.88544	2.66469	69.5187	71.4591	-88.6737	-156.328	-89.3935	146.904	69.3682	39.5382	78.2566	-48.4199	-23.8394	99.4693	-99.1308	-14.9258	-160.838	141.375	-114.879	-19.506	59.1649	-43.4806	-55.1415	343.641	-220.55	115.403	-52.9951	120.872	-94.9273	22.7736	-144.153	22.9736	-3.54446	87.5468	-109.903	78.3936
991	3	-147.318	1.88646	2.66341	69.4056	71.3252	-88.6737	-156.328	-89.3935	146.904	69.3682	39.5382	78.2358	-46.4199	-25.1678	99.5309	-99.2828	-15.5884	-160.837	141.375	-114.879	-19.5059	59.1646	-43.4807	-55.3321	344.474	-221.316	115.564	-53.3021	120.987	-94.7274	22.064	-143.839	24.2114	-4.71196	87.7815	-109.903	78.3936
991	4	-147.077	1.88702	2.66317	69.5343	71.5585	-88.6737	-156.328	-89.3935	146.904	69.3682	39.5382	78.2358	-46.4199	-25.1678	99.5309	-99.2828	-15.5884	-160.982	141.304	-114.83	-19.6527	59.4473	-43.4409	-55.1515	343.706	-220.597	115.36	-52.9817	120.88	-94.9992	23.2611	-144.48	22.2114	-2.80076	87.4594	-109.903	78.3936
991	5	-146.843	1.88771	2.66321	69.26	71.3782	-88.6737	-156.328	-89.3935	146.904	69.3682	39.5382	78.2358	-46.4199	-25.1678	99.5309	-99.2828	-15.5884	-160.982	141.304	-114.83	-19.6527	59.4473	-43.4409	-54.668	341.706	-218.748	114.72	-52.0306	120.624	-94.9625	23.1	-144.364	22.3333	-2.94466	87.4674	-109.886	78.4349
991	6	-146.843	1.88771	2.66321	69.26	71.3782	-88.6737	-156.328	-89.3935	146.904	69.3682	39.5382	78.2358	-46.4199	-25.1678	99.5309	-99.2828	-15.5884	-160.982	141.304	-114.83	-19.6527	59.4473	-43.4409	-54.668	341.706	-218.748	114.72	-52.0306	120.624	-94.9625	23.1	-144.364	22.3333	-2.94466	87.4674	-109.886	78.4349
992	1	-148.765	1.88758	2.66307	69.3436	71.4085	-88.6767	-156.37	-89.3496	146.863	69.4128	39.5197	78.2777	-48.4199	-23.8678	99.4908	-99.155	-14.9269	-160.982	141.304	-114.83	-19.6527	59.4473	-43.4409	-54.668	341.706	-218.748	114.72	-52.0306	120.624	-94.9625	23.1	-144.364	22.3333	-2.94466	87.4674	-109.886	78.4349
992	2	-149.398	1.88612	2.66336	69.4334	71.3708	-88.679	-156.405	-89.3163	146.853	69.4286	39.5065	78.2759	-48.3301	-23.9258	99.4915	-99.1598	-14.9567	-160.982	141.304	-114.83	-19.6526	59.4473	-43.4409	-55.1544	343.706	-220.605	115.367	-52.9918	120.893	-94.758	22.2555	-143.93	23.8029	-4.35477	87.7071	-109.886	78.4349
992	3	-147.347	1.8873	2.66194	69.3671	71.2769	-88.679	-156.405	-89.3163	146.853	69.4286	39.5065	78.2571	-46.3301	-25.262	99.5618	-99.3207	-15.6181	-160.98	141.305	-114.83	-19.652	59.4455	-43.4414	-55.3829	344.707	-221.525	115.554	-53.3555	121.032	-94.5841	21.6615	-143.676	24.8336	-5.3208	87.91	-109.886	78.4349
992	4	-149.023	1.8878	2.66147	69.5827	71.5011	-88.679	-156.405	-89.3163	146.853	69.4286	39.5065	78.3022	-48.3301	-23.9605	99.5602	-99.2331	-14.9676	-161.047	141.273	-114.808	-19.7218	59.5786	-43.4236	-55.3072	344.384	-221.223	115.469	-53.2226	120.987	-94.7962	22.5976	-144.179	23.2823	-3.84123	87.6593	-109.886	78.4349
992	5	-148.758	1.88844	2.66153	69.3068	71.3129	-88.679	-156.405	-89.3163	146.853	69.4286	39.5065	78.3022	-48.3301	-23.9605	99.5602	-99.2331	-14.9676	-161.047	141.273	-114.808	-19.7218	59.5786	-43.4236	-54.8229	342.384	-219.383	114.812	-52.2534	120.738	-94.7387	22.3435	-143.986	23.422	-4.02591	87.662	-109.858	78.511
992	6	-148.758	1.88844	2.66153	69.3068	71.3129	-88.679	-156.405	-89.3163	146.853	69.4286	39.5065	78.3022	-48.3301	-23.9605	99.5602	-99.2331	-14.9676	-161.047	141.273	-114.808	-19.7218	59.5786	-43.4236	-54.8229	342.384	-219.383	114.812	-52.2534	120.738	-94.7387	22.3435	-143.986	23.422	-4.02591	87.662	-109.858	78.511
993	1	-149.727	1.88836	2.66137	69.3955	71.3474	-88.6801	-156.421	-89.3002	146.838	69.4449	39.4997	78.3381	-50.3301	-22.6731	99.5392	-99.1235	-14.2997	-161.047	141.273	-114.808	-19.7218	59.5785	-43.4236	-54.8339	342.406	-219.405	114.826	-52.2744	120.744	-94.7387	22.3435	-143.986	23.422	-4.02591	87.662	-109.858	78.511
993	2	-151.973	1.8839	2.65949	69.505	71.4529	-88.4575	-156.309	-89.5943	145.276	71.0602	39.5185	78.3424	-50.6452	-22.4726	99.5386	-99.109	-14.1931	-161.319	141.138	-114.714	-19.8461	59.9179	-43.3098	-55.0983	342.519	-219.563	114.867	-52.4478	120.955	-94.7008	22.2241	-143.838	22.8896	-3.64433	87.8376	-110.074	78.6814
993	3	-151.042	1.88855	2.65993	68.8682	70.9179	-88.4114	-155.561	-90.0345	145.76	70.3611	39.7607	78.3906	-52.7709	-21.1751	99.5889	-99.0649	-13.4689	-161.244	141.177	-114.745	-19.797	59.8068	-43.3371	-53.8407	338.01	-215.35	113.015	-49.9562	120.256	-94.4987	21.5017	-143.536	24.4057	-5.02577	88.0224	-109.988	78.6069
993	4	-151.031	1.88868	2.65971	69.1496	71.2424	-88.4114	-155.561	-90.0345	145.76	70.3611	39.7607	78.3906	-52.7709	-21.1751	99.5889	-99.0649	-13.4689	-161.372	141.118	-114.705	-19.9319	60.0632	-43.3014	-53.9462	338.418	-215.724	113.183	-50.1946	120.307	-94.7729	22.6933	-144.166	22.4057	-3.11871	87.6959	-109.988	78.6069
993	5	-151.211	1.88751	2.65999	69.3676	71.3224	-88.4114	-155.561	-90.0345	145.76	70.3611	39.7607	78.3906	-52.7709	-21.1751	99.5889	-99.0649	-13.4689	-161.369	141.119	-114.706	-19.9297	60.0582	-43.3027	-54.4235	340.418	-217.64	113.674	-50.9984	120.632	-94.6458	22.1379	-143.763	22.8042	-3.597	87.7206	-109.927	78.7609
993	6	-151.211	1.88751	2.65999	69.3676	71.3224	-88.4114	-155.561	-90.0345	145.76	70.3611	39.7607	78.3906	-52.7709	-21.1751	99.5889	-99.0649	-13.4689	-161.369	141.119	-114.706	-19.9297	60.0582	-43.3027	-54.4235	340.418	-217.64	113.674	-50.9984	120.632	-94.6458	22.1379	-143.763	22.8042	-3.597	87.7206	-109.927	78.7609
994	1	-151.731	1.88651	2.65999	69.5444	71.4509	-88.4172	-155.636	-89.958	145.697	70.4315	39.7287	78.3707	-50.9893	-22.2976	99.5663	-99.1227	-14.0751	-161.369	141.119	-114.706	-19.9297	60.058	-43.3027	-54.9139	342.418	-219.494	114.352	-51.9981	120.9	-94.6458	22.1379	-143.763	22.8042	-3.597	87.7206	-109.927	78.7609
994	2	-151.755	1.88575	2.66	69.3431	71.196	-88.4186	-155.657	-89.9377	145.691	70.4412	39.7207	78.3762	-51.4495	-22.0064	99.5664	-99.1028	-13.9183	-161.369	141.119	-114.706	-19.9296	60.058	-43.3027	-54.9274	342.445	-219.52	114.37	-52.0243	120.908	-94.363	20.9895	-143.181	24.8042	-5.51063	88.0528	-109.927	78.7609
994	3	-152.309	1.88901	2.66792	69.1196	70.9417	-88.4186	-155.657	-89.9377	145.691	70.4412	39.7207	78.4077	-52.5567	-21.352	99.62	-99.1086	-13.5374	-161.362	141.123	-114.709	-19.9264	60.0496	-43.305	-53.8324	340.541	-217.609	112.86	-50.0243	120.307	-94.2807	20.7238	-143.075	25.2646	-5.93806	88.1486	-109.927	78.7609
994	4	-152.558	1.88961	2.66727	69.2581	71.15	-88.4186	-155.657	-89.9377	145.691	70.4412	39.7207	78.3864	-50.5567	-22.6162	99.6356	-99.2163	-14.2249	-161.393	141.111	-114.702	-19.9791	60.1371	-43.3013	-53.9701	341.084	-218.111	113.057	-50.3115	120.378	-94.4726	21.5981	-143.555	23.8401	-4.58043	87.9212	-109.927	78.7609
994	5	-152.866	1.88866	2.66746	69.5158	71.2953	-88.4186	-155.657	-89.9377	145.691	70.4412	39.7207	78.3864	-50.5567	-22.6162	99.6356	-99.2163	-14.2249	-161.393	141.111	-114.702	-19.9791	60.1371	-43.3013	-54.4531	343.084	-219.996	113.612	-51.1804	120.673	-94.4481	21.4896	-143.47	23.8865	-4.64868	87.9209	-109.912	78.8069
994	6	-152.866	1.88866	2.66746	69.5158	71.2953	-88.4186	-155.657	-89.9377	145.691	70.4412	39.7207	78.3864	-50.5567	-22.6162	99.6356	-99.2163	-14.2249	-161.393	141.111	-114.702	-19.9791	60.1371	-43.3013	-54.4531	343.084	-219.996	113.612	-51.1804	120.673	-94.4481	21.4896	-143.47	23.8865	-4.64868	87.9209	-109.912	78.8069
995	1	-152.203	1.88887	2.66724	69.4297	71.2634	-88.4198	-155.673	-89.9215	145.677	70.456	39.7139	78.3572	-48.5567	-23.8899	99.6345	-99.3049	-14.8994	-161.393	141.111	-114.702	-19.979	60.1368	-43.3013	-54.4531	343.084	-219.996	113.612	-51.1804	120.673	-94.4481	21.4896	-143.47	23.8865	-4.64868	87.9209	-109.912	78.8069
995	2	-150.497	1.89305	2.66288	68.6305	70.792	-88.3496	-154.808	-90.2875	146.695	69.0958	40.091	78.3542	-48.4178	-23.98	99.633	-99.3092	-14.9454	-161.289	141.162	-114.742	-19.9139	59.9874	-43.3394	-53.3467	337.104	-214.518	111.963	-48.8469	119.998	-94.4705	21.5534	-143.517	24.1073	-4.79446	87.8305	-109.804	78.7022
995	3	-148.502	1.89508	2.66113	68.4289	70.6248	-88.3496	-154.808	-90.2875	146.695	69.0958	40.091	78.3385	-46.4178	-25.3257	99.7147	-99.4824	-15.6059	-161.266	141.176	-114.754	-19.9021	59.9571	-43.3476	-53.2801	336.909	-214.319	111.741	-48.6212	119.976	-94.3302	21.0856	-143.322	24.9209	-5.55405	87.9944	-109.804	78.7022
995	4	-149.935	1.89544	2.6606	68.7389	70.9228	-88.3496	-154.808	-90.2875	146.695	69.0958	40.091	78.3846	-48.4178	-24.0231	99.7166	-99.3982	-14.9566	-161.341	141.142	-114.732	-19.981	60.1071	-43.3263	-53.3281	337.091	-214.485	111.821	-48.7336	119.998	-94.5757	22.1514	-143.886	23.1408	-3.85969	87.7022	-109.804	78.7022
995	5	-150.087	1.89412	2.661	68.9478	70.974	-88.3496	-154.808	-90.2875	146.695	69.0958	40.091	78.3846	-48.4178	-24.0231	99.7166	-99.3982	-14.9566	-161.341	141.142	-114.732	-19.981	60.1071	-43.3263	-53.8035	339.091	-216.42	112.266	-49.4917	120.341	-94.3765	21.278	-143.228	23.6405	-4.50995	87.7179	-109.707	78.9606
995	6	-150.087	1.89412	2.661	68.9478	70.974	-88.3496	-154.808	-90.2875	146.695	69.0958	40.091	78.3846	-48.4178	-24.0231	99.7166	-99.3982	-14.9566	-161.341	141.142	-114.732	-19.981	60.1071	-43.3263	-53.8035	339.091	-216.42	112.266	-49.4917	120.341	-94.3765	21.278	-143.228	23.6405	-4.50995	87.7179	-109.707	78.9606
996	1	-150.598	1.89406	2.66092	69.0343	71.0064	-88.3512	-154.828	-90.2676	146.678	69.1159	40.0823	78.4205	-50.4178	-22.7355	99.6924	-99.2848	-14.2887	-161.341	141.142	-114.732	-19.981	60.1069	-43.3264	-53.8035	339.091	-216.42	112.266	-49.4917	120.341	-94.3765	21.278	-143.228	23.6405	-4.50995	87.7179	-109.707	78.9606
996	2	-150.477	1.89264	2.66145	69.3566	71.1932	-88.3537	-154.867	-90.2302	146.665	69.1345	40.0673	78.4428	-52.0278	-21.7116	99.689	-99.2104	-13.7436	-161.341	141.142	-114.732	-19.9808	60.1064	-43.3265	-54.3044	341.091	-218.266	113.015	-50.5663	120.61	-94.3765	21.278	-143.228	23.6405	-4.50995	87.7179	-109.707	78.9606
996	3	-146.998	1.89755	2.65792	69.0598	70.8368	-88.3537	-154.867	-90.2302	146.665	69.1345	40.0673	78.5067	-54.0278	-20.5552	99.815	-99.2506	-13.0522	-161.051	141.319	-114.878	-19.83	59.7194	-43.4305	-53.9211	339.67	-216.909	112.248	-49.6328	120.426	-94.0873	20.3056	-142.824	25.3457	-6.10492	88.0587	-109.707	78.9606
996	4	-148.602	1.89799	2.65721	69.2618	71.1276	-88.3537	-154.867	-90.2302	146.665	69.1345	40.0673	78.4931	-52.1996	-21.7009	99.8385	-99.3596	-13.6899	-161.17	141.262	-114.839	-19.9404	59.9377	-43.3945	-54.0395	340.135	-217.336	112.425	-49.8877	120.486	-94.3659	21.5054	-143.454	23.3457	-4.20633	87.7259	-109.707	78.9606
996	5	-148.74	1.89697	2.65741	69.5121	71.2593	-88.3537	-154.867	-90.2302	146.665	69.1345	40.0673	78.4931	-52.1996	-21.7009	99.8385	-99.3596	-13.6899	-161.169	141.263	-114.839	-19.9396	59.9358	-43.395	-54.521	342.135	-219.235	112.956	-50.7323	120.794	-94.3189	21.3009	-143.3	23.4561	-4.35317	87.7293	-109.679	79.0357
996	6	-148.74	1.89697	2.65741	69.5121	71.2593	-88.3537	-154.867	-90.2302	146.665	69.1345	40.0673	78.4931	-52.1996	-21.7009	99.8385	-99.3596	-13.6899	-161.169	141.263	-114.839	-19.9396	59.9358	-43.395	-54.521	342.135	-219.235	112.956	-50.7323	120.794	-94.3189	21.3009	-143.3	23.4561	-4.35317	87.7293	-109.679	79.0357
997	1	-149.045	1.89713	2.65714	69.4238	71.2257	-88.3568	-154.907	-90.1907	146.63	69.1746	40.05	78.468	-50.1996	-22.9659	99.8199	-99.4313	-14.3685	-161.169	141.263	-114.839	-19.9396	59.9357	-43.395	-54.521	342.135	-219.235	112.956	-50.7323	120.794	-94.3189	21.3009	-143.3	23.4561	-4.35317	87.7293	-109.679	79.0357
997	2	-150.078	1.90178	2.65696	69.7102	71.3903	-88.3572	-154.914	-90.1845	146.628	69.1776	40.0475	78.4805	-50.707	-22.4601	99.817	-99.3909	-14.0837	-161.169	141.263	-114.839	-19.9395	59.9356	-43.395	-55.01	344.135	-221.096	113.594	-51.687	121.067	-94.3189	21.3009	-143.3	23.4561	-4.35317	87.7293	-109.679	79.0357
997	3	-149.491	1.90285	2.65561	69.8684	71.4128	-88.3572	-154.914	-90.1845	146.628	69.1776	40.0475	78.5284	-52.707	-21.2423	99.8752	-99.3614	-13.4017	-161.168	141.263	-114.84	-19.9392	59.9348	-43.3952	-55.2531	345.215	-222.086	113.755	-52.0458	121.22	-94.2091	20.9284	-143.144	24.1099	-4.96536	87.8589	-109.679	79.0357
997	4	-150.112	1.90347	2.65497	69.9406	71.6029	-88.3572	-154.914	-90.1845	146.628	69.1776	40.0475	78.5092	-50.707	-22.502	99.8976	-99.4764	-14.0937	-161.27	141.216	-114.808	-20.0361	60.1242	-43.3647	-55.1983	344.981	-221.866	113.697	-51.9521	121.187	-94.4386	21.9335	-143.675	22.4211	-3.35534	87.5823	-109.679	79.0357
997	5	-149.615	1.90407	2.65507	69.6519	71.394	-88.3572	-154.914	-90.1845	146.628	69.1776	40.0475	78.5092	-50.707	-22.502	99.8976	-99.4764	-14.0937	-161.268	141.217	-114.808	-20.0348	60.1211	-43.3655	-54.7104	342.981	-220.026	113.037	-50.9779	120.937	-94.3466	21.5346	-143.384	22.6909	-3.68565	87.5993	-109.64	79.14
997	6	-149.615	1.90407	2.65507	69.6519	71.394	-88.3572	-154.914	-90.1845	146.628	69.1776	40.0475	78.5092	-50.707	-22.502	99.8976	-99.4764	-14.0937	-161.268	141.217	-114.808	-20.0348	60.1211	-43.3655	-54.7104	342.981	-220.026	113.037	-50.9779	120.937	-94.3466	21.5346	-143.384	22.6909	-3.68565	87.5993	-109.64	79.14
998	1	-149.087	1.90428	2.65485	69.5657	71.3621	-88.3588	-154.933	-90.1653	146.611	69.197	40.0392	78.4804	-48.707	-23.7744	99.8938	-99.5626	-14.7689	-161.268	141.217	-114.809	-20.0347	60.121	-43.3656	-54.7104	342.981	-220.026	113.037	-50.9779	120.937	-94.3466	21.5346	-143.384	22.6909	-3.68565	87.5993	-109.64	79.14
998	2	-141.452	1.92032	2.69143	69.1067	70.8892	-87.0166	-149.327	-92.5884	148.661	64.7896	42.8079	78.4773	-48.5443	-23.8791	99.8945	-99.5705	-14.8231	-161.009	141.342	-114.906	-19.8669	59.7401	-43.4587	-52.4102	339.316	-216.493	110.576	-48.2227	118.827	-94.3521	21.5212	-143.386	24.2494	-4.86976	87.084	-109.016	78.6968
998	3	-140.093	1.92261	2.68953	68.8891	70.7127	-87.0166	-149.327	-92.5884	148.661	64.7896	42.8079	78.4652	-46.5443	-25.2324	99.9861	-99.756	-15.483	-160.996	141.35	-114.912	-19.8605	59.7235	-43.4632	-52.2976	338.947	-216.128	110.271	-47.891	118.782	-94.217	21.074	-143.201	25.0248	-5.59319	87.2412	-109.016	78.6968
998	4	-140.308	1.9227	2.68926	69.1864	71.0494	-87.0166	-149.327	-92.5884	148.661	64.7896	42.8079	78.4652	-46.5443	-25.2324	99.9861	-99.756	-15.483	-161.136	141.289	-114.873	-20.0028	59.9964	-43.4226	-52.4413	339.497	-216.632	110.493	-48.2081	118.853	-94.4922	22.2752	-143.841	23.0248	-3.68861	86.9139	-109.016	78.6968
998	5	-140.549	1.92158	2.68948	69.4285	71.1647	-87.0166	-149.327	-92.5884	148.661	64.7896	42.8079	78.4652	-46.5443	-25.2324	99.9861	-99.756	-15.483	-161.136	141.289	-114.873	-20.0028	59.9964	-43.4226	-52.9237	341.497	-218.546	110.985	-49.0175	119.177	-94.4201	21.9595	-143.603	23.2044	-3.92303	86.9194	-108.975	78.8068
998	6	-140.549	1.92158	2.68948	69.4285	71.1647	-87.0166	-149.327	-92.5884	148.661	64.7896	42.8079	78.4652	-46.5443	-25.2324	99.9861	-99.756	-15.483	-161.136	141.289	-114.873	-20.0028	59.9964	-43.4226	-52.9237	341.497	-218.546	110.985	-49.0175	119.177	-94.4201	21.9595	-143.603	23.2044	-3.92303	86.9194	-108.975	78.8068
999	1	-141.06	1.92141	2.68932	69.511	71.1942	-87.0282	-149.431	-92.504	148.572	64.9017	42.7595	78.5026	-48.5443	-23.9365	99.8947	-99.5688	-14.8177	-161.135	141.289	-114.874	-20.002	59.9947	-43.4231	-52.9237	341.497	-218.546	110.985	-49.0175	119.177	-94.4201	21.9595	-143.603	23.2044	-3.92303	86.9194	-108.975	78.8068
999	2	-141.38	1.91991	2.68967	69.5781	71.1626	-87.03	-149.464	-92.4732	148.559	64.9205	42.7463	78.484	-47.5811	-24.558	99.9034	-99.6216	-15.1377	-161.135	141.29	-114.874	-20.0019	59.9943	-43.4232	-53.4204	343.497	-220.404	111.654	-50.0097	119.453	-94.2318	21.1988	-143.217	24.5245	-5.18496	87.1392	-108.975	78.8068
999	3	-137.415	1.92342	2.68628	69.3324	70.849	-87.03	-149.464	-92.4732	148.559	64.9205	42.7463	78.4867	-47.1767	-24.8502	99.9426	-99.6809	-15.2682	-160.52	141.664	-115.183	-19.6833	59.175	-43.6446	-53.5501	343.708	-220.614	111.801	-50.2102	119.528	-93.8777	20.0451	-142.748	26.5245	-7.04587	87.5507	-108.975	78.8068
999	4	-139.415	1.92469	2.68844	69.2201	70.8216	-87.03	-149.464	-92.4732	148.559	64.9205	42.7463	78.5127	-48.376	-24.0721	99.9432	-99.6292	-14.8762	-160.59	141.629	-115.159	-19.742	59.2955	-43.6222	-52.9275	341.711	-218.614	111.054	-49.0613	119.168	-94.002	20.5842	-143.036	25.6396	-6.20764	87.4036	-108.975	78.8068
999	5	-139.795	1.92375	2.68859	69.4809	70.9719	-87.03	-149.464	-92.4732	148.559	64.9205	42.7463	78.5127	-48.376	-24.0721	99.9432	-99.6292	-14.8762	-160.589	141.63	-115.159	-19.7418	59.2951	-43.6223	-53.4135	343.711	-220.5	111.607	-49.9304	119.465	-93.9851	20.5088	-142.974	25.6558	-6.24238	87.401	-108.963	78.8452
999	6	-139.795	1.92375	2.68859	69.4809	70.9719	-87.03	-149.464	-92.4732	148.559	64.9205	42.7463	78.5127	-48.376	-24.0721	99.9432	-99.6292	-14.8762	-160.589	141.63	-115.159	-19.7418	59.2951	-43.6223	-53.4135	343.711	-220.5	111.607	-49.9304	119.465	-93.9851	20.5088	-142.974	25.6558	-6.24238	87.401	-108.963	78.8452
