## Supplemental Data 1 for "Linearised loop kinematics to study pathways between conformations": cartesian_step_2_trial5.csv (part 1 of 2)

iteration	mod_step	score	CA_rmsd_start	CA_rmsd_target	torsion_rmsd_start	torsion_rmsd_target	phi_9	psi_9	phi_10	psi_10	phi_11	psi_11	phi_12	psi_12	phi_13	psi_13	phi_14	psi_14	phi_15	psi_15	phi_16	psi_16	phi_17	psi_17	phi_18	psi_18	phi_19	psi_19	phi_20	psi_20	phi_21	psi_21	phi_22	psi_22	phi_23	psi_23	phi_24	psi_24	file
1	1	-407.258	0.00801688	3.83345	0.531474	56.2757	-97.7987	-174.352	-61.9389	157.11	67.5186	10.0228	71.6446	16.1259	-67.3846	126.405	-118.384	-16.8253	-159.834	167.759	-160.534	176.551	-64.2228	-37.7059	-101.859	172.132	-58.5531	144.897	-66.0477	140.634	-78.964	57.8063	-156.239	161.917	-140.008	110.03	-133.506	74.4765
1	2	-407.274	0.0158498	3.83876	0.785298	56.1893	-97.8847	-174.882	-61.3587	157.153	67.4454	9.89558	71.5789	16.3945	-67.7635	126.397	-118.385	-16.7716	-159.622	167.909	-160.756	176.221	-64.01	-37.71	-101.504	173.318	-59.8967	144.764	-65.7509	140.404	-78.9612	58.7698	-157.092	163.917	-141.895	110.024	-133.506	74.4765
1	3	-407.126	0.0224061	3.83078	0.960949	56.2042	-97.9393	-175.01	-61.1174	157.402	67.1291	9.90722	71.6321	16.2822	-67.7966	126.342	-118.369	-16.7104	-158.793	168.45	-161.493	174.221	-62.7306	-37.6922	-101.463	173.142	-59.7672	144.499	-65.5245	140.428	-78.8089	59.249	-157.792	165.205	-143.031	110.208	-133.506	74.4765
1	4	-406.93	0.0242668	3.82409	0.858238	56.125	-97.9393	-175.01	-61.1174	157.402	67.1291	9.90722	71.5393	17.0173	-68.4989	126.302	-118.257	-16.768	-157.989	168.888	-162.106	172.221	-61.4449	-37.6347	-101.403	173.37	-59.9993	144.645	-65.6176	140.392	-78.8062	58.2122	-157.064	163.802	-141.638	110.308	-133.506	74.4765
1	5	-407.069	0.0230374	3.82461	0.659878	56.2613	-97.9393	-175.01	-61.1174	157.402	67.1291	9.90722	71.5393	17.0173	-68.4989	126.302	-118.257	-16.768	-158.413	169.276	-162.439	174.221	-63.0147	-37.604	-101.542	172.835	-59.3536	144.901	-65.9763	140.458	-78.8127	58.2782	-157.139	163.816	-141.627	110.337	-133.562	74.4187
1	6	-407.069	0.0230374	3.82461	0.659878	56.2613	-97.9393	-175.01	-61.1174	157.402	67.1291	9.90722	71.5393	17.0173	-68.4989	126.302	-118.257	-16.768	-158.413	169.276	-162.439	174.221	-63.0147	-37.604	-101.542	172.835	-59.3536	144.901	-65.9763	140.458	-78.8127	58.2782	-157.139	163.816	-141.627	110.337	-133.562	74.4187
2	1	-407.181	0.0264002	3.82509	0.757548	56.2628	-97.8581	-175.09	-61.2564	156.936	67.5924	10.1742	71.4512	17.0494	-68.5085	126.266	-118.323	-16.8353	-159.653	168.608	-161.389	176.221	-64.1279	-37.6068	-101.542	172.835	-59.3536	144.901	-65.9763	140.458	-78.8127	58.2782	-157.139	163.816	-141.627	110.337	-133.562	74.4187
2	2	-407.068	0.0294212	3.8275	1.01076	56.0511	-97.9396	-175.59	-60.7093	156.981	67.5191	10.0545	71.3894	17.298	-68.8631	126.259	-118.324	-16.7831	-159.329	168.844	-161.734	175.733	-63.8165	-37.613	-101.011	174.603	-61.3536	144.732	-65.5668	140.113	-78.8127	58.2782	-157.139	163.816	-141.627	110.337	-133.562	74.4187
2	3	-406.844	0.0383743	3.82009	1.19086	56.0652	-97.9937	-175.717	-60.471	157.226	67.2082	10.0654	71.4328	17.2068	-68.8908	126.215	-118.311	-16.7332	-158.483	169.422	-162.515	173.733	-62.5475	-37.5952	-100.97	174.45	-61.2455	144.479	-65.3488	140.134	-78.6709	58.7225	-157.786	165.01	-142.679	110.507	-133.562	74.4187
2	4	-406.56	0.0423636	3.81344	1.26531	55.9925	-97.9937	-175.717	-60.471	157.226	67.2082	10.0654	71.343	17.9159	-69.5732	126.174	-118.2	-16.7846	-157.665	169.888	-163.162	171.733	-61.2701	-37.5365	-100.915	174.66	-61.4568	144.63	-65.449	140.101	-78.6692	57.6926	-157.063	163.614	-141.294	110.605	-133.562	74.4187
2	5	-406.617	0.042009	3.81388	1.09634	56.2678	-97.9937	-175.717	-60.471	157.226	67.2082	10.0654	71.343	17.9159	-69.5732	126.174	-118.2	-16.7846	-157.665	169.888	-163.162	171.733	-61.2701	-37.5365	-101.341	173.008	-59.4568	145.42	-66.5602	140.3	-78.6894	57.8974	-157.295	163.659	-141.262	110.695	-133.678	74.2989
2	6	-406.617	0.042009	3.81388	1.09634	56.2678	-97.9937	-175.717	-60.471	157.226	67.2082	10.0654	71.343	17.9159	-69.5732	126.174	-118.2	-16.7846	-157.665	169.888	-163.162	171.733	-61.2701	-37.5365	-101.341	173.008	-59.4568	145.42	-66.5602	140.3	-78.6894	57.8974	-157.295	163.659	-141.262	110.695	-133.678	74.2989
3	1	-406.693	0.0471454	3.80894	0.940987	56.4364	-97.9068	-175.787	-60.6285	156.744	67.6878	10.3435	71.2771	17.9405	-69.582	126.148	-118.251	-16.8345	-158.572	169.406	-162.39	173.076	-61.9812	-37.5338	-101.807	171.175	-57.4568	145.186	-66.5482	140.597	-78.6894	57.8974	-157.295	163.659	-141.262	110.695	-133.678	74.2989
3	2	-406.638	0.0507643	3.81442	1.32307	56.3322	-97.9839	-176.26	-60.1122	156.791	67.6149	10.2309	71.2189	18.1718	-69.9151	126.141	-118.251	-16.7838	-158.476	169.479	-162.496	172.953	-61.9048	-37.5366	-101.399	172.546	-59.0098	145.004	-66.1756	140.335	-78.6895	58.8975	-158.179	165.659	-143.151	110.686	-133.678	74.2989
3	3	-406.043	0.0650649	3.80565	1.85149	56.375	-98.0679	-176.457	-59.7444	157.166	67.1386	10.2466	71.2626	18.0809	-69.9445	126.096	-118.239	-16.7337	-157.603	170.105	-163.337	170.953	-60.6631	-37.5246	-101.353	172.323	-58.8417	144.685	-65.9059	140.366	-78.5126	59.5494	-159.073	167.291	-144.598	110.896	-133.678	74.2989
3	4	-405.72	0.0668973	3.80035	1.83935	56.2611	-98.0679	-176.457	-59.7444	157.166	67.1386	10.2466	71.2626	18.0809	-69.9445	126.096	-118.239	-16.7337	-156.774	170.574	-163.99	168.953	-59.4032	-37.4595	-101.21	172.857	-59.3891	144.984	-66.083	140.282	-78.5068	58.285	-158.161	165.574	-142.9	111.007	-133.678	74.2989
3	5	-405.951	0.0653271	3.80054	1.65176	56.4216	-98.0679	-176.457	-59.7444	157.166	67.1386	10.2466	71.2626	18.0809	-69.9445	126.096	-118.239	-16.7337	-157.045	171.317	-164.729	170.953	-61.0664	-37.4039	-101.369	172.237	-58.642	145.278	-66.4944	140.356	-78.5139	58.3584	-158.245	165.59	-142.888	111.041	-133.749	74.2306
3	6	-405.951	0.0653271	3.80054	1.65176	56.4216	-98.0679	-176.457	-59.7444	157.166	67.1386	10.2466	71.2626	18.0809	-69.9445	126.096	-118.239	-16.7337	-157.045	171.317	-164.729	170.953	-61.0664	-37.4039	-101.369	172.237	-58.642	145.278	-66.4944	140.356	-78.5139	58.3584	-158.245	165.59	-142.888	111.041	-133.749	74.2306
4	1	-406.017	0.0705912	3.79585	1.53592	56.5919	-97.9774	-176.515	-59.9176	156.679	67.6247	10.5275	71.1969	18.1062	-69.9554	126.07	-118.29	-16.7831	-157.99	170.784	-163.89	172.295	-61.7578	-37.4021	-101.837	170.409	-56.642	145.098	-66.5389	140.653	-78.5139	58.3584	-158.245	165.59	-142.888	111.041	-133.749	74.2306
4	2	-405.912	0.0738392	3.80125	1.91396	56.4721	-98.0531	-176.977	-59.413	156.728	67.5504	10.4178	71.1401	18.3315	-70.2797	126.063	-118.29	-16.7338	-157.91	170.848	-163.983	172.198	-61.6991	-37.4043	-101.383	171.938	-58.3746	144.869	-66.0948	140.364	-78.5186	59.3957	-159.157	167.59	-144.781	111.028	-133.749	74.2306
4	3	-405.321	0.0809069	3.79642	2.30268	56.501	-98.0531	-176.977	-59.413	156.728	67.5504	10.4178	71.165	18.2794	-70.2968	126.038	-118.283	-16.705	-157.005	171.54	-164.902	170.198	-60.4762	-37.3918	-101.36	171.821	-58.2862	144.706	-65.9583	140.381	-78.4359	59.7601	-159.628	168.441	-145.541	111.126	-133.749	74.2306
4	4	-405.028	0.0822921	3.79111	2.2269	56.3662	-98.0531	-176.977	-59.413	156.728	67.5504	10.4178	71.165	18.2794	-70.2968	126.038	-118.283	-16.705	-156.203	172.025	-165.567	168.32	-59.3063	-37.3285	-101.184	172.476	-58.9604	145.045	-66.149	140.277	-78.4265	58.2898	-158.556	166.441	-143.565	111.25	-133.749	74.2306
4	5	-405.245	0.0810144	3.79129	2.11226	56.5341	-98.0531	-176.977	-59.413	156.728	67.5504	10.4178	71.165	18.2794	-70.2968	126.038	-118.283	-16.705	-156.425	172.881	-166.434	170.32	-60.9963	-37.2684	-101.347	171.842	-58.1978	145.345	-66.5676	140.353	-78.4336	58.363	-158.639	166.456	-143.554	111.285	-133.823	74.162
4	6	-405.245	0.0810144	3.79129	2.11226	56.5341	-98.0531	-176.977	-59.413	156.728	67.5504	10.4178	71.165	18.2794	-70.2968	126.038	-118.283	-16.705	-156.425	172.881	-166.434	170.32	-60.9963	-37.2684	-101.347	171.842	-58.1978	145.345	-66.5676	140.353	-78.4336	58.363	-158.639	166.456	-143.554	111.285	-133.823	74.162
5	1	-405.313	0.0863734	3.78673	1.98594	56.7026	-97.9588	-177.021	-59.5997	156.243	68.0327	10.7042	71.0993	18.3067	-70.3093	126.012	-118.335	-16.7547	-157.412	172.279	-165.511	171.661	-61.6653	-37.2682	-101.815	170.016	-56.1978	145.192	-66.6419	140.648	-78.4336	58.363	-158.639	166.456	-143.554	111.285	-133.823	74.162
5	2	-405.199	0.0892783	3.79209	2.32529	56.573	-98.0333	-177.476	-59.1039	156.294	67.9582	10.5964	71.0433	18.5282	-70.6284	126.004	-118.335	-16.706	-157.342	172.339	-165.596	171.581	-61.6189	-37.27	-101.337	171.633	-58.0299	144.935	-66.1564	140.345	-78.4404	59.4171	-159.565	168.456	-145.448	111.27	-133.823	74.162
5	3	-404.513	0.0957066	3.78766	2.72523	56.6088	-98.0333	-177.476	-59.1039	156.294	67.9582	10.5964	71.0611	18.4905	-70.6407	125.987	-118.33	-16.6852	-156.396	173.116	-166.614	169.581	-60.4184	-37.2561	-101.316	171.521	-57.9447	144.784	-66.0298	140.361	-78.3661	59.7714	-160.012	169.26	-146.167	111.357	-133.823	74.162
5	4	-404.36	0.0985646	3.7819	2.59381	56.4927	-98.0333	-177.476	-59.1039	156.294	67.9582	10.5964	70.9682	19.2203	-71.3515	125.941	-118.21	-16.7304	-155.926	173.425	-167.031	168.519	-59.7662	-37.2192	-101.195	171.971	-58.4101	145.003	-66.1479	140.29	-78.3549	58.3035	-158.932	167.26	-144.194	111.477	-133.823	74.162
5	5	-404.21	0.0984023	3.78236	2.6657	56.7716	-98.0333	-177.476	-59.1039	156.294	67.9582	10.5964	70.9682	19.2203	-71.3515	125.941	-118.21	-16.7304	-155.926	173.425	-167.031	168.519	-59.7662	-37.2192	-101.622	170.307	-56.4101	145.789	-67.2427	140.488	-78.3727	58.4886	-159.143	167.301	-144.165	111.567	-133.939	74.0571
5	6	-404.21	0.0984023	3.78236	2.6657	56.7716	-98.0333	-177.476	-59.1039	156.294	67.9582	10.5964	70.9682	19.2203	-71.3515	125.941	-118.21	-16.7304	-155.926	173.425	-167.031	168.519	-59.7662	-37.2192	-101.622	170.307	-56.4101	145.789	-67.2427	140.488	-78.3727	58.4886	-159.143	167.301	-144.165	111.567	-133.939	74.0571
6	1	-404.659	0.101399	3.78233	2.35379	56.7427	-97.9082	-177.513	-59.3593	155.677	68.568	10.9686	70.8625	19.2664	-71.3737	125.898	-118.294	-16.8106	-157.482	172.472	-165.561	170.519	-60.7233	-37.2151	-101.622	170.307	-56.4101	145.789	-67.2427	140.488	-78.3727	58.4886	-159.143	167.301	-144.165	111.567	-133.939	74.0571
6	2	-404.512	0.104647	3.7876	2.70195	56.6256	-97.9807	-177.954	-58.8787	155.729	68.4942	10.8639	70.8088	19.4755	-71.6784	125.891	-118.294	-16.7623	-157.422	172.525	-165.636	170.453	-60.6853	-37.2168	-101.162	171.864	-58.1746	145.553	-66.7878	140.196	-78.3808	59.5605	-160.085	169.301	-146.061	111.552	-133.939	74.0571
6	3	-403.777	0.110566	3.78338	3.10269	56.6663	-97.9807	-177.954	-58.8787	155.729	68.4942	10.8639	70.8208	19.4503	-71.6871	125.879	-118.291	-16.7482	-156.458	173.341	-166.7	168.453	-59.497	-37.2061	-101.141	171.75	-58.0856	145.4	-66.6612	140.212	-78.3116	59.9184	-160.526	170.089	-146.769	111.632	-133.939	74.0571
6	4	-403.675	0.112874	3.77806	2.9623	56.5482	-97.9807	-177.954	-58.8787	155.729	68.4942	10.8639	70.7373	20.1033	-72.3285	125.836	-118.18	-16.7839	-156.045	173.618	-167.072	167.53	-58.9334	-37.1736	-101.02	172.199	-58.5512	145.614	-66.7745	140.141	-78.2991	58.4523	-159.435	168.089	-144.799	111.747	-133.939	74.0571
6	5	-403.875	0.11196	3.7782	2.91967	56.7268	-97.9807	-177.954	-58.8787	155.729	68.4942	10.8639	70.7373	20.1033	-72.3285	125.836	-118.18	-16.7839	-156.191	174.647	-168.137	169.53	-60.665	-37.1055	-101.185	171.548	-57.7684	145.922	-67.2026	140.216	-78.306	58.5248	-159.518	168.106	-144.788	111.783	-134.018	73.9875
6	6	-403.875	0.11196	3.7782	2.91967	56.7268	-97.9807	-177.954	-58.8787	155.729	68.4942	10.8639	70.7373	20.1033	-72.3285	125.836	-118.18	-16.7839	-156.191	174.647	-168.137	169.53	-60.665	-37.1055	-101.185	171.548	-57.7684	145.922	-67.2026	140.216	-78.306	58.5248	-159.518	168.106	-144.788	111.783	-134.018	73.9875
7	1	-403.867	0.117117	3.77381	2.79379	56.8909	-97.8798	-177.966	-59.0901	155.257	68.9578	11.1569	70.6726	20.1333	-72.3434	125.81	-118.233	-16.8338	-157.221	173.934	-167.087	170.855	-61.3002	-37.1066	-101.653	169.724	-55.7684	145.794	-67.3023	140.511	-78.306	58.5248	-159.518	168.106	-144.788	111.783	-134.018	73.9875
7	2	-403.946	0.117426	3.77598	2.7718	56.6659	-97.9293	-178.267	-58.7631	155.293	68.9064	11.0856	70.6364	20.2725	-72.5481	125.805	-118.232	-16.8003	-157.143	174.008	-167.189	170.772	-61.2547	-37.1083	-101.133	171.489	-57.7684	145.503	-66.7618	140.182	-78.306	58.5248	-159.518	168.106	-144.788	111.783	-134.018	73.9875
7	3	-403.278	0.122658	3.77205	3.16078	56.7078	-97.9293	-178.267	-58.7631	155.293	68.9064	11.0856	70.646	20.2522	-72.5549	125.796	-118.23	-16.7891	-156.132	174.928	-168.373	168.772	-60.0875	-37.094	-101.115	171.385	-57.687	145.366	-66.6492	140.197	-78.2394	58.8308	-159.906	168.807	-145.415	111.859	-134.018	73.9875
7	4	-402.998	0.124064	3.76732	3.16634	56.576	-97.9293	-178.267	-58.7631	155.293	68.9064	11.0856	70.646	20.2522	-72.5549	125.796	-118.23	-16.7891	-155.382	175.488	-169.11	167.178	-59.1302	-37.0373	-100.923	172.096	-58.4274	145.686	-66.8105	140.085	-78.2301	57.3654	-158.827	166.807	-143.442	111.978	-134.018	73.9875
7	5	-402.824	0.123923	3.76778	3.23331	56.8557	-97.9293	-178.267	-58.7631	155.293	68.9064	11.0856	70.646	20.2522	-72.5549	125.796	-118.23	-16.7891	-155.382	175.488	-169.11	167.178	-59.1302	-37.0373	-101.347	170.434	-56.4274	146.479	-67.9109	140.279	-78.2485	57.5547	-159.042	166.85	-143.414	112.069	-134.135	73.8797
7	6	-402.824	0.123923	3.76778	3.23331	56.8557	-97.9293	-178.267	-58.7631	155.293	68.9064	11.0856	70.646	20.2522	-72.5549	125.796	-118.23	-16.7891	-155.382	175.488	-169.11	167.178	-59.1302	-37.0373	-101.347	170.434	-56.4274	146.479	-67.9109	140.279	-78.2485	57.5547	-159.042	166.85	-143.414	112.069	-134.135	73.8797
8	1	-403.195	0.127368	3.76771	2.86523	56.8116	-97.7891	-178.267	-59.0619	154.662	69.5235	11.4862	70.5371	20.3054	-72.5816	125.751	-118.319	-16.8743	-157.067	174.305	-167.363	169.178	-60.0237	-37.0355	-101.347	170.434	-56.4274	146.479	-67.9109	140.279	-78.2485	57.5547	-159.042	166.85	-143.414	112.069	-134.135	73.8797
8	2	-403.266	0.127741	3.77005	2.87608	56.5907	-97.8412	-178.584	-58.7178	154.701	69.4696	11.4108	70.4987	20.4525	-72.798	125.746	-118.319	-16.8387	-156.987	174.382	-167.469	169.098	-59.9811	-37.0375	-100.826	172.199	-58.4274	146.217	-67.4017	139.948	-78.2485	57.5547	-159.042	166.85	-143.414	112.069	-134.135	73.8797
8	3	-402.552	0.133183	3.76594	3.296	56.6379	-97.8412	-178.584	-58.7178	154.701	69.4696	11.4108	70.5081	20.4325	-72.8048	125.737	-118.317	-16.8276	-155.945	175.369	-168.732	167.098	-58.8355	-37.0268	-100.807	172.086	-58.3391	146.067	-67.278	139.964	-78.1731	57.8621	-159.445	167.586	-144.069	112.154	-134.135	73.8797
8	4	-402.211	0.137219	3.76018	3.37984	56.5302	-97.8412	-178.584	-58.7178	154.701	69.4696	11.4108	70.4183	21.13	-73.4971	125.688	-118.194	-16.8593	-155.473	175.731	-169.205	166.115	-58.2514	-36.9907	-100.665	172.609	-58.8819	146.313	-67.4063	139.882	-78.1677	56.3979	-158.375	165.586	-142.094	112.276	-134.135	73.8797
8	5	-402.044	0.137107	3.76064	3.43417	56.8105	-97.8412	-178.584	-58.7178	154.701	69.4696	11.4108	70.4183	21.13	-73.4971	125.688	-118.194	-16.8593	-155.473	175.731	-169.205	166.115	-58.2514	-36.9907	-101.087	170.95	-56.8819	147.113	-68.5157	140.072	-78.1872	56.5962	-158.598	165.633	-142.067	112.367	-134.253	73.7662
8	6	-402.044	0.137107	3.76064	3.43417	56.8105	-97.8412	-178.584	-58.7178	154.701	69.4696	11.4108	70.4183	21.13	-73.4971	125.688	-118.194	-16.8593	-155.473	175.731	-169.205	166.115	-58.2514	-36.9907	-101.087	170.95	-56.8819	147.113	-68.5157	140.072	-78.1872	56.5962	-158.598	165.633	-142.067	112.367	-134.253	73.7662
9	1	-401.909	0.142647	3.75636	3.29081	56.9723	-97.7286	-178.568	-58.962	154.217	69.9391	11.7267	70.3515	21.1644	-73.5142	125.66	-118.25	-16.9128	-156.517	174.982	-168.106	167.321	-58.7782	-36.9876	-101.554	169.129	-54.8819	147.028	-68.6618	140.364	-78.1872	56.5962	-158.598	165.633	-142.067	112.367	-134.253	73.7662
9	2	-402.098	0.142773	3.75847	3.23491	56.7432	-97.7738	-178.843	-58.6638	154.251	69.8919	11.6613	70.3183	21.2897	-73.7005	125.655	-118.25	-16.8812	-156.464	175.035	-168.178	167.272	-58.7532	-36.989	-101.038	170.893	-56.8819	146.715	-68.0983	140.04	-78.1872	56.5962	-158.598	165.633	-142.067	112.367	-134.253	73.7662
9	3	-401.245	0.148388	3.75428	3.67275	56.8001	-97.7738	-178.843	-58.6638	154.251	69.8919	11.6613	70.3258	21.2738	-73.7059	125.648	-118.248	-16.8724	-155.379	176.111	-169.545	165.272	-57.636	-36.9806	-101.022	170.766	-56.7782	146.566	-67.9782	140.059	-78.1021	56.9059	-159.018	166.407	-142.753	112.462	-134.253	73.7662
9	4	-400.91	0.152597	3.74887	3.78049	56.6788	-97.7738	-178.843	-58.6638	154.251	69.8919	11.6613	70.2394	21.9419	-74.3742	125.599	-118.127	-16.8983	-155.026	176.39	-169.909	164.551	-57.2142	-36.9527	-100.833	171.46	-57.5069	146.83	-68.0904	139.949	-78.1006	55.4435	-157.956	164.407	-140.776	112.586	-134.253	73.7662
9	5	-401.06	0.151535	3.74896	3.83934	56.8948	-97.7738	-178.843	-58.6638	154.251	69.8919	11.6613	70.2394	21.9419	-74.3742	125.599	-118.127	-16.8983	-154.91	177.99	-171.629	166.551	-59.0874	-36.8638	-101.011	170.76	-56.6655	147.171	-68.5613	140.031	-78.1094	55.533	-158.056	164.43	-140.765	112.625	-134.336	73.6839
9	6	-401.06	0.151535	3.74896	3.83934	56.8948	-97.7738	-178.843	-58.6638	154.251	69.8919	11.6613	70.2394	21.9419	-74.3742	125.599	-118.127	-16.8983	-154.91	177.99	-171.629	166.551	-59.0874	-36.8638	-101.011	170.76	-56.6655	147.171	-68.5613	140.031	-78.1094	55.533	-158.056	164.43	-140.765	112.625	-134.336	73.6839
10	1	-400.95	0.157183	3.7448	3.64457	57.0444	-97.6599	-178.815	-58.9141	153.779	70.3467	11.9759	70.1739	21.9768	-74.3917	125.572	-118.183	-16.9512	-156.067	176.99	-170.243	167.783	-59.5789	-36.8682	-101.479	168.94	-54.6655	147.099	-68.7211	140.322	-78.1094	55.533	-158.056	164.43	-140.765	112.625	-134.336	73.6839
10	2	-401.135	0.157229	3.74687	3.59575	56.8156	-97.705	-179.089	-58.617	153.813	70.2994	11.9105	70.141	22.1001	-74.5766	125.567	-118.182	-16.919	-156.002	177.063	-170.34	167.727	-59.5536	-36.8692	-100.964	170.704	-56.6655	146.778	-68.1495	139.999	-78.1094	55.533	-158.056	164.43	-140.765	112.625	-134.336	73.6839
10	3	-400.242	0.162012	3.74313	4.04676	56.8828	-97.705	-179.089	-58.617	153.813	70.2994	11.9105	70.1454	22.0905	-74.5798	125.563	-118.182	-16.9138	-154.802	178.394	-171.999	165.727	-58.4905	-36.8534	-100.949	170.589	-56.5714	146.645	-68.0428	140.016	-78.0305	55.7906	-158.416	165.104	-141.359	112.712	-134.336	73.6839
10	4	-399.721	0.166864	3.73751	4.25604	56.7687	-97.705	-179.089	-58.617	153.813	70.2994	11.9105	70.059	22.7558	-75.2502	125.512	-118.057	-16.9351	-154.343	178.83	-172.549	164.894	-58.0265	-36.8196	-100.744	171.344	-57.3654	146.92	-68.1528	139.898	-78.0327	54.3314	-157.366	163.104	-139.38	112.839	-134.336	73.6839
10	5	-399.735	0.165841	3.73791	4.42947	57.0012	-97.705	-179.089	-58.617	153.813	70.2994	11.9105	70.059	22.7558	-75.2502	125.512	-118.057	-16.9351	-154.126	180.647	-174.515	166.894	-59.9417	-36.7353	-100.922	170.648	-56.529	147.261	-68.6244	139.98	-78.0418	54.4224	-157.467	163.127	-139.37	112.877	-134.412	73.6035
10	6	-399.735	0.165841	3.73791	4.42947	57.0012	-97.705	-179.089	-58.617	153.813	70.2994	11.9105	70.059	22.7558	-75.2502	125.512	-118.057	-16.9351	-154.126	180.647	-174.515	166.894	-59.9417	-36.7353	-100.922	170.648	-56.529	147.261	-68.6244	139.98	-78.0418	54.4224	-157.467	163.127	-139.37	112.877	-134.412	73.6035
11	1	-399.735	0.171591	3.73385	4.11881	57.1204	-97.5901	-179.049	-58.8732	153.353	70.7404	12.2239	69.9946	22.7913	-75.2683	125.484	-118.113	-16.9877	-155.514	179.104	-172.515	168.114	-60.3063	-36.7531	-101.388	168.83	-54.5305	147.198	-68.7928	140.27	-78.0418	54.4224	-157.467	163.127	-139.37	112.877	-134.412	73.6035
11	2	-399.91	0.171585	3.73591	4.08495	56.8934	-97.6355	-179.325	-58.5745	153.388	70.6925	12.158	69.9614	22.9142	-75.4543	125.479	-118.113	-16.9545	-155.427	179.216	-172.657	168.051	-60.2838	-36.7537	-100.874	170.593	-56.5305	146.872	-68.2162	139.948	-78.0418	54.4224	-157.467	163.127	-139.37	112.877	-134.412	73.6035
11	3	-398.793	0.182546	3.72885	4.56937	57.0012	-97.7709	-179.645	-58.0174	153.925	70.015	12.1642	69.9639	22.9088	-75.456	125.477	-118.112	-16.9516	-154.137	180.856	-174.657	166.213	-59.3981	-36.7293	-100.845	170.35	-56.3305	146.594	-67.9928	139.984	-77.8612	54.9472	-158.231	164.573	-140.638	113.075	-134.412	73.6035
11	4	-398.101	0.187507	3.72324	4.87748	56.905	-97.7709	-179.645	-58.0174	153.925	70.015	12.1642	69.8816	23.5395	-76.0956	125.427	-117.992	-16.9682	-153.478	181.645	-175.619	165.245	-58.9208	-36.6848	-100.631	171.133	-57.1568	146.864	-68.0934	139.861	-77.8657	53.4914	-157.184	162.573	-138.659	113.201	-134.412	73.6035
11	5	-398.023	0.186531	3.72394	5.14773	57.1083	-97.7709	-179.645	-58.0174	153.925	70.015	12.1642	69.8816	23.5395	-76.0956	125.427	-117.992	-16.9682	-153.1	183.469	-177.619	166.712	-60.429	-36.6195	-100.763	170.618	-56.5372	147.118	-68.4437	139.922	-77.8724	53.5577	-157.257	162.591	-138.652	113.228	-134.464	73.5469
11	6	-398.023	0.186531	3.72394	5.14773	57.1083	-97.7709	-179.645	-58.0174	153.925	70.015	12.1642	69.8816	23.5395	-76.0956	125.427	-117.992	-16.9682	-153.1	183.469	-177.619	166.712	-60.429	-36.6195	-100.763	170.618	-56.5372	147.118	-68.4437	139.922	-77.8724	53.5577	-157.257	162.591	-138.652	113.228	-134.464	73.5469
12	1	-398.334	0.187888	3.72384	4.75966	57.0179	-97.7209	-179.623	-58.1325	153.727	70.2055	12.2966	69.8463	23.5587	-76.1063	125.412	-118.023	-16.9968	-154.164	181.814	-175.619	167.249	-60.3626	-36.6469	-100.763	170.618	-56.5372	147.118	-68.4437	139.922	-77.8724	53.5577	-157.257	162.591	-138.652	113.228	-134.464	73.5469
12	2	-398.345	0.187925	3.72629	4.84773	56.8138	-97.7769	-179.962	-57.765	153.773	70.1439	12.216	69.8045	23.712	-76.3401	125.405	-118.023	-16.9542	-153.96	182.132	-176.008	167.151	-60.3605	-36.6452	-100.243	172.383	-58.5372	146.863	-67.9422	139.591	-77.8724	53.5577	-157.257	162.591	-138.652	113.228	-134.464	73.5469
12	3	-397.785	0.189648	3.72497	5.27804	56.907	-97.7769	-179.962	-57.765	153.773	70.1439	12.216	69.8051	23.7108	-76.3405	125.405	-118.023	-16.9536	-152.895	183.822	-178.008	166.132	-60.0487	-36.6158	-100.235	172.332	-58.4967	146.795	-67.8859	139.599	-77.8323	53.6691	-157.422	162.904	-138.926	113.271	-134.464	73.5469
12	4	-397.14	0.190675	3.72334	5.73276	56.9519	-97.7769	-179.962	-57.765	153.773	70.1439	12.216	69.8051	23.7108	-76.3405	125.405	-118.023	-16.9536	-151.882	185.533	-180.008	165.342	-59.899	-36.5561	-100.148	172.65	-58.8287	146.937	-67.9564	139.549	-77.8357	53.1157	-157.029	162.141	-138.169	113.321	-134.464	73.5469
12	5	-396.744	0.189887	3.72419	6.11393	57.0732	-97.7769	-179.962	-57.765	153.773	70.1439	12.216	69.8051	23.7108	-76.3405	125.405	-118.023	-16.9536	-151.168	187.302	-182.008	165.58	-60.4687	-36.5183	-100.165	172.58	-58.7447	146.971	-68.0041	139.557	-77.8366	53.1248	-157.039	162.144	-138.169	113.324	-134.47	73.5399
12	6	-396.744	0.189887	3.72419	6.11393	57.0732	-97.7769	-179.962	-57.765	153.773	70.1439	12.216	69.8051	23.7108	-76.3405	125.405	-118.023	-16.9536	-151.168	187.302	-182.008	165.58	-60.4687	-36.5183	-100.165	172.58	-58.7447	146.971	-68.0041	139.557	-77.8366	53.1248	-157.039	162.144	-138.169	113.324	-134.47	73.5399
13	1	-396.174	0.189867	3.72512	6.50406	57.1916	-97.7259	-179.935	-57.8849	153.575	70.3348	12.35	69.7591	23.7366	-76.3553	125.385	-118.063	-16.9909	-150.626	189.137	-184.008	166.127	-61.2164	-36.4796	-100.165	172.58	-58.7447	146.971	-68.0041	139.557	-77.8366	53.1248	-157.039	162.144	-138.169	113.324	-134.47	73.5399
13	2	-396.541	0.191676	3.73022	6.33475	57.046	-97.8267	-180.545	-57.2251	153.66	70.2227	12.2054	69.6833	24.0137	-76.7786	125.372	-118.062	-16.9134	-150.902	188.005	-182.804	165.688	-60.6475	-36.5108	-99.8358	173.69	-59.9999	146.86	-67.7417	139.343	-77.826	54.1051	-157.915	164.144	-140.052	113.321	-134.47	73.5399
13	3	-396.829	0.193634	3.72859	5.98971	56.9326	-97.8267	-180.545	-57.2251	153.66	70.2227	12.2054	69.6834	24.0136	-76.7786	125.372	-118.062	-16.9133	-151.452	186.194	-180.804	164.877	-59.6885	-36.5471	-99.8302	173.661	-59.9779	146.818	-67.7069	139.347	-77.8045	54.1734	-158.011	164.324	-140.211	113.345	-134.47	73.5399
13	4	-397.166	0.194426	3.72791	5.63111	56.8208	-97.8267	-180.545	-57.2251	153.66	70.2227	12.2054	69.6834	24.0136	-76.7786	125.372	-118.062	-16.9133	-152.156	184.421	-178.804	164.615	-59.1121	-36.5784	-99.8249	173.681	-59.9982	146.828	-67.7124	139.344	-77.8047	54.107	-157.963	164.233	-140.12	113.35	-134.47	73.5399
13	5	-397.042	0.194226	3.72837	5.64156	57.0975	-97.8267	-180.545	-57.2251	153.66	70.2227	12.2054	69.6834	24.0136	-76.7786	125.372	-118.062	-16.9133	-152.156	184.421	-178.804	164.615	-59.1121	-36.5784	-100.241	172.029	-57.9982	147.639	-68.8337	139.527	-77.8244	54.3046	-158.182	164.284	-140.099	113.435	-134.588	73.4207
13	6	-397.042	0.194226	3.72837	5.64156	57.0975	-97.8267	-180.545	-57.2251	153.66	70.2227	12.2054	69.6834	24.0136	-76.7786	125.372	-118.062	-16.9133	-152.156	184.421	-178.804	164.615	-59.1121	-36.5784	-100.241	172.029	-57.9982	147.639	-68.8337	139.527	-77.8244	54.3046	-158.182	164.284	-140.099	113.435	-134.588	73.4207
14	1	-397.237	0.196528	3.72667	5.27258	57.0651	-97.7836	-180.516	-57.3298	153.496	70.3803	12.3171	69.6601	24.0272	-76.7869	125.362	-118.082	-16.9318	-153.105	182.727	-176.804	164.917	-58.8974	-36.61	-100.406	171.385	-57.2932	147.588	-68.863	139.631	-77.8244	54.3046	-158.182	164.284	-140.099	113.435	-134.588	73.4207
14	2	-397.19	0.197887	3.7324	5.46023	56.9863	-97.8643	-181.003	-56.8035	153.567	70.2878	12.2023	69.5991	24.2498	-77.1278	125.351	-118.081	-16.869	-152.861	183.135	-177.295	164.824	-58.9201	-36.6062	-100	172.761	-58.8503	147.414	-68.4987	139.371	-77.8195	55.328	-159.092	166.284	-141.986	113.429	-134.588	73.4207
14	3	-396.627	0.199106	3.73163	5.87782	57.0872	-97.8643	-181.003	-56.8035	153.567	70.2878	12.2023	69.5992	24.2495	-77.1279	125.351	-118.081	-16.8688	-151.878	184.844	-179.295	164.101	-58.8169	-36.5749	-99.9929	172.716	-58.814	147.354	-68.4497	139.377	-77.7915	55.435	-159.233	166.546	-142.218	113.459	-134.588	73.4207
14	4	-396.131	0.199058	3.73119	6.26377	57.159	-97.8643	-181.003	-56.8035	153.567	70.2878	12.2023	69.5992	24.2495	-77.1279	125.351	-118.081	-16.8688	-150.993	186.579	-181.295	163.747	-58.9688	-36.5261	-99.9492	172.875	-58.981	147.424	-68.4841	139.352	-77.7915	55.1076	-158.993	166.095	-141.774	113.485	-134.588	73.4207
14	5	-396.588	0.199503	3.73094	5.87958	57.0665	-97.8643	-181.003	-56.8035	153.567	70.2878	12.2023	69.5992	24.2495	-77.1279	125.351	-118.081	-16.8688	-151.822	184.83	-179.295	163.93	-58.7184	-36.5576	-99.9648	172.813	-58.9054	147.455	-68.5262	139.359	-77.7922	55.115	-159.001	166.097	-141.773	113.488	-134.597	73.4127
14	6	-396.588	0.199503	3.73094	5.87958	57.0665	-97.8643	-181.003	-56.8035	153.567	70.2878	12.2023	69.5992	24.2495	-77.1279	125.351	-118.081	-16.8688	-151.822	184.83	-179.295	163.93	-58.7184	-36.5576	-99.9648	172.813	-58.9054	147.455	-68.5262	139.359	-77.7922	55.115	-159.001	166.097	-141.773	113.488	-134.597	73.4127
15	1	-396.846	0.201269	3.72963	5.51375	57.0112	-97.8333	-180.98	-56.8811	153.45	70.3995	12.282	69.5827	24.2594	-77.1343	125.344	-118.095	-16.8818	-152.715	183.115	-177.295	164.126	-58.44	-36.5912	-100.081	172.358	-58.4082	147.407	-68.5341	139.432	-77.7922	55.115	-159.001	166.097	-141.773	113.488	-134.597	73.4127
15	2	-396.639	0.203206	3.73509	5.77543	56.9675	-97.9108	-181.447	-56.377	153.521	70.3087	12.1726	69.5239	24.4736	-77.4627	125.333	-118.093	-16.821	-152.435	183.601	-177.876	164.032	-58.4787	-36.5859	-99.7192	173.578	-59.7875	147.279	-68.24	139.199	-77.7925	56.1733	-159.939	168.097	-143.664	113.478	-134.597	73.4127
15	3	-396.092	0.204145	3.73458	6.1796	57.0707	-97.9108	-181.447	-56.377	153.521	70.3087	12.1726	69.524	24.4734	-77.4628	125.333	-118.093	-16.8209	-151.489	185.318	-179.876	163.445	-58.4699	-36.5534	-99.7125	173.54	-59.7576	147.226	-68.1959	139.204	-77.7707	56.2718	-160.063	168.323	-143.865	113.501	-134.597	73.4127
15	4	-395.646	0.203727	3.73484	6.54492	57.1631	-97.9108	-181.447	-56.377	153.521	70.3087	12.1726	69.524	24.4734	-77.4628	125.333	-118.093	-16.8209	-150.67	187.067	-181.876	163.313	-58.7735	-36.5109	-99.6967	173.597	-59.8179	147.254	-68.2104	139.195	-77.7702	56.1291	-159.956	168.127	-143.672	113.512	-134.597	73.4127
15	5	-395.463	0.203488	3.73534	6.56455	57.4371	-97.9108	-181.447	-56.377	153.521	70.3087	12.1726	69.524	24.4734	-77.4628	125.333	-118.093	-16.8209	-150.67	187.067	-181.876	163.313	-58.7735	-36.5109	-100.106	171.945	-57.8179	148.055	-69.3136	139.369	-77.7872	56.3109	-160.16	168.177	-143.655	113.598	-134.721	73.3011
15	6	-395.463	0.203488	3.73534	6.56455	57.4371	-97.9108	-181.447	-56.377	153.521	70.3087	12.1726	69.524	24.4734	-77.4628	125.333	-118.093	-16.8209	-150.67	187.067	-181.876	163.313	-58.7735	-36.5109	-100.106	171.945	-57.8179	148.055	-69.3136	139.369	-77.7872	56.3109	-160.16	168.177	-143.655	113.598	-134.721	73.3011
16	1	-394.906	0.203737	3.73616	6.92211	57.5522	-97.8493	-181.395	-56.5344	153.294	70.5267	12.3288	69.4718	24.5056	-77.4842	125.311	-118.139	-16.8613	-150.117	188.904	-183.876	163.768	-59.4487	-36.4684	-100.106	171.945	-57.8179	148.055	-69.3136	139.369	-77.7872	56.3109	-160.16	168.177	-143.655	113.598	-134.721	73.3011
16	2	-395.168	0.205833	3.73833	6.75098	57.2615	-97.9454	-181.973	-55.911	153.384	70.4122	12.1937	69.3989	24.7705	-77.8912	125.297	-118.135	-16.7855	-150.451	187.609	-182.501	163.376	-58.8753	-36.5085	-99.5838	173.714	-59.8179	147.854	-68.8706	139.033	-77.7872	56.3109	-160.16	168.177	-143.655	113.598	-134.721	73.3011
16	3	-395.376	0.208346	3.73651	6.45185	57.1574	-97.9563	-182	-55.8653	153.426	70.3589	12.1939	69.3989	24.7704	-77.8912	125.297	-118.135	-16.7854	-151.045	185.808	-180.501	162.721	-58.031	-36.5489	-99.576	173.665	-59.7793	147.788	-68.8159	139.041	-77.7596	56.4365	-160.318	168.464	-143.911	113.628	-134.721	73.3011
16	4	-396.017	0.215446	3.73317	6.09246	57.0459	-97.9563	-182	-55.8653	153.426	70.3589	12.1939	69.3989	24.7704	-77.8912	125.297	-118.135	-16.7854	-152.266	183.808	-178.506	162.545	-57.2675	-36.6068	-99.5712	173.682	-59.7974	147.796	-68.8201	139.038	-77.7594	56.3602	-160.261	168.359	-143.808	113.634	-134.721	73.3011
16	5	-395.825	0.214974	3.73361	6.12115	57.3243	-97.9563	-182	-55.8653	153.426	70.3589	12.1939	69.3989	24.7704	-77.8912	125.297	-118.135	-16.7854	-152.266	183.808	-178.506	162.545	-57.2675	-36.6068	-99.9841	172.031	-57.7974	148.618	-69.9524	139.216	-77.7753	56.5565	-160.476	168.433	-143.814	113.71	-134.831	73.1865
16	6	-395.825	0.214974	3.73361	6.12115	57.3243	-97.9563	-182	-55.8653	153.426	70.3589	12.1939	69.3989	24.7704	-77.8912	125.297	-118.135	-16.7854	-152.266	183.808	-178.506	162.545	-57.2675	-36.6068	-99.9841	172.031	-57.7974	148.618	-69.9524	139.216	-77.7753	56.5565	-160.476	168.433	-143.814	113.71	-134.831	73.1865
17	1	-396.13	0.216402	3.73349	5.77381	57.2304	-97.9033	-181.95	-56.0049	153.235	70.543	12.3266	69.3646	24.7922	-77.9063	125.283	-118.166	-16.8116	-153.307	182.147	-176.506	163.015	-57.1522	-36.6389	-99.9841	172.031	-57.7974	148.618	-69.9524	139.216	-77.7753	56.5565	-160.476	168.433	-143.814	113.71	-134.831	73.1865
17	2	-396.046	0.217474	3.73628	5.91597	57.0424	-97.9694	-182.346	-55.5781	153.299	70.4624	12.2345	69.3143	24.9746	-78.1871	125.273	-118.163	-16.7589	-153.048	182.558	-177.007	162.905	-57.1629	-36.6357	-99.4624	173.8	-59.7974	148.423	-69.5149	138.879	-77.7753	56.5565	-160.476	168.433	-143.814	113.71	-134.831	73.1865
17	3	-395.317	0.220676	3.73415	6.33588	57.1482	-98.0022	-182.43	-55.4405	153.425	70.3033	12.2343	69.3143	24.9746	-78.1871	125.273	-118.163	-16.7589	-152.014	184.254	-179.007	162.006	-56.9442	-36.6041	-99.4446	173.685	-59.7056	148.265	-69.3863	138.897	-77.7297	56.7682	-160.74	168.915	-144.246	113.759	-134.831	73.1865
17	4	-394.709	0.22207	3.73124	6.6932	57.1602	-98.0022	-182.43	-55.4405	153.425	70.3033	12.2343	69.274	25.2826	-78.5057	125.244	-118.099	-16.7612	-151.032	185.971	-181.007	161.335	-56.8828	-36.5418	-99.3459	174.038	-60.0762	148.432	-69.4725	138.841	-77.7301	55.6869	-159.913	167.434	-142.793	113.831	-134.831	73.1865
17	5	-395.117	0.222544	3.73105	6.35289	57.0617	-98.0022	-182.43	-55.4405	153.425	70.3033	12.2343	69.274	25.2826	-78.5057	125.244	-118.099	-16.7612	-151.835	184.217	-179.007	161.418	-56.5519	-36.58	-99.3524	174.012	-60.0446	148.446	-69.4906	138.843	-77.7304	55.6902	-159.916	167.436	-142.793	113.832	-134.835	73.183
17	6	-395.117	0.222544	3.73105	6.35289	57.0617	-98.0022	-182.43	-55.4405	153.425	70.3033	12.2343	69.274	25.2826	-78.5057	125.244	-118.099	-16.7612	-151.835	184.217	-179.007	161.418	-56.5519	-36.58	-99.3524	174.012	-60.0446	148.446	-69.4906	138.843	-77.7304	55.6902	-159.916	167.436	-142.793	113.832	-134.835	73.183
18	1	-395.426	0.223778	3.73092	6.01281	56.9651	-97.9589	-182.384	-55.5572	153.271	70.4524	12.3415	69.2461	25.3004	-78.5187	125.233	-118.124	-16.7821	-152.821	182.537	-177.007	161.787	-56.3766	-36.6144	-99.3524	174.012	-60.0446	148.446	-69.4906	138.843	-77.7304	55.6902	-159.916	167.436	-142.793	113.832	-134.835	73.183
18	2	-395.102	0.226478	3.73601	6.27926	56.9531	-98.031	-182.817	-55.092	153.343	70.3623	12.2415	69.1912	25.4986	-78.8252	125.221	-118.12	-16.7239	-152.607	182.887	-177.43	161.704	-56.3935	-36.6109	-99.0593	174.999	-61.1579	148.381	-69.2943	138.651	-77.733	56.7781	-160.881	169.436	-144.686	113.821	-134.835	73.183
18	3	-394.48	0.227957	3.73498	6.67198	57.0552	-98.031	-182.817	-55.092	153.343	70.3623	12.2415	69.1912	25.4986	-78.8252	125.221	-118.12	-16.7239	-151.6	184.589	-179.43	160.904	-56.2434	-36.5785	-99.0476	174.934	-61.107	148.285	-69.2147	138.661	-77.7079	56.9059	-161.036	169.717	-144.938	113.848	-134.835	73.183
18	4	-393.936	0.228677	3.73311	7.00807	57.096	-98.031	-182.817	-55.092	153.343	70.3623	12.2415	69.1643	25.7042	-79.0386	125.202	-118.077	-16.7248	-150.669	186.315	-181.43	160.4	-56.2964	-36.5212	-98.9863	175.152	-61.3356	148.401	-69.2799	138.626	-77.7069	56.1275	-160.437	168.651	-143.893	113.897	-134.835	73.183
18	5	-393.799	0.228225	3.73357	7.01244	57.371	-98.031	-182.817	-55.092	153.343	70.3623	12.2415	69.1643	25.7042	-79.0386	125.202	-118.077	-16.7248	-150.669	186.315	-181.43	160.4	-56.2964	-36.5212	-99.3906	173.509	-59.3356	149.227	-70.4148	138.793	-77.7227	56.3241	-160.652	168.726	-143.901	113.973	-134.951	73.0631
18	6	-393.799	0.228225	3.73357	7.01244	57.371	-98.031	-182.817	-55.092	153.343	70.3623	12.2415	69.1643	25.7042	-79.0386	125.202	-118.077	-16.7248	-150.669	186.315	-181.43	160.4	-56.2964	-36.5212	-99.3906	173.509	-59.3356	149.227	-70.4148	138.793	-77.7227	56.3241	-160.652	168.726	-143.901	113.973	-134.951	73.0631
19	1	-393.289	0.228404	3.73429	7.34174	57.4812	-97.9835	-182.763	-55.2223	153.176	70.5231	12.3577	69.1255	25.7296	-79.0575	125.186	-118.111	-16.7536	-150.018	188.122	-183.43	160.621	-56.8181	-36.4761	-99.3906	173.509	-59.3356	149.227	-70.4148	138.793	-77.7227	56.3241	-160.652	168.726	-143.901	113.973	-134.951	73.0631
19	2	-393.438	0.231246	3.7369	7.17492	57.1824	-98.0959	-183.436	-54.4996	153.29	70.3805	12.203	69.0411	26.0327	-79.5283	125.167	-118.106	-16.6633	-150.514	186.467	-181.653	160.304	-56.2158	-36.531	-98.8661	175.281	-61.3356	149.091	-70.0408	138.45	-77.7227	56.3241	-160.652	168.726	-143.901	113.973	-134.951	73.0631
19	3	-393.72	0.232452	3.73605	6.88579	57.0787	-98.0959	-183.436	-54.4996	153.29	70.3805	12.203	69.0411	26.0327	-79.5283	125.167	-118.106	-16.6633	-151.214	184.69	-179.653	160.021	-55.6298	-36.5752	-98.8619	175.256	-61.3156	149.054	-70.0107	138.454	-77.7126	56.3723	-160.712	168.835	-143.998	113.984	-134.951	73.0631
19	4	-393.206	0.232444	3.73516	7.22049	57.1359	-98.0959	-183.436	-54.4996	153.29	70.3805	12.203	69.0411	26.0327	-79.5283	125.167	-118.106	-16.6633	-150.294	186.419	-181.653	159.557	-55.7096	-36.5183	-98.805	175.459	-61.5277	149.16	-70.0698	138.422	-77.7129	55.8436	-160.306	168.11	-143.287	114.019	-134.951	73.0631
19	5	-393.065	0.232057	3.73562	7.22748	57.4123	-98.0959	-183.436	-54.4996	153.29	70.3805	12.203	69.0411	26.0327	-79.5283	125.167	-118.106	-16.6633	-150.294	186.419	-181.653	159.557	-55.7096	-36.5183	-99.2057	173.818	-59.5277	149.996	-71.2148	138.584	-77.7295	56.0494	-160.531	168.19	-143.297	114.096	-135.068	72.9384
19	6	-393.065	0.232057	3.73562	7.22748	57.4123	-98.0959	-183.436	-54.4996	153.29	70.3805	12.203	69.0411	26.0327	-79.5283	125.167	-118.106	-16.6633	-150.294	186.419	-181.653	159.557	-55.7096	-36.5183	-99.2057	173.818	-59.5277	149.996	-71.2148	138.584	-77.7295	56.0494	-160.531	168.19	-143.297	114.096	-135.068	72.9384
20	1	-392.545	0.232402	3.73632	7.5463	57.5228	-98.0367	-183.362	-54.6673	153.087	70.5776	12.346	68.9941	26.0643	-79.5528	125.148	-118.146	-16.6972	-149.671	188.237	-183.653	159.812	-56.2482	-36.4713	-99.2057	173.818	-59.5277	149.996	-71.2148	138.584	-77.7295	56.0494	-160.531	168.19	-143.297	114.096	-135.068	72.9384
20	2	-392.615	0.235352	3.73903	7.41845	57.2361	-98.1517	-184.049	-53.9299	153.208	70.4281	12.1889	68.9089	26.3699	-80.0285	125.129	-118.139	-16.6054	-150.107	186.739	-182.05	159.527	-55.7038	-36.5231	-98.6815	175.591	-61.5277	149.873	-70.8545	138.241	-77.7295	56.0494	-160.531	168.19	-143.297	114.096	-135.068	72.9384
20	3	-392.853	0.236972	3.73781	7.14424	57.1329	-98.1559	-184.06	-53.9121	153.224	70.4082	12.1888	68.9089	26.3699	-80.0285	125.129	-118.139	-16.6054	-150.783	184.956	-180.05	159.159	-55.061	-36.5693	-98.6754	175.55	-61.495	149.815	-70.8074	138.248	-77.713	56.1232	-160.624	168.359	-143.448	114.114	-135.068	72.9384
20	4	-392.327	0.237257	3.73703	7.47976	57.2043	-98.1559	-184.06	-53.9121	153.224	70.4082	12.1888	68.8953	26.4734	-80.1369	125.118	-118.117	-16.605	-149.904	186.693	-182.05	158.833	-55.2345	-36.5165	-98.6389	175.68	-61.6311	149.883	-70.8443	138.227	-77.714	55.6998	-160.3	167.778	-142.878	114.141	-135.068	72.9384
20	5	-392.805	0.237681	3.73679	7.14157	57.1119	-98.1559	-184.06	-53.9121	153.224	70.4082	12.1888	68.8953	26.4734	-80.1369	125.118	-118.117	-16.605	-150.755	184.946	-180.05	159.091	-55.0385	-36.5523	-98.6553	175.612	-61.5482	149.918	-70.8922	138.234	-77.7147	55.7087	-160.309	167.782	-142.879	114.145	-135.077	72.9284
20	6	-392.805	0.237681	3.73679	7.14157	57.1119	-98.1559	-184.06	-53.9121	153.224	70.4082	12.1888	68.8953	26.4734	-80.1369	125.118	-118.117	-16.605	-150.755	184.946	-180.05	159.091	-55.0385	-36.5523	-98.6553	175.612	-61.5482	149.918	-70.8922	138.234	-77.7147	55.7087	-160.309	167.782	-142.879	114.145	-135.077	72.9284
21	1	-393.117	0.239011	3.73563	6.81823	57.0413	-98.1272	-184.02	-53.9957	153.127	70.5017	12.2569	68.882	26.4826	-80.1443	125.112	-118.128	-16.6144	-151.633	183.225	-178.05	159.277	-54.7555	-36.5923	-98.7469	175.249	-61.1543	149.849	-70.8659	138.293	-77.7147	55.7087	-160.309	167.782	-142.879	114.145	-135.077	72.9284
21	2	-392.659	0.242122	3.74063	7.09947	57.0555	-98.2022	-184.467	-53.5164	153.209	70.4012	12.1556	68.8282	26.6747	-80.4444	125.099	-118.123	-16.556	-151.368	183.681	-178.597	159.191	-54.7955	-36.586	-98.4883	176.12	-62.1349	149.816	-70.7195	138.122	-77.7168	56.8057	-161.283	169.782	-144.771	114.134	-135.077	72.9284
21	3	-392.034	0.243642	3.7397	7.45792	57.1627	-98.2156	-184.503	-53.4594	153.259	70.338	12.1551	68.8282	26.6747	-80.4444	125.099	-118.123	-16.556	-150.425	185.398	-180.597	158.618	-54.8032	-36.5496	-98.4774	176.052	-62.0808	149.717	-70.6381	138.133	-77.6923	56.9343	-161.439	170.062	-145.023	114.161	-135.077	72.9284
21	4	-391.84	0.238262	3.73864	7.59132	57.05	-98.0163	-182.619	-55.3651	153.336	70.3507	12.4426	69.3596	24.5738	-77.1895	125.846	-119.246	-17.3666	-148.663	186.892	-182.021	158.028	-56.6427	-36.1219	-97.5251	177.527	-63.9607	148.611	-69.1228	137.249	-77.6842	57.1267	-162.205	172.054	-146.9	115.702	-136.356	73.0716
21	5	-391.825	0.238317	3.73923	7.55684	57.313	-98.0163	-182.619	-55.3651	153.336	70.3507	12.4426	69.3596	24.5738	-77.1895	125.846	-119.246	-17.3666	-148.663	186.892	-182.021	158.028	-56.6427	-36.1219	-97.9032	175.894	-61.9607	149.411	-70.2095	137.384	-77.6975	57.2864	-162.385	172.105	-146.893	115.781	-136.497	72.9557
21	6	-391.825	0.238317	3.73923	7.55684	57.313	-98.0163	-182.619	-55.3651	153.336	70.3507	12.4426	69.3596	24.5738	-77.1895	125.846	-119.246	-17.3666	-148.663	186.892	-182.021	158.028	-56.6427	-36.1219	-97.9032	175.894	-61.9607	149.411	-70.2095	137.384	-77.6975	57.2864	-162.385	172.105	-146.893	115.781	-136.497	72.9557
22	1	-391.12	0.239172	3.73982	7.86456	57.4267	-97.9135	-182.507	-55.6421	152.975	70.6982	12.6922	69.2857	24.621	-77.2197	125.817	-119.32	-17.4281	-148.178	188.767	-184.021	158.441	-57.2494	-36.0702	-97.9032	175.894	-61.9607	149.411	-70.2095	137.384	-77.6975	57.2864	-162.385	172.105	-146.893	115.781	-136.497	72.9557
22	2	-391.159	0.241948	3.74283	7.7984	57.158	-98.0369	-183.25	-54.846	153.097	70.5467	12.5204	69.1843	24.9817	-77.7774	125.799	-119.316	-17.3208	-148.53	187.397	-182.581	158.165	-56.7415	-36.1206	-97.3769	177.673	-63.9607	149.362	-69.9275	137.033	-77.6975	57.2864	-162.385	172.105	-146.893	115.781	-136.497	72.9557
22	3	-391.304	0.244215	3.74116	7.55539	57.0576	-98.0369	-183.25	-54.846	153.097	70.5467	12.5204	69.1843	24.9817	-77.7774	125.799	-119.316	-17.3208	-149.153	185.601	-180.581	157.623	-55.9888	-36.1689	-97.3667	177.618	-63.9177	149.275	-69.8561	137.042	-77.6748	57.4357	-162.557	172.406	-147.166	115.806	-136.497	72.9557
22	4	-391.618	0.247988	3.73081	7.23736	56.9409	-98.0369	-183.25	-54.846	153.097	70.5467	12.5204	69.1843	24.9817	-77.7774	125.799	-119.316	-17.3208	-150.03	183.601	-178.593	157.536	-55.4783	-36.211	-97.3596	177.643	-63.9446	149.289	-69.864	137.038	-77.6736	57.2723	-162.43	172.18	-146.945	115.816	-136.497	72.9557
22	5	-391.611	0.247823	3.73138	7.20747	57.2064	-98.0369	-183.25	-54.846	153.097	70.5467	12.5204	69.1843	24.9817	-77.7774	125.799	-119.316	-17.3208	-150.03	183.601	-178.593	157.536	-55.4783	-36.211	-97.7369	176.011	-61.9446	150.104	-70.9676	137.171	-77.6858	57.4303	-162.606	172.239	-146.949	115.887	-136.631	72.8401
22	6	-391.611	0.247823	3.73138	7.20747	57.2064	-98.0369	-183.25	-54.846	153.097	70.5467	12.5204	69.1843	24.9817	-77.7774	125.799	-119.316	-17.3208	-150.03	183.601	-178.593	157.536	-55.4783	-36.211	-97.7369	176.011	-61.9446	150.104	-70.9676	137.171	-77.6858	57.4303	-162.606	172.239	-146.949	115.887	-136.631	72.8401
23	1	-391.757	0.249584	3.73117	6.88465	57.1102	-97.9528	-183.147	-55.0799	152.811	70.8219	12.7212	69.137	25.0133	-77.7986	125.78	-119.363	-17.3598	-151.17	181.985	-176.593	158.123	-55.4152	-36.2417	-97.7369	176.011	-61.9446	150.104	-70.9676	137.171	-77.6858	57.4303	-162.606	172.239	-146.949	115.887	-136.631	72.8401
23	2	-391.416	0.251028	3.73468	7.1303	56.954	-98.0374	-183.655	-54.5364	152.898	70.7154	12.6044	69.0684	25.2567	-78.1759	125.767	-119.359	-17.2866	-150.824	182.511	-177.242	157.972	-55.4225	-36.2378	-97.211	177.791	-63.9446	150.06	-70.6911	136.82	-77.6858	57.4303	-162.606	172.239	-146.949	115.887	-136.631	72.8401
23	3	-390.634	0.254352	3.73244	7.53121	57.0676	-98.0666	-183.728	-54.415	153.009	70.5757	12.6044	69.0684	25.2567	-78.1759	125.767	-119.359	-17.2866	-149.788	184.203	-179.242	157.068	-55.2068	-36.2071	-97.1892	177.665	-63.8458	149.865	-70.5309	136.84	-77.6442	57.7083	-162.924	172.798	-147.455	115.932	-136.631	72.8401
23	4	-390.264	0.255095	3.72877	7.72228	57.0319	-98.0666	-183.728	-54.415	153.009	70.5757	12.6044	69.016	25.6447	-78.5826	125.72	-119.266	-17.2846	-148.981	185.52	-180.79	156.39	-55.0526	-36.1516	-97.1051	177.968	-64.1632	150.029	-70.6233	136.792	-77.6362	56.2554	-161.778	170.798	-145.499	116.015	-136.631	72.8401
23	5	-389.465	0.261605	3.73251	7.58307	56.9877	-98.0908	-183.901	-54.2557	153.02	70.5737	12.5691	68.8783	26.9317	-80.3342	126.146	-119.956	-16.2376	-150.122	183.83	-179.128	156.537	-54.6066	-36.2115	-97.1518	177.079	-63.3412	150.2	-70.8552	136.839	-77.6219	56.3981	-161.997	170.839	-145.496	116.17	-136.739	72.8191
23	6	-389.465	0.261605	3.73251	7.58307	56.9877	-98.0908	-183.901	-54.2557	153.02	70.5737	12.5691	68.8783	26.9317	-80.3342	126.146	-119.956	-16.2376	-150.122	183.83	-179.128	156.537	-54.6066	-36.2115	-97.1518	177.079	-63.3412	150.2	-70.8552	136.839	-77.6219	56.3981	-161.997	170.839	-145.496	116.17	-136.739	72.8191
24	1	-389.623	0.263399	3.73229	7.26882	56.8898	-98.0031	-183.782	-54.5072	152.728	70.8548	12.7746	68.83	26.9634	-80.3565	126.128	-120.005	-16.2758	-151.261	182.213	-177.128	157.114	-54.5355	-36.2449	-97.1518	177.079	-63.3412	150.2	-70.8552	136.839	-77.6219	56.3981	-161.997	170.839	-145.496	116.17	-136.739	72.8191
24	2	-389.087	0.266774	3.73657	7.5551	56.9323	-98.062	-184.139	-54.1255	152.789	70.7805	12.6932	68.7819	27.1312	-80.6187	126.115	-119.996	-16.2233	-151.091	182.478	-177.453	157.045	-54.5444	-36.2423	-96.9608	177.724	-64.0652	150.2	-70.7731	136.71	-77.6302	57.5576	-163.025	172.839	-147.393	116.157	-136.739	72.8191
24	3	-388.375	0.268892	3.73503	7.93496	57.0441	-98.062	-184.139	-54.1255	152.789	70.7805	12.6932	68.7819	27.1312	-80.6187	126.115	-119.996	-16.2233	-150.047	184.167	-179.453	156.117	-54.316	-36.2108	-96.9452	177.631	-63.9917	150.059	-70.6569	136.725	-77.5982	57.786	-163.283	173.288	-147.801	116.191	-136.739	72.8191
24	4	-388.056	0.269202	3.73147	8.08007	56.9949	-98.062	-184.139	-54.1255	152.789	70.7805	12.6932	68.74	27.4421	-80.949	126.075	-119.918	-16.2184	-149.328	185.295	-180.784	155.452	-54.1303	-36.158	-96.8577	177.95	-64.3255	150.224	-70.7485	136.675	-77.5873	56.3384	-162.142	171.288	-145.845	116.274	-136.739	72.8191
24	5	-388.861	0.263432	3.73483	7.91857	56.9206	-97.9571	-183.652	-54.5721	152.929	70.6374	12.8254	68.8787	26.4726	-79.6339	125.841	-119.744	-16.5068	-149.306	185.124	-180.501	155.765	-54.7818	-36.0684	-96.6869	178.466	-64.9224	149.935	-70.3849	136.548	-77.5933	56.4876	-162.266	171.907	-146.455	116.281	-136.739	72.8604
24	6	-388.861	0.263432	3.73483	7.91857	56.9206	-97.9571	-183.652	-54.5721	152.929	70.6374	12.8254	68.8787	26.4726	-79.6339	125.841	-119.744	-16.5068	-149.306	185.124	-180.501	155.765	-54.7818	-36.0684	-96.6869	178.466	-64.9224	149.935	-70.3849	136.548	-77.5933	56.4876	-162.266	171.907	-146.455	116.281	-136.739	72.8604
25	1	-389.238	0.268008	3.72663	7.58388	56.8387	-97.9316	-183.618	-54.6451	152.844	70.7194	12.8856	68.8684	26.4793	-79.6386	125.837	-119.754	-16.5151	-150.486	183.148	-178.501	155.985	-54.3756	-36.1283	-96.7619	178.161	-64.5945	149.85	-70.3339	136.598	-77.5933	56.4876	-162.266	171.907	-146.455	116.281	-136.739	72.8604
25	2	-388.652	0.271312	3.73072	7.89757	56.9027	-97.9865	-183.951	-54.2893	152.9	70.6507	12.8095	68.8214	26.6433	-79.8941	125.825	-119.747	-16.4642	-150.256	183.537	-178.97	155.909	-54.4082	-36.1222	-96.5949	178.724	-65.2256	149.863	-70.2757	136.484	-77.6055	57.6661	-163.307	173.907	-148.355	116.265	-136.739	72.8604
25	3	-388.043	0.272589	3.72991	8.24642	57.0125	-97.9865	-183.951	-54.2893	152.9	70.6507	12.8095	68.8214	26.6433	-79.8941	125.825	-119.747	-16.4642	-149.297	185.246	-180.97	155.283	-54.3844	-36.0839	-96.5823	178.66	-65.1762	149.757	-70.1881	136.494	-77.5875	57.8118	-163.468	174.186	-148.609	116.284	-136.739	72.8604
25	4	-386.367	0.279858	3.72368	8.54597	57.063	-97.9865	-183.951	-54.2893	152.9	70.6507	12.8095	68.8002	26.8003	-80.0604	125.806	-119.708	-16.4619	-147.297	187.165	-182.895	154.845	-55.092	-35.9538	-96.5446	178.796	-65.3183	149.835	-70.2342	136.472	-77.5817	57.098	-162.898	173.202	-147.649	116.322	-136.739	72.8604
25	5	-386.393	0.280087	3.72437	8.50414	57.3208	-97.9865	-183.951	-54.2893	152.9	70.6507	12.8095	68.8002	26.8003	-80.0604	125.806	-119.708	-16.4619	-147.297	187.165	-182.895	154.845	-55.092	-35.9538	-96.9015	177.169	-63.3183	150.626	-71.2946	136.581	-77.5942	57.2381	-163.06	173.236	-147.63	116.403	-136.897	72.7444
25	6	-386.393	0.280087	3.72437	8.50414	57.3208	-97.9865	-183.951	-54.2893	152.9	70.6507	12.8095	68.8002	26.8003	-80.0604	125.806	-119.708	-16.4619	-147.297	187.165	-182.895	154.845	-55.092	-35.9538	-96.9015	177.169	-63.3183	150.626	-71.2946	136.581	-77.5942	57.2381	-163.06	173.236	-147.63	116.403	-136.897	72.7444
26	1	-385.519	0.284509	3.71901	8.57633	57.53	-97.8377	-183.742	-54.721	152.405	71.1254	13.158	68.7369	26.8419	-80.09	125.779	-119.77	-16.5122	-147.166	188.379	-184.115	155.276	-55.5358	-35.9144	-97.3606	175.316	-61.3183	150.198	-71.0785	136.881	-77.5942	57.2381	-163.06	173.236	-147.63	116.403	-136.897	72.7444
26	2	-385.506	0.286454	3.72204	8.55268	57.2772	-97.9466	-184.402	-54.0163	152.516	70.9901	13.0066	68.6435	27.1661	-80.5964	125.755	-119.755	-16.4105	-147.456	187.297	-182.974	155.108	-55.1707	-35.9566	-96.8374	177.096	-63.3183	150.124	-70.7707	136.533	-77.5942	57.2381	-163.06	173.236	-147.63	116.403	-136.897	72.7444
26	3	-385.524	0.289421	3.71998	8.35067	57.1858	-97.956	-184.426	-53.9775	152.551	70.9457	13.0066	68.6435	27.1661	-80.5964	125.755	-119.755	-16.4105	-148.086	185.501	-180.974	154.591	-54.4399	-36.0107	-96.8253	177.018	-63.256	150.01	-70.6777	136.546	-77.5619	57.4786	-163.329	173.704	-148.055	116.438	-136.897	72.7444
26	4	-386.393	0.286591	3.71215	8.04685	57.0586	-97.956	-184.426	-53.9775	152.551	70.9457	13.0066	68.6398	27.1937	-80.6258	125.751	-119.748	-16.4101	-149.163	183.501	-178.988	154.478	-53.8079	-36.0662	-96.8165	177.05	-63.2898	150.025	-70.6854	136.541	-77.5588	57.1899	-163.103	173.305	-147.664	116.456	-136.897	72.7444
26	5	-386.326	0.286497	3.71277	8.03341	57.3235	-97.956	-184.426	-53.9775	152.551	70.9457	13.0066	68.6398	27.1937	-80.6258	125.751	-119.748	-16.4101	-149.163	183.501	-178.988	154.478	-53.8079	-36.0662	-97.1849	175.416	-61.2898	150.837	-71.7741	136.662	-77.5699	57.3278	-163.259	173.351	-147.66	116.526	-137.037	72.635
26	6	-386.326	0.286497	3.71277	8.03341	57.3235	-97.956	-184.426	-53.9775	152.551	70.9457	13.0066	68.6398	27.1937	-80.6258	125.751	-119.748	-16.4101	-149.163	183.501	-178.988	154.478	-53.8079	-36.0662	-97.1849	175.416	-61.2898	150.837	-71.7741	136.662	-77.5699	57.3278	-163.259	173.351	-147.66	116.526	-137.037	72.635
27	1	-386.336	0.288872	3.71242	7.71795	57.2253	-97.8261	-184.226	-54.3633	152.132	71.3454	13.306	68.5742	27.239	-80.6589	125.724	-119.812	-16.4621	-150.442	181.947	-176.988	155.204	-53.7966	-36.0959	-97.1849	175.416	-61.2898	150.837	-71.7741	136.662	-77.5699	57.3278	-163.259	173.351	-147.66	116.526	-137.037	72.635
27	2	-385.758	0.291875	3.71659	8.01458	57.2477	-97.8813	-184.561	-54.0066	152.19	71.2757	13.2294	68.5272	27.4016	-80.9134	125.711	-119.804	-16.4106	-150.324	182.122	-177.205	155.154	-53.7993	-36.0944	-96.941	176.247	-62.2229	150.805	-71.6329	136.499	-77.584	58.5353	-164.327	175.351	-149.562	116.509	-137.037	72.635
27	3	-384.751	0.29584	3.71392	8.42773	57.375	-97.9109	-184.635	-53.8851	152.299	71.1381	13.2288	68.5272	27.4016	-80.9134	125.711	-119.804	-16.4106	-149.254	183.803	-179.205	154.132	-53.5125	-36.0647	-96.9184	176.073	-62.0809	150.566	-71.4401	136.527	-77.5424	58.9413	-164.762	176.094	-150.244	116.554	-137.037	72.635
27	4	-384.901	0.295579	3.71112	8.36044	57.2673	-97.9109	-184.635	-53.8851	152.299	71.1381	13.2288	68.4932	27.6504	-81.1792	125.677	-119.739	-16.4052	-148.975	184.178	-179.657	153.792	-53.3733	-36.042	-96.8258	176.408	-62.4359	150.709	-71.5068	136.475	-77.5262	57.4877	-163.587	174.094	-148.293	116.626	-137.037	72.635
27	5	-384.569	0.29512	3.71166	8.62253	57.3885	-97.9109	-184.635	-53.8851	152.299	71.1381	13.2288	68.4932	27.6504	-81.1792	125.677	-119.739	-16.4052	-148.196	185.929	-181.657	153.797	-53.7811	-35.9883	-96.8487	176.306	-62.3108	150.76	-71.5751	136.482	-77.5269	57.4964	-163.597	174.097	-148.293	116.63	-137.05	72.6252
27	6	-384.569	0.29512	3.71166	8.62253	57.3885	-97.9109	-184.635	-53.8851	152.299	71.1381	13.2288	68.4932	27.6504	-81.1792	125.677	-119.739	-16.4052	-148.196	185.929	-181.657	153.797	-53.7811	-35.9883	-96.8487	176.306	-62.3108	150.76	-71.5751	136.482	-77.5269	57.4964	-163.597	174.097	-148.293	116.63	-137.05	72.6252
28	1	-383.558	0.298252	3.70768	8.8397	57.6239	-97.7927	-184.446	-54.2396	151.926	71.4931	13.4978	68.4403	27.6878	-81.207	125.654	-119.792	-16.4472	-147.582	187.758	-183.657	153.953	-54.2307	-35.9345	-97.244	174.72	-60.5945	150.437	-71.4368	136.739	-77.5269	57.4964	-163.597	174.097	-148.293	116.63	-137.05	72.6252
28	2	-383.126	0.301997	3.71185	8.99922	57.5725	-97.8729	-184.931	-53.7228	152.011	71.3917	13.3868	68.3712	27.9254	-81.5803	125.635	-119.779	-16.371	-147.809	187.014	-182.861	153.875	-54.0057	-35.9628	-96.9444	175.742	-61.7435	150.382	-71.246	136.541	-77.5427	58.718	-164.676	176.097	-150.197	116.612	-137.05	72.6252
28	3	-383.192	0.304322	3.71026	8.80781	57.4811	-97.8729	-184.931	-53.7228	152.011	71.3917	13.3868	68.3712	27.9254	-81.5803	125.635	-119.779	-16.371	-148.465	185.225	-180.861	153.444	-53.3334	-36.0181	-96.9349	175.67	-61.6844	150.282	-71.1662	136.552	-77.524	58.9207	-164.89	176.46	-150.532	116.632	-137.05	72.6252
28	4	-385.319	0.281705	3.73066	8.54786	57.1017	-97.4968	-183.018	-55.4911	152.412	70.9856	13.8578	68.9056	24.399	-76.6163	124.759	-119.227	-17.5988	-147.481	185.375	-180.757	152.622	-54.4799	-35.8016	-96.1157	178.082	-64.5243	148.827	-69.2798	135.969	-77.5286	58.3708	-164.509	177.386	-151.485	116.748	-137.023	72.8204
28	5	-385.544	0.283724	3.73079	8.34476	57.1377	-97.5088	-183.112	-55.4061	152.414	70.9896	13.8394	68.8275	24.9766	-77.3671	124.84	-119.324	-17.2231	-148.889	183.714	-179.125	152.821	-53.9459	-35.8793	-95.8159	177.352	-64.1251	149.639	-70.0818	135.878	-77.5278	58.3987	-164.561	177.377	-151.461	116.814	-137.075	72.8097
28	6	-385.544	0.283724	3.73079	8.34476	57.1377	-97.5088	-183.112	-55.4061	152.414	70.9896	13.8394	68.8275	24.9766	-77.3671	124.84	-119.324	-17.2231	-148.889	183.714	-179.125	152.821	-53.9459	-35.8793	-95.8159	177.352	-64.1251	149.639	-70.0818	135.878	-77.5278	58.3987	-164.561	177.377	-151.461	116.814	-137.075	72.8097
29	1	-384.865	0.288661	3.72471	7.96688	57.1791	-97.3511	-182.896	-55.8597	151.881	71.4935	14.2137	68.7673	25.0153	-77.3923	124.802	-119.377	-17.2758	-150.09	182.18	-177.17	153.41	-53.8533	-35.9093	-96.2719	175.494	-62.1251	149.183	-69.8315	136.18	-77.5278	58.3987	-164.561	177.377	-151.461	116.814	-137.075	72.8097
29	2	-384.263	0.292339	3.7282	8.31597	57.2264	-97.3961	-183.171	-55.5665	151.923	71.4422	14.1492	68.7264	25.1557	-77.6086	124.796	-119.374	-17.2333	-149.964	182.371	-177.406	153.356	-53.8563	-35.9075	-96.057	176.226	-62.9475	149.152	-69.7051	136.035	-77.5542	59.6751	-165.68	179.377	-153.373	116.788	-137.075	72.8097
29	3	-383.158	0.296572	3.72574	8.76405	57.3688	-97.4266	-183.245	-55.4432	152.035	71.2995	14.1491	68.7264	25.1557	-77.6087	124.796	-119.374	-17.2333	-148.92	184.056	-179.406	152.428	-53.6325	-35.8777	-96.029	176.063	-62.8178	148.903	-69.5014	136.061	-77.5262	60.2221	-166.225	180.282	-154.217	116.821	-137.075	72.8097
29	4	-383.633	0.294987	3.72364	8.57893	57.2495	-97.4266	-183.245	-55.4432	152.035	71.2995	14.1491	68.6963	25.3736	-77.8374	124.769	-119.321	-17.2314	-148.749	184.303	-179.701	152.241	-53.5655	-35.8641	-95.9776	176.251	-63.0164	148.983	-69.5394	136.032	-77.4973	58.7711	-165.02	178.282	-152.272	116.881	-137.075	72.8097
29	5	-383.544	0.294834	3.72427	8.56714	57.5125	-97.4266	-183.245	-55.4432	152.035	71.2995	14.1491	68.6963	25.3736	-77.8374	124.769	-119.321	-17.2314	-148.749	184.303	-179.701	152.241	-53.5655	-35.8641	-96.3474	174.614	-61.0164	149.792	-70.6173	136.154	-77.5056	58.8952	-165.158	178.339	-152.289	116.939	-137.208	72.7115
29	6	-383.544	0.294834	3.72427	8.56714	57.5125	-97.4266	-183.245	-55.4432	152.035	71.2995	14.1491	68.6963	25.3736	-77.8374	124.769	-119.321	-17.2314	-148.749	184.303	-179.701	152.241	-53.5655	-35.8641	-96.3474	174.614	-61.0164	149.792	-70.6173	136.154	-77.5056	58.8952	-165.158	178.339	-152.289	116.939	-137.208	72.7115
30	1	-383.123	0.297975	3.72094	8.25947	57.5128	-97.3241	-183.097	-55.7402	151.698	71.6166	14.3893	68.6562	25.4003	-77.855	124.743	-119.357	-17.2671	-149.826	182.67	-177.701	152.672	-53.3972	-35.9004	-96.6361	173.457	-59.7614	149.613	-70.5731	136.34	-77.5056	58.8952	-165.158	178.339	-152.289	116.939	-137.208	72.7115
30	2	-383.188	0.298964	3.72396	8.40461	57.3349	-97.3882	-183.488	-55.3236	151.758	71.5433	14.2975	68.5977	25.6001	-78.1637	124.733	-119.352	-17.2059	-149.572	183.074	-178.195	152.57	-53.4133	-35.8954	-96.1179	175.234	-61.7614	149.457	-70.1803	135.998	-77.5056	58.8952	-165.158	178.339	-152.289	116.939	-137.208	72.7115
30	3	-382.386	0.300913	3.72285	8.78206	57.4583	-97.3882	-183.488	-55.3236	151.758	71.5433	14.2975	68.5977	25.6001	-78.1637	124.733	-119.352	-17.2059	-148.584	184.773	-180.195	151.835	-53.317	-35.8618	-96.1047	175.144	-61.688	149.328	-70.076	136.012	-77.4875	59.1774	-165.445	178.819	-152.735	116.96	-137.208	72.7115
30	4	-382.466	0.298966	3.72116	8.81452	57.3978	-97.3882	-183.488	-55.3236	151.758	71.5433	14.2975	68.5977	25.6001	-78.1637	124.733	-119.352	-17.2059	-147.843	186.1	-181.74	151.375	-53.3093	-35.8116	-96.0149	175.471	-62.0361	149.451	-70.1268	135.961	-77.4613	57.728	-164.255	176.819	-150.787	117.025	-137.208	72.7115
30	5	-382.281	0.298862	3.72178	8.81802	57.665	-97.3882	-183.488	-55.3236	151.758	71.5433	14.2975	68.5977	25.6001	-78.1637	124.733	-119.352	-17.2059	-147.843	186.1	-181.74	151.375	-53.3093	-35.8116	-96.3872	173.832	-60.0361	150.272	-71.2168	136.085	-77.4714	57.8679	-164.411	176.877	-150.798	117.093	-137.344	72.6087
30	6	-382.281	0.298862	3.72178	8.81802	57.665	-97.3882	-183.488	-55.3236	151.758	71.5433	14.2975	68.5977	25.6001	-78.1637	124.733	-119.352	-17.2059	-147.843	186.1	-181.74	151.375	-53.3093	-35.8116	-96.3872	173.832	-60.0361	150.272	-71.2168	136.085	-77.4714	57.8679	-164.411	176.877	-150.798	117.093	-137.344	72.6087
31	1	-380.437	0.302218	3.71747	9.04625	57.9332	-97.2352	-183.255	-55.7728	151.266	72.0044	14.653	68.5283	25.648	-78.1958	124.69	-119.416	-17.2678	-147.364	187.85	-183.607	151.562	-53.7168	-35.7574	-96.8479	171.992	-58.0361	150.035	-71.2	136.381	-77.4714	57.8679	-164.411	176.877	-150.798	117.093	-137.344	72.6087
31	2	-380.996	0.303871	3.71999	8.99073	57.6778	-97.3136	-183.735	-55.2637	151.34	71.9153	14.5403	68.4568	25.8916	-78.5727	124.677	-119.41	-17.1927	-147.598	187.068	-182.772	151.488	-53.4866	-35.7882	-96.3338	173.767	-60.0361	149.823	-70.7463	136.046	-77.4714	57.8679	-164.411	176.877	-150.798	117.093	-137.344	72.6087
31	3	-380.957	0.306808	3.7181	8.81768	57.5951	-97.3208	-183.752	-55.2345	151.366	71.8822	14.5401	68.4568	25.8916	-78.5727	124.677	-119.41	-17.1927	-148.259	185.28	-180.772	151.082	-52.8385	-35.8451	-96.3232	173.673	-59.9567	149.701	-70.6498	136.061	-77.4476	58.1522	-164.708	177.381	-151.262	117.119	-137.344	72.6087
31	4	-380.473	0.314363	3.71599	8.77307	57.6671	-97.3656	-184.086	-54.9284	151.373	71.8925	14.4741	68.247	27.633	-80.8578	125.205	-119.95	-16.2855	-149.767	183.951	-179.53	151.113	-51.868	-35.9501	-96.3865	172.506	-58.8359	150.773	-71.8258	136.159	-77.4296	57.6412	-164.423	176.427	-150.262	117.417	-137.547	72.5697
31	5	-380.109	0.313972	3.71648	9.02311	57.7877	-97.3656	-184.086	-54.9284	151.373	71.8925	14.4741	68.247	27.633	-80.8578	125.205	-119.95	-16.2855	-148.98	185.699	-181.53	151.089	-52.2556	-35.894	-96.4109	172.399	-58.7075	150.827	-71.8971	136.167	-77.4303	57.6507	-164.433	176.431	-150.263	117.421	-137.56	72.56
31	6	-380.109	0.313972	3.71648	9.02311	57.7877	-97.3656	-184.086	-54.9284	151.373	71.8925	14.4741	68.247	27.633	-80.8578	125.205	-119.95	-16.2855	-148.98	185.699	-181.53	151.089	-52.2556	-35.894	-96.4109	172.399	-58.7075	150.827	-71.8971	136.167	-77.4303	57.6507	-164.433	176.431	-150.263	117.421	-137.56	72.56
32	1	-378.749	0.315998	3.71386	9.28491	58.0241	-97.2597	-183.908	-55.248	151.044	72.1978	14.7155	68.1974	27.6678	-80.8823	125.175	-119.996	-16.328	-148.327	187.514	-183.53	151.149	-52.6413	-35.8396	-96.7477	171.061	-57.2468	150.715	-71.9471	136.381	-77.4303	57.6507	-164.433	176.431	-150.263	117.421	-137.56	72.56
32	2	-378.661	0.320314	3.71799	9.43493	57.9191	-97.3325	-184.355	-54.7731	151.114	72.1141	14.6111	68.1238	27.9155	-81.2694	125.156	-119.981	-16.2484	-148.574	186.753	-182.709	151.095	-52.4293	-35.8691	-96.3407	172.472	-58.8381	150.521	-71.5611	136.117	-77.4525	58.9158	-165.547	178.431	-152.172	117.4	-137.56	72.56
32	3	-378.699	0.322502	3.71656	9.26373	57.8347	-97.3325	-184.355	-54.7731	151.114	72.1141	14.6111	68.1238	27.9155	-81.2694	125.156	-119.981	-16.2484	-149.258	184.971	-180.709	150.764	-51.8273	-35.9264	-96.3339	172.389	-58.7666	150.424	-71.4864	136.131	-77.4379	59.1457	-165.78	178.82	-152.534	117.416	-137.56	72.56
32	4	-378.758	0.321474	3.72	9.24213	57.7416	-97.3325	-184.355	-54.7731	151.114	72.1141	14.6111	68.1238	27.9155	-81.2694	125.156	-119.981	-16.2484	-148.549	186.119	-181.871	150.414	-51.8961	-35.8784	-96.2161	172.818	-59.2279	150.531	-71.5023	136.064	-77.4138	57.6956	-164.585	176.82	-150.587	117.478	-137.56	72.56
32	5	-379.201	0.32188	3.71985	8.97114	57.6441	-97.3325	-184.355	-54.7731	151.114	72.1141	14.6111	68.1238	27.9155	-81.2694	125.156	-119.981	-16.2484	-149.392	184.376	-179.871	150.641	-51.6721	-35.9205	-96.2245	172.781	-59.1834	150.549	-71.5269	136.067	-77.414	57.6989	-164.588	176.821	-150.587	117.48	-137.566	72.5553
32	6	-379.201	0.32188	3.71985	8.97114	57.6441	-97.3325	-184.355	-54.7731	151.114	72.1141	14.6111	68.1238	27.9155	-81.2694	125.156	-119.981	-16.2484	-149.392	184.376	-179.871	150.641	-51.6721	-35.9205	-96.2245	172.781	-59.1834	150.549	-71.5269	136.067	-77.414	57.6989	-164.588	176.821	-150.587	117.48	-137.566	72.5553
33	1	-378.816	0.324718	3.71711	8.69367	57.645	-97.2288	-184.173	-55.0906	150.8	72.4056	14.8454	68.085	27.9437	-81.2896	125.132	-120.017	-16.2815	-150.463	182.739	-177.871	151.078	-51.5121	-35.9581	-96.4913	171.718	-58.0243	150.448	-71.5532	136.236	-77.414	57.6989	-164.588	176.821	-150.587	117.48	-137.566	72.5553
33	2	-378.389	0.328336	3.72119	9.0028	57.6262	-97.2792	-184.482	-54.7621	150.849	72.3472	14.7732	68.0317	28.1229	-81.5699	125.118	-120.006	-16.2236	-150.303	182.998	-178.185	151.015	-51.5246	-35.9546	-96.1376	172.941	-59.4028	150.297	-71.2373	136.006	-77.4372	58.9707	-165.708	178.821	-152.497	117.458	-137.566	72.5553
33	3	-377.385	0.331147	3.71959	9.38726	57.7632	-97.2964	-184.526	-54.6927	150.909	72.2708	14.7721	68.0317	28.1229	-81.5699	125.118	-120.006	-16.2236	-149.309	184.696	-180.185	150.26	-51.4159	-35.9213	-96.1251	172.804	-59.285	150.132	-71.1083	136.028	-77.4128	59.3837	-166.124	179.513	-153.141	117.485	-137.566	72.5553
33	4	-377.732	0.329142	3.71795	9.29455	57.6537	-97.2964	-184.526	-54.6927	150.909	72.2708	14.7721	68.0317	28.1229	-81.5699	125.118	-120.006	-16.2236	-148.899	185.392	-181.001	149.954	-51.3699	-35.8919	-96.0213	173.184	-59.6929	150.23	-71.1264	135.969	-77.3863	57.9343	-164.925	177.513	-151.195	117.546	-137.566	72.5553
33	5	-378.284	0.329432	3.70864	9.0216	57.5532	-97.2964	-184.526	-54.6927	150.909	72.2708	14.7721	68.0317	28.1229	-81.5699	125.118	-120.006	-16.2236	-149.945	183.392	-179.002	150.174	-51.0324	-35.9503	-96.0238	173.173	-59.6794	150.236	-71.1338	135.97	-77.3864	57.9352	-164.926	177.514	-151.195	117.547	-137.568	72.5538
33	6	-378.284	0.329432	3.70864	9.0216	57.5532	-97.2964	-184.526	-54.6927	150.909	72.2708	14.7721	68.0317	28.1229	-81.5699	125.118	-120.006	-16.2236	-149.945	183.392	-179.002	150.174	-51.0324	-35.9503	-96.0238	173.173	-59.6794	150.236	-71.1338	135.97	-77.3864	57.9352	-164.926	177.514	-151.195	117.547	-137.568	72.5538
34	1	-377.199	0.334137	3.70376	8.7713	57.6435	-97.1157	-184.197	-55.2506	150.371	72.7689	15.1766	67.9694	28.1693	-81.6039	125.08	-120.065	-16.2768	-151.066	182.151	-177.359	150.801	-51.0148	-35.9728	-96.4841	171.335	-57.6794	150.036	-71.1521	136.264	-77.3864	57.9352	-164.926	177.514	-151.195	117.547	-137.568	72.5538
34	2	-377.402	0.335085	3.70643	8.85297	57.4449	-97.1682	-184.52	-54.9084	150.421	72.7089	15.101	67.9171	28.3444	-81.878	125.066	-120.053	-16.22	-150.902	182.401	-177.667	150.731	-51.0205	-35.9701	-95.9715	173.11	-59.6794	149.801	-70.678	135.93	-77.3864	57.9352	-164.926	177.514	-151.195	117.547	-137.568	72.5538
34	3	-376.342	0.338338	3.70428	9.24437	57.5771	-97.1856	-184.564	-54.8388	150.482	72.6328	15.0995	67.9171	28.3444	-81.878	125.066	-120.053	-16.22	-149.862	184.086	-179.667	149.813	-50.8071	-35.9396	-95.9534	172.945	-59.5406	149.591	-70.5118	135.957	-77.3563	58.3331	-165.335	178.205	-151.835	117.579	-137.568	72.5538
34	4	-376.747	0.337662	3.70192	9.10029	57.4462	-97.1856	-184.564	-54.8388	150.482	72.6328	15.0995	67.8788	28.618	-82.1743	125.026	-119.978	-16.2096	-149.766	184.211	-179.817	149.69	-50.7549	-35.9312	-95.866	173.262	-59.881	149.679	-70.5318	135.908	-77.3333	56.8827	-164.144	176.205	-149.888	117.644	-137.568	72.5538
34	5	-376.475	0.337342	3.7025	9.13215	57.7198	-97.1856	-184.564	-54.8388	150.482	72.6328	15.0995	67.8788	28.618	-82.1743	125.026	-119.978	-16.2096	-149.766	184.211	-179.817	149.69	-50.7549	-35.9312	-96.2472	171.613	-57.881	150.517	-71.6404	136.043	-77.3427	57.0126	-164.288	176.262	-149.901	117.704	-137.691	72.4587
34	6	-376.475	0.337342	3.7025	9.13215	57.7198	-97.1856	-184.564	-54.8388	150.482	72.6328	15.0995	67.8788	28.618	-82.1743	125.026	-119.978	-16.2096	-149.766	184.211	-179.817	149.69	-50.7549	-35.9312	-96.2472	171.613	-57.881	150.517	-71.6404	136.043	-77.3427	57.0126	-164.288	176.262	-149.901	117.704	-137.691	72.4587
35	1	-376.298	0.339238	3.70226	8.8659	57.6205	-97.0825	-184.371	-55.1588	150.182	72.9078	15.3285	67.8338	28.6528	-82.1998	124.998	-120.021	-16.2484	-150.893	182.598	-177.817	150.187	-50.6188	-35.9677	-96.2472	171.613	-57.881	150.517	-71.6404	136.043	-77.3427	57.0126	-164.288	176.262	-149.901	117.704	-137.691	72.4587
35	2	-375.957	0.342666	3.7066	9.16	57.5844	-97.1396	-184.722	-54.7871	150.237	72.8424	15.2462	67.7782	28.8378	-82.4906	124.982	-120.009	-16.1876	-150.733	182.853	-178.129	150.123	-50.6299	-35.9644	-95.8589	172.958	-59.3963	150.348	-71.2903	135.79	-77.3647	58.2757	-165.401	178.262	-151.81	117.682	-137.691	72.4587
35	3	-375.071	0.344682	3.70528	9.5154	57.7093	-97.1396	-184.722	-54.7871	150.237	72.8424	15.2462	67.7782	28.8378	-82.4906	124.982	-120.009	-16.1876	-149.728	184.548	-180.129	149.331	-50.4985	-35.9314	-95.8474	172.837	-59.2929	150.199	-71.1738	135.81	-77.3455	58.5653	-165.695	178.755	-152.268	117.703	-137.691	72.4587
35	4	-375.47	0.343843	3.70299	9.38863	57.5872	-97.1396	-184.722	-54.7871	150.237	72.8424	15.2462	67.7437	29.0835	-82.7581	124.945	-119.94	-16.1769	-149.555	184.817	-180.446	149.166	-50.4503	-35.9178	-95.7683	173.124	-59.6016	150.274	-71.1877	135.765	-77.322	57.1143	-164.496	176.755	-150.322	117.765	-137.691	72.4587
35	5	-375.068	0.343485	3.70354	9.6434	57.6969	-97.1396	-184.722	-54.7871	150.237	72.8424	15.2462	67.7437	29.0835	-82.7581	124.945	-119.94	-16.1769	-148.737	186.561	-182.446	149.034	-50.7529	-35.8673	-95.7752	173.094	-59.565	150.289	-71.208	135.767	-77.3222	57.1167	-164.499	176.756	-150.322	117.766	-137.694	72.4561
35	6	-375.068	0.343485	3.70354	9.6434	57.6969	-97.1396	-184.722	-54.7871	150.237	72.8424	15.2462	67.7437	29.0835	-82.7581	124.945	-119.94	-16.1769	-148.737	186.561	-182.446	149.034	-50.7529	-35.8673	-95.7752	173.094	-59.565	150.289	-71.208	135.767	-77.3222	57.1167	-164.499	176.756	-150.322	117.766	-137.694	72.4561
36	1	-373.197	0.347394	3.69922	9.77402	57.9386	-96.9588	-184.372	-55.3533	149.721	73.3141	15.6451	67.6784	29.1351	-82.7967	124.905	-120.002	-16.2329	-148.573	187.861	-183.752	149.352	-51.1176	-35.8217	-96.235	171.256	-57.565	150.095	-71.2322	136.061	-77.3222	57.1167	-164.499	176.756	-150.322	117.766	-137.694	72.4561
36	2	-373.741	0.349067	3.70171	9.72566	57.681	-97.0344	-184.837	-54.8609	149.794	73.2285	15.5355	67.6061	29.3744	-83.174	124.884	-119.985	-16.1531	-148.814	187.076	-182.913	149.292	-50.8966	-35.8538	-95.723	173.031	-59.565	149.858	-70.7555	135.727	-77.3222	57.1167	-164.499	176.756	-150.322	117.766	-137.694	72.4561
36	3	-373.696	0.351729	3.69984	9.56905	57.5967	-97.0383	-184.847	-54.8454	149.807	73.212	15.5351	67.6061	29.3744	-83.174	124.884	-119.985	-16.1531	-149.476	185.288	-180.913	148.885	-50.2483	-35.9139	-95.7117	172.926	-59.4759	149.724	-70.6498	135.745	-77.3003	57.3698	-164.763	177.207	-150.737	117.789	-137.694	72.4561
36	4	-372.974	0.359993	3.69475	9.39404	57.4731	-97.062	-185.015	-54.6916	149.818	73.2111	15.5005	67.5167	30.6958	-84.8082	125.496	-120.777	-15.3468	-150.71	183.448	-179.113	148.687	-49.4755	-35.9742	-95.6535	172.222	-58.8826	150.156	-71.0928	135.723	-77.2763	56.0968	-163.79	175.344	-148.889	117.977	-137.786	72.4382
36	5	-372.634	0.359626	3.69517	9.61695	57.5991	-97.062	-185.015	-54.6916	149.818	73.2111	15.5005	67.5167	30.6958	-84.8082	125.496	-120.777	-15.3468	-149.923	185.195	-181.113	148.666	-49.87	-35.914	-95.6875	172.075	-58.7042	150.231	-71.1924	135.735	-77.2772	56.1086	-163.803	175.349	-148.89	117.983	-137.803	72.4252
36	6	-372.634	0.359626	3.69517	9.61695	57.5991	-97.062	-185.015	-54.6916	149.818	73.2111	15.5005	67.5167	30.6958	-84.8082	125.496	-120.777	-15.3468	-149.923	185.195	-181.113	148.666	-49.87	-35.914	-95.6875	172.075	-58.7042	150.231	-71.1924	135.735	-77.2772	56.1086	-163.803	175.349	-148.89	117.983	-137.803	72.4252
37	1	-370.296	0.383745	3.69764	9.72796	57.8216	-96.9344	-184.755	-55.0975	149.465	73.5313	15.7788	67.4534	30.7466	-84.8469	125.458	-120.84	-15.4003	-149.222	185.918	-181.832	148.387	-50.5228	-35.8022	-96.1472	170.241	-56.7042	150.096	-71.2769	136.026	-77.2772	56.1086	-163.803	175.349	-148.89	117.983	-137.803	72.4252
37	2	-370.651	0.386676	3.70054	9.62725	57.6485	-96.9801	-185.039	-54.7978	149.509	73.4802	15.7122	67.3934	30.9431	-85.1585	125.436	-120.819	-15.3326	-149.978	184.14	-179.832	148.463	-50.1743	-35.8599	-95.8404	171.309	-57.9085	149.93	-70.9651	135.828	-77.2891	56.8519	-164.458	176.54	-150.025	117.971	-137.803	72.4252
37	3	-369.991	0.387403	3.70024	9.91883	57.762	-96.9801	-185.039	-54.7978	149.509	73.4802	15.7122	67.3934	30.9431	-85.1585	125.436	-120.819	-15.3326	-149.072	185.861	-181.832	148.02	-50.2716	-35.817	-95.8363	171.248	-57.8555	149.864	-70.9146	135.837	-77.279	56.9633	-164.575	176.739	-150.209	117.981	-137.803	72.4252
37	4	-370.442	0.386758	3.69748	9.77251	57.6034	-96.9801	-185.039	-54.7978	149.509	73.4802	15.7122	67.3628	31.1598	-85.398	125.401	-120.755	-15.3204	-149.115	185.608	-181.559	147.813	-50.0816	-35.8138	-95.7229	171.661	-58.3024	149.935	-70.9011	135.773	-77.2582	55.5284	-163.41	174.739	-148.258	118.05	-137.803	72.4252
37	5	-370.862	0.38718	3.69741	9.52606	57.5036	-96.9801	-185.039	-54.7978	149.509	73.4802	15.7122	67.3628	31.1598	-85.398	125.401	-120.755	-15.3204	-149.95	183.866	-179.559	148.011	-49.8323	-35.8611	-95.7273	171.642	-58.2795	149.945	-70.914	135.775	-77.2584	55.53	-163.412	174.74	-148.258	118.051	-137.806	72.4228
37	6	-370.862	0.38718	3.69741	9.52606	57.5036	-96.9801	-185.039	-54.7978	149.509	73.4802	15.7122	67.3628	31.1598	-85.398	125.401	-120.755	-15.3204	-149.95	183.866	-179.559	148.011	-49.8323	-35.8611	-95.7273	171.642	-58.2795	149.945	-70.914	135.775	-77.2584	55.53	-163.412	174.74	-148.258	118.051	-137.806	72.4228
38	1	-369.362	0.391883	3.69303	9.27089	57.5923	-96.7634	-184.588	-55.4903	148.92	74.0112	16.183	67.2913	31.2187	-85.4431	125.358	-120.826	-15.3808	-151.244	182.418	-177.645	148.72	-49.8	-35.8882	-96.1873	169.811	-56.2795	149.841	-71.0325	136.065	-77.2584	55.53	-163.412	174.74	-148.258	118.051	-137.806	72.4228
38	2	-369.683	0.392661	3.69544	9.33691	57.3869	-96.8036	-184.838	-55.2261	148.957	73.9673	16.1238	67.237	31.3956	-85.7245	125.338	-120.806	-15.3192	-151.062	182.705	-177.996	148.645	-49.8104	-35.8845	-95.6788	171.584	-58.2795	149.548	-70.4973	135.737	-77.2584	55.53	-163.412	174.74	-148.258	118.051	-137.806	72.4228
38	3	-368.766	0.394708	3.69395	9.67124	57.5057	-96.8036	-184.838	-55.2261	148.957	73.9673	16.1238	67.237	31.3956	-85.7245	125.338	-120.806	-15.3192	-150.046	184.396	-179.996	147.813	-49.6535	-35.8529	-95.6678	171.449	-58.1626	149.394	-70.3785	135.759	-77.233	55.7462	-163.647	175.148	-148.631	118.078	-137.806	72.4228
38	4	-369.093	0.393369	3.69191	9.59003	57.3477	-96.8036	-184.838	-55.2261	148.957	73.9673	16.1238	67.237	31.3956	-85.7245	125.338	-120.806	-15.3192	-149.889	184.606	-180.249	147.619	-49.5735	-35.8392	-95.464	172.191	-58.9654	149.528	-70.3605	135.644	-77.2149	54.3166	-162.502	173.148	-146.678	118.153	-137.806	72.4228
38	5	-368.697	0.39305	3.69243	9.83621	57.4601	-96.8036	-184.838	-55.2261	148.957	73.9673	16.1238	67.237	31.3956	-85.7245	125.338	-120.806	-15.3192	-149.071	186.349	-182.249	147.487	-49.8776	-35.7872	-95.475	172.144	-58.9085	149.553	-70.3925	135.648	-77.2153	54.3203	-162.506	173.149	-146.678	118.154	-137.811	72.4187
38	6	-368.697	0.39305	3.69243	9.83621	57.4601	-96.8036	-184.838	-55.2261	148.957	73.9673	16.1238	67.237	31.3956	-85.7245	125.338	-120.806	-15.3192	-149.071	186.349	-182.249	147.487	-49.8776	-35.7872	-95.475	172.144	-58.9085	149.553	-70.3925	135.648	-77.2153	54.3203	-162.506	173.149	-146.678	118.154	-137.811	72.4187
39	1	-366.397	0.396043	3.69263	10.0461	57.5666	-96.5336	-184.268	-56.0869	148.242	74.6039	16.7098	67.1231	31.493	-85.798	125.27	-120.922	-15.418	-148.944	188.349	-184.204	148.062	-50.454	-35.7129	-95.475	172.144	-58.9085	149.553	-70.3925	135.648	-77.2153	54.3203	-162.506	173.149	-146.678	118.154	-137.811	72.4187
39	2	-366.373	0.399828	3.6975	10.1719	57.4629	-96.6004	-184.686	-55.6456	148.302	74.5339	16.6097	67.0299	31.7948	-86.2783	125.234	-120.888	-15.3122	-149.127	187.706	-183.523	148.005	-50.2669	-35.7406	-95.0717	173.537	-60.4761	149.394	-70.0485	135.382	-77.2309	55.528	-163.572	175.149	-148.581	118.135	-137.811	72.4187
39	3	-366.199	0.402927	3.69504	10.0314	57.3748	-96.6025	-184.691	-55.6375	148.308	74.5253	16.6095	67.0299	31.7948	-86.2783	125.234	-120.888	-15.3122	-149.738	185.903	-181.523	147.42	-49.5064	-35.8055	-95.0546	173.394	-60.3559	149.205	-69.8984	135.405	-77.2035	55.7745	-163.838	175.609	-149.002	118.164	-137.811	72.4187
39	4	-366.464	0.402881	3.69178	9.91682	57.2244	-96.6025	-184.691	-55.6375	148.308	74.5253	16.6095	66.9922	32.061	-86.5746	125.19	-120.807	-15.2949	-149.814	185.513	-181.099	147.13	-49.2326	-35.8015	-94.9635	173.725	-60.7124	149.289	-69.9135	135.354	-77.1842	54.3436	-162.687	173.609	-147.049	118.237	-137.811	72.4187
39	5	-366.292	0.402665	3.69237	9.93126	57.4962	-96.6025	-184.691	-55.6375	148.308	74.5253	16.6095	66.9922	32.061	-86.5746	125.19	-120.807	-15.2949	-149.814	185.513	-181.099	147.13	-49.2326	-35.8015	-95.3438	172.079	-58.7124	150.136	-71.0302	135.487	-77.1939	54.4616	-162.818	173.653	-147.051	118.294	-137.932	72.3211
39	6	-366.292	0.402665	3.69237	9.93126	57.4962	-96.6025	-184.691	-55.6375	148.308	74.5253	16.6095	66.9922	32.061	-86.5746	125.19	-120.807	-15.2949	-149.814	185.513	-181.099	147.13	-49.2326	-35.8015	-95.3438	172.079	-58.7124	150.136	-71.0302	135.487	-77.1939	54.4616	-162.818	173.653	-147.051	118.294	-137.932	72.3211
40	1	-364.279	0.405459	3.68923	10.1711	57.7636	-96.4455	-184.351	-56.1391	147.906	74.878	16.9491	66.932	32.115	-86.6153	125.154	-120.87	-15.348	-149.201	187.35	-183.099	147.185	-49.5963	-35.7443	-95.7507	170.451	-56.9369	150.022	-71.1105	135.744	-77.1939	54.4616	-162.818	173.653	-147.051	118.294	-137.932	72.3211
40	2	-364.865	0.406938	3.69161	10.0956	57.4887	-96.5022	-184.706	-55.7644	147.957	74.8188	16.8639	66.8492	32.3816	-87.0412	125.121	-120.838	-15.2532	-149.539	186.36	-182.025	147.158	-49.3521	-35.7828	-95.2411	172.225	-58.9369	149.754	-70.6016	135.414	-77.1939	54.4616	-162.818	173.653	-147.051	118.294	-137.932	72.3211
40	3	-364.978	0.408661	3.69041	9.90972	57.3945	-96.5029	-184.708	-55.7617	147.959	74.8159	16.8638	66.8492	32.3816	-87.0412	125.121	-120.838	-15.2532	-150.265	184.589	-180.025	146.971	-48.8509	-35.8398	-95.2345	172.151	-58.8729	149.665	-70.5331	135.426	-77.178	54.5782	-162.948	173.881	-147.258	118.31	-137.932	72.3211
40	4	-365.043	0.407685	3.68806	9.91424	57.2626	-96.5029	-184.708	-55.7617	147.959	74.8159	16.8638	66.8492	32.3816	-87.0412	125.121	-120.838	-15.2532	-149.932	185.088	-180.618	146.635	-48.7415	-35.8136	-95.0345	172.879	-59.6599	149.811	-70.5278	135.313	-77.1627	53.1538	-161.816	171.881	-145.303	118.389	-137.932	72.3211
40	5	-364.789	0.407488	3.68864	9.943	57.5394	-96.5029	-184.708	-55.7617	147.959	74.8159	16.8638	66.8492	32.3816	-87.0412	125.121	-120.838	-15.2532	-149.932	185.088	-180.618	146.635	-48.7415	-35.8136	-95.4178	171.23	-57.6599	150.67	-71.6589	135.45	-77.1741	53.286	-161.962	171.927	-145.302	118.451	-138.054	72.2197
40	6	-364.789	0.407488	3.68864	9.943	57.5394	-96.5029	-184.708	-55.7617	147.959	74.8159	16.8638	66.8492	32.3816	-87.0412	125.121	-120.838	-15.2532	-149.932	185.088	-180.618	146.635	-48.7415	-35.8136	-95.4178	171.23	-57.6599	150.67	-71.6589	135.45	-77.1741	53.286	-161.962	171.927	-145.302	118.451	-138.054	72.2197
41	1	-363.154	0.410953	3.68517	9.9739	57.7327	-96.3641	-184.401	-56.2077	147.611	75.1191	17.163	66.7782	32.4475	-87.0912	125.078	-120.913	-15.3159	-149.904	185.117	-180.647	146.619	-48.7677	-35.8088	-95.8763	169.4	-55.6599	150.594	-71.8047	135.737	-77.1741	53.286	-161.962	171.927	-145.302	118.451	-138.054	72.2197
41	2	-364.978	0.386168	3.67861	9.72022	57.6031	-96.3777	-184.485	-56.118	147.623	75.105	17.1425	66.7576	32.5136	-87.197	125.069	-120.905	-15.2922	-151.882	183.117	-178.651	147.358	-47.6801	-36.0093	-95.7882	169.709	-56.0084	150.54	-71.7085	135.681	-77.1761	53.4772	-162.131	172.249	-145.608	118.449	-138.054	72.2197
41	3	-364.104	0.387883	3.67733	10.0264	57.7209	-96.3824	-184.497	-56.0997	147.638	75.0859	17.1417	66.7576	32.5136	-87.197	125.069	-120.905	-15.2922	-150.898	184.818	-180.651	146.643	-47.6017	-35.9735	-95.7828	169.585	-55.8972	150.416	-71.6168	135.701	-77.1469	53.6577	-162.339	172.621	-145.944	118.478	-138.054	72.2197
41	4	-364.139	0.386002	3.67837	10.0861	57.5878	-96.3824	-184.497	-56.0997	147.638	75.0859	17.1417	66.7576	32.5136	-87.197	125.069	-120.905	-15.2922	-150.354	185.604	-181.459	146.162	-47.4818	-35.9302	-95.5578	170.403	-56.7884	150.517	-71.5519	135.576	-77.1383	52.2183	-161.195	170.621	-143.99	118.558	-138.054	72.2197
41	5	-364.588	0.386368	3.67832	9.8493	57.4895	-96.3824	-184.497	-56.0997	147.638	75.0859	17.1417	66.7576	32.5136	-87.197	125.069	-120.905	-15.2922	-151.198	183.862	-179.459	146.387	-47.2516	-35.9771	-95.5631	170.38	-56.7615	150.528	-71.5676	135.578	-77.1385	52.2206	-161.198	170.622	-143.99	118.559	-138.057	72.2167
41	6	-364.588	0.386368	3.67832	9.8493	57.4895	-96.3824	-184.497	-56.0997	147.638	75.0859	17.1417	66.7576	32.5136	-87.197	125.069	-120.905	-15.2922	-151.198	183.862	-179.459	146.387	-47.2516	-35.9771	-95.5631	170.38	-56.7615	150.528	-71.5676	135.578	-77.1385	52.2206	-161.198	170.622	-143.99	118.559	-138.057	72.2167
42	1	-363.007	0.391135	3.67437	9.62835	57.5862	-96.1721	-184.031	-56.7725	147.117	75.5353	17.5955	66.6943	32.5734	-87.2418	125.031	-120.973	-15.3493	-152.486	182.331	-177.47	147.072	-47.2014	-36.0063	-96.022	168.554	-54.7615	150.494	-71.7569	135.864	-77.1385	52.2206	-161.198	170.622	-143.99	118.559	-138.057	72.2167
42	2	-363.137	0.393673	3.67955	9.76169	57.4531	-96.2296	-184.393	-56.3911	147.166	75.478	17.5076	66.6262	32.7913	-87.5904	125.003	-120.946	-15.271	-152.348	182.549	-177.736	147.014	-47.2088	-36.0036	-95.5184	170.325	-56.7615	150.153	-71.1726	135.543	-77.1472	53.3546	-162.203	172.573	-145.839	118.544	-138.057	72.2167
42	3	-362.22	0.395669	3.67795	10.0785	57.572	-96.2296	-184.393	-56.3911	147.166	75.478	17.5076	66.6262	32.7913	-87.5904	125.003	-120.946	-15.271	-151.327	184.24	-179.736	146.159	-47.0368	-35.9737	-95.5102	170.187	-56.6391	150.006	-71.0614	135.565	-77.1138	53.5682	-162.447	173.008	-146.233	118.578	-138.057	72.2167
42	4	-362.408	0.395227	3.67585	10.0191	57.3907	-96.2296	-184.393	-56.3911	147.166	75.478	17.5076	66.6262	32.7913	-87.5904	125.003	-120.946	-15.271	-151.23	184.349	-179.87	146.012	-46.9655	-35.9646	-95.2454	171.15	-57.6869	150.143	-71.0034	135.417	-77.1026	52.13	-161.305	171.008	-144.279	118.658	-138.057	72.2167
42	5	-362.065	0.394911	3.67637	10.0719	57.6757	-96.2296	-184.393	-56.3911	147.166	75.478	17.5076	66.6262	32.7913	-87.5904	125.003	-120.946	-15.271	-151.23	184.349	-179.87	146.012	-46.9655	-35.9646	-95.6386	169.494	-55.6869	151.023	-72.1604	135.567	-77.1156	52.2849	-161.473	171.07	-144.286	118.722	-138.169	72.1136
42	6	-362.065	0.394911	3.67637	10.0719	57.6757	-96.2296	-184.393	-56.3911	147.166	75.478	17.5076	66.6262	32.7913	-87.5904	125.003	-120.946	-15.271	-151.23	184.349	-179.87	146.012	-46.9655	-35.9646	-95.6386	169.494	-55.6869	151.023	-72.1604	135.567	-77.1156	52.2849	-161.473	171.07	-144.286	118.722	-138.169	72.1136
43	1	-361.79	0.396696	3.67623	9.83813	57.5773	-96.1244	-184.155	-56.7288	146.912	75.6947	17.7343	66.5873	32.8295	-87.6191	124.979	-120.988	-15.3065	-152.332	182.725	-177.87	146.495	-46.8312	-36.0015	-95.6386	169.494	-55.6869	151.023	-72.1604	135.567	-77.1156	52.2849	-161.473	171.07	-144.286	118.722	-138.169	72.1136
43	2	-361.748	0.39932	3.6814	10.0018	57.4795	-96.1804	-184.506	-56.3578	146.96	75.6389	17.6486	66.5179	33.0508	-87.9737	124.95	-120.959	-15.2265	-152.152	183.02	-178.227	146.424	-46.8461	-35.9972	-95.1818	171.095	-57.4942	150.748	-71.6668	135.273	-77.1253	53.4568	-162.512	173.07	-146.183	118.707	-138.169	72.1136
43	3	-360.93	0.400977	3.68013	10.2997	57.596	-96.1838	-184.515	-56.3447	146.971	75.6254	17.648	66.5179	33.0508	-87.9737	124.95	-120.959	-15.2265	-151.167	184.721	-180.227	145.695	-46.7558	-35.9641	-95.1745	170.977	-57.3896	150.618	-71.5682	135.293	-77.0984	53.6385	-162.717	173.435	-146.514	118.734	-138.169	72.1136
43	4	-360.919	0.400814	3.67958	10.348	57.4845	-96.1838	-184.515	-56.3447	146.971	75.6254	17.648	66.4763	33.3373	-88.2996	124.897	-120.867	-15.2011	-150.808	185.274	-180.807	145.353	-46.6553	-35.9361	-95.0303	171.501	-57.9592	150.705	-71.5476	135.212	-77.0865	52.1999	-161.569	171.435	-144.561	118.812	-138.169	72.1136
43	5	-361.087	0.403713	3.67334	10.1149	57.3861	-96.1838	-184.515	-56.3447	146.971	75.6254	17.648	66.4763	33.3373	-88.2996	124.897	-120.867	-15.2011	-151.727	183.376	-178.807	145.594	-46.4005	-35.987	-95.0339	171.485	-57.9402	150.713	-71.5586	135.214	-77.0867	52.2014	-161.571	171.435	-144.561	118.813	-138.171	72.1117
43	6	-361.087	0.403713	3.67334	10.1149	57.3861	-96.1838	-184.515	-56.3447	146.971	75.6254	17.648	66.4763	33.3373	-88.2996	124.897	-120.867	-15.2011	-151.727	183.376	-178.807	145.594	-46.4005	-35.987	-95.0339	171.485	-57.9402	150.713	-71.5586	135.214	-77.0867	52.2014	-161.571	171.435	-144.561	118.813	-138.171	72.1117
44	1	-359.896	0.407169	3.67296	9.8696	57.2894	-95.9534	-183.983	-57.0912	146.421	76.0916	18.1422	66.3955	33.4184	-88.362	124.848	-120.954	-15.2735	-153.167	181.899	-176.807	146.449	-46.4262	-36.0079	-95.0339	171.485	-57.9402	150.713	-71.5586	135.214	-77.0867	52.2014	-161.571	171.435	-144.561	118.813	-138.171	72.1117
44	2	-359.84	0.408116	3.67573	9.96362	57.0951	-96.0004	-184.278	-56.7791	146.461	76.046	18.0695	66.3354	33.6092	-88.6687	124.822	-120.928	-15.2037	-152.961	182.216	-177.196	146.357	-46.4305	-36.0049	-94.5229	173.261	-59.9402	150.486	-71.0941	134.879	-77.0867	52.2014	-161.571	171.435	-144.561	118.813	-138.171	72.1117
44	3	-358.992	0.410388	3.67379	10.2714	57.2091	-96.004	-184.287	-56.7652	146.472	76.0317	18.0688	66.3354	33.6092	-88.6687	124.822	-120.928	-15.2037	-151.919	183.902	-179.196	145.426	-46.2074	-35.9788	-94.5078	173.119	-59.8199	150.3	-70.9481	134.902	-77.0492	52.4108	-161.816	171.881	-144.962	118.85	-138.171	72.1117
44	4	-358.864	0.411809	3.67038	10.2969	57.0838	-96.004	-184.287	-56.7652	146.472	76.0317	18.0688	66.2729	34.0384	-89.1591	124.742	-120.789	-15.1633	-151.845	183.97	-179.283	145.293	-46.1362	-35.9713	-94.3591	173.657	-60.4008	150.436	-70.9704	134.819	-77.0415	50.9759	-160.681	169.881	-143.006	118.931	-138.171	72.1117
44	5	-358.53	0.411521	3.67081	10.5092	57.2037	-96.004	-184.287	-56.7652	146.472	76.0317	18.0688	66.2729	34.0384	-89.1591	124.742	-120.789	-15.1633	-151.028	185.712	-181.283	145.17	-46.4514	-35.9173	-94.3836	173.552	-60.2729	150.493	-71.0454	134.828	-77.0423	50.9848	-160.691	169.884	-143.007	118.935	-138.181	72.1018
44	6	-358.53	0.411521	3.67081	10.5092	57.2037	-96.004	-184.287	-56.7652	146.472	76.0317	18.0688	66.2729	34.0384	-89.1591	124.742	-120.789	-15.1633	-151.028	185.712	-181.283	145.17	-46.4514	-35.9173	-94.3836	173.552	-60.2729	150.493	-71.0454	134.828	-77.0423	50.9848	-160.691	169.884	-143.007	118.935	-138.181	72.1018
45	1	-357.008	0.413112	3.67122	10.7334	57.3121	-95.8393	-183.902	-57.2986	146.089	76.3526	18.4224	66.2037	34.1101	-89.2147	124.699	-120.865	-15.2256	-150.519	187.597	-183.283	145.329	-46.8561	-35.8542	-94.3836	173.552	-60.2729	150.493	-71.0454	134.828	-77.0423	50.9848	-160.691	169.884	-143.007	118.935	-138.181	72.1018
45	2	-356.992	0.415164	3.67426	10.6793	57.0311	-95.9195	-184.408	-56.7648	146.156	76.2757	18.2975	66.0929	34.4596	-89.7788	124.65	-120.815	-15.0957	-150.996	186.17	-181.741	145.29	-46.5033	-35.9124	-93.868	175.332	-62.2729	150.347	-70.6671	134.484	-77.0423	50.9848	-160.691	169.884	-143.007	118.935	-138.181	72.1018
45	3	-357.152	0.416588	3.67319	10.4987	56.9328	-95.9195	-184.408	-56.7648	146.156	76.2757	18.2975	66.0929	34.4596	-89.7788	124.65	-120.815	-15.0957	-151.741	184.403	-179.741	145.161	-46.0395	-35.9695	-93.8599	175.277	-62.2273	150.263	-70.6	134.493	-77.0246	51.0681	-160.792	170.072	-143.174	118.952	-138.181	72.1018
45	4	-356.692	0.418582	3.66923	10.6142	56.8392	-95.9195	-184.408	-56.7648	146.156	76.2757	18.2975	66.0274	34.9102	-90.2967	124.564	-120.666	-15.0508	-151.51	184.693	-180.093	144.851	-45.9017	-35.9492	-93.729	175.75	-62.7356	150.422	-70.6562	134.42	-77.0211	49.6399	-159.677	168.072	-141.216	119.039	-138.181	72.1018
45	5	-356.785	0.418489	3.66976	10.6087	57.1156	-95.9195	-184.408	-56.7648	146.156	76.2757	18.2975	66.0274	34.9102	-90.2967	124.564	-120.666	-15.0508	-151.51	184.693	-180.093	144.851	-45.9017	-35.9492	-94.1071	174.118	-60.7356	151.329	-71.8466	134.547	-77.0337	49.7828	-159.829	168.129	-141.224	119.091	-138.294	71.9824
45	6	-356.785	0.418489	3.66976	10.6087	57.1156	-95.9195	-184.408	-56.7648	146.156	76.2757	18.2975	66.0274	34.9102	-90.2967	124.564	-120.666	-15.0508	-151.51	184.693	-180.093	144.851	-45.9017	-35.9492	-94.1071	174.118	-60.7356	151.329	-71.8466	134.547	-77.0337	49.7828	-159.829	168.129	-141.224	119.091	-138.294	71.9824
46	1	-367.873	0.440747	3.65749	10.6775	57.2499	-95.881	-184.515	-56.7569	145.983	76.4369	18.4092	65.9759	36.4869	-92.3445	125.812	-122.263	-14.0796	-152.518	182.979	-178.352	145.207	-45.705	-35.993	-94.396	172.216	-58.7923	151.719	-72.41	134.722	-77.0026	50.0982	-160.305	168.202	-141.207	119.419	-138.525	71.9502
46	2	-367.935	0.441592	3.66052	10.8328	57.0834	-95.9433	-184.911	-56.3382	146.035	76.3767	18.312	65.9117	36.6883	-92.6724	125.776	-122.225	-14.0016	-152.116	183.657	-179.166	145.055	-45.7494	-35.9813	-93.8845	173.994	-60.7923	151.522	-71.9794	134.383	-77.0026	50.0982	-160.305	168.202	-141.207	119.419	-138.525	71.9502
46	3	-367.372	0.442819	3.65966	11.0857	57.1942	-95.9507	-184.93	-56.3102	146.058	76.3482	18.3105	65.9117	36.6883	-92.6724	125.776	-122.225	-14.0016	-151.175	185.37	-181.166	144.491	-45.767	-35.9422	-93.8773	173.922	-60.7307	151.428	-71.9061	134.395	-76.9728	50.2163	-160.455	168.484	-141.457	119.448	-138.525	71.9502
46	4	-367.113	0.443054	3.65698	11.1311	57.033	-95.9507	-184.93	-56.3102	146.058	76.3482	18.3105	65.9117	36.6883	-92.6724	125.776	-122.225	-14.0016	-151.112	185.349	-181.158	144.272	-45.6199	-35.9327	-93.5936	174.958	-61.8492	151.694	-71.9527	134.238	-76.9735	48.8061	-159.372	166.484	-139.494	119.541	-138.525	71.9502
46	5	-367.449	0.443368	3.65698	10.9215	56.9335	-95.9507	-184.93	-56.3102	146.058	76.3482	18.3105	65.9117	36.6883	-92.6724	125.776	-122.225	-14.0016	-151.957	183.609	-179.158	144.495	-45.3864	-35.9811	-93.5973	174.942	-61.829	151.703	-71.9647	134.239	-76.9737	48.808	-159.374	166.484	-139.494	119.542	-138.527	71.9477
46	6	-367.449	0.443368	3.65698	10.9215	56.9335	-95.9507	-184.93	-56.3102	146.058	76.3482	18.3105	65.9117	36.6883	-92.6724	125.776	-122.225	-14.0016	-151.957	183.609	-179.158	144.495	-45.3864	-35.9811	-93.5973	174.942	-61.829	151.703	-71.9647	134.239	-76.9737	48.808	-159.374	166.484	-139.494	119.542	-138.527	71.9477
47	1	-366.297	0.44861	3.65208	10.7344	57.0322	-95.73	-184.375	-57.0505	145.563	76.7584	18.776	65.8543	36.7494	-92.7237	125.743	-122.287	-14.0487	-152.872	182.741	-177.954	145.069	-45.4311	-35.9919	-94.0502	173.091	-59.829	151.407	-71.8759	134.53	-76.9737	48.808	-159.374	166.484	-139.494	119.542	-138.527	71.9477
47	2	-366.304	0.449434	3.65526	10.9073	56.8719	-95.7957	-184.794	-56.6078	145.617	76.6966	18.6725	65.7856	36.9644	-93.0739	125.704	-122.246	-13.9652	-152.452	183.437	-178.793	144.902	-45.4685	-35.9811	-93.5367	174.871	-61.829	151.244	-71.4809	134.188	-76.9737	48.808	-159.374	166.484	-139.494	119.542	-138.527	71.9477
47	3	-365.741	0.450827	3.65423	11.1579	56.9814	-95.8033	-184.814	-56.579	145.641	76.6675	18.6709	65.7856	36.9644	-93.0739	125.704	-122.246	-13.9652	-151.497	185.146	-180.793	144.282	-45.449	-35.9444	-93.5277	174.796	-61.766	151.139	-71.3982	134.201	-76.9384	48.9254	-159.531	166.785	-139.759	119.576	-138.527	71.9477
47	4	-365.392	0.45434	3.64939	11.3168	56.8818	-95.8033	-184.814	-56.579	145.641	76.6675	18.6709	65.6772	37.7016	-93.9397	125.544	-121.977	-13.8768	-151.472	185.086	-180.741	144.082	-45.2986	-35.9375	-93.3918	175.293	-62.301	151.283	-71.436	134.125	-76.9435	47.5245	-158.469	164.785	-137.793	119.673	-138.527	71.9477
47	5	-365.342	0.454516	3.64996	11.3194	57.1639	-95.8033	-184.814	-56.579	145.641	76.6675	18.6709	65.6772	37.7016	-93.9397	125.544	-121.977	-13.8768	-151.472	185.086	-180.741	144.082	-45.2986	-35.9375	-93.764	173.661	-60.301	152.199	-72.6282	134.246	-76.9629	47.7176	-158.676	164.847	-137.784	119.75	-138.663	71.8097
47	6	-365.342	0.454516	3.64996	11.3194	57.1639	-95.8033	-184.814	-56.579	145.641	76.6675	18.6709	65.6772	37.7016	-93.9397	125.544	-121.977	-13.8768	-151.472	185.086	-180.741	144.082	-45.2986	-35.9375	-93.764	173.661	-60.301	152.199	-72.6282	134.246	-76.9629	47.7176	-158.676	164.847	-137.784	119.75	-138.663	71.8097
48	1	-362.683	0.458987	3.6446	11.4374	57.1031	-95.4519	-183.843	-57.8146	144.896	77.2712	19.4063	65.5755	37.4358	-93.421	125.431	-122.22	-14.4071	-149.906	186.773	-182.361	143.837	-45.9643	-35.8155	-94.1334	174.337	-60.5856	151.176	-71.5854	134.28	-76.9704	47.6484	-158.564	164.817	-137.781	119.634	-138.571	71.8197
48	2	-363.232	0.460678	3.64768	11.3468	56.8146	-95.5435	-184.429	-57.1958	144.968	77.1888	19.2594	65.4798	37.7313	-93.9057	125.377	-122.162	-14.2892	-150.591	184.954	-180.361	143.879	-45.5817	-35.883	-93.645	176.023	-62.4801	151.065	-71.2535	133.953	-76.9704	47.6484	-158.564	164.817	-137.781	119.634	-138.571	71.8197
48	3	-364.473	0.459194	3.6528	11.0003	56.7103	-95.5631	-184.577	-57.0504	144.964	77.192	19.2306	65.4384	37.9392	-94.2212	125.394	-122.156	-14.2072	-151.939	183.204	-178.281	145.578	-46.2776	-35.9466	-93.6858	175.953	-62.4039	151.102	-71.3192	134	-76.9652	47.632	-158.523	164.651	-137.627	119.531	-138.469	71.8174
48	4	-364.075	0.463511	3.64749	11.2233	56.6247	-95.5631	-184.577	-57.0504	144.964	77.192	19.2306	65.3077	38.8171	-95.2628	125.192	-121.823	-14.0923	-151.888	183.217	-178.306	145.439	-46.1897	-35.9405	-93.5425	176.477	-62.9675	151.269	-71.3726	133.921	-76.9769	46.2455	-157.487	162.651	-135.658	119.633	-138.469	71.8174
48	5	-364.07	0.463866	3.64805	11.2152	56.9084	-95.5631	-184.577	-57.0504	144.964	77.192	19.2306	65.3077	38.8171	-95.2628	125.192	-121.823	-14.0923	-151.888	183.217	-178.306	145.439	-46.1897	-35.9405	-93.9162	174.85	-60.9675	152.197	-72.5865	134.04	-76.999	46.4633	-157.718	162.723	-135.651	119.712	-138.603	71.6668
48	6	-364.07	0.463866	3.64805	11.2152	56.9084	-95.5631	-184.577	-57.0504	144.964	77.192	19.2306	65.3077	38.8171	-95.2628	125.192	-121.823	-14.0923	-151.888	183.217	-178.306	145.439	-46.1897	-35.9405	-93.9162	174.85	-60.9675	152.197	-72.5865	134.04	-76.999	46.4633	-157.718	162.723	-135.651	119.712	-138.603	71.6668
49	1	-362.599	0.468217	3.6476	10.9945	56.8133	-95.2076	-183.646	-58.256	144.212	77.7955	19.9807	65.191	38.9528	-95.3828	125.121	-121.948	-14.1839	-153.578	181.853	-176.306	146.587	-46.3572	-35.9435	-93.9162	174.85	-60.9675	152.197	-72.5865	134.04	-76.999	46.4633	-157.718	162.723	-135.651	119.712	-138.603	71.6668
49	2	-362.571	0.469018	3.651	11.1686	56.6548	-95.2745	-184.076	-57.8025	144.264	77.7371	19.8718	65.1171	39.1797	-95.7577	125.077	-121.901	-14.0912	-153.206	182.427	-177.009	146.414	-46.3613	-35.9388	-93.4006	176.632	-62.9675	152.104	-72.2613	133.695	-76.999	46.4633	-157.718	162.723	-135.651	119.712	-138.603	71.6668
49	3	-361.924	0.471129	3.64917	11.4111	56.7596	-95.2847	-184.1	-57.7648	144.294	77.699	19.8696	65.1171	39.1797	-95.7577	125.077	-121.901	-14.0912	-152.184	184.119	-179.009	145.543	-46.1708	-35.9139	-93.3878	176.524	-62.8765	151.949	-72.139	133.713	-76.9438	46.5905	-157.911	163.112	-135.988	119.764	-138.603	71.6668
49	4	-361.19	0.472306	3.64575	11.595	56.6323	-95.2847	-184.1	-57.7648	144.294	77.699	19.8696	65.1171	39.1797	-95.7577	125.077	-121.901	-14.0912	-151.982	184.267	-179.206	145.125	-45.9288	-35.8941	-93.0775	177.658	-64.0972	152.321	-72.263	133.542	-76.9613	45.2162	-156.892	161.112	-134.019	119.868	-138.603	71.6668
49	5	-361.234	0.472846	3.64631	11.5809	56.9185	-95.2847	-184.1	-57.7648	144.294	77.699	19.8696	65.1171	39.1797	-95.7577	125.077	-121.901	-14.0912	-151.982	184.267	-179.206	145.125	-45.9288	-35.8941	-93.4447	176.039	-62.0972	153.279	-73.5104	133.654	-76.986	45.4588	-157.147	161.195	-134.014	119.949	-138.738	71.5012
49	6	-361.234	0.472846	3.64631	11.5809	56.9185	-95.2847	-184.1	-57.7648	144.294	77.699	19.8696	65.1171	39.1797	-95.7577	125.077	-121.901	-14.0912	-151.982	184.267	-179.206	145.125	-45.9288	-35.8941	-93.4447	176.039	-62.0972	153.279	-73.5104	133.654	-76.986	45.4588	-157.147	161.195	-134.014	119.949	-138.738	71.5012
50	1	-360.353	0.47745	3.6422	11.3405	56.9522	-95.0923	-183.592	-58.4156	143.9	78.0076	20.2779	65.0674	39.2404	-95.8114	125.046	-121.955	-14.1309	-153.145	182.668	-177.206	145.704	-45.8534	-35.9224	-93.8346	174.439	-60.37	152.982	-73.3942	133.904	-76.986	45.4588	-157.147	161.195	-134.014	119.949	-138.738	71.5012
50	2	-360.68	0.478655	3.64818	11.4093	56.9282	-95.1556	-184	-57.985	143.948	77.9533	20.174	64.9961	39.4589	-96.1724	125.003	-121.909	-14.0414	-152.886	183.095	-177.721	145.595	-45.8707	-35.9169	-93.5699	175.356	-61.4005	152.925	-73.217	133.727	-76.9611	46.4428	-158.047	163.195	-135.887	119.956	-138.738	71.5012
50	3	-360.115	0.480054	3.64702	11.6413	57.0338	-95.1614	-184.014	-57.9639	143.965	77.9319	20.1728	64.9961	39.4589	-96.1724	125.003	-121.909	-14.0414	-151.913	184.8	-179.721	144.898	-45.7943	-35.8871	-93.5629	175.271	-61.3267	152.816	-73.1323	133.741	-76.9221	46.5357	-158.186	163.474	-136.129	119.992	-138.738	71.5012
50	4	-359.69	0.485314	3.64228	11.8948	56.9521	-95.1614	-184.014	-57.9639	143.965	77.9319	20.1728	64.8575	40.3747	-97.2756	124.774	-121.54	-13.9058	-151.8	184.882	-179.806	144.733	-45.739	-35.8755	-93.4074	175.838	-61.9404	152.969	-73.1632	133.656	-76.9393	45.1625	-157.162	161.474	-134.161	120.094	-138.738	71.5012
50	5	-360.584	0.491777	3.64782	11.3376	56.5477	-95.1555	-183.019	-58.8163	144.969	76.9055	20.3747	65.0707	38.7711	-95.5399	124.473	-121.419	-13.9872	-152.234	182.947	-177.452	144.324	-46.4482	-35.0301	-92.985	177.453	-63.8537	152.157	-72.1497	133.314	-77.1651	45.6771	-157.771	166.077	-138.745	119.641	-138.218	71.7053
50	6	-360.584	0.491777	3.64782	11.3376	56.5477	-95.1555	-183.019	-58.8163	144.969	76.9055	20.3747	65.0707	38.7711	-95.5399	124.473	-121.419	-13.9872	-152.234	182.947	-177.452	144.324	-46.4482	-35.0301	-92.985	177.453	-63.8537	152.157	-72.1497	133.314	-77.1651	45.6771	-157.771	166.077	-138.745	119.641	-138.218	71.7053
51	1	-358.674	0.496497	3.64737	11.1314	56.4554	-94.7833	-182.115	-60.0151	144.137	77.5652	21.1679	64.9536	38.8834	-95.6311	124.391	-121.555	-14.0891	-153.986	181.61	-175.452	145.547	-46.6537	-35.024	-92.985	177.453	-63.8537	152.157	-72.1497	133.314	-77.1651	45.6771	-157.771	166.077	-138.745	119.641	-138.218	71.7053
51	2	-358.605	0.497313	3.6512	11.3652	56.3211	-94.8508	-182.558	-59.5447	144.18	77.5161	21.0518	64.8628	39.1615	-96.0865	124.337	-121.497	-13.9774	-153.502	182.347	-176.356	145.307	-46.6439	-35.0206	-92.4683	179.242	-65.8537	152.161	-71.9271	132.959	-77.1651	45.6771	-157.771	166.077	-138.745	119.641	-138.218	71.7053
51	3	-358.017	0.499042	3.6497	11.606	56.4262	-94.8508	-182.558	-59.5447	144.18	77.5161	21.0518	64.8628	39.1615	-96.0865	124.337	-121.497	-13.9774	-152.488	184.039	-178.356	144.449	-46.4557	-34.9999	-92.4556	179.15	-65.7765	152.018	-71.8127	132.975	-77.1228	45.807	-157.949	166.42	-139.045	119.682	-138.218	71.7053
51	4	-357.717	0.503032	3.64427	11.8377	56.3621	-94.8508	-182.558	-59.5447	144.18	77.5161	21.0518	64.7246	40.0751	-97.1826	124.107	-121.127	-13.8449	-152.388	184.131	-178.474	144.269	-46.3569	-34.9916	-92.3645	179.484	-66.136	152.144	-71.8651	132.924	-77.1199	44.4246	-156.912	164.42	-137.075	119.786	-138.218	71.7053
51	5	-357.843	0.503614	3.64491	11.8042	56.6407	-94.8508	-182.558	-59.5447	144.18	77.5161	21.0518	64.7246	40.0751	-97.1826	124.107	-121.127	-13.8449	-152.388	184.131	-178.474	144.269	-46.3569	-34.9916	-92.7109	177.874	-64.136	153.091	-73.081	133.006	-77.1433	44.637	-157.137	164.485	-137.063	119.868	-138.375	71.5423
51	6	-357.843	0.503614	3.64491	11.8042	56.6407	-94.8508	-182.558	-59.5447	144.18	77.5161	21.0518	64.7246	40.0751	-97.1826	124.107	-121.127	-13.8449	-152.388	184.131	-178.474	144.269	-46.3569	-34.9916	-92.7109	177.874	-64.136	153.091	-73.081	133.006	-77.1433	44.637	-157.137	164.485	-137.063	119.868	-138.375	71.5423
52	1	-357.309	0.50552	3.64484	11.6174	56.5444	-94.7089	-182.208	-60.0022	143.874	77.7512	21.3563	64.6771	40.1238	-97.2234	124.073	-121.182	-13.8853	-153.556	182.535	-176.474	144.875	-46.3057	-35.015	-92.7109	177.874	-64.136	153.091	-73.081	133.006	-77.1433	44.637	-157.137	164.485	-137.063	119.868	-138.375	71.5423
52	2	-357.522	0.506993	3.65017	11.7163	56.5692	-94.7554	-182.513	-59.6777	143.904	77.7169	21.276	64.6112	40.3253	-97.5553	124.032	-121.138	-13.8029	-153.296	182.961	-176.988	144.758	-46.3161	-35.0107	-92.5309	178.498	-64.8332	153.098	-73.0094	132.882	-77.1361	45.6857	-158.076	166.485	-138.946	119.86	-138.375	71.5423
52	3	-357.005	0.50821	3.64918	11.9431	56.6744	-94.7554	-182.513	-59.6777	143.904	77.7169	21.276	64.6112	40.3253	-97.5553	124.032	-121.138	-13.8029	-152.323	184.664	-178.988	144.05	-46.2252	-34.9855	-92.5229	178.423	-64.7691	152.99	-72.9245	132.895	-77.1051	45.7842	-158.209	166.741	-139.171	119.89	-138.375	71.5423
52	4	-356.652	0.512332	3.64407	12.1678	56.6061	-94.7554	-182.513	-59.6777	143.904	77.7169	21.276	64.477	41.2081	-98.6241	123.799	-120.769	-13.6661	-152.164	184.792	-179.119	143.906	-46.185	-34.9757	-92.4196	178.802	-65.1774	153.117	-72.9694	132.838	-77.1021	44.4023	-157.167	164.741	-137.202	119.992	-138.375	71.5423
52	5	-356.728	0.512908	3.64473	12.1499	56.887	-94.7554	-182.513	-59.6777	143.904	77.7169	21.276	64.477	41.2081	-98.6241	123.799	-120.769	-13.6661	-152.164	184.792	-179.119	143.906	-46.185	-34.9757	-92.7612	177.19	-63.1774	154.072	-74.1874	132.914	-77.125	44.609	-157.386	164.803	-137.188	120.074	-138.534	71.3819
52	6	-356.728	0.512908	3.64473	12.1499	56.887	-94.7554	-182.513	-59.6777	143.904	77.7169	21.276	64.477	41.2081	-98.6241	123.799	-120.769	-13.6661	-152.164	184.792	-179.119	143.906	-46.185	-34.9757	-92.7612	177.19	-63.1774	154.072	-74.1874	132.914	-77.125	44.609	-157.386	164.803	-137.188	120.074	-138.534	71.3819
53	1	-353.896	0.518488	3.63007	13.0651	57.4413	-94.6315	-183.73	-58.7628	141.673	79.9214	21.1561	64.1385	43.8438	-101.442	124.416	-121.146	-13.5947	-151.753	186.945	-181.773	144.573	-45.2854	-36.1402	-93.6355	173.815	-59.2356	155.326	-75.8539	133.564	-76.9553	43.67	-156.335	158.789	-131.165	120.531	-139.103	71.0391
53	2	-354.081	0.520119	3.63329	12.9953	57.1708	-94.7126	-184.249	-58.2135	141.736	79.8509	21.0211	64.0395	44.1431	-101.949	124.345	-121.073	-13.4628	-152.423	185.158	-179.809	144.621	-44.9174	-36.2029	-93.1249	175.594	-61.2356	155.193	-75.4863	133.226	-76.9553	43.67	-156.335	158.789	-131.165	120.531	-139.103	71.0391
53	3	-354.322	0.520605	3.63309	12.8312	57.0756	-94.713	-184.249	-58.2122	141.737	79.8497	21.021	64.0395	44.1431	-101.949	124.345	-121.073	-13.4628	-153.247	183.412	-177.809	144.778	-44.6438	-36.2483	-93.124	175.578	-61.2211	155.174	-75.4715	133.229	-76.9483	43.6807	-156.354	158.831	-131.2	120.538	-139.103	71.0391
53	4	-353.462	0.52559	3.62749	13.1379	56.9429	-94.713	-184.249	-58.2122	141.737	79.8497	21.021	63.9221	44.9177	-102.912	124.127	-120.731	-13.3213	-153.172	183.407	-177.819	144.537	-44.4831	-36.2396	-92.8897	176.432	-62.1488	155.39	-75.5039	133.102	-76.9844	42.3533	-155.388	156.831	-129.229	120.644	-139.103	71.0391
53	5	-353.455	0.52645	3.62798	13.1547	57.0399	-94.713	-184.249	-58.2122	141.737	79.8497	21.021	63.9221	44.9177	-102.912	124.127	-120.731	-13.3213	-153.172	183.407	-177.819	144.537	-44.4831	-36.2396	-93.262	174.817	-60.1488	156.466	-76.8886	133.218	-77.0164	42.6864	-155.728	156.965	-129.249	120.716	-139.212	70.8395
53	6	-353.455	0.52645	3.62798	13.1547	57.0399	-94.713	-184.249	-58.2122	141.737	79.8497	21.021	63.9221	44.9177	-102.912	124.127	-120.731	-13.3213	-153.172	183.407	-177.819	144.537	-44.4831	-36.2396	-93.262	174.817	-60.1488	156.466	-76.8886	133.218	-77.0164	42.6864	-155.728	156.965	-129.249	120.716	-139.212	70.8395
54	1	-352.56	0.530767	3.62368	13.0154	57.1909	-94.4841	-183.564	-59.0367	141.357	80.1193	21.5099	63.8624	45.017	-103.015	124.094	-120.787	-13.3543	-154.117	182.427	-176.496	145.146	-44.554	-36.2427	-93.7151	172.974	-58.1488	156.22	-76.8586	133.504	-77.0164	42.6864	-155.728	156.965	-129.249	120.716	-139.212	70.8395
54	2	-352.695	0.531628	3.63048	13.0414	57.1393	-94.5513	-183.994	-58.5799	141.408	80.0617	21.3968	63.7787	45.2702	-103.445	124.032	-120.722	-13.2416	-153.814	182.921	-177.093	145.01	-44.5663	-36.2375	-93.3679	174.19	-59.5171	156.106	-76.5835	133.277	-76.971	43.5875	-156.574	158.965	-131.109	120.737	-139.212	70.8395
54	3	-352.163	0.53286	3.62933	13.2388	57.2633	-94.5547	-184.002	-58.5677	141.418	80.0499	21.3959	63.7787	45.2702	-103.445	124.032	-120.722	-13.2416	-152.833	184.625	-179.093	144.279	-44.4627	-36.2117	-93.3659	174.09	-59.425	155.999	-76.505	133.294	-76.9317	43.6475	-156.682	159.2	-131.308	120.773	-139.212	70.8395
54	4	-351.361	0.534489	3.62539	13.423	57.0356	-94.5547	-184.002	-58.5677	141.418	80.0499	21.3959	63.7787	45.2702	-103.445	124.032	-120.722	-13.2416	-152.802	184.427	-178.916	143.76	-44.0514	-36.1987	-92.9724	175.525	-60.9922	156.275	-76.4782	133.082	-76.9676	42.3216	-155.71	157.2	-129.339	120.875	-139.212	70.8395
54	5	-351.301	0.53532	3.62589	13.4549	57.1345	-94.5547	-184.002	-58.5677	141.418	80.0499	21.3959	63.7787	45.2702	-103.445	124.032	-120.722	-13.2416	-152.802	184.427	-178.916	143.76	-44.0514	-36.1987	-93.3422	173.908	-58.9922	157.369	-77.8773	133.194	-76.9991	42.6555	-156.05	157.339	-129.364	120.948	-139.319	70.6414
54	6	-351.301	0.53532	3.62589	13.4549	57.1345	-94.5547	-184.002	-58.5677	141.418	80.0499	21.3959	63.7787	45.2702	-103.445	124.032	-120.722	-13.2416	-152.802	184.427	-178.916	143.76	-44.0514	-36.1987	-93.3422	173.908	-58.9922	157.369	-77.8773	133.194	-76.9991	42.6555	-156.05	157.339	-129.364	120.948	-139.319	70.6414
55	1	-351.256	0.536262	3.62592	13.295	57.0378	-94.4681	-183.74	-58.881	141.277	80.1479	21.5816	63.7466	45.3249	-103.503	124.014	-120.752	-13.2587	-153.823	182.765	-176.916	144.21	-43.9344	-36.23	-93.3422	173.908	-58.9922	157.369	-77.8773	133.194	-76.9991	42.6555	-156.05	157.339	-129.364	120.948	-139.319	70.6414
55	2	-350.921	0.537022	3.62926	13.4716	56.9235	-94.5277	-184.121	-58.477	141.323	80.0964	21.4817	63.6716	45.5521	-103.889	123.958	-120.693	-13.1574	-153.239	183.746	-178.092	143.958	-43.9726	-36.2176	-92.8336	175.688	-60.9922	157.238	-77.5116	132.859	-76.9991	42.6555	-156.05	157.339	-129.364	120.948	-139.319	70.6414
55	3	-350.516	0.537521	3.62885	13.6572	57.0386	-94.5277	-184.121	-58.477	141.323	80.0964	21.4817	63.6716	45.5521	-103.889	123.958	-120.693	-13.1574	-152.314	185.465	-180.092	143.435	-44.0063	-36.1845	-92.8323	175.631	-60.9403	157.174	-77.4644	132.869	-76.9794	42.6808	-156.1	157.45	-129.458	120.966	-139.319	70.6414
55	4	-349.565	0.542183	3.62338	13.9771	56.9043	-94.5277	-184.121	-58.477	141.323	80.0964	21.4817	63.5725	46.2026	-104.707	123.763	-120.393	-13.0301	-152.142	185.609	-180.279	143.095	-43.8116	-36.1694	-92.5617	176.615	-62.0136	157.404	-77.4834	132.723	-77.0238	41.3741	-155.149	155.45	-127.488	121.068	-139.319	70.6414
55	5	-349.874	0.542468	3.62337	13.8039	56.8044	-94.5277	-184.121	-58.477	141.323	80.0964	21.4817	63.5725	46.2026	-104.707	123.763	-120.393	-13.0301	-153.011	183.872	-178.279	143.436	-43.674	-36.2077	-92.5703	176.577	-61.9666	157.432	-77.5184	132.726	-77.0246	41.3831	-155.158	155.454	-127.489	121.069	-139.322	70.6328
55	6	-349.874	0.542468	3.62337	13.8039	56.8044	-94.5277	-184.121	-58.477	141.323	80.0964	21.4817	63.5725	46.2026	-104.707	123.763	-120.393	-13.0301	-153.011	183.872	-178.279	143.436	-43.674	-36.2077	-92.5703	176.577	-61.9666	157.432	-77.5184	132.726	-77.0246	41.3831	-155.158	155.454	-127.489	121.069	-139.322	70.6328
56	1	-349.191	0.546866	3.61887	13.6173	56.9381	-94.2988	-183.417	-59.3137	140.954	80.3525	21.9711	63.5123	46.3057	-104.817	123.727	-120.445	-13.0591	-154.118	182.496	-176.514	144.07	-43.6852	-36.2214	-93.0228	174.727	-59.9666	157.095	-77.3948	133.015	-77.0246	41.3831	-155.158	155.454	-127.489	121.069	-139.322	70.6328
56	2	-349.123	0.547559	3.62567	13.6419	56.9014	-94.3644	-183.838	-58.8664	141.003	80.2973	21.8594	63.4297	46.5565	-105.244	123.664	-120.378	-12.9465	-153.788	183.038	-177.166	143.922	-43.6995	-36.2156	-92.729	175.752	-61.1177	157.038	-77.2034	132.82	-76.9716	42.2506	-155.98	157.454	-129.344	121.094	-139.322	70.6328
56	3	-348.626	0.548597	3.62465	13.8295	57.0245	-94.3661	-183.842	-58.8604	141.008	80.2914	21.8589	63.4297	46.5565	-105.244	123.664	-120.378	-12.9465	-152.817	184.743	-179.166	143.224	-43.6172	-36.1893	-92.7265	175.655	-61.0297	156.929	-77.1222	132.837	-76.9394	42.2917	-156.061	157.635	-129.497	121.123	-139.322	70.6328
56	4	-338.399	0.569171	3.60733	14.9403	56.9756	-94.6297	-185.726	-57.0174	141.078	80.2339	21.4895	62.8795	49.883	-110.62	123.88	-120.274	-11.3283	-153.432	184.64	-179.258	143.638	-41.8654	-36.5349	-93.1418	174.889	-60.0945	158.154	-78.4412	133.218	-77.1069	40.6198	-153.756	151.163	-123.885	118.488	-137.271	70.9518
56	5	-338.368	0.570444	3.60761	14.9791	57.071	-94.6297	-185.726	-57.0174	141.078	80.2339	21.4895	62.8795	49.883	-110.62	123.88	-120.274	-11.3283	-153.432	184.64	-179.258	143.638	-41.8654	-36.5349	-93.5418	173.282	-58.0945	159.422	-80.0723	133.369	-77.1466	41.1117	-154.243	151.407	-123.97	118.521	-137.295	70.6964
56	6	-338.368	0.570444	3.60761	14.9791	57.071	-94.6297	-185.726	-57.0174	141.078	80.2339	21.4895	62.8795	49.883	-110.62	123.88	-120.274	-11.3283	-153.432	184.64	-179.258	143.638	-41.8654	-36.5349	-93.5418	173.282	-58.0945	159.422	-80.0723	133.369	-77.1466	41.1117	-154.243	151.407	-123.97	118.521	-137.295	70.6964
57	1	-349.743	0.573219	3.60824	15.0232	56.8991	-94.5766	-185.594	-57.19	140.984	80.3052	21.6031	62.7996	50.3827	-111.362	123.92	-120.341	-10.9414	-155.253	183.038	-177.655	144.253	-41.4767	-36.6146	-92.8578	173.137	-58.5495	160.542	-81.0155	133.073	-77.1313	41.2034	-154.398	151.462	-123.997	118.672	-137.412	70.6926
57	2	-349.534	0.574063	3.6118	15.2397	56.8202	-94.6454	-186.029	-56.7287	141.044	80.2385	21.4905	62.7169	50.646	-111.809	123.843	-120.261	-10.8235	-154.376	184.557	-179.461	143.902	-41.5686	-36.5899	-92.3531	174.918	-60.5495	160.391	-80.6382	132.741	-77.1313	41.2034	-154.398	151.462	-123.997	118.672	-137.412	70.6926
57	3	-349.039	0.574017	3.62182	15.4078	56.927	-94.647	-186.033	-56.7226	141.049	80.2329	21.4899	62.7169	50.646	-111.809	123.843	-120.261	-10.8235	-153.301	186.55	-181.461	143.524	-41.7927	-36.5361	-92.3532	174.898	-60.5309	160.371	-80.6234	132.744	-77.1227	41.2089	-154.414	151.503	-124.031	118.68	-137.412	70.6926
57	4	-348.518	0.582489	3.61441	15.8681	56.8595	-94.647	-186.033	-56.7226	141.049	80.2329	21.4899	62.5359	51.9191	-113.44	123.443	-119.657	-10.5534	-153.173	186.62	-181.561	143.216	-41.6017	-36.5233	-92.1366	175.696	-61.3999	160.542	-80.6253	132.628	-77.1886	39.9678	-153.568	149.503	-122.049	118.798	-137.412	70.6926
57	5	-348.83	0.582817	3.61425	15.7002	56.7591	-94.647	-186.033	-56.7226	141.049	80.2329	21.4899	62.5359	51.9191	-113.44	123.443	-119.657	-10.5534	-154.067	184.882	-179.561	143.663	-41.5516	-36.5583	-92.1533	175.622	-61.3078	160.601	-80.6997	132.633	-77.1907	39.9902	-153.59	149.512	-122.051	118.801	-137.418	70.6723
57	6	-348.83	0.582817	3.61425	15.7002	56.7591	-94.647	-186.033	-56.7226	141.049	80.2329	21.4899	62.5359	51.9191	-113.44	123.443	-119.657	-10.5534	-154.067	184.882	-179.561	143.663	-41.5516	-36.5583	-92.1533	175.622	-61.3078	160.601	-80.6997	132.633	-77.1907	39.9902	-153.59	149.512	-122.051	118.801	-137.418	70.6723
58	1	-347.722	0.590639	3.61091	15.7409	57.0096	-94.4708	-185.42	-57.4215	140.779	80.4236	21.8484	62.4691	52.0414	-113.588	123.4	-119.694	-10.5645	-153.449	185.54	-180.212	143.482	-41.7806	-36.5147	-92.6064	173.776	-59.3078	160.323	-80.6333	132.921	-77.1907	39.9902	-153.59	149.512	-122.051	118.801	-137.418	70.6723
58	2	-347.917	0.591223	3.61198	15.6371	56.8618	-94.4951	-185.574	-57.2583	140.801	80.4	21.8083	62.4357	52.1487	-113.77	123.368	-119.661	-10.5161	-154.243	183.772	-178.212	143.666	-41.5125	-36.5657	-92.4604	174.29	-59.8849	160.287	-80.5318	132.825	-77.1907	39.9902	-153.59	149.512	-122.051	118.801	-137.418	70.6723
58	3	-347.594	0.591775	3.61146	15.7905	56.9752	-94.5011	-185.589	-57.2364	140.817	80.3798	21.8064	62.4357	52.1487	-113.77	123.368	-119.661	-10.5161	-153.32	185.492	-180.212	143.151	-41.5531	-36.5314	-92.4611	174.228	-59.8272	160.227	-80.489	132.835	-77.1616	40.0041	-153.642	149.643	-122.158	118.828	-137.418	70.6723
58	4	-346.907	0.601024	3.60358	16.3071	56.9375	-94.5011	-185.589	-57.2364	140.817	80.3798	21.8064	62.2477	53.4961	-115.502	122.944	-119.021	-10.2264	-153.055	185.78	-180.569	142.714	-41.3235	-36.5098	-92.2483	175.017	-60.6871	160.375	-80.4714	132.721	-77.2319	38.7968	-152.841	147.643	-120.171	118.951	-137.418	70.6723
58	5	-347.16	0.601255	3.60355	16.1584	56.838	-94.5011	-185.589	-57.2364	140.817	80.3798	21.8064	62.2477	53.4961	-115.502	122.944	-119.021	-10.2264	-153.93	184.042	-178.569	143.069	-41.1957	-36.5483	-92.2577	174.974	-60.6339	160.408	-80.5126	132.723	-77.2331	38.808	-152.853	147.647	-120.172	118.953	-137.422	70.6616
58	6	-347.16	0.601255	3.60355	16.1584	56.838	-94.5011	-185.589	-57.2364	140.817	80.3798	21.8064	62.2477	53.4961	-115.502	122.944	-119.021	-10.2264	-153.93	184.042	-178.569	143.069	-41.1957	-36.5483	-92.2577	174.974	-60.6339	160.408	-80.5126	132.723	-77.2331	38.808	-152.853	147.647	-120.172	118.953	-137.422	70.6616
59	1	-346.762	0.604623	3.59981	16.0034	56.9396	-94.2793	-184.822	-58.1118	140.482	80.612	22.2618	62.1851	53.612	-115.644	122.901	-119.054	-10.2343	-155.074	182.432	-176.569	143.692	-41.1772	-36.5717	-92.6803	173.252	-58.7655	160.184	-80.4874	132.99	-77.2331	38.808	-152.853	147.647	-120.172	118.953	-137.422	70.6616
59	2	-347.16	0.604363	3.60723	15.9976	56.8866	-94.3469	-185.251	-57.6529	140.539	80.5481	22.1476	62.0903	53.919	-116.167	122.809	-118.957	-10.0948	-154.674	183.088	-177.358	143.513	-41.1955	-36.5641	-92.3796	174.313	-59.9576	160.097	-80.2646	132.793	-77.143	39.5042	-153.556	149.647	-122.006	119.003	-137.422	70.6616
59	3	-346.789	0.605183	3.60627	16.1534	57.0052	-94.3469	-185.251	-57.6529	140.539	80.5481	22.1476	62.0903	53.919	-116.167	122.809	-118.957	-10.0948	-153.704	184.796	-179.358	142.823	-41.1201	-36.5366	-92.3805	174.223	-59.8725	160.008	-80.2011	132.809	-77.1022	39.5237	-153.628	149.831	-122.156	119.04	-137.422	70.6616
59	4	-347.416	0.599078	3.59601	15.884	56.5492	-94.3026	-184.901	-57.974	140.589	80.4786	22.2268	62.4067	52.1701	-113.252	122.795	-119.002	-11.3163	-153.008	185.174	-179.673	141.811	-41.2905	-36.4243	-91.5805	177.579	-63.5242	159.856	-79.5375	132.341	-77.2895	37.5158	-151.532	150.868	-123.195	118.762	-137.05	70.6508
59	5	-347.645	0.599286	3.59608	15.7389	56.4492	-94.3026	-184.901	-57.974	140.589	80.4786	22.2268	62.4067	52.1701	-113.252	122.795	-119.002	-11.3163	-153.874	183.436	-177.673	142.131	-41.1336	-36.4643	-91.5851	177.559	-63.4993	159.873	-79.5589	132.342	-77.2901	37.5227	-151.539	150.872	-123.196	118.763	-137.051	70.6449
59	6	-347.645	0.599286	3.59608	15.7389	56.4492	-94.3026	-184.901	-57.974	140.589	80.4786	22.2268	62.4067	52.1701	-113.252	122.795	-119.002	-11.3163	-153.874	183.436	-177.673	142.131	-41.1336	-36.4643	-91.5851	177.559	-63.4993	159.873	-79.5589	132.342	-77.2901	37.5227	-151.539	150.872	-123.196	118.763	-137.051	70.6449
60	1	-347.127	0.600931	3.596	15.6101	56.3552	-94.0542	-184.052	-58.9462	140.217	80.7315	22.7444	62.3169	52.337	-113.455	122.734	-119.052	-11.3318	-155.203	181.91	-175.673	142.975	-41.2275	-36.4719	-91.5851	177.559	-63.4993	159.873	-79.5589	132.342	-77.2901	37.5227	-151.539	150.872	-123.196	118.763	-137.051	70.6449
60	2	-347.496	0.600946	3.60298	15.609	56.3264	-94.1243	-184.497	-58.4704	140.274	80.6684	22.6243	62.2372	52.5887	-113.886	122.661	-118.977	-11.2163	-154.876	182.425	-176.299	142.816	-41.2281	-36.4682	-91.3635	178.332	-64.3627	159.881	-79.4713	132.192	-77.2223	38.2936	-152.286	152.872	-125.04	118.796	-137.051	70.6449
60	3	-347.052	0.602225	3.60154	15.7718	56.4528	-94.1243	-184.497	-58.4704	140.274	80.6684	22.6243	62.2372	52.5887	-113.886	122.661	-118.977	-11.2163	-153.867	184.122	-178.299	141.974	-41.0492	-36.4486	-91.3603	178.218	-64.2586	159.741	-79.3662	132.212	-77.1753	38.3281	-152.381	153.1	-125.23	118.838	-137.051	70.6449
60	4	-346.525	0.610876	3.59389	16.216	56.3966	-94.1243	-184.497	-58.4704	140.274	80.6684	22.6243	62.0609	53.8461	-115.501	122.274	-118.388	-10.9418	-153.913	183.732	-177.881	141.571	-40.6944	-36.441	-91.2212	178.726	-64.8097	159.894	-79.4086	132.137	-77.2256	37.0805	-151.525	151.1	-123.249	118.958	-137.051	70.6449
60	5	-346.386	0.610761	3.59422	16.3444	56.4997	-94.1243	-184.497	-58.4704	140.274	80.6684	22.6243	62.0609	53.8461	-115.501	122.274	-118.388	-10.9418	-153.076	185.471	-179.881	141.396	-40.9722	-36.3953	-91.2344	178.668	-64.737	159.944	-79.4705	132.141	-77.2275	37.0996	-151.543	151.109	-123.251	118.96	-137.055	70.6299
60	6	-346.386	0.610761	3.59422	16.3444	56.4997	-94.1243	-184.497	-58.4704	140.274	80.6684	22.6243	62.0609	53.8461	-115.501	122.274	-118.388	-10.9418	-153.076	185.471	-179.881	141.396	-40.9722	-36.3953	-91.2344	178.668	-64.737	159.944	-79.4705	132.141	-77.2275	37.0996	-151.543	151.109	-123.251	118.96	-137.055	70.6299
61	1	-345.575	0.611617	3.59464	16.5063	56.6092	-93.9075	-183.752	-59.3212	139.955	80.8788	23.0801	61.9711	54.0165	-115.712	122.209	-118.432	-10.952	-152.574	187.368	-181.881	141.551	-41.3845	-36.329	-91.2344	178.668	-64.737	159.944	-79.4705	132.141	-77.2275	37.0996	-151.543	151.109	-123.251	118.96	-137.055	70.6299
61	2	-346.071	0.612083	3.60151	16.4139	56.5056	-93.9839	-184.237	-58.8005	140.016	80.8105	22.9476	61.8796	54.3085	-116.213	122.123	-118.343	-10.8172	-152.89	186.471	-180.905	141.568	-41.195	-36.3624	-91.0243	179.399	-65.5527	159.969	-79.4065	131.996	-77.1597	37.8748	-152.293	153.109	-125.096	118.992	-137.055	70.6299
61	3	-346.067	0.613499	3.60004	16.2941	56.4265	-93.9839	-184.237	-58.8005	140.016	80.8105	22.9476	61.8796	54.3085	-116.213	122.123	-118.343	-10.8172	-153.621	184.698	-178.905	141.376	-40.6967	-36.4194	-91.0209	179.304	-65.467	159.848	-79.3146	132.014	-77.1218	37.9032	-152.37	153.294	-125.249	119.026	-137.055	70.6299
61	4	-345.093	0.610981	3.59405	16.2527	56.3273	-93.8236	-183.126	-59.9018	139.897	80.9284	23.1707	62.0845	53.7365	-114.443	121.785	-117.972	-11.7534	-153.14	184.679	-178.762	140.271	-41.0598	-36.2491	-90.4989	180.651	-66.9739	159.6	-78.7883	131.602	-77.112	36.8831	-152.147	153.206	-124.863	120.426	-138.082	70.5328
61	5	-345.158	0.612713	3.59455	16.2529	56.4017	-93.8236	-183.126	-59.9018	139.897	80.9284	23.1707	62.0845	53.7365	-114.443	121.785	-117.972	-11.7534	-153.14	184.679	-178.762	140.271	-41.0598	-36.2491	-90.8363	179.074	-64.9739	160.897	-80.4028	131.673	-77.1591	37.3201	-152.577	153.385	-124.896	120.489	-138.187	70.2613
61	6	-345.158	0.612713	3.59455	16.2529	56.4017	-93.8236	-183.126	-59.9018	139.897	80.9284	23.1707	62.0845	53.7365	-114.443	121.785	-117.972	-11.7534	-153.14	184.679	-178.762	140.271	-41.0598	-36.2491	-90.8363	179.074	-64.9739	160.897	-80.4028	131.673	-77.1591	37.3201	-152.577	153.385	-124.896	120.489	-138.187	70.2613
62	1	-344.43	0.609986	3.59739	16.2333	56.4502	-93.5373	-182.065	-61.0916	139.509	81.176	23.7707	61.9994	53.681	-114.138	121.662	-118.079	-12.033	-152.941	185.537	-179.627	140.656	-41.7443	-36.1657	-90.7545	179.258	-65.1858	160.773	-80.2455	131.602	-77.1454	37.3635	-152.717	153.835	-125.265	120.781	-138.413	70.2316
62	2	-344.918	0.610611	3.60129	16.0884	56.3212	-93.5815	-182.348	-60.7857	139.54	81.1406	23.691	61.9487	53.8367	-114.409	121.617	-118.033	-11.9587	-153.734	183.768	-177.627	140.867	-41.5	-36.2138	-90.6333	179.681	-65.6567	160.791	-80.211	131.519	-77.113	37.8303	-153.161	154.955	-126.301	120.795	-138.413	70.2316
62	3	-344.604	0.611001	3.601	16.2416	56.4349	-93.5815	-182.348	-60.7857	139.54	81.1406	23.691	61.9487	53.8367	-114.409	121.617	-118.033	-11.9587	-152.816	185.488	-179.627	140.362	-41.5398	-36.1832	-90.6321	179.633	-65.613	160.731	-80.1662	131.528	-77.096	37.8458	-153.198	155.042	-126.374	120.81	-138.413	70.2316
62	4	-344.045	0.618603	3.59402	16.7004	56.4138	-93.5815	-182.348	-60.7857	139.54	81.1406	23.691	61.7767	55.023	-115.947	121.233	-117.453	-11.6818	-152.567	185.782	-179.987	139.985	-41.3497	-36.1651	-90.4981	180.122	-66.1447	160.884	-80.2123	131.455	-77.1402	36.5968	-152.318	153.042	-124.398	120.921	-138.413	70.2316
62	5	-344.059	0.620506	3.59452	16.7151	56.4874	-93.5815	-182.348	-60.7857	139.54	81.1406	23.691	61.7767	55.023	-115.947	121.233	-117.453	-11.6818	-152.567	185.782	-179.987	139.985	-41.3497	-36.1651	-90.8309	178.549	-64.1447	162.246	-81.893	131.518	-77.1887	37.0594	-152.77	153.239	-124.443	120.98	-138.511	69.9486
62	6	-344.059	0.620506	3.59452	16.7151	56.4874	-93.5815	-182.348	-60.7857	139.54	81.1406	23.691	61.7767	55.023	-115.947	121.233	-117.453	-11.6818	-152.567	185.782	-179.987	139.985	-41.3497	-36.1651	-90.8309	178.549	-64.1447	162.246	-81.893	131.518	-77.1887	37.0594	-152.77	153.239	-124.443	120.98	-138.511	69.9486
63	1	-343.22	0.624158	3.59013	16.7375	56.7643	-93.3592	-181.627	-61.6222	139.225	81.3277	24.184	61.7126	55.1474	-116.099	121.182	-117.485	-11.6918	-152.45	186.803	-180.995	140.19	-41.6074	-36.1225	-91.283	176.692	-62.1447	161.83	-81.6875	131.812	-77.1887	37.0594	-152.77	153.239	-124.443	120.98	-138.511	69.9486
63	2	-343.607	0.625455	3.59317	16.7042	56.5259	-93.4305	-182.086	-61.1247	139.274	81.2719	24.0529	61.6301	55.4033	-116.544	121.108	-117.409	-11.5694	-153.144	184.985	-178.995	140.288	-41.271	-36.1837	-90.8769	178.115	-63.7374	161.809	-81.4863	131.538	-77.1887	37.0594	-152.77	153.239	-124.443	120.98	-138.511	69.9486
63	3	-343.766	0.625848	3.59301	16.5761	56.4309	-93.4305	-182.086	-61.1247	139.274	81.2719	24.0529	61.6301	55.4033	-116.544	121.108	-117.409	-11.5694	-153.98	183.243	-176.995	140.492	-41.0348	-36.2259	-90.877	178.093	-63.7175	161.785	-81.4687	131.542	-77.1814	37.0647	-152.785	153.275	-124.473	120.987	-138.511	69.9486
63	4	-343.071	0.633762	3.58592	17.0107	56.3763	-93.4305	-182.086	-61.1247	139.274	81.2719	24.0529	61.4616	56.5798	-118.08	120.715	-116.823	-11.2853	-153.99	183.002	-176.741	140.184	-40.7745	-36.2196	-90.7153	178.684	-64.3619	161.936	-81.4928	131.455	-77.2353	35.8423	-151.929	151.275	-122.498	121.096	-138.511	69.9486
63	5	-343.018	0.636108	3.58631	17.0408	56.4491	-93.4305	-182.086	-61.1247	139.274	81.2719	24.0529	61.4616	56.5798	-118.08	120.715	-116.823	-11.2853	-153.99	183.002	-176.741	140.184	-40.7745	-36.2196	-91.0676	177.116	-62.3619	163.445	-83.3584	131.541	-77.2921	36.4404	-152.506	151.564	-122.596	121.128	-138.552	69.6205
63	6	-343.018	0.636108	3.58631	17.0408	56.4491	-93.4305	-182.086	-61.1247	139.274	81.2719	24.0529	61.4616	56.5798	-118.08	120.715	-116.823	-11.2853	-153.99	183.002	-176.741	140.184	-40.7745	-36.2196	-91.0676	177.116	-62.3619	163.445	-83.3584	131.541	-77.2921	36.4404	-152.506	151.564	-122.596	121.128	-138.552	69.6205
64	1	-342.375	0.638103	3.58618	16.9456	56.3618	-93.1386	-181.125	-62.2339	138.87	81.5049	24.7045	61.3489	56.8033	-118.359	120.623	-116.871	-11.2952	-155.461	181.546	-174.741	141.169	-40.9334	-36.2101	-91.0676	177.116	-62.3619	163.445	-83.3584	131.541	-77.2921	36.4404	-152.506	151.564	-122.596	121.128	-138.552	69.6205
64	2	-342.854	0.638337	3.59313	16.9322	56.3229	-93.1994	-181.519	-61.8052	138.91	81.4587	24.59	61.2772	57.0281	-118.749	120.556	-116.802	-11.1874	-155.173	181.988	-175.281	141.018	-40.9225	-36.2087	-90.8303	177.949	-63.293	163.441	-83.2491	131.381	-77.22	37.2256	-153.269	153.564	-124.439	121.162	-138.552	69.6205
64	3	-342.35	0.639837	3.59144	17.0827	56.4554	-93.1994	-181.519	-61.8052	138.91	81.4587	24.59	61.2772	57.0281	-118.749	120.556	-116.802	-11.1874	-154.146	183.679	-177.281	140.097	-40.6871	-36.1969	-90.8335	177.793	-63.1454	163.274	-83.1288	131.41	-77.17	37.2628	-153.367	153.808	-124.64	121.205	-138.552	69.6205
64	4	-341.085	0.64322	3.58593	17.2958	56.2339	-93.1994	-181.519	-61.8052	138.91	81.4587	24.59	61.2772	57.0281	-118.749	120.556	-116.802	-11.1874	-154.401	182.481	-175.97	139.212	-39.828	-36.1875	-90.5044	178.993	-64.4581	163.555	-83.1527	131.233	-77.2243	36.0419	-152.504	151.808	-122.667	121.309	-138.552	69.6205
64	5	-341.013	0.643326	3.58607	17.3994	56.3344	-93.1994	-181.519	-61.8052	138.91	81.4587	24.59	61.2772	57.0281	-118.749	120.556	-116.802	-11.1874	-153.579	184.217	-177.97	139.114	-40.1714	-36.1395	-90.5244	178.897	-64.336	163.65	-83.2674	131.237	-77.2276	36.0763	-152.538	151.824	-122.673	121.312	-138.558	69.5912
64	6	-341.013	0.643326	3.58607	17.3994	56.3344	-93.1994	-181.519	-61.8052	138.91	81.4587	24.59	61.2772	57.0281	-118.749	120.556	-116.802	-11.1874	-153.579	184.217	-177.97	139.114	-40.1714	-36.1395	-90.5244	178.897	-64.336	163.65	-83.2674	131.237	-77.2276	36.0763	-152.538	151.824	-122.673	121.312	-138.558	69.5912
65	1	-340.959	0.643961	3.58616	17.2867	56.2389	-93.1154	-181.241	-62.1256	138.798	81.5201	24.7799	61.2406	57.1026	-118.843	120.525	-116.817	-11.1895	-154.597	182.553	-175.97	139.59	-40.0852	-36.165	-90.5244	178.897	-64.336	163.65	-83.2674	131.237	-77.2276	36.0763	-152.538	151.824	-122.673	121.312	-138.558	69.5912
65	2	-340.838	0.644704	3.59018	17.5454	56.1785	-93.1854	-181.692	-61.6338	138.844	81.4667	24.6485	61.1567	57.3666	-119.301	120.446	-116.736	-11.0631	-153.593	184.22	-177.97	139.115	-40.1133	-36.1492	-90.0524	180.547	-66.1776	163.704	-83.1159	130.913	-77.2276	36.0763	-152.538	151.824	-122.673	121.312	-138.558	69.5912
65	3	-340.594	0.644819	3.59026	17.6827	56.2872	-93.1875	-181.697	-61.627	138.85	81.4594	24.6481	61.1567	57.3666	-119.301	120.446	-116.736	-11.0631	-152.707	185.949	-179.97	138.724	-40.2259	-36.1149	-90.0525	180.523	-66.1544	163.674	-83.0938	130.917	-77.2191	36.0812	-152.553	151.864	-122.705	121.319	-138.558	69.5912
65	4	-338.994	0.647749	3.58537	18.0487	56.1587	-93.1875	-181.697	-61.627	138.85	81.4594	24.6481	61.1567	57.3666	-119.301	120.446	-116.736	-11.0631	-152.095	186.663	-180.845	137.772	-39.7351	-36.0719	-89.6792	181.881	-67.6349	164.094	-83.2158	130.716	-77.282	34.8885	-151.72	149.864	-120.732	121.423	-138.558	69.5912
65	5	-338.926	0.651088	3.58559	18.0642	56.2084	-93.1875	-181.697	-61.627	138.85	81.4594	24.6481	61.1567	57.3666	-119.301	120.446	-116.736	-11.0631	-152.095	186.663	-180.845	137.772	-39.7351	-36.0719	-89.9956	180.515	-65.849	165.721	-85.2158	130.796	-77.3511	35.6997	-152.489	150.305	-120.921	121.409	-138.52	69.1874
65	6	-338.926	0.651088	3.58559	18.0642	56.2084	-93.1875	-181.697	-61.627	138.85	81.4594	24.6481	61.1567	57.3666	-119.301	120.446	-116.736	-11.0631	-152.095	186.663	-180.845	137.772	-39.7351	-36.0719	-89.9956	180.515	-65.849	165.721	-85.2158	130.796	-77.3511	35.6997	-152.489	150.305	-120.921	121.409	-138.52	69.1874
66	1	-337.211	0.653834	3.5857	18.2177	56.3069	-92.6717	-179.951	-63.627	138.166	81.8354	25.809	60.9607	57.7713	-119.816	120.279	-116.803	-11.0657	-152.535	188.502	-182.376	138.729	-40.4248	-35.9607	-89.9956	180.515	-65.849	165.721	-85.2158	130.796	-77.3511	35.6997	-152.489	150.305	-120.921	121.409	-138.52	69.1874
66	2	-337.888	0.654255	3.59247	18.1421	56.2264	-92.7325	-180.352	-63.1882	138.201	81.7952	25.6891	60.8841	58.0127	-120.234	120.205	-116.727	-10.9501	-152.683	188.005	-181.848	138.719	-40.3071	-35.9811	-89.8067	181.175	-66.5836	165.767	-85.1797	130.665	-77.2699	36.4529	-153.231	152.305	-122.759	121.449	-138.52	69.1874
66	3	-337.684	0.656775	3.58956	18.0362	56.1703	-92.7325	-180.352	-63.1882	138.201	81.7952	25.6891	60.8841	58.0127	-120.234	120.205	-116.727	-10.9501	-153.318	186.205	-179.848	138.18	-39.5919	-36.0496	-89.8111	180.957	-66.3778	165.512	-84.9922	130.706	-77.1987	36.4964	-153.361	152.639	-123.035	121.509	-138.52	69.1874
66	4	-336.846	0.664548	3.5826	18.507	56.157	-92.7325	-180.352	-63.1882	138.201	81.7952	25.6891	60.7063	59.2595	-121.882	119.76	-116.077	-10.628	-153.144	186.384	-180.072	137.874	-39.4214	-36.0375	-89.6628	181.495	-66.9648	165.677	-85.0387	130.627	-77.2614	35.3025	-152.516	150.639	-121.064	121.608	-138.52	69.1874
66	5	-337.155	0.664951	3.58247	18.3573	56.0526	-92.7325	-180.352	-63.1882	138.201	81.7952	25.6891	60.7063	59.2595	-121.882	119.76	-116.077	-10.628	-154.049	184.65	-178.072	138.399	-39.4401	-36.0635	-89.6734	181.443	-66.8975	165.737	-85.111	130.628	-77.2637	35.3279	-152.54	150.652	-121.069	121.608	-138.522	69.1641
66	6	-337.155	0.664951	3.58247	18.3573	56.0526	-92.7325	-180.352	-63.1882	138.201	81.7952	25.6891	60.7063	59.2595	-121.882	119.76	-116.077	-10.628	-154.049	184.65	-178.072	138.399	-39.4401	-36.0635	-89.6734	181.443	-66.8975	165.737	-85.111	130.628	-77.2637	35.3279	-152.54	150.652	-121.069	121.608	-138.522	69.1641
67	1	-336.018	0.677188	3.58234	18.4807	56.2892	-92.6207	-179.974	-63.62	138.061	81.8612	25.949	60.6681	59.3418	-121.988	119.726	-116.087	-10.6263	-152.341	186.65	-180.041	137.857	-39.8341	-35.9795	-89.9327	180.376	-65.7544	165.424	-84.9173	130.799	-77.2637	35.3279	-152.54	150.652	-121.069	121.608	-138.522	69.1641
67	2	-336.265	0.678189	3.58522	18.47	56.0729	-92.6822	-180.377	-63.1771	138.097	81.8193	25.8275	60.5895	59.5931	-122.422	119.648	-116.007	-10.506	-153.041	184.834	-178.041	137.997	-39.5319	-36.036	-89.5944	181.561	-67.073	165.501	-84.8488	130.566	-77.2637	35.3279	-152.54	150.652	-121.069	121.608	-138.522	69.1641
67	3	-336.397	0.67858	3.58504	18.3519	55.9786	-92.6841	-180.381	-63.171	138.102	81.8126	25.8271	60.5895	59.5931	-122.422	119.648	-116.007	-10.506	-153.887	183.094	-176.041	138.242	-39.3293	-36.0729	-89.5947	181.534	-67.0478	165.47	-84.8253	130.571	-77.255	35.332	-152.555	150.691	-121.101	121.616	-138.522	69.1641
67	4	-334.743	0.682149	3.5793	18.6254	55.7721	-92.6841	-180.381	-63.171	138.102	81.8126	25.8271	60.5895	59.5931	-122.422	119.648	-116.007	-10.506	-154.038	182.123	-174.99	137.327	-38.4948	-36.0597	-89.2459	182.823	-68.4502	165.872	-84.9443	130.382	-77.3152	34.18	-151.786	148.691	-119.115	121.73	-138.522	69.1641
67	5	-334.678	0.682103	3.57942	18.7261	55.8728	-92.6841	-180.381	-63.171	138.102	81.8126	25.8271	60.5895	59.5931	-122.422	119.648	-116.007	-10.506	-153.206	183.857	-176.99	137.134	-38.7588	-36.0127	-89.2588	182.731	-68.3326	165.947	-85.0297	130.377	-77.3168	34.1905	-151.796	148.692	-119.113	121.734	-138.541	69.145
67	6	-334.678	0.682103	3.57942	18.7261	55.8728	-92.6841	-180.381	-63.171	138.102	81.8126	25.8271	60.5895	59.5931	-122.422	119.648	-116.007	-10.506	-153.206	183.857	-176.99	137.134	-38.7588	-36.0127	-89.2588	182.731	-68.3326	165.947	-85.0297	130.377	-77.3168	34.1905	-151.796	148.692	-119.113	121.734	-138.541	69.145
68	1	-334.303	0.685856	3.57502	18.5403	55.9927	-92.4762	-179.664	-63.987	137.846	81.9328	26.3101	60.5241	59.7363	-122.608	119.588	-116.022	-10.5003	-154.36	182.257	-174.99	137.773	-38.7606	-36.0216	-89.6792	180.99	-66.4731	165.384	-84.6587	130.656	-77.3168	34.1905	-151.796	148.692	-119.113	121.734	-138.541	69.145
68	2	-334.163	0.686338	3.57921	18.8085	55.9309	-92.5438	-180.11	-63.4956	137.884	81.8887	26.1743	60.4354	60.0212	-123.1	119.499	-115.931	-10.3641	-153.338	183.917	-176.99	137.256	-38.7526	-36.0127	-89.205	182.65	-68.3199	165.513	-84.5841	130.328	-77.3168	34.1905	-151.796	148.692	-119.113	121.734	-138.541	69.145
68	3	-333.914	0.686594	3.57909	18.937	56.0419	-92.547	-180.116	-63.4859	137.892	81.8779	26.1737	60.4354	60.0212	-123.1	119.499	-115.931	-10.3641	-152.435	185.641	-178.99	136.797	-38.8156	-35.9851	-89.2052	182.613	-68.2851	165.467	-84.5497	130.335	-77.3036	34.1945	-151.817	148.748	-119.158	121.745	-138.541	69.145
68	4	-331.73	0.690336	3.57337	19.3965	55.9837	-92.547	-180.116	-63.4859	137.892	81.8779	26.1737	60.4354	60.0212	-123.1	119.499	-115.931	-10.3641	-151.411	186.981	-180.61	135.379	-38.1332	-35.9248	-88.8611	183.887	-69.669	165.9	-84.7006	130.148	-77.3728	33.0753	-151.08	146.748	-117.173	121.858	-138.541	69.145
68	5	-332.045	0.690601	3.57316	19.2486	55.8777	-92.547	-180.116	-63.4859	137.892	81.8779	26.1737	60.4354	60.0212	-123.1	119.499	-115.931	-10.3641	-152.319	185.248	-178.61	135.872	-38.1252	-35.9443	-88.8714	183.814	-69.5756	165.962	-84.7715	130.144	-77.3744	33.085	-151.089	146.75	-117.171	121.861	-138.557	69.1266
68	6	-332.045	0.690601	3.57316	19.2486	55.8777	-92.547	-180.116	-63.4859	137.892	81.8779	26.1737	60.4354	60.0212	-123.1	119.499	-115.931	-10.3641	-152.319	185.248	-178.61	135.872	-38.1252	-35.9443	-88.8714	183.814	-69.5756	165.962	-84.7715	130.144	-77.3744	33.085	-151.089	146.75	-117.171	121.861	-138.557	69.1266
69	1	-331.328	0.694597	3.56838	19.2437	56.1773	-92.316	-179.306	-64.4049	137.616	82.0025	26.7131	60.3626	60.1841	-123.315	119.431	-115.943	-10.3542	-152.118	186.435	-179.807	136.005	-38.3685	-35.8968	-89.3227	181.937	-67.5756	165.307	-84.3206	130.446	-77.3744	33.085	-151.089	146.75	-117.171	121.861	-138.557	69.1266
69	2	-332.211	0.694352	3.57534	19.1236	56.0617	-92.3752	-179.699	-63.9716	137.647	81.9659	26.5924	60.2825	60.4424	-123.76	119.35	-115.86	-10.2311	-152.518	185.421	-178.686	136.097	-38.2092	-35.9278	-89.1522	182.534	-68.2392	165.365	-84.306	130.327	-77.2724	33.7439	-151.761	148.75	-118.998	121.912	-138.557	69.1266
69	3	-332.258	0.695113	3.57464	19.0111	55.9743	-92.3752	-179.699	-63.9716	137.647	81.9659	26.5924	60.2825	60.4424	-123.76	119.35	-115.86	-10.2311	-153.327	183.67	-176.686	136.201	-37.9162	-35.9715	-89.1525	182.471	-68.1802	165.287	-84.2479	130.339	-77.2515	33.75	-151.793	148.837	-119.069	121.929	-138.557	69.1266
69	4	-330.812	0.70367	3.56677	19.3959	55.8898	-92.3752	-179.699	-63.9716	137.647	81.9659	26.5924	60.1319	61.5362	-125.21	118.953	-115.284	-9.94742	-153.962	181.891	-174.686	135.693	-37.1859	-35.9803	-89.0424	182.879	-68.6237	165.423	-84.2938	130.279	-77.3188	32.6618	-151.073	146.885	-117.133	122.037	-138.557	69.1266
69	5	-331.022	0.705023	3.56775	19.4246	55.9525	-92.3752	-179.699	-63.9716	137.647	81.9659	26.5924	60.1319	61.5362	-125.21	118.953	-115.284	-9.94742	-153.962	181.891	-174.686	135.693	-37.1859	-35.9803	-89.2683	181.312	-66.6237	166.71	-85.7792	130.207	-77.3478	32.8407	-151.252	146.913	-117.093	122.103	-138.748	68.915
69	6	-331.022	0.705023	3.56775	19.4246	55.9525	-92.3752	-179.699	-63.9716	137.647	81.9659	26.5924	60.1319	61.5362	-125.21	118.953	-115.284	-9.94742	-153.962	181.891	-174.686	135.693	-37.1859	-35.9803	-89.2683	181.312	-66.6237	166.71	-85.7792	130.207	-77.3478	32.8407	-151.252	146.913	-117.093	122.103	-138.748	68.915
70	1	-330.546	0.708866	3.56313	19.3303	56.1494	-92.1468	-178.886	-64.8911	137.383	82.0772	27.1314	60.0616	61.6977	-125.425	118.885	-115.291	-9.93305	-154.627	181.447	-173.98	136.193	-37.3208	-35.9584	-89.722	179.448	-64.6237	166.193	-85.4719	130.505	-77.3478	32.8407	-151.252	146.913	-117.093	122.103	-138.748	68.915
70	2	-330.432	0.709238	3.56717	19.5343	56.0388	-92.2069	-179.286	-64.4473	137.413	82.0409	27.0064	59.9771	61.975	-125.902	118.797	-115.2	-9.80136	-153.939	182.491	-175.258	135.82	-37.2799	-35.9588	-89.2121	181.242	-66.6237	166.267	-85.3225	130.156	-77.3478	32.8407	-151.252	146.913	-117.093	122.103	-138.748	68.915
70	3	-330.014	0.710296	3.56594	19.6641	56.1662	-92.2069	-179.286	-64.4473	137.413	82.0409	27.0064	59.9771	61.975	-125.902	118.797	-115.2	-9.80136	-152.955	184.192	-177.258	135.043	-37.1337	-35.9471	-89.2151	181.117	-66.5051	166.122	-85.217	130.18	-77.3078	32.8465	-151.307	147.073	-117.222	122.136	-138.748	68.915
70	4	-329.776	0.707849	3.55659	19.6275	56.0709	-92.2069	-179.286	-64.4473	137.413	82.0409	27.0064	59.957	62.1228	-126.099	118.741	-115.121	-9.76175	-154.228	182.192	-175.268	135.295	-36.7256	-35.9903	-89.1974	181.183	-66.5766	166.141	-85.2214	130.17	-77.3228	32.6433	-151.174	146.697	-116.849	122.156	-138.748	68.915
70	5	-329.792	0.708234	3.55664	19.709	56.1675	-92.2069	-179.286	-64.4473	137.413	82.0409	27.0064	59.957	62.1228	-126.099	118.741	-115.121	-9.76175	-153.402	183.923	-177.268	135.246	-37.116	-35.9461	-89.2165	181.102	-66.469	166.257	-85.3622	130.175	-77.328	32.7068	-151.233	146.733	-116.865	122.152	-138.737	68.8705
70	6	-329.792	0.708234	3.55664	19.709	56.1675	-92.2069	-179.286	-64.4473	137.413	82.0409	27.0064	59.957	62.1228	-126.099	118.741	-115.121	-9.76175	-153.402	183.923	-177.268	135.246	-37.116	-35.9461	-89.2165	181.102	-66.469	166.257	-85.3622	130.175	-77.328	32.7068	-151.233	146.733	-116.865	122.152	-138.737	68.8705
71	1	-329.649	0.708931	3.55669	19.6257	56.0762	-92.0774	-178.818	-64.9756	137.268	82.0973	27.3151	59.8956	62.2673	-126.294	118.681	-115.124	-9.7462	-154.524	182.309	-175.268	135.841	-37.0951	-35.9591	-89.2165	181.102	-66.469	166.257	-85.3622	130.175	-77.328	32.7068	-151.233	146.733	-116.865	122.152	-138.737	68.8705
71	2	-329.407	0.709386	3.56088	19.8857	56.0179	-92.1396	-179.232	-64.516	137.3	82.06	27.1852	59.8077	62.558	-126.793	118.588	-115.029	-9.60842	-153.503	183.97	-177.268	135.332	-37.095	-35.9484	-88.7455	182.753	-68.3065	166.386	-85.2875	129.848	-77.328	32.7068	-151.233	146.733	-116.865	122.152	-138.737	68.8705
71	3	-329.161	0.709549	3.56086	20.0093	56.1283	-92.1402	-179.233	-64.5142	137.301	82.0579	27.1851	59.8077	62.558	-126.793	118.588	-115.029	-9.60842	-152.604	185.694	-179.268	134.889	-37.1698	-35.9186	-88.746	182.721	-68.276	166.346	-85.2579	129.854	-77.3179	32.7081	-151.247	146.773	-116.898	122.16	-138.737	68.8705
71	4	-327.28	0.718558	3.55332	20.5934	56.1951	-92.1402	-179.233	-64.5142	137.301	82.0579	27.1851	59.637	63.8231	-128.484	118.119	-114.357	-9.26232	-151.999	186.576	-180.318	134.182	-36.8754	-35.8845	-88.5952	183.273	-68.8788	166.529	-85.3188	129.773	-77.4074	31.6212	-150.509	144.773	-114.925	122.257	-138.737	68.8705
71	5	-327.444	0.723742	3.55282	20.4957	56.1945	-92.1402	-179.233	-64.5142	137.301	82.0579	27.1851	59.637	63.8231	-128.484	118.119	-114.357	-9.26232	-151.999	186.576	-180.318	134.182	-36.8754	-35.8845	-88.8049	182.914	-68.3151	167.898	-87.0547	129.935	-77.4923	33.6212	-152.308	146.323	-115.918	121.654	-138.003	68.2454
71	6	-327.444	0.723742	3.55282	20.4957	56.1945	-92.1402	-179.233	-64.5142	137.301	82.0579	27.1851	59.637	63.8231	-128.484	118.119	-114.357	-9.26232	-151.999	186.576	-180.318	134.182	-36.8754	-35.8845	-88.8049	182.914	-68.3151	167.898	-87.0547	129.935	-77.4923	33.6212	-152.308	146.323	-115.918	121.654	-138.003	68.2454
72	1	-327.031	0.727383	3.5481	20.4575	56.4498	-91.9136	-178.396	-65.4553	137.053	82.1528	27.7259	59.5659	63.995	-128.72	118.047	-114.354	-9.23856	-152.165	187.114	-180.746	134.473	-37.0789	-35.8473	-89.2617	181.045	-66.3151	167.308	-86.6742	130.24	-77.4923	33.6212	-152.308	146.323	-115.918	121.654	-138.003	68.2454
72	2	-327.047	0.72839	3.55223	20.5038	56.1878	-91.9851	-178.873	-64.9224	137.088	82.1106	27.5736	59.4598	64.3534	-129.333	117.932	-114.236	-9.0696	-152.82	185.277	-178.746	134.571	-36.7407	-35.9123	-88.7783	182.739	-68.1998	167.442	-86.5992	129.904	-77.4923	33.6212	-152.308	146.323	-115.918	121.654	-138.003	68.2454
72	3	-327.083	0.729087	3.55165	20.3976	56.0994	-91.9854	-178.874	-64.9213	137.089	82.1094	27.5736	59.4598	64.3534	-129.333	117.932	-114.236	-9.0696	-153.639	183.528	-176.746	134.705	-36.4649	-35.9565	-88.7798	182.68	-68.1429	167.369	-86.5457	129.916	-77.4743	33.6231	-152.332	146.396	-115.976	121.669	-138.003	68.2454
72	4	-326.054	0.731448	3.54871	20.4571	55.9684	-91.9854	-178.874	-64.9213	137.089	82.1094	27.5736	59.4598	64.3534	-129.333	117.932	-114.236	-9.0696	-154.304	181.756	-174.746	134.294	-35.7974	-35.9698	-88.6779	183.051	-68.5485	167.489	-86.5832	129.861	-77.5165	33.1552	-152.011	145.523	-115.116	121.707	-138.003	68.2454
72	5	-326.141	0.732157	3.54866	20.5193	56.0607	-91.9854	-178.874	-64.9213	137.089	82.1094	27.5736	59.4598	64.3534	-129.333	117.932	-114.236	-9.0696	-153.486	183.485	-176.746	134.366	-36.2951	-35.9262	-88.6962	182.982	-68.4535	167.617	-86.7387	129.867	-77.5224	33.2424	-152.092	145.579	-115.146	121.696	-137.976	68.1868
72	6	-326.141	0.732157	3.54866	20.5193	56.0607	-91.9854	-178.874	-64.9213	137.089	82.1094	27.5736	59.4598	64.3534	-129.333	117.932	-114.236	-9.0696	-153.486	183.485	-176.746	134.366	-36.2951	-35.9262	-88.6962	182.982	-68.4535	167.617	-86.7387	129.867	-77.5224	33.2424	-152.092	145.579	-115.146	121.696	-137.976	68.1868
73	1	-325.956	0.733017	3.54862	20.4602	55.9755	-91.7829	-178.11	-65.7785	136.876	82.1848	28.0613	59.3641	64.5912	-129.663	117.833	-114.227	-9.03208	-154.773	181.95	-174.746	135.134	-36.362	-35.9231	-88.6962	182.982	-68.4535	167.617	-86.7387	129.867	-77.5224	33.2424	-152.092	145.579	-115.146	121.696	-137.976	68.1868
73	2	-325.541	0.73343	3.55335	20.7495	55.9025	-91.8474	-178.543	-65.2943	136.906	82.1484	27.922	59.2619	64.9395	-130.256	117.72	-114.111	-8.86839	-153.739	183.583	-176.726	134.598	-36.3355	-35.9171	-88.1813	184.786	-70.4535	167.837	-86.7394	129.505	-77.5224	33.2424	-152.092	145.579	-115.146	121.696	-137.976	68.1868
73	3	-325.259	0.733818	3.55303	20.8686	56.0178	-91.8474	-178.543	-65.2943	136.906	82.1484	27.922	59.2619	64.9395	-130.256	117.72	-114.111	-8.86839	-152.817	185.301	-178.726	134.068	-36.3522	-35.892	-88.1822	184.73	-70.4007	167.764	-86.6853	129.516	-77.5059	33.2433	-152.113	145.644	-115.198	121.709	-137.976	68.1868
73	4	-323.074	0.742951	3.54546	21.5221	56.1586	-91.8474	-178.543	-65.2943	136.906	82.1484	27.922	59.0996	66.2022	-131.947	117.26	-113.454	-8.52078	-151.752	186.997	-180.726	133.022	-35.9978	-35.8369	-88.0569	185.187	-70.8986	167.936	-86.7531	129.448	-77.6069	32.1879	-151.392	143.647	-113.231	121.795	-137.976	68.1868
73	5	-323.04	0.743982	3.5462	21.5979	56.2628	-91.8474	-178.543	-65.2943	136.906	82.1484	27.922	59.0996	66.2022	-131.947	117.26	-113.454	-8.52078	-150.88	188.722	-182.726	133.104	-36.5035	-35.8298	-88.061	185.192	-70.9017	167.966	-86.7931	129.454	-77.6078	32.3635	-151.547	143.815	-113.353	121.713	-137.85	68.1263
73	6	-323.04	0.743982	3.5462	21.5979	56.2628	-91.8474	-178.543	-65.2943	136.906	82.1484	27.922	59.0996	66.2022	-131.947	117.26	-113.454	-8.52078	-150.88	188.722	-182.726	133.104	-36.5035	-35.8298	-88.061	185.192	-70.9017	167.966	-86.7931	129.454	-77.6078	32.3635	-151.547	143.815	-113.353	121.713	-137.85	68.1263
74	1	-322.4	0.745286	3.54592	21.7267	56.3145	-91.3832	-176.758	-67.2943	136.435	82.302	29.0488	58.8848	66.7552	-132.724	117.029	-113.413	-8.41826	-151.728	189.503	-183.072	134.05	-37.0056	-35.7418	-88.061	185.192	-70.9017	167.966	-86.7931	129.454	-77.6078	32.3635	-151.547	143.815	-113.353	121.713	-137.85	68.1263
74	2	-323.062	0.744439	3.55271	21.6559	56.2509	-91.4217	-177.021	-66.9966	136.449	82.2834	28.961	58.8178	66.9898	-133.121	116.953	-113.335	-8.30878	-151.775	189.301	-182.863	134.037	-36.9521	-35.7512	-87.928	185.658	-71.4167	168.046	-86.8173	129.359	-77.4827	32.9481	-152.173	145.815	-115.168	121.778	-137.85	68.1263
74	3	-322.561	0.747889	3.54838	21.5649	56.2202	-91.4217	-177.021	-66.9966	136.449	82.2834	28.961	58.8178	66.9898	-133.121	116.953	-113.335	-8.30878	-152.338	187.477	-180.863	133.21	-36.0546	-35.8361	-87.933	185.314	-71.0925	167.59	-86.4754	129.427	-77.3903	32.9542	-152.29	146.179	-115.461	121.852	-137.85	68.1263
74	4	-320.09	0.751128	3.54363	21.9234	56.0826	-91.4217	-177.021	-66.9966	136.449	82.2834	28.961	58.8178	66.9898	-133.121	116.953	-113.335	-8.30878	-151.919	187.903	-181.396	132.431	-35.6072	-35.8078	-87.5222	186.812	-72.7227	168.168	-86.7137	129.203	-77.4894	31.8965	-151.562	144.179	-113.493	121.935	-137.85	68.1263
74	5	-321.057	0.75534	3.54296	21.6646	55.9902	-91.4217	-177.021	-66.9966	136.449	82.2834	28.961	58.8178	66.9898	-133.121	116.953	-113.335	-8.30878	-152.537	186.889	-180.259	134.431	-37.1006	-35.855	-87.5468	186.772	-72.6558	168.36	-86.9532	129.222	-77.5027	32.2384	-151.87	144.451	-113.668	121.834	-137.628	67.9298
74	6	-321.057	0.75534	3.54296	21.6646	55.9902	-91.4217	-177.021	-66.9966	136.449	82.2834	28.961	58.8178	66.9898	-133.121	116.953	-113.335	-8.30878	-152.537	186.889	-180.259	134.431	-37.1006	-35.855	-87.5468	186.772	-72.6558	168.36	-86.9532	129.222	-77.5027	32.2384	-151.87	144.451	-113.668	121.834	-137.628	67.9298
75	1	-320.867	0.75915	3.53791	21.6122	56.2592	-91.2013	-176.168	-67.9513	136.245	82.3206	29.5185	58.7418	67.1926	-133.405	116.867	-113.316	-8.26979	-152.678	187.475	-180.741	134.71	-37.3108	-35.8155	-88.0014	184.888	-70.6558	167.591	-86.3865	129.534	-77.5027	32.2384	-151.87	144.451	-113.668	121.834	-137.628	67.9298
75	2	-320.565	0.760012	3.54234	21.7031	56.0045	-91.2667	-176.62	-67.4378	136.267	82.2927	29.3656	58.6242	67.6076	-134.107	116.732	-113.177	-8.07669	-153.308	185.625	-178.741	134.784	-36.9552	-35.8816	-87.533	186.531	-72.4724	167.861	-86.4602	129.2	-77.5027	32.2384	-151.87	144.451	-113.668	121.834	-137.628	67.9298
75	3	-320.546	0.760914	3.54145	21.6037	55.9225	-91.2667	-176.62	-67.4377	136.267	82.2925	29.3656	58.6242	67.6076	-134.107	116.732	-113.177	-8.07669	-154.106	183.871	-176.741	134.842	-36.6331	-35.927	-87.5336	186.443	-72.3895	167.739	-86.3687	129.218	-77.4839	32.2379	-151.892	144.523	-113.725	121.849	-137.628	67.9298
75	4	-319.72	0.764082	3.53863	21.6852	55.8386	-91.2667	-176.62	-67.4377	136.267	82.2925	29.3656	58.5854	67.9264	-134.535	116.62	-113.016	-7.98747	-154.849	182.114	-174.741	134.714	-36.1642	-35.9456	-87.499	186.569	-72.5268	167.791	-86.3914	129.199	-77.5222	31.8766	-151.646	143.817	-113.031	121.877	-137.628	67.9298
75	5	-319.82	0.767836	3.53849	21.5474	55.8536	-91.2667	-176.62	-67.4377	136.267	82.2925	29.3656	58.5854	67.9264	-134.535	116.62	-113.016	-7.98747	-154.849	182.114	-174.741	134.714	-36.1642	-35.9456	-87.5866	186.493	-72.3675	168.457	-87.2341	129.281	-77.5795	33.8766	-153.434	145.519	-114.173	121.186	-136.89	67.3907
75	6	-319.82	0.767836	3.53849	21.5474	55.8536	-91.2667	-176.62	-67.4377	136.267	82.2925	29.3656	58.5854	67.9264	-134.535	116.62	-113.016	-7.98747	-154.849	182.114	-174.741	134.714	-36.1642	-35.9456	-87.5866	186.493	-72.3675	168.457	-87.2341	129.281	-77.5795	33.8766	-153.434	145.519	-114.173	121.186	-136.89	67.3907
76	1	-319.664	0.768676	3.53833	21.5518	55.7882	-90.9639	-175.413	-68.7875	136.002	82.3286	30.1398	58.4291	68.3577	-135.147	116.44	-112.965	-7.89445	-156.407	180.709	-172.741	135.79	-36.4056	-35.9069	-87.5866	186.493	-72.3675	168.457	-87.2341	129.281	-77.5795	33.8766	-153.434	145.519	-114.173	121.186	-136.89	67.3907
76	2	-320.083	0.767884	3.54482	21.5148	55.7635	-90.9962	-175.639	-68.5292	136.011	82.3167	30.0618	58.3664	68.5827	-135.526	116.366	-112.889	-7.79033	-156.226	180.972	-173.066	135.684	-36.3863	-35.9086	-87.4733	186.891	-72.8058	168.537	-87.2674	129.199	-77.4575	34.4958	-154.086	147.519	-115.991	121.247	-136.89	67.3907
76	3	-319.457	0.769779	3.5425	21.6278	55.9092	-90.9963	-175.64	-68.5287	136.011	82.3162	30.0618	58.3664	68.5827	-135.526	116.366	-112.889	-7.79033	-155.165	182.652	-175.066	134.595	-36.0284	-35.9157	-87.476	186.674	-72.6018	168.241	-87.0441	129.242	-77.4057	34.5049	-154.155	147.732	-116.164	121.288	-136.89	67.3907
76	4	-316.914	0.773788	3.53666	21.8984	55.7349	-90.9963	-175.64	-68.5287	136.011	82.3162	30.0618	58.3664	68.5827	-135.526	116.366	-112.889	-7.79033	-155.436	181.398	-173.691	133.618	-35.0786	-35.9033	-87.1924	187.706	-73.7234	168.662	-87.2291	129.087	-77.5037	33.4351	-153.4	145.732	-114.2	121.36	-136.89	67.3907
76	5	-317.033	0.777059	3.53719	21.9427	55.741	-90.9963	-175.64	-68.5287	136.011	82.3162	30.0618	58.3664	68.5827	-135.526	116.366	-112.889	-7.79033	-155.436	181.398	-173.691	133.618	-35.0786	-35.9033	-87.3911	186.453	-72.0415	170.381	-89.2291	129.035	-77.536	33.7696	-153.717	145.904	-114.26	121.378	-136.934	67.0818
76	6	-317.033	0.777059	3.53719	21.9427	55.741	-90.9963	-175.64	-68.5287	136.011	82.3162	30.0618	58.3664	68.5827	-135.526	116.366	-112.889	-7.79033	-155.436	181.398	-173.691	133.618	-35.0786	-35.9033	-87.3911	186.453	-72.0415	170.381	-89.2291	129.035	-77.536	33.7696	-153.717	145.904	-114.26	121.378	-136.934	67.0818
77	1	-317.086	0.780523	3.53227	21.8343	55.9461	-90.7929	-174.817	-69.4484	135.848	82.3179	30.5962	58.2902	68.799	-135.834	116.276	-112.86	-7.7416	-156.122	180.853	-172.878	134.112	-35.2086	-35.8797	-87.8511	184.574	-70.0415	169.646	-88.7008	129.35	-77.536	33.7696	-153.717	145.904	-114.26	121.378	-136.934	67.0818
77	2	-316.417	0.780636	3.5369	22.0903	55.8399	-90.8417	-175.164	-69.0504	135.858	82.3029	30.475	58.1903	69.1605	-136.44	116.158	-112.737	-7.57493	-155.389	181.93	-174.206	133.688	-35.1359	-35.8861	-87.3353	186.383	-72.0415	169.931	-88.7686	128.983	-77.536	33.7696	-153.717	145.904	-114.26	121.378	-136.934	67.0818
77	3	-315.92	0.781971	3.53531	22.2014	55.9765	-90.8417	-175.164	-69.0504	135.858	82.3029	30.475	58.1903	69.1605	-136.44	116.158	-112.737	-7.57493	-154.38	183.624	-176.206	132.805	-34.9153	-35.8832	-87.3401	186.212	-71.8793	169.708	-88.6016	129.018	-77.4997	33.7717	-153.761	146.048	-114.376	121.406	-136.934	67.0818
77	4	-315.254	0.78348	3.53351	22.2029	55.8719	-90.8417	-175.164	-69.0504	135.858	82.3029	30.475	58.1903	69.1605	-136.44	116.158	-112.737	-7.57493	-155.115	181.865	-174.206	132.636	-34.4164	-35.8991	-87.3024	186.349	-72.0288	169.76	-88.6227	128.997	-77.528	33.5021	-153.573	145.526	-113.863	121.424	-136.934	67.0818
77	5	-315.135	0.786937	3.53396	22.2625	55.8722	-90.8417	-175.164	-69.0504	135.858	82.3029	30.475	58.1903	69.1605	-136.44	116.158	-112.737	-7.57493	-155.115	181.865	-174.206	132.636	-34.4164	-35.8991	-87.4838	185.223	-70.5006	171.485	-90.6227	128.951	-77.5607	33.8654	-153.916	145.725	-113.942	121.431	-136.95	66.7718
77	6	-315.135	0.786937	3.53396	22.2625	55.8722	-90.8417	-175.164	-69.0504	135.858	82.3029	30.475	58.1903	69.1605	-136.44	116.158	-112.737	-7.57493	-155.115	181.865	-174.206	132.636	-34.4164	-35.8991	-87.4838	185.223	-70.5006	171.485	-90.6227	128.951	-77.5607	33.8654	-153.916	145.725	-113.942	121.431	-136.95	66.7718
78	1	-315.072	0.787517	3.53379	22.2876	55.813	-90.545	-173.927	-70.4332	135.636	82.2889	31.2646	58.0235	69.648	-137.142	115.957	-112.662	-7.45621	-156.679	180.466	-172.206	133.711	-34.6658	-35.8538	-87.4838	185.223	-70.5006	171.485	-90.6227	128.951	-77.5607	33.8654	-153.916	145.725	-113.942	121.431	-136.95	66.7718
78	2	-314.311	0.787622	3.53843	22.5406	55.7003	-90.5903	-174.255	-70.0547	135.642	82.279	31.1479	57.9227	70.0177	-137.76	115.836	-112.535	-7.28647	-156.005	181.434	-173.406	133.31	-34.5838	-35.863	-86.9671	187.034	-72.5006	171.799	-90.7177	128.582	-77.5607	33.8654	-153.916	145.725	-113.942	121.431	-136.95	66.7718
78	3	-313.757	0.789217	3.53648	22.647	55.8428	-90.5903	-174.255	-70.0547	135.642	82.279	31.1479	57.9227	70.0177	-137.76	115.836	-112.535	-7.28647	-154.973	183.122	-175.406	132.329	-34.2962	-35.8672	-86.976	186.828	-72.3029	171.532	-90.5194	128.624	-77.5163	33.8674	-153.97	145.9	-114.083	121.466	-136.95	66.7718
78	4	-312.016	0.794736	3.53117	22.8987	55.7699	-90.5903	-174.255	-70.0547	135.642	82.279	31.1479	57.848	70.6407	-138.602	115.603	-112.21	-7.10449	-155.63	181.35	-173.406	131.862	-33.5841	-35.8747	-86.8933	187.128	-72.6305	171.647	-90.5658	128.579	-77.5952	33.144	-153.462	144.487	-112.696	121.514	-136.95	66.7718
78	5	-312.074	0.79553	3.53106	22.9517	55.8581	-90.5903	-174.255	-70.0547	135.642	82.279	31.1479	57.848	70.6407	-138.602	115.603	-112.21	-7.10449	-154.8	183.075	-175.406	131.893	-34.0519	-35.8365	-86.9014	187.092	-72.577	171.745	-90.6799	128.58	-77.5987	33.2004	-153.514	144.526	-112.717	121.507	-136.928	66.7231
78	6	-312.074	0.79553	3.53106	22.9517	55.8581	-90.5903	-174.255	-70.0547	135.642	82.279	31.1479	57.848	70.6407	-138.602	115.603	-112.21	-7.10449	-154.8	183.075	-175.406	131.893	-34.0519	-35.8365	-86.9014	187.092	-72.577	171.745	-90.6799	128.58	-77.5987	33.2004	-153.514	144.526	-112.717	121.507	-136.928	66.7231
79	1	-312.181	0.79581	3.53109	22.9285	55.7824	-90.4421	-173.615	-70.7707	135.545	82.2556	31.5532	57.7554	70.9239	-139.014	115.488	-112.158	-7.02958	-156.014	181.507	-173.406	132.608	-34.1185	-35.828	-86.9014	187.092	-72.577	171.745	-90.6799	128.58	-77.5987	33.2004	-153.514	144.526	-112.717	121.507	-136.928	66.7231
79	2	-312.248	0.794996	3.53767	22.9137	55.7659	-90.4707	-173.823	-70.5294	135.548	82.2496	31.4782	57.6855	71.1867	-139.45	115.402	-112.069	-6.90977	-155.731	181.945	-173.94	132.45	-34.0994	-35.829	-86.7825	187.509	-73.0362	171.834	-90.7195	128.494	-77.4683	33.7919	-154.148	146.526	-114.531	121.572	-136.928	66.7231
79	3	-311.764	0.79627	3.53614	23.0191	55.9029	-90.4707	-173.823	-70.5294	135.548	82.2496	31.4782	57.6855	71.1867	-139.45	115.402	-112.069	-6.90977	-154.727	183.641	-175.94	131.58	-33.8839	-35.828	-86.7898	187.336	-72.8695	171.606	-90.5495	128.53	-77.4354	33.7949	-154.189	146.658	-114.637	121.597	-136.928	66.7231
79	4	-311.281	0.797398	3.53482	22.9991	55.8027	-90.4707	-173.823	-70.5294	135.548	82.2496	31.4782	57.6855	71.1867	-139.45	115.402	-112.069	-6.90977	-155.496	181.889	-173.94	131.534	-33.4721	-35.8454	-86.7664	187.42	-72.962	171.639	-90.5633	128.517	-77.4571	33.5886	-154.043	146.258	-114.245	121.61	-136.928	66.7231
79	5	-311.276	0.797622	3.53486	23.0784	55.8971	-90.4707	-173.823	-70.5294	135.548	82.2496	31.4782	57.6855	71.1867	-139.45	115.402	-112.069	-6.90977	-154.65	183.619	-175.94	131.334	-33.7364	-35.8059	-86.7742	187.355	-72.8732	171.737	-90.6736	128.511	-77.4582	33.5995	-154.053	146.263	-114.246	121.611	-136.934	66.6983
79	6	-311.276	0.797622	3.53486	23.0784	55.8971	-90.4707	-173.823	-70.5294	135.548	82.2496	31.4782	57.6855	71.1867	-139.45	115.402	-112.069	-6.90977	-154.65	183.619	-175.94	131.334	-33.7364	-35.8059	-86.7742	187.355	-72.8732	171.737	-90.6736	128.511	-77.4582	33.5995	-154.053	146.263	-114.246	121.611	-136.934	66.6983
80	1	-321.479	0.799586	3.5318	22.9529	55.9658	-90.3443	-173.263	-71.1563	135.471	82.2238	31.8281	57.6219	71.3862	-139.742	115.321	-112.029	-6.85446	-155.7	181.971	-173.94	131.884	-33.7185	-35.8146	-87.086	186.096	-71.5333	171.238	-90.3134	128.726	-77.4582	33.5995	-154.053	146.263	-114.246	121.611	-136.934	66.6983
80	2	-321.596	0.798886	3.53891	23.0035	55.9557	-90.3717	-173.463	-70.9237	135.473	82.2191	31.7554	57.5275	71.7441	-140.336	115.204	-111.907	-6.69179	-155.226	182.732	-174.858	131.628	-33.6994	-35.8141	-86.8995	186.751	-72.2551	171.363	-90.3608	128.592	-77.336	34.2319	-154.715	148.263	-116.064	121.67	-136.934	66.6983
80	3	-321.244	0.799776	3.53804	23.11	56.0784	-90.3717	-173.463	-70.9237	135.473	82.2191	31.7554	57.5275	71.7441	-140.336	115.204	-111.907	-6.69179	-154.264	184.44	-176.858	130.926	-33.5947	-35.804	-86.9037	186.652	-72.16	171.235	-90.2659	128.613	-77.3022	34.2388	-154.761	148.404	-116.179	121.696	-136.934	66.6983
80	4	-319.983	0.803644	3.5465	23.2881	56.1712	-90.3717	-173.463	-70.9237	135.473	82.2191	31.7554	57.5275	71.7441	-140.336	115.204	-111.907	-6.69179	-152.84	186.432	-178.858	130.119	-33.6058	-35.7552	-86.8652	186.792	-72.3125	171.287	-90.2861	128.592	-77.3183	34.0684	-154.638	148.081	-115.863	121.707	-136.934	66.6983
80	5	-320.176	0.80422	3.54787	23.3194	56.2236	-90.3717	-173.463	-70.9237	135.473	82.2191	31.7554	57.5275	71.7441	-140.336	115.204	-111.907	-6.69179	-152.84	186.432	-178.858	130.119	-33.6058	-35.7552	-86.9667	185.228	-70.3125	172.548	-91.6089	128.355	-77.3273	34.1122	-154.683	148.08	-115.842	121.735	-137.178	66.5224
80	6	-320.176	0.80422	3.54787	23.3194	56.2236	-90.3717	-173.463	-70.9237	135.473	82.2191	31.7554	57.5275	71.7441	-140.336	115.204	-111.907	-6.69179	-152.84	186.432	-178.858	130.119	-33.6058	-35.7552	-86.9667	185.228	-70.3125	172.548	-91.6089	128.355	-77.3273	34.1122	-154.683	148.08	-115.842	121.735	-137.178	66.5224
81	1	-319.661	0.803941	3.54811	23.6175	56.3847	-90.0256	-171.89	-72.689	135.278	82.1359	32.7228	57.2909	72.5042	-141.455	114.9	-111.747	-6.47139	-152.786	188.432	-180.733	130.516	-34.0978	-35.6473	-86.9667	185.228	-70.3125	172.548	-91.6089	128.355	-77.3273	34.1122	-154.683	148.08	-115.842	121.735	-137.178	66.5224
81	2	-319.241	0.804333	3.5527	23.8147	56.1659	-90.0536	-172.102	-72.4402	135.276	82.1353	32.6436	57.1218	73.1591	-142.535	114.686	-111.522	-6.17551	-153.169	187.112	-179.336	130.535	-33.8225	-35.6988	-86.4516	187.04	-72.3125	172.86	-91.7009	127.989	-77.3273	34.1122	-154.683	148.08	-115.842	121.735	-137.178	66.5224
81	3	-319.009	0.806368	3.55037	23.7225	56.1086	-90.0537	-172.102	-72.4399	135.277	82.1349	32.6436	57.1218	73.1591	-142.535	114.686	-111.522	-6.17551	-153.885	185.332	-177.336	130.275	-33.3017	-35.757	-86.4634	186.827	-72.1051	172.59	-91.5019	128.033	-77.2627	34.1238	-154.769	148.346	-116.059	121.785	-137.178	66.5224
81	4	-317.928	0.808181	3.54751	23.9922	56.1767	-90.0537	-172.102	-72.4399	135.277	82.1349	32.6436	57.1218	73.1591	-142.535	114.686	-111.522	-6.17551	-152.813	187.026	-179.336	129.149	-32.8669	-35.7178	-86.345	187.263	-72.5827	172.747	-91.5602	127.968	-77.3093	33.6055	-154.409	147.349	-115.076	121.823	-137.178	66.5224
81	5	-318.201	0.808281	3.5473	23.872	56.0702	-90.0537	-172.102	-72.4399	135.277	82.1349	32.6436	57.1218	73.1591	-142.535	114.686	-111.522	-6.17551	-153.731	185.295	-177.336	129.665	-32.8818	-35.7248	-86.348	187.202	-72.5044	172.799	-91.6144	127.958	-77.3097	33.6076	-154.411	147.349	-115.075	121.824	-137.198	66.5079
81	6	-318.201	0.808281	3.5473	23.872	56.0702	-90.0537	-172.102	-72.4399	135.277	82.1349	32.6436	57.1218	73.1591	-142.535	114.686	-111.522	-6.17551	-153.731	185.295	-177.336	129.665	-32.8818	-35.7248	-86.348	187.202	-72.5044	172.799	-91.6144	127.958	-77.3097	33.6076	-154.411	147.349	-115.075	121.824	-137.198	66.5079
82	1	-318.213	0.810539	3.54281	23.9177	56.3946	-89.8881	-171.307	-73.3364	135.211	82.0596	33.132	57.0271	73.4812	-143.011	114.556	-111.444	-6.07724	-153.33	186.653	-178.773	129.607	-33.0684	-35.6804	-86.8165	185.329	-70.5044	172.088	-91.112	128.281	-77.3097	33.6076	-154.411	147.349	-115.075	121.824	-137.198	66.5079
82	2	-317.691	0.810941	3.54652	24.0277	56.1828	-89.9127	-171.495	-73.114	135.208	82.0605	33.0606	56.898	73.9927	-143.851	114.389	-111.269	-5.8478	-154.02	184.83	-176.773	129.793	-32.8029	-35.7339	-86.4237	186.712	-72.0309	172.328	-91.1848	128.002	-77.3097	33.6076	-154.411	147.349	-115.075	121.824	-137.198	66.5079
82	3	-317.654	0.813685	3.52835	23.975	55.8787	-89.9258	-170.974	-73.5413	135.296	81.9138	33.1416	57.0626	73.6354	-143.244	114.93	-111.888	-6.19722	-154.853	183.113	-174.801	130.032	-32.6134	-35.7657	-86.2447	187.875	-73.1032	173.122	-91.6852	127.552	-77.7975	33.3177	-153.559	146.501	-114.557	121.287	-136.907	66.5661
82	4	-317.135	0.815188	3.52639	23.9995	55.7663	-89.9258	-170.974	-73.5413	135.296	81.9138	33.1416	57.0626	73.6354	-143.244	114.93	-111.888	-6.19722	-155.593	181.357	-172.801	129.876	-32.1237	-35.7775	-86.1807	188.11	-73.3596	173.211	-91.721	127.519	-77.8343	32.9878	-153.327	145.843	-113.912	121.309	-136.907	66.5661
82	5	-315.927	0.82135	3.52633	23.9618	55.7617	-89.9258	-170.974	-73.5413	135.296	81.9138	33.1416	57.0626	73.6354	-143.244	114.93	-111.888	-6.19722	-155.593	181.357	-172.801	129.876	-32.1237	-35.7775	-86.2763	187.918	-72.9783	174.621	-93.3968	127.574	-77.9161	34.9878	-155.147	147.444	-114.936	120.832	-136.321	65.9279
82	6	-315.927	0.82135	3.52633	23.9618	55.7617	-89.9258	-170.974	-73.5413	135.296	81.9138	33.1416	57.0626	73.6354	-143.244	114.93	-111.888	-6.19722	-155.593	181.357	-172.801	129.876	-32.1237	-35.7775	-86.2763	187.918	-72.9783	174.621	-93.3968	127.574	-77.9161	34.9878	-155.147	147.444	-114.936	120.832	-136.321	65.9279
83	1	-316.026	0.823917	3.52197	23.9004	55.9899	-89.7312	-170.496	-74.2329	135.169	81.9468	33.6242	56.983	73.9437	-143.699	114.857	-111.868	-6.12301	-156.097	181.233	-172.466	130.272	-32.294	-35.7375	-86.7556	186.057	-70.9783	173.929	-92.9112	127.895	-77.9161	34.9878	-155.147	147.444	-114.936	120.832	-136.321	65.9279
83	2	-315.114	0.82384	3.52676	24.2266	55.9257	-89.7622	-170.739	-73.9465	135.163	81.9505	33.5314	56.8515	74.4687	-144.56	114.684	-111.687	-5.88653	-155.104	182.746	-174.314	129.696	-32.2017	-35.7479	-86.2391	187.87	-72.9783	174.272	-93.0337	127.527	-77.9161	34.9878	-155.147	147.444	-114.936	120.832	-136.321	65.9279
83	3	-314.775	0.824677	3.52599	24.3272	56.0463	-89.7622	-170.739	-73.9465	135.163	81.9505	33.5314	56.8515	74.4687	-144.56	114.684	-111.687	-5.88653	-154.149	184.455	-176.314	129.007	-32.1001	-35.7413	-86.2448	187.779	-72.8898	174.157	-92.9485	127.546	-77.8814	34.9927	-155.192	147.585	-115.051	120.859	-136.321	65.9279
83	4	-314.425	0.825015	3.52567	24.4634	56.1463	-89.7622	-170.739	-73.9465	135.163	81.9505	33.5314	56.8515	74.4687	-144.56	114.684	-111.687	-5.88653	-153.221	186.177	-178.314	128.436	-32.0649	-35.7141	-86.2273	187.843	-72.9598	174.18	-92.9576	127.536	-77.8927	34.8902	-155.119	147.384	-114.853	120.865	-136.321	65.9279
83	5	-313.52	0.829334	3.52611	24.5435	56.128	-89.7622	-170.739	-73.9465	135.163	81.9505	33.5314	56.8515	74.4687	-144.56	114.684	-111.687	-5.88653	-153.221	186.177	-178.314	128.436	-32.0649	-35.7141	-86.3144	187.045	-71.8172	175.964	-94.9576	127.441	-77.9345	35.4402	-155.638	147.725	-115.017	120.861	-136.304	65.571
83	6	-313.52	0.829334	3.52611	24.5435	56.128	-89.7622	-170.739	-73.9465	135.163	81.9505	33.5314	56.8515	74.4687	-144.56	114.684	-111.687	-5.88653	-153.221	186.177	-178.314	128.436	-32.0649	-35.7141	-86.3144	187.045	-71.8172	175.964	-94.9576	127.441	-77.9345	35.4402	-155.638	147.725	-115.017	120.861	-136.304	65.571
84	1	-313.736	0.829512	3.52414	24.5509	56.2603	-89.7092	-170.441	-74.3101	135.157	81.9431	33.6823	56.8315	74.549	-144.687	114.659	-111.664	-5.85566	-153.044	186.748	-178.923	128.4	-32.1512	-35.6941	-86.5397	186.218	-70.9166	175.73	-94.8214	127.598	-77.9345	35.4402	-155.638	147.725	-115.017	120.861	-136.304	65.571
84	2	-312.938	0.829961	3.52807	24.6533	56.0355	-89.7448	-170.72	-73.981	135.151	81.9472	33.5755	56.7188	75.0064	-145.435	114.509	-111.507	-5.65061	-153.724	184.92	-176.923	128.578	-31.8787	-35.7497	-86.1236	187.676	-72.5247	176.014	-94.9257	127.302	-77.9345	35.4402	-155.638	147.725	-115.017	120.861	-136.304	65.571
84	3	-312.951	0.830575	3.52764	24.5617	55.947	-89.7448	-170.72	-73.981	135.151	81.9472	33.5755	56.7188	75.0064	-145.435	114.509	-111.507	-5.65061	-154.565	183.177	-174.923	128.802	-31.6736	-35.7837	-86.1281	187.619	-72.4682	175.943	-94.8739	127.313	-77.9139	35.4436	-155.665	147.81	-115.087	120.876	-136.304	65.571
84	4	-312.447	0.83244	3.52559	24.6066	55.8518	-89.7448	-170.72	-73.981	135.151	81.9472	33.5755	56.7006	75.1685	-145.656	114.446	-111.42	-5.60016	-155.333	181.427	-172.923	128.743	-31.2508	-35.7983	-86.0827	187.784	-72.6493	176.002	-94.8949	127.289	-77.9513	35.1094	-155.424	147.151	-114.441	120.896	-136.304	65.571
84	5	-312.448	0.832864	3.52551	24.6705	55.9428	-89.7448	-170.72	-73.981	135.151	81.9472	33.5755	56.7006	75.1685	-145.656	114.446	-111.42	-5.60016	-154.484	183.152	-174.923	128.601	-31.5693	-35.7625	-86.0842	187.766	-72.6237	176.051	-94.9493	127.287	-77.9526	35.1274	-155.441	147.163	-114.447	120.895	-136.3	65.5455
84	6	-312.448	0.832864	3.52551	24.6705	55.9428	-89.7448	-170.72	-73.981	135.151	81.9472	33.5755	56.7006	75.1685	-145.656	114.446	-111.42	-5.60016	-154.484	183.152	-174.923	128.601	-31.5693	-35.7625	-86.0842	187.766	-72.6237	176.051	-94.9493	127.287	-77.9526	35.1274	-155.441	147.163	-114.447	120.895	-136.3	65.5455
85	1	-312.969	0.832547	3.52405	24.5518	55.9194	-89.7097	-170.445	-74.3056	135.157	81.9429	33.6809	56.6972	75.1827	-145.679	114.441	-111.415	-5.59385	-155.438	181.456	-172.923	129.073	-31.5403	-35.775	-86.2714	187.11	-71.9012	175.898	-94.877	127.422	-77.9526	35.1274	-155.441	147.163	-114.447	120.895	-136.3	65.5455
85	2	-311.614	0.832717	3.52877	24.8493	55.8622	-89.7563	-170.808	-73.8757	135.15	81.9474	33.5413	56.6014	75.5781	-146.324	114.313	-111.28	-5.41742	-154.37	183.097	-174.923	128.469	-31.4574	-35.7829	-85.7762	188.845	-73.8128	176.27	-95.0362	127.067	-77.9526	35.1274	-155.441	147.163	-114.447	120.895	-136.3	65.5455
85	3	-311.331	0.833349	3.52825	24.9482	55.9803	-89.7563	-170.808	-73.8757	135.15	81.9473	33.5413	56.6014	75.5781	-146.324	114.313	-111.28	-5.41742	-153.432	184.811	-176.923	127.851	-31.405	-35.771	-85.7818	188.77	-73.7396	176.175	-94.9665	127.082	-77.9256	35.1307	-155.476	147.273	-114.537	120.916	-136.3	65.5455
85	4	-310.769	0.834334	3.52715	25.1318	56.0835	-89.7563	-170.808	-73.8757	135.15	81.9473	33.5413	56.5934	75.651	-146.424	114.284	-111.242	-5.39476	-152.472	186.527	-178.923	127.156	-31.2804	-35.7394	-85.7471	188.896	-73.878	176.224	-94.9856	127.064	-77.9505	34.9165	-155.322	146.846	-114.118	120.928	-136.3	65.5455
85	5	-311.034	0.834939	3.52696	25.0055	55.9715	-89.7563	-170.808	-73.8757	135.15	81.9473	33.5413	56.5934	75.651	-146.424	114.284	-111.242	-5.39476	-153.384	184.791	-176.923	127.802	-31.4128	-35.7549	-85.7482	188.886	-73.8619	176.259	-95.0252	127.062	-77.9515	34.9326	-155.337	146.857	-114.124	120.927	-136.294	65.522
85	6	-311.034	0.834939	3.52696	25.0055	55.9715	-89.7563	-170.808	-73.8757	135.15	81.9473	33.5413	56.5934	75.651	-146.424	114.284	-111.242	-5.39476	-153.384	184.791	-176.923	127.802	-31.4128	-35.7549	-85.7482	188.886	-73.8619	176.259	-95.0252	127.062	-77.9515	34.9326	-155.337	146.857	-114.124	120.927	-136.294	65.522
86	1	-311.039	0.834544	3.5273	25.109	56.0778	-89.7444	-170.715	-73.9857	135.152	81.9463	33.577	56.5922	75.6559	-146.432	114.283	-111.24	-5.39259	-152.55	186.544	-178.923	127.462	-31.5523	-35.7216	-85.7482	188.886	-73.8619	176.259	-95.0252	127.062	-77.9515	34.9326	-155.337	146.857	-114.124	120.927	-136.294	65.522
86	2	-309.938	0.83518	3.53085	25.1707	55.8632	-89.7916	-171.078	-73.5561	135.146	81.9487	33.4377	56.5201	75.9573	-146.923	114.186	-111.138	-5.25856	-153.241	184.721	-176.923	127.652	-31.2882	-35.7769	-85.3955	190.123	-75.2206	176.573	-95.189	126.807	-77.9515	34.9326	-155.337	146.857	-114.124	120.927	-136.294	65.522
86	3	-309.968	0.835652	3.53059	25.0797	55.771	-89.7916	-171.078	-73.5561	135.146	81.9487	33.4377	56.5201	75.9573	-146.923	114.186	-111.138	-5.25856	-154.092	182.982	-174.923	127.915	-31.1074	-35.8101	-85.3986	190.081	-75.1793	176.518	-95.1481	126.815	-77.9363	34.9341	-155.356	146.919	-114.174	120.938	-136.294	65.522
86	4	-309.401	0.837286	3.52856	25.1167	55.6675	-89.7916	-171.078	-73.5561	135.146	81.9487	33.4377	56.5123	76.0288	-147.02	114.158	-111.1	-5.2364	-154.844	181.229	-172.923	127.789	-30.6336	-35.8251	-85.3442	190.279	-75.3963	176.6	-95.1836	126.786	-77.9761	34.6005	-155.117	146.248	-113.518	120.957	-136.294	65.522
86	5	-309.473	0.838217	3.52843	25.1617	55.7548	-89.7916	-171.078	-73.5561	135.146	81.9487	33.4377	56.5123	76.0288	-147.02	114.158	-111.1	-5.2364	-153.997	182.948	-174.923	127.821	-31.1118	-35.7909	-85.3456	190.27	-75.381	176.649	-95.2398	126.785	-77.978	34.6402	-155.153	146.279	-113.536	120.951	-136.27	65.4809
86	6	-309.473	0.838217	3.52843	25.1617	55.7548	-89.7916	-171.078	-73.5561	135.146	81.9487	33.4377	56.5123	76.0288	-147.02	114.158	-111.1	-5.2364	-153.997	182.948	-174.923	127.821	-31.1118	-35.7909	-85.3456	190.27	-75.381	176.649	-95.2398	126.785	-77.978	34.6402	-155.153	146.279	-113.536	120.951	-136.27	65.4809
87	1	-309.884	0.837709	3.5286	25.076	55.6578	-89.7703	-170.914	-73.7502	135.149	81.9477	33.5005	56.5117	76.0314	-147.024	114.157	-111.099	-5.23528	-154.969	181.261	-172.923	128.305	-31.0922	-35.8024	-85.3456	190.27	-75.381	176.649	-95.2398	126.785	-77.978	34.6402	-155.153	146.279	-113.536	120.951	-136.27	65.4809
87	2	-308.973	0.837385	3.53576	25.0974	55.628	-89.8145	-171.251	-73.3513	135.145	81.9484	33.3713	56.4574	76.2607	-147.397	114.083	-111.022	-5.13357	-154.573	181.854	-173.651	128.082	-31.0588	-35.8058	-85.153	190.947	-76.1224	176.842	-95.3505	126.645	-77.8515	35.2769	-155.825	148.279	-115.353	121.014	-136.27	65.4809
87	3	-308.491	0.83889	3.53412	25.1935	55.7664	-89.8145	-171.251	-73.3513	135.145	81.9484	33.3713	56.4574	76.2607	-147.397	114.083	-111.022	-5.13357	-153.569	183.548	-175.651	127.195	-30.831	-35.8088	-85.1658	190.775	-75.9534	176.612	-95.1796	126.681	-77.7965	35.2876	-155.898	148.508	-115.54	121.055	-136.27	65.4809
87	4	-308.3	0.839606	3.53333	25.1571	55.6655	-89.8145	-171.251	-73.3513	135.145	81.9484	33.3713	56.4556	76.2781	-147.421	114.077	-111.012	-5.12819	-154.387	181.807	-173.651	127.327	-30.5444	-35.8298	-85.1466	190.844	-76.0298	176.641	-95.1929	126.671	-77.8134	35.1332	-155.785	148.205	-115.243	121.064	-136.27	65.4809
87	5	-307.469	0.843555	3.53394	25.2556	55.6336	-89.8145	-171.251	-73.3513	135.145	81.9484	33.3713	56.4556	76.2781	-147.421	114.077	-111.012	-5.12819	-154.387	181.807	-173.651	127.327	-30.5444	-35.8298	-85.1767	190.041	-74.8741	178.481	-97.1929	126.503	-77.8399	35.4502	-156.087	148.391	-115.325	121.079	-136.308	65.1789
87	6	-307.469	0.843555	3.53394	25.2556	55.6336	-89.8145	-171.251	-73.3513	135.145	81.9484	33.3713	56.4556	76.2781	-147.421	114.077	-111.012	-5.12819	-154.387	181.807	-173.651	127.327	-30.5444	-35.8298	-85.1767	190.041	-74.8741	178.481	-97.1929	126.503	-77.8399	35.4502	-156.087	148.391	-115.325	121.079	-136.308	65.1789
88	1	-308.806	0.842626	3.5303	25.0831	55.6991	-89.7332	-170.628	-74.0875	135.152	81.9469	33.6092	56.4551	76.2802	-147.424	114.076	-111.012	-5.12727	-155.439	180.16	-171.651	127.897	-30.5972	-35.8278	-85.589	188.598	-73.291	178.073	-96.9618	126.804	-77.8399	35.4502	-156.087	148.391	-115.325	121.079	-136.308	65.1789
88	2	-307.154	0.842931	3.5351	25.3262	55.5855	-89.7944	-171.098	-73.5307	135.146	81.9495	33.4284	56.3891	76.5612	-147.88	113.986	-110.917	-5.00291	-154.709	181.165	-172.91	127.459	-30.4961	-35.8419	-85.069	190.417	-75.291	178.525	-97.1898	126.428	-77.8399	35.4502	-156.087	148.391	-115.325	121.079	-136.308	65.1789
88	3	-306.554	0.844932	3.53284	25.4195	55.7363	-89.7944	-171.098	-73.5307	135.146	81.9495	33.4284	56.3891	76.5612	-147.88	113.986	-110.917	-5.00291	-153.67	182.848	-174.91	126.426	-30.1724	-35.8538	-85.0904	190.18	-75.0551	178.218	-96.9636	126.479	-77.7683	35.4648	-156.182	148.691	-115.57	121.133	-136.308	65.1789
88	4	-306.079	0.846135	3.53107	25.4344	55.6262	-89.7944	-171.098	-73.5307	135.146	81.9495	33.4284	56.3891	76.5612	-147.88	113.986	-110.917	-5.00291	-154.427	181.097	-172.91	126.311	-29.7034	-35.8705	-85.0368	190.374	-75.2688	178.296	-96.9961	126.45	-77.8038	35.1446	-155.948	148.062	-114.954	121.15	-136.308	65.1789
88	5	-305.16	0.85022	3.53163	25.5479	55.5863	-89.7944	-171.098	-73.5307	135.146	81.9495	33.4284	56.3891	76.5612	-147.88	113.986	-110.917	-5.00291	-154.427	181.097	-172.91	126.311	-29.7034	-35.8705	-85.0382	189.704	-74.2733	180.152	-98.9961	126.276	-77.8298	35.4734	-156.26	148.262	-115.047	121.158	-136.326	64.8794
88	6	-305.16	0.85022	3.53163	25.5479	55.5863	-89.7944	-171.098	-73.5307	135.146	81.9495	33.4284	56.3891	76.5612	-147.88	113.986	-110.917	-5.00291	-154.427	181.097	-172.91	126.311	-29.7034	-35.8705	-85.0382	189.704	-74.2733	180.152	-98.9961	126.276	-77.8298	35.4734	-156.26	148.262	-115.047	121.158	-136.326	64.8794
89	1	-306.066	0.848886	3.53167	25.468	55.4933	-89.7414	-170.691	-74.0133	135.152	81.9467	33.5851	56.3887	76.563	-147.883	113.986	-110.916	-5.00211	-155.532	179.476	-170.91	126.929	-29.7957	-35.8599	-85.0382	189.704	-74.2733	180.152	-98.9961	126.276	-77.8298	35.4734	-156.26	148.262	-115.047	121.158	-136.326	64.8794
89	2	-304.87	0.848846	3.53894	25.4854	55.438	-89.7905	-171.066	-73.5683	135.147	81.9481	33.4407	56.3424	76.7615	-148.205	113.922	-110.85	-4.91447	-155.26	179.83	-171.36	126.762	-29.7503	-35.8669	-84.8029	190.525	-75.1745	180.378	-99.1198	126.105	-77.7113	36.1586	-156.968	150.262	-116.868	121.215	-136.326	64.8794
89	3	-304.032	0.85168	3.53549	25.5726	55.6181	-89.7905	-171.066	-73.5683	135.147	81.9481	33.4407	56.3424	76.7615	-148.205	113.922	-110.85	-4.91447	-154.155	181.495	-173.36	125.45	-29.2434	-35.8967	-84.8435	190.136	-74.785	179.886	-98.7591	126.189	-77.6262	36.1882	-157.091	150.637	-117.176	121.279	-136.326	64.8794
89	4	-302.998	0.853826	3.53145	25.7215	55.4626	-89.7905	-171.066	-73.5683	135.147	81.9481	33.4407	56.3424	76.7615	-148.205	113.922	-110.85	-4.91447	-154.808	179.726	-171.36	124.904	-28.4544	-35.9057	-84.6603	190.799	-75.5148	180.143	-98.8612	126.092	-77.7092	35.3681	-156.482	149.064	-115.638	121.32	-136.326	64.8794
89	5	-303.08	0.854233	3.53111	25.7752	55.5494	-89.7905	-171.066	-73.5683	135.147	81.9481	33.4407	56.3424	76.7615	-148.205	113.922	-110.85	-4.91447	-153.972	181.45	-173.36	124.788	-28.8024	-35.8568	-84.6587	190.77	-75.4736	180.216	-98.9385	126.083	-77.7097	35.3737	-156.488	149.068	-115.639	121.321	-136.333	64.852
89	6	-303.08	0.854233	3.53111	25.7752	55.5494	-89.7905	-171.066	-73.5683	135.147	81.9481	33.4407	56.3424	76.7615	-148.205	113.922	-110.85	-4.91447	-153.972	181.45	-173.36	124.788	-28.8024	-35.8568	-84.6587	190.77	-75.4736	180.216	-98.9385	126.083	-77.7097	35.3737	-156.488	149.068	-115.639	121.321	-136.333	64.852
90	1	-303.933	0.853038	3.53116	25.6934	55.4546	-89.7422	-170.696	-74.0075	135.152	81.9461	33.5833	56.3422	76.7626	-148.207	113.922	-110.849	-4.91399	-155.057	179.819	-171.36	125.381	-28.8735	-35.8505	-84.6587	190.77	-75.4736	180.216	-98.9385	126.083	-77.7097	35.3737	-156.488	149.068	-115.639	121.321	-136.333	64.852
90	2	-302.213	0.853303	3.53603	25.9345	55.3287	-89.807	-171.19	-73.4212	135.146	81.9476	33.393	56.2853	77.0082	-148.605	113.844	-110.767	-4.80566	-154.419	180.666	-172.432	124.997	-28.7769	-35.865	-84.1365	192.595	-77.4736	180.76	-99.255	125.701	-77.7097	35.3737	-156.488	149.068	-115.639	121.321	-136.333	64.852
90	3	-301.501	0.855659	3.5332	26.0213	55.4973	-89.807	-171.19	-73.4212	135.146	81.9476	33.393	56.2853	77.0082	-148.605	113.844	-110.767	-4.80566	-153.355	182.341	-174.432	123.854	-28.3828	-35.8845	-84.169	192.275	-77.154	180.333	-98.9393	125.77	-77.6371	35.3915	-156.586	149.377	-115.893	121.375	-136.333	64.852
90	4	-300.862	0.857121	3.5309	26.0732	55.383	-89.807	-171.19	-73.4212	135.146	81.9476	33.393	56.2824	77.0344	-148.64	113.833	-110.753	-4.79745	-154.095	180.588	-172.432	123.655	-27.848	-35.9009	-84.094	192.547	-77.453	180.452	-98.9934	125.73	-77.6846	34.962	-156.269	148.532	-115.066	121.396	-136.333	64.852
90	5	-300.097	0.860953	3.53154	26.2023	55.3304	-89.807	-171.19	-73.4212	135.146	81.9476	33.393	56.2824	77.0344	-148.64	113.833	-110.753	-4.79745	-154.095	180.588	-172.432	123.655	-27.848	-35.9009	-84.0469	191.92	-76.5062	182.353	-100.993	125.505	-77.6992	35.1362	-156.435	148.635	-115.112	121.406	-136.373	64.5927
90	6	-300.097	0.860953	3.53154	26.2023	55.3304	-89.807	-171.19	-73.4212	135.146	81.9476	33.393	56.2824	77.0344	-148.64	113.833	-110.753	-4.79745	-154.095	180.588	-172.432	123.655	-27.848	-35.9009	-84.0469	191.92	-76.5062	182.353	-100.993	125.505	-77.6992	35.1362	-156.435	148.635	-115.112	121.406	-136.373	64.5927
91	1	-301.256	0.859356	3.53152	26.123	55.2368	-89.7427	-170.7	-74.0024	135.152	81.9464	33.5815	56.2823	77.0351	-148.642	113.833	-110.752	-4.79715	-155.242	178.989	-170.432	124.309	-27.9717	-35.8838	-84.0469	191.92	-76.5062	182.353	-100.993	125.505	-77.6992	35.1362	-156.435	148.635	-115.112	121.406	-136.373	64.5927
91	2	-299.691	0.859412	3.53928	26.1638	55.1621	-89.8001	-171.136	-73.4843	135.147	81.9473	33.4132	56.2376	77.2298	-148.957	113.771	-110.687	-4.71146	-154.961	179.338	-170.882	124.135	-27.9198	-35.8923	-83.7582	192.925	-77.6075	182.681	-101.195	125.293	-77.5811	35.8267	-157.146	150.635	-116.933	121.462	-136.373	64.5927
91	3	-298.746	0.862562	3.53519	26.24	55.3653	-89.8001	-171.136	-73.4843	135.147	81.9473	33.4132	56.2376	77.2298	-148.957	113.771	-110.687	-4.71146	-153.834	180.995	-172.882	122.715	-27.3427	-35.9308	-83.8162	192.426	-77.1035	182.023	-100.709	125.403	-77.5035	35.8553	-157.26	150.98	-117.217	121.519	-136.373	64.5927
91	4	-297.684	0.864621	3.53086	26.4201	55.1977	-89.8001	-171.136	-73.4843	135.147	81.9473	33.4132	56.2376	77.2298	-148.957	113.771	-110.687	-4.71146	-154.492	179.228	-170.882	122.167	-26.5459	-35.9415	-83.5988	193.213	-77.9701	182.358	-100.859	125.287	-77.5984	34.9312	-156.568	149.198	-115.475	121.563	-136.373	64.5927
91	5	-297.809	0.865081	3.53045	26.4699	55.2828	-89.8001	-171.136	-73.4843	135.147	81.9473	33.4132	56.2376	77.2298	-148.957	113.771	-110.687	-4.71146	-153.656	180.95	-172.882	122.063	-26.9078	-35.8896	-83.595	193.187	-77.9311	182.44	-100.943	125.275	-77.5987	34.935	-156.572	149.2	-115.476	121.563	-136.38	64.5635
91	6	-297.809	0.865081	3.53045	26.4699	55.2828	-89.8001	-171.136	-73.4843	135.147	81.9473	33.4132	56.2376	77.2298	-148.957	113.771	-110.687	-4.71146	-153.656	180.95	-172.882	122.063	-26.9078	-35.8896	-83.595	193.187	-77.9311	182.44	-100.943	125.275	-77.5987	34.935	-156.572	149.2	-115.476	121.563	-136.38	64.5635
92	1	-298.907	0.863632	3.53044	26.3891	55.1876	-89.7408	-170.685	-74.0201	135.152	81.946	33.5872	56.2375	77.2303	-148.957	113.771	-110.687	-4.71126	-154.782	179.341	-170.882	122.69	-27.0085	-35.8768	-83.595	193.187	-77.9311	182.44	-100.943	125.275	-77.5987	34.935	-156.572	149.2	-115.476	121.563	-136.38	64.5635
92	2	-297.174	0.863806	3.53536	26.6308	55.0492	-89.8074	-171.191	-73.4192	135.147	81.9469	33.3921	56.1886	77.444	-149.303	113.703	-110.616	-4.61732	-154.244	180.023	-171.757	122.362	-26.9171	-35.8917	-83.0707	195.017	-79.9311	183.085	-101.359	124.887	-77.5987	34.935	-156.572	149.2	-115.476	121.563	-136.38	64.5635
92	3	-296.322	0.866607	3.53179	26.7064	55.2415	-89.8074	-171.191	-73.4192	135.147	81.9469	33.3921	56.1886	77.444	-149.303	113.703	-110.616	-4.61732	-153.15	181.688	-173.757	121.079	-26.4319	-35.9217	-83.1204	194.583	-79.4944	182.488	-100.913	124.983	-77.5264	34.9527	-156.669	149.509	-115.729	121.617	-136.38	64.5635
92	4	-295.505	0.868229	3.5289	26.8019	55.1153	-89.8074	-171.191	-73.4192	135.147	81.9469	33.3921	56.1862	77.4664	-149.333	113.694	-110.603	-4.61025	-153.873	179.933	-171.757	120.789	-25.824	-35.9377	-83.0065	194.997	-79.9489	182.683	-101.01	124.922	-77.5904	34.3896	-156.251	148.389	-114.635	121.644	-136.38	64.5635
92	5	-294.774	0.872111	3.52949	26.9454	55.0477	-89.8074	-171.191	-73.4192	135.147	81.9469	33.3921	56.1862	77.4664	-149.333	113.694	-110.603	-4.61025	-153.873	179.933	-171.757	120.789	-25.824	-35.9377	-82.9158	194.525	-79.1871	184.612	-103.01	124.677	-77.6008	34.5169	-156.371	148.467	-114.671	121.648	-136.405	64.3206
92	6	-294.774	0.872111	3.52949	26.9454	55.0477	-89.8074	-171.191	-73.4192	135.147	81.9469	33.3921	56.1862	77.4664	-149.333	113.694	-110.603	-4.61025	-153.873	179.933	-171.757	120.789	-25.824	-35.9377	-82.9158	194.525	-79.1871	184.612	-103.01	124.677	-77.6008	34.5169	-156.371	148.467	-114.671	121.648	-136.405	64.3206
93	1	-296.526	0.870989	3.52521	26.7579	55.159	-89.7081	-170.436	-74.3156	135.155	81.9458	33.683	56.1862	77.4666	-149.334	113.694	-110.603	-4.61015	-154.714	178.833	-170.357	121.278	-25.9375	-35.9195	-83.3745	192.928	-77.4448	183.988	-102.59	125.02	-77.6008	34.5169	-156.371	148.467	-114.671	121.648	-136.405	64.3206
93	2	-294.668	0.87099	3.53358	26.8207	55.0592	-89.775	-170.948	-73.7067	135.148	81.9482	33.4848	56.1438	77.6536	-149.636	113.635	-110.541	-4.52813	-154.406	179.206	-170.841	121.088	-25.8793	-35.9294	-83.0178	194.168	-78.8016	184.421	-102.865	124.756	-77.4805	35.199	-157.075	150.467	-116.491	121.705	-136.405	64.3206
93	3	-293.674	0.874257	3.52913	26.888	55.2808	-89.775	-170.948	-73.7067	135.148	81.9482	33.4848	56.1438	77.6536	-149.636	113.635	-110.541	-4.52813	-153.274	180.859	-172.841	119.633	-25.2814	-35.9722	-83.0925	193.578	-78.2029	183.633	-102.281	124.888	-77.4175	35.2205	-157.165	150.745	-116.72	121.751	-136.405	64.3206
93	4	-292.673	0.876064	3.52519	27.0542	55.1191	-89.775	-170.948	-73.7067	135.148	81.9482	33.4848	56.1438	77.6536	-149.636	113.635	-110.541	-4.52813	-153.964	179.1	-170.841	119.189	-24.5542	-35.9866	-82.8857	194.327	-79.0282	183.961	-102.433	124.778	-77.5094	34.366	-156.524	149.071	-115.084	121.79	-136.405	64.3206
93	5	-292.846	0.87657	3.52475	27.1037	55.2037	-89.775	-170.948	-73.7067	135.148	81.9482	33.4848	56.1438	77.6536	-149.636	113.635	-110.541	-4.52813	-153.122	180.819	-172.841	119.08	-24.9169	-35.9335	-82.8804	194.305	-78.9935	184.047	-102.521	124.765	-77.5096	34.3685	-156.526	149.073	-115.085	121.79	-136.412	64.291
93	6	-292.846	0.87657	3.52475	27.1037	55.2037	-89.775	-170.948	-73.7067	135.148	81.9482	33.4848	56.1438	77.6536	-149.636	113.635	-110.541	-4.52813	-153.122	180.819	-172.841	119.08	-24.9169	-35.9335	-82.8804	194.305	-78.9935	184.047	-102.521	124.765	-77.5096	34.3685	-156.526	149.073	-115.085	121.79	-136.412	64.291
94	1	-294.037	0.875924	3.52177	26.9653	55.2707	-89.7088	-170.439	-74.312	135.156	81.944	33.6826	56.1437	77.6538	-149.636	113.635	-110.541	-4.52806	-153.781	179.9	-171.69	119.443	-24.976	-35.925	-83.1986	193.193	-77.7813	183.618	-102.232	125.002	-77.5096	34.3685	-156.526	149.073	-115.085	121.79	-136.412	64.291
94	2	-292.358	0.876016	3.52664	27.1987	55.1338	-89.7769	-170.96	-73.6928	135.15	81.946	33.481	56.1028	77.8352	-149.928	113.578	-110.481	-4.4486	-153.229	180.617	-172.604	119.119	-24.8959	-35.9376	-82.6735	195.023	-79.7813	184.262	-102.644	124.613	-77.5096	34.3685	-156.526	149.073	-115.085	121.79	-136.412	64.291
94	3	-291.588	0.878456	3.52345	27.2743	55.3259	-89.7769	-170.96	-73.6928	135.15	81.946	33.481	56.1028	77.8352	-149.928	113.578	-110.481	-4.4486	-152.164	182.289	-174.604	117.956	-24.4926	-35.9604	-82.7266	194.595	-79.347	183.676	-102.208	124.709	-77.4592	34.3798	-156.593	149.287	-115.26	121.827	-136.412	64.291
94	4	-291.068	0.879471	3.52178	27.2951	55.2157	-89.7769	-170.96	-73.6928	135.15	81.946	33.481	56.102	77.8425	-149.938	113.575	-110.477	-4.44625	-152.948	180.546	-172.604	117.905	-24.0586	-35.9827	-82.6698	194.801	-79.5739	183.771	-102.254	124.679	-77.498	34.0532	-156.349	148.628	-114.616	121.842	-136.412	64.291
94	5	-291.186	0.879862	3.52157	27.3576	55.3069	-89.7769	-170.96	-73.6928	135.15	81.946	33.481	56.102	77.8425	-149.938	113.575	-110.477	-4.44625	-152.091	182.266	-174.604	117.726	-24.3579	-35.9358	-82.6662	194.787	-79.5513	183.832	-102.317	124.67	-77.4982	34.0555	-156.351	148.629	-114.617	121.842	-136.415	64.2691
94	6	-291.186	0.879862	3.52157	27.3576	55.3069	-89.7769	-170.96	-73.6928	135.15	81.946	33.481	56.102	77.8425	-149.938	113.575	-110.477	-4.44625	-152.091	182.266	-174.604	117.726	-24.3579	-35.9358	-82.6662	194.787	-79.5513	183.832	-102.317	124.67	-77.4982	34.0555	-156.351	148.629	-114.617	121.842	-136.415	64.2691
95	1	-292.45	0.879254	3.51861	27.1802	55.338	-89.7088	-170.439	-74.3121	135.156	81.944	33.6826	56.102	77.8427	-149.939	113.575	-110.477	-4.4462	-153.09	180.678	-172.681	118.234	-24.373	-35.9406	-82.9969	193.631	-78.2914	183.378	-102.009	124.918	-77.4982	34.0555	-156.351	148.629	-114.617	121.842	-136.415	64.2691
95	2	-290.06	0.879275	3.52768	27.2884	55.2379	-89.7891	-171.052	-73.5827	135.149	81.9461	33.4451	56.0574	78.0416	-150.259	113.512	-110.411	-4.35919	-152.563	181.402	-173.59	117.937	-24.3157	-35.9485	-82.5757	195.101	-79.8967	183.908	-102.354	124.605	-77.3777	34.7362	-157.053	150.629	-116.436	121.898	-136.415	64.2691
95	3	-289.477	0.881107	3.5252	27.3688	55.4179	-89.7891	-171.052	-73.5827	135.149	81.9461	33.4451	56.0574	78.0416	-150.259	113.512	-110.411	-4.35919	-151.537	183.086	-175.59	116.942	-24.0231	-35.9596	-82.6198	194.739	-79.5302	183.411	-101.983	124.686	-77.3526	34.7448	-157.089	150.74	-116.527	121.916	-136.415	64.2691
95	4	-289.252	0.881637	3.52448	27.3312	55.3141	-89.7891	-171.052	-73.5827	135.149	81.9461	33.4451	56.0574	78.0416	-150.259	113.512	-110.411	-4.35919	-152.367	181.35	-173.59	117.09	-23.7384	-35.9861	-82.6007	194.808	-79.6066	183.442	-101.999	124.676	-77.3703	34.5822	-156.966	150.419	-116.214	121.923	-136.415	64.2691
95	5	-289.023	0.884903	3.5254	27.4762	55.2536	-89.7891	-171.052	-73.5827	135.149	81.9461	33.4451	56.0574	78.0416	-150.259	113.512	-110.411	-4.35919	-152.367	181.35	-173.59	117.09	-23.7384	-35.9861	-82.4725	194.133	-78.5995	185.438	-103.999	124.334	-77.3724	34.603	-156.986	150.43	-116.218	121.926	-136.51	64.044
95	6	-289.023	0.884903	3.5254	27.4762	55.2536	-89.7891	-171.052	-73.5827	135.149	81.9461	33.4451	56.0574	78.0416	-150.259	113.512	-110.411	-4.35919	-152.367	181.35	-173.59	117.09	-23.7384	-35.9861	-82.4725	194.133	-78.5995	185.438	-103.999	124.334	-77.3724	34.603	-156.986	150.43	-116.218	121.926	-136.51	64.044
96	1	-290.186	0.88358	3.52539	27.393	55.155	-89.7331	-170.626	-74.0902	135.154	81.9451	33.6102	56.0574	78.0417	-150.259	113.512	-110.411	-4.35915	-153.479	179.736	-171.59	117.686	-23.8114	-35.9787	-82.4725	194.133	-78.5995	185.438	-103.999	124.334	-77.3724	34.603	-156.986	150.43	-116.218	121.926	-136.51	64.044
96	2	-287.196	0.883825	3.53506	27.5493	55.0204	-89.8251	-171.321	-73.2626	135.147	81.945	33.341	56.0085	78.261	-150.612	113.444	-110.339	-4.26337	-152.966	180.388	-172.427	117.384	-23.7338	-35.9913	-81.9457	195.964	-80.5995	186.127	-104.451	123.942	-77.264	35.3075	-157.701	152.37	-117.988	121.976	-136.51	64.044
96	3	-286.467	0.886283	3.53148	27.6139	55.2344	-89.8251	-171.321	-73.2626	135.147	81.945	33.341	56.0085	78.261	-150.612	113.444	-110.339	-4.26337	-151.889	182.056	-174.427	116.162	-23.2923	-36.0186	-82.0202	195.422	-80.0448	185.382	-103.898	124.065	-77.2407	35.3189	-157.737	152.478	-118.077	121.992	-136.51	64.044
96	4	-286.033	0.887133	3.52979	27.6326	55.1221	-89.8251	-171.321	-73.2626	135.147	81.945	33.341	56.0085	78.261	-150.612	113.444	-110.339	-4.26337	-152.673	180.314	-172.427	116.103	-22.8482	-36.0424	-81.9666	195.617	-80.2601	185.473	-103.942	124.037	-77.2772	34.9506	-157.456	151.77	-117.386	122.008	-136.51	64.044
96	5	-286.188	0.887414	3.52957	27.6998	55.2139	-89.8251	-171.321	-73.2626	135.147	81.945	33.341	56.0085	78.261	-150.612	113.444	-110.339	-4.26337	-151.819	182.035	-174.427	115.886	-23.1136	-35.9923	-81.9588	195.588	-80.2169	185.563	-104.031	124.019	-77.2772	34.9511	-157.456	151.77	-117.386	122.008	-136.522	64.0217
96	6	-286.188	0.887414	3.52957	27.6998	55.2139	-89.8251	-171.321	-73.2626	135.147	81.945	33.341	56.0085	78.261	-150.612	113.444	-110.339	-4.26337	-151.819	182.035	-174.427	115.886	-23.1136	-35.9923	-81.9588	195.588	-80.2169	185.563	-104.031	124.019	-77.2772	34.9511	-157.456	151.77	-117.386	122.008	-136.522	64.0217
97	1	-291.262	0.886593	3.52606	27.4965	55.2638	-89.7427	-170.699	-74.0023	135.152	81.9465	33.5809	56.0085	78.2614	-150.613	113.444	-110.339	-4.26322	-152.879	180.395	-172.427	116.43	-23.1429	-35.9945	-82.3512	194.22	-78.7269	184.998	-103.641	124.314	-77.2772	34.9511	-157.456	151.77	-117.386	122.008	-136.522	64.0217
97	2	-289.02	0.88705	3.53579	27.6313	55.1314	-89.8457	-171.476	-73.0785	135.146	81.9449	33.2806	55.9842	78.3709	-150.789	113.41	-110.302	-4.21544	-152.322	181.136	-173.366	116.114	-23.0752	-36.0046	-81.8283	196.041	-80.7146	185.683	-104.093	123.924	-77.1716	35.7084	-158.216	153.77	-119.214	122.056	-136.522	64.0217
97	3	-288.421	0.889029	3.53293	27.7036	55.3279	-89.8457	-171.476	-73.0785	135.146	81.9449	33.2806	55.9842	78.3709	-150.789	113.41	-110.302	-4.21544	-151.282	182.815	-175.366	115.052	-22.7401	-36.0205	-81.8884	195.595	-80.2592	185.067	-103.635	124.025	-77.1563	35.718	-158.241	153.844	-119.275	122.067	-136.522	64.0217
97	4	-288.16	0.889551	3.53204	27.6742	55.2222	-89.8457	-171.476	-73.0785	135.146	81.9449	33.2806	55.9839	78.3734	-150.793	113.409	-110.301	-4.21465	-152.107	181.079	-173.366	115.168	-22.4277	-36.0477	-81.8664	195.675	-80.3474	185.105	-103.653	124.014	-77.1757	35.5034	-158.076	153.44	-118.881	122.076	-136.522	64.0217
97	5	-288.295	0.889757	3.53195	27.7499	55.3176	-89.8457	-171.476	-73.0785	135.146	81.9449	33.2806	55.9839	78.3734	-150.793	113.409	-110.301	-4.21465	-151.247	182.802	-175.366	114.908	-22.6531	-36.0006	-81.8585	195.641	-80.2978	185.195	-103.741	123.995	-77.1758	35.5041	-158.077	153.441	-118.882	122.076	-136.534	64.0022
97	6	-288.295	0.889757	3.53195	27.7499	55.3176	-89.8457	-171.476	-73.0785	135.146	81.9449	33.2806	55.9839	78.3734	-150.793	113.409	-110.301	-4.21465	-151.247	182.802	-175.366	114.908	-22.6531	-36.0006	-81.8585	195.641	-80.2978	185.195	-103.741	123.995	-77.1758	35.5041	-158.077	153.441	-118.882	122.076	-136.534	64.0022
98	1	-288.778	0.889134	3.53207	27.6627	55.215	-89.8171	-171.26	-73.3352	135.147	81.9458	33.3639	55.9839	78.3736	-150.793	113.409	-110.301	-4.21458	-152.244	181.131	-173.366	115.393	-22.6308	-36.014	-81.8585	195.641	-80.2978	185.195	-103.741	123.995	-77.1758	35.5041	-158.077	153.441	-118.882	122.076	-136.534	64.0022
98	2	-287.268	0.889427	3.53709	27.9092	55.0898	-89.9018	-171.887	-72.5909	135.148	81.939	33.123	55.9637	78.4653	-150.94	113.38	-110.271	-4.1746	-151.54	182.125	-174.606	115.009	-22.5714	-36.0209	-81.3323	197.479	-82.2978	185.946	-104.257	123.599	-77.1758	35.5041	-158.077	153.441	-118.882	122.076	-136.534	64.0022
98	3	-286.833	0.890771	3.53525	27.9879	55.2594	-89.9018	-171.887	-72.5909	135.148	81.939	33.123	55.9637	78.4653	-150.94	113.38	-110.271	-4.1746	-150.55	183.819	-176.606	114.167	-22.3808	-36.0209	-81.3731	197.176	-81.9886	185.516	-103.934	123.668	-77.1646	35.5106	-158.095	153.494	-118.926	122.084	-136.534	64.0022
98	4	-286.915	0.892125	3.52522	27.8991	55.1531	-89.9018	-171.887	-72.5909	135.148	81.939	33.123	55.9637	78.4653	-150.94	113.38	-110.271	-4.1746	-151.721	181.819	-174.608	114.606	-22.1777	-36.0632	-81.3705	197.185	-81.9989	185.521	-103.937	123.667	-77.1692	35.4612	-158.057	153.4	-118.834	122.086	-136.534	64.0022
98	5	-287.001	0.892371	3.52522	27.9763	55.2511	-89.9018	-171.887	-72.5909	135.148	81.939	33.123	55.9637	78.4653	-150.94	113.38	-110.271	-4.1746	-150.853	183.541	-176.608	114.353	-22.4105	-36.0175	-81.366	197.174	-81.9802	185.577	-103.993	123.658	-77.1693	35.4632	-158.059	153.401	-118.835	122.086	-136.538	63.9868
98	6	-287.001	0.892371	3.52522	27.9763	55.2511	-89.9018	-171.887	-72.5909	135.148	81.939	33.123	55.9637	78.4653	-150.94	113.38	-110.271	-4.1746	-150.853	183.541	-176.608	114.353	-22.4105	-36.0175	-81.366	197.174	-81.9802	185.577	-103.993	123.658	-77.1693	35.4632	-158.059	153.401	-118.835	122.086	-136.538	63.9868
99	1	-287.254	0.892137	3.5254	27.8883	55.1465	-89.8882	-171.786	-72.7109	135.148	81.9401	33.1617	55.9637	78.4654	-150.941	113.38	-110.271	-4.17458	-151.788	181.84	-174.608	114.772	-22.3312	-36.0442	-81.366	197.174	-81.9802	185.577	-103.993	123.658	-77.1693	35.4632	-158.059	153.401	-118.835	122.086	-136.538	63.9868
99	2	-285.443	0.892527	3.53066	28.1681	55.047	-89.9818	-172.468	-71.9034	135.153	81.9272	32.9016	55.9455	78.5482	-151.074	113.354	-110.244	-4.13856	-150.859	183.233	-176.321	114.295	-22.2965	-36.0429	-80.8395	199.016	-83.9802	186.393	-104.574	123.258	-77.1693	35.4632	-158.059	153.401	-118.835	122.086	-136.538	63.9868
99	3	-285.172	0.893181	3.53	28.2562	55.1841	-89.9818	-172.468	-71.9034	135.153	81.9272	32.9016	55.9455	78.5482	-151.074	113.354	-110.244	-4.13856	-149.927	184.944	-178.321	113.709	-22.2773	-36.0219	-80.8576	198.883	-83.8445	186.199	-104.427	123.289	-77.1588	35.4693	-158.076	153.451	-118.877	122.094	-136.538	63.9868
99	4	-284.863	0.89343	3.52964	28.3914	55.2942	-89.9818	-172.468	-71.9034	135.153	81.9272	32.9016	55.9455	78.5482	-151.074	113.354	-110.244	-4.13856	-149.009	186.666	-180.321	113.174	-22.2718	-35.983	-80.8429	198.936	-83.903	186.228	-104.443	123.281	-77.1724	35.3318	-157.968	153.193	-118.625	122.098	-136.538	63.9868
99	5	-284.487	0.896996	3.53027	28.5544	55.2136	-89.9818	-172.468	-71.9034	135.153	81.9272	32.9016	55.9455	78.5482	-151.074	113.354	-110.244	-4.13856	-149.009	186.666	-180.321	113.174	-22.2718	-35.983	-80.6717	198.597	-83.3016	188.228	-106.438	122.963	-77.1783	35.4077	-158.04	153.242	-118.65	122.103	-136.581	63.7603
99	6	-284.487	0.896996	3.53027	28.5544	55.2136	-89.9818	-172.468	-71.9034	135.153	81.9272	32.9016	55.9455	78.5482	-151.074	113.354	-110.244	-4.13856	-149.009	186.666	-180.321	113.174	-22.2718	-35.983	-80.6717	198.597	-83.3016	188.228	-106.438	122.963	-77.1783	35.4077	-158.04	153.242	-118.65	122.103	-136.581	63.7603
100	1	-285.575	0.895363	3.53037	28.6538	55.3291	-89.9129	-171.961	-72.503	135.15	81.9372	33.0937	55.9454	78.5483	-151.074	113.354	-110.244	-4.13851	-148.385	188.523	-182.321	113.024	-22.5776	-35.9082	-80.6717	198.597	-83.3016	188.228	-106.438	122.963	-77.1783	35.4077	-158.04	153.242	-118.65	122.103	-136.581	63.7603
100	2	-283.789	0.895753	3.53534	28.8335	55.102	-90.004	-172.622	-71.7219	135.156	81.9229	32.8424	55.9281	78.6274	-151.201	113.329	-110.218	-4.10412	-148.518	187.866	-181.655	113.011	-22.423	-35.9433	-80.1417	200.439	-85.3016	189.119	-107.087	122.559	-77.1783	35.4077	-158.04	153.242	-118.65	122.103	-136.581	63.7603
100	3	-282.973	0.899015	3.53097	28.6974	55.1163	-90.004	-172.622	-71.7219	135.156	81.9229	32.8424	55.9281	78.6274	-151.201	113.329	-110.218	-4.10412	-149.177	186.069	-179.655	112.434	-21.6901	-36.0422	-80.2371	199.821	-84.6642	188.212	-106.402	122.704	-77.1273	35.4366	-158.122	153.484	-118.852	122.14	-136.581	63.7603
100	4	-282.36	0.899589	3.52961	28.891	55.2196	-90.004	-172.622	-71.7219	135.156	81.9229	32.8424	55.9281	78.6274	-151.201	113.329	-110.218	-4.10412	-148.216	187.785	-181.655	111.694	-21.5256	-35.9994	-80.1866	200.004	-84.8656	188.313	-106.459	122.677	-77.1623	35.0862	-157.847	152.824	-118.209	122.152	-136.581	63.7603
100	5	-282.673	0.900202	3.52918	28.7694	55.093	-90.004	-172.622	-71.7219	135.156	81.9229	32.8424	55.9281	78.6274	-151.201	113.329	-110.218	-4.10412	-149.115	186.045	-179.655	112.264	-21.6006	-36.0184	-80.1793	199.997	-84.8503	188.386	-106.532	122.665	-77.1625	35.0893	-157.85	152.826	-118.21	122.152	-136.584	63.7368
100	6	-282.673	0.900202	3.52918	28.7694	55.093	-90.004	-172.622	-71.7219	135.156	81.9229	32.8424	55.9281	78.6274	-151.201	113.329	-110.218	-4.10412	-149.115	186.045	-179.655	112.264	-21.6006	-36.0184	-80.1793	199.997	-84.8503	188.386	-106.532	122.665	-77.1625	35.0893	-157.85	152.826	-118.21	122.152	-136.584	63.7368
101	1	-283.537	0.898956	3.52933	28.8674	55.2077	-89.9509	-172.233	-72.1811	135.153	81.9314	32.9894	55.9281	78.6274	-151.201	113.329	-110.218	-4.10409	-148.429	187.871	-181.655	112.06	-21.8622	-35.9522	-80.1793	199.997	-84.8503	188.386	-106.532	122.665	-77.1625	35.0893	-157.85	152.826	-118.21	122.152	-136.584	63.7368
101	2	-281.444	0.899446	3.53441	29.05	54.9691	-90.0494	-172.941	-71.3449	135.163	81.9131	32.721	55.9101	78.7098	-151.333	113.304	-110.191	-4.06831	-148.633	187.025	-180.78	112.071	-21.681	-35.9943	-79.65	201.845	-86.8503	189.337	-107.241	122.259	-77.1625	35.0893	-157.85	152.826	-118.21	122.152	-136.584	63.7368
101	3	-280.798	0.902034	3.53102	28.9215	54.9577	-90.0494	-172.941	-71.3449	135.163	81.9131	32.721	55.9101	78.7098	-151.333	113.304	-110.191	-4.06831	-149.343	185.243	-178.78	111.7	-21.0805	-36.0809	-79.7254	201.357	-86.347	188.604	-106.683	122.374	-77.1228	35.11	-157.913	153.012	-118.365	122.181	-136.584	63.7368
101	4	-280.408	0.902356	3.53047	29.0667	55.0702	-90.0494	-172.941	-71.3449	135.163	81.9131	32.721	55.91	78.7106	-151.334	113.303	-110.19	-4.06804	-148.417	186.964	-180.78	111.122	-21.0412	-36.0403	-79.7078	201.42	-86.4173	188.641	-106.705	122.364	-77.1403	34.9403	-157.78	152.689	-118.051	122.187	-136.584	63.7368
101	5	-280.655	0.902862	3.53019	28.9532	54.9472	-90.0494	-172.941	-71.3449	135.163	81.9131	32.721	55.91	78.7106	-151.334	113.303	-110.19	-4.06804	-149.311	185.228	-178.78	111.646	-21.071	-36.0639	-79.7017	201.416	-86.4058	188.701	-106.764	122.355	-77.1405	34.9429	-157.782	152.691	-118.052	122.187	-136.586	63.7182
101	6	-280.655	0.902862	3.53019	28.9532	54.9472	-90.0494	-172.941	-71.3449	135.163	81.9131	32.721	55.91	78.7106	-151.334	113.303	-110.19	-4.06804	-149.311	185.228	-178.78	111.646	-21.071	-36.0639	-79.7017	201.416	-86.4058	188.701	-106.764	122.355	-77.1405	34.9429	-157.782	152.691	-118.052	122.187	-136.586	63.7182
102	1	-281.168	0.902135	3.53043	29.0498	55.0607	-90.0183	-172.716	-71.6109	135.16	81.9191	32.8059	55.91	78.7106	-151.334	113.303	-110.19	-4.06803	-148.541	187.011	-180.78	111.373	-21.2747	-36.0096	-79.7017	201.416	-86.4058	188.701	-106.764	122.355	-77.1405	34.9429	-157.782	152.691	-118.052	122.187	-136.586	63.7182
102	2	-278.179	0.903182	3.53888	29.0968	54.8855	-90.1251	-173.474	-70.7183	135.176	81.8942	32.5206	55.8914	78.7958	-151.471	113.277	-110.162	-4.03104	-148.811	186.102	-179.818	111.422	-21.1068	-36.05	-79.3297	202.719	-87.8133	189.414	-107.307	122.067	-77.0389	35.7227	-158.559	154.691	-119.881	122.232	-136.586	63.7182
102	3	-277.789	0.904907	3.5366	28.977	54.8482	-90.1251	-173.474	-70.7183	135.176	81.8942	32.5206	55.8914	78.7958	-151.471	113.277	-110.162	-4.03104	-149.576	184.339	-177.818	111.281	-20.6531	-36.1222	-79.3853	202.359	-87.4419	188.866	-106.888	122.152	-77.0243	35.733	-158.584	154.763	-119.942	122.242	-136.586	63.7182
102	4	-276.715	0.905863	3.54559	29.1081	54.9659	-90.1251	-173.474	-70.7183	135.176	81.8942	32.5206	55.8914	78.7959	-151.471	113.277	-110.162	-4.031	-148.18	186.338	-179.818	110.641	-20.7981	-36.0621	-79.3819	202.371	-87.4556	188.873	-106.893	122.15	-77.0291	35.6808	-158.543	154.666	-119.848	122.244	-136.586	63.7182
102	5	-276.94	0.906126	3.54547	29.0052	54.847	-90.1251	-173.474	-70.7183	135.176	81.8942	32.5206	55.8914	78.7959	-151.471	113.277	-110.162	-4.031	-149.078	184.607	-177.818	111.098	-20.7614	-36.0854	-79.372	202.345	-87.417	188.949	-106.963	122.131	-77.0291	35.6809	-158.543	154.666	-119.848	122.244	-136.599	63.7032
102	6	-276.94	0.906126	3.54547	29.0052	54.847	-90.1251	-173.474	-70.7183	135.176	81.8942	32.5206	55.8914	78.7959	-151.471	113.277	-110.162	-4.031	-149.078	184.607	-177.818	111.098	-20.7614	-36.0854	-79.372	202.345	-87.417	188.949	-106.963	122.131	-77.0291	35.6809	-158.543	154.666	-119.848	122.244	-136.599	63.7032
103	1	-277.625	0.90585	3.54412	29.0291	55.0266	-90.0905	-173.225	-71.0112	135.171	81.9026	32.6136	55.8914	78.7959	-151.471	113.277	-110.162	-4.031	-148.248	186.359	-179.818	110.767	-20.9156	-36.0421	-79.5485	201.724	-86.7484	188.595	-106.69	122.268	-77.0291	35.6809	-158.543	154.666	-119.848	122.244	-136.599	63.7032
103	2	-274.666	0.906797	3.54951	29.1895	54.7354	-90.211	-174.068	-70.0202	135.194	81.8687	32.2982	55.8685	78.9009	-151.64	113.244	-110.128	-3.98545	-148.836	184.615	-177.939	110.922	-20.6379	-36.1105	-79.021	203.579	-88.7484	189.621	-107.475	121.86	-77.0291	35.6809	-158.543	154.666	-119.848	122.244	-136.599	63.7032
103	3	-274.587	0.907289	3.54909	29.0919	54.6467	-90.211	-174.068	-70.0202	135.194	81.8687	32.2982	55.8685	78.9009	-151.64	113.244	-110.128	-3.98545	-149.689	182.879	-175.939	111.161	-20.4316	-36.1559	-79.0366	203.478	-88.6443	189.466	-107.356	121.884	-77.028	35.6817	-158.545	154.672	-119.852	122.245	-136.599	63.7032
103	4	-274.337	0.907684	3.54846	29.0488	54.5433	-90.211	-174.068	-70.0202	135.194	81.8687	32.2982	55.8685	78.9011	-151.64	113.244	-110.128	-3.98538	-150.526	181.147	-173.939	111.314	-20.1414	-36.1886	-79.0287	203.507	-88.6762	189.485	-107.368	121.88	-77.0417	35.5229	-158.422	154.375	-119.562	122.251	-136.599	63.7032
103	5	-275.066	0.910186	3.54972	29.198	54.478	-90.211	-174.068	-70.0202	135.194	81.8687	32.2982	55.8685	78.9011	-151.64	113.244	-110.128	-3.98538	-150.526	181.147	-173.939	111.314	-20.1414	-36.1886	-78.7599	202.853	-87.7139	191.485	-109.207	121.37	-77.0422	35.5269	-158.426	154.377	-119.563	122.253	-136.777	63.4781
103	6	-275.066	0.910186	3.54972	29.198	54.478	-90.211	-174.068	-70.0202	135.194	81.8687	32.2982	55.8685	78.9011	-151.64	113.244	-110.128	-3.98538	-150.526	181.147	-173.939	111.314	-20.1414	-36.1886	-78.7599	202.853	-87.7139	191.485	-109.207	121.37	-77.0422	35.5269	-158.426	154.377	-119.563	122.253	-136.777	63.4781
104	1	-276.779	0.908454	3.54958	29.1123	54.3739	-90.1311	-173.501	-70.6859	135.18	81.892	32.5081	55.8685	78.9011	-151.64	113.244	-110.128	-3.98538	-151.681	179.557	-171.939	111.919	-20.2215	-36.1807	-78.7599	202.853	-87.7139	191.485	-109.207	121.37	-77.0422	35.5269	-158.426	154.377	-119.563	122.253	-136.777	63.4781
104	2	-273.919	0.909017	3.55463	29.4096	54.2354	-90.2401	-174.258	-69.7974	135.204	81.8586	32.2261	55.8499	78.9868	-151.778	113.218	-110.1	-3.94824	-151.071	180.273	-172.882	111.572	-20.1283	-36.1967	-78.2282	204.706	-89.7139	192.578	-110.05	120.959	-77.0422	35.5269	-158.426	154.377	-119.563	122.253	-136.777	63.4781
104	3	-273.254	0.911803	3.55031	29.4204	54.4884	-90.2401	-174.258	-69.7974	135.204	81.8586	32.2261	55.8499	78.9868	-151.778	113.218	-110.1	-3.94824	-149.979	181.934	-174.882	110.265	-19.6368	-36.2287	-78.3598	203.956	-88.9312	191.431	-109.171	121.139	-77.0282	35.5363	-158.45	154.445	-119.62	122.263	-136.777	63.4781
104	4	-272.773	0.912361	3.54908	29.4158	54.3836	-90.2401	-174.258	-69.7974	135.204	81.8586	32.2261	55.8499	78.9868	-151.778	113.218	-110.1	-3.94824	-150.788	180.199	-172.882	110.276	-19.2332	-36.2604	-78.3349	204.047	-89.0322	191.489	-109.207	121.125	-77.0537	35.2496	-158.228	153.905	-119.092	122.275	-136.777	63.4781
104	5	-273.051	0.912592	3.54885	29.4861	54.4773	-90.2401	-174.258	-69.7974	135.204	81.8586	32.2261	55.8499	78.9868	-151.778	113.218	-110.1	-3.94824	-149.931	181.918	-174.882	110.044	-19.4899	-36.2044	-78.3181	204.02	-88.9899	191.603	-109.311	121.097	-77.0538	35.25	-158.229	153.905	-119.092	122.275	-136.794	63.4548
104	6	-273.051	0.912592	3.54885	29.4861	54.4773	-90.2401	-174.258	-69.7974	135.204	81.8586	32.2261	55.8499	78.9868	-151.778	113.218	-110.1	-3.94824	-149.931	181.918	-174.882	110.044	-19.4899	-36.2044	-78.3181	204.02	-88.9899	191.603	-109.311	121.097	-77.0538	35.25	-158.229	153.905	-119.092	122.275	-136.794	63.4548
105	1	-274.421	0.911286	3.5488	29.3996	54.3714	-90.1779	-173.819	-70.3121	135.191	81.8778	32.3882	55.8499	78.9868	-151.778	113.218	-110.1	-3.94824	-151.023	180.297	-172.882	110.59	-19.5189	-36.2078	-78.3181	204.02	-88.9899	191.603	-109.311	121.097	-77.0538	35.25	-158.229	153.905	-119.092	122.275	-136.794	63.4548
105	2	-271.232	0.911963	3.55394	29.7171	54.2477	-90.2961	-174.633	-69.3584	135.22	81.8381	32.0863	55.8318	79.0702	-151.912	113.192	-110.073	-3.91208	-150.281	181.219	-174.076	110.183	-19.4292	-36.2218	-77.7875	205.877	-90.9899	192.747	-110.204	120.684	-77.0538	35.25	-158.229	153.905	-119.092	122.275	-136.794	63.4548
105	3	-270.683	0.914139	3.55069	29.7445	54.4699	-90.2961	-174.633	-69.3584	135.22	81.8381	32.0863	55.8318	79.0702	-151.912	113.192	-110.073	-3.91208	-149.238	182.895	-176.076	109.096	-19.0824	-36.2373	-77.8896	205.296	-90.3837	191.843	-109.508	120.824	-77.0414	35.2576	-158.249	153.965	-119.142	122.284	-136.794	63.4548
105	4	-270.397	0.914484	3.55017	29.699	54.3655	-90.2961	-174.633	-69.3584	135.22	81.8381	32.0863	55.8318	79.0703	-151.912	113.192	-110.072	-3.91205	-150.082	181.165	-174.076	109.273	-18.8082	-36.272	-77.8812	205.327	-90.4181	191.864	-109.521	120.819	-77.0543	35.118	-158.141	153.7	-118.883	122.29	-136.794	63.4548
105	5	-270.605	0.914658	3.55009	29.7756	54.4641	-90.2961	-174.633	-69.3584	135.22	81.8381	32.0863	55.8318	79.0703	-151.912	113.192	-110.072	-3.91205	-149.217	182.885	-176.076	109.007	-19.0333	-36.2202	-77.8679	205.308	-90.3869	191.953	-109.603	120.797	-77.0543	35.1183	-158.142	153.7	-118.883	122.29	-136.807	63.4369
105	6	-270.605	0.914658	3.55009	29.7756	54.4641	-90.2961	-174.633	-69.3584	135.22	81.8381	32.0863	55.8318	79.0703	-151.912	113.192	-110.072	-3.91205	-149.217	182.885	-176.076	109.007	-19.0333	-36.2202	-77.8679	205.308	-90.3869	191.953	-109.603	120.797	-77.0543	35.1183	-158.142	153.7	-118.883	122.29	-136.807	63.4369
106	1	-272.712	0.914088	3.54655	29.5043	54.5069	-90.2138	-174.057	-70.0332	135.201	81.8661	32.298	55.8318	79.0703	-151.912	113.192	-110.072	-3.91205	-150.221	181.22	-174.076	109.476	-18.9951	-36.2388	-78.267	203.907	-88.8816	191.044	-108.885	121.11	-77.0543	35.1183	-158.142	153.7	-118.883	122.29	-136.807	63.4369
106	2	-267.78	0.91548	3.55589	29.7773	54.4191	-90.3646	-175.089	-68.8249	135.242	81.8123	31.9164	55.811	79.1668	-152.067	113.162	-110.041	-3.87028	-149.291	182.476	-175.665	108.99	-18.9254	-36.2461	-77.7377	205.766	-90.8816	192.179	-109.77	120.698	-76.9705	35.8087	-158.824	155.421	-120.459	122.326	-136.807	63.4369
106	3	-267.449	0.916703	3.55414	29.8342	54.5966	-90.3646	-175.089	-68.8249	135.242	81.8123	31.9164	55.811	79.1668	-152.067	113.162	-110.041	-3.87028	-148.316	184.172	-177.665	108.21	-18.7809	-36.2383	-77.7962	205.426	-90.5279	191.649	-109.362	120.779	-76.967	35.8115	-158.83	155.438	-120.474	122.329	-136.807	63.4369
106	4	-267.28	0.915887	3.55147	30.1226	54.4145	-90.3646	-175.089	-68.8249	135.242	81.8123	31.9164	55.8106	79.1703	-152.072	113.16	-110.039	-3.86914	-148.31	184.178	-177.671	108.206	-18.7821	-36.2379	-77.3843	206.959	-92.2089	192.66	-110.011	120.55	-77.057	34.7336	-157.99	153.438	-118.523	122.373	-136.807	63.4369
106	5	-259.038	0.920734	3.53822	30.4051	54.3299	-90.471	-175.804	-68.2069	135.115	82.0199	31.7261	55.9177	80.2817	-153.648	114.211	-111.154	-3.37483	-150.249	182.294	-175.806	109.495	-18.3614	-36.3685	-76.686	206.94	-92.5541	194.882	-111.676	119.857	-76.9755	35.9207	-159.622	153.096	-118.059	123.168	-137.462	63.5191
106	6	-259.038	0.920734	3.53822	30.4051	54.3299	-90.471	-175.804	-68.2069	135.115	82.0199	31.7261	55.9177	80.2817	-153.648	114.211	-111.154	-3.37483	-150.249	182.294	-175.806	109.495	-18.3614	-36.3685	-76.686	206.94	-92.5541	194.882	-111.676	119.857	-76.9755	35.9207	-159.622	153.096	-118.059	123.168	-137.462	63.5191
107	1	-267.227	0.919565	3.53358	30.0836	54.4498	-90.3404	-174.909	-69.2153	135.099	82.0353	32.0393	55.9177	80.2817	-153.648	114.211	-111.154	-3.37483	-151.024	181.166	-174.405	109.879	-18.3867	-36.3706	-77.2125	205.079	-90.5541	193.607	-110.656	120.27	-76.9755	35.9207	-159.622	153.096	-118.059	123.168	-137.462	63.5191
107	2	-263.989	0.920443	3.53886	30.4236	54.3561	-90.4774	-175.846	-68.1227	135.142	81.9794	31.6974	55.9113	80.3125	-153.697	114.201	-111.144	-3.36143	-150.016	182.542	-176.141	109.36	-18.3228	-36.3752	-76.6816	206.935	-92.5541	194.807	-111.602	119.855	-76.9755	35.9207	-159.622	153.096	-118.059	123.168	-137.462	63.5191
107	3	-263.568	0.921829	3.5372	30.4783	54.5263	-90.4774	-175.846	-68.1227	135.142	81.9794	31.6974	55.9113	80.3125	-153.697	114.201	-111.144	-3.36143	-149.043	184.24	-178.141	108.594	-18.1911	-36.3635	-76.7384	206.63	-92.2339	194.332	-111.235	119.929	-76.9439	35.9373	-159.672	153.244	-118.182	123.19	-137.462	63.5191
107	4	-263.975	0.924606	3.53448	30.515	54.6228	-90.4722	-175.78	-68.1779	135.149	81.9653	31.7112	55.9249	80.1851	-153.504	114.209	-111.159	-3.44654	-147.303	185.955	-179.854	107.766	-18.4499	-36.2717	-77.3444	207.105	-92.1813	193.664	-110.605	120.076	-76.9664	35.8107	-159.529	153.064	-118.026	123.131	-137.413	63.5241
107	5	-264.068	0.927147	3.53558	30.6885	54.5451	-90.4722	-175.78	-68.1779	135.149	81.9653	31.7112	55.9249	80.1851	-153.504	114.209	-111.159	-3.44654	-147.303	185.955	-179.854	107.766	-18.4499	-36.2717	-77.0243	206.745	-91.5908	195.664	-112.407	119.576	-76.9697	35.8421	-159.56	153.079	-118.03	123.139	-137.564	63.3099
107	6	-264.068	0.927147	3.53558	30.6885	54.5451	-90.4722	-175.78	-68.1779	135.149	81.9653	31.7112	55.9249	80.1851	-153.504	114.209	-111.159	-3.44654	-147.303	185.955	-179.854	107.766	-18.4499	-36.2717	-77.0243	206.745	-91.5908	195.664	-112.407	119.576	-76.9697	35.8421	-159.56	153.079	-118.03	123.139	-137.564	63.3099
108	1	-266.022	0.924991	3.53556	30.7772	54.6599	-90.369	-175.076	-68.978	135.133	81.9841	31.9602	55.9249	80.1851	-153.504	114.209	-111.159	-3.44654	-146.704	187.828	-181.854	107.623	-18.7726	-36.1897	-77.0243	206.745	-91.5908	195.664	-112.407	119.576	-76.9697	35.8421	-159.56	153.079	-118.03	123.139	-137.564	63.3099
108	2	-263.506	0.926013	3.54252	30.8159	54.5621	-90.4606	-175.699	-68.253	135.164	81.9451	31.7338	55.9204	80.2067	-153.539	114.202	-111.152	-3.43716	-146.785	187.426	-181.447	107.622	-18.6834	-36.211	-76.7742	207.609	-92.5227	196.265	-112.883	119.381	-76.8608	36.623	-160.345	155.079	-119.856	123.188	-137.564	63.3099
108	3	-262.584	0.929334	3.53809	30.6339	54.5919	-90.4606	-175.699	-68.253	135.164	81.9451	31.7338	55.9204	80.2067	-153.539	114.202	-111.152	-3.43716	-147.46	185.633	-179.447	107.069	-17.9606	-36.3149	-76.9256	206.849	-91.718	195.077	-111.966	119.567	-76.8082	36.6609	-160.436	155.34	-120.074	123.226	-137.564	63.3099
108	4	-262.178	0.929565	3.5375	30.7792	54.7088	-90.4606	-175.699	-68.253	135.164	81.9451	31.7338	55.9204	80.2067	-153.539	114.202	-111.152	-3.43716	-146.534	187.353	-181.447	106.48	-17.9102	-36.2733	-76.9098	206.907	-91.7823	195.118	-111.993	119.558	-76.8267	36.4739	-160.289	154.986	-119.729	123.233	-137.564	63.3099
108	5	-262.316	0.931951	3.53866	30.9603	54.6304	-90.4606	-175.699	-68.253	135.164	81.9451	31.7338	55.9204	80.2067	-153.539	114.202	-111.152	-3.43716	-146.534	187.353	-181.447	106.48	-17.9102	-36.2733	-76.562	206.584	-91.2449	197.118	-113.759	119.032	-76.8287	36.4934	-160.308	154.995	-119.731	123.238	-137.725	63.1042
108	6	-262.316	0.931951	3.53866	30.9603	54.6304	-90.4606	-175.699	-68.253	135.164	81.9451	31.7338	55.9204	80.2067	-153.539	114.202	-111.152	-3.43716	-146.534	187.353	-181.447	106.48	-17.9102	-36.2733	-76.562	206.584	-91.2449	197.118	-113.759	119.032	-76.8287	36.4934	-160.308	154.995	-119.731	123.238	-137.725	63.1042
109	1	-265.86	0.928014	3.53835	31.0464	54.7462	-90.2731	-174.418	-69.712	135.131	81.9834	32.1882	55.9204	80.2067	-153.539	114.202	-111.152	-3.43716	-146.173	189.351	-183.447	106.511	-18.3837	-36.1579	-76.562	206.584	-91.2449	197.118	-113.759	119.032	-76.8287	36.4934	-160.308	154.995	-119.731	123.238	-137.725	63.1042
109	2	-263.293	0.928278	3.54304	31.3006	54.5344	-90.3787	-175.145	-68.8621	135.162	81.9436	31.9213	55.9145	80.2349	-153.584	114.193	-111.142	-3.42489	-146.213	188.88	-182.995	106.474	-18.2535	-36.188	-76.0216	208.432	-93.2449	198.413	-114.781	118.612	-76.8287	36.4934	-160.308	154.995	-119.731	123.238	-137.725	63.1042
109	3	-261.867	0.933233	3.53646	31.0594	54.6316	-90.3787	-175.145	-68.8621	135.162	81.9436	31.9213	55.9145	80.2349	-153.584	114.193	-111.142	-3.42489	-146.795	187.055	-180.995	105.51	-17.2657	-36.3208	-76.2685	207.281	-92.0152	196.613	-113.389	118.897	-76.7356	36.5585	-160.469	155.456	-120.116	123.305	-137.725	63.1042
109	4	-261.04	0.933602	3.53492	31.2712	54.7378	-90.3787	-175.145	-68.8621	135.162	81.9436	31.9213	55.9145	80.2352	-153.584	114.193	-111.142	-3.42477	-145.835	188.773	-182.995	104.734	-17.0634	-36.2787	-76.2061	207.512	-92.27	196.775	-113.496	118.863	-76.7777	36.1348	-160.134	154.652	-119.334	123.32	-137.725	63.1042
109	5	-261.022	0.935942	3.53601	31.4648	54.6547	-90.3787	-175.145	-68.8621	135.162	81.9436	31.9213	55.9145	80.2352	-153.584	114.193	-111.142	-3.42477	-145.835	188.773	-182.995	104.734	-17.0634	-36.2787	-75.8417	207.319	-91.8951	198.775	-115.25	118.346	-76.7804	36.1602	-160.159	154.664	-119.337	123.327	-137.871	62.9077
109	6	-261.022	0.935942	3.53601	31.4648	54.6547	-90.3787	-175.145	-68.8621	135.162	81.9436	31.9213	55.9145	80.2352	-153.584	114.193	-111.142	-3.42477	-145.835	188.773	-182.995	104.734	-17.0634	-36.2787	-75.8417	207.319	-91.8951	198.775	-115.25	118.346	-76.7804	36.1602	-160.159	154.664	-119.337	123.327	-137.871	62.9077
110	1	-263.934	0.934822	3.53151	31.219	54.8758	-90.2484	-174.25	-69.889	135.142	81.968	32.2437	55.9145	80.2352	-153.584	114.193	-111.142	-3.42477	-145.814	189.311	-183.498	104.788	-17.2212	-36.2406	-76.3827	205.47	-89.8951	197.429	-114.185	118.765	-76.7804	36.1602	-160.159	154.664	-119.337	123.327	-137.871	62.9077
110	2	-261.593	0.934861	3.53611	31.4665	54.6699	-90.3442	-174.912	-69.1142	135.168	81.9329	32	55.9089	80.2618	-153.627	114.185	-111.133	-3.41318	-145.84	188.935	-183.141	104.756	-17.1155	-36.2652	-75.8411	207.315	-91.8951	198.677	-115.157	118.347	-76.7804	36.1602	-160.159	154.664	-119.337	123.327	-137.871	62.9077
110	3	-259.84	0.940153	3.5293	31.2295	54.7725	-90.3442	-174.912	-69.1142	135.168	81.9329	32	55.9089	80.2618	-153.627	114.185	-111.133	-3.41318	-146.42	187.109	-181.141	103.757	-16.1036	-36.403	-76.0968	206.144	-90.6396	196.866	-113.765	118.637	-76.6676	36.2332	-160.348	155.216	-119.797	123.407	-137.871	62.9077
110	4	-258.939	0.940482	3.52777	31.4452	54.8762	-90.3442	-174.912	-69.1142	135.168	81.9329	32	55.9089	80.2622	-153.627	114.185	-111.133	-3.41304	-145.464	188.828	-183.141	102.998	-15.9125	-36.361	-76.0257	206.407	-90.9312	197.042	-113.879	118.6	-76.712	35.8016	-160.007	154.39	-118.993	123.423	-137.871	62.9077
110	5	-259.354	0.940929	3.52716	31.3289	54.7424	-90.3442	-174.912	-69.1142	135.168	81.9329	32	55.9089	80.2622	-153.627	114.185	-111.133	-3.41304	-146.367	187.089	-181.141	103.528	-15.9542	-36.3751	-76.0079	206.401	-90.9165	197.138	-113.963	118.575	-76.7122	35.8031	-160.009	154.39	-118.993	123.424	-137.888	62.8844
110	6	-259.354	0.940929	3.52716	31.3289	54.7424	-90.3442	-174.912	-69.1142	135.168	81.9329	32	55.9089	80.2622	-153.627	114.185	-111.133	-3.41304	-146.367	187.089	-181.141	103.528	-15.9542	-36.3751	-76.0079	206.401	-90.9165	197.138	-113.963	118.575	-76.7122	35.8031	-160.009	154.39	-118.993	123.424	-137.888	62.8844
111	1	-262.189	0.939929	3.52262	31.1093	54.9821	-90.2175	-174.039	-70.1205	135.148	81.9577	32.3169	55.9089	80.2622	-153.627	114.185	-111.133	-3.41304	-146.207	187.882	-181.944	103.522	-16.1275	-36.3312	-76.5453	204.55	-88.9165	195.852	-112.95	118.992	-76.7122	35.8031	-160.009	154.39	-118.993	123.424	-137.888	62.8844
111	2	-259.567	0.940715	3.53001	31.1795	54.8684	-90.3064	-174.655	-69.3979	135.171	81.9265	32.0892	55.904	80.2859	-153.665	114.178	-111.125	-3.40277	-146.264	187.562	-181.623	103.518	-16.0532	-36.3492	-76.2222	205.659	-90.1174	196.565	-113.501	118.742	-76.609	36.6144	-160.816	156.39	-120.823	123.47	-137.888	62.8844
111	3	-258.286	0.944328	3.52508	30.9891	54.9219	-90.3064	-174.655	-69.3979	135.171	81.9265	32.0892	55.904	80.2859	-153.665	114.178	-111.125	-3.40277	-146.933	185.766	-179.623	102.902	-15.2875	-36.4615	-76.405	204.772	-89.1719	195.206	-112.463	118.96	-76.5691	36.6479	-160.89	156.596	-120.995	123.498	-137.888	62.8844
111	4	-257.84	0.944514	3.52448	31.1368	55.0381	-90.3064	-174.655	-69.3979	135.171	81.9265	32.0892	55.904	80.2859	-153.665	114.178	-111.125	-3.40277	-146.009	187.487	-181.623	102.317	-15.237	-36.4204	-76.3868	204.84	-89.2471	195.248	-112.49	118.951	-76.5885	36.4433	-160.727	156.213	-120.623	123.506	-137.888	62.8844
111	5	-257.952	0.946946	3.52568	31.323	54.9578	-90.3064	-174.655	-69.3979	135.171	81.9265	32.0892	55.904	80.2859	-153.665	114.178	-111.125	-3.40277	-146.009	187.487	-181.623	102.317	-15.237	-36.4204	-76.0243	204.568	-88.7751	197.248	-114.234	118.411	-76.59	36.458	-160.741	156.22	-120.624	123.51	-138.049	62.6842
111	6	-257.952	0.946946	3.52568	31.323	54.9578	-90.3064	-174.655	-69.3979	135.171	81.9265	32.0892	55.904	80.2859	-153.665	114.178	-111.125	-3.40277	-146.009	187.487	-181.623	102.317	-15.237	-36.4204	-76.0243	204.568	-88.7751	197.248	-114.234	118.411	-76.59	36.458	-160.741	156.22	-120.624	123.51	-138.049	62.6842
112	1	-260.789	0.945867	3.52113	31.1164	55.194	-90.1769	-173.76	-70.4333	135.151	81.9521	32.4163	55.904	80.2859	-153.665	114.178	-111.125	-3.40276	-145.888	188.244	-182.374	102.33	-15.4147	-36.3754	-76.5632	202.722	-86.7751	196.041	-113.3	118.826	-76.59	36.458	-160.741	156.22	-120.624	123.51	-138.049	62.6842
112	2	-257.491	0.946552	3.5298	31.2612	55.0266	-90.2844	-174.51	-69.5527	135.177	81.9168	32.1382	55.8978	80.3153	-153.712	114.168	-111.116	-3.38996	-145.935	187.916	-182.05	102.318	-15.333	-36.395	-76.0635	204.43	-88.6298	197.067	-114.076	118.443	-76.4952	37.3144	-161.583	158.22	-122.459	123.552	-138.049	62.6842
112	3	-255.991	0.950511	3.52421	31.0559	55.1072	-90.2844	-174.51	-69.5527	135.177	81.9168	32.1382	55.8978	80.3153	-153.712	114.168	-111.116	-3.38996	-146.581	186.113	-180.05	101.589	-14.4935	-36.5167	-76.2839	203.389	-87.5147	195.5	-112.887	118.699	-76.4645	37.3471	-161.646	158.388	-122.601	123.574	-138.049	62.6842
112	4	-255.5	0.950668	3.52344	31.2142	55.2204	-90.2844	-174.51	-69.5527	135.177	81.9168	32.1382	55.8978	80.3153	-153.712	114.168	-111.116	-3.38996	-145.652	187.833	-182.05	100.971	-14.4154	-36.4756	-76.2587	203.483	-87.6192	195.555	-112.92	118.686	-76.4873	37.0781	-161.43	157.898	-122.124	123.583	-138.049	62.6842
112	5	-255.833	0.951035	3.52302	31.1046	55.0917	-90.2844	-174.51	-69.5527	135.177	81.9168	32.1382	55.8978	80.3153	-153.712	114.168	-111.116	-3.38996	-146.553	186.099	-180.05	101.457	-14.4108	-36.4954	-76.2415	203.471	-87.5983	195.647	-112.999	118.661	-76.4874	37.0786	-161.43	157.898	-122.124	123.583	-138.066	62.6649
112	6	-255.833	0.951035	3.52302	31.1046	55.0917	-90.2844	-174.51	-69.5527	135.177	81.9168	32.1382	55.8978	80.3153	-153.712	114.168	-111.116	-3.38996	-146.553	186.099	-180.05	101.457	-14.4108	-36.4954	-76.2415	203.471	-87.5983	195.647	-112.999	118.661	-76.4874	37.0786	-161.43	157.898	-122.124	123.583	-138.066	62.6649
113	1	-257.953	0.948901	3.52295	31.1949	55.2069	-90.1819	-173.799	-70.3768	135.161	81.9382	32.3989	55.8978	80.3153	-153.712	114.168	-111.116	-3.38996	-145.984	187.986	-182.05	101.318	-14.7349	-36.4093	-76.2415	203.471	-87.5983	195.647	-112.999	118.661	-76.4874	37.0786	-161.43	157.898	-122.124	123.583	-138.066	62.6649
113	2	-255.95	0.948693	3.52753	31.4191	55.0012	-90.266	-174.385	-69.6897	135.181	81.9103	32.1819	55.8935	80.3363	-153.746	114.162	-111.109	-3.38084	-146.039	187.649	-181.715	101.31	-14.6539	-36.4289	-75.704	205.317	-89.5983	196.782	-113.865	118.246	-76.4874	37.0786	-161.43	157.898	-122.124	123.583	-138.066	62.6649
113	3	-254.398	0.952464	3.52228	31.2206	55.0702	-90.266	-174.385	-69.6897	135.181	81.9103	32.1819	55.8935	80.3363	-153.746	114.162	-111.109	-3.38084	-146.703	185.851	-179.715	100.652	-13.8588	-36.5463	-75.9077	204.346	-88.5597	195.298	-112.734	118.485	-76.4566	37.11	-161.492	158.065	-122.265	123.605	-138.066	62.6649
113	4	-253.931	0.952607	3.52166	31.3695	55.1853	-90.266	-174.385	-69.6897	135.181	81.9103	32.1819	55.8935	80.3363	-153.746	114.162	-111.109	-3.38084	-145.78	187.572	-181.715	100.065	-13.8058	-36.5056	-75.8883	204.419	-88.6407	195.342	-112.761	118.475	-76.4762	36.8848	-161.311	157.652	-121.864	123.613	-138.066	62.6649
113	5	-254.248	0.952957	3.52129	31.2616	55.0575	-90.266	-174.385	-69.6897	135.181	81.9103	32.1819	55.8935	80.3363	-153.746	114.162	-111.109	-3.38084	-146.68	185.838	-179.715	100.544	-13.7942	-36.5265	-75.872	204.407	-88.6207	195.429	-112.836	118.451	-76.4763	36.8853	-161.311	157.652	-121.864	123.613	-138.081	62.6466
113	6	-254.248	0.952957	3.52129	31.2616	55.0575	-90.266	-174.385	-69.6897	135.181	81.9103	32.1819	55.8935	80.3363	-153.746	114.162	-111.109	-3.38084	-146.68	185.838	-179.715	100.544	-13.7942	-36.5265	-75.872	204.407	-88.6207	195.429	-112.836	118.451	-76.4763	36.8853	-161.311	157.652	-121.864	123.613	-138.081	62.6466
114	1	-256.11	0.951137	3.52127	31.3522	55.1727	-90.1785	-173.777	-70.3965	135.167	81.9293	32.4058	55.8935	80.3363	-153.746	114.162	-111.109	-3.38084	-146.068	187.703	-181.715	100.372	-14.0909	-36.4466	-75.872	204.407	-88.6207	195.429	-112.836	118.451	-76.4763	36.8853	-161.311	157.652	-121.864	123.613	-138.081	62.6466
114	2	-254.064	0.950899	3.52587	31.5817	54.9656	-90.2628	-174.365	-69.707	135.187	81.9014	32.1881	55.8891	80.3573	-153.78	114.156	-111.102	-3.37171	-146.134	187.343	-181.354	100.37	-14.008	-36.4669	-75.3358	206.257	-90.6207	196.603	-113.741	118.036	-76.4763	36.8853	-161.311	157.652	-121.864	123.613	-138.081	62.6466
114	3	-252.49	0.95443	3.52102	31.3902	55.0212	-90.2628	-174.365	-69.707	135.187	81.9014	32.1881	55.8891	80.3573	-153.78	114.156	-111.102	-3.37171	-146.817	185.552	-179.354	99.7907	-13.2635	-36.5791	-75.5226	205.361	-89.664	195.212	-112.677	118.256	-76.4465	36.9145	-161.37	157.812	-121.999	123.634	-138.081	62.6466
114	4	-252.074	0.954551	3.52057	31.529	55.1378	-90.2628	-174.365	-69.707	135.187	81.9014	32.1881	55.8891	80.3573	-153.78	114.156	-111.102	-3.37171	-145.901	187.273	-181.354	99.2393	-13.2392	-36.5387	-75.5084	205.414	-89.7229	195.245	-112.698	118.249	-76.4626	36.7335	-161.224	157.479	-121.674	123.64	-138.081	62.6466
114	5	-252.228	0.957007	3.52182	31.7142	55.0565	-90.2628	-174.365	-69.707	135.187	81.9014	32.1881	55.8891	80.3573	-153.78	114.156	-111.102	-3.37171	-145.901	187.273	-181.354	99.2393	-13.2392	-36.5387	-75.1346	205.152	-89.2639	197.245	-114.424	117.693	-76.4638	36.7448	-161.235	157.484	-121.676	123.643	-138.248	62.4466
114	6	-252.228	0.957007	3.52182	31.7142	55.0565	-90.2628	-174.365	-69.707	135.187	81.9014	32.1881	55.8891	80.3573	-153.78	114.156	-111.102	-3.37171	-145.901	187.273	-181.354	99.2393	-13.2392	-36.5387	-75.1346	205.152	-89.2639	197.245	-114.424	117.693	-76.4638	36.7448	-161.235	157.484	-121.676	123.643	-138.248	62.4466
115	1	-255.176	0.955989	3.51727	31.5097	55.2984	-90.1345	-173.473	-70.7451	135.165	81.9312	32.5168	55.8891	80.3573	-153.78	114.156	-111.102	-3.37171	-145.743	188.127	-182.211	99.2376	-13.4276	-36.4901	-75.6731	203.303	-87.2639	196.011	-113.465	118.11	-76.4638	36.7448	-161.235	157.484	-121.676	123.643	-138.248	62.4466
115	2	-253.392	0.955563	3.52177	31.7354	55.0996	-90.209	-173.996	-70.1306	135.181	81.9084	32.3223	55.8849	80.3776	-153.812	114.149	-111.095	-3.36288	-145.775	187.897	-181.985	99.2295	-13.3701	-36.504	-75.1356	205.149	-89.2639	197.139	-114.322	117.695	-76.4638	36.7448	-161.235	157.484	-121.676	123.643	-138.248	62.4466
115	3	-251.288	0.95985	3.516	31.5308	55.1848	-90.209	-173.996	-70.1306	135.181	81.9084	32.3223	55.8849	80.3776	-153.812	114.149	-111.095	-3.36288	-146.425	186.094	-179.985	98.4832	-12.516	-36.6299	-75.3604	204.099	-88.1375	195.535	-113.102	117.955	-76.4149	36.7911	-161.33	157.745	-121.896	123.678	-138.248	62.4466
115	4	-250.684	0.959975	3.51526	31.6908	55.2971	-90.209	-173.996	-70.1306	135.181	81.9084	32.3223	55.8849	80.3776	-153.812	114.149	-111.095	-3.36288	-145.5	187.815	-181.985	97.8779	-12.4459	-36.5896	-75.3301	204.214	-88.2646	195.602	-113.143	117.939	-76.4391	36.5241	-161.115	157.251	-121.416	123.687	-138.248	62.4466
115	5	-251.05	0.960351	3.51483	31.5803	55.1678	-90.209	-173.996	-70.1306	135.181	81.9084	32.3223	55.8849	80.3776	-153.812	114.149	-111.095	-3.36288	-146.399	186.08	-179.985	98.366	-12.4448	-36.6092	-75.3147	204.206	-88.2492	195.683	-113.213	117.917	-76.4391	36.5248	-161.116	157.251	-121.416	123.687	-138.263	62.428
115	6	-251.05	0.960351	3.51483	31.5803	55.1678	-90.209	-173.996	-70.1306	135.181	81.9084	32.3223	55.8849	80.3776	-153.812	114.149	-111.095	-3.36288	-146.399	186.08	-179.985	98.366	-12.4448	-36.6092	-75.3147	204.206	-88.2492	195.683	-113.213	117.917	-76.4391	36.5248	-161.116	157.251	-121.416	123.687	-138.263	62.428
116	1	-253.24	0.958283	3.51474	31.6701	55.2833	-90.1093	-173.299	-70.9444	135.165	81.9296	32.5812	55.8849	80.3776	-153.812	114.149	-111.095	-3.36288	-145.833	187.968	-181.985	98.2234	-12.7662	-36.5227	-75.3147	204.206	-88.2492	195.683	-113.213	117.917	-76.4391	36.5248	-161.116	157.251	-121.416	123.687	-138.263	62.428
116	2	-250.043	0.958643	3.5234	31.8502	55.1108	-90.2067	-173.985	-70.1369	135.185	81.9012	32.3251	55.8793	80.4046	-153.855	114.141	-111.087	-3.35115	-145.866	187.75	-181.768	98.2176	-12.7128	-36.5357	-74.7785	206.055	-90.2492	196.847	-114.106	117.501	-76.3529	37.3655	-161.938	159.162	-123.171	123.725	-138.263	62.428
116	3	-247.951	0.962675	3.51774	31.6405	55.1978	-90.2067	-173.985	-70.1369	135.185	81.9012	32.3251	55.8793	80.4046	-153.855	114.141	-111.087	-3.35115	-146.526	185.951	-179.768	97.5049	-11.8792	-36.6597	-75.0047	204.99	-89.1073	195.194	-112.844	117.765	-76.3283	37.3946	-161.99	159.302	-123.289	123.743	-138.263	62.428
116	4	-247.414	0.962768	3.51709	31.7919	55.3116	-90.2067	-173.985	-70.1369	135.185	81.9012	32.3251	55.8793	80.4046	-153.855	114.141	-111.087	-3.35115	-145.604	187.672	-181.768	96.915	-11.8211	-36.6199	-74.9826	205.074	-89.2005	195.245	-112.875	117.754	-76.3488	37.1426	-161.786	158.847	-122.847	123.751	-138.263	62.428
116	5	-247.604	0.965251	3.51838	31.9773	55.2299	-90.2067	-173.985	-70.1369	135.185	81.9012	32.3251	55.8793	80.4046	-153.855	114.141	-111.087	-3.35115	-145.604	187.672	-181.768	96.915	-11.8211	-36.6199	-74.598	204.82	-88.7532	197.245	-114.584	117.182	-76.3497	37.1511	-161.794	158.851	-122.848	123.754	-138.437	62.2287
116	6	-247.604	0.965251	3.51838	31.9773	55.2299	-90.2067	-173.985	-70.1369	135.185	81.9012	32.3251	55.8793	80.4046	-153.855	114.141	-111.087	-3.35115	-145.604	187.672	-181.768	96.915	-11.8211	-36.6199	-74.598	204.82	-88.7532	197.245	-114.584	117.182	-76.3497	37.1511	-161.794	158.851	-122.848	123.754	-138.437	62.2287
117	1	-250.627	0.964213	3.51382	31.7746	55.4681	-90.0767	-173.075	-71.2007	135.164	81.9308	32.6634	55.8793	80.4046	-153.855	114.141	-111.087	-3.35115	-145.488	188.487	-182.571	96.9324	-12.0137	-36.5702	-75.1362	202.97	-86.7532	196.025	-113.641	117.598	-76.3497	37.1511	-161.794	158.851	-122.848	123.754	-138.437	62.2287
117	2	-247.948	0.964289	3.52132	31.9637	55.3006	-90.1579	-173.65	-70.5236	135.179	81.9086	32.4483	55.8747	80.4267	-153.891	114.134	-111.079	-3.34151	-145.498	188.382	-182.469	96.9262	-11.9855	-36.577	-74.5995	204.816	-88.7532	197.135	-114.479	117.184	-76.2883	37.8291	-162.452	160.327	-124.207	123.781	-138.437	62.2287
117	3	-245.224	0.969051	3.51454	31.7354	55.4285	-90.1579	-173.65	-70.5236	135.179	81.9086	32.4483	55.8747	80.4267	-153.891	114.134	-111.079	-3.34151	-146.12	186.569	-180.469	96.0183	-11.0234	-36.7171	-74.8777	203.531	-87.3705	195.174	-112.991	117.502	-76.2623	37.8642	-162.511	160.48	-124.338	123.799	-138.437	62.2287
117	4	-244.525	0.969054	3.51347	31.9135	55.5313	-90.1579	-173.65	-70.5236	135.179	81.9086	32.4483	55.8746	80.4271	-153.891	114.134	-111.079	-3.34139	-145.19	188.291	-182.469	95.3706	-10.9151	-36.6779	-74.8303	203.712	-87.572	195.275	-113.051	117.479	-76.293	37.4613	-162.182	159.764	-123.643	123.812	-138.437	62.2287
117	5	-244.988	0.969465	3.51298	31.8001	55.3997	-90.1579	-173.65	-70.5236	135.179	81.9086	32.4483	55.8746	80.4271	-153.891	114.134	-111.079	-3.34139	-146.091	186.555	-180.469	95.8695	-10.9261	-36.6942	-74.8119	203.701	-87.5524	195.369	-113.131	117.452	-76.293	37.4616	-162.183	159.764	-123.643	123.812	-138.455	62.208
117	6	-244.988	0.969465	3.51298	31.8001	55.3997	-90.1579	-173.65	-70.5236	135.179	81.9086	32.4483	55.8746	80.4271	-153.891	114.134	-111.079	-3.34139	-146.091	186.555	-180.469	95.8695	-10.9261	-36.6942	-74.8119	203.701	-87.5524	195.369	-113.131	117.452	-76.293	37.4616	-162.183	159.764	-123.643	123.812	-138.455	62.208
118	1	-247.807	0.966924	3.51278	31.8889	55.5152	-90.0351	-172.786	-71.5373	135.161	81.9342	32.772	55.8746	80.4271	-153.891	114.134	-111.079	-3.34138	-145.608	188.485	-182.469	95.7804	-11.294	-36.5961	-74.8119	203.701	-87.5524	195.369	-113.131	117.452	-76.293	37.4616	-162.183	159.764	-123.643	123.812	-138.455	62.208
118	2	-245.394	0.966804	3.51961	32.0915	55.3457	-90.1085	-173.31	-70.919	135.172	81.916	32.575	55.8706	80.4464	-153.922	114.128	-111.073	-3.333	-145.616	188.41	-182.397	95.7761	-11.2738	-36.6009	-74.2772	205.552	-89.5524	196.504	-113.995	117.037	-76.2464	38.0128	-162.714	160.938	-124.725	123.832	-138.455	62.208
118	3	-242.415	0.971581	3.51274	31.8638	55.4774	-90.1085	-173.31	-70.919	135.172	81.916	32.575	55.8706	80.4464	-153.922	114.128	-111.073	-3.333	-146.234	186.61	-180.41	94.8619	-10.3086	-36.7417	-74.5517	204.261	-88.167	194.504	-112.472	117.356	-76.2271	38.041	-162.761	161.055	-124.825	123.846	-138.455	62.208
118	4	-241.677	0.971543	3.51163	32.0447	55.5779	-90.1085	-173.31	-70.919	135.172	81.916	32.575	55.8706	80.4464	-153.922	114.128	-111.073	-3.333	-145.305	188.331	-182.41	94.2086	-10.194	-36.7035	-74.5013	204.455	-88.3819	194.614	-112.538	117.331	-76.2588	37.6085	-162.406	160.293	-124.085	123.86	-138.455	62.208
118	5	-241.926	0.974116	3.51299	32.2267	55.4966	-90.1085	-173.31	-70.919	135.172	81.916	32.575	55.8706	80.4464	-153.922	114.128	-111.073	-3.333	-145.305	188.331	-182.41	94.2086	-10.194	-36.7035	-74.1108	204.184	-87.9138	196.614	-114.233	116.742	-76.2594	37.6148	-162.412	160.296	-124.086	123.862	-138.637	62.0063
118	6	-241.926	0.974116	3.51299	32.2267	55.4966	-90.1085	-173.31	-70.919	135.172	81.916	32.575	55.8706	80.4464	-153.922	114.128	-111.073	-3.333	-145.305	188.331	-182.41	94.2086	-10.194	-36.7035	-74.1108	204.184	-87.9138	196.614	-114.233	116.742	-76.2594	37.6148	-162.412	160.296	-124.086	123.862	-138.637	62.0063
119	1	-246.572	0.969731	3.51242	32.3079	55.6076	-89.8996	-171.83	-72.658	135.146	81.955	33.1327	55.8706	80.4464	-153.922	114.128	-111.073	-3.33299	-145.161	190.331	-184.312	94.3299	-10.7188	-36.5681	-74.1108	204.184	-87.9138	196.614	-114.233	116.742	-76.2594	37.6148	-162.412	160.296	-124.086	123.862	-138.637	62.0063
119	2	-244.421	0.969489	3.5192	32.5169	55.4445	-89.9634	-172.298	-72.1034	135.151	81.945	32.9546	55.8669	80.4645	-153.951	114.123	-111.067	-3.3251	-145.161	190.317	-184.299	94.3277	-10.7139	-36.5692	-73.5743	206.033	-89.9138	197.778	-115.121	116.326	-76.2126	38.1941	-162.97	161.512	-125.208	123.882	-138.637	62.0063
119	3	-233.788	0.987986	3.50398	32.3833	55.6313	-89.9634	-172.298	-72.1034	135.151	81.945	32.9546	55.9245	80.6833	-154.637	114.103	-111.074	-3.11569	-145.5	189.086	-182.97	93.348	-9.82716	-36.6922	-73.8606	204.745	-88.5228	195.778	-113.598	116.646	-76.1918	38.2262	-163.022	161.64	-125.318	123.897	-138.637	62.0063
119	4	-233.896	0.986697	3.5013	32.6099	55.5346	-89.9634	-172.298	-72.1034	135.151	81.945	32.9546	55.9245	80.6833	-154.637	114.103	-111.074	-3.11569	-145.203	189.619	-183.588	93.0703	-9.72539	-36.6816	-73.5875	205.798	-89.6916	196.376	-113.96	116.514	-76.2766	37.0935	-162.084	159.64	-123.38	123.929	-138.637	62.0063
119	5	-233.875	0.989253	3.5024	32.8084	55.4434	-89.9634	-172.298	-72.1034	135.151	81.945	32.9546	55.9245	80.6833	-154.637	114.103	-111.074	-3.11569	-145.203	189.619	-183.588	93.0703	-9.72539	-36.6816	-73.1971	205.747	-89.4906	198.376	-115.677	115.98	-76.2774	37.1029	-162.094	159.646	-123.382	123.931	-138.77	61.8216
119	6	-233.875	0.989253	3.5024	32.8084	55.4434	-89.9634	-172.298	-72.1034	135.151	81.945	32.9546	55.9245	80.6833	-154.637	114.103	-111.074	-3.11569	-145.203	189.619	-183.588	93.0703	-9.72539	-36.6816	-73.1971	205.747	-89.4906	198.376	-115.677	115.98	-76.2774	37.1029	-162.094	159.646	-123.382	123.931	-138.77	61.8216
120	1	-237.031	0.9885	3.49792	32.5873	55.6644	-89.8434	-171.43	-73.1315	135.147	81.9539	33.2897	55.9245	80.6833	-154.637	114.103	-111.074	-3.11568	-145.228	190.201	-184.11	93.1451	-9.90284	-36.636	-73.7364	203.896	-87.4906	197.098	-114.684	116.398	-76.2774	37.1029	-162.094	159.646	-123.382	123.931	-138.77	61.8216
120	2	-234.818	0.988051	3.5045	32.7929	55.4987	-89.9046	-171.883	-72.5941	135.149	81.9468	33.1162	55.9212	80.6998	-154.663	114.098	-111.069	-3.10856	-145.227	190.188	-184.099	93.1432	-9.89864	-36.637	-73.1994	205.743	-89.4906	198.252	-115.559	115.982	-76.2325	37.6322	-162.605	160.774	-124.422	123.951	-138.77	61.8216
120	3	-223.163	1.00708	3.48971	32.6602	55.6854	-89.9046	-171.883	-72.5941	135.149	81.9468	33.1162	55.9781	80.9263	-155.356	114.081	-111.079	-2.89849	-145.579	188.954	-182.762	92.1853	-9.02255	-36.7596	-73.4921	204.451	-88.0902	196.252	-114.04	116.305	-76.2134	37.6588	-162.649	160.888	-124.52	123.964	-138.77	61.8216
120	4	-223.261	1.00574	3.48702	32.8856	55.5884	-89.9046	-171.883	-72.5941	135.149	81.9468	33.1162	55.978	80.9267	-155.357	114.081	-111.078	-2.89835	-145.297	189.462	-183.352	91.9292	-8.9319	-36.7498	-73.2131	205.53	-89.289	196.841	-114.39	116.173	-76.3057	36.5526	-161.731	158.888	-122.584	123.994	-138.77	61.8216
120	5	-224.178	1.0064	3.48627	32.7599	55.4491	-89.9046	-171.883	-72.5941	135.149	81.9468	33.1162	55.978	80.9267	-155.357	114.081	-111.078	-2.89835	-146.193	187.718	-181.352	92.5081	-9.03119	-36.7565	-73.1973	205.535	-89.2886	196.925	-114.464	116.153	-76.3057	36.5531	-161.731	158.889	-122.584	123.994	-138.783	61.7966
120	6	-224.178	1.0064	3.48627	32.7599	55.4491	-89.9046	-171.883	-72.5941	135.149	81.9468	33.1162	55.978	80.9267	-155.357	114.081	-111.078	-2.89835	-146.193	187.718	-181.352	92.5081	-9.03119	-36.7565	-73.1973	205.535	-89.2886	196.925	-114.464	116.153	-76.3057	36.5531	-161.731	158.889	-122.584	123.994	-138.783	61.7966
121	1	-228.918	1.00309	3.48585	32.8435	55.564	-89.747	-170.729	-73.9641	135.148	81.9537	33.5642	55.978	80.9267	-155.357	114.081	-111.078	-2.89835	-145.898	189.718	-183.329	92.5512	-9.50595	-36.6336	-73.1973	205.535	-89.2886	196.925	-114.464	116.153	-76.3057	36.5531	-161.731	158.889	-122.584	123.994	-138.783	61.7966
121	2	-227.567	1.00192	3.49012	33.0858	55.3785	-89.7945	-171.087	-73.5368	135.147	81.9519	33.4251	55.9757	80.9383	-155.375	114.078	-111.075	-2.89336	-145.899	189.699	-183.311	92.549	-9.49995	-36.6351	-72.6621	207.387	-91.2886	198.149	-115.408	115.735	-76.3057	36.5531	-161.731	158.889	-122.584	123.994	-138.783	61.7966
121	3	-207.287	1.03657	3.46808	32.9141	55.5351	-90.0234	-171.246	-73.0078	135.792	81.1042	33.4291	56.0319	81.1728	-156.076	114.067	-111.088	-2.68215	-146.313	188.357	-181.846	91.6294	-8.6246	-36.759	-72.9457	206.127	-89.9243	196.149	-113.879	116.051	-76.2785	36.5828	-161.787	159.041	-122.713	124.013	-138.783	61.7966
121	4	-206.948	1.03531	3.46529	33.1757	55.4803	-90.0234	-171.246	-73.0078	135.792	81.1042	33.4291	56.0319	81.1728	-156.076	114.067	-111.088	-2.68215	-145.84	189.219	-182.847	91.224	-8.49449	-36.7429	-72.6795	207.159	-91.0686	196.734	-114.238	115.925	-76.3869	35.5325	-160.91	157.041	-120.784	124.035	-138.783	61.7966
121	5	-208.355	1.0364	3.46456	33.0363	55.3375	-90.0234	-171.246	-73.0078	135.792	81.1042	33.4291	56.0319	81.1728	-156.076	114.067	-111.088	-2.68215	-146.708	187.464	-180.847	91.8985	-8.70137	-36.7522	-72.672	207.169	-91.076	196.781	-114.282	115.918	-76.387	35.5336	-160.911	157.042	-120.785	124.035	-138.778	61.7667
121	6	-208.355	1.0364	3.46456	33.0363	55.3375	-90.0234	-171.246	-73.0078	135.792	81.1042	33.4291	56.0319	81.1728	-156.076	114.067	-111.088	-2.68215	-146.708	187.464	-180.847	91.8985	-8.70137	-36.7522	-72.672	207.169	-91.076	196.781	-114.282	115.918	-76.387	35.5336	-160.911	157.042	-120.785	124.035	-138.778	61.7667
122	1	-198.179	1.04562	3.47355	33.3741	55.4469	-89.7488	-170.541	-74.149	135.238	81.8396	33.6476	55.9086	82.2622	-158.076	113.793	-110.819	-2.12912	-147.217	186.757	-179.928	91.2598	-8.15103	-36.8092	-72.672	207.169	-91.076	196.781	-114.282	115.918	-76.387	35.5336	-160.911	157.042	-120.785	124.035	-138.778	61.7667
122	2	-196.192	1.04444	3.47782	33.6168	55.2506	-89.8048	-170.961	-73.6471	135.238	81.8376	33.4833	55.9073	82.2693	-158.087	113.791	-110.816	-2.12611	-147.269	186.561	-179.723	91.2681	-8.11194	-36.819	-72.1386	209.026	-93.076	198.072	-115.293	115.498	-76.387	35.5336	-160.911	157.042	-120.785	124.035	-138.778	61.7667
122	3	-193.515	1.0478	3.47526	33.5155	55.1961	-89.8048	-170.961	-73.6471	135.238	81.8376	33.4833	55.9073	82.2693	-158.087	113.791	-110.816	-2.1261	-148.002	184.828	-177.723	91.0617	-7.67819	-36.8183	-72.248	208.787	-92.7996	197.503	-114.852	115.567	-76.3544	35.3877	-160.835	157.32	-121.024	124.074	-138.778	61.7667
122	4	-193.19	1.0478	3.47519	33.6306	55.3134	-89.8048	-170.961	-73.6471	135.238	81.8376	33.4833	55.9073	82.2693	-158.087	113.791	-110.816	-2.1261	-147.1	186.55	-179.723	90.5795	-7.7046	-36.7849	-72.2402	208.817	-92.8329	197.521	-114.864	115.564	-76.3662	35.2893	-160.753	157.123	-120.834	124.076	-138.778	61.7667
122	5	-191.574	1.05099	3.47541	33.8638	55.2009	-89.8048	-170.961	-73.6471	135.238	81.8376	33.4833	55.9073	82.2693	-158.087	113.791	-110.816	-2.1261	-147.1	186.55	-179.723	90.5795	-7.7046	-36.7849	-71.9485	209.375	-93.3392	199.521	-116.78	115.304	-76.3708	35.4454	-160.897	157.264	-120.935	124.057	-138.686	61.6072
122	6	-191.574	1.05099	3.47541	33.8638	55.2009	-89.8048	-170.961	-73.6471	135.238	81.8376	33.4833	55.9073	82.2693	-158.087	113.791	-110.816	-2.1261	-147.1	186.55	-179.723	90.5795	-7.7046	-36.7849	-71.9485	209.375	-93.3392	199.521	-116.78	115.304	-76.3708	35.4454	-160.897	157.264	-120.935	124.057	-138.686	61.6072
123	1	-194.288	1.04915	3.4752	33.9233	55.2681	-89.7088	-170.439	-74.3123	135.157	81.9441	33.6825	55.9073	82.2693	-158.087	113.791	-110.816	-2.1261	-146.888	187.549	-180.738	90.433	-7.82884	-36.7393	-71.9485	209.375	-93.3392	199.521	-116.78	115.304	-76.3708	35.4454	-160.897	157.264	-120.935	124.057	-138.686	61.6072
123	2	-192.535	1.04776	3.47926	34.1944	55.0818	-89.7567	-170.801	-73.8801	135.156	81.9429	33.5408	55.9063	82.2743	-158.095	113.79	-110.815	-2.12399	-146.902	187.481	-180.669	90.4327	-7.8128	-36.7432	-71.4081	211.231	-95.3392	200.949	-117.914	114.878	-76.3708	35.4454	-160.897	157.264	-120.935	124.057	-138.686	61.6072
123	3	-188.874	1.05262	3.47564	34.0683	55.0535	-89.7573	-170.833	-73.8498	135.136	81.9635	33.5359	55.9063	82.2751	-158.096	113.79	-110.815	-2.12371	-147.582	185.744	-178.669	90.0209	-7.26643	-36.7314	-71.5815	210.846	-94.8931	200.068	-117.227	114.991	-76.3247	35.2535	-160.8	157.661	-121.278	124.111	-138.686	61.6072
123	4	-188.155	1.05253	3.47512	34.2147	55.1679	-89.7573	-170.833	-73.8498	135.136	81.9635	33.5359	55.9063	82.2751	-158.096	113.79	-110.815	-2.12371	-146.67	187.467	-180.669	89.453	-7.21606	-36.6994	-71.5534	210.953	-95.0124	200.141	-117.277	114.977	-76.3512	35.0276	-160.611	157.21	-120.844	124.115	-138.686	61.6072
123	5	-189.626	1.05373	3.47473	34.0835	55.0286	-89.7573	-170.833	-73.8498	135.136	81.9635	33.5359	55.9063	82.2751	-158.096	113.79	-110.815	-2.12371	-147.515	185.712	-178.669	90.1319	-7.4324	-36.7193	-71.5488	210.962	-95.0209	200.17	-117.304	114.973	-76.3512	35.029	-160.613	157.212	-120.845	124.115	-138.67	61.5784
123	6	-189.626	1.05373	3.47473	34.0835	55.0286	-89.7573	-170.833	-73.8498	135.136	81.9635	33.5359	55.9063	82.2751	-158.096	113.79	-110.815	-2.12371	-147.515	185.712	-178.669	90.1319	-7.4324	-36.7193	-71.5488	210.962	-95.0209	200.17	-117.304	114.973	-76.3512	35.029	-160.613	157.212	-120.845	124.115	-138.67	61.5784
124	1	-191.615	1.05361	3.47264	33.9745	55.1685	-89.709	-170.441	-74.3107	135.157	81.9433	33.6825	55.9063	82.2751	-158.096	113.79	-110.815	-2.12371	-147.266	186.436	-179.451	90.0475	-7.53712	-36.6893	-71.8226	210.018	-94.0053	199.408	-116.691	115.19	-76.3512	35.029	-160.613	157.212	-120.845	124.115	-138.67	61.5784
124	2	-188.67	1.05275	3.47874	34.2176	54.9827	-89.7735	-170.927	-73.7299	135.156	81.9416	33.492	55.9051	82.2812	-158.106	113.788	-110.813	-2.12113	-147.332	186.205	-179.208	90.0615	-7.49435	-36.7001	-71.2833	211.876	-96.0053	200.862	-117.851	114.764	-76.3112	35.4252	-160.999	158.112	-121.671	124.132	-138.67	61.5784
124	3	-186.243	1.05579	3.47651	34.1065	54.9264	-89.7735	-170.927	-73.7299	135.156	81.9416	33.492	55.9051	82.2812	-158.106	113.788	-110.813	-2.12112	-148.085	184.475	-177.208	89.9247	-7.09793	-36.7048	-71.3964	211.624	-95.7132	200.281	-117.398	114.837	-76.2817	35.3104	-160.944	158.372	-121.897	124.166	-138.67	61.5784
124	4	-186.061	1.0558	3.4766	34.2101	55.0446	-89.7735	-170.927	-73.7299	135.156	81.9416	33.492	55.9051	82.2812	-158.106	113.788	-110.813	-2.12112	-147.188	186.196	-179.208	89.4714	-7.14905	-36.6721	-71.3936	211.634	-95.725	200.288	-117.403	114.836	-76.2883	35.2505	-160.893	158.255	-121.784	124.167	-138.67	61.5784
124	5	-186.753	1.05643	3.47645	34.1014	54.917	-89.7735	-170.927	-73.7299	135.156	81.9416	33.492	55.9051	82.2812	-158.106	113.788	-110.813	-2.12112	-148.06	184.458	-177.208	90.0133	-7.21069	-36.6955	-71.3901	211.64	-95.7307	200.31	-117.423	114.833	-76.2883	35.251	-160.894	158.255	-121.784	124.167	-138.665	61.5631
124	6	-186.753	1.05643	3.47645	34.1014	54.917	-89.7735	-170.927	-73.7299	135.156	81.9416	33.492	55.9051	82.2812	-158.106	113.788	-110.813	-2.12112	-148.06	184.458	-177.208	90.0133	-7.21069	-36.6955	-71.3901	211.64	-95.7307	200.31	-117.423	114.833	-76.2883	35.251	-160.894	158.255	-121.784	124.167	-138.665	61.5631
125	1	-187.687	1.05603	3.47666	34.1888	55.0329	-89.753	-170.772	-73.9146	135.156	81.9423	33.5525	55.9051	82.2812	-158.106	113.788	-110.813	-2.12112	-147.25	186.219	-179.208	89.6838	-7.37149	-36.6491	-71.3901	211.64	-95.7307	200.31	-117.423	114.833	-76.2883	35.251	-160.894	158.255	-121.784	124.167	-138.665	61.5631
125	2	-184.736	1.05508	3.4822	34.452	54.8447	-89.8163	-171.245	-73.3509	135.158	81.9383	33.3682	55.9043	82.2856	-158.113	113.787	-110.812	-2.11927	-147.331	185.95	-178.922	89.7034	-7.32391	-36.6612	-70.8497	213.501	-97.7307	201.848	-118.663	114.404	-76.2591	35.5667	-161.2	158.953	-122.426	124.18	-138.665	61.5631
125	3	-182.523	1.05784	3.48022	34.3376	54.7856	-89.8163	-171.245	-73.3507	135.158	81.9384	33.3682	55.9043	82.2856	-158.113	113.787	-110.812	-2.11927	-148.098	184.22	-176.922	89.6167	-6.95404	-36.6698	-70.9595	213.252	-97.4435	201.283	-118.22	114.476	-76.2328	35.4721	-161.157	159.192	-122.633	124.21	-138.665	61.5631
125	4	-182.448	1.05785	3.48039	34.4347	54.9034	-89.8163	-171.245	-73.3507	135.158	81.9384	33.3682	55.9043	82.2856	-158.113	113.787	-110.812	-2.11927	-147.203	185.942	-178.922	89.1865	-7.02562	-36.6368	-70.9583	213.257	-97.4485	201.286	-118.222	114.476	-76.2366	35.4353	-161.126	159.12	-122.564	124.211	-138.665	61.5631
125	5	-181.299	1.06008	3.4807	34.6836	54.7925	-89.8163	-171.245	-73.3507	135.158	81.9384	33.3682	55.9043	82.2856	-158.113	113.787	-110.812	-2.11927	-147.203	185.942	-178.922	89.1865	-7.02562	-36.6368	-70.6177	213.81	-97.9667	203.286	-120.058	114.152	-76.2376	35.4572	-161.146	159.139	-122.577	124.21	-138.636	61.44
125	6	-181.299	1.06008	3.4807	34.6836	54.7925	-89.8163	-171.245	-73.3507	135.158	81.9384	33.3682	55.9043	82.2856	-158.113	113.787	-110.812	-2.11927	-147.203	185.942	-178.922	89.1865	-7.02562	-36.6368	-70.6177	213.81	-97.9667	203.286	-120.058	114.152	-76.2376	35.4572	-161.146	159.139	-122.577	124.21	-138.636	61.44
126	1	-185.097	1.06023	3.47688	34.4255	55.0512	-89.7285	-170.589	-74.1331	135.155	81.9449	33.6233	55.9043	82.2856	-158.113	113.787	-110.812	-2.11927	-146.812	187.134	-180.203	89.0765	-7.2181	-36.5865	-71.1678	211.954	-95.9667	201.591	-118.679	114.588	-76.2376	35.4572	-161.146	159.139	-122.577	124.21	-138.636	61.44
126	2	-183.285	1.05869	3.48075	34.7216	54.8674	-89.7744	-170.933	-73.7217	135.156	81.9429	33.4886	55.9039	82.2879	-158.116	113.786	-110.811	-2.11828	-146.827	187.067	-180.135	89.0776	-7.20358	-36.5901	-70.6224	213.811	-97.9667	203.168	-119.95	114.156	-76.2376	35.4572	-161.146	159.139	-122.577	124.21	-138.636	61.44
126	3	-180.028	1.06289	3.47757	34.5812	54.8396	-89.7744	-170.933	-73.7217	135.156	81.9429	33.4886	55.9039	82.2881	-158.117	113.786	-110.811	-2.11821	-147.529	185.334	-178.135	88.7411	-6.69633	-36.5856	-70.8038	213.4	-97.4909	202.251	-119.231	114.276	-76.1977	35.3193	-161.085	159.505	-122.896	124.255	-138.636	61.44
126	4	-179.515	1.06286	3.47732	34.7053	54.9596	-89.7744	-170.933	-73.7217	135.156	81.9429	33.4886	55.9039	82.2881	-158.117	113.786	-110.811	-2.11821	-146.622	187.056	-180.135	88.2104	-6.67759	-36.5539	-70.7942	213.436	-97.5311	202.278	-119.25	114.272	-76.2132	35.1666	-160.957	159.211	-122.612	124.258	-138.636	61.44
126	5	-180.4	1.06357	3.47701	34.5913	54.8269	-89.7744	-170.933	-73.7217	135.156	81.9429	33.4886	55.9039	82.2881	-158.117	113.786	-110.811	-2.11821	-147.495	185.313	-178.135	88.7824	-6.77341	-36.5722	-70.7888	213.445	-97.5397	202.309	-119.278	114.266	-76.2132	35.1668	-160.957	159.211	-122.612	124.258	-138.632	61.4216
126	6	-180.4	1.06357	3.47701	34.5913	54.8269	-89.7744	-170.933	-73.7217	135.156	81.9429	33.4886	55.9039	82.2881	-158.117	113.786	-110.811	-2.11821	-147.495	185.313	-178.135	88.7824	-6.77341	-36.5722	-70.7888	213.445	-97.5397	202.309	-119.278	114.266	-76.2132	35.1668	-160.957	159.211	-122.612	124.258	-138.632	61.4216
127	1	-183.212	1.06384	3.47404	34.4093	55.0494	-89.7088	-170.44	-74.3118	135.157	81.9439	33.6825	55.9039	82.2881	-158.117	113.786	-110.811	-2.11821	-147.029	186.538	-179.48	88.6202	-6.93316	-36.5285	-71.2153	211.994	-95.9794	201.007	-118.219	114.605	-76.2132	35.1668	-160.957	159.211	-122.612	124.258	-138.632	61.4216
127	2	-180.709	1.06261	3.47898	34.6879	54.8671	-89.7632	-170.849	-73.8221	135.156	81.9425	33.522	55.9034	82.2906	-158.121	113.785	-110.81	-2.11718	-147.069	186.392	-179.328	88.6277	-6.90519	-36.5356	-70.6722	213.854	-97.9794	202.574	-119.483	114.174	-76.1947	35.3876	-161.17	159.686	-123.05	124.266	-138.632	61.4216
127	3	-178.074	1.06598	3.4765	34.5596	54.8235	-89.7632	-170.85	-73.8213	135.155	81.943	33.5219	55.9034	82.2906	-158.121	113.785	-110.81	-2.11717	-147.81	184.662	-177.328	88.4399	-6.47966	-36.5391	-70.8166	213.527	-97.6006	201.836	-118.904	114.27	-76.1636	35.2858	-161.127	159.977	-123.303	124.301	-138.632	61.4216
127	4	-177.813	1.06598	3.47652	34.6662	54.9431	-89.7632	-170.85	-73.8213	135.155	81.943	33.5219	55.9034	82.2906	-158.121	113.785	-110.81	-2.11717	-146.91	186.383	-179.328	87.9677	-6.51313	-36.5073	-70.814	213.537	-97.6118	201.844	-118.909	114.268	-76.1714	35.2061	-161.06	159.824	-123.156	124.303	-138.632	61.4216
127	5	-176.779	1.06807	3.47686	34.9157	54.8329	-89.7632	-170.85	-73.8213	135.155	81.943	33.5219	55.9034	82.2906	-158.121	113.785	-110.81	-2.11717	-146.91	186.383	-179.328	87.9677	-6.51313	-36.5073	-70.4612	214.084	-98.1265	203.844	-120.726	113.928	-76.1719	35.2168	-161.07	159.833	-123.162	124.302	-138.616	61.3013
127	6	-176.779	1.06807	3.47686	34.9157	54.8329	-89.7632	-170.85	-73.8213	135.155	81.943	33.5219	55.9034	82.2906	-158.121	113.785	-110.81	-2.11717	-146.91	186.383	-179.328	87.9677	-6.51313	-36.5073	-70.4612	214.084	-98.1265	203.844	-120.726	113.928	-76.1719	35.2168	-161.07	159.833	-123.162	124.302	-138.616	61.3013
128	1	-179.126	1.0683	3.47442	34.7394	54.9873	-89.709	-170.44	-74.3109	135.157	81.9434	33.6824	55.9034	82.2906	-158.121	113.785	-110.81	-2.11717	-146.736	186.998	-179.976	87.9281	-6.62428	-36.4784	-70.815	212.896	-96.8466	202.74	-119.827	114.207	-76.1719	35.2168	-161.07	159.833	-123.162	124.302	-138.616	61.3013
128	2	-177.332	1.06666	3.47816	35.0457	54.8051	-89.753	-170.772	-73.9146	135.156	81.9423	33.5525	55.9031	82.2921	-158.123	113.785	-110.81	-2.11652	-146.751	186.936	-179.911	87.9295	-6.61076	-36.4818	-70.2656	214.753	-98.8466	204.38	-121.155	113.773	-76.1719	35.2168	-161.07	159.833	-123.162	124.302	-138.616	61.3013
128	3	-174.203	1.07081	3.47506	34.8919	54.7821	-89.7531	-170.777	-73.9102	135.154	81.9451	33.5518	55.9031	82.2923	-158.123	113.785	-110.81	-2.11647	-147.46	185.203	-177.911	87.6153	-6.1148	-36.4796	-70.4638	214.301	-98.323	203.386	-120.373	113.905	-76.1342	35.1	-161.023	160.188	-123.471	124.345	-138.616	61.3013
128	4	-173.745	1.07078	3.47488	35.0108	54.9031	-89.7531	-170.777	-73.9102	135.154	81.9451	33.5518	55.9031	82.2923	-158.123	113.785	-110.81	-2.11647	-146.555	186.925	-179.911	87.0953	-6.1047	-36.4485	-70.4573	214.325	-98.3501	203.405	-120.387	113.902	-76.1472	34.9643	-160.909	159.929	-123.222	124.347	-138.616	61.3013
128	5	-172.717	1.07263	3.47521	35.2675	54.7938	-89.7531	-170.777	-73.9102	135.154	81.9451	33.5518	55.9031	82.2923	-158.123	113.785	-110.81	-2.11647	-146.555	186.925	-179.911	87.0953	-6.1047	-36.4485	-70.0927	214.916	-98.9236	205.405	-122.188	113.558	-76.1476	34.9726	-160.917	159.936	-123.226	124.347	-138.602	61.189
128	6	-172.717	1.07263	3.47521	35.2675	54.7938	-89.7531	-170.777	-73.9102	135.154	81.9451	33.5518	55.9031	82.2923	-158.123	113.785	-110.81	-2.11647	-146.555	186.925	-179.911	87.0953	-6.1047	-36.4485	-70.0927	214.916	-98.9236	205.405	-122.188	113.558	-76.1476	34.9726	-160.917	159.936	-123.226	124.347	-138.602	61.189
129	1	-174.452	1.07175	3.47501	35.2968	54.8377	-89.7091	-170.441	-74.3103	135.157	81.9431	33.6824	55.9031	82.2923	-158.123	113.785	-110.81	-2.11647	-146.386	187.666	-180.672	87.0735	-6.25817	-36.409	-70.0927	214.916	-98.9236	205.405	-122.188	113.558	-76.1476	34.9726	-160.917	159.936	-123.226	124.347	-138.602	61.189
129	2	-172.257	1.07017	3.47918	35.6212	54.6672	-89.7515	-170.76	-73.929	135.157	81.942	33.5574	55.9028	82.2936	-158.125	113.785	-110.809	-2.11591	-146.39	187.644	-180.65	87.0731	-6.25276	-36.4104	-69.5338	216.768	-100.924	207.193	-123.647	113.118	-76.1351	35.1347	-161.072	160.278	-123.542	124.352	-138.602	61.189
129	3	-168.609	1.0753	3.47527	35.4092	54.6798	-89.7515	-170.76	-73.929	135.157	81.942	33.5574	55.9028	82.2949	-158.127	113.785	-110.809	-2.11544	-147.057	185.908	-178.65	86.5907	-5.66235	-36.4014	-69.8343	216.071	-100.117	205.713	-122.475	113.321	-76.0904	35.0086	-161.027	160.707	-123.917	124.402	-138.602	61.189
129	4	-167.934	1.07517	3.47479	35.5495	54.7994	-89.7515	-170.76	-73.929	135.157	81.942	33.5574	55.9028	82.2949	-158.127	113.785	-110.809	-2.11544	-146.147	187.632	-180.65	86.0091	-5.59529	-36.3715	-69.8152	216.142	-100.195	205.773	-122.518	113.311	-76.1117	34.7773	-160.832	160.269	-123.494	124.406	-138.602	61.189
129	5	-166.918	1.07663	3.4751	35.8165	54.6924	-89.7515	-170.76	-73.929	135.157	81.942	33.5574	55.9028	82.2949	-158.127	113.785	-110.809	-2.11544	-146.147	187.632	-180.65	86.0091	-5.59529	-36.3715	-69.435	216.789	-100.846	207.773	-124.297	112.961	-76.112	34.7825	-160.837	160.273	-123.497	124.406	-138.592	61.0887
129	6	-166.918	1.07663	3.4751	35.8165	54.6924	-89.7515	-170.76	-73.929	135.157	81.942	33.5574	55.9028	82.2949	-158.127	113.785	-110.809	-2.11544	-146.147	187.632	-180.65	86.0091	-5.59529	-36.3715	-69.435	216.789	-100.846	207.773	-124.297	112.961	-76.112	34.7825	-160.837	160.273	-123.497	124.406	-138.592	61.0887
130	1	-168.573	1.07581	3.47489	35.8373	54.7255	-89.7092	-170.441	-74.3102	135.157	81.943	33.6824	55.9028	82.2949	-158.127	113.785	-110.809	-2.11544	-146.053	188.21	-181.227	86.0202	-5.73592	-36.3366	-69.435	216.789	-100.846	207.773	-124.297	112.961	-76.112	34.7825	-160.837	160.273	-123.497	124.406	-138.592	61.0887
130	2	-166.84	1.07388	3.47804	36.194	54.5546	-89.7437	-170.702	-73.999	135.157	81.9421	33.5803	55.9026	82.2958	-158.129	113.784	-110.809	-2.11507	-146.054	188.203	-181.22	86.0198	-5.73385	-36.3371	-68.8662	218.636	-102.846	209.705	-125.882	112.516	-76.112	34.7825	-160.837	160.273	-123.497	124.406	-138.592	61.0887
130	3	-163.072	1.07974	3.47359	35.913	54.6046	-89.7437	-170.702	-73.999	135.157	81.9421	33.5803	55.9023	82.3026	-158.138	113.784	-110.808	-2.11256	-146.665	186.529	-179.292	85.4218	-5.0889	-36.3239	-69.2778	217.666	-101.725	207.705	-124.287	112.797	-76.0628	34.6529	-160.794	160.744	-123.909	124.46	-138.592	61.0887
130	4	-162.22	1.07938	3.47273	36.0889	54.7152	-89.7437	-170.702	-73.999	135.157	81.9421	33.5803	55.9023	82.3026	-158.138	113.784	-110.808	-2.11256	-145.751	188.253	-181.292	84.7875	-4.97232	-36.2953	-69.2258	217.856	-101.935	207.876	-124.415	112.768	-76.0958	34.2909	-160.49	160.058	-123.247	124.467	-138.592	61.0887
130	5	-163.407	1.08025	3.47218	35.9694	54.5733	-89.7437	-170.702	-73.999	135.157	81.9421	33.5803	55.9023	82.3026	-158.138	113.784	-110.808	-2.11256	-146.618	186.503	-179.292	85.4105	-5.12844	-36.3054	-69.2158	217.875	-101.954	207.928	-124.46	112.76	-76.0958	34.291	-160.49	160.058	-123.247	124.467	-138.589	61.0654
130	6	-163.407	1.08025	3.47218	35.9694	54.5733	-89.7437	-170.702	-73.999	135.157	81.9421	33.5803	55.9023	82.3026	-158.138	113.784	-110.808	-2.11256	-146.618	186.503	-179.292	85.4105	-5.12844	-36.3054	-69.2158	217.875	-101.954	207.928	-124.46	112.76	-76.0958	34.291	-160.49	160.058	-123.247	124.467	-138.589	61.0654
131	1	-165.07	1.08064	3.47059	35.8086	54.6796	-89.7092	-170.442	-74.3098	135.157	81.9428	33.6823	55.9023	82.3026	-158.138	113.784	-110.808	-2.11256	-146.527	186.853	-179.657	85.393	-5.19586	-36.2882	-69.4919	216.977	-100.983	206.961	-123.664	112.976	-76.0958	34.291	-160.49	160.058	-123.247	124.467	-138.589	61.0654
131	2	-162.828	1.07892	3.47443	36.1536	54.5089	-89.7506	-170.754	-73.9368	135.157	81.9417	33.56	55.9021	82.3036	-158.14	113.784	-110.808	-2.11213	-146.541	186.791	-179.594	85.3945	-5.18269	-36.2915	-68.9272	218.828	-102.983	208.881	-125.241	112.532	-76.0856	34.4284	-160.621	160.347	-123.513	124.471	-138.589	61.0654
131	3	-160.131	1.08312	3.47134	35.931	54.5091	-89.7507	-170.756	-73.9344	135.155	81.9431	33.5596	55.9021	82.3036	-158.14	113.784	-110.808	-2.1121	-147.257	185.061	-177.594	85.0903	-4.68878	-36.293	-69.2154	218.149	-102.199	207.461	-124.109	112.729	-76.0511	34.3421	-160.594	160.675	-123.8	124.508	-138.589	61.0654
131	4	-159.701	1.08308	3.47122	36.0455	54.6311	-89.7507	-170.756	-73.9344	135.155	81.9431	33.5596	55.9021	82.3036	-158.14	113.784	-110.808	-2.1121	-146.355	186.783	-179.594	84.5805	-4.68609	-36.2632	-69.2092	218.172	-102.224	207.482	-124.125	112.726	-76.0622	34.2208	-160.492	160.444	-123.577	124.51	-138.589	61.0654
131	5	-158.679	1.08421	3.4715	36.3205	54.5262	-89.7507	-170.756	-73.9344	135.155	81.9431	33.5596	55.9021	82.3036	-158.14	113.784	-110.808	-2.1121	-146.355	186.783	-179.594	84.5805	-4.68609	-36.2632	-68.8214	218.866	-102.936	209.482	-125.89	112.377	-76.0624	34.2255	-160.497	160.448	-123.58	124.51	-138.582	60.9751
131	6	-158.679	1.08421	3.4715	36.3205	54.5262	-89.7507	-170.756	-73.9344	135.155	81.9431	33.5596	55.9021	82.3036	-158.14	113.784	-110.808	-2.1121	-146.355	186.783	-179.594	84.5805	-4.68609	-36.2632	-68.8214	218.866	-102.936	209.482	-125.89	112.377	-76.0624	34.2255	-160.497	160.448	-123.58	124.51	-138.582	60.9751
132	1	-160.29	1.0834	3.47131	36.347	54.5676	-89.7092	-170.441	-74.3101	135.157	81.943	33.6824	55.9021	82.3036	-158.14	113.784	-110.808	-2.1121	-146.193	187.48	-180.311	84.5596	-4.8316	-36.2264	-68.8214	218.866	-102.936	209.482	-125.89	112.377	-76.0624	34.2255	-160.497	160.448	-123.58	124.51	-138.582	60.9751
132	2	-158.213	1.0816	3.47465	36.7058	54.4103	-89.7431	-170.697	-74.0046	135.157	81.9421	33.5822	55.902	82.3044	-158.141	113.784	-110.808	-2.11179	-146.197	187.462	-180.293	84.5593	-4.8271	-36.2275	-68.2663	220.641	-104.862	211.482	-127.541	111.943	-76.0532	34.3561	-160.621	160.719	-123.831	124.513	-138.582	60.9751
132	3	-155.535	1.08645	3.47105	36.4051	54.4548	-89.7431	-170.697	-74.0046	135.157	81.9421	33.5822	55.9019	82.305	-158.142	113.784	-110.808	-2.11156	-146.816	185.874	-178.46	84.1309	-4.28941	-36.2236	-68.6781	219.655	-103.725	209.482	-125.934	112.228	-76.0161	34.2712	-160.598	161.077	-124.144	124.553	-138.582	60.9751
132	4	-154.844	1.08626	3.47058	36.5483	54.5739	-89.7431	-170.697	-74.0046	135.157	81.9421	33.5822	55.9019	82.305	-158.142	113.784	-110.808	-2.11156	-145.908	187.598	-180.46	83.5523	-4.22241	-36.1952	-68.6526	219.747	-103.826	209.571	-126.002	112.214	-76.0368	34.0368	-160.402	160.635	-123.717	124.558	-138.582	60.9751
132	5	-155.801	1.08697	3.47016	36.4378	54.4356	-89.7431	-170.697	-74.0046	135.157	81.9421	33.5822	55.9019	82.305	-158.142	113.784	-110.808	-2.11156	-146.782	185.853	-178.46	84.1347	-4.33269	-36.2075	-68.6421	219.766	-103.847	209.624	-126.048	112.205	-76.0368	34.0369	-160.402	160.635	-123.717	124.558	-138.58	60.9559
132	6	-155.801	1.08697	3.47016	36.4378	54.4356	-89.7431	-170.697	-74.0046	135.157	81.9421	33.5822	55.9019	82.305	-158.142	113.784	-110.808	-2.11156	-146.782	185.853	-178.46	84.1347	-4.33269	-36.2075	-68.6421	219.766	-103.847	209.624	-126.048	112.205	-76.0368	34.0369	-160.402	160.635	-123.717	124.558	-138.58	60.9559
133	1	-157.118	1.08633	3.47003	36.4714	54.4863	-89.7093	-170.442	-74.3098	135.157	81.9428	33.6823	55.9019	82.305	-158.142	113.784	-110.808	-2.11156	-146.522	186.671	-179.335	84.0612	-4.46672	-36.1727	-68.6421	219.766	-103.847	209.624	-126.048	112.205	-76.0368	34.0369	-160.402	160.635	-123.717	124.558	-138.58	60.9559
133	2	-154.995	1.08456	3.47326	36.8277	54.3304	-89.7441	-170.704	-73.9957	135.157	81.9418	33.5794	55.9018	82.3057	-158.143	113.784	-110.807	-2.11127	-146.537	186.608	-179.27	84.0634	-4.45365	-36.176	-68.099	221.505	-105.732	211.624	-127.705	111.779	-76.0279	34.1654	-160.524	160.9	-123.963	124.561	-138.58	60.9559
133	3	-152.8	1.08874	3.47027	36.5383	54.3484	-89.7441	-170.706	-73.9944	135.156	81.9426	33.5791	55.9018	82.3057	-158.143	113.784	-110.807	-2.11125	-147.263	184.879	-177.27	83.7898	-3.97515	-36.1805	-68.4676	220.615	-104.708	209.82	-126.252	112.036	-75.9975	34.1001	-160.508	161.194	-124.22	124.593	-138.58	60.9559
133	4	-152.41	1.0887	3.47021	36.6487	54.4702	-89.7441	-170.706	-73.9944	135.156	81.9426	33.5791	55.9018	82.3057	-158.143	113.784	-110.807	-2.11125	-146.363	186.601	-179.27	83.2929	-3.98332	-36.1515	-68.4614	220.638	-104.733	209.843	-126.269	112.032	-76.0068	33.9931	-160.418	160.992	-124.025	124.595	-138.58	60.9559
133	5	-151.413	1.08937	3.47047	36.9341	54.3689	-89.7441	-170.706	-73.9944	135.156	81.9426	33.5791	55.9018	82.3057	-158.143	113.784	-110.807	-2.11125	-146.363	186.601	-179.27	83.2929	-3.98332	-36.1515	-68.0632	221.387	-105.519	211.843	-128.014	111.682	-76.0071	33.997	-160.422	160.995	-124.027	124.595	-138.578	60.8784
133	6	-151.413	1.08937	3.47047	36.9341	54.3689	-89.7441	-170.706	-73.9944	135.156	81.9426	33.5791	55.9018	82.3057	-158.143	113.784	-110.807	-2.11125	-146.363	186.601	-179.27	83.2929	-3.98332	-36.1515	-68.0632	221.387	-105.519	211.843	-128.014	111.682	-76.0071	33.997	-160.422	160.995	-124.027	124.595	-138.578	60.8784
134	1	-153.366	1.09004	3.46883	36.6953	54.493	-89.7092	-170.442	-74.3098	135.157	81.9428	33.6823	55.9018	82.3057	-158.143	113.784	-110.807	-2.11125	-146.284	186.925	-179.605	83.2803	-4.0489	-36.1349	-68.429	220.246	-104.276	210.43	-126.839	111.966	-76.0071	33.997	-160.422	160.995	-124.027	124.595	-138.578	60.8784
134	2	-151.682	1.08809	3.47132	37.0571	54.3394	-89.7381	-170.659	-74.05	135.157	81.942	33.5971	55.9017	82.3063	-158.144	113.784	-110.807	-2.11103	-146.291	186.89	-179.57	83.2808	-4.04117	-36.1368	-67.8937	221.942	-106.118	212.43	-128.497	111.548	-76.0071	33.997	-160.422	160.995	-124.027	124.595	-138.578	60.8784
134	3	-149.626	1.0924	3.46822	36.7441	54.3777	-89.7382	-170.662	-74.0466	135.155	81.9439	33.5966	55.9017	82.3064	-158.144	113.784	-110.807	-2.111	-146.939	185.309	-177.741	82.9634	-3.56459	-36.1391	-68.3046	220.948	-104.974	210.43	-126.882	111.835	-75.9771	33.9357	-160.409	161.286	-124.282	124.626	-138.578	60.8784
134	4	-149.093	1.0923	3.468	36.8672	54.4995	-89.7382	-170.662	-74.0466	135.155	81.9439	33.5966	55.9017	82.3064	-158.144	113.784	-110.807	-2.111	-146.036	187.032	-179.741	82.4312	-3.53953	-36.1108	-68.2916	220.994	-105.025	210.477	-126.919	111.828	-75.9905	33.7789	-160.278	160.991	-123.997	124.63	-138.578	60.8784
134	5	-148.078	1.09285	3.46824	37.1551	54.3989	-89.7382	-170.662	-74.0466	135.155	81.9439	33.5966	55.9017	82.3064	-158.144	113.784	-110.807	-2.111	-146.036	187.032	-179.741	82.4312	-3.53953	-36.1108	-67.8908	221.763	-105.837	212.477	-128.659	111.479	-75.9908	33.7828	-160.281	160.994	-123.999	124.63	-138.575	60.8048
134	6	-148.078	1.09285	3.46824	37.1551	54.3989	-89.7382	-170.662	-74.0466	135.155	81.9439	33.5966	55.9017	82.3064	-158.144	113.784	-110.807	-2.111	-146.036	187.032	-179.741	82.4312	-3.53953	-36.1108	-67.8908	221.763	-105.837	212.477	-128.659	111.479	-75.9908	33.7828	-160.281	160.994	-123.999	124.63	-138.575	60.8048
135	1	-149.741	1.09347	3.46689	36.944	54.5014	-89.7093	-170.442	-74.3096	135.157	81.9427	33.6823	55.9017	82.3064	-158.144	113.784	-110.807	-2.111	-145.991	187.259	-179.972	82.4292	-3.59088	-36.0978	-68.208	220.782	-104.767	211.239	-127.629	111.725	-75.9908	33.7828	-160.281	160.994	-123.999	124.63	-138.575	60.8048
135	2	-148.121	1.09151	3.4692	37.3045	54.354	-89.7353	-170.638	-74.0752	135.157	81.942	33.6055	55.9016	82.3068	-158.145	113.783	-110.807	-2.1108	-145.994	187.242	-179.954	82.429	-3.58666	-36.0988	-67.6811	222.434	-106.564	213.239	-129.289	111.315	-75.9908	33.7828	-160.281	160.994	-123.999	124.63	-138.575	60.8048
135	3	-146.409	1.09555	3.4663	36.9974	54.408	-89.7356	-170.647	-74.0664	135.152	81.9469	33.604	55.9016	82.3071	-158.145	113.783	-110.807	-2.11071	-146.502	185.964	-178.478	82.1043	-3.16198	-36.0989	-68.0938	221.433	-105.412	211.239	-127.67	111.604	-75.9639	33.7302	-160.272	161.255	-124.227	124.657	-138.575	60.8048
135	4	-145.675	1.09529	3.46578	37.1495	54.5254	-89.7356	-170.647	-74.0664	135.152	81.9469	33.604	55.9016	82.3071	-158.145	113.783	-110.807	-2.11071	-145.595	187.689	-180.478	81.5193	-3.08689	-36.0715	-68.0584	221.557	-105.55	211.37	-127.772	111.583	-75.9858	33.475	-160.057	160.774	-123.763	124.663	-138.575	60.8048
135	5	-146.656	1.09601	3.46534	37.0401	54.3852	-89.7356	-170.647	-74.0664	135.152	81.9469	33.604	55.9016	82.3071	-158.145	113.783	-110.807	-2.11071	-146.467	185.943	-178.478	82.1069	-3.20491	-36.0826	-68.0461	221.582	-105.576	211.431	-127.825	111.572	-75.9859	33.4751	-160.057	160.774	-123.763	124.663	-138.574	60.7852
135	6	-146.656	1.09601	3.46534	37.0401	54.3852	-89.7356	-170.647	-74.0664	135.152	81.9469	33.604	55.9016	82.3071	-158.145	113.783	-110.807	-2.11071	-146.467	185.943	-178.478	82.1069	-3.20491	-36.0826	-68.0461	221.582	-105.576	211.431	-127.825	111.572	-75.9859	33.4751	-160.057	160.774	-123.763	124.663	-138.574	60.7852
136	1	-148.11	1.09651	3.46411	36.8662	54.4806	-89.7093	-170.442	-74.3095	135.157	81.9426	33.6823	55.9016	82.3071	-158.145	113.783	-110.807	-2.11071	-146.381	186.233	-178.785	82.083	-3.25492	-36.0693	-68.3165	220.733	-104.654	210.386	-126.955	111.783	-75.9859	33.4751	-160.057	160.774	-123.763	124.663	-138.574	60.7852
136	2	-146.313	1.0946	3.46657	37.2234	54.3244	-89.7411	-170.681	-74.0233	135.157	81.9418	33.5885	55.9015	82.3076	-158.146	113.783	-110.807	-2.11046	-146.411	186.124	-178.67	82.0892	-3.23385	-36.0746	-67.787	222.411	-106.474	212.386	-128.615	111.369	-75.9859	33.4751	-160.057	160.774	-123.763	124.663	-138.574	60.7852
136	3	-144.653	1.09827	3.46404	36.9333	54.3338	-89.7411	-170.681	-74.0233	135.157	81.9418	33.5885	55.9015	82.3077	-158.146	113.783	-110.807	-2.11046	-147.164	184.397	-176.67	81.9126	-2.80743	-36.0848	-68.1445	221.546	-105.479	210.637	-127.201	111.619	-75.9609	33.4266	-160.048	161.011	-123.971	124.688	-138.574	60.7852
136	4	-144.39	1.09826	3.46414	37.0326	54.4553	-89.7411	-170.681	-74.0233	135.157	81.9418	33.5885	55.9015	82.3077	-158.146	113.783	-110.807	-2.11046	-146.267	186.118	-178.67	81.4545	-2.85112	-36.0556	-68.1415	221.556	-105.49	210.648	-127.21	111.618	-75.9661	33.3676	-159.999	160.9	-123.863	124.689	-138.574	60.7852
136	5	-143.356	1.09875	3.46437	37.3216	54.3552	-89.7411	-170.681	-74.0233	135.157	81.9418	33.5885	55.9015	82.3077	-158.146	113.783	-110.807	-2.11046	-146.267	186.118	-178.67	81.4545	-2.85112	-36.0556	-67.7419	222.335	-106.315	212.648	-128.95	111.272	-75.9663	33.3717	-160.003	160.903	-123.865	124.689	-138.57	60.714
136	6	-143.356	1.09875	3.46437	37.3216	54.3552	-89.7411	-170.681	-74.0233	135.157	81.9418	33.5885	55.9015	82.3077	-158.146	113.783	-110.807	-2.11046	-146.267	186.118	-178.67	81.4545	-2.85112	-36.0556	-67.7419	222.335	-106.315	212.648	-128.95	111.272	-75.9663	33.3717	-160.003	160.903	-123.865	124.689	-138.57	60.714
137	1	-144.57	1.09816	3.46422	37.346	54.394	-89.7093	-170.442	-74.3097	135.157	81.9427	33.6823	55.9015	82.3077	-158.146	113.783	-110.807	-2.11046	-146.088	186.756	-179.341	81.4141	-2.96936	-36.0256	-67.7419	222.335	-106.315	212.648	-128.95	111.272	-75.9663	33.3717	-160.003	160.903	-123.865	124.689	-138.57	60.714
137	2	-142.679	1.09639	3.46666	37.6979	54.2599	-89.7348	-170.634	-74.0799	135.157	81.942	33.607	55.9014	82.3081	-158.147	113.783	-110.807	-2.11027	-146.096	186.721	-179.305	81.4147	-2.96161	-36.0275	-67.2359	223.895	-108.016	214.648	-130.615	110.88	-75.9592	33.4819	-160.107	161.129	-124.074	124.692	-138.57	60.714
137	3	-141.579	1.09984	3.46428	37.3788	54.3098	-89.7348	-170.634	-74.0799	135.157	81.942	33.607	55.9014	82.3081	-158.147	113.783	-110.807	-2.11026	-146.6	185.508	-177.901	81.1852	-2.60124	-36.0315	-67.6489	222.881	-106.852	212.648	-128.987	111.172	-75.9384	33.4446	-160.102	161.331	-124.252	124.713	-138.57	60.714
137	4	-140.967	1.09967	3.46398	37.5128	54.4303	-89.7348	-170.634	-74.0799	135.157	81.942	33.607	55.9014	82.3081	-158.147	113.783	-110.807	-2.11026	-145.696	187.231	-179.901	80.6369	-2.55981	-36.0041	-67.6257	222.961	-106.941	212.738	-129.058	111.158	-75.9542	33.2583	-159.946	160.98	-123.912	124.717	-138.57	60.714
137	5	-139.896	1.0998	3.46417	37.811	54.3332	-89.7348	-170.634	-74.0799	135.157	81.942	33.607	55.9014	82.3081	-158.147	113.783	-110.807	-2.11026	-145.696	187.231	-179.901	80.6369	-2.55981	-36.0041	-67.2193	223.795	-107.837	214.738	-130.786	110.817	-75.9544	33.2619	-159.949	160.983	-123.914	124.717	-138.567	60.6544
137	6	-139.896	1.0998	3.46417	37.811	54.3332	-89.7348	-170.634	-74.0799	135.157	81.942	33.607	55.9014	82.3081	-158.147	113.783	-110.807	-2.11026	-145.696	187.231	-179.901	80.6369	-2.55981	-36.0041	-67.2193	223.795	-107.837	214.738	-130.786	110.817	-75.9544	33.2619	-159.949	160.983	-123.914	124.717	-138.567	60.6544
138	1	-141.615	1.10062	3.46295	37.5601	54.4384	-89.7093	-170.442	-74.3094	135.157	81.9426	33.6823	55.9014	82.3081	-158.147	113.783	-110.807	-2.11026	-145.666	187.415	-180.084	80.6396	-2.60448	-35.993	-67.5766	222.725	-106.664	213.267	-129.559	111.091	-75.9544	33.2619	-159.949	160.983	-123.914	124.717	-138.567	60.6544
138	2	-139.811	1.09882	3.46524	37.9114	54.3095	-89.7319	-170.612	-74.1059	135.157	81.942	33.6155	55.9013	82.3085	-158.148	113.783	-110.807	-2.11009	-145.667	187.405	-180.074	80.6393	-2.60201	-35.9936	-67.076	224.254	-108.334	215.267	-131.225	110.704	-75.9477	33.3679	-160.049	161.199	-124.115	124.719	-138.567	60.6544
138	3	-138.95	1.10206	3.46301	37.6015	54.3772	-89.7319	-170.612	-74.1059	135.157	81.942	33.6155	55.9013	82.3088	-158.148	113.783	-110.807	-2.10999	-146.018	186.508	-179.037	80.3792	-2.2833	-35.994	-67.4905	223.234	-107.164	213.267	-129.593	110.998	-75.9292	33.3362	-160.046	161.38	-124.273	124.738	-138.567	60.6544
138	4	-138.044	1.10144	3.46212	37.8084	54.4799	-89.7319	-170.612	-74.1059	135.157	81.942	33.6155	55.9013	82.3088	-158.148	113.783	-110.807	-2.10999	-145.11	188.234	-181.037	79.7517	-2.16615	-35.968	-67.3977	223.548	-107.513	213.63	-129.88	110.941	-75.9621	32.9454	-159.718	160.644	-123.562	124.747	-138.567	60.6544
138	5	-136.932	1.10141	3.4623	38.1103	54.384	-89.7319	-170.612	-74.1059	135.157	81.942	33.6155	55.9013	82.3088	-158.148	113.783	-110.807	-2.10999	-145.11	188.234	-181.037	79.7517	-2.16615	-35.968	-66.9904	224.411	-108.447	215.63	-131.605	110.605	-75.9624	32.949	-159.721	160.647	-123.564	124.747	-138.561	60.6007
138	6	-136.932	1.10141	3.4623	38.1103	54.384	-89.7319	-170.612	-74.1059	135.157	81.942	33.6155	55.9013	82.3088	-158.148	113.783	-110.807	-2.10999	-145.11	188.234	-181.037	79.7517	-2.16615	-35.968	-66.9904	224.411	-108.447	215.63	-131.605	110.605	-75.9624	32.949	-159.721	160.647	-123.564	124.747	-138.561	60.6007
139	1	-157.683	1.10224	3.46121	37.8595	54.4811	-89.7093	-170.442	-74.3093	135.157	81.9425	33.6823	55.9013	82.3088	-158.148	113.783	-110.807	-2.10999	-145.102	188.359	-181.156	79.7626	-2.20353	-35.959	-67.3403	223.378	-107.31	214.166	-130.383	110.872	-75.9624	32.949	-159.721	160.647	-123.564	124.747	-138.561	60.6007
139	2	-155.191	1.10122	3.46587	38.1823	54.3781	-89.7418	-170.687	-74.0165	135.157	81.9417	33.5863	55.9013	82.309	-158.148	113.783	-110.807	-2.10992	-145.102	188.359	-181.156	79.7626	-2.2035	-35.959	-66.8485	224.86	-108.934	216.166	-132.051	110.494	-75.9175	33.6358	-160.371	162.062	-124.874	124.762	-138.561	60.6007
139	3	-154.506	1.1044	3.46378	37.8779	54.4583	-89.7418	-170.687	-74.0165	135.157	81.9417	33.5863	55.9013	82.3095	-158.149	113.783	-110.807	-2.10973	-145.337	187.702	-180.396	79.478	-1.91527	-35.9568	-67.2644	223.832	-107.756	214.166	-130.414	110.79	-75.8977	33.6071	-160.373	162.263	-125.05	124.782	-138.561	60.6007
139	4	-153.012	1.10125	3.46119	38.3723	54.4136	-89.7418	-170.687	-74.0165	135.157	81.9417	33.5863	55.9013	82.3095	-158.149	113.783	-110.807	-2.10973	-144.634	189.033	-181.936	78.9231	-1.75565	-35.9382	-66.799	225.382	-109.475	216.022	-131.891	110.499	-75.9821	32.5265	-159.464	160.263	-123.117	124.806	-138.561	60.6007
139	5	-152.004	1.10087	3.46134	38.6841	54.3237	-89.7418	-170.687	-74.0165	135.157	81.9417	33.5863	55.9013	82.3095	-158.149	113.783	-110.807	-2.10973	-144.634	189.033	-181.936	78.9231	-1.75565	-35.9382	-66.388	226.31	-110.495	218.022	-133.607	110.172	-75.985	32.5758	-159.509	160.303	-123.144	124.804	-138.554	60.5512
139	6	-152.004	1.10087	3.46134	38.6841	54.3237	-89.7418	-170.687	-74.0165	135.157	81.9417	33.5863	55.9013	82.3095	-158.149	113.783	-110.807	-2.10973	-144.634	189.033	-181.936	78.9231	-1.75565	-35.9382	-66.388	226.31	-110.495	218.022	-133.607	110.172	-75.985	32.5758	-159.509	160.303	-123.144	124.804	-138.554	60.5512
140	1	-153.213	1.10027	3.46115	38.6909	54.3379	-89.7093	-170.442	-74.3097	135.157	81.9427	33.6823	55.9013	82.3095	-158.149	113.783	-110.807	-2.10973	-144.642	189.318	-182.196	78.9644	-1.85313	-35.9151	-66.388	226.31	-110.495	218.022	-133.607	110.172	-75.985	32.5758	-159.509	160.303	-123.144	124.804	-138.554	60.5512
140	2	-152.012	1.09846	3.46206	39.0406	54.2333	-89.7187	-170.513	-74.225	135.157	81.9425	33.6545	55.9013	82.3095	-158.149	113.783	-110.807	-2.10971	-144.642	189.318	-182.196	78.9644	-1.85313	-35.9151	-65.9312	227.612	-111.938	220.022	-135.282	109.827	-75.985	32.5758	-159.509	160.303	-123.144	124.804	-138.554	60.5512
140	3	-152.248	1.10065	3.46104	38.7187	54.3192	-89.7187	-170.513	-74.225	135.157	81.9425	33.6545	55.9012	82.3109	-158.151	113.783	-110.806	-2.10918	-144.724	189.065	-181.904	78.8194	-1.72157	-35.9132	-66.3514	226.542	-110.72	218.022	-133.621	110.132	-75.9735	32.5553	-159.506	160.409	-123.237	124.815	-138.554	60.5512
140	4	-151.33	1.09818	3.45988	39.1114	54.2109	-89.7187	-170.513	-74.225	135.157	81.9425	33.6545	55.9012	82.3109	-158.151	113.783	-110.806	-2.10918	-144.646	189.213	-182.074	78.7487	-1.69495	-35.9114	-65.8905	227.942	-112.284	220.022	-135.257	109.822	-76.0156	32.095	-159.12	159.524	-122.381	124.825	-138.554	60.5512
140	5	-150.344	1.09706	3.45997	39.4425	54.1263	-89.7187	-170.513	-74.225	135.157	81.9425	33.6545	55.9012	82.3109	-158.151	113.783	-110.806	-2.10918	-144.646	189.213	-182.074	78.7487	-1.69495	-35.9114	-65.4733	228.973	-113.439	222.022	-136.954	109.507	-76.017	32.119	-159.142	159.544	-122.395	124.824	-138.549	60.5302
140	6	-150.344	1.09706	3.45997	39.4425	54.1263	-89.7187	-170.513	-74.225	135.157	81.9425	33.6545	55.9012	82.3109	-158.151	113.783	-110.806	-2.10918	-144.646	189.213	-182.074	78.7487	-1.69495	-35.9114	-65.4733	228.973	-113.439	222.022	-136.954	109.507	-76.017	32.119	-159.142	159.544	-122.395	124.824	-138.549	60.5302
141	1	-151.485	1.09828	3.45971	39.1021	54.2177	-89.715	-170.485	-74.2578	135.157	81.9424	33.6653	55.9012	82.3109	-158.151	113.783	-110.806	-2.10918	-144.646	189.23	-182.089	78.7512	-1.70068	-35.91	-65.9018	227.838	-112.158	220.022	-135.274	109.823	-76.017	32.119	-159.142	159.544	-122.395	124.824	-138.549	60.5302
141	2	-150.398	1.09653	3.46026	39.4496	54.1235	-89.7204	-170.526	-74.2095	135.157	81.9423	33.6495	55.9012	82.3109	-158.151	113.783	-110.806	-2.10917	-144.646	189.23	-182.089	78.7512	-1.70068	-35.91	-65.461	229.051	-113.514	222.022	-136.952	109.494	-76.017	32.119	-159.142	159.544	-122.395	124.824	-138.549	60.5302
141	3	-151.168	1.09807	3.45987	39.1152	54.2094	-89.7204	-170.526	-74.2095	135.157	81.9423	33.6495	55.9012	82.3113	-158.152	113.783	-110.806	-2.10904	-144.673	189.148	-181.995	78.7052	-1.65862	-35.9095	-65.8827	227.961	-112.277	220.022	-135.277	109.802	-76.013	32.1114	-159.141	159.58	-122.426	124.827	-138.549	60.5302
141	4	-150.233	1.09597	3.45926	39.4857	54.1129	-89.7204	-170.526	-74.2095	135.157	81.9423	33.6495	55.9012	82.3113	-158.152	113.783	-110.806	-2.10904	-144.636	189.218	-182.075	78.6716	-1.64582	-35.9086	-65.44	229.23	-113.701	222.022	-136.934	109.493	-76.0371	31.8648	-158.934	159.097	-121.96	124.833	-138.549	60.5302
141	5	-151.1	1.09581	3.45856	39.6722	53.8829	-89.7204	-170.526	-74.2095	135.157	81.9423	33.6495	55.9012	82.3113	-158.152	113.783	-110.806	-2.10904	-145.473	187.453	-180.075	79.3882	-1.92086	-35.9126	-65.0442	230.246	-114.849	223.905	-138.522	109.2	-76.0375	31.8722	-158.941	159.103	-121.964	124.832	-138.538	60.4942
141	6	-151.1	1.09581	3.45856	39.6722	53.8829	-89.7204	-170.526	-74.2095	135.157	81.9423	33.6495	55.9012	82.3113	-158.152	113.783	-110.806	-2.10904	-145.473	187.453	-180.075	79.3882	-1.92086	-35.9126	-65.0442	230.246	-114.849	223.905	-138.522	109.2	-76.0375	31.8722	-158.941	159.103	-121.964	124.832	-138.538	60.4942
142	1	-150.721	1.09435	3.45843	39.9523	53.8279	-89.7094	-170.442	-74.3091	135.158	81.9424	33.6822	55.9012	82.3113	-158.152	113.783	-110.806	-2.10904	-145.457	187.573	-180.194	79.3925	-1.95214	-35.9049	-64.7098	231.099	-115.82	225.511	-139.873	108.956	-76.0375	31.8722	-158.941	159.103	-121.964	124.832	-138.538	60.4942
142	2	-151.632	1.09552	3.45874	39.6133	53.9028	-89.7139	-170.476	-74.2688	135.158	81.9423	33.669	55.9012	82.3113	-158.152	113.783	-110.806	-2.10902	-145.457	187.573	-180.194	79.3925	-1.95213	-35.9049	-65.1181	230.095	-114.666	223.511	-138.189	109.251	-76.0375	31.8722	-158.941	159.103	-121.964	124.832	-138.538	60.4942
142	3	-150.147	1.0947	3.4583	39.9617	53.8121	-89.7139	-170.476	-74.2688	135.158	81.9423	33.669	55.9012	82.3113	-158.152	113.783	-110.806	-2.10901	-145.543	187.348	-179.934	79.3199	-1.86766	-35.905	-64.6956	231.2	-115.917	225.511	-139.875	108.94	-76.0209	31.8392	-158.933	159.247	-122.09	124.848	-138.538	60.4942
142	4	-151.196	1.09559	3.45765	39.6412	53.8843	-89.7139	-170.476	-74.2688	135.158	81.9423	33.669	55.9012	82.3113	-158.152	113.783	-110.806	-2.10901	-145.514	187.404	-179.999	79.2974	-1.86176	-35.9042	-65.1018	230.246	-114.824	223.511	-138.173	109.251	-76.0411	31.6381	-158.765	158.851	-121.707	124.852	-138.538	60.4942
142	5	-152.204	1.09694	3.45756	39.2973	53.9695	-89.7139	-170.476	-74.2688	135.158	81.9423	33.669	55.9012	82.3113	-158.152	113.783	-110.806	-2.10901	-145.514	187.404	-179.999	79.2974	-1.86176	-35.9042	-65.5241	229.132	-113.559	221.511	-136.495	109.559	-76.0412	31.6392	-158.766	158.852	-121.707	124.852	-138.536	60.4903
142	6	-152.204	1.09694	3.45756	39.2973	53.9695	-89.7139	-170.476	-74.2688	135.158	81.9423	33.669	55.9012	82.3113	-158.152	113.783	-110.806	-2.10901	-145.514	187.404	-179.999	79.2974	-1.86176	-35.9042	-65.5241	229.132	-113.559	221.511	-136.495	109.559	-76.0412	31.6392	-158.766	158.852	-121.707	124.852	-138.536	60.4903
143	1	-152.371	1.09686	3.45753	39.299	53.9726	-89.7094	-170.442	-74.309	135.158	81.9424	33.6822	55.9012	82.3113	-158.152	113.783	-110.806	-2.10901	-145.506	187.461	-180.055	79.2993	-1.87639	-35.9007	-65.5241	229.132	-113.559	221.511	-136.495	109.559	-76.0412	31.6392	-158.766	158.852	-121.707	124.852	-138.536	60.4903
143	2	-151.231	1.09528	3.45829	39.6401	53.8887	-89.7142	-170.478	-74.2658	135.158	81.9422	33.6681	55.9012	82.3114	-158.152	113.783	-110.806	-2.109	-145.506	187.461	-180.055	79.2993	-1.87635	-35.9007	-65.0956	230.28	-114.851	223.511	-138.176	109.242	-76.0333	31.741	-158.863	159.072	-121.91	124.855	-138.536	60.4903
143	3	-149.702	1.09454	3.4578	39.9883	53.797	-89.7144	-170.483	-74.2616	135.155	81.9445	33.6674	55.9012	82.3114	-158.152	113.783	-110.806	-2.10899	-145.602	187.214	-179.769	79.2236	-1.78589	-35.901	-64.6739	231.386	-116.101	225.511	-139.863	108.931	-76.0153	31.7053	-158.854	159.227	-122.046	124.873	-138.536	60.4903
143	4	-150.739	1.09543	3.45714	39.6691	53.8697	-89.7144	-170.483	-74.2616	135.155	81.9445	33.6674	55.9012	82.3114	-158.152	113.783	-110.806	-2.10899	-145.567	187.281	-179.847	79.1971	-1.77923	-35.9	-65.079	230.435	-115.012	223.511	-138.16	109.242	-76.036	31.499	-158.682	158.821	-121.653	124.877	-138.536	60.4903
143	5	-151.742	1.0968	3.45705	39.325	53.9547	-89.7144	-170.483	-74.2616	135.155	81.9445	33.6674	55.9012	82.3114	-158.152	113.783	-110.806	-2.10899	-145.567	187.281	-179.847	79.1971	-1.77923	-35.9	-65.5007	229.32	-113.746	221.511	-136.482	109.55	-76.036	31.5002	-158.683	158.822	-121.653	124.877	-138.535	60.4861
143	6	-151.742	1.0968	3.45705	39.325	53.9547	-89.7144	-170.483	-74.2616	135.155	81.9445	33.6674	55.9012	82.3114	-158.152	113.783	-110.806	-2.10899	-145.567	187.281	-179.847	79.1971	-1.77923	-35.9	-65.5007	229.32	-113.746	221.511	-136.482	109.55	-76.036	31.5002	-158.683	158.822	-121.653	124.877	-138.535	60.4861
144	1	-151.925	1.09669	3.45702	39.3269	53.958	-89.7094	-170.442	-74.309	135.158	81.9424	33.6822	55.9012	82.3114	-158.152	113.783	-110.806	-2.10899	-145.559	187.339	-179.903	79.1974	-1.7934	-35.8962	-65.5007	229.32	-113.746	221.511	-136.482	109.55	-76.036	31.5002	-158.683	158.822	-121.653	124.877	-138.535	60.4861
144	2	-150.93	1.09498	3.45729	39.6735	53.8717	-89.7116	-170.459	-74.289	135.158	81.9423	33.6757	55.9012	82.3114	-158.152	113.783	-110.806	-2.10898	-145.559	187.339	-179.903	79.1974	-1.79335	-35.8962	-65.0734	230.465	-115.034	223.511	-138.163	109.234	-76.036	31.5002	-158.683	158.822	-121.653	124.877	-138.535	60.4861
144	3	-149.353	1.09433	3.45675	40.0215	53.7784	-89.7118	-170.463	-74.2853	135.156	81.9443	33.6751	55.9011	82.3114	-158.152	113.783	-110.806	-2.10897	-145.669	187.059	-179.579	79.1161	-1.6933	-35.8967	-64.6525	231.571	-116.285	225.511	-139.851	108.924	-76.0161	31.4599	-158.672	158.991	-121.801	124.896	-138.535	60.4861
144	4	-150.369	1.09522	3.45607	39.704	53.852	-89.7118	-170.463	-74.2853	135.156	81.9443	33.6751	55.9011	82.3114	-158.152	113.783	-110.806	-2.10897	-145.626	187.141	-179.675	79.0841	-1.68567	-35.8955	-65.0565	230.624	-115.2	223.511	-138.147	109.234	-76.0374	31.2504	-158.497	158.576	-121.4	124.901	-138.535	60.4861
144	5	-151.367	1.0966	3.45599	39.3598	53.9368	-89.7118	-170.463	-74.2853	135.156	81.9443	33.6751	55.9011	82.3114	-158.152	113.783	-110.806	-2.10897	-145.626	187.141	-179.675	79.0841	-1.68567	-35.8955	-65.4776	229.508	-113.933	221.511	-136.469	109.542	-76.0375	31.2518	-158.499	158.578	-121.401	124.901	-138.533	60.4815
144	6	-151.367	1.0966	3.45599	39.3598	53.9368	-89.7118	-170.463	-74.2853	135.156	81.9443	33.6751	55.9011	82.3114	-158.152	113.783	-110.806	-2.10897	-145.626	187.141	-179.675	79.0841	-1.68567	-35.8955	-65.4776	229.508	-113.933	221.511	-136.469	109.542	-76.0375	31.2518	-158.499	158.578	-121.401	124.901	-138.533	60.4815
145	1	-151.453	1.09654	3.45597	39.3607	53.9384	-89.7094	-170.442	-74.309	135.158	81.9424	33.6822	55.9011	82.3114	-158.152	113.783	-110.806	-2.10897	-145.622	187.167	-179.7	79.0834	-1.6916	-35.8937	-65.4776	229.508	-113.933	221.511	-136.469	109.542	-76.0375	31.2518	-158.499	158.578	-121.401	124.901	-138.533	60.4815
145	2	-150.34	1.09495	3.45668	39.7016	53.8548	-89.7138	-170.476	-74.2691	135.158	81.9422	33.6691	55.9011	82.3115	-158.152	113.783	-110.806	-2.10896	-145.623	187.167	-179.699	79.0834	-1.69153	-35.8938	-65.0516	230.65	-115.218	223.511	-138.152	109.226	-76.03	31.3468	-158.589	158.784	-121.592	124.903	-138.533	60.4815
145	3	-148.728	1.09434	3.45611	40.0491	53.7596	-89.7138	-170.476	-74.2691	135.158	81.9422	33.6691	55.9011	82.3115	-158.152	113.783	-110.806	-2.10895	-145.749	186.849	-179.332	78.9987	-1.58228	-35.8946	-64.6314	231.756	-116.468	225.511	-139.84	108.916	-76.0087	31.3039	-158.578	158.965	-121.749	124.924	-138.533	60.4815
145	4	-149.726	1.09522	3.4554	39.7339	53.8349	-89.7138	-170.476	-74.2691	135.158	81.9422	33.6691	55.9011	82.3115	-158.152	113.783	-110.806	-2.10895	-145.693	186.957	-179.456	78.958	-1.57331	-35.893	-65.0344	230.812	-115.387	223.511	-138.136	109.226	-76.0306	31.0882	-158.398	158.538	-121.336	124.928	-138.533	60.4815
145	5	-150.718	1.09662	3.45532	39.3895	53.9195	-89.7138	-170.476	-74.2691	135.158	81.9422	33.6691	55.9011	82.3115	-158.152	113.783	-110.806	-2.10895	-145.693	186.957	-179.456	78.958	-1.57331	-35.893	-65.4547	229.695	-114.119	221.511	-136.457	109.533	-76.0307	31.0897	-158.399	158.539	-121.337	124.928	-138.531	60.4765
145	6	-150.718	1.09662	3.45532	39.3895	53.9195	-89.7138	-170.476	-74.2691	135.158	81.9422	33.6691	55.9011	82.3115	-158.152	113.783	-110.806	-2.10895	-145.693	186.957	-179.456	78.958	-1.57331	-35.893	-65.4547	229.695	-114.119	221.511	-136.457	109.533	-76.0307	31.0897	-158.399	158.539	-121.337	124.928	-138.531	60.4765
146	1	-151.857	1.09785	3.45504	39.0494	54.0125	-89.7096	-170.444	-74.3074	135.158	81.9424	33.6817	55.9011	82.3115	-158.152	113.783	-110.806	-2.10895	-145.687	186.989	-179.489	78.9582	-1.58107	-35.8912	-65.8794	228.557	-112.838	219.511	-134.775	109.848	-76.0307	31.0897	-158.399	158.539	-121.337	124.928	-138.531	60.4765
146	2	-150.422	1.09641	3.4569	39.3818	53.9245	-89.7218	-170.536	-74.197	135.157	81.942	33.6455	55.9011	82.3116	-158.152	113.783	-110.806	-2.10892	-145.687	186.988	-179.488	78.9582	-1.5808	-35.8912	-65.4429	229.772	-114.193	221.511	-136.456	109.521	-76.0096	31.3575	-158.655	159.122	-121.875	124.936	-138.531	60.4765
146	3	-151.136	1.09802	3.45647	39.045	54.0059	-89.7219	-170.537	-74.1962	135.157	81.9425	33.6454	55.9011	82.3116	-158.152	113.783	-110.806	-2.10891	-145.75	186.832	-179.307	78.9201	-1.52899	-35.8918	-65.8598	228.686	-112.962	219.511	-134.779	109.826	-76.0049	31.3483	-158.653	159.163	-121.91	124.94	-138.531	60.4765
146	4	-149.692	1.0959	3.45559	39.4727	53.969	-89.7219	-170.537	-74.1962	135.157	81.9425	33.6454	55.9011	82.3116	-158.152	113.783	-110.806	-2.10891	-145.321	187.649	-180.253	78.6115	-1.4614	-35.8802	-65.4215	229.958	-114.387	221.511	-136.438	109.52	-76.0385	31.0115	-158.371	158.499	-121.268	124.948	-138.531	60.4765
146	5	-150.422	1.09593	3.45518	39.5843	53.7685	-89.7219	-170.537	-74.1962	135.157	81.9425	33.6454	55.9011	82.3116	-158.152	113.783	-110.806	-2.10891	-146.166	185.894	-178.253	79.259	-1.65519	-35.8924	-65.1381	230.692	-115.214	222.876	-137.592	109.31	-76.0389	31.019	-158.378	158.505	-121.272	124.947	-138.52	60.4478
146	6	-150.422	1.09593	3.45518	39.5843	53.7685	-89.7219	-170.537	-74.1962	135.157	81.9425	33.6454	55.9011	82.3116	-158.152	113.783	-110.806	-2.10891	-146.166	185.894	-178.253	79.259	-1.65519	-35.8924	-65.1381	230.692	-115.214	222.876	-137.592	109.31	-76.0389	31.019	-158.378	158.505	-121.272	124.947	-138.52	60.4478
147	1	-151.684	1.08171	3.44828	40.0419	53.673	-89.7195	-170.519	-74.2174	135.157	81.9425	33.6523	55.9011	82.3116	-158.152	113.783	-110.806	-2.10891	-146.158	185.921	-178.28	79.2571	-1.6599	-35.8912	-64.3784	232.674	-117.204	224.876	-139.591	108.752	-76.0389	31.019	-158.378	158.505	-121.272	124.947	-138.52	60.4478
147	2	-152.555	1.0829	3.4486	39.7036	53.7465	-89.7243	-170.555	-74.1743	135.157	81.9423	33.6382	55.9011	82.3116	-158.152	113.783	-110.806	-2.10889	-146.159	185.918	-178.278	79.2573	-1.65941	-35.8913	-64.7784	231.681	-116.067	222.876	-137.904	109.041	-76.0389	31.019	-158.378	158.505	-121.272	124.947	-138.52	60.4478
147	3	-150.957	1.08233	3.44803	40.0425	53.6389	-89.7243	-170.555	-74.1742	135.157	81.9424	33.6382	55.9011	82.3116	-158.152	113.783	-110.806	-2.10889	-146.382	185.415	-177.694	79.2133	-1.53821	-35.8953	-64.3646	232.779	-117.303	224.876	-139.596	108.735	-76.0162	30.9731	-158.366	158.696	-121.438	124.969	-138.52	60.4478
147	4	-151.743	1.08331	3.44732	39.7551	53.7509	-89.7243	-170.555	-74.1742	135.157	81.9424	33.6382	55.9011	82.3116	-158.152	113.783	-110.806	-2.10889	-146.072	186.006	-178.38	79.0271	-1.52541	-35.8862	-64.7633	231.834	-116.227	222.876	-137.888	109.042	-76.0382	30.7467	-158.179	158.254	-121.01	124.975	-138.52	60.4478
147	5	-153.004	1.08489	3.44709	39.3648	53.7729	-89.7243	-170.555	-74.1742	135.157	81.9424	33.6382	55.9011	82.3116	-158.152	113.783	-110.806	-2.10889	-146.49	185.184	-177.432	79.2676	-1.53747	-35.8948	-65.1759	230.722	-114.969	220.876	-136.204	109.343	-76.0383	30.7481	-158.18	158.255	-121.01	124.975	-138.52	60.4378
147	6	-153.004	1.08489	3.44709	39.3648	53.7729	-89.7243	-170.555	-74.1742	135.157	81.9424	33.6382	55.9011	82.3116	-158.152	113.783	-110.806	-2.10889	-146.49	185.184	-177.432	79.2676	-1.53747	-35.8948	-65.1759	230.722	-114.969	220.876	-136.204	109.343	-76.0383	30.7481	-158.18	158.255	-121.01	124.975	-138.52	60.4378
148	1	-153.556	1.08461	3.44702	39.3827	53.8022	-89.7094	-170.442	-74.3092	135.158	81.9424	33.6822	55.9011	82.3116	-158.152	113.783	-110.806	-2.10889	-146.324	185.641	-177.93	79.2106	-1.60148	-35.8781	-65.1759	230.722	-114.969	220.876	-136.204	109.343	-76.0383	30.7481	-158.18	158.255	-121.01	124.975	-138.52	60.4378
148	2	-152.439	1.08302	3.44782	39.7216	53.7189	-89.7147	-170.483	-74.2608	135.157	81.9423	33.6664	55.9011	82.3117	-158.152	113.783	-110.806	-2.10886	-146.328	185.627	-177.916	79.2118	-1.59926	-35.8786	-64.7575	231.854	-116.238	222.876	-137.891	109.032	-76.0295	30.8582	-158.285	158.496	-121.233	124.978	-138.52	60.4378
148	3	-150.804	1.08251	3.44723	40.0567	53.6043	-89.7147	-170.483	-74.2607	135.157	81.9423	33.6664	55.9011	82.3117	-158.152	113.783	-110.806	-2.10886	-146.605	185.015	-177.205	79.1843	-1.46669	-35.8842	-64.3443	232.953	-117.474	224.876	-139.583	108.726	-76.0054	30.8098	-158.272	158.698	-121.408	125.001	-138.52	60.4378
148	4	-151.488	1.08349	3.44653	39.7942	53.7491	-89.7147	-170.483	-74.2607	135.157	81.9423	33.6664	55.9011	82.3117	-158.152	113.783	-110.806	-2.10886	-146.061	186.057	-178.415	78.8746	-1.4619	-35.868	-64.742	232.011	-116.401	222.876	-137.875	109.033	-76.029	30.5662	-158.071	158.222	-120.947	125.007	-138.52	60.4378
148	5	-152.46	1.08492	3.44644	39.4501	53.833	-89.7147	-170.483	-74.2607	135.157	81.9423	33.6664	55.9011	82.3117	-158.152	113.783	-110.806	-2.10886	-146.061	186.057	-178.415	78.8746	-1.4619	-35.868	-65.1539	230.897	-115.141	220.876	-136.191	109.332	-76.0291	30.5677	-158.072	158.224	-120.948	125.007	-138.52	60.4321
148	6	-152.46	1.08492	3.44644	39.4501	53.833	-89.7147	-170.483	-74.2607	135.157	81.9423	33.6664	55.9011	82.3117	-158.152	113.783	-110.806	-2.10886	-146.061	186.057	-178.415	78.8746	-1.4619	-35.868	-65.1539	230.897	-115.141	220.876	-136.191	109.332	-76.0291	30.5677	-158.072	158.224	-120.948	125.007	-138.52	60.4321
149	1	-152.659	1.08482	3.44641	39.4538	53.8393	-89.7094	-170.442	-74.309	135.158	81.9424	33.6822	55.9011	82.3117	-158.152	113.783	-110.806	-2.10886	-146.032	186.161	-178.525	78.8684	-1.4815	-35.863	-65.1539	230.897	-115.141	220.876	-136.191	109.332	-76.0291	30.5677	-158.072	158.224	-120.948	125.007	-138.52	60.4321
149	2	-151.7	1.08312	3.44667	39.7989	53.7545	-89.7115	-170.459	-74.2897	135.158	81.9423	33.6759	55.9011	82.3117	-158.152	113.783	-110.806	-2.10885	-146.033	186.157	-178.521	78.8686	-1.48073	-35.8632	-64.7366	232.027	-116.407	222.876	-137.878	109.022	-76.0291	30.5677	-158.072	158.224	-120.948	125.007	-138.52	60.4321
149	3	-150.029	1.08268	3.44602	40.1391	53.6474	-89.7115	-170.459	-74.2897	135.158	81.9423	33.6759	55.9011	82.3117	-158.152	113.783	-110.806	-2.10885	-146.255	185.646	-177.928	78.8054	-1.34682	-35.8668	-64.3242	233.126	-117.644	224.876	-139.571	108.717	-76.0031	30.5147	-158.057	158.437	-121.134	125.032	-138.52	60.4321
149	4	-150.829	1.08365	3.44529	39.8458	53.7491	-89.7115	-170.459	-74.2897	135.158	81.9423	33.6759	55.9011	82.3117	-158.152	113.783	-110.806	-2.10885	-146.016	186.103	-178.458	78.6566	-1.33213	-35.86	-64.721	232.187	-116.574	222.876	-137.863	109.023	-76.0254	30.2888	-157.87	157.994	-120.704	125.038	-138.52	60.4321
149	5	-152.126	1.08529	3.44505	39.4507	53.7649	-89.7115	-170.459	-74.2897	135.158	81.9423	33.6759	55.9011	82.3117	-158.152	113.783	-110.806	-2.10885	-146.47	185.208	-177.426	78.9222	-1.34985	-35.8689	-65.1322	231.072	-115.314	220.876	-136.178	109.323	-76.0255	30.2905	-157.872	157.995	-120.704	125.038	-138.519	60.4206
149	6	-152.126	1.08529	3.44505	39.4507	53.7649	-89.7115	-170.459	-74.2897	135.158	81.9423	33.6759	55.9011	82.3117	-158.152	113.783	-110.806	-2.10885	-146.47	185.208	-177.426	78.9222	-1.34985	-35.8689	-65.1322	231.072	-115.314	220.876	-136.178	109.323	-76.0255	30.2905	-157.872	157.995	-120.704	125.038	-138.519	60.4206
150	1	-152.734	1.08606	3.44489	39.2591	53.8172	-89.7094	-170.442	-74.309	135.158	81.9424	33.6822	55.9011	82.3117	-158.152	113.783	-110.806	-2.10885	-146.458	185.242	-177.462	78.9181	-1.35462	-35.8677	-65.3672	230.436	-114.6	219.747	-135.225	109.497	-76.0255	30.2905	-157.872	157.995	-120.704	125.038	-138.519	60.4206
150	2	-151.401	1.08457	3.44639	39.59	53.7289	-89.7207	-170.528	-74.207	135.157	81.9421	33.6488	55.9011	82.3119	-158.153	113.783	-110.806	-2.10879	-146.479	185.182	-177.398	78.9252	-1.34602	-35.8699	-64.9451	231.604	-115.903	221.747	-136.912	109.181	-76.008	30.5051	-158.077	158.47	-121.142	125.044	-138.519	60.4206
150	3	-149.571	1.08831	3.44549	39.5275	53.6246	-89.7207	-170.528	-74.207	135.157	81.9421	33.6488	55.9011	82.3119	-158.153	113.783	-110.806	-2.10879	-147.286	183.46	-175.398	78.9568	-1.03602	-35.8887	-65.0012	231.532	-115.83	221.674	-136.839	109.223	-75.94	30.3699	-158.041	159.033	-121.631	125.109	-138.519	60.4206
150	4	-121.076	1.10779	3.42795	40.2341	53.6268	-89.8093	-171.187	-73.6339	135.153	82.0267	33.4909	56.0532	83.7211	-160.903	114.773	-112.122	-0.450752	-147.34	183.4	-175.338	78.9797	-1.02875	-35.8905	-64.0223	233.455	-117.746	223.513	-138.697	108.503	-75.8854	30.9539	-158.968	158.949	-121.411	125.821	-139.071	60.4121
150	5	-121.657	1.10967	3.43027	39.8998	53.7323	-89.8093	-171.187	-73.6339	135.153	82.0267	33.4909	56.0532	83.7211	-160.903	114.773	-112.122	-0.450752	-147.108	183.782	-175.72	78.8758	-1.05459	-35.8827	-64.415	232.271	-116.408	221.513	-136.991	108.766	-75.8855	30.9543	-158.969	158.95	-121.411	125.821	-139.088	60.3925
150	6	-121.657	1.10967	3.43027	39.8998	53.7323	-89.8093	-171.187	-73.6339	135.153	82.0267	33.4909	56.0532	83.7211	-160.903	114.773	-112.122	-0.450752	-147.108	183.782	-175.72	78.8758	-1.05459	-35.8827	-64.415	232.271	-116.408	221.513	-136.991	108.766	-75.8855	30.9543	-158.969	158.95	-121.411	125.821	-139.088	60.3925
151	1	-122.9	1.1048	3.42612	40.0651	53.7324	-89.8662	-171.929	-72.945	135.116	82.1024	33.3506	55.9711	84.1808	-161.752	114.559	-111.869	-0.0680941	-147.427	183.815	-175.907	79.4267	-1.07233	-35.8912	-64.0322	232.621	-116.765	221.907	-137.385	108.398	-75.906	30.835	-158.793	157.325	-119.933	125.399	-138.746	60.4273
151	2	-123.278	1.10576	3.42649	39.6322	53.8058	-89.8689	-171.95	-72.9194	135.116	82.1026	33.3424	55.9711	84.1808	-161.752	114.559	-111.869	-0.0680935	-147.596	183.642	-175.735	79.5413	-1.04156	-35.9006	-64.6537	230.98	-114.919	219.907	-135.386	108.856	-75.9043	30.8523	-158.81	157.364	-119.969	125.4	-138.746	60.4273
151	3	-135.67	1.10676	3.43599	39.8443	53.9087	-89.7197	-169.34	-75.3751	136.235	80.8878	33.8999	56.0851	83.0539	-159.987	114.701	-112.109	-0.64509	-145.308	186.275	-178.487	77.3918	-1.65253	-35.6911	-64.4248	233.181	-117.114	219.798	-135.351	108.517	-75.8266	31.1878	-159.607	161.183	-123.273	127.183	-140.21	60.2791
151	4	-134.708	1.10494	3.43575	40.2185	53.8529	-89.7197	-169.34	-75.3751	136.235	80.8878	33.8999	56.0851	83.0539	-159.987	114.701	-112.109	-0.64509	-145.105	186.661	-178.935	77.2555	-1.6294	-35.686	-64.0207	234.321	-118.386	221.798	-137.037	108.223	-75.8357	31.0644	-159.507	160.951	-123.047	127.188	-140.21	60.2791
151	5	-135.557	1.10639	3.4357	39.876	53.9354	-89.7197	-169.34	-75.3751	136.235	80.8878	33.8999	56.0851	83.0539	-159.987	114.701	-112.109	-0.64509	-145.105	186.661	-178.935	77.2555	-1.6294	-35.686	-64.4133	233.196	-117.123	219.798	-135.335	108.502	-75.8359	31.0659	-159.508	160.952	-123.047	127.188	-140.218	60.27
151	6	-135.557	1.10639	3.4357	39.876	53.9354	-89.7197	-169.34	-75.3751	136.235	80.8878	33.8999	56.0851	83.0539	-159.987	114.701	-112.109	-0.64509	-145.105	186.661	-178.935	77.2555	-1.6294	-35.686	-64.4133	233.196	-117.123	219.798	-135.335	108.502	-75.8359	31.0659	-159.508	160.952	-123.047	127.188	-140.218	60.27
152	1	-139.289	1.10809	3.43619	39.6999	53.87	-89.7115	-170.225	-74.521	135.362	81.7439	33.724	56.165	81.6389	-157.987	114.538	-112.078	-1.12468	-144.769	187.349	-179.73	77.1063	-1.60244	-35.7007	-64.4133	233.196	-117.123	219.798	-135.335	108.502	-75.8359	31.0659	-159.508	160.952	-123.047	127.188	-140.218	60.27
152	2	-138.49	1.10639	3.43646	40.0431	53.787	-89.7133	-170.24	-74.5035	135.361	81.7444	33.7183	56.165	81.6389	-157.987	114.538	-112.078	-1.12467	-144.769	187.349	-179.73	77.1063	-1.6024	-35.7007	-64.0091	234.315	-118.369	221.798	-137.029	108.2	-75.8359	31.0659	-159.508	160.952	-123.047	127.188	-140.218	60.27
152	3	-137.187	1.10562	3.43603	40.3891	53.7001	-89.7135	-170.243	-74.5003	135.36	81.746	33.7178	56.165	81.6389	-157.987	114.538	-112.078	-1.12466	-144.86	187.115	-179.459	77.0318	-1.51454	-35.702	-63.6088	235.405	-119.588	223.798	-138.728	107.902	-75.8179	31.0455	-159.512	161.112	-123.188	127.204	-140.218	60.27
152	4	-138.01	1.10654	3.43534	40.0739	53.7714	-89.7135	-170.243	-74.5003	135.36	81.746	33.7178	56.165	81.6389	-157.987	114.538	-112.078	-1.12466	-144.814	187.202	-179.56	76.998	-1.50623	-35.7009	-63.9969	234.471	-118.53	221.798	-137.015	108.203	-75.8337	30.8302	-159.337	160.708	-122.793	127.212	-140.218	60.27
152	5	-138.855	1.108	3.4353	39.7298	53.8538	-89.7135	-170.243	-74.5003	135.36	81.746	33.7178	56.165	81.6389	-157.987	114.538	-112.078	-1.12466	-144.814	187.202	-179.56	76.998	-1.50623	-35.7009	-64.3886	233.344	-117.264	219.798	-135.313	108.481	-75.8339	30.8318	-159.339	160.708	-122.793	127.213	-140.227	60.2605
152	6	-138.855	1.108	3.4353	39.7298	53.8538	-89.7135	-170.243	-74.5003	135.36	81.746	33.7178	56.165	81.6389	-157.987	114.538	-112.078	-1.12466	-144.814	187.202	-179.56	76.998	-1.50623	-35.7009	-64.3886	233.344	-117.264	219.798	-135.313	108.481	-75.8339	30.8318	-159.339	160.708	-122.793	127.213	-140.227	60.2605
153	1	-139.459	1.10853	3.43535	39.6938	53.8404	-89.7094	-170.442	-74.3091	135.157	81.9427	33.6822	56.1824	81.342	-157.568	114.503	-112.073	-1.22468	-144.75	187.342	-179.72	76.9708	-1.49866	-35.7051	-64.3886	233.344	-117.264	219.798	-135.313	108.481	-75.8339	30.8318	-159.339	160.708	-122.793	127.213	-140.227	60.2605
153	2	-138.662	1.10683	3.43561	40.0371	53.7577	-89.7111	-170.457	-74.2923	135.157	81.9431	33.6767	56.1823	81.3421	-157.568	114.503	-112.073	-1.22465	-144.75	187.342	-179.72	76.9708	-1.49862	-35.7051	-63.9853	234.462	-118.509	221.798	-137.007	108.179	-75.8339	30.8318	-159.339	160.708	-122.793	127.213	-140.227	60.2605
153	3	-137.333	1.1061	3.43515	40.3835	53.6702	-89.7113	-170.46	-74.289	135.155	81.9447	33.6762	56.1823	81.3421	-157.568	114.503	-112.073	-1.22463	-144.846	187.095	-179.434	76.8919	-1.40553	-35.7065	-63.5856	235.552	-119.728	223.798	-138.708	107.881	-75.8147	30.8091	-159.341	160.877	-122.94	127.23	-140.227	60.2605
153	4	-138.144	1.10703	3.43446	40.0689	53.7419	-89.7113	-170.46	-74.289	135.155	81.9447	33.6762	56.1823	81.3421	-157.568	114.503	-112.073	-1.22463	-144.798	187.187	-179.54	76.8562	-1.39684	-35.7054	-63.9729	234.621	-118.672	221.798	-136.994	108.182	-75.8309	30.593	-159.166	160.469	-122.542	127.238	-140.227	60.2605
153	5	-138.987	1.1085	3.43441	39.7243	53.8242	-89.7113	-170.46	-74.289	135.155	81.9447	33.6762	56.1823	81.3421	-157.568	114.503	-112.073	-1.22463	-144.798	187.187	-179.54	76.8562	-1.39684	-35.7054	-64.3638	233.491	-117.404	219.798	-135.292	108.459	-75.8311	30.5948	-159.168	160.47	-122.543	127.239	-140.235	60.2504
153	6	-138.987	1.1085	3.43441	39.7243	53.8242	-89.7113	-170.46	-74.289	135.155	81.9447	33.6762	56.1823	81.3421	-157.568	114.503	-112.073	-1.22463	-144.798	187.187	-179.54	76.8562	-1.39684	-35.7054	-64.3638	233.491	-117.404	219.798	-135.292	108.459	-75.8311	30.5948	-159.168	160.47	-122.543	127.239	-140.235	60.2504
154	1	-139.414	1.1091	3.43429	39.5712	53.8638	-89.7094	-170.442	-74.309	135.158	81.9424	33.6822	56.1823	81.3421	-157.568	114.503	-112.073	-1.22463	-144.798	187.195	-179.548	76.8566	-1.3994	-35.7046	-64.5455	232.987	-116.843	218.895	-134.527	108.595	-75.8311	30.5948	-159.168	160.47	-122.543	127.239	-140.235	60.2504
154	2	-138.408	1.10752	3.43535	39.9075	53.7819	-89.7156	-170.493	-74.2485	135.156	81.9438	33.6626	56.1823	81.3423	-157.569	114.503	-112.072	-1.22455	-144.798	187.195	-179.547	76.8566	-1.39929	-35.7047	-64.1389	234.134	-118.115	220.895	-136.221	108.289	-75.8211	30.7447	-159.309	160.782	-122.831	127.242	-140.235	60.2504
154	3	-91.5526	1.13757	3.44506	40.1235	53.7552	-89.8764	-173.694	-70.0714	137.601	78.9697	33.7046	55.7787	82.2573	-159.782	112.088	-109.495	-0.209888	-144.621	187.517	-179.919	76.6955	-1.35242	-35.7035	-62.97	234.563	-118.41	220.327	-135.985	107.009	-75.9502	30.2209	-158.14	159.648	-122.322	125.328	-138.748	60.506
154	4	-51.2617	1.15293	3.44547	40.5129	53.7288	-90.0875	-174.494	-68.7538	139.04	77.2795	33.7142	55.5246	82.4832	-161.03	110.192	-107.599	0.464551	-144.466	187.816	-180.264	76.572	-1.32116	-35.7055	-62.0069	235.801	-119.604	221.151	-136.926	106.298	-76.0118	29.9865	-157.686	159.113	-122.018	124.626	-138.195	60.6033
154	5	-52.6506	1.15455	3.44495	40.08	53.6892	-90.0875	-174.494	-68.7538	139.04	77.2795	33.7142	55.5246	82.4832	-161.03	110.192	-107.599	0.464551	-145.257	186.289	-178.506	77.0329	-1.35751	-35.7098	-62.3904	234.684	-118.355	219.151	-135.217	106.57	-76.0121	29.9888	-157.688	159.114	-122.018	124.627	-138.212	60.5841
154	6	-52.6506	1.15455	3.44495	40.08	53.6892	-90.0875	-174.494	-68.7538	139.04	77.2795	33.7142	55.5246	82.4832	-161.03	110.192	-107.599	0.464551	-145.257	186.289	-178.506	77.0329	-1.35751	-35.7098	-62.3904	234.684	-118.355	219.151	-135.217	106.57	-76.0121	29.9888	-157.688	159.114	-122.018	124.627	-138.212	60.5841
155	1	-65.8957	1.15368	3.44513	40.2001	53.8301	-90.0749	-174.357	-68.941	138.909	77.4374	33.7126	55.5246	82.4832	-161.03	110.192	-107.599	0.464551	-144.36	188.017	-180.506	76.4651	-1.305	-35.6999	-62.3875	234.705	-118.38	219.2	-135.257	106.569	-76.0121	29.9888	-157.688	159.114	-122.018	124.627	-138.212	60.5841
155	2	-65.0683	1.15203	3.44538	40.5398	53.7497	-90.0767	-174.371	-68.9252	138.909	77.4375	33.7075	55.5246	82.4832	-161.03	110.192	-107.599	0.464551	-144.36	188.017	-180.506	76.4651	-1.305	-35.6999	-61.9926	235.809	-119.604	221.2	-136.956	106.273	-76.0121	29.9888	-157.688	159.114	-122.018	124.627	-138.212	60.5841
155	3	-63.675	1.15129	3.44489	40.8845	53.666	-90.0767	-174.371	-68.9252	138.909	77.4375	33.7075	55.5246	82.4832	-161.03	110.192	-107.599	0.464551	-144.442	187.794	-180.247	76.3712	-1.20617	-35.7024	-61.6	236.891	-120.807	223.2	-138.662	105.98	-75.9907	29.9651	-157.691	159.292	-122.173	124.646	-138.212	60.5841
155	4	-64.5427	1.15224	3.44422	40.5715	53.7341	-90.0767	-174.371	-68.9252	138.909	77.4375	33.7075	55.5246	82.4832	-161.03	110.192	-107.599	0.464551	-144.414	187.846	-180.308	76.3493	-1.19963	-35.7017	-61.9815	235.974	-119.772	221.2	-136.944	106.278	-76.0063	29.7674	-157.535	158.909	-121.798	124.655	-138.212	60.5841
155	5	-65.402	1.1537	3.44417	40.23	53.8144	-90.0767	-174.371	-68.9252	138.909	77.4375	33.7075	55.5246	82.4832	-161.03	110.192	-107.599	0.464551	-144.414	187.846	-180.308	76.3493	-1.19963	-35.7017	-62.3638	234.853	-118.519	219.2	-135.235	106.548	-76.0065	29.7692	-157.536	158.91	-121.798	124.655	-138.222	60.5733
155	6	-65.402	1.1537	3.44417	40.23	53.8144	-90.0767	-174.371	-68.9252	138.909	77.4375	33.7075	55.5246	82.4832	-161.03	110.192	-107.599	0.464551	-144.414	187.846	-180.308	76.3493	-1.19963	-35.7017	-62.3638	234.853	-118.519	219.2	-135.235	106.548	-76.0065	29.7692	-157.536	158.91	-121.798	124.655	-138.222	60.5733
156	1	-66.1573	1.15268	3.44439	40.361	53.9687	-90.0602	-174.192	-69.1697	138.738	77.6429	33.7056	55.5246	82.4832	-161.03	110.192	-107.599	0.464551	-143.517	189.581	-182.308	75.6883	-1.06314	-35.7024	-62.3638	234.853	-118.519	219.2	-135.235	106.548	-76.0065	29.7692	-157.536	158.91	-121.798	124.655	-138.222	60.5733
156	2	-65.3416	1.15102	3.44463	40.6993	53.8887	-90.0619	-174.205	-69.1547	138.738	77.643	33.7007	55.5246	82.4832	-161.03	110.192	-107.599	0.464551	-143.517	189.581	-182.308	75.6883	-1.06314	-35.7024	-61.9698	235.955	-119.741	221.2	-136.934	106.253	-76.0065	29.7692	-157.536	158.91	-121.798	124.655	-138.222	60.5733
156	3	-63.9319	1.15033	3.44412	41.0458	53.8095	-90.0623	-174.21	-69.1496	138.736	77.6448	33.6998	55.5246	82.4832	-161.03	110.192	-107.599	0.464552	-143.568	189.415	-182.116	75.5784	-0.965827	-35.704	-61.5777	237.038	-120.945	223.2	-138.64	105.96	-75.9844	29.7439	-157.539	159.091	-121.957	124.675	-138.222	60.5733
156	4	-64.817	1.15129	3.44345	40.7311	53.874	-90.0623	-174.21	-69.1496	138.736	77.6448	33.6998	55.5246	82.4832	-161.03	110.192	-107.599	0.464552	-143.562	189.428	-182.13	75.5724	-0.963436	-35.7039	-61.9586	236.122	-119.912	221.2	-136.922	106.257	-75.9999	29.5505	-157.385	158.715	-121.588	124.684	-138.222	60.5733
156	5	-66.3236	1.15298	3.44274	40.3024	53.8445	-90.0623	-174.21	-69.1496	138.736	77.6448	33.6998	55.5246	82.4832	-161.03	110.192	-107.599	0.464552	-144.243	188.105	-180.614	76.0036	-1.03475	-35.7007	-62.34	234.999	-118.657	219.2	-135.212	106.526	-76.0001	29.5524	-157.387	158.716	-121.588	124.684	-138.242	60.551
156	6	-66.3236	1.15298	3.44274	40.3024	53.8445	-90.0623	-174.21	-69.1496	138.736	77.6448	33.6998	55.5246	82.4832	-161.03	110.192	-107.599	0.464552	-144.243	188.105	-180.614	76.0036	-1.03475	-35.7007	-62.34	234.999	-118.657	219.2	-135.212	106.526	-76.0001	29.5524	-157.387	158.716	-121.588	124.684	-138.242	60.551
157	1	-67.363	1.15171	3.4429	40.4405	54.0007	-90.0425	-173.997	-69.4419	138.533	77.8893	33.6979	55.5246	82.4832	-161.03	110.192	-107.599	0.464552	-143.346	189.841	-182.614	75.3276	-0.884627	-35.7031	-62.3412	235.007	-118.667	219.224	-135.232	106.529	-76.0001	29.5524	-157.387	158.716	-121.588	124.684	-138.242	60.551
157	2	-66.4705	1.1501	3.4434	40.7751	53.9224	-90.0456	-174.02	-69.4148	138.533	77.8895	33.6892	55.5246	82.4832	-161.03	110.192	-107.599	0.464552	-143.346	189.841	-182.614	75.3276	-0.884627	-35.7031	-61.9481	236.107	-119.887	221.224	-136.931	106.234	-75.9963	29.6087	-157.44	158.837	-121.7	124.686	-138.242	60.551
157	3	-65.0443	1.14943	3.44286	41.1222	53.8437	-90.0456	-174.02	-69.4148	138.533	77.8895	33.6892	55.5246	82.4832	-161.03	110.192	-107.599	0.464552	-143.397	189.671	-182.418	75.2076	-0.780404	-35.7047	-61.5563	237.191	-121.091	223.224	-138.638	105.941	-75.9729	29.5816	-157.442	159.027	-121.866	124.706	-138.242	60.551
157	4	-65.9261	1.15038	3.44218	40.8083	53.9077	-90.0456	-174.02	-69.4148	138.533	77.8895	33.6892	55.5246	82.4832	-161.03	110.192	-107.599	0.464552	-143.392	189.682	-182.43	75.2023	-0.77822	-35.7046	-61.9366	236.279	-120.062	221.224	-136.919	106.239	-75.9887	29.3851	-157.287	158.644	-121.491	124.715	-138.242	60.551
157	5	-67.4637	1.15212	3.44142	40.3765	53.8748	-90.0456	-174.02	-69.4148	138.533	77.8895	33.6892	55.5246	82.4832	-161.03	110.192	-107.599	0.464552	-144.087	188.332	-180.884	75.6477	-0.857752	-35.7003	-62.317	235.153	-118.803	219.224	-135.208	106.506	-75.989	29.3871	-157.289	158.645	-121.491	124.716	-138.262	60.5273
157	6	-67.4637	1.15212	3.44142	40.3765	53.8748	-90.0456	-174.02	-69.4148	138.533	77.8895	33.6892	55.5246	82.4832	-161.03	110.192	-107.599	0.464552	-144.087	188.332	-180.884	75.6477	-0.857752	-35.7003	-62.317	235.153	-118.803	219.224	-135.208	106.506	-75.989	29.3871	-157.289	158.645	-121.491	124.716	-138.262	60.5273
158	1	-68.3162	1.15099	3.44164	40.5134	54.0332	-90.0269	-173.82	-69.689	138.344	78.1175	33.688	55.5246	82.4832	-161.03	110.192	-107.599	0.464552	-143.19	190.069	-182.884	74.9593	-0.696094	-35.7041	-62.317	235.153	-118.803	219.224	-135.208	106.506	-75.989	29.3871	-157.289	158.645	-121.491	124.716	-138.262	60.5273
158	2	-67.5134	1.14933	3.44186	40.8506	53.9538	-90.0284	-173.831	-69.676	138.343	78.1176	33.6838	55.5246	82.4832	-161.03	110.192	-107.599	0.464552	-143.19	190.069	-182.884	74.9593	-0.696094	-35.7041	-61.9246	236.251	-120.021	221.224	-136.908	106.212	-75.989	29.3871	-157.289	158.645	-121.491	124.716	-138.262	60.5273
158	3	-66.0467	1.14874	3.4413	41.1975	53.8757	-90.0294	-173.843	-69.6641	138.339	78.1218	33.6817	55.5246	82.4832	-161.03	110.192	-107.599	0.464553	-143.238	189.907	-182.696	74.838	-0.592426	-35.7056	-61.5334	237.335	-121.225	223.224	-138.615	105.92	-75.9647	29.3581	-157.29	158.842	-121.662	124.737	-138.262	60.5273
158	4	-66.9223	1.1497	3.44061	40.8844	53.9395	-90.0294	-173.843	-69.6641	138.339	78.1218	33.6817	55.5246	82.4832	-161.03	110.192	-107.599	0.464553	-143.233	189.916	-182.707	74.8332	-0.5904	-35.7055	-61.9131	236.425	-120.199	221.224	-136.896	106.217	-75.9808	29.1609	-157.134	158.456	-121.284	124.746	-138.262	60.5273
158	5	-67.7663	1.1512	3.44058	40.5442	54.019	-90.0294	-173.843	-69.6641	138.339	78.1218	33.6817	55.5246	82.4832	-161.03	110.192	-107.599	0.464553	-143.233	189.916	-182.707	74.8332	-0.5904	-35.7055	-62.2927	235.297	-118.938	219.224	-135.185	106.484	-75.9811	29.1632	-157.136	158.457	-121.284	124.747	-138.273	60.5149
158	6	-67.7663	1.1512	3.44058	40.5442	54.019	-90.0294	-173.843	-69.6641	138.339	78.1218	33.6817	55.5246	82.4832	-161.03	110.192	-107.599	0.464553	-143.233	189.916	-182.707	74.8332	-0.5904	-35.7055	-62.2927	235.297	-118.938	219.224	-135.185	106.484	-75.9811	29.1632	-157.136	158.457	-121.284	124.747	-138.273	60.5149
159	1	-76.8815	1.14437	3.43877	40.6151	54.2362	-89.9313	-172.795	-71.0952	137.358	79.303	33.6783	55.5246	82.4832	-161.03	110.192	-107.599	0.464553	-142.339	191.662	-184.707	74.0499	-0.34185	-35.7205	-62.589	234.839	-118.476	218.723	-134.716	106.752	-75.9811	29.1632	-157.136	158.457	-121.284	124.747	-138.273	60.5149
159	2	-76.0633	1.14269	3.43907	40.9511	54.1548	-89.9336	-172.813	-71.0743	137.358	79.3034	33.6715	55.5246	82.4832	-161.03	110.192	-107.599	0.464553	-142.339	191.662	-184.707	74.0499	-0.34185	-35.7205	-62.1944	235.956	-119.711	220.723	-136.415	106.456	-75.9811	29.1632	-157.136	158.457	-121.284	124.747	-138.273	60.5149
159	3	-72.3853	1.14467	3.43823	41.3277	54.0975	-89.9464	-172.987	-70.9046	137.295	79.3684	33.6413	55.5149	82.7025	-161.35	110.188	-107.579	0.548379	-142.356	191.587	-184.621	73.9746	-0.282427	-35.721	-61.8039	237.035	-120.912	222.723	-138.119	106.164	-75.9674	29.1459	-157.136	158.566	-121.38	124.759	-138.273	60.5149
159	4	-73.2434	1.14569	3.43764	41.0129	54.1637	-89.9464	-172.987	-70.9046	137.295	79.3684	33.6413	55.5149	82.7025	-161.35	110.188	-107.579	0.548379	-142.355	191.589	-184.623	73.9733	-0.281771	-35.721	-62.1851	236.098	-119.857	220.723	-136.403	106.461	-75.981	28.9838	-157.008	158.247	-121.067	124.767	-138.273	60.5149
159	5	-74.4635	1.14726	3.43709	40.6308	54.1888	-89.9464	-172.987	-70.9046	137.295	79.3684	33.6413	55.5149	82.7025	-161.35	110.188	-107.579	0.548379	-142.673	190.964	-183.913	74.1974	-0.341943	-35.715	-62.5691	234.994	-118.625	218.723	-134.697	106.737	-75.9812	28.9851	-157.009	158.247	-121.067	124.767	-138.285	60.5006
159	6	-74.4635	1.14726	3.43709	40.6308	54.1888	-89.9464	-172.987	-70.9046	137.295	79.3684	33.6413	55.5149	82.7025	-161.35	110.188	-107.579	0.548379	-142.673	190.964	-183.913	74.1974	-0.341943	-35.715	-62.5691	234.994	-118.625	218.723	-134.697	106.737	-75.9812	28.9851	-157.009	158.247	-121.067	124.767	-138.285	60.5006
160	1	-75.8521	1.14544	3.43728	40.8031	54.37	-89.9144	-172.644	-71.3616	137.008	79.7142	33.6464	55.5149	82.7025	-161.35	110.188	-107.579	0.548379	-141.78	192.717	-185.913	73.337	-0.0256425	-35.7377	-62.5691	234.994	-118.625	218.723	-134.697	106.737	-75.9812	28.9851	-157.009	158.247	-121.067	124.767	-138.285	60.5006
160	2	-75.0425	1.14375	3.43758	41.1376	54.2891	-89.9166	-172.661	-71.3416	137.008	79.7145	33.6399	55.5149	82.7025	-161.35	110.188	-107.579	0.548379	-141.78	192.717	-185.913	73.337	-0.0256425	-35.7377	-62.1753	236.109	-119.859	220.723	-136.397	106.441	-75.9812	28.9851	-157.009	158.247	-121.067	124.767	-138.285	60.5006
160	3	-71.0846	1.14604	3.43666	41.5169	54.2344	-89.9303	-172.848	-71.1586	136.94	79.7848	33.6075	55.5044	82.9414	-161.699	110.184	-107.557	0.639774	-141.794	192.646	-185.83	73.2529	0.0384141	-35.7381	-61.7854	237.189	-121.059	222.723	-138.102	106.15	-75.9662	28.9657	-157.008	158.366	-121.17	124.78	-138.285	60.5006
160	4	-71.9386	1.14706	3.43606	41.2037	54.3002	-89.9303	-172.848	-71.1586	136.94	79.7848	33.6075	55.5044	82.9414	-161.699	110.184	-107.557	0.639774	-141.793	192.647	-185.832	73.2522	0.0388197	-35.7381	-62.1659	236.255	-120.008	220.723	-136.385	106.446	-75.9802	28.8024	-156.879	158.042	-120.853	124.788	-138.285	60.5006
160	5	-73.1725	1.14866	3.43547	40.8225	54.3259	-89.9303	-172.848	-71.1586	136.94	79.7848	33.6075	55.5044	82.9414	-161.699	110.184	-107.557	0.639774	-142.094	192.051	-185.157	73.4755	-0.0313486	-35.7302	-62.549	235.149	-118.774	218.723	-134.679	106.722	-75.9804	28.8038	-156.88	158.043	-120.853	124.788	-138.298	60.4853
160	6	-73.1725	1.14866	3.43547	40.8225	54.3259	-89.9303	-172.848	-71.1586	136.94	79.7848	33.6075	55.5044	82.9414	-161.699	110.184	-107.557	0.639774	-142.094	192.051	-185.157	73.4755	-0.0313486	-35.7302	-62.549	235.149	-118.774	218.723	-134.679	106.722	-75.9804	28.8038	-156.88	158.043	-120.853	124.788	-138.298	60.4853
161	1	-74.9001	1.14641	3.43565	41.0113	54.518	-89.8901	-172.416	-71.7239	136.621	80.1718	33.621	55.5044	82.9414	-161.699	110.184	-107.557	0.639774	-141.201	193.811	-187.157	72.5278	0.360265	-35.7611	-62.549	235.149	-118.774	218.723	-134.679	106.722	-75.9804	28.8038	-156.88	158.043	-120.853	124.788	-138.298	60.4853
161	2	-74.0993	1.14472	3.43593	41.3441	54.4375	-89.8922	-172.432	-71.7048	136.62	80.1721	33.6148	55.5044	82.9414	-161.699	110.184	-107.557	0.639774	-141.201	193.811	-187.157	72.5278	0.360265	-35.7611	-62.1561	236.262	-120.005	220.723	-136.379	106.427	-75.9804	28.8038	-156.88	158.043	-120.853	124.788	-138.298	60.4853
161	3	-70.6868	1.14546	3.43528	41.7266	54.3864	-89.8922	-172.432	-71.7048	136.62	80.1721	33.6148	55.4933	83.2004	-162.077	110.179	-107.534	0.738966	-141.212	193.743	-187.078	72.4349	0.429088	-35.7614	-61.7667	237.342	-121.206	222.723	-138.084	106.136	-75.9641	28.7822	-156.879	158.17	-120.964	124.802	-138.298	60.4853
161	4	-71.5347	1.14647	3.43467	41.4152	54.4518	-89.8922	-172.432	-71.7048	136.62	80.1721	33.6148	55.4933	83.2004	-162.077	110.179	-107.534	0.738966	-141.211	193.744	-187.079	72.4345	0.429347	-35.7614	-62.1465	236.411	-120.157	220.723	-136.367	106.432	-75.9785	28.6177	-156.749	157.842	-120.643	124.81	-138.298	60.4853
161	5	-72.7811	1.14811	3.43404	41.0349	54.478	-89.8922	-172.432	-71.7048	136.62	80.1721	33.6148	55.4933	83.2004	-162.077	110.179	-107.534	0.738966	-141.497	193.173	-186.435	72.6581	0.349231	-35.7517	-62.5287	235.304	-118.921	218.723	-134.661	106.706	-75.9787	28.6193	-156.751	157.843	-120.643	124.811	-138.311	60.4688
161	6	-72.7811	1.14811	3.43404	41.0349	54.478	-89.8922	-172.432	-71.7048	136.62	80.1721	33.6148	55.4933	83.2004	-162.077	110.179	-107.534	0.738966	-141.497	193.173	-186.435	72.6581	0.349231	-35.7517	-62.5287	235.304	-118.921	218.723	-134.661	106.706	-75.9787	28.6193	-156.751	157.843	-120.643	124.811	-138.311	60.4688
162	1	-74.7729	1.14558	3.43422	41.2384	54.6799	-89.8467	-171.94	-72.3466	136.26	80.6084	33.6314	55.4933	83.2004	-162.077	110.179	-107.534	0.738966	-140.61	194.942	-188.435	71.6402	0.806265	-35.7909	-62.5287	235.304	-118.921	218.723	-134.661	106.706	-75.9787	28.6193	-156.751	157.843	-120.643	124.811	-138.311	60.4688
162	2	-73.9807	1.14389	3.43449	41.5695	54.6	-89.8486	-171.956	-72.3286	136.26	80.6087	33.6255	55.4933	83.2004	-162.077	110.179	-107.534	0.738966	-140.61	194.942	-188.435	71.6402	0.806265	-35.7909	-62.1367	236.415	-120.151	220.723	-136.361	106.412	-75.9787	28.6193	-156.751	157.843	-120.643	124.811	-138.311	60.4688
162	3	-70.3371	1.14478	3.43379	41.9544	54.5516	-89.8486	-171.956	-72.3286	136.26	80.6087	33.6255	55.4816	83.4785	-162.484	110.175	-107.509	0.845583	-140.617	194.877	-188.36	71.5393	0.879517	-35.7912	-61.7478	237.495	-121.352	222.723	-138.067	106.121	-75.9611	28.5955	-156.749	157.979	-120.761	124.826	-138.311	60.4688
162	4	-71.179	1.1458	3.43318	41.6449	54.6166	-89.8486	-171.956	-72.3286	136.26	80.6087	33.6255	55.4816	83.4785	-162.484	110.175	-107.509	0.845583	-140.617	194.877	-188.361	71.539	0.879684	-35.7912	-62.1269	236.567	-120.306	220.723	-136.349	106.417	-75.9759	28.4298	-156.618	157.647	-120.435	124.834	-138.311	60.4688
162	5	-72.4392	1.14747	3.4325	41.2656	54.643	-89.8486	-171.956	-72.3286	136.26	80.6087	33.6255	55.4816	83.4785	-162.484	110.175	-107.509	0.845583	-140.889	194.329	-187.745	71.7633	0.789684	-35.7796	-62.5083	235.457	-119.068	218.723	-134.642	106.69	-75.9761	28.4315	-156.62	157.647	-120.435	124.834	-138.325	60.4513
162	6	-72.4392	1.14747	3.4325	41.2656	54.643	-89.8486	-171.956	-72.3286	136.26	80.6087	33.6255	55.4816	83.4785	-162.484	110.175	-107.509	0.845583	-140.889	194.329	-187.745	71.7633	0.789684	-35.7796	-62.5083	235.457	-119.068	218.723	-134.642	106.69	-75.9761	28.4315	-156.62	157.647	-120.435	124.834	-138.325	60.4513
163	1	-74.6951	1.14468	3.43268	41.4846	54.8554	-89.7974	-171.403	-73.05	135.858	81.0945	33.6462	55.4816	83.4785	-162.484	110.175	-107.509	0.845583	-140.009	196.108	-189.745	70.6738	1.31458	-35.8276	-62.5083	235.457	-119.068	218.723	-134.642	106.69	-75.9761	28.4315	-156.62	157.647	-120.435	124.834	-138.325	60.4513
163	2	-73.8101	1.14303	3.43332	41.8093	54.7773	-89.8011	-171.432	-73.0158	135.858	81.0953	33.6349	55.4816	83.4785	-162.484	110.175	-107.509	0.845583	-140.009	196.108	-189.745	70.6738	1.31458	-35.8276	-62.1171	236.567	-120.295	220.723	-136.343	106.396	-75.9705	28.5041	-156.688	157.808	-120.584	124.836	-138.325	60.4513
163	3	-69.0073	1.14617	3.43219	42.1954	54.7305	-89.816	-171.651	-72.8011	135.774	81.1814	33.5979	55.4694	83.7745	-162.916	110.171	-107.484	0.959137	-140.014	196.046	-189.674	70.5655	1.39192	-35.8279	-61.7288	237.648	-121.496	222.723	-138.049	106.106	-75.952	28.4789	-156.687	157.951	-120.708	124.852	-138.325	60.4513
163	4	-69.8481	1.14718	3.43157	41.888	54.795	-89.816	-171.651	-72.8011	135.774	81.1814	33.5979	55.4694	83.7745	-162.916	110.171	-107.484	0.959137	-140.014	196.046	-189.675	70.5653	1.39203	-35.8279	-62.1072	236.722	-120.454	220.723	-136.332	106.401	-75.9671	28.3104	-156.553	157.612	-120.376	124.86	-138.325	60.4513
163	5	-71.1273	1.14889	3.43085	41.5095	54.8214	-89.816	-171.651	-72.8011	135.774	81.1814	33.5979	55.4694	83.7745	-162.916	110.171	-107.484	0.959137	-140.272	195.517	-189.084	70.7909	1.29207	-35.8144	-62.4877	235.611	-119.214	218.723	-134.624	106.674	-75.9673	28.3121	-156.555	157.613	-120.376	124.86	-138.34	60.4327
163	6	-71.1273	1.14889	3.43085	41.5095	54.8214	-89.816	-171.651	-72.8011	135.774	81.1814	33.5979	55.4694	83.7745	-162.916	110.171	-107.484	0.959137	-140.272	195.517	-189.084	70.7909	1.29207	-35.8144	-62.4877	235.611	-119.214	218.723	-134.624	106.674	-75.9673	28.3121	-156.555	157.613	-120.376	124.86	-138.34	60.4327
164	1	-74.0352	1.14505	3.43102	41.7562	55.0522	-89.7459	-170.866	-73.7783	135.374	81.6746	33.6532	55.4694	83.7745	-162.916	110.171	-107.484	0.959137	-139.393	197.312	-191.084	69.5366	1.94719	-35.8722	-62.4877	235.611	-119.214	218.723	-134.624	106.674	-75.9673	28.3121	-156.555	157.613	-120.376	124.86	-138.34	60.4327
164	2	-73.2606	1.14334	3.43128	42.0834	54.9733	-89.7476	-170.879	-73.7622	135.374	81.675	33.6479	55.4694	83.7745	-162.916	110.171	-107.484	0.959137	-139.393	197.312	-191.084	69.5366	1.94719	-35.8722	-62.0973	236.718	-120.439	220.723	-136.325	106.38	-75.9673	28.3121	-156.555	157.613	-120.376	124.86	-138.34	60.4327
164	3	-69.079	1.14456	3.43048	42.4726	54.9305	-89.7476	-170.879	-73.7622	135.374	81.675	33.6479	55.4567	84.0925	-163.381	110.166	-107.456	1.0813	-139.394	197.253	-191.016	69.4194	2.02979	-35.8725	-61.7096	237.8	-121.641	222.723	-138.032	106.09	-75.9473	28.2844	-156.552	157.766	-120.509	124.877	-138.34	60.4327
164	4	-69.9148	1.14558	3.42985	42.1676	54.9947	-89.7476	-170.879	-73.7622	135.374	81.675	33.6479	55.4567	84.0925	-163.381	110.166	-107.456	1.0813	-139.394	197.253	-191.016	69.4193	2.02986	-35.8725	-62.0873	236.877	-120.601	220.723	-136.314	106.386	-75.9628	28.1147	-156.418	157.423	-120.173	124.886	-138.34	60.4327
164	5	-71.2169	1.14732	3.4291	41.7903	55.0211	-89.7476	-170.879	-73.7622	135.374	81.675	33.6479	55.4567	84.0925	-163.381	110.166	-107.456	1.0813	-139.64	196.742	-190.449	69.6464	1.91984	-35.8571	-62.467	235.764	-119.359	218.723	-134.606	106.658	-75.9631	28.1166	-156.42	157.423	-120.173	124.886	-138.355	60.4131
164	6	-71.2169	1.14732	3.4291	41.7903	55.0211	-89.7476	-170.879	-73.7622	135.374	81.675	33.6479	55.4567	84.0925	-163.381	110.166	-107.456	1.0813	-139.64	196.742	-190.449	69.6464	1.91984	-35.8571	-62.467	235.764	-119.359	218.723	-134.606	106.658	-75.9631	28.1166	-156.42	157.423	-120.173	124.886	-138.355	60.4131
165	1	-72.8539	1.14518	3.42916	41.9231	55.1432	-89.709	-170.44	-74.311	135.157	81.9434	33.6825	55.4567	84.0925	-163.381	110.166	-107.456	1.0813	-139.209	197.659	-191.46	68.9723	2.29133	-35.8906	-62.467	235.764	-119.359	218.723	-134.606	106.658	-75.9631	28.1166	-156.42	157.423	-120.173	124.886	-138.355	60.4131
165	2	-71.9959	1.14351	3.42973	42.245	55.0658	-89.7122	-170.466	-74.2808	135.156	81.9442	33.6725	55.4567	84.0925	-163.381	110.166	-107.456	1.0813	-139.209	197.659	-191.46	68.9723	2.29133	-35.8906	-62.0774	236.87	-120.583	220.723	-136.307	106.365	-75.958	28.1806	-156.481	157.566	-120.304	124.887	-138.355	60.4131
165	3	-66.4799	1.14724	3.42846	42.6361	55.0241	-89.7275	-170.704	-74.046	135.061	82.0416	33.6327	55.4435	84.4299	-163.874	110.162	-107.428	1.21102	-139.21	197.599	-191.39	68.8484	2.37844	-35.891	-61.6902	237.952	-121.784	222.723	-138.014	106.075	-75.9368	28.1513	-156.478	157.727	-120.444	124.906	-138.355	60.4131
165	4	-67.3174	1.14825	3.42783	42.3326	55.0879	-89.7275	-170.704	-74.046	135.061	82.0416	33.6327	55.4435	84.4299	-163.874	110.162	-107.428	1.21102	-139.21	197.599	-191.391	68.8483	2.3785	-35.891	-62.0672	237.032	-120.748	220.723	-136.296	106.37	-75.9528	27.9789	-156.341	157.377	-120.101	124.914	-138.355	60.4131
165	5	-68.6431	1.15003	3.42705	41.9546	55.1127	-89.7275	-170.704	-74.046	135.061	82.0416	33.6327	55.4435	84.4299	-163.874	110.162	-107.428	1.21102	-139.459	197.08	-190.815	69.0829	2.26157	-35.8746	-62.4462	235.917	-119.504	218.723	-134.588	106.641	-75.953	27.9808	-156.343	157.378	-120.101	124.914	-138.37	60.3925
165	6	-68.6431	1.15003	3.42705	41.9546	55.1127	-89.7275	-170.704	-74.046	135.061	82.0416	33.6327	55.4435	84.4299	-163.874	110.162	-107.428	1.21102	-139.459	197.08	-190.815	69.0829	2.26157	-35.8746	-62.4462	235.917	-119.504	218.723	-134.588	106.641	-75.953	27.9808	-156.343	157.378	-120.101	124.914	-138.37	60.3925
166	1	-69.0358	1.14722	3.42746	42.2046	55.0541	-89.7093	-170.442	-74.3097	135.157	81.9427	33.6824	55.4435	84.4299	-163.874	110.162	-107.428	1.21102	-139.459	197.08	-190.815	69.0829	2.26157	-35.8746	-62.1481	236.676	-120.369	220.335	-135.938	106.425	-75.953	27.9808	-156.343	157.378	-120.101	124.914	-138.37	60.3925
166	2	-69.4403	1.14903	3.42797	41.8595	55.1256	-89.7102	-170.449	-74.3007	135.157	81.9429	33.6794	55.4435	84.4299	-163.874	110.162	-107.428	1.21102	-139.459	197.08	-190.815	69.0829	2.26157	-35.8746	-62.5778	235.496	-119.053	218.335	-134.033	106.745	-75.953	27.9808	-156.343	157.378	-120.101	124.914	-138.37	60.3925
166	3	-66.1963	1.15465	3.42673	41.598	55.2352	-89.7227	-170.643	-74.1092	135.08	82.0222	33.6469	55.4329	84.7077	-164.28	110.159	-107.405	1.31783	-139.461	197.029	-190.756	68.9823	2.33273	-35.875	-62.9615	234.442	-117.874	216.335	-132.343	107.03	-75.9434	27.9668	-156.341	157.45	-120.164	124.922	-138.37	60.3925
166	4	-65.5371	1.15257	3.42615	41.9443	55.1413	-89.7227	-170.643	-74.1092	135.08	82.0222	33.6469	55.4329	84.7077	-164.28	110.159	-107.405	1.31783	-139.46	197.03	-190.757	68.9815	2.33324	-35.875	-62.5623	235.703	-119.264	218.335	-134.02	106.75	-75.9644	27.7505	-156.169	157.005	-119.729	124.932	-138.37	60.3925
166	5	-66.8693	1.15275	3.42393	41.9882	54.9046	-89.7227	-170.643	-74.1092	135.08	82.0222	33.6469	55.4329	84.7077	-164.28	110.159	-107.405	1.31783	-140.317	195.225	-188.757	69.8018	1.92004	-35.8226	-62.2908	236.407	-120.044	219.721	-135.195	106.537	-75.9654	27.7579	-156.176	157.008	-119.73	124.934	-138.401	60.3434
166	6	-66.8693	1.15275	3.42393	41.9882	54.9046	-89.7227	-170.643	-74.1092	135.08	82.0222	33.6469	55.4329	84.7077	-164.28	110.159	-107.405	1.31783	-140.317	195.225	-188.757	69.8018	1.92004	-35.8226	-62.2908	236.407	-120.044	219.721	-135.195	106.537	-75.9654	27.7579	-156.176	157.008	-119.73	124.934	-138.401	60.3434
167	1	-26.795	1.16701	3.43096	42.2493	54.954	-89.9348	-172.562	-71.7744	137.065	79.8531	33.5754	54.9938	84.7735	-165.501	107.169	-104.372	2.27279	-139.806	196.224	-189.885	69.2688	2.15808	-35.8569	-61.1519	236.892	-120.426	219.088	-134.961	105.284	-76.1551	27.2307	-154.947	155.624	-119.022	122.923	-136.891	60.5954
167	2	-26.6212	1.16136	3.42841	42.6812	54.87	-89.9362	-172.573	-71.7615	137.064	79.8534	33.5712	54.9938	84.7735	-165.501	107.169	-104.372	2.27279	-139.806	196.224	-189.885	69.2688	2.15808	-35.8569	-60.4661	238.826	-122.426	221.081	-136.954	104.77	-76.1539	27.2449	-154.96	155.657	-119.052	122.923	-136.891	60.5954
167	3	-13.6411	1.1699	3.42571	43.1391	54.8645	-89.976	-173.08	-71.2637	136.895	80.0296	33.4828	54.9699	85.4614	-166.502	107.16	-104.317	2.53392	-139.817	196.089	-189.729	69.0252	2.33353	-35.859	-60.085	239.916	-123.625	223.081	-138.673	104.482	-76.1109	27.1801	-154.949	155.966	-119.319	122.96	-136.891	60.5954
167	4	-14.4583	1.17087	3.42492	42.8428	54.9238	-89.976	-173.08	-71.2637	136.895	80.0296	33.4828	54.9699	85.4614	-166.502	107.16	-104.317	2.53392	-139.816	196.09	-189.73	69.0248	2.33375	-35.859	-60.4547	239.051	-122.652	221.081	-136.944	104.778	-76.1299	26.9777	-154.796	155.545	-118.903	122.973	-136.891	60.5954
167	5	-16.4911	1.17308	3.42292	42.3577	54.8317	-89.976	-173.08	-71.2637	136.895	80.0296	33.4828	54.9699	85.4614	-166.502	107.16	-104.317	2.53392	-140.685	194.362	-187.794	69.7194	2.06342	-35.8136	-60.8057	237.871	-121.339	219.081	-135.202	105.002	-76.1309	26.9827	-154.801	155.546	-118.903	122.976	-136.952	60.5419
167	6	-16.4911	1.17308	3.42292	42.3577	54.8317	-89.976	-173.08	-71.2637	136.895	80.0296	33.4828	54.9699	85.4614	-166.502	107.16	-104.317	2.53392	-140.685	194.362	-187.794	69.7194	2.06342	-35.8136	-60.8057	237.871	-121.339	219.081	-135.202	105.002	-76.1309	26.9827	-154.801	155.546	-118.903	122.976	-136.952	60.5419
168	1	-55.3734	1.16164	3.4143	41.3247	55.01	-89.9313	-170.979	-74.0447	134.903	82.4074	33.3492	55.2282	84.855	-165.235	108.746	-105.984	1.9883	-140.997	193.734	-187.082	70.0325	1.93005	-35.8019	-62.8814	234.556	-117.862	214.551	-131.068	106.908	-75.9803	27.4382	-155.89	156.63	-119.45	124.621	-138.169	60.3677
168	2	-54.0012	1.15995	3.41667	41.6333	54.921	-89.9461	-171.098	-73.9016	134.898	82.4113	33.3022	55.2282	84.855	-165.235	108.746	-105.984	1.9883	-140.997	193.734	-187.082	70.0325	1.93005	-35.8019	-62.4827	235.786	-119.197	216.551	-132.773	106.599	-75.9558	27.7312	-156.17	157.297	-120.064	124.628	-138.169	60.3677
168	3	-46.7138	1.1686	3.41458	41.4179	55.0527	-89.9692	-171.44	-73.5643	134.769	82.5437	33.2447	55.2106	85.3493	-165.956	108.739	-105.943	2.17679	-141.016	193.618	-186.947	69.8644	2.05529	-35.8033	-62.8581	234.751	-118.042	214.551	-131.087	106.878	-75.9404	27.7102	-156.168	157.412	-120.163	124.641	-138.169	60.3677
168	4	-46.0629	1.16638	3.41376	41.7735	54.9537	-89.9692	-171.44	-73.5643	134.769	82.5437	33.2447	55.2106	85.3493	-165.956	108.739	-105.943	2.17679	-141.01	193.629	-186.961	69.857	2.05947	-35.8033	-62.4613	236.077	-119.494	216.551	-132.76	106.606	-75.9684	27.4164	-155.937	156.807	-119.57	124.656	-138.169	60.3677
168	5	-47.106	1.16687	3.41218	41.7053	54.7694	-89.9692	-171.44	-73.5643	134.769	82.5437	33.2447	55.2106	85.3493	-165.956	108.739	-105.943	2.17679	-141.894	191.856	-184.961	70.5471	1.81203	-35.7735	-62.3607	236.319	-119.759	217.06	-133.189	106.522	-75.969	27.421	-155.941	156.808	-119.57	124.657	-138.196	60.3339
168	6	-47.106	1.16687	3.41218	41.7053	54.7694	-89.9692	-171.44	-73.5643	134.769	82.5437	33.2447	55.2106	85.3493	-165.956	108.739	-105.943	2.17679	-141.894	191.856	-184.961	70.5471	1.81203	-35.7735	-62.3607	236.319	-119.759	217.06	-133.189	106.522	-75.969	27.421	-155.941	156.808	-119.57	124.657	-138.196	60.3339
169	1	-46.414	1.16726	3.41353	41.5491	54.6257	-89.7221	-170.493	-74.2736	135.128	81.984	33.6585	55.2634	85.4306	-166.04	109.141	-106.369	2.18723	-142.738	190.123	-182.961	71.132	1.65659	-35.7781	-62.3509	236.084	-119.536	216.911	-133.045	106.494	-75.969	27.421	-155.941	156.808	-119.57	124.657	-138.196	60.3339
169	2	-45.5768	1.16549	3.41398	41.8773	54.5417	-89.7256	-170.522	-74.2394	135.127	81.985	33.6472	55.2634	85.4306	-166.04	109.141	-106.369	2.18723	-142.738	190.123	-182.961	71.132	1.65659	-35.7781	-61.9625	237.232	-120.795	218.911	-134.75	106.198	-75.969	27.421	-155.941	156.808	-119.57	124.657	-138.196	60.3339
169	3	-45.2285	1.17013	3.41574	41.4614	54.6272	-89.7257	-170.523	-74.2376	135.127	81.9858	33.6469	55.2634	85.4306	-166.04	109.141	-106.369	2.18723	-142.752	190.074	-182.904	71.0906	1.69144	-35.7788	-62.5964	235.451	-118.818	216.911	-132.752	106.673	-75.9632	27.4127	-155.94	156.851	-119.607	124.662	-138.196	60.3339
169	4	-44.4747	1.16812	3.41527	41.8121	54.5441	-89.7257	-170.523	-74.2376	135.127	81.9858	33.6469	55.2634	85.4306	-166.04	109.141	-106.369	2.18723	-142.717	190.142	-182.982	71.0572	1.70552	-35.7783	-62.2035	236.669	-120.162	218.911	-134.437	106.393	-75.9815	27.2393	-155.802	156.485	-119.249	124.67	-138.196	60.3339
169	5	-43.7478	1.16655	3.41538	42.1348	54.4681	-89.7257	-170.523	-74.2376	135.127	81.9858	33.6469	55.2634	85.4306	-166.04	109.141	-106.369	2.18723	-142.717	190.142	-182.982	71.0572	1.70552	-35.7783	-61.8185	237.716	-121.324	220.911	-136.136	106.1	-75.9821	27.2445	-155.807	156.487	-119.25	124.671	-138.199	60.3273
169	6	-43.7478	1.16655	3.41538	42.1348	54.4681	-89.7257	-170.523	-74.2376	135.127	81.9858	33.6469	55.2634	85.4306	-166.04	109.141	-106.369	2.18723	-142.717	190.142	-182.982	71.0572	1.70552	-35.7783	-61.8185	237.716	-121.324	220.911	-136.136	106.1	-75.9821	27.2445	-155.807	156.487	-119.25	124.671	-138.199	60.3273
170	1	-43.9604	1.16648	3.41533	42.1092	54.4362	-89.7094	-170.442	-74.3091	135.158	81.9424	33.6822	55.2634	85.4306	-166.04	109.141	-106.369	2.18723	-142.913	189.786	-182.561	71.187	1.6716	-35.7771	-61.8185	237.716	-121.324	220.911	-136.136	106.1	-75.9821	27.2445	-155.807	156.487	-119.25	124.671	-138.199	60.3273
170	2	-44.6862	1.16776	3.41542	41.7877	54.5115	-89.7113	-170.458	-74.2906	135.157	81.943	33.6761	55.2634	85.4306	-166.04	109.141	-106.369	2.18723	-142.913	189.786	-182.561	71.187	1.6716	-35.7771	-62.1971	236.688	-120.172	218.911	-134.435	106.38	-75.9821	27.2445	-155.807	156.487	-119.25	124.671	-138.199	60.3273
170	3	-45.2891	1.16933	3.41511	41.4705	54.5927	-89.7113	-170.458	-74.2906	135.157	81.943	33.6761	55.2634	85.4306	-166.04	109.141	-106.369	2.18723	-142.928	189.737	-182.504	71.1484	1.70481	-35.7778	-62.5788	235.624	-118.987	216.911	-132.738	106.664	-75.9774	27.2373	-155.806	156.521	-119.279	124.675	-138.199	60.3273
170	4	-44.5139	1.16734	3.41465	41.8223	54.5116	-89.7113	-170.458	-74.2906	135.157	81.943	33.6761	55.2634	85.4306	-166.04	109.141	-106.369	2.18723	-142.884	189.822	-182.602	71.1077	1.72125	-35.777	-62.187	236.838	-120.326	218.911	-134.424	106.386	-75.9958	27.0686	-155.672	156.162	-118.929	124.682	-138.199	60.3273
170	5	-43.9632	1.16547	3.41452	42.1566	54.4387	-89.7113	-170.458	-74.2906	135.157	81.943	33.6761	55.2634	85.4306	-166.04	109.141	-106.369	2.18723	-142.884	189.822	-182.602	71.1077	1.72125	-35.777	-61.7827	237.943	-121.552	220.911	-136.213	106.078	-75.9962	27.0726	-155.675	156.164	-118.93	124.683	-138.202	60.3213
170	6	-43.9632	1.16547	3.41452	42.1566	54.4387	-89.7113	-170.458	-74.2906	135.157	81.943	33.6761	55.2634	85.4306	-166.04	109.141	-106.369	2.18723	-142.884	189.822	-182.602	71.1077	1.72125	-35.777	-61.7827	237.943	-121.552	220.911	-136.213	106.078	-75.9962	27.0726	-155.675	156.164	-118.93	124.683	-138.202	60.3213
171	1	-43.94	1.16521	3.41449	42.2062	54.4279	-89.7094	-170.442	-74.309	135.158	81.9424	33.6822	55.2634	85.4306	-166.04	109.141	-106.369	2.18723	-142.888	189.832	-182.61	71.1115	1.71603	-35.7758	-61.7249	238.1	-121.728	221.217	-136.474	106.035	-75.9962	27.0726	-155.675	156.164	-118.93	124.683	-138.202	60.3213
171	2	-44.6474	1.16648	3.41464	41.8852	54.5016	-89.7119	-170.462	-74.285	135.157	81.9431	33.6743	55.2634	85.4306	-166.04	109.141	-106.369	2.18723	-142.888	189.832	-182.61	71.1115	1.71603	-35.7758	-62.1012	237.085	-120.589	219.217	-134.773	106.313	-75.9962	27.0726	-155.675	156.164	-118.93	124.683	-138.202	60.3213
171	3	-39.9212	1.18199	3.41861	41.4535	54.5846	-89.7119	-170.462	-74.285	135.157	81.9431	33.6743	55.2634	85.4306	-166.04	109.141	-106.369	2.18723	-142.989	189.492	-182.215	70.8395	1.94888	-35.7808	-63.086	235.099	-118.601	217.217	-132.774	107.049	-75.9194	26.9535	-155.652	156.709	-119.398	124.747	-138.202	60.3213
171	4	-39.1525	1.17991	3.41808	41.8079	54.5044	-89.7119	-170.462	-74.285	135.157	81.9431	33.6743	55.2634	85.4306	-166.04	109.141	-106.369	2.18723	-142.935	189.596	-182.334	70.7911	1.96782	-35.7798	-62.6898	236.32	-119.95	219.217	-134.457	106.767	-75.9405	26.7744	-155.506	156.32	-119.021	124.753	-138.202	60.3213
171	5	-38.8742	1.17732	3.41754	42.152	54.4331	-89.7119	-170.462	-74.285	135.157	81.9431	33.6743	55.2634	85.4306	-166.04	109.141	-106.369	2.18723	-142.935	189.596	-182.334	70.7911	1.96782	-35.7798	-62.2695	237.48	-121.24	221.217	-136.319	106.451	-75.9407	26.7778	-155.509	156.322	-119.022	124.753	-138.201	60.3169
171	6	-38.8742	1.17732	3.41754	42.152	54.4331	-89.7119	-170.462	-74.285	135.157	81.9431	33.6743	55.2634	85.4306	-166.04	109.141	-106.369	2.18723	-142.935	189.596	-182.334	70.7911	1.96782	-35.7798	-62.2695	237.48	-121.24	221.217	-136.319	106.451	-75.9407	26.7778	-155.509	156.322	-119.022	124.753	-138.201	60.3169
172	1	-39.0075	1.17727	3.41752	42.1519	54.4336	-89.7094	-170.442	-74.309	135.158	81.9424	33.6822	55.2634	85.4306	-166.04	109.141	-106.369	2.18723	-142.94	189.612	-182.347	70.7969	1.95963	-35.778	-62.2695	237.48	-121.24	221.217	-136.319	106.451	-75.9407	26.7778	-155.509	156.322	-119.022	124.753	-138.201	60.3169
172	2	-39.6955	1.17857	3.41775	41.8294	54.5089	-89.712	-170.463	-74.2836	135.157	81.9432	33.6738	55.2634	85.4306	-166.04	109.141	-106.369	2.18723	-142.94	189.612	-182.347	70.7969	1.95963	-35.778	-62.6488	236.454	-120.089	219.217	-134.619	106.731	-75.9391	26.7964	-155.527	156.365	-119.062	124.754	-138.201	60.3169
172	3	-39.143	1.18297	3.41902	41.4624	54.5837	-89.712	-170.463	-74.2836	135.157	81.9432	33.6738	55.2634	85.4306	-166.04	109.141	-106.369	2.18723	-142.96	189.545	-182.269	70.7456	2.0042	-35.779	-63.1404	235.084	-118.562	217.217	-132.622	107.098	-75.9301	26.7827	-155.525	156.429	-119.116	124.761	-138.201	60.3169
172	4	-38.3756	1.18088	3.41848	41.8172	54.5034	-89.712	-170.463	-74.2836	135.157	81.9432	33.6738	55.2634	85.4306	-166.04	109.141	-106.369	2.18723	-142.907	189.649	-182.389	70.6971	2.02321	-35.7781	-62.7436	236.309	-119.916	219.217	-134.304	106.816	-75.9521	26.6027	-155.378	156.033	-118.733	124.767	-138.201	60.3169
172	5	-37.7539	1.179	3.41838	42.1458	54.4279	-89.712	-170.463	-74.2836	135.157	81.9432	33.6738	55.2634	85.4306	-166.04	109.141	-106.369	2.18723	-142.907	189.649	-182.389	70.6971	2.02321	-35.7781	-62.3507	237.396	-121.125	221.217	-136.046	106.521	-75.9525	26.6083	-155.383	156.037	-118.736	124.766	-138.199	60.3123
172	6	-37.7539	1.179	3.41838	42.1458	54.4279	-89.712	-170.463	-74.2836	135.157	81.9432	33.6738	55.2634	85.4306	-166.04	109.141	-106.369	2.18723	-142.907	189.649	-182.389	70.6971	2.02321	-35.7781	-62.3507	237.396	-121.125	221.217	-136.046	106.521	-75.9525	26.6083	-155.383	156.037	-118.736	124.766	-138.199	60.3123
173	1	-37.8967	1.17895	3.41836	42.1458	54.4284	-89.7094	-170.442	-74.309	135.158	81.9424	33.6822	55.2634	85.4306	-166.04	109.141	-106.369	2.18723	-142.912	189.665	-182.401	70.7033	2.01458	-35.7761	-62.3507	237.396	-121.125	221.217	-136.046	106.521	-75.9525	26.6083	-155.383	156.037	-118.736	124.766	-138.199	60.3123
173	2	-38.6139	1.18024	3.41848	41.8246	54.5041	-89.7114	-170.459	-74.2895	135.157	81.943	33.6758	55.2634	85.4306	-166.04	109.141	-106.369	2.18723	-142.912	189.665	-182.401	70.7033	2.01458	-35.7761	-62.7311	236.365	-119.968	219.217	-134.347	106.802	-75.9525	26.6083	-155.383	156.037	-118.736	124.766	-138.199	60.3123
173	3	-38.8252	1.18268	3.41873	41.4917	54.5821	-89.7114	-170.459	-74.2895	135.157	81.943	33.6758	55.2634	85.4306	-166.04	109.141	-106.369	2.18723	-142.926	189.619	-182.348	70.6671	2.04593	-35.7769	-63.1436	235.216	-118.685	217.217	-132.526	107.109	-75.9482	26.6015	-155.382	156.067	-118.761	124.77	-138.199	60.3123
173	4	-38.0589	1.18061	3.4182	41.8457	54.5017	-89.7114	-170.459	-74.2895	135.157	81.943	33.6758	55.2634	85.4306	-166.04	109.141	-106.369	2.18723	-142.875	189.717	-182.461	70.621	2.06415	-35.776	-62.7475	236.439	-120.038	219.217	-134.208	106.828	-75.9704	26.4272	-155.239	155.68	-118.386	124.775	-138.199	60.3123
173	5	-37.686	1.17817	3.41778	42.1843	54.4288	-89.7114	-170.459	-74.2895	135.157	81.943	33.6758	55.2634	85.4306	-166.04	109.141	-106.369	2.18723	-142.875	189.717	-182.461	70.621	2.06415	-35.776	-62.3376	237.577	-121.304	221.217	-136.029	106.521	-75.9707	26.4315	-155.243	155.683	-118.389	124.775	-138.197	60.3081
173	6	-37.686	1.17817	3.41778	42.1843	54.4288	-89.7114	-170.459	-74.2895	135.157	81.943	33.6758	55.2634	85.4306	-166.04	109.141	-106.369	2.18723	-142.875	189.717	-182.461	70.621	2.06415	-35.776	-62.3376	237.577	-121.304	221.217	-136.029	106.521	-75.9707	26.4315	-155.243	155.683	-118.389	124.775	-138.197	60.3081
174	1	-37.7995	1.17813	3.41776	42.1843	54.4292	-89.7094	-170.442	-74.309	135.158	81.9424	33.6822	55.2634	85.4306	-166.04	109.141	-106.369	2.18723	-142.88	189.73	-182.47	70.6258	2.05751	-35.7745	-62.3376	237.577	-121.304	221.217	-136.029	106.521	-75.9707	26.4315	-155.243	155.683	-118.389	124.775	-138.197	60.3081
174	2	-38.5118	1.17942	3.41789	41.8633	54.5046	-89.7115	-170.459	-74.2886	135.157	81.943	33.6755	55.2634	85.4306	-166.04	109.141	-106.369	2.18723	-142.88	189.73	-182.47	70.6258	2.05751	-35.7745	-62.717	236.549	-120.149	219.217	-134.33	106.801	-75.9707	26.4315	-155.243	155.683	-118.389	124.775	-138.197	60.3081
174	3	-38.0284	1.18345	3.41899	41.5059	54.5777	-89.7115	-170.459	-74.2886	135.157	81.943	33.6755	55.2634	85.4306	-166.04	109.141	-106.369	2.18723	-142.897	189.673	-182.404	70.581	2.09615	-35.7754	-63.1789	235.259	-118.71	217.217	-132.333	107.145	-75.9637	26.4201	-155.24	155.731	-118.43	124.781	-138.197	60.3081
174	4	-37.2647	1.18137	3.41845	41.8602	54.4973	-89.7115	-170.459	-74.2886	135.157	81.943	33.6755	55.2634	85.4306	-166.04	109.141	-106.369	2.18723	-142.846	189.771	-182.517	70.5352	2.1143	-35.7745	-62.7825	236.485	-120.067	219.217	-134.015	106.864	-75.9867	26.2465	-155.098	155.341	-118.052	124.786	-138.197	60.3081
174	5	-37.241	1.18002	3.41811	42.1529	54.3844	-89.7115	-170.459	-74.2886	135.157	81.943	33.6755	55.2634	85.4306	-166.04	109.141	-106.369	2.18723	-142.989	189.399	-182.107	70.7384	1.98231	-35.7764	-62.3909	237.576	-121.281	221.217	-135.758	106.571	-75.9871	26.253	-155.104	155.346	-118.056	124.785	-138.184	60.2915
174	6	-37.241	1.18002	3.41811	42.1529	54.3844	-89.7115	-170.459	-74.2886	135.157	81.943	33.6755	55.2634	85.4306	-166.04	109.141	-106.369	2.18723	-142.989	189.399	-182.107	70.7384	1.98231	-35.7764	-62.3909	237.576	-121.281	221.217	-135.758	106.571	-75.9871	26.253	-155.104	155.346	-118.056	124.785	-138.184	60.2915
175	1	-37.2238	1.17972	3.41808	42.2093	54.3721	-89.7094	-170.442	-74.309	135.158	81.9424	33.6822	55.2634	85.4306	-166.04	109.141	-106.369	2.18723	-142.992	189.411	-182.116	70.7424	1.97649	-35.775	-62.3248	237.755	-121.483	221.566	-136.053	106.522	-75.9871	26.253	-155.104	155.346	-118.056	124.785	-138.184	60.2915
175	2	-37.8902	1.18102	3.41836	41.8868	54.4467	-89.7124	-170.467	-74.2795	135.157	81.9433	33.6725	55.2634	85.4306	-166.04	109.141	-106.369	2.18723	-142.992	189.411	-182.116	70.7424	1.97649	-35.775	-62.7036	236.734	-120.332	219.566	-134.355	106.801	-75.9852	26.2727	-155.123	155.393	-118.099	124.785	-138.184	60.2915
175	3	-31.5625	1.1939	3.41557	41.8511	54.4105	-89.7135	-170.483	-74.2638	135.151	81.9495	33.6698	55.2634	85.4306	-166.04	109.141	-106.369	2.18723	-143.384	188.157	-180.659	69.8152	2.7912	-35.7948	-62.8927	236.367	-119.965	219.197	-133.986	106.942	-75.688	25.7638	-154.986	157.393	-119.81	125.031	-138.184	60.2915
175	4	-30.7974	1.19204	3.41544	42.1887	54.3376	-89.7135	-170.483	-74.2638	135.151	81.9495	33.6698	55.2634	85.4306	-166.04	109.141	-106.369	2.18723	-143.343	188.235	-180.749	69.7832	2.801	-35.7939	-62.5047	237.484	-121.209	221.197	-135.681	106.656	-75.6942	25.71	-154.942	157.276	-119.697	125.033	-138.184	60.2915
175	5	-31.9667	1.19399	3.41517	41.8243	54.3736	-89.7135	-170.483	-74.2638	135.151	81.9495	33.6698	55.2634	85.4306	-166.04	109.141	-106.369	2.18723	-143.569	187.744	-180.194	69.9794	2.7229	-35.7964	-62.8928	236.375	-119.964	219.197	-133.991	106.943	-75.6944	25.713	-154.944	157.278	-119.699	125.033	-138.177	60.2755
175	6	-31.9667	1.19399	3.41517	41.8243	54.3736	-89.7135	-170.483	-74.2638	135.151	81.9495	33.6698	55.2634	85.4306	-166.04	109.141	-106.369	2.18723	-143.569	187.744	-180.194	69.9794	2.7229	-35.7964	-62.8928	236.375	-119.964	219.197	-133.991	106.943	-75.6944	25.713	-154.944	157.278	-119.699	125.033	-138.177	60.2755
176	1	-36.3555	1.19527	3.415	41.502	54.4584	-89.7102	-170.45	-74.3005	135.156	81.9437	33.6799	55.2634	85.4306	-166.04	109.141	-106.369	2.18723	-143.572	187.75	-180.198	69.9792	2.72093	-35.7954	-63.281	235.271	-118.736	217.197	-132.292	107.234	-75.6944	25.713	-154.944	157.278	-119.699	125.033	-138.177	60.2755
176	2	-35.3728	1.19348	3.41586	41.825	54.3727	-89.7161	-170.498	-74.2426	135.154	81.9456	33.6608	55.2634	85.4306	-166.04	109.141	-106.369	2.18723	-143.572	187.75	-180.198	69.9792	2.72093	-35.7954	-62.8853	236.44	-120.025	219.197	-133.99	106.934	-75.6884	25.7941	-155.021	157.46	-119.866	125.034	-138.177	60.2755
176	3	-35.9755	1.19503	3.4156	41.507	54.4539	-89.7161	-170.498	-74.2426	135.154	81.9456	33.6608	55.2634	85.4306	-166.04	109.141	-106.369	2.18723	-143.595	187.689	-180.126	69.9497	2.75136	-35.7965	-63.2693	235.369	-118.828	217.197	-132.296	107.219	-75.6851	25.7894	-155.02	157.483	-119.886	125.037	-138.177	60.2755
176	4	-35.0949	1.19287	3.4149	41.8911	54.405	-89.7161	-170.498	-74.2426	135.154	81.9456	33.6608	55.2634	85.4306	-166.04	109.141	-106.369	2.18723	-143.343	188.174	-180.687	69.7598	2.80309	-35.7909	-62.8731	236.597	-120.186	219.197	-133.979	106.938	-75.7114	25.5574	-154.83	156.981	-119.4	125.044	-138.177	60.2755
176	5	-34.6232	1.19042	3.41449	42.2275	54.3313	-89.7161	-170.498	-74.2426	135.154	81.9456	33.6608	55.2634	85.4306	-166.04	109.141	-106.369	2.18723	-143.343	188.174	-180.687	69.7598	2.80309	-35.7909	-62.4672	237.727	-121.444	221.197	-135.784	106.634	-75.7116	25.5601	-154.832	156.984	-119.402	125.044	-138.175	60.2717
176	6	-34.6232	1.19042	3.41449	42.2275	54.3313	-89.7161	-170.498	-74.2426	135.154	81.9456	33.6608	55.2634	85.4306	-166.04	109.141	-106.369	2.18723	-143.343	188.174	-180.687	69.7598	2.80309	-35.7909	-62.4672	237.727	-121.444	221.197	-135.784	106.634	-75.7116	25.5601	-154.832	156.984	-119.402	125.044	-138.175	60.2717
177	1	-34.9626	1.19028	3.41444	42.2278	54.3331	-89.7094	-170.442	-74.3091	135.158	81.9424	33.6822	55.2634	85.4306	-166.04	109.141	-106.369	2.18723	-143.352	188.223	-180.728	69.7719	2.78178	-35.7859	-62.4672	237.727	-121.444	221.197	-135.784	106.634	-75.7116	25.5601	-154.832	156.984	-119.402	125.044	-138.175	60.2717
177	2	-35.6488	1.19158	3.41457	41.9072	54.4088	-89.7115	-170.459	-74.2888	135.157	81.943	33.6755	55.2634	85.4306	-166.04	109.141	-106.369	2.18723	-143.352	188.223	-180.728	69.7719	2.78178	-35.7859	-62.8461	236.696	-120.286	219.197	-134.085	106.914	-75.7116	25.5601	-154.832	156.984	-119.402	125.044	-138.175	60.2717
177	3	-35.4946	1.19565	3.41574	41.5526	54.481	-89.7115	-170.459	-74.2887	135.157	81.943	33.6755	55.2634	85.4306	-166.04	109.141	-106.369	2.18723	-143.374	188.162	-180.656	69.7373	2.81535	-35.7869	-63.2972	235.434	-118.877	217.197	-132.088	107.25	-75.7068	25.553	-154.831	157.017	-119.431	125.048	-138.175	60.2717
177	4	-34.6746	1.1935	3.41507	41.9267	54.4206	-89.7115	-170.459	-74.2887	135.157	81.943	33.6755	55.2634	85.4306	-166.04	109.141	-106.369	2.18723	-143.197	188.505	-181.052	69.5973	2.858	-35.7833	-62.9009	236.665	-120.239	219.197	-133.77	106.969	-75.7328	25.3366	-154.652	156.541	-118.971	125.054	-138.175	60.2717
177	5	-34.0773	1.19151	3.41493	42.2549	54.3448	-89.7115	-170.459	-74.2887	135.157	81.943	33.6755	55.2634	85.4306	-166.04	109.141	-106.369	2.18723	-143.197	188.505	-181.052	69.5973	2.858	-35.7833	-62.5096	237.758	-121.456	221.197	-135.514	106.676	-75.7331	25.3403	-154.655	156.544	-118.973	125.053	-138.172	60.268
177	6	-34.0773	1.19151	3.41493	42.2549	54.3448	-89.7115	-170.459	-74.2887	135.157	81.943	33.6755	55.2634	85.4306	-166.04	109.141	-106.369	2.18723	-143.197	188.505	-181.052	69.5973	2.858	-35.7833	-62.5096	237.758	-121.456	221.197	-135.514	106.676	-75.7331	25.3403	-154.655	156.544	-118.973	125.053	-138.172	60.268
178	1	-34.0471	1.1912	3.41489	42.3131	54.3321	-89.7094	-170.442	-74.309	135.158	81.9424	33.6822	55.2634	85.4306	-166.04	109.141	-106.369	2.18723	-143.199	188.518	-181.062	69.601	2.85218	-35.782	-62.4413	237.944	-121.666	221.557	-135.819	106.626	-75.7331	25.3403	-154.655	156.544	-118.973	125.053	-138.172	60.268
178	2	-34.7156	1.1925	3.41507	41.9929	54.4067	-89.7119	-170.463	-74.2845	135.157	81.9431	33.6741	55.2634	85.4306	-166.04	109.141	-106.369	2.18723	-143.199	188.518	-181.062	69.601	2.85218	-35.782	-62.8195	236.922	-120.514	219.557	-134.121	106.904	-75.7331	25.3403	-154.655	156.544	-118.973	125.053	-138.172	60.268
178	3	-25.6837	1.21892	3.41793	41.6835	54.4221	-89.7121	-170.465	-74.2822	135.156	81.944	33.6737	55.2634	85.4306	-166.04	109.141	-106.369	2.18723	-143.69	187.092	-179.403	68.7264	3.67564	-35.8072	-63.6706	235.361	-118.951	217.986	-132.552	107.539	-75.4413	24.8848	-154.556	158.544	-120.686	125.292	-138.172	60.268
178	4	-24.7652	1.21672	3.41725	42.0752	54.3886	-89.7121	-170.465	-74.2822	135.156	81.944	33.6737	55.2634	85.4306	-166.04	109.141	-106.369	2.18723	-143.347	187.755	-180.169	68.4841	3.72963	-35.7991	-63.2734	236.567	-120.291	219.986	-134.236	107.255	-75.4664	24.6588	-154.367	158.056	-120.216	125.297	-138.172	60.268
178	5	-34.4931	1.17836	3.41401	42.1851	54.2307	-89.8988	-172.732	-72.3272	136.343	80.9857	33.3479	55.0646	82.9959	-163.312	107.507	-104.863	2.32749	-143.096	188.21	-180.697	68.3741	3.70923	-35.7992	-61.4002	238.246	-121.928	221.318	-135.688	105.358	-75.2689	25.506	-156.182	159.902	-121.228	128.284	-140.851	59.9033
178	6	-34.4931	1.17836	3.41401	42.1851	54.2307	-89.8988	-172.732	-72.3272	136.343	80.9857	33.3479	55.0646	82.9959	-163.312	107.507	-104.863	2.32749	-143.096	188.21	-180.697	68.3741	3.70923	-35.7992	-61.4002	238.246	-121.928	221.318	-135.688	105.358	-75.2689	25.506	-156.182	159.902	-121.228	128.284	-140.851	59.9033
179	1	-35.7213	1.17836	3.414	42.2596	54.3426	-89.7821	-171.364	-73.5144	135.63	81.5643	33.5489	55.0161	82.4762	-162.742	107.121	-104.504	2.37802	-142.143	189.938	-182.697	67.9611	3.63112	-35.8017	-61.4002	238.246	-121.928	221.318	-135.688	105.358	-75.2689	25.506	-156.182	159.902	-121.228	128.284	-140.851	59.9033
179	2	-36.41	1.17967	3.41415	41.9384	54.4169	-89.7845	-171.385	-73.4905	135.628	81.5655	33.5411	55.0161	82.4762	-162.742	107.121	-104.504	2.37802	-142.143	189.938	-182.697	67.9611	3.63112	-35.8017	-61.777	237.223	-120.776	219.318	-133.988	105.636	-75.2689	25.506	-156.182	159.902	-121.228	128.284	-140.851	59.9033
179	3	-34.8251	1.19093	3.41878	41.5169	54.5212	-89.7845	-171.385	-73.4905	135.628	81.5655	33.5411	55.0126	82.5599	-162.864	107.119	-104.496	2.4095	-142.152	189.907	-182.66	67.9339	3.65423	-35.8023	-62.6039	235.238	-118.789	217.318	-131.99	106.253	-75.2676	25.5048	-156.182	159.912	-121.236	128.285	-140.851	59.9033
179	4	-34.2781	1.18874	3.41818	41.873	54.4384	-89.7845	-171.385	-73.4905	135.628	81.5655	33.5411	55.0126	82.5599	-162.864	107.119	-104.496	2.4095	-142.1	190.009	-182.778	67.8857	3.67396	-35.8015	-62.2074	236.476	-120.16	219.318	-133.671	105.972	-75.2869	25.2871	-156.005	159.469	-120.806	128.294	-140.851	59.9033
179	5	-33.6464	1.18697	3.41816	42.2004	54.3623	-89.7845	-171.385	-73.4905	135.628	81.5655	33.5411	55.0126	82.5599	-162.864	107.119	-104.496	2.4095	-142.1	190.009	-182.778	67.8857	3.67396	-35.8015	-61.8135	237.558	-121.367	221.318	-135.397	105.673	-75.287	25.2882	-156.006	159.47	-120.806	128.294	-140.853	59.8983
179	6	-33.6464	1.18697	3.41816	42.2004	54.3623	-89.7845	-171.385	-73.4905	135.628	81.5655	33.5411	55.0126	82.5599	-162.864	107.119	-104.496	2.4095	-142.1	190.009	-182.778	67.8857	3.67396	-35.8015	-61.8135	237.558	-121.367	221.318	-135.397	105.673	-75.287	25.2882	-156.006	159.47	-120.806	128.294	-140.853	59.8983
180	1	-34.3622	1.18778	3.41715	42.1694	54.4479	-89.7078	-170.435	-74.316	135.153	81.9472	33.6837	54.9958	82.4158	-162.71	106.998	-104.383	2.4297	-141.683	190.761	-183.644	67.7104	3.63975	-35.8069	-61.9188	237.306	-121.082	220.762	-134.96	105.77	-75.287	25.2882	-156.006	159.47	-120.806	128.294	-140.853	59.8983
180	2	-35.0865	1.18911	3.4172	41.848	54.5258	-89.7089	-170.445	-74.304	135.152	81.9479	33.6797	54.9958	82.4158	-162.71	106.998	-104.383	2.4297	-141.683	190.761	-183.644	67.7104	3.63975	-35.8069	-62.3009	236.252	-119.898	218.762	-133.263	106.053	-75.287	25.2882	-156.006	159.47	-120.806	128.294	-140.853	59.8983
180	3	-34.204	1.19174	3.41668	41.5586	54.6234	-89.7089	-170.445	-74.304	135.152	81.9479	33.6797	54.9896	82.5652	-162.927	106.994	-104.369	2.48587	-141.696	190.711	-183.586	67.6602	3.68073	-35.8079	-62.6839	235.182	-118.7	216.762	-131.572	106.338	-75.2847	25.2858	-156.006	159.487	-120.821	128.296	-140.853	59.8983
180	4	-33.695	1.18951	3.41601	41.9144	54.5357	-89.7089	-170.445	-74.304	135.152	81.9479	33.6797	54.9896	82.5652	-162.927	106.994	-104.369	2.48587	-141.66	190.782	-183.666	67.6252	3.6964	-35.8074	-62.2868	236.445	-120.096	218.762	-133.251	106.059	-75.3069	25.0448	-155.81	158.991	-120.339	128.305	-140.853	59.8983
180	5	-33.0558	1.18794	3.41609	42.2347	54.458	-89.7089	-170.445	-74.304	135.152	81.9479	33.6797	54.9896	82.5652	-162.927	106.994	-104.369	2.48587	-141.66	190.782	-183.666	67.6252	3.6964	-35.8074	-61.9	237.494	-121.262	220.762	-134.948	105.762	-75.3072	25.047	-155.812	158.993	-120.34	128.305	-140.856	59.89
180	6	-33.0558	1.18794	3.41609	42.2347	54.458	-89.7089	-170.445	-74.304	135.152	81.9479	33.6797	54.9896	82.5652	-162.927	106.994	-104.369	2.48587	-141.66	190.782	-183.666	67.6252	3.6964	-35.8074	-61.9	237.494	-121.262	220.762	-134.948	105.762	-75.3072	25.047	-155.812	158.993	-120.34	128.305	-140.856	59.89
181	1	-33.1083	1.18792	3.41608	42.2341	54.4576	-89.7094	-170.442	-74.309	135.158	81.9424	33.6822	54.9896	82.5652	-162.927	106.994	-104.369	2.48587	-141.666	190.785	-183.667	67.6304	3.69264	-35.8059	-61.9	237.494	-121.262	220.762	-134.948	105.762	-75.3072	25.047	-155.812	158.993	-120.34	128.305	-140.856	59.89
181	2	-33.8181	1.18926	3.41616	41.9129	54.5353	-89.7107	-170.454	-74.2953	135.157	81.9431	33.6777	54.9896	82.5652	-162.927	106.994	-104.369	2.48587	-141.666	190.785	-183.667	67.6304	3.69264	-35.8059	-62.2811	236.441	-120.081	218.762	-133.25	106.045	-75.3069	25.0504	-155.815	159	-120.346	128.305	-140.856	59.89
181	3	-32.4546	1.19286	3.4155	41.622	54.6315	-89.7175	-170.555	-74.1948	135.117	81.9834	33.6607	54.9837	82.7083	-163.135	106.991	-104.355	2.53966	-141.679	190.738	-183.612	67.5824	3.73175	-35.8068	-62.6634	235.371	-118.883	216.762	-131.558	106.33	-75.3045	25.0477	-155.815	159.017	-120.361	128.307	-140.856	59.89
181	4	-31.9271	1.19065	3.41485	41.9767	54.5446	-89.7175	-170.555	-74.1948	135.117	81.9834	33.6607	54.9837	82.7083	-163.135	106.991	-104.355	2.53966	-141.644	190.805	-183.69	67.5486	3.74696	-35.8064	-62.2676	236.63	-120.273	218.762	-133.238	106.051	-75.3268	24.8184	-155.629	158.539	-119.897	128.315	-140.856	59.89
181	5	-31.2844	1.18907	3.41493	42.2971	54.4671	-89.7175	-170.555	-74.1948	135.117	81.9834	33.6607	54.9837	82.7083	-163.135	106.991	-104.355	2.53966	-141.644	190.805	-183.69	67.5486	3.74696	-35.8064	-61.8821	237.681	-121.443	220.762	-134.936	105.756	-75.327	24.8208	-155.631	158.541	-119.897	128.315	-140.858	59.8823
181	6	-31.2844	1.18907	3.41493	42.2971	54.4671	-89.7175	-170.555	-74.1948	135.117	81.9834	33.6607	54.9837	82.7083	-163.135	106.991	-104.355	2.53966	-141.644	190.805	-183.69	67.5486	3.74696	-35.8064	-61.8821	237.681	-121.443	220.762	-134.936	105.756	-75.327	24.8208	-155.631	158.541	-119.897	128.315	-140.858	59.8823
182	1	-31.9888	1.18889	3.41505	42.1992	54.4909	-89.7094	-170.442	-74.3091	135.158	81.9424	33.6823	54.9837	82.7083	-163.135	106.991	-104.355	2.53966	-141.644	190.805	-183.69	67.5486	3.74696	-35.8064	-61.9979	237.322	-121.052	220.187	-134.439	105.845	-75.327	24.8208	-155.631	158.541	-119.897	128.315	-140.858	59.8823
182	2	-32.0731	1.19443	3.41758	41.789	54.5735	-89.7102	-170.45	-74.3003	135.157	81.9429	33.6793	54.9837	82.7083	-163.135	106.991	-104.355	2.53966	-141.644	190.805	-183.69	67.5486	3.74696	-35.8064	-62.6091	235.611	-119.137	218.187	-132.44	106.301	-75.327	24.8208	-155.631	158.541	-119.897	128.315	-140.858	59.8823
182	3	-29.7123	1.19818	3.41674	41.5272	54.6848	-89.7102	-170.45	-74.3003	135.157	81.9429	33.6793	54.9724	82.9834	-163.535	106.984	-104.33	2.64309	-141.668	190.716	-183.585	67.4565	3.8219	-35.8081	-62.9927	234.55	-117.943	216.187	-130.757	106.585	-75.3208	24.813	-155.63	158.585	-119.936	128.32	-140.858	59.8823
182	4	-29.1669	1.1958	3.41585	41.8922	54.5959	-89.7102	-170.45	-74.3003	135.157	81.9429	33.6793	54.9724	82.9834	-163.535	106.984	-104.33	2.64309	-141.616	190.817	-183.701	67.4061	3.84438	-35.8074	-62.5891	235.864	-119.396	218.187	-132.429	106.307	-75.3525	24.515	-155.385	157.95	-119.321	128.33	-140.858	59.8823
182	5	-30.104	1.19615	3.41478	41.9459	54.3836	-89.7102	-170.45	-74.3003	135.157	81.9429	33.6793	54.9724	82.9834	-163.535	106.984	-104.33	2.64309	-142.45	189.043	-181.701	68.127	3.54762	-35.7977	-62.3499	236.507	-120.11	219.427	-133.484	106.123	-75.3529	24.519	-155.389	157.953	-119.322	128.33	-140.858	59.8442
182	6	-30.104	1.19615	3.41478	41.9459	54.3836	-89.7102	-170.45	-74.3003	135.157	81.9429	33.6793	54.9724	82.9834	-163.535	106.984	-104.33	2.64309	-142.45	189.043	-181.701	68.127	3.54762	-35.7977	-62.3499	236.507	-120.11	219.427	-133.484	106.123	-75.3529	24.519	-155.389	157.953	-119.322	128.33	-140.858	59.8442
183	1	-30.1553	1.19613	3.41478	41.9459	54.3838	-89.7094	-170.442	-74.309	135.158	81.9424	33.6822	54.9724	82.9834	-163.535	106.984	-104.33	2.64309	-142.452	189.048	-181.705	68.1292	3.54469	-35.7971	-62.3499	236.507	-120.11	219.427	-133.484	106.123	-75.3529	24.519	-155.389	157.953	-119.322	128.33	-140.858	59.8442
183	2	-29.6036	1.19369	3.41456	42.2863	54.3088	-89.7105	-170.452	-74.2979	135.157	81.943	33.6786	54.9724	82.9834	-163.535	106.984	-104.33	2.64309	-142.452	189.048	-181.705	68.1292	3.54469	-35.7971	-61.9362	237.683	-121.424	221.427	-135.291	105.813	-75.3521	24.5286	-155.398	157.974	-119.342	128.33	-140.858	59.8442
183	3	-28.3721	1.19267	3.41404	42.6246	54.233	-89.7105	-170.452	-74.2974	135.157	81.9432	33.6785	54.9724	82.9834	-163.535	106.984	-104.33	2.64309	-142.499	188.905	-181.539	68.0265	3.63687	-35.7998	-61.5483	238.784	-122.652	223.427	-136.998	105.523	-75.3346	24.5057	-155.395	158.096	-119.446	128.344	-140.858	59.8442
183	4	-29.257	1.19357	3.41322	42.3326	54.3023	-89.7105	-170.452	-74.2974	135.157	81.9432	33.6785	54.9724	82.9834	-163.535	106.984	-104.33	2.64309	-142.463	188.974	-181.618	67.9968	3.64729	-35.7991	-61.9226	237.893	-121.636	221.427	-135.283	105.82	-75.3602	24.2741	-155.205	157.597	-118.963	128.352	-140.858	59.8442
183	5	-30.5184	1.19563	3.41276	41.9426	54.3072	-89.7105	-170.452	-74.2974	135.157	81.9432	33.6785	54.9724	82.9834	-163.535	106.984	-104.33	2.64309	-142.877	188.121	-180.647	68.3061	3.5544	-35.7996	-62.3069	236.767	-120.37	219.427	-133.589	106.099	-75.3603	24.2756	-155.207	157.598	-118.963	128.351	-140.858	59.8234
183	6	-30.5184	1.19563	3.41276	41.9426	54.3072	-89.7105	-170.452	-74.2974	135.157	81.9432	33.6785	54.9724	82.9834	-163.535	106.984	-104.33	2.64309	-142.877	188.121	-180.647	68.3061	3.5544	-35.7996	-62.3069	236.767	-120.37	219.427	-133.589	106.099	-75.3603	24.2756	-155.207	157.598	-118.963	128.351	-140.858	59.8234
184	1	-30.6282	1.19752	3.41343	41.7765	54.3412	-89.7094	-170.442	-74.309	135.158	81.9424	33.6822	54.9724	82.9834	-163.535	106.984	-104.33	2.64309	-142.878	188.126	-180.651	68.3076	3.55202	-35.799	-62.5317	236.127	-119.657	218.557	-132.719	106.268	-75.3603	24.2756	-155.207	157.598	-118.963	128.351	-140.858	59.8234
184	2	-29.8813	1.19568	3.41368	42.1042	54.2591	-89.7114	-170.459	-74.2886	135.156	81.9435	33.6755	54.9724	82.9834	-163.535	106.984	-104.33	2.64309	-142.878	188.126	-180.651	68.3076	3.55202	-35.799	-62.1406	237.26	-120.916	220.557	-134.415	105.973	-75.3603	24.2756	-155.207	157.598	-118.963	128.351	-140.858	59.8234
184	3	-29.2132	1.19338	3.41301	42.4527	54.1868	-89.7114	-170.459	-74.2886	135.156	81.9435	33.6755	54.9724	82.9834	-163.535	106.984	-104.33	2.64309	-142.902	188.061	-180.575	68.2712	3.58764	-35.8002	-61.7226	238.44	-122.235	222.557	-136.253	105.661	-75.3546	24.2676	-155.206	157.638	-118.997	128.356	-140.858	59.8234
184	4	-30.0317	1.1944	3.41235	42.1573	54.2634	-89.7114	-170.459	-74.2886	135.156	81.9435	33.6755	54.9724	82.9834	-163.535	106.984	-104.33	2.64309	-142.85	188.161	-180.69	68.2312	3.59943	-35.7992	-62.0989	237.504	-121.174	220.557	-134.542	105.955	-75.3752	24.0894	-155.059	157.248	-118.62	128.362	-140.858	59.8234
184	5	-31.009	1.19609	3.41212	41.804	54.3091	-89.7114	-170.459	-74.2886	135.156	81.9435	33.6755	54.9724	82.9834	-163.535	106.984	-104.33	2.64309	-143.05	187.751	-180.222	68.3742	3.56206	-35.8006	-62.4833	236.402	-119.939	218.557	-132.847	106.239	-75.3753	24.0902	-155.06	157.249	-118.62	128.362	-140.858	59.8143
184	6	-31.009	1.19609	3.41212	41.804	54.3091	-89.7114	-170.459	-74.2886	135.156	81.9435	33.6755	54.9724	82.9834	-163.535	106.984	-104.33	2.64309	-143.05	187.751	-180.222	68.3742	3.56206	-35.8006	-62.4833	236.402	-119.939	218.557	-132.847	106.239	-75.3753	24.0902	-155.06	157.249	-118.62	128.362	-140.858	59.8143
185	1	-31.1221	1.19605	3.4121	41.804	54.3095	-89.7094	-170.442	-74.309	135.158	81.9424	33.6822	54.9724	82.9834	-163.535	106.984	-104.33	2.64309	-143.053	187.766	-180.235	68.3788	3.55484	-35.7989	-62.4833	236.402	-119.939	218.557	-132.847	106.239	-75.3753	24.0902	-155.06	157.249	-118.62	128.362	-140.858	59.8143
185	2	-30.3836	1.19421	3.41234	42.1316	54.2281	-89.7112	-170.458	-74.2905	135.157	81.9434	33.6761	54.9724	82.9834	-163.535	106.984	-104.33	2.64309	-143.053	187.766	-180.235	68.3788	3.55484	-35.7989	-62.0942	237.528	-121.191	220.557	-134.544	105.946	-75.3753	24.0902	-155.06	157.249	-118.62	128.362	-140.858	59.8143
185	3	-29.4143	1.19284	3.41209	42.4632	54.1501	-89.7112	-170.458	-74.2905	135.157	81.9434	33.6761	54.9724	82.9834	-163.535	106.984	-104.33	2.64309	-143.09	187.668	-180.121	68.3302	3.60456	-35.8007	-61.7088	238.62	-122.41	222.557	-136.246	105.658	-75.3652	24.076	-155.058	157.317	-118.678	128.37	-140.858	59.8143
185	4	-30.2066	1.19386	3.41142	42.171	54.2299	-89.7112	-170.458	-74.2905	135.157	81.9434	33.6761	54.9724	82.9834	-163.535	106.984	-104.33	2.64309	-143.017	187.808	-180.282	68.2763	3.61893	-35.7992	-62.0842	237.687	-121.353	220.557	-134.534	105.952	-75.3869	23.8941	-154.909	156.916	-118.29	128.375	-140.858	59.8143
185	5	-30.9655	1.19538	3.41136	41.8455	54.3102	-89.7112	-170.458	-74.2905	135.157	81.9434	33.6761	54.9724	82.9834	-163.535	106.984	-104.33	2.64309	-143.017	187.808	-180.282	68.2763	3.61893	-35.7992	-62.4681	236.584	-120.116	218.557	-132.84	106.236	-75.3869	23.8951	-154.909	156.917	-118.291	128.375	-140.857	59.8095
185	6	-30.9655	1.19538	3.41136	41.8455	54.3102	-89.7112	-170.458	-74.2905	135.157	81.9434	33.6761	54.9724	82.9834	-163.535	106.984	-104.33	2.64309	-143.017	187.808	-180.282	68.2763	3.61893	-35.7992	-62.4681	236.584	-120.116	218.557	-132.84	106.236	-75.3869	23.8951	-154.909	156.917	-118.291	128.375	-140.857	59.8095
186	1	-31.068	1.19534	3.41135	41.8455	54.3106	-89.7094	-170.442	-74.309	135.158	81.9424	33.6822	54.9724	82.9834	-163.535	106.984	-104.33	2.64309	-143.02	187.822	-180.294	68.2805	3.61239	-35.7977	-62.4681	236.584	-120.116	218.557	-132.84	106.236	-75.3869	23.8951	-154.909	156.917	-118.291	128.375	-140.857	59.8095
186	2	-30.2702	1.19354	3.41173	42.1706	54.2299	-89.7118	-170.463	-74.2842	135.156	81.9437	33.6741	54.9724	82.9834	-163.535	106.984	-104.33	2.64309	-143.02	187.822	-180.294	68.2805	3.61239	-35.7977	-62.08	237.708	-121.366	220.557	-134.537	105.943	-75.3844	23.9249	-154.938	156.985	-118.354	128.376	-140.857	59.8095
186	3	-29.2734	1.1922	3.41146	42.5026	54.1518	-89.7118	-170.463	-74.2842	135.156	81.9437	33.6741	54.9724	82.9834	-163.535	106.984	-104.33	2.64309	-143.06	187.716	-180.17	68.2268	3.66686	-35.7997	-61.6953	238.801	-122.585	222.557	-136.24	105.656	-75.3732	23.9087	-154.935	157.059	-118.417	128.385	-140.857	59.8095
186	4	-30.0573	1.19322	3.41078	42.211	54.2315	-89.7118	-170.463	-74.2842	135.156	81.9437	33.6741	54.9724	82.9834	-163.535	106.984	-104.33	2.64309	-142.988	187.855	-180.33	68.173	3.68139	-35.7981	-62.0698	237.871	-121.531	220.557	-134.528	105.949	-75.3955	23.7259	-154.785	156.654	-118.024	128.391	-140.857	59.8095
186	5	-30.8133	1.19476	3.41072	41.8855	54.3116	-89.7118	-170.463	-74.2842	135.156	81.9437	33.6741	54.9724	82.9834	-163.535	106.984	-104.33	2.64309	-142.988	187.855	-180.33	68.173	3.68139	-35.7981	-62.4531	236.766	-120.293	218.557	-132.833	106.233	-75.3956	23.7271	-154.786	156.655	-118.025	128.39	-140.856	59.8044
186	6	-30.8133	1.19476	3.41072	41.8855	54.3116	-89.7118	-170.463	-74.2842	135.156	81.9437	33.6741	54.9724	82.9834	-163.535	106.984	-104.33	2.64309	-142.988	187.855	-180.33	68.173	3.68139	-35.7981	-62.4531	236.766	-120.293	218.557	-132.833	106.233	-75.3956	23.7271	-154.786	156.655	-118.025	128.39	-140.856	59.8044
187	1	-30.9491	1.19471	3.4107	41.8854	54.3121	-89.7094	-170.442	-74.309	135.158	81.9424	33.6822	54.9724	82.9834	-163.535	106.984	-104.33	2.64309	-142.992	187.873	-180.345	68.1787	3.67265	-35.7961	-62.4531	236.766	-120.293	218.557	-132.833	106.233	-75.3956	23.7271	-154.786	156.655	-118.025	128.39	-140.856	59.8044
187	2	-30.2173	1.19288	3.41092	42.2124	54.2314	-89.711	-170.456	-74.2924	135.157	81.9433	33.6768	54.9724	82.9834	-163.535	106.984	-104.33	2.64309	-142.992	187.873	-180.345	68.1787	3.67265	-35.7961	-62.0661	237.888	-121.54	220.557	-134.531	105.941	-75.3956	23.7271	-154.786	156.655	-118.025	128.39	-140.856	59.8044
187	3	-29.1917	1.19158	3.41062	42.5447	54.1532	-89.711	-170.456	-74.2924	135.157	81.9433	33.6768	54.9724	82.9834	-163.535	106.984	-104.33	2.64309	-143.034	187.759	-180.212	68.1197	3.73212	-35.7983	-61.682	238.981	-122.759	222.557	-136.235	105.654	-75.3832	23.7087	-154.782	156.736	-118.094	128.4	-140.856	59.8044
187	4	-29.9656	1.19261	3.40993	42.2538	54.2328	-89.711	-170.456	-74.2924	135.157	81.9433	33.6768	54.9724	82.9834	-163.535	106.984	-104.33	2.64309	-142.963	187.897	-180.372	68.0658	3.74685	-35.7968	-62.0557	238.054	-121.708	220.557	-134.522	105.947	-75.4062	23.5257	-154.632	156.326	-117.698	128.406	-140.856	59.8044
187	5	-30.9861	1.19439	3.40967	41.8953	54.272	-89.711	-170.456	-74.2924	135.157	81.9433	33.6768	54.9724	82.9834	-163.535	106.984	-104.33	2.64309	-143.194	187.417	-179.825	68.2358	3.69924	-35.799	-62.4385	236.949	-120.469	218.557	-132.827	106.23	-75.4063	23.527	-154.633	156.327	-117.698	128.406	-140.854	59.7931
187	6	-30.9861	1.19439	3.40967	41.8953	54.272	-89.711	-170.456	-74.2924	135.157	81.9433	33.6768	54.9724	82.9834	-163.535	106.984	-104.33	2.64309	-143.194	187.417	-179.825	68.2358	3.69924	-35.799	-62.4385	236.949	-120.469	218.557	-132.827	106.23	-75.4063	23.527	-154.633	156.327	-117.698	128.406	-140.854	59.7931
188	1	-31.0785	1.19436	3.40966	41.8953	54.2725	-89.7094	-170.442	-74.309	135.158	81.9424	33.6822	54.9724	82.9834	-163.535	106.984	-104.33	2.64309	-143.196	187.431	-179.836	68.2393	3.69329	-35.7976	-62.4385	236.949	-120.469	218.557	-132.827	106.23	-75.4063	23.527	-154.633	156.327	-117.698	128.406	-140.854	59.7931
188	2	-30.2877	1.19255	3.41003	42.2201	54.1922	-89.7117	-170.462	-74.286	135.156	81.9436	33.6746	54.9724	82.9834	-163.535	106.984	-104.33	2.64309	-143.196	187.431	-179.836	68.2393	3.6933	-35.7976	-62.0526	238.068	-121.713	220.557	-134.526	105.939	-75.4037	23.5564	-154.661	156.396	-117.761	128.407	-140.854	59.7931
188	3	-29.2336	1.19129	3.4097	42.5522	54.1129	-89.7117	-170.462	-74.286	135.156	81.9436	33.6746	54.9724	82.9834	-163.535	106.984	-104.33	2.64309	-143.249	187.293	-179.676	68.1789	3.75836	-35.8002	-61.6691	239.162	-122.933	222.557	-136.23	105.652	-75.3901	23.5359	-154.656	156.484	-117.836	128.417	-140.854	59.7931
188	4	-29.9736	1.19232	3.40899	42.2663	54.1979	-89.7117	-170.462	-74.286	135.156	81.9436	33.6746	54.9724	82.9834	-163.535	106.984	-104.33	2.64309	-143.143	187.499	-179.914	68.1024	3.77651	-35.7978	-62.042	238.238	-121.886	220.557	-134.517	105.946	-75.4144	23.3474	-154.502	156.058	-117.424	128.423	-140.854	59.7931
188	5	-30.7247	1.19388	3.40893	41.9404	54.2777	-89.7117	-170.462	-74.286	135.156	81.9436	33.6746	54.9724	82.9834	-163.535	106.984	-104.33	2.64309	-143.143	187.499	-179.914	68.1024	3.77651	-35.7978	-62.4243	237.132	-120.646	218.557	-132.822	106.228	-75.4145	23.349	-154.503	156.059	-117.425	128.423	-140.852	59.7873
188	6	-30.7247	1.19388	3.40893	41.9404	54.2777	-89.7117	-170.462	-74.286	135.156	81.9436	33.6746	54.9724	82.9834	-163.535	106.984	-104.33	2.64309	-143.143	187.499	-179.914	68.1024	3.77651	-35.7978	-62.4243	237.132	-120.646	218.557	-132.822	106.228	-75.4145	23.349	-154.503	156.059	-117.425	128.423	-140.852	59.7873
189	1	-31.3433	1.19489	3.40877	41.7175	54.3367	-89.7094	-170.442	-74.309	135.158	81.9424	33.6822	54.9724	82.9834	-163.535	106.984	-104.33	2.64309	-143.144	187.509	-179.922	68.1052	3.77189	-35.7967	-62.6903	236.359	-119.788	217.174	-131.648	106.429	-75.4145	23.349	-154.503	156.059	-117.425	128.423	-140.852	59.7873
189	2	-30.5486	1.193	3.40918	42.0451	54.251	-89.7128	-170.471	-74.2744	135.156	81.9442	33.6708	54.9724	82.9834	-163.535	106.984	-104.33	2.64309	-143.144	187.509	-179.922	68.1052	3.77189	-35.7967	-62.3002	237.523	-121.072	219.174	-133.347	106.132	-75.4145	23.349	-154.503	156.059	-117.425	128.423	-140.852	59.7873
189	3	-30.1847	1.19924	3.41153	41.6415	54.3334	-89.7128	-170.471	-74.2744	135.156	81.9442	33.6708	54.9724	82.9834	-163.535	106.984	-104.33	2.64309	-143.171	187.439	-179.84	68.0732	3.80591	-35.7981	-62.8951	235.837	-119.189	217.174	-131.349	106.576	-75.4093	23.3409	-154.501	156.092	-117.453	128.427	-140.852	59.7873
189	4	-29.1627	1.19706	3.41079	42.0452	54.3068	-89.7128	-170.471	-74.2744	135.156	81.9442	33.6708	54.9724	82.9834	-163.535	106.984	-104.33	2.64309	-142.794	188.169	-180.684	67.7985	3.8736	-35.7898	-62.4999	237.078	-120.564	219.174	-133.03	106.297	-75.4423	23.1031	-154.304	155.544	-116.925	128.433	-140.852	59.7873
189	5	-28.47	1.19539	3.41083	42.3678	54.2293	-89.7128	-170.471	-74.2744	135.156	81.9442	33.6708	54.9724	82.9834	-163.535	106.984	-104.33	2.64309	-142.794	188.169	-180.684	67.7985	3.8736	-35.7898	-62.1185	238.149	-121.761	221.174	-134.732	106.012	-75.4427	23.1089	-154.309	155.549	-116.928	128.432	-140.849	59.783
189	6	-28.47	1.19539	3.41083	42.3678	54.2293	-89.7128	-170.471	-74.2744	135.156	81.9442	33.6708	54.9724	82.9834	-163.535	106.984	-104.33	2.64309	-142.794	188.169	-180.684	67.7985	3.8736	-35.7898	-62.1185	238.149	-121.761	221.174	-134.732	106.012	-75.4427	23.1089	-154.309	155.549	-116.928	128.432	-140.849	59.783
190	1	-28.6564	1.19532	3.4108	42.3676	54.23	-89.7094	-170.442	-74.309	135.158	81.9424	33.6822	54.9724	82.9834	-163.535	106.984	-104.33	2.64309	-142.8	188.193	-180.703	67.8068	3.86152	-35.7871	-62.1185	238.149	-121.761	221.174	-134.732	106.012	-75.4427	23.1089	-154.309	155.549	-116.928	128.432	-140.849	59.783
190	2	-29.3115	1.19667	3.411	42.0468	54.3066	-89.7115	-170.461	-74.2872	135.156	81.9435	33.675	54.9724	82.9834	-163.535	106.984	-104.33	2.64309	-142.8	188.193	-180.703	67.8068	3.86152	-35.7871	-62.4974	237.11	-120.589	219.174	-133.036	106.291	-75.4416	23.1201	-154.32	155.576	-116.953	128.432	-140.849	59.783
190	3	-29.9182	1.19823	3.41076	41.7301	54.3888	-89.7115	-170.461	-74.2871	135.156	81.9436	33.675	54.9724	82.9834	-163.535	106.984	-104.33	2.64309	-142.817	188.145	-180.648	67.7794	3.88805	-35.788	-62.8797	236.033	-119.382	217.174	-131.343	106.576	-75.4391	23.1161	-154.319	155.591	-116.966	128.434	-140.849	59.783
190	4	-29.0291	1.19607	3.4101	42.1099	54.3366	-89.7115	-170.461	-74.2871	135.156	81.9436	33.675	54.9724	82.9834	-163.535	106.984	-104.33	2.64309	-142.605	188.556	-181.122	67.6145	3.93732	-35.7838	-62.4859	237.269	-120.752	219.174	-133.025	106.297	-75.4685	22.913	-154.15	155.116	-116.507	128.439	-140.849	59.783
190	5	-28.6198	1.1933	3.40949	42.4534	54.2648	-89.7115	-170.461	-74.2871	135.156	81.9436	33.675	54.9724	82.9834	-163.535	106.984	-104.33	2.64309	-142.605	188.556	-181.122	67.6145	3.93732	-35.7838	-62.0679	238.447	-122.068	221.174	-134.894	105.985	-75.4688	22.9171	-154.154	155.12	-116.51	128.438	-140.846	59.7793
190	6	-28.6198	1.1933	3.40949	42.4534	54.2648	-89.7115	-170.461	-74.2871	135.156	81.9436	33.675	54.9724	82.9834	-163.535	106.984	-104.33	2.64309	-142.605	188.556	-181.122	67.6145	3.93732	-35.7838	-62.0679	238.447	-122.068	221.174	-134.894	105.985	-75.4688	22.9171	-154.154	155.12	-116.51	128.438	-140.846	59.7793
191	1	-28.7388	1.19325	3.40947	42.4532	54.2651	-89.7094	-170.442	-74.309	135.158	81.9424	33.6822	54.9724	82.9834	-163.535	106.984	-104.33	2.64309	-142.61	188.57	-181.132	67.62	3.92982	-35.7821	-62.0679	238.447	-122.068	221.174	-134.894	105.985	-75.4688	22.9171	-154.154	155.12	-116.51	128.438	-140.846	59.7793
191	2	-29.4067	1.19459	3.40962	42.1338	54.3409	-89.7114	-170.46	-74.2882	135.156	81.9435	33.6754	54.9724	82.9834	-163.535	106.984	-104.33	2.64309	-142.61	188.57	-181.132	67.62	3.92982	-35.7821	-62.4449	237.414	-120.902	219.174	-133.196	106.263	-75.4688	22.9171	-154.154	155.12	-116.51	128.438	-140.846	59.7793
191	3	-29.2799	1.19921	3.41113	41.7646	54.4173	-89.7114	-170.46	-74.2881	135.156	81.9435	33.6754	54.9724	82.9834	-163.535	106.984	-104.33	2.64309	-142.627	188.521	-181.075	67.5886	3.95904	-35.7831	-62.942	236.009	-119.33	217.174	-131.199	106.634	-75.4652	22.911	-154.152	155.142	-116.529	128.441	-140.846	59.7793
191	4	-28.4263	1.19704	3.41047	42.1379	54.3575	-89.7114	-170.46	-74.2881	135.156	81.9435	33.6754	54.9724	82.9834	-163.535	106.984	-104.33	2.64309	-142.462	188.841	-181.443	67.4563	4.00175	-35.7801	-62.5475	237.247	-120.704	219.174	-132.88	106.355	-75.4949	22.7165	-153.99	154.679	-116.083	128.446	-140.846	59.7793
191	5	-27.8154	1.19508	3.41034	42.4649	54.2813	-89.7114	-170.46	-74.2881	135.156	81.9435	33.6754	54.9724	82.9834	-163.535	106.984	-104.33	2.64309	-142.462	188.841	-181.443	67.4563	4.00175	-35.7801	-62.1583	238.347	-121.933	221.174	-134.623	106.065	-75.4953	22.7232	-153.996	154.685	-116.088	128.444	-140.841	59.7753
191	6	-27.8154	1.19508	3.41034	42.4649	54.2813	-89.7114	-170.46	-74.2881	135.156	81.9435	33.6754	54.9724	82.9834	-163.535	106.984	-104.33	2.64309	-142.462	188.841	-181.443	67.4563	4.00175	-35.7801	-62.1583	238.347	-121.933	221.174	-134.623	106.065	-75.4953	22.7232	-153.996	154.685	-116.088	128.444	-140.841	59.7753
192	1	-27.9292	1.19504	3.41033	42.4648	54.2816	-89.7094	-170.442	-74.309	135.158	81.9424	33.6822	54.9724	82.9834	-163.535	106.984	-104.33	2.64309	-142.467	188.853	-181.452	67.4617	3.99465	-35.7785	-62.1583	238.347	-121.933	221.174	-134.623	106.065	-75.4953	22.7232	-153.996	154.685	-116.088	128.444	-140.841	59.7753
192	2	-28.5725	1.19639	3.41054	42.1444	54.3579	-89.7117	-170.462	-74.2858	135.156	81.9436	33.6746	54.9724	82.9834	-163.535	106.984	-104.33	2.64309	-142.467	188.853	-181.452	67.4617	3.99465	-35.7785	-62.5364	237.309	-120.761	219.174	-132.926	106.344	-75.4939	22.7366	-154.009	154.718	-116.118	128.444	-140.841	59.7753
192	3	-28.8597	1.19897	3.41089	41.8121	54.4364	-89.7117	-170.462	-74.2857	135.156	81.9437	33.6746	54.9724	82.9834	-163.535	106.984	-104.33	2.64309	-142.482	188.809	-181.401	67.4308	4.02271	-35.7794	-62.9485	236.145	-119.457	217.174	-131.099	106.651	-75.4906	22.7309	-154.007	154.738	-116.135	128.447	-140.841	59.7753
192	4	-28.034	1.19682	3.41027	42.1801	54.3716	-89.7117	-170.462	-74.2857	135.156	81.9437	33.6746	54.9724	82.9834	-163.535	106.984	-104.33	2.64309	-142.35	189.066	-181.696	67.322	4.05972	-35.777	-62.5547	237.383	-120.83	219.174	-132.78	106.372	-75.5198	22.5481	-153.854	154.296	-115.71	128.451	-140.841	59.7753
192	5	-27.954	1.19468	3.4098	42.5107	54.2964	-89.7117	-170.462	-74.2857	135.156	81.9437	33.6746	54.9724	82.9834	-163.535	106.984	-104.33	2.64309	-142.283	189.11	-181.762	67.3802	3.96247	-35.78	-62.1474	238.538	-122.121	221.174	-134.607	106.069	-75.5201	22.5538	-153.859	154.301	-115.714	128.449	-140.824	59.764
192	6	-27.954	1.19468	3.4098	42.5107	54.2964	-89.7117	-170.462	-74.2857	135.156	81.9437	33.6746	54.9724	82.9834	-163.535	106.984	-104.33	2.64309	-142.283	189.11	-181.762	67.3802	3.96247	-35.78	-62.1474	238.538	-122.121	221.174	-134.607	106.069	-75.5201	22.5538	-153.859	154.301	-115.714	128.449	-140.824	59.764
193	1	-27.9314	1.19433	3.40975	42.5752	54.282	-89.7094	-170.442	-74.309	135.158	81.9424	33.6822	54.9724	82.9834	-163.535	106.984	-104.33	2.64309	-142.288	189.121	-181.769	67.3852	3.95603	-35.7785	-62.0716	238.746	-122.356	221.577	-134.948	106.013	-75.5201	22.5538	-153.859	154.301	-115.714	128.449	-140.824	59.764
193	2	-28.5406	1.19567	3.41007	42.2549	54.3565	-89.7124	-170.468	-74.2778	135.156	81.9441	33.672	54.9724	82.9834	-163.535	106.984	-104.33	2.64309	-142.288	189.121	-181.769	67.3852	3.95603	-35.7785	-62.4474	237.722	-121.199	219.577	-133.251	106.289	-75.518	22.5722	-153.877	154.347	-115.756	128.45	-140.824	59.764
193	3	-22.8802	1.20527	3.40622	42.3031	54.3029	-89.7127	-170.472	-74.274	135.154	81.9455	33.6713	54.9724	82.9834	-163.535	106.984	-104.33	2.64309	-142.682	187.897	-180.342	66.4704	4.77094	-35.8034	-62.4606	237.709	-121.185	219.563	-133.238	106.3	-75.1814	21.9715	-153.672	156.347	-117.443	128.706	-140.824	59.764
193	4	-28.4859	1.18772	3.39801	42.6997	54.2179	-89.7554	-170.697	-74.0515	135.38	81.7311	33.6359	54.9604	82.6376	-163.171	106.799	-104.177	2.64923	-142.624	188.004	-180.466	66.4355	4.77441	-35.8046	-60.599	239.661	-123.131	221.455	-135.148	104.915	-76.0336	23.1715	-154.334	154.944	-116.778	127.237	-140.304	59.9524
193	5	-29.6088	1.18946	3.39745	42.3449	54.1331	-89.7554	-170.697	-74.0515	135.38	81.7311	33.6359	54.9604	82.6376	-163.171	106.799	-104.177	2.64923	-143.511	186.263	-178.466	66.9766	4.70569	-35.8087	-60.8718	238.798	-122.163	219.966	-133.873	105.103	-76.0339	23.1734	-154.336	154.945	-116.779	127.237	-140.321	59.9261
193	6	-29.6088	1.18946	3.39745	42.3449	54.1331	-89.7554	-170.697	-74.0515	135.38	81.7311	33.6359	54.9604	82.6376	-163.171	106.799	-104.177	2.64923	-143.511	186.263	-178.466	66.9766	4.70569	-35.8087	-60.8718	238.798	-122.163	219.966	-133.873	105.103	-76.0339	23.1734	-154.336	154.945	-116.779	127.237	-140.321	59.9261
194	1	-30.2021	1.18956	3.39758	42.437	54.2552	-89.7093	-170.442	-74.3095	135.157	81.9428	33.6823	54.9604	82.6376	-163.171	106.799	-104.177	2.64923	-142.727	187.742	-180.174	66.5744	4.67386	-35.8107	-60.8718	238.798	-122.163	219.966	-133.873	105.103	-76.0339	23.1734	-154.336	154.945	-116.779	127.237	-140.321	59.9261
194	2	-30.9113	1.19092	3.39761	42.1173	54.3336	-89.7103	-170.45	-74.2994	135.157	81.9434	33.679	54.9604	82.6376	-163.171	106.799	-104.177	2.64923	-142.727	187.742	-180.174	66.5744	4.67386	-35.8107	-61.2479	237.739	-120.977	217.966	-132.174	105.383	-76.0334	23.1775	-154.34	154.955	-116.788	127.237	-140.321	59.9261
194	3	-31.382	1.19264	3.39715	41.8061	54.4148	-89.7103	-170.45	-74.2994	135.157	81.9434	33.679	54.9604	82.6376	-163.171	106.799	-104.177	2.64923	-142.767	187.634	-180.048	66.5182	4.73091	-35.8129	-61.6236	236.677	-119.786	215.966	-130.483	105.662	-76.0283	23.1691	-154.338	154.987	-116.815	127.241	-140.321	59.9261
194	4	-30.2219	1.19054	3.39635	42.234	54.4126	-89.7103	-170.45	-74.2994	135.157	81.9434	33.679	54.9604	82.6376	-163.171	106.799	-104.177	2.64923	-142.251	188.636	-181.205	66.136	4.83072	-35.8028	-61.2362	237.946	-121.187	217.966	-132.165	105.391	-76.0629	22.8997	-154.124	154.366	-116.209	127.255	-140.321	59.9261
194	5	-29.5649	1.18903	3.39648	42.5503	54.3351	-89.7103	-170.45	-74.2994	135.157	81.9434	33.679	54.9604	82.6376	-163.171	106.799	-104.177	2.64923	-142.251	188.636	-181.205	66.136	4.83072	-35.8028	-60.8536	238.98	-122.336	219.966	-133.859	105.093	-76.0637	22.9056	-154.13	154.368	-116.21	127.256	-140.327	59.9142
194	6	-29.5649	1.18903	3.39648	42.5503	54.3351	-89.7103	-170.45	-74.2994	135.157	81.9434	33.679	54.9604	82.6376	-163.171	106.799	-104.177	2.64923	-142.251	188.636	-181.205	66.136	4.83072	-35.8028	-60.8536	238.98	-122.336	219.966	-133.859	105.093	-76.0637	22.9056	-154.13	154.368	-116.21	127.256	-140.327	59.9142
195	1	-29.6235	1.18901	3.39648	42.55	54.335	-89.7094	-170.442	-74.309	135.158	81.9424	33.6822	54.9604	82.6376	-163.171	106.799	-104.177	2.64923	-142.255	188.639	-181.206	66.1395	4.82717	-35.802	-60.8536	238.98	-122.336	219.966	-133.859	105.093	-76.0637	22.9056	-154.13	154.368	-116.21	127.256	-140.327	59.9142
195	2	-30.3227	1.19037	3.39652	42.231	54.413	-89.7105	-170.452	-74.2979	135.157	81.943	33.6786	54.9604	82.6376	-163.171	106.799	-104.177	2.64923	-142.255	188.639	-181.206	66.1395	4.82717	-35.802	-61.2289	237.924	-121.153	217.966	-132.16	105.372	-76.0632	22.9105	-154.134	154.381	-116.221	127.256	-140.327	59.9142
195	3	-30.7992	1.19208	3.39607	41.9211	54.4953	-89.7105	-170.452	-74.2979	135.157	81.943	33.6786	54.9604	82.6376	-163.171	106.799	-104.177	2.64923	-142.284	188.555	-181.107	66.0811	4.88102	-35.8039	-61.6039	236.86	-119.963	215.966	-130.468	105.651	-76.058	22.9017	-154.132	154.412	-116.248	127.26	-140.327	59.9142
195	4	-29.8489	1.18999	3.39536	42.3105	54.4508	-89.7105	-170.452	-74.2979	135.157	81.943	33.6786	54.9604	82.6376	-163.171	106.799	-104.177	2.64923	-142.032	189.046	-181.672	65.8778	4.9472	-35.7997	-61.2177	238.125	-121.358	217.966	-132.151	105.38	-76.0883	22.6784	-153.955	153.888	-115.737	127.271	-140.327	59.9142
195	5	-30.2247	1.18984	3.39465	42.3404	54.2671	-89.7105	-170.452	-74.2979	135.157	81.943	33.6786	54.9604	82.6376	-163.171	106.799	-104.177	2.64923	-142.912	187.297	-179.672	66.4574	4.82993	-35.7981	-61.041	238.606	-121.892	218.894	-132.937	105.243	-76.0887	22.6813	-153.957	153.889	-115.737	127.271	-140.339	59.8929
195	6	-30.2247	1.18984	3.39465	42.3404	54.2671	-89.7105	-170.452	-74.2979	135.157	81.943	33.6786	54.9604	82.6376	-163.171	106.799	-104.177	2.64923	-142.912	187.297	-179.672	66.4574	4.82993	-35.7981	-61.041	238.606	-121.892	218.894	-132.937	105.243	-76.0887	22.6813	-153.957	153.889	-115.737	127.271	-140.339	59.8929
196	1	-30.1535	1.19346	3.39623	42.1607	54.3057	-89.7094	-170.442	-74.309	135.158	81.9424	33.6822	54.9604	82.6376	-163.171	106.799	-104.177	2.64923	-142.913	187.303	-179.677	66.4591	4.82723	-35.7975	-61.3731	237.783	-121.07	218.075	-132.118	105.492	-76.0887	22.6813	-153.957	153.889	-115.737	127.271	-140.339	59.8929
196	2	-29.3258	1.19166	3.39672	42.4827	54.2251	-89.7122	-170.466	-74.2804	135.156	81.944	33.6728	54.9604	82.6376	-163.171	106.799	-104.177	2.64923	-142.913	187.303	-179.677	66.4591	4.82723	-35.7975	-60.9908	238.907	-122.317	220.075	-133.817	105.203	-76.0844	22.7184	-153.994	153.983	-115.823	127.273	-140.339	59.8929
196	3	-28.3122	1.19037	3.39646	42.8121	54.1463	-89.7122	-170.466	-74.2804	135.156	81.944	33.6728	54.9604	82.6376	-163.171	106.799	-104.177	2.64923	-142.96	187.181	-179.535	66.4049	4.88594	-35.8	-60.6116	239.997	-123.532	222.075	-135.521	104.919	-76.0708	22.6947	-153.986	154.065	-115.892	127.283	-140.339	59.8929
196	4	-28.9904	1.19147	3.39578	42.5309	54.2387	-89.7122	-170.466	-74.2804	135.156	81.944	33.6728	54.9604	82.6376	-163.171	106.799	-104.177	2.64923	-142.823	187.448	-179.843	66.3077	4.90767	-35.7971	-60.9834	239.065	-122.477	220.075	-133.809	105.211	-76.0934	22.5403	-153.862	153.693	-115.531	127.29	-140.339	59.8929
196	5	-29.9784	1.1932	3.39548	42.165	54.263	-89.7122	-170.466	-74.2804	135.156	81.944	33.6728	54.9604	82.6376	-163.171	106.799	-104.177	2.64923	-143.162	186.771	-179.066	66.5212	4.87571	-35.8004	-61.3594	237.959	-121.24	218.075	-132.11	105.487	-76.0935	22.5416	-153.864	153.694	-115.532	127.29	-140.341	59.8818
196	6	-29.9784	1.1932	3.39548	42.165	54.263	-89.7122	-170.466	-74.2804	135.156	81.944	33.6728	54.9604	82.6376	-163.171	106.799	-104.177	2.64923	-143.162	186.771	-179.066	66.5212	4.87571	-35.8004	-61.3594	237.959	-121.24	218.075	-132.11	105.487	-76.0935	22.5416	-153.864	153.694	-115.532	127.29	-140.341	59.8818
197	1	-30.1348	1.19314	3.39546	42.1651	54.2639	-89.7094	-170.442	-74.309	135.158	81.9424	33.6822	54.9604	82.6376	-163.171	106.799	-104.177	2.64923	-143.165	186.796	-179.089	66.5268	4.8652	-35.798	-61.3594	237.959	-121.24	218.075	-132.11	105.487	-76.0935	22.5416	-153.864	153.694	-115.532	127.29	-140.341	59.8818
197	2	-29.31	1.19134	3.39594	42.4871	54.1835	-89.7121	-170.465	-74.2814	135.156	81.9439	33.6731	54.9604	82.6376	-163.171	106.799	-104.177	2.64923	-143.165	186.796	-179.089	66.5268	4.8652	-35.798	-60.9781	239.08	-122.484	220.075	-133.81	105.2	-76.0891	22.5779	-153.899	153.787	-115.616	127.292	-140.341	59.8818
197	3	-28.268	1.19009	3.39565	42.8162	54.103	-89.7121	-170.465	-74.2814	135.156	81.9439	33.6731	54.9604	82.6376	-163.171	106.799	-104.177	2.64923	-143.227	186.644	-178.911	66.4731	4.92978	-35.8011	-60.5995	240.172	-123.7	222.075	-135.515	104.916	-76.0744	22.5519	-153.89	153.874	-115.69	127.303	-140.341	59.8818
197	4	-28.8988	1.1912	3.39496	42.5447	54.2074	-89.7121	-170.465	-74.2814	135.156	81.9439	33.6731	54.9604	82.6376	-163.171	106.799	-104.177	2.64923	-143.011	187.061	-179.394	66.329	4.95526	-35.7962	-60.9706	239.242	-122.648	220.075	-133.802	105.207	-76.0985	22.39	-153.761	153.483	-115.309	127.31	-140.341	59.8818
197	5	-29.8987	1.19295	3.39466	42.1741	54.2249	-89.7121	-170.465	-74.2814	135.156	81.9439	33.6731	54.9604	82.6376	-163.171	106.799	-104.177	2.64923	-143.398	186.292	-178.51	66.5666	4.92548	-35.8009	-61.3459	238.135	-121.41	218.075	-132.102	105.483	-76.0987	22.3914	-153.762	153.484	-115.31	127.31	-140.343	59.8701
197	6	-29.8987	1.19295	3.39466	42.1741	54.2249	-89.7121	-170.465	-74.2814	135.156	81.9439	33.6731	54.9604	82.6376	-163.171	106.799	-104.177	2.64923	-143.398	186.292	-178.51	66.5666	4.92548	-35.8009	-61.3459	238.135	-121.41	218.075	-132.102	105.483	-76.0987	22.3914	-153.762	153.484	-115.31	127.31	-140.343	59.8701
198	1	-30.0496	1.19289	3.39464	42.1744	54.2261	-89.7094	-170.442	-74.309	135.158	81.9424	33.6822	54.9604	82.6376	-163.171	106.799	-104.177	2.64923	-143.398	186.321	-178.536	66.5711	4.91507	-35.7985	-61.3459	238.135	-121.41	218.075	-132.102	105.483	-76.0987	22.3914	-153.762	153.484	-115.31	127.31	-140.343	59.8701
198	2	-29.3021	1.19108	3.39488	42.4996	54.1461	-89.711	-170.456	-74.2929	135.157	81.9433	33.6769	54.9604	82.6376	-163.171	106.799	-104.177	2.64923	-143.398	186.321	-178.536	66.5711	4.91507	-35.7985	-60.9655	239.254	-122.651	220.075	-133.802	105.196	-76.0987	22.3914	-153.762	153.484	-115.31	127.31	-140.343	59.8701
198	3	-28.2303	1.18987	3.39457	42.8278	54.0631	-89.711	-170.456	-74.2929	135.157	81.9433	33.6769	54.9604	82.6376	-163.171	106.799	-104.177	2.64923	-143.479	186.129	-178.312	66.5198	4.98628	-35.8023	-60.5876	240.346	-123.867	222.075	-135.508	104.912	-76.0826	22.3628	-153.752	153.577	-115.389	127.322	-140.343	59.8701
198	4	-28.8013	1.19098	3.39386	42.5708	54.1862	-89.711	-170.456	-74.2929	135.157	81.9433	33.6769	54.9604	82.6376	-163.171	106.799	-104.177	2.64923	-143.141	186.783	-179.071	66.3057	5.01349	-35.7941	-60.9579	239.42	-122.819	220.075	-133.795	105.204	-76.1086	22.193	-153.617	153.163	-114.986	127.33	-140.343	59.8701
198	5	-29.8117	1.19275	3.39357	42.1965	54.1983	-89.711	-170.456	-74.2929	135.157	81.9433	33.6769	54.9604	82.6376	-163.171	106.799	-104.177	2.64923	-143.564	185.942	-178.102	66.5624	4.98494	-35.8001	-61.3326	238.311	-121.579	218.075	-132.096	105.479	-76.1088	22.1947	-153.618	153.164	-114.987	127.33	-140.345	59.8577
198	6	-29.8117	1.19275	3.39357	42.1965	54.1983	-89.711	-170.456	-74.2929	135.157	81.9433	33.6769	54.9604	82.6376	-163.171	106.799	-104.177	2.64923	-143.564	185.942	-178.102	66.5624	4.98494	-35.8001	-61.3326	238.311	-121.579	218.075	-132.096	105.479	-76.1088	22.1947	-153.618	153.164	-114.987	127.33	-140.345	59.8577
199	1	-30.2315	1.19346	3.39345	42.0462	54.238	-89.7094	-170.442	-74.309	135.158	81.9424	33.6822	54.9604	82.6376	-163.171	106.799	-104.177	2.64923	-143.564	185.953	-178.113	66.5636	4.98147	-35.7992	-61.5102	237.789	-120.999	217.139	-131.3	105.613	-76.1088	22.1947	-153.618	153.164	-114.987	127.33	-140.345	59.8577
199	2	-29.4396	1.1916	3.39382	42.3719	54.1546	-89.7122	-170.466	-74.2804	135.156	81.944	33.6728	54.9604	82.6376	-163.171	106.799	-104.177	2.64923	-143.564	185.952	-178.112	66.5636	4.98149	-35.7993	-61.1277	238.936	-122.266	219.139	-133	105.323	-76.1088	22.1947	-153.618	153.164	-114.987	127.33	-140.345	59.8577
199	3	-63.6299	1.17577	3.38287	42.3226	54.0752	-89.7047	-168.69	-77.1539	133.024	84.6815	33.3778	55.1743	81.9338	-161.867	108.074	-105.522	2.1871	-144.271	184.342	-176.233	66.2655	5.49629	-35.8303	-61.8182	238.88	-122.324	219.899	-133.54	106.123	-75.7856	22.1513	-154.242	155.145	-116.369	128.642	-141.233	59.7156
199	4	-64.2694	1.17744	3.38308	42.0355	54.222	-89.7047	-168.69	-77.1539	133.024	84.6815	33.3778	55.1743	81.9338	-161.867	108.074	-105.522	2.1871	-143.76	185.324	-177.376	66.006	5.47087	-35.8153	-62.2348	237.716	-121.021	217.899	-131.655	106.438	-75.7921	22.1019	-154.202	155.03	-116.257	128.645	-141.233	59.7156
199	5	-64.4398	1.17741	3.38305	41.997	54.0807	-89.7047	-168.69	-77.1539	133.024	84.6815	33.3778	55.1743	81.9338	-161.867	108.074	-105.522	2.1871	-144.65	183.598	-175.376	66.4699	5.49551	-35.8345	-62.1742	237.879	-121.202	218.215	-131.923	106.391	-75.7923	22.103	-154.203	155.031	-116.257	128.645	-141.237	59.7082
199	6	-64.4398	1.17741	3.38305	41.997	54.0807	-89.7047	-168.69	-77.1539	133.024	84.6815	33.3778	55.1743	81.9338	-161.867	108.074	-105.522	2.1871	-144.65	183.598	-175.376	66.4699	5.49551	-35.8345	-62.1742	237.879	-121.202	218.215	-131.923	106.391	-75.7923	22.103	-154.203	155.031	-116.257	128.645	-141.237	59.7082
200	1	-67.8271	1.17791	3.38193	42.1027	54.2436	-89.6358	-169.448	-76.5017	131.958	85.7794	33.2262	55.1487	82.6665	-162.833	108.233	-105.618	2.39084	-143.781	185.146	-177.253	67.2052	4.90163	-36.1769	-62.1955	237.613	-120.925	218.103	-131.818	106.425	-75.7521	21.9434	-154.029	152.814	-114.106	128.647	-141.342	59.6431
200	2	-66.7485	1.17601	3.38271	42.4342	54.1653	-89.6378	-169.466	-76.4799	131.957	85.7805	33.219	55.1425	82.704	-162.889	108.223	-105.607	2.40509	-143.782	185.14	-177.247	67.2056	4.90278	-36.1772	-61.8114	238.743	-122.18	220.103	-133.516	106.135	-75.7521	21.9434	-154.029	152.814	-114.106	128.647	-141.342	59.6431
200	3	-65.774	1.17474	3.38247	42.7562	54.0738	-89.6378	-169.466	-76.4799	131.957	85.7805	33.219	55.1425	82.704	-162.889	108.223	-105.607	2.40509	-143.913	184.858	-176.918	67.1894	4.97008	-36.1821	-61.4314	239.836	-123.4	222.103	-135.218	105.85	-75.7369	21.9133	-154.017	152.899	-114.177	128.659	-141.342	59.6431
200	4	-66.0505	1.17575	3.38204	42.5888	54.2694	-89.6378	-169.466	-76.4799	131.957	85.7805	33.219	55.1425	82.704	-162.889	108.223	-105.607	2.40509	-143.018	186.579	-178.918	66.7058	4.95615	-36.1563	-61.7581	239.01	-122.465	220.35	-133.719	106.107	-75.7619	21.7665	-153.9	152.53	-113.818	128.665	-141.342	59.6431
200	5	-66.776	1.17733	3.38198	42.2648	54.3493	-89.6378	-169.466	-76.4799	131.957	85.7805	33.219	55.1425	82.704	-162.889	108.223	-105.607	2.40509	-143.018	186.579	-178.918	66.7058	4.95615	-36.1563	-62.1348	237.895	-121.215	218.35	-132.02	106.382	-75.7622	21.7696	-153.903	152.531	-113.819	128.665	-141.343	59.6356
200	6	-66.776	1.17733	3.38198	42.2648	54.3493	-89.6378	-169.466	-76.4799	131.957	85.7805	33.219	55.1425	82.704	-162.889	108.223	-105.607	2.40509	-143.018	186.579	-178.918	66.7058	4.95615	-36.1563	-62.1348	237.895	-121.215	218.35	-132.02	106.382	-75.7622	21.7696	-153.903	152.531	-113.819	128.665	-141.343	59.6356
201	1	-66.1818	1.17834	3.38243	42.1054	54.1948	-89.6494	-169.598	-76.2022	132.356	85.3046	33.2723	55.1754	82.67	-162.778	108.459	-105.849	2.34987	-143.903	184.85	-176.918	67.2693	4.8891	-36.1649	-62.1306	237.804	-121.112	218.211	-131.91	106.373	-75.7622	21.7696	-153.903	152.531	-113.819	128.665	-141.343	59.6356
201	2	-64.7386	1.17641	3.38394	42.4361	54.119	-89.653	-169.63	-76.1635	132.354	85.3066	33.2596	55.1644	82.7361	-162.877	108.441	-105.829	2.37507	-143.906	184.838	-176.905	67.2703	4.89118	-36.1654	-61.7477	238.928	-122.362	220.211	-133.608	106.085	-75.7542	21.8245	-153.957	152.681	-113.955	128.668	-141.343	59.6356
201	3	-63.6972	1.17525	3.38363	42.7541	54.018	-89.653	-169.63	-76.1635	132.354	85.3066	33.2596	55.1644	82.7361	-162.877	108.441	-105.829	2.37507	-144.112	184.405	-176.401	67.2704	4.97888	-36.1729	-61.3679	240.023	-123.583	222.211	-135.311	105.8	-75.7355	21.7874	-153.942	152.785	-114.043	128.682	-141.343	59.6356
201	4	-63.7673	1.1758	3.3835	42.7086	54.1792	-89.653	-169.63	-76.1635	132.354	85.3066	33.2596	55.1644	82.7361	-162.877	108.441	-105.829	2.37507	-143.217	186.124	-178.401	66.815	4.93552	-36.1459	-61.5352	239.602	-123.107	221.312	-134.541	105.931	-75.7497	21.7042	-153.875	152.575	-113.838	128.685	-141.343	59.6356
201	5	-64.7359	1.17746	3.38327	42.3751	54.1018	-89.653	-169.63	-76.1635	132.354	85.3066	33.2596	55.1644	82.7361	-162.877	108.441	-105.829	2.37507	-144.099	184.392	-176.401	67.3126	4.9176	-36.1621	-61.8058	238.775	-122.177	219.867	-133.315	106.125	-75.7503	21.7089	-153.88	152.577	-113.84	128.686	-141.348	59.6156
201	6	-64.7359	1.17746	3.38327	42.3751	54.1018	-89.653	-169.63	-76.1635	132.354	85.3066	33.2596	55.1644	82.7361	-162.877	108.441	-105.829	2.37507	-144.099	184.392	-176.401	67.3126	4.9176	-36.1621	-61.8058	238.775	-122.177	219.867	-133.315	106.125	-75.7503	21.7089	-153.88	152.577	-113.84	128.686	-141.348	59.6156
202	1	-64.9649	1.17755	3.38352	42.2849	53.9718	-89.6551	-169.655	-76.1096	132.433	85.2115	33.2708	55.1755	82.7258	-162.841	108.522	-105.911	2.35655	-144.992	182.673	-174.401	67.7597	4.97028	-36.1859	-61.8058	238.775	-122.177	219.867	-133.315	106.125	-75.7503	21.7089	-153.88	152.577	-113.84	128.686	-141.348	59.6156
202	2	-64.868	1.18047	3.38499	41.9066	54.0502	-89.6561	-169.664	-76.0991	132.433	85.212	33.2674	55.1725	82.7437	-162.868	108.517	-105.906	2.36336	-144.988	182.679	-174.408	67.7575	4.97049	-36.186	-62.3225	237.309	-120.533	217.867	-131.316	106.51	-75.7503	21.7089	-153.88	152.577	-113.84	128.686	-141.348	59.6156
202	3	-65.1105	1.18251	3.3844	41.639	54.1948	-89.6561	-169.664	-76.0991	132.433	85.212	33.2674	55.1725	82.7437	-162.868	108.517	-105.906	2.36336	-144.583	183.408	-175.257	67.4569	5.01038	-36.1738	-62.7	236.246	-119.337	215.867	-129.631	106.789	-75.7367	21.6813	-153.868	152.652	-113.902	128.696	-141.348	59.6156
202	4	-45.8729	1.18903	3.3774	41.7127	53.9733	-89.6794	-169.955	-75.8605	132.429	85.2554	33.2075	55.0239	83.4313	-164.386	108.196	-105.693	4.02839	-146.601	180.518	-172.14	68.4171	5.25764	-36.3158	-62.6459	236.402	-119.513	216.115	-129.841	106.752	-75.7095	21.7603	-154.038	152.721	-113.907	128.896	-141.505	59.5981
202	5	-45.2077	1.18795	3.37757	42.0172	53.8912	-89.6794	-169.955	-75.8605	132.429	85.2554	33.2075	55.0239	83.4313	-164.386	108.196	-105.693	4.02839	-146.601	180.518	-172.14	68.4171	5.25764	-36.3158	-62.259	237.374	-120.589	218.115	-131.534	106.437	-75.7139	21.7949	-154.069	152.738	-113.915	128.898	-141.517	59.5631
202	6	-45.2077	1.18795	3.37757	42.0172	53.8912	-89.6794	-169.955	-75.8605	132.429	85.2554	33.2075	55.0239	83.4313	-164.386	108.196	-105.693	4.02839	-146.601	180.518	-172.14	68.4171	5.25764	-36.3158	-62.259	237.374	-120.589	218.115	-131.534	106.437	-75.7139	21.7949	-154.069	152.738	-113.915	128.898	-141.517	59.5631
203	1	-47.27	1.18836	3.37778	42.0373	53.9759	-89.6841	-170.009	-75.7029	132.698	84.93	33.2516	55.0579	83.3974	-164.274	108.445	-105.948	3.97368	-145.698	182.224	-174.14	68.1797	4.99119	-36.2642	-62.259	237.374	-120.589	218.115	-131.534	106.437	-75.7139	21.7949	-154.069	152.738	-113.915	128.898	-141.517	59.5631
203	2	-46.474	1.18653	3.37809	42.3637	53.894	-89.6863	-170.032	-75.6763	132.696	84.932	33.243	55.0579	83.3974	-164.274	108.445	-105.948	3.97368	-145.688	182.237	-174.157	68.1744	4.99211	-36.2643	-61.8726	238.51	-121.853	220.115	-133.229	106.146	-75.7139	21.7949	-154.069	152.738	-113.915	128.898	-141.517	59.5631
203	3	-45.8905	1.18438	3.37718	42.7577	53.844	-89.6863	-170.032	-75.6763	132.696	84.932	33.243	55.0579	83.3974	-164.274	108.445	-105.948	3.97368	-145.564	182.455	-174.41	68.0672	5.01444	-36.2603	-61.3808	239.917	-123.429	222.112	-135.229	105.778	-75.706	21.779	-154.063	152.782	-113.952	128.904	-141.517	59.5631
203	4	-46.1448	1.18511	3.37695	42.5067	53.7797	-89.6863	-170.032	-75.6763	132.696	84.932	33.243	55.0579	83.3974	-164.274	108.445	-105.948	3.97368	-146.458	180.743	-172.41	68.3945	5.19078	-36.2947	-61.6215	239.311	-122.742	220.82	-134.124	105.967	-75.7254	21.6652	-153.972	152.495	-113.672	128.909	-141.517	59.5631
203	5	-46.9224	1.18679	3.37694	42.178	53.8594	-89.6863	-170.032	-75.6763	132.696	84.932	33.243	55.0579	83.3974	-164.274	108.445	-105.948	3.97368	-146.458	180.743	-172.41	68.3945	5.19078	-36.2947	-61.993	238.172	-121.464	218.82	-132.42	106.231	-75.726	21.6692	-153.976	152.496	-113.673	128.91	-141.525	59.55
203	6	-46.9224	1.18679	3.37694	42.178	53.8594	-89.6863	-170.032	-75.6763	132.696	84.932	33.243	55.0579	83.3974	-164.274	108.445	-105.948	3.97368	-146.458	180.743	-172.41	68.3945	5.19078	-36.2947	-61.993	238.172	-121.464	218.82	-132.42	106.231	-75.726	21.6692	-153.976	152.496	-113.673	128.91	-141.525	59.55
204	1	-46.669	1.18824	3.37739	42.0588	53.9784	-89.6919	-170.102	-75.4637	133.068	84.4815	33.306	55.0898	83.3688	-164.171	108.682	-106.19	3.92262	-145.557	182.449	-174.41	68.1463	4.93528	-36.2443	-62.1343	237.674	-120.908	217.974	-131.677	106.332	-75.726	21.6692	-153.976	152.496	-113.673	128.91	-141.525	59.55
204	2	-45.8674	1.18643	3.37769	42.3854	53.8976	-89.6942	-170.124	-75.4365	133.066	84.4835	33.2973	55.0898	83.3688	-164.171	108.682	-106.19	3.92262	-145.543	182.469	-174.435	68.1389	4.93625	-36.2444	-61.7503	238.806	-122.165	219.974	-133.375	106.042	-75.726	21.6692	-153.976	152.496	-113.673	128.91	-141.525	59.55
204	3	-45.0608	1.18495	3.37715	42.7643	53.8538	-89.6942	-170.124	-75.4365	133.066	84.4835	33.2973	55.0898	83.3688	-164.171	108.682	-106.19	3.92262	-145.387	182.745	-174.757	68.0151	4.95683	-36.2393	-61.31	240.071	-123.579	221.974	-135.348	105.713	-75.7172	21.6516	-153.969	152.545	-113.713	128.917	-141.525	59.55
204	4	-45.2182	1.18546	3.37707	42.5697	53.7728	-89.6942	-170.124	-75.4365	133.066	84.4835	33.2973	55.0898	83.3688	-164.171	108.682	-106.19	3.92262	-146.282	181.033	-172.757	68.3596	5.11539	-36.2731	-61.4755	239.653	-123.106	221.083	-134.585	105.843	-75.7307	21.5725	-153.907	152.345	-113.519	128.92	-141.525	59.55
204	5	-46.015	1.18721	3.37709	42.238	53.8516	-89.6942	-170.124	-75.4365	133.066	84.4835	33.2973	55.0898	83.3688	-164.171	108.682	-106.19	3.92262	-146.282	181.033	-172.757	68.3596	5.11539	-36.2731	-61.8409	238.495	-121.807	219.083	-132.872	106.094	-75.7315	21.5775	-153.912	152.347	-113.519	128.921	-141.538	59.5317
204	6	-46.015	1.18721	3.37709	42.238	53.8516	-89.6942	-170.124	-75.4365	133.066	84.4835	33.2973	55.0898	83.3688	-164.171	108.682	-106.19	3.92262	-146.282	181.033	-172.757	68.3596	5.11539	-36.2731	-61.8409	238.495	-121.807	219.083	-132.872	106.094	-75.7315	21.5775	-153.912	152.347	-113.519	128.921	-141.538	59.5317
205	1	-46.3584	1.18756	3.37731	42.2682	53.9432	-89.697	-170.164	-75.3079	133.299	84.2014	33.3383	55.1188	83.3462	-164.082	108.901	-106.414	3.87635	-145.381	182.74	-174.757	68.0973	4.87429	-36.2243	-61.8409	238.495	-121.807	219.083	-132.872	106.094	-75.7315	21.5775	-153.912	152.347	-113.519	128.921	-141.538	59.5317
205	2	-45.4811	1.1827	3.37626	42.722	53.8576	-89.698	-170.175	-75.2956	133.298	84.2023	33.3344	55.1188	83.3462	-164.082	108.901	-106.414	3.87635	-145.377	182.746	-174.763	68.0954	4.8744	-36.2243	-60.7947	240.495	-123.806	221.077	-134.866	105.311	-75.7304	21.5845	-153.918	152.366	-113.536	128.922	-141.538	59.5317
205	3	-44.2983	1.1816	3.3758	43.1057	53.856	-89.698	-170.175	-75.2956	133.298	84.2023	33.3344	55.1188	83.3462	-164.082	108.901	-106.414	3.87635	-144.902	183.605	-175.764	67.756	4.90985	-36.2084	-60.4178	241.6	-125.03	223.077	-136.582	105.026	-75.7187	21.5615	-153.909	152.431	-113.591	128.931	-141.538	59.5317
205	4	-47.74	1.21563	3.40053	43.0002	53.8949	-89.7259	-169.537	-75.8122	133.791	83.65	33.4537	55.1445	82.817	-163.381	108.828	-106.389	3.70981	-142.455	186.776	-179.134	65.1872	3.39114	-34.6139	-60.9759	241.671	-124.954	220.512	-134.298	105.165	-78.1535	18.8376	-149.54	153.071	-115.796	127.801	-141.116	59.6119
205	5	-48.8877	1.21776	3.40021	42.6232	53.8201	-89.7259	-169.537	-75.8122	133.791	83.65	33.4537	55.1445	82.817	-163.381	108.828	-106.389	3.70981	-143.33	185.039	-177.134	65.7115	3.33795	-34.6267	-61.2809	240.716	-123.888	218.834	-132.867	105.384	-78.1544	18.8438	-149.545	153.074	-115.797	127.802	-141.121	59.5871
205	6	-48.8877	1.21776	3.40021	42.6232	53.8201	-89.7259	-169.537	-75.8122	133.791	83.65	33.4537	55.1445	82.817	-163.381	108.828	-106.389	3.70981	-143.33	185.039	-177.134	65.7115	3.33795	-34.6267	-61.2809	240.716	-123.888	218.834	-132.867	105.384	-78.1544	18.8438	-149.545	153.074	-115.797	127.802	-141.121	59.5871
206	1	-51.272	1.21804	3.40044	42.5158	53.6779	-89.7248	-169.608	-75.6956	133.897	83.5189	33.4708	55.1658	82.7618	-163.268	108.966	-106.535	3.66562	-144.221	183.318	-175.134	66.1898	3.35924	-34.6476	-61.2809	240.716	-123.888	218.834	-132.867	105.384	-78.1544	18.8438	-149.545	153.074	-115.797	127.802	-141.121	59.5871
206	2	-51.3286	1.22152	3.40214	42.1195	53.76	-89.726	-169.62	-75.6812	133.895	83.5201	33.4662	55.1658	82.7618	-163.268	108.966	-106.535	3.66562	-144.187	183.369	-175.186	66.1734	3.35783	-34.647	-61.8371	239.099	-122.089	216.834	-130.868	105.802	-78.1544	18.8438	-149.545	153.074	-115.797	127.802	-141.121	59.5871
206	3	-50.6319	1.22829	3.41305	41.933	53.9916	-89.726	-169.62	-75.6812	133.895	83.5201	33.4662	55.1658	82.7618	-163.268	108.966	-106.535	3.66562	-142.711	185.369	-177.185	65.3775	3.29212	-34.6008	-62.2013	238.051	-120.916	214.849	-129.19	106.073	-78.1387	18.8156	-149.536	153.164	-115.873	127.814	-141.121	59.5871
206	4	-49.9771	1.22769	3.41285	42.1233	54.1088	-89.726	-169.62	-75.6812	133.895	83.5201	33.4662	55.1658	82.7618	-163.268	108.966	-106.535	3.66562	-141.818	187.092	-179.185	64.8563	3.32133	-34.5802	-62.1122	238.361	-121.256	215.321	-129.587	106.011	-78.1487	18.717	-149.463	152.92	-115.632	127.822	-141.121	59.5871
206	5	-49.3834	1.22649	3.41302	42.426	54.0275	-89.726	-169.62	-75.6812	133.895	83.5201	33.4662	55.1658	82.7618	-163.268	108.966	-106.535	3.66562	-141.818	187.092	-179.185	64.8563	3.32133	-34.5802	-61.7279	239.331	-122.325	217.321	-131.272	105.69	-78.1533	18.7442	-149.488	152.929	-115.633	127.826	-141.142	59.5532
206	6	-49.3834	1.22649	3.41302	42.426	54.0275	-89.726	-169.62	-75.6812	133.895	83.5201	33.4662	55.1658	82.7618	-163.268	108.966	-106.535	3.66562	-141.818	187.092	-179.185	64.8563	3.32133	-34.5802	-61.7279	239.331	-122.325	217.321	-131.272	105.69	-78.1533	18.7442	-149.488	152.929	-115.633	127.826	-141.142	59.5532
207	1	-49.263	1.22825	3.41346	42.193	53.8773	-89.7223	-169.839	-75.3199	134.225	83.1088	33.5213	55.2063	82.6587	-163.055	109.231	-106.814	3.58153	-142.704	185.36	-177.185	65.4545	3.22171	-34.5846	-61.7938	239.048	-122.008	216.809	-130.841	105.732	-78.1533	18.7442	-149.488	152.929	-115.633	127.826	-141.142	59.5532
207	2	-48.1099	1.22624	3.41438	42.5253	53.7988	-89.7246	-169.861	-75.2931	134.222	83.111	33.5127	55.1985	82.7062	-163.126	109.218	-106.799	3.59951	-142.705	185.359	-177.183	65.4545	3.22211	-34.5847	-61.4177	240.188	-123.266	218.809	-132.543	105.445	-78.1533	18.7442	-149.488	152.929	-115.633	127.826	-141.142	59.5532
207	3	-23.6787	1.2288	3.4034	42.5189	53.4426	-89.9521	-168.497	-75.5786	137.509	79.2044	34.0765	54.9917	79.3528	-159.97	105.888	-103.702	3.29068	-142.64	185.466	-177.307	65.3678	3.25965	-34.5862	-59.8513	241.682	-124.694	219.833	-133.712	104.264	-78.5654	18.0693	-148.022	151.361	-114.768	126.232	-140.059	59.7423
207	4	-24.1931	1.23012	3.40299	42.2534	53.5751	-89.9521	-168.497	-75.5786	137.509	79.2044	34.0765	54.9917	79.3528	-159.97	105.888	-103.702	3.29068	-142.277	186.167	-178.121	65.1528	3.27457	-34.5779	-60.2159	240.697	-123.593	217.833	-132	104.545	-78.5757	17.9826	-147.958	151.14	-114.549	126.239	-140.059	59.7423
207	5	-23.801	1.22732	3.40232	42.6557	53.503	-89.9521	-168.497	-75.5786	137.509	79.2044	34.0765	54.9917	79.3528	-159.97	105.888	-103.702	3.29068	-142.277	186.167	-178.121	65.1528	3.27457	-34.5779	-59.6674	242.292	-125.36	219.831	-134	104.129	-78.5764	17.9881	-147.963	151.142	-114.55	126.239	-140.059	59.7371
207	6	-23.801	1.22732	3.40232	42.6557	53.503	-89.9521	-168.497	-75.5786	137.509	79.2044	34.0765	54.9917	79.3528	-159.97	105.888	-103.702	3.29068	-142.277	186.167	-178.121	65.1528	3.27457	-34.5779	-59.6674	242.292	-125.36	219.831	-134	104.129	-78.5764	17.9881	-147.963	151.142	-114.55	126.239	-140.059	59.7371
208	1	-27.1647	1.22998	3.40249	42.2912	53.5735	-89.8412	-169.41	-74.9888	136.391	80.508	33.8856	55.0314	78.7482	-159.239	105.865	-103.734	3.13126	-142.054	186.587	-178.619	65.0194	3.28304	-34.5944	-60.0825	241.222	-124.159	217.831	-132.297	104.415	-78.5764	17.9881	-147.963	151.142	-114.55	126.239	-140.059	59.7371
208	2	-25.1476	1.22834	3.40601	42.7715	53.4976	-89.8422	-169.421	-74.9767	136.39	80.5093	33.8817	55.0278	78.7682	-159.268	105.859	-103.728	3.13845	-142.054	186.587	-178.619	65.0194	3.28304	-34.5944	-58.7142	243.222	-126.158	219.827	-134.293	103.382	-78.5753	17.9988	-147.973	151.17	-114.575	126.24	-140.059	59.7371
208	3	-23.8615	1.22746	3.4053	43.1071	53.4138	-89.8422	-169.421	-74.9767	136.39	80.5093	33.8817	55.0278	78.7682	-159.268	105.859	-103.728	3.13845	-142.192	186.251	-178.225	64.9131	3.41793	-34.6026	-58.3512	244.32	-127.362	221.827	-136.018	103.106	-78.5504	17.9547	-147.959	151.308	-114.691	126.259	-140.059	59.7371
208	4	-24.1289	1.22847	3.40436	42.8848	53.5667	-89.8422	-169.421	-74.9767	136.39	80.5093	33.8817	55.0278	78.7682	-159.268	105.859	-103.728	3.13845	-141.664	187.275	-179.412	64.5693	3.4719	-34.5922	-58.7115	243.48	-126.414	219.827	-134.29	103.396	-78.5663	17.7539	-147.825	150.821	-114.201	126.284	-140.059	59.7371
208	5	-24.484	1.22897	3.40404	42.7207	53.4428	-89.8422	-169.421	-74.9767	136.39	80.5093	33.8817	55.0278	78.7682	-159.268	105.859	-103.728	3.13845	-142.573	185.544	-177.412	65.0589	3.47113	-34.5969	-58.7657	243.24	-126.151	219.438	-133.932	103.419	-78.5669	17.7557	-147.827	150.82	-114.199	126.286	-140.089	59.7214
208	6	-24.484	1.22897	3.40404	42.7207	53.4428	-89.8422	-169.421	-74.9767	136.39	80.5093	33.8817	55.0278	78.7682	-159.268	105.859	-103.728	3.13845	-142.573	185.544	-177.412	65.0589	3.47113	-34.5969	-58.7657	243.24	-126.151	219.438	-133.932	103.419	-78.5669	17.7557	-147.827	150.82	-114.199	126.286	-140.089	59.7214
209	1	-27.7187	1.23043	3.40431	42.6936	53.4778	-89.7109	-170.445	-74.3112	135.147	81.956	33.6784	55.0868	77.8958	-158.216	105.836	-103.784	2.90938	-141.978	186.67	-178.741	64.7234	3.47252	-34.6301	-58.7657	243.24	-126.151	219.438	-133.932	103.419	-78.5669	17.7557	-147.827	150.82	-114.199	126.286	-140.089	59.7214
209	2	-28.2691	1.2318	3.40459	42.3725	53.5501	-89.7137	-170.471	-74.2797	135.144	81.9588	33.6681	55.0868	77.8959	-158.216	105.836	-103.784	2.90939	-141.978	186.67	-178.741	64.7234	3.47252	-34.6301	-59.1203	242.226	-125.022	217.438	-132.223	103.683	-78.565	17.7733	-147.844	150.866	-114.241	126.286	-140.089	59.7214
209	3	-28.0759	1.23463	3.40133	41.8561	53.6273	-89.7137	-170.471	-74.2797	135.144	81.9588	33.6681	55.0868	77.8959	-158.216	105.836	-103.784	2.90939	-142.003	186.608	-178.669	64.7025	3.49814	-34.6316	-61.1194	240.231	-123.025	215.438	-130.223	105.681	-78.5634	17.7705	-147.843	150.875	-114.248	126.287	-140.089	59.7214
209	4	-26.6857	1.23243	3.40071	42.3063	53.6706	-89.7137	-170.471	-74.2797	135.144	81.9588	33.6681	55.0868	77.8959	-158.216	105.836	-103.784	2.90939	-141.259	188.055	-180.343	64.1989	3.59494	-34.6173	-60.7534	241.451	-124.363	217.438	-131.92	105.416	-78.5863	17.5927	-147.711	150.408	-113.789	126.301	-140.089	59.7214
209	5	-27.4424	1.22962	3.39782	42.6762	53.5697	-89.7118	-170.416	-74.3326	135.112	81.9876	33.6732	55.0984	77.909	-158.218	105.909	-103.857	2.89208	-141.466	187.61	-179.839	64.3668	3.53531	-34.619	-60.197	243.092	-126.175	219.4	-133.889	104.993	-78.8588	17.9041	-147.754	149.93	-113.38	126.155	-139.702	59.8265
209	6	-27.4424	1.22962	3.39782	42.6762	53.5697	-89.7118	-170.416	-74.3326	135.112	81.9876	33.6732	55.0984	77.909	-158.218	105.909	-103.857	2.89208	-141.466	187.61	-179.839	64.3668	3.53531	-34.619	-60.197	243.092	-126.175	219.4	-133.889	104.993	-78.8588	17.9041	-147.754	149.93	-113.38	126.155	-139.702	59.8265
210	1	-27.3438	1.2294	3.39782	42.7089	53.5402	-89.7094	-170.442	-74.309	135.158	81.9424	33.6822	55.0994	77.9355	-158.25	105.935	-103.884	2.89315	-141.594	187.376	-179.565	64.4423	3.52608	-34.6188	-60.1449	243.238	-126.338	219.691	-134.138	104.954	-78.8588	17.9041	-147.754	149.93	-113.38	126.155	-139.702	59.8265
210	2	-27.458	1.23069	3.39911	42.3968	53.6177	-89.713	-170.476	-74.2697	135.154	81.946	33.6694	55.088	77.998	-158.342	105.916	-103.863	2.91567	-141.594	187.376	-179.565	64.4423	3.52608	-34.6188	-60.4987	242.229	-125.212	217.691	-132.428	105.217	-78.8553	17.9339	-147.784	150.01	-113.454	126.156	-139.702	59.8265
210	3	-22.257	1.22973	3.39955	42.9065	53.5103	-89.7306	-170.469	-74.1829	135.382	81.6674	33.7004	55.054	78.0017	-158.442	105.658	-103.606	2.96989	-141.605	187.338	-179.52	64.4001	3.56177	-34.6208	-59.8587	243.868	-126.995	220.676	-135.04	104.738	-78.8658	17.8988	-147.716	149.958	-113.431	126.068	-139.636	59.8367
210	4	-22.7669	1.2309	3.39884	42.6295	53.6038	-89.7306	-170.469	-74.1829	135.382	81.6674	33.7004	55.054	78.0017	-158.442	105.658	-103.606	2.96989	-141.472	187.598	-179.821	64.3022	3.58707	-34.6186	-60.2143	242.97	-125.989	218.676	-133.315	105.02	-78.8837	17.7662	-147.62	149.602	-113.079	126.079	-139.636	59.8367
210	5	-23.4709	1.23265	3.39881	42.3038	53.6814	-89.7306	-170.469	-74.1829	135.382	81.6674	33.7004	55.054	78.0017	-158.442	105.658	-103.606	2.96989	-141.472	187.598	-179.821	64.3022	3.58707	-34.6186	-60.5725	241.867	-124.769	216.676	-131.608	105.287	-78.8844	17.7721	-147.625	149.605	-113.081	126.078	-139.634	59.8284
210	6	-23.4709	1.23265	3.39881	42.3038	53.6814	-89.7306	-170.469	-74.1829	135.382	81.6674	33.7004	55.054	78.0017	-158.442	105.658	-103.606	2.96989	-141.472	187.598	-179.821	64.3022	3.58707	-34.6186	-60.5725	241.867	-124.769	216.676	-131.608	105.287	-78.8844	17.7721	-147.625	149.605	-113.081	126.078	-139.634	59.8284
211	1	-24.788	1.23395	3.39858	41.9912	53.7748	-89.7234	-170.46	-74.2258	135.305	81.7611	33.6941	55.054	78.0017	-158.442	105.658	-103.606	2.96989	-141.424	187.695	-179.932	64.2664	3.59475	-34.6189	-60.9464	240.758	-123.554	214.676	-129.892	105.572	-78.8844	17.7721	-147.625	149.605	-113.081	126.078	-139.634	59.8284
211	2	-22.6299	1.23163	3.40216	42.3239	53.7007	-89.732	-170.54	-74.1319	135.297	81.7697	33.6636	55.0267	78.1516	-158.663	105.613	-103.557	3.02372	-141.424	187.695	-179.932	64.2664	3.59475	-34.6189	-60.5825	241.918	-124.815	216.676	-131.606	105.29	-78.8659	17.9224	-147.772	150.015	-113.455	126.084	-139.634	59.8284
211	3	-23.1255	1.23345	3.40184	42.0101	53.7799	-89.732	-170.54	-74.1319	135.297	81.7697	33.6636	55.0267	78.1516	-158.663	105.613	-103.557	3.02372	-141.454	187.615	-179.839	64.2233	3.63822	-34.6213	-60.9381	240.855	-123.642	214.676	-129.899	105.559	-78.8582	17.9082	-147.767	150.056	-113.489	126.09	-139.634	59.8284
211	4	-21.9646	1.23124	3.40117	42.4129	53.762	-89.732	-170.54	-74.1319	135.297	81.7697	33.6636	55.0267	78.1516	-158.663	105.613	-103.557	3.02372	-141.09	188.327	-180.66	63.9488	3.71525	-34.6156	-60.5775	242.088	-124.987	216.676	-131.598	105.298	-78.8791	17.7516	-147.653	149.637	-113.076	126.102	-139.634	59.8284
211	5	-22.0823	1.23026	3.40073	42.6496	53.5849	-89.732	-170.54	-74.1319	135.297	81.7697	33.6636	55.0267	78.1516	-158.663	105.613	-103.557	3.02372	-141.623	187.186	-179.366	64.3815	3.56007	-34.6188	-60.2221	243.145	-126.147	218.676	-133.314	105.026	-78.8806	17.7643	-147.664	149.644	-113.08	126.101	-139.626	59.8048
211	6	-22.0823	1.23026	3.40073	42.6496	53.5849	-89.732	-170.54	-74.1319	135.297	81.7697	33.6636	55.0267	78.1516	-158.663	105.613	-103.557	3.02372	-141.623	187.186	-179.366	64.3815	3.56007	-34.6188	-60.2221	243.145	-126.147	218.676	-133.314	105.026	-78.8806	17.7643	-147.664	149.644	-113.08	126.101	-139.626	59.8048
212	1	-23.4115	1.22967	3.40081	42.7374	53.6969	-89.7094	-170.442	-74.3091	135.158	81.9425	33.6821	55.0267	78.1516	-158.663	105.613	-103.557	3.02372	-141.034	188.47	-180.82	63.9678	3.60952	-34.614	-60.2221	243.145	-126.147	218.676	-133.314	105.026	-78.8806	17.7643	-147.664	149.644	-113.08	126.101	-139.626	59.8048
212	2	-23.733	1.23106	3.40159	42.4233	53.7752	-89.7116	-170.463	-74.285	135.155	81.9447	33.6743	55.0197	78.1903	-158.72	105.602	-103.545	3.03759	-141.034	188.47	-180.82	63.9678	3.60952	-34.614	-60.5758	242.11	-125	216.676	-131.603	105.292	-78.8783	17.783	-147.682	149.696	-113.126	126.101	-139.626	59.8048
212	3	-24.2427	1.23286	3.4013	42.1102	53.8551	-89.7116	-170.463	-74.285	135.155	81.9447	33.6743	55.0197	78.1903	-158.72	105.602	-103.545	3.03759	-141.055	188.408	-180.748	63.9256	3.64861	-34.616	-60.9307	241.046	-123.826	214.676	-129.895	105.56	-78.8713	17.7698	-147.678	149.732	-113.157	126.107	-139.626	59.8048
212	4	-23.2588	1.23066	3.40071	42.486	53.8071	-89.7116	-170.463	-74.285	135.155	81.9447	33.6743	55.0197	78.1903	-158.72	105.602	-103.545	3.03759	-140.869	188.773	-181.168	63.7744	3.69973	-34.6137	-60.5712	242.275	-125.167	216.676	-131.595	105.299	-78.8898	17.6365	-147.581	149.372	-112.801	126.118	-139.626	59.8048
212	5	-23.3169	1.22962	3.40033	42.7403	53.6545	-89.7116	-170.463	-74.285	135.155	81.9447	33.6743	55.0197	78.1903	-158.72	105.602	-103.545	3.03759	-141.247	187.936	-180.224	64.1178	3.55007	-34.6155	-60.2168	243.334	-126.329	218.676	-133.311	105.029	-78.8912	17.6486	-147.591	149.379	-112.805	126.116	-139.617	59.7834
212	6	-23.3169	1.22962	3.40033	42.7403	53.6545	-89.7116	-170.463	-74.285	135.155	81.9447	33.6743	55.0197	78.1903	-158.72	105.602	-103.545	3.03759	-141.247	187.936	-180.224	64.1178	3.55007	-34.6155	-60.2168	243.334	-126.329	218.676	-133.311	105.029	-78.8912	17.6486	-147.591	149.379	-112.805	126.116	-139.617	59.7834
213	1	-23.464	1.22957	3.40031	42.7398	53.6544	-89.7094	-170.442	-74.309	135.158	81.9424	33.6822	55.0197	78.1903	-158.72	105.602	-103.545	3.03759	-141.255	187.945	-180.229	64.1252	3.54233	-34.6137	-60.2168	243.334	-126.329	218.676	-133.311	105.029	-78.8912	17.6486	-147.591	149.379	-112.805	126.116	-139.617	59.7834
213	2	-23.8794	1.23099	3.40083	42.4262	53.7319	-89.711	-170.458	-74.2909	135.156	81.944	33.6763	55.0144	78.2194	-158.763	105.593	-103.536	3.04805	-141.255	187.945	-180.229	64.1252	3.54233	-34.6137	-60.5696	242.301	-125.184	216.676	-131.599	105.293	-78.8912	17.6486	-147.591	149.379	-112.805	126.116	-139.617	59.7834
213	3	-24.4066	1.23276	3.40056	42.1121	53.8113	-89.711	-170.458	-74.2909	135.156	81.944	33.6763	55.0144	78.2194	-158.763	105.593	-103.536	3.04805	-141.277	187.883	-180.156	64.0887	3.57801	-34.6156	-60.9239	241.236	-124.01	214.676	-129.891	105.562	-78.8848	17.6364	-147.587	149.412	-112.833	126.121	-139.617	59.7834
213	4	-23.3319	1.23057	3.39995	42.5001	53.7789	-89.711	-170.458	-74.2909	135.156	81.944	33.6763	55.0144	78.2194	-158.763	105.593	-103.536	3.04805	-141.004	188.418	-180.773	63.8769	3.64168	-34.6116	-60.5653	242.461	-125.346	216.676	-131.591	105.301	-78.9044	17.4999	-147.488	149.038	-112.464	126.132	-139.617	59.7834
213	5	-23.3476	1.22927	3.39956	42.7959	53.6579	-89.711	-170.458	-74.2909	135.156	81.944	33.6763	55.0144	78.2194	-158.763	105.593	-103.536	3.04805	-141.245	187.866	-180.152	64.1128	3.52929	-34.6141	-60.1793	243.62	-126.618	218.676	-133.467	105.007	-78.9055	17.5097	-147.496	149.044	-112.468	126.13	-139.608	59.7669
213	6	-23.3476	1.22927	3.39956	42.7959	53.6579	-89.711	-170.458	-74.2909	135.156	81.944	33.6763	55.0144	78.2194	-158.763	105.593	-103.536	3.04805	-141.245	187.866	-180.152	64.1128	3.52929	-34.6141	-60.1793	243.62	-126.618	218.676	-133.467	105.007	-78.9055	17.5097	-147.496	149.044	-112.468	126.13	-139.608	59.7669
214	1	-23.4621	1.22923	3.39954	42.7956	53.6579	-89.7094	-170.442	-74.309	135.158	81.9424	33.6822	55.0144	78.2194	-158.763	105.593	-103.536	3.04805	-141.25	187.874	-180.158	64.1178	3.52344	-34.6128	-60.1793	243.62	-126.618	218.676	-133.467	105.007	-78.9055	17.5097	-147.496	149.044	-112.468	126.13	-139.608	59.7669
214	2	-23.7117	1.2306	3.40046	42.4823	53.7357	-89.712	-170.466	-74.281	135.155	81.9449	33.6731	55.0062	78.2646	-158.829	105.579	-103.521	3.06425	-141.25	187.874	-180.158	64.1178	3.52344	-34.6128	-60.5305	242.592	-125.479	216.676	-131.754	105.27	-78.9026	17.5314	-147.517	149.105	-112.523	126.13	-139.608	59.7669
214	3	-23.8983	1.23302	3.40075	42.1205	53.8072	-89.712	-170.466	-74.281	135.155	81.9449	33.6731	55.0062	78.2646	-158.829	105.579	-103.521	3.06425	-141.274	187.809	-180.082	64.0804	3.56028	-34.6148	-60.9757	241.248	-123.999	214.676	-129.758	105.608	-78.8956	17.518	-147.513	149.14	-112.553	126.136	-139.608	59.7669
214	4	-22.8006	1.23081	3.40013	42.5115	53.7781	-89.712	-170.466	-74.281	135.155	81.9449	33.6731	55.0062	78.2646	-158.829	105.579	-103.521	3.06425	-140.981	188.382	-180.742	63.8558	3.6263	-34.6104	-60.6169	242.475	-125.338	216.676	-131.458	105.347	-78.9165	17.3803	-147.412	148.757	-112.175	126.146	-139.608	59.7669
214	5	-22.783	1.22958	3.39993	42.8179	53.6823	-89.712	-170.466	-74.281	135.155	81.9449	33.6731	55.0062	78.2646	-158.829	105.579	-103.521	3.06425	-141.031	188.179	-180.526	64.0016	3.50165	-34.6139	-60.2462	243.592	-126.565	218.676	-133.265	105.066	-78.9175	17.3922	-147.422	148.766	-112.181	126.143	-139.59	59.7507
214	6	-22.783	1.22958	3.39993	42.8179	53.6823	-89.712	-170.466	-74.281	135.155	81.9449	33.6731	55.0062	78.2646	-158.829	105.579	-103.521	3.06425	-141.031	188.179	-180.526	64.0016	3.50165	-34.6139	-60.2462	243.592	-126.565	218.676	-133.265	105.066	-78.9175	17.3922	-147.422	148.766	-112.181	126.143	-139.59	59.7507
215	1	-22.9556	1.22952	3.39991	42.8174	53.6823	-89.7094	-170.442	-74.309	135.158	81.9424	33.6822	55.0062	78.2646	-158.829	105.579	-103.521	3.06425	-141.04	188.191	-180.533	64.0096	3.4927	-34.6119	-60.2462	243.592	-126.565	218.676	-133.265	105.066	-78.9175	17.3922	-147.422	148.766	-112.181	126.143	-139.59	59.7507
215	2	-23.2066	1.23091	3.40082	42.5042	53.7603	-89.7119	-170.466	-74.2814	135.155	81.9449	33.6732	54.9982	78.3091	-158.895	105.566	-103.507	3.08023	-141.04	188.191	-180.533	64.0096	3.4927	-34.6119	-60.598	242.562	-125.422	216.676	-131.553	105.33	-78.9145	17.4142	-147.444	148.828	-112.238	126.144	-139.59	59.7507
215	3	-23.4012	1.23306	3.40091	42.1603	53.8315	-89.7119	-170.466	-74.2814	135.155	81.9449	33.6732	54.9982	78.3091	-158.895	105.566	-103.507	3.08023	-141.062	188.129	-180.46	63.9695	3.53076	-34.6139	-61.0021	241.342	-124.078	214.676	-129.598	105.636	-78.9068	17.3992	-147.438	148.867	-112.27	126.15	-139.59	59.7507
215	4	-22.3693	1.23085	3.40031	42.5414	53.791	-89.7119	-170.466	-74.2814	135.155	81.9449	33.6732	54.9982	78.3091	-158.895	105.566	-103.507	3.08023	-140.836	188.571	-180.97	63.7911	3.58707	-34.6108	-60.6434	242.57	-125.419	216.676	-131.298	105.375	-78.9274	17.2697	-147.342	148.502	-111.911	126.159	-139.59	59.7507
215	5	-22.3134	1.22954	3.40024	42.8692	53.7223	-89.7119	-170.466	-74.2814	135.155	81.9449	33.6732	54.9982	78.3091	-158.895	105.566	-103.507	3.08023	-140.719	188.689	-181.122	63.8414	3.46931	-34.6146	-60.2715	243.697	-126.656	218.676	-133.118	105.094	-78.9282	17.2821	-147.353	148.512	-111.918	126.155	-139.568	59.7367
215	6	-22.3134	1.22954	3.40024	42.8692	53.7223	-89.7119	-170.466	-74.2814	135.155	81.9449	33.6732	54.9982	78.3091	-158.895	105.566	-103.507	3.08023	-140.719	188.689	-181.122	63.8414	3.46931	-34.6146	-60.2715	243.697	-126.656	218.676	-133.118	105.094	-78.9282	17.2821	-147.353	148.512	-111.918	126.155	-139.568	59.7367
216	1	-22.3024	1.22904	3.40018	42.9546	53.7032	-89.7094	-170.442	-74.309	135.158	81.9424	33.6822	54.9982	78.3091	-158.895	105.566	-103.507	3.08023	-140.726	188.698	-181.127	63.848	3.46228	-34.613	-60.1773	243.973	-126.963	219.212	-133.577	105.023	-78.9282	17.2821	-147.353	148.512	-111.918	126.155	-139.568	59.7367
216	2	-22.5662	1.23042	3.40097	42.6444	53.7797	-89.7118	-170.465	-74.2826	135.155	81.9448	33.6736	54.9905	78.3518	-158.957	105.553	-103.493	3.09553	-140.726	188.698	-181.127	63.848	3.46228	-34.613	-60.5278	242.958	-125.833	217.212	-131.865	105.285	-78.9282	17.2821	-147.353	148.512	-111.918	126.155	-139.568	59.7367
216	3	-15.9623	1.24349	3.3973	42.5731	53.7311	-89.7118	-170.465	-74.2824	135.155	81.9448	33.6736	54.9905	78.3518	-158.957	105.553	-103.493	3.09553	-141.153	187.404	-179.613	62.8964	4.32658	-34.6569	-61.0102	242.475	-125.351	216.729	-131.382	105.767	-78.53	16.4916	-147.043	150.512	-113.576	126.464	-139.568	59.7367
216	4	-15.5506	1.24104	3.39684	42.9286	53.6698	-89.7118	-170.465	-74.2824	135.155	81.9448	33.6736	54.9905	78.3518	-158.957	105.553	-103.493	3.09553	-141.1	187.508	-179.733	62.8576	4.3368	-34.6561	-60.6215	243.687	-126.683	218.729	-133.25	105.475	-78.5346	16.459	-147.019	150.423	-113.489	126.467	-139.568	59.7367
216	5	-16.6583	1.2434	3.39672	42.5833	53.7262	-89.7118	-170.465	-74.2824	135.155	81.9448	33.6736	54.9905	78.3518	-158.957	105.553	-103.493	3.09553	-141.149	187.326	-179.537	62.98	4.23614	-34.6595	-60.9817	242.584	-125.461	216.729	-131.551	105.749	-78.5355	16.4691	-147.027	150.431	-113.494	126.463	-139.549	59.7193
216	6	-16.6583	1.2434	3.39672	42.5833	53.7262	-89.7118	-170.465	-74.2824	135.155	81.9448	33.6736	54.9905	78.3518	-158.957	105.553	-103.493	3.09553	-141.149	187.326	-179.537	62.98	4.23614	-34.6595	-60.9817	242.584	-125.461	216.729	-131.551	105.749	-78.5355	16.4691	-147.027	150.431	-113.494	126.463	-139.549	59.7193
217	1	-16.8228	1.24624	3.39745	42.2197	53.8007	-89.7095	-170.443	-74.3078	135.157	81.9425	33.6818	54.9905	78.3518	-158.957	105.553	-103.493	3.09553	-141.153	187.333	-179.541	62.9845	4.23083	-34.6583	-61.4237	241.229	-123.974	214.731	-129.551	106.086	-78.5355	16.4691	-147.027	150.431	-113.494	126.463	-139.549	59.7193
217	2	-14.7075	1.24404	3.4009	42.5506	53.7268	-89.7176	-170.519	-74.2187	135.15	81.9506	33.6528	54.9646	78.4957	-159.169	105.511	-103.447	3.14718	-141.153	187.333	-179.541	62.9845	4.23083	-34.6583	-61.0614	242.388	-125.235	216.731	-131.264	105.805	-78.5192	16.6169	-147.17	150.824	-113.853	126.468	-139.549	59.7193
217	3	-15.22	1.24586	3.40065	42.2373	53.8061	-89.7176	-170.519	-74.2187	135.15	81.9506	33.6528	54.9646	78.4957	-159.169	105.511	-103.447	3.14718	-141.18	187.264	-179.46	62.9496	4.26734	-34.6605	-61.4159	241.32	-124.056	214.731	-129.557	106.073	-78.5128	16.6052	-147.166	150.857	-113.881	126.473	-139.549	59.7193
217	4	-14.0131	1.24355	3.39995	42.6463	53.7986	-89.7176	-170.519	-74.2187	135.15	81.9506	33.6528	54.9646	78.4957	-159.169	105.511	-103.447	3.14718	-140.753	188.098	-180.424	62.6409	4.34458	-34.6531	-61.0559	242.552	-125.401	216.731	-131.257	105.812	-78.5357	16.4395	-147.04	150.413	-113.445	126.483	-139.549	59.7193
217	5	-13.7228	1.2412	3.3996	42.9858	53.7289	-89.7176	-170.519	-74.2187	135.15	81.9506	33.6528	54.9646	78.4957	-159.169	105.511	-103.447	3.14718	-140.753	188.098	-180.424	62.6409	4.34458	-34.6531	-60.6702	243.721	-126.686	218.731	-133.141	105.52	-78.5365	16.449	-147.048	150.421	-113.451	126.479	-139.542	59.715
217	6	-13.7228	1.2412	3.3996	42.9858	53.7289	-89.7176	-170.519	-74.2187	135.15	81.9506	33.6528	54.9646	78.4957	-159.169	105.511	-103.447	3.14718	-140.753	188.098	-180.424	62.6409	4.34458	-34.6531	-60.6702	243.721	-126.686	218.731	-133.141	105.52	-78.5365	16.449	-147.048	150.421	-113.451	126.479	-139.542	59.715
218	1	-13.7116	1.23951	3.39938	43.2556	53.67	-89.7094	-170.442	-74.3091	135.158	81.9424	33.6822	54.9646	78.4957	-159.169	105.511	-103.447	3.14718	-140.777	188.127	-180.439	62.6622	4.32134	-34.6479	-60.3729	244.592	-127.653	220.423	-134.59	105.297	-78.5365	16.449	-147.048	150.421	-113.451	126.479	-139.542	59.715
218	2	-13.4101	1.24083	3.40146	42.9503	53.7464	-89.7148	-170.493	-74.2494	135.152	81.9478	33.6628	54.9472	78.5926	-159.312	105.482	-103.416	3.18194	-140.777	188.127	-180.439	62.6622	4.32134	-34.6479	-60.7211	243.613	-126.555	218.423	-132.879	105.554	-78.5309	16.4986	-147.096	150.553	-113.572	126.481	-139.542	59.715
218	3	-12.1212	1.23991	3.40082	43.2841	53.6682	-89.7148	-170.493	-74.2493	135.152	81.9478	33.6628	54.9472	78.5926	-159.312	105.482	-103.416	3.18194	-140.843	187.938	-180.218	62.5369	4.44008	-34.6545	-60.3647	244.703	-127.752	220.423	-134.601	105.283	-78.4953	16.4337	-147.073	150.738	-113.726	126.508	-139.542	59.715
218	4	-12.6303	1.24109	3.40013	43.0032	53.7518	-89.7148	-170.493	-74.2493	135.152	81.9478	33.6628	54.9472	78.5926	-159.312	105.482	-103.416	3.18194	-140.767	188.087	-180.389	62.4782	4.45803	-34.6535	-60.7158	243.807	-126.75	218.423	-132.875	105.562	-78.5143	16.2962	-146.969	150.368	-113.363	126.517	-139.542	59.715
218	5	-13.6381	1.24334	3.4001	42.6743	53.8274	-89.7148	-170.493	-74.2493	135.152	81.9478	33.6628	54.9472	78.5926	-159.312	105.482	-103.416	3.18194	-140.706	188.126	-180.447	62.5287	4.37092	-34.6561	-61.0753	242.71	-125.535	216.423	-131.175	105.836	-78.515	16.3058	-146.977	150.376	-113.369	126.513	-139.522	59.7012
218	6	-13.6381	1.24334	3.4001	42.6743	53.8274	-89.7148	-170.493	-74.2493	135.152	81.9478	33.6628	54.9472	78.5926	-159.312	105.482	-103.416	3.18194	-140.706	188.126	-180.447	62.5287	4.37092	-34.6561	-61.0753	242.71	-125.535	216.423	-131.175	105.836	-78.515	16.3058	-146.977	150.376	-113.369	126.513	-139.522	59.7012
219	1	-14.0059	1.24323	3.40005	42.6731	53.8271	-89.7094	-170.442	-74.309	135.158	81.9424	33.6822	54.9472	78.5926	-159.312	105.482	-103.416	3.18194	-140.726	188.149	-180.459	62.5461	4.35212	-34.6518	-61.0753	242.71	-125.535	216.423	-131.175	105.836	-78.515	16.3058	-146.977	150.376	-113.369	126.513	-139.522	59.7012
219	2	-12.9652	1.24121	3.401	42.9969	53.7531	-89.7116	-170.463	-74.2847	135.155	81.9446	33.6743	54.9401	78.6322	-159.37	105.47	-103.403	3.19615	-140.726	188.149	-180.459	62.5461	4.35212	-34.6518	-60.7203	243.808	-126.739	218.423	-132.889	105.565	-78.5105	16.3461	-147.016	150.483	-113.467	126.514	-139.522	59.7012
219	3	-11.6612	1.24031	3.40035	43.3311	53.6751	-89.7116	-170.463	-74.2847	135.155	81.9446	33.6743	54.9401	78.6322	-159.37	105.47	-103.403	3.19615	-140.794	187.956	-180.233	62.4166	4.47449	-34.6587	-60.3646	244.899	-127.935	220.423	-134.612	105.294	-78.4741	16.2798	-146.992	150.671	-113.623	126.542	-139.522	59.7012
219	4	-12.158	1.24148	3.39964	43.051	53.7585	-89.7116	-170.463	-74.2847	135.155	81.9446	33.6743	54.9401	78.6322	-159.37	105.47	-103.403	3.19615	-140.718	188.104	-180.404	62.3578	4.49256	-34.6576	-60.7149	244.007	-126.937	218.423	-132.885	105.572	-78.4936	16.1402	-146.886	150.295	-113.254	126.551	-139.522	59.7012
219	5	-12.8142	1.2433	3.3996	42.7283	53.8356	-89.7116	-170.463	-74.2847	135.155	81.9446	33.6743	54.9401	78.6322	-159.37	105.47	-103.403	3.19615	-140.718	188.104	-180.404	62.3578	4.49256	-34.6576	-61.0741	242.908	-125.722	216.423	-131.186	105.847	-78.4944	16.1508	-146.895	150.303	-113.261	126.547	-139.511	59.6938
219	6	-12.8142	1.2433	3.3996	42.7283	53.8356	-89.7116	-170.463	-74.2847	135.155	81.9446	33.6743	54.9401	78.6322	-159.37	105.47	-103.403	3.19615	-140.718	188.104	-180.404	62.3578	4.49256	-34.6576	-61.0741	242.908	-125.722	216.423	-131.186	105.847	-78.4944	16.1508	-146.895	150.303	-113.261	126.547	-139.511	59.6938
220	1	-13.6289	1.24489	3.39948	42.4112	53.9178	-89.7097	-170.445	-74.3055	135.157	81.9427	33.6811	54.9401	78.6322	-159.37	105.47	-103.403	3.19615	-140.722	188.109	-180.406	62.3613	4.48885	-34.6568	-61.4281	241.813	-124.521	214.423	-129.472	106.117	-78.4944	16.1508	-146.895	150.303	-113.261	126.547	-139.511	59.6938
220	2	-12.3892	1.24276	3.40069	42.7436	53.8394	-89.7131	-170.477	-74.2686	135.154	81.946	33.6691	54.9293	78.6924	-159.459	105.452	-103.384	3.21772	-140.722	188.109	-180.406	62.3613	4.48885	-34.6568	-61.0695	242.97	-125.778	216.423	-131.188	105.839	-78.4944	16.1508	-146.895	150.303	-113.261	126.547	-139.511	59.6938
220	3	-12.8956	1.24456	3.40045	42.4322	53.9193	-89.7131	-170.477	-74.2686	135.154	81.946	33.6691	54.9293	78.6924	-159.459	105.452	-103.384	3.21772	-140.741	188.054	-180.342	62.3248	4.52345	-34.6587	-61.4206	241.903	-124.603	214.423	-129.478	106.105	-78.4886	16.1401	-146.891	150.333	-113.286	126.552	-139.511	59.6938
220	4	-11.8877	1.24227	3.39981	42.8087	53.8754	-89.7131	-170.477	-74.2686	135.154	81.946	33.6691	54.9293	78.6924	-159.459	105.452	-103.384	3.21772	-140.534	188.461	-180.811	62.1623	4.57459	-34.6559	-61.0644	243.132	-125.941	216.423	-131.18	105.845	-78.5087	16.0013	-146.786	149.955	-112.915	126.56	-139.511	59.6938
220	5	-11.9127	1.24046	3.39956	43.1471	53.814	-89.7131	-170.477	-74.2686	135.154	81.946	33.6691	54.9293	78.6924	-159.459	105.452	-103.384	3.21772	-140.406	188.621	-181.008	62.1822	4.48235	-34.6589	-60.6835	244.297	-127.219	218.423	-133.063	105.557	-78.5095	16.0127	-146.795	149.964	-112.922	126.556	-139.491	59.6825
220	6	-11.9127	1.24046	3.39956	43.1471	53.814	-89.7131	-170.477	-74.2686	135.154	81.946	33.6691	54.9293	78.6924	-159.459	105.452	-103.384	3.21772	-140.406	188.621	-181.008	62.1822	4.48235	-34.6589	-60.6835	244.297	-127.219	218.423	-133.063	105.557	-78.5095	16.0127	-146.795	149.964	-112.922	126.556	-139.491	59.6825
221	1	-11.9136	1.23971	3.39946	43.2706	53.7863	-89.7094	-170.442	-74.309	135.158	81.9424	33.6822	54.9293	78.6924	-159.459	105.452	-103.384	3.21772	-140.418	188.632	-181.013	62.192	4.47218	-34.6567	-60.5476	244.699	-127.663	219.204	-133.732	105.454	-78.5095	16.0127	-146.795	149.964	-112.922	126.556	-139.491	59.6825
221	2	-11.8555	1.2411	3.40097	42.963	53.8634	-89.7133	-170.479	-74.2657	135.154	81.9463	33.6681	54.9167	78.7631	-159.563	105.431	-103.361	3.24309	-140.418	188.632	-181.013	62.192	4.47218	-34.6567	-60.8943	243.692	-126.545	217.204	-132.019	105.713	-78.5052	16.0492	-146.831	150.063	-113.012	126.557	-139.491	59.6825
221	3	-13.0915	1.23208	3.39756	43.4114	53.7837	-89.7133	-170.479	-74.2657	135.154	81.9463	33.6681	54.9167	78.7631	-159.563	105.431	-103.361	3.24309	-140.433	188.588	-180.961	62.1577	4.50323	-34.6584	-60.0894	245.692	-128.542	219.189	-134.005	105.1	-78.5007	16.041	-146.828	150.086	-113.031	126.56	-139.491	59.6825
221	4	-13.6118	1.23337	3.39701	43.1206	53.8614	-89.7133	-170.479	-74.2657	135.154	81.9463	33.6681	54.9167	78.7631	-159.563	105.431	-103.361	3.24309	-140.397	188.659	-181.043	62.1279	4.51382	-34.6579	-60.4353	244.763	-127.513	217.189	-132.277	105.374	-78.5137	15.9383	-146.753	149.813	-112.761	126.568	-139.491	59.6825
221	5	-14.5216	1.23527	3.39675	42.7693	53.899	-89.7133	-170.479	-74.2657	135.154	81.9463	33.6681	54.9167	78.7631	-159.563	105.431	-103.361	3.24309	-140.617	188.206	-180.528	62.2876	4.46868	-34.658	-60.7809	243.672	-126.316	215.189	-130.559	105.634	-78.5144	15.9428	-146.757	149.815	-112.762	126.568	-139.492	59.6716
221	6	-14.5216	1.23527	3.39675	42.7693	53.899	-89.7133	-170.479	-74.2657	135.154	81.9463	33.6681	54.9167	78.7631	-159.563	105.431	-103.361	3.24309	-140.617	188.206	-180.528	62.2876	4.46868	-34.658	-60.7809	243.672	-126.316	215.189	-130.559	105.634	-78.5144	15.9428	-146.757	149.815	-112.762	126.568	-139.492	59.6716
222	1	-15.4292	1.23686	3.39651	42.4525	53.9826	-89.7096	-170.444	-74.3068	135.157	81.9426	33.6815	54.9167	78.7631	-159.563	105.431	-103.361	3.24309	-140.625	188.215	-180.532	62.2945	4.46136	-34.6564	-61.1298	242.561	-125.108	213.189	-128.839	105.903	-78.5144	15.9428	-146.757	149.815	-112.762	126.568	-139.492	59.6716
222	2	-14.0502	1.23464	3.39801	42.7866	53.9042	-89.7138	-170.483	-74.2611	135.153	81.9467	33.6666	54.9034	78.838	-159.673	105.409	-103.338	3.26993	-140.625	188.215	-180.532	62.2945	4.46136	-34.6564	-60.7767	243.733	-126.371	215.189	-130.561	105.626	-78.5144	15.9428	-146.757	149.815	-112.762	126.568	-139.492	59.6716
222	3	-14.412	1.23658	3.39758	42.4809	53.9844	-89.7138	-170.483	-74.2611	135.153	81.9467	33.6666	54.9034	78.838	-159.673	105.409	-103.338	3.26993	-140.657	188.121	-180.422	62.229	4.52269	-34.6599	-61.1202	242.678	-125.213	213.189	-128.851	105.888	-78.5063	15.9278	-146.751	149.856	-112.796	126.574	-139.492	59.6716
222	4	-13.327	1.2343	3.39686	42.867	53.947	-89.7138	-170.483	-74.2611	135.153	81.9467	33.6666	54.9034	78.838	-159.673	105.409	-103.338	3.26993	-140.412	188.603	-180.977	62.0339	4.58564	-34.6566	-60.7712	243.934	-126.573	215.189	-130.555	105.634	-78.5274	15.7658	-146.633	149.422	-112.368	126.587	-139.492	59.6716
222	5	-13.905	1.23398	3.39618	42.9822	53.7345	-89.7138	-170.483	-74.2611	135.153	81.9467	33.6666	54.9034	78.838	-159.673	105.409	-103.338	3.26993	-141.256	186.845	-178.977	62.6685	4.39054	-34.6579	-60.507	244.73	-127.438	216.719	-131.873	105.428	-78.5303	15.7866	-146.651	149.432	-112.373	126.586	-139.491	59.6388
222	6	-13.905	1.23398	3.39618	42.9822	53.7345	-89.7138	-170.483	-74.2611	135.153	81.9467	33.6666	54.9034	78.838	-159.673	105.409	-103.338	3.26993	-141.256	186.845	-178.977	62.6685	4.39054	-34.6579	-60.507	244.73	-127.438	216.719	-131.873	105.428	-78.5303	15.7866	-146.651	149.432	-112.373	126.586	-139.491	59.6388
223	1	-14.0953	1.2276	3.39385	43.4279	53.6567	-89.7118	-170.465	-74.2824	135.155	81.9448	33.6736	54.9034	78.838	-159.673	105.409	-103.338	3.26993	-141.259	186.851	-178.982	62.6718	4.38637	-34.657	-59.7632	246.722	-129.433	218.719	-133.872	104.861	-78.5303	15.7866	-146.651	149.432	-112.373	126.586	-139.491	59.6388
223	2	-13.9057	1.22881	3.39542	43.122	53.7322	-89.7162	-170.506	-74.2341	135.151	81.9491	33.6578	54.8894	78.9171	-159.789	105.386	-103.312	3.29829	-141.259	186.851	-178.982	62.6718	4.38637	-34.657	-60.1007	245.73	-128.335	216.719	-132.153	105.113	-78.5259	15.8214	-146.685	149.529	-112.461	126.587	-139.491	59.6388
223	3	-13.126	1.22722	3.39523	43.4469	53.6573	-89.7162	-170.506	-74.2341	135.151	81.9491	33.6578	54.8894	78.9171	-159.789	105.386	-103.312	3.29829	-141.296	186.759	-178.874	62.6329	4.43035	-34.6599	-59.7582	246.809	-129.509	218.719	-133.879	104.85	-78.517	15.805	-146.679	149.573	-112.498	126.593	-139.491	59.6388
223	4	-13.4786	1.22853	3.39463	43.1746	53.7586	-89.7162	-170.506	-74.2341	135.151	81.9491	33.6578	54.8894	78.9171	-159.789	105.386	-103.312	3.29829	-141.118	187.106	-179.275	62.5096	4.45656	-34.6565	-60.0997	245.88	-128.485	216.719	-132.147	105.121	-78.5298	15.6943	-146.601	149.283	-112.209	126.604	-139.491	59.6388
223	5	-14.408	1.23042	3.39427	42.7739	53.7246	-89.7162	-170.506	-74.2341	135.151	81.9491	33.6578	54.8894	78.9171	-159.789	105.386	-103.312	3.29829	-141.827	185.731	-177.689	62.91	4.4371	-34.6624	-60.4329	244.778	-127.281	214.719	-130.415	105.366	-78.5307	15.6987	-146.605	149.284	-112.209	126.605	-139.506	59.623
223	6	-14.408	1.23042	3.39427	42.7739	53.7246	-89.7162	-170.506	-74.2341	135.151	81.9491	33.6578	54.8894	78.9171	-159.789	105.386	-103.312	3.29829	-141.827	185.731	-177.689	62.91	4.4371	-34.6624	-60.4329	244.778	-127.281	214.719	-130.415	105.366	-78.5307	15.6987	-146.605	149.284	-112.209	126.605	-139.506	59.623
224	1	-15.2935	1.232	3.39403	42.4573	53.8083	-89.7126	-170.472	-74.2735	135.154	81.9456	33.6706	54.8894	78.9171	-159.789	105.386	-103.312	3.29829	-141.83	185.748	-177.704	62.9146	4.42937	-34.6606	-60.7757	243.671	-126.082	212.719	-128.692	105.632	-78.5307	15.6987	-146.605	149.284	-112.209	126.605	-139.506	59.623
224	2	-13.9426	1.22976	3.39549	42.7914	53.7305	-89.7167	-170.51	-74.2288	135.151	81.9496	33.6561	54.8764	78.9905	-159.897	105.364	-103.289	3.32461	-141.83	185.748	-177.704	62.9146	4.42937	-34.6606	-60.4292	244.838	-127.335	214.719	-130.417	105.358	-78.5307	15.6987	-146.605	149.284	-112.209	126.605	-139.506	59.623
224	3	-14.3289	1.23162	3.39509	42.4805	53.8039	-89.7167	-170.51	-74.2288	135.151	81.9496	33.6561	54.8764	78.9905	-159.897	105.364	-103.289	3.32461	-141.907	185.573	-177.498	62.8797	4.48791	-34.6651	-60.7672	243.785	-126.183	212.719	-128.703	105.617	-78.5254	15.6887	-146.601	149.31	-112.231	126.609	-139.506	59.623
224	4	-13.496	1.23082	3.39486	42.7245	53.9151	-89.7167	-170.51	-74.2288	135.151	81.9496	33.6561	54.8764	78.9905	-159.897	105.364	-103.289	3.32461	-141.017	187.296	-179.498	62.3432	4.53464	-34.6442	-60.6347	244.268	-126.704	213.495	-129.366	105.52	-78.5371	15.5906	-146.532	149.051	-111.973	126.618	-139.506	59.623
224	5	-13.8073	1.23087	3.39445	42.6667	53.7633	-89.7167	-170.51	-74.2288	135.151	81.9496	33.6561	54.8764	78.9905	-159.897	105.364	-103.289	3.32461	-141.91	185.561	-177.498	62.8549	4.50146	-34.6506	-60.5814	244.412	-126.86	213.791	-129.617	105.474	-78.5384	15.5967	-146.537	149.051	-111.972	126.62	-139.519	59.6084
224	6	-13.8073	1.23087	3.39445	42.6667	53.7633	-89.7167	-170.51	-74.2288	135.151	81.9496	33.6561	54.8764	78.9905	-159.897	105.364	-103.289	3.32461	-141.91	185.561	-177.498	62.8549	4.50146	-34.6506	-60.5814	244.412	-126.86	213.791	-129.617	105.474	-78.5384	15.5967	-146.537	149.051	-111.972	126.62	-139.519	59.6084
225	1	-14.3127	1.23072	3.39439	42.6667	53.7656	-89.7094	-170.442	-74.3091	135.158	81.9424	33.6822	54.8764	78.9905	-159.897	105.364	-103.289	3.32461	-141.918	185.628	-177.557	62.8705	4.47325	-34.644	-60.5814	244.412	-126.86	213.791	-129.617	105.474	-78.5384	15.5967	-146.537	149.051	-111.972	126.62	-139.519	59.6084
225	2	-13.2328	1.22859	3.39536	42.996	53.6896	-89.712	-170.467	-74.28	135.155	81.945	33.6728	54.868	79.0384	-159.968	105.35	-103.274	3.34177	-141.918	185.628	-177.557	62.8705	4.47325	-34.644	-60.2377	245.545	-128.082	215.791	-131.341	105.205	-78.5384	15.5967	-146.537	149.051	-111.972	126.62	-139.519	59.6084
225	3	-22.0064	1.26047	3.36588	42.6447	53.8995	-89.9016	-172.421	-73.25	132.631	85.0071	32.954	55.252	80.4214	-161.326	108.194	-106.069	3.47122	-142.051	185.352	-177.236	62.8934	4.51203	-34.6486	-61.9759	243.656	-126.202	213.982	-129.505	106.538	-78.373	16.3429	-147.866	150.084	-112.543	128.279	-140.819	59.5319
225	4	-21.1494	1.25945	3.36568	42.9097	54.0024	-89.9016	-172.421	-73.25	132.631	85.0071	32.954	55.252	80.4214	-161.326	108.194	-106.069	3.47122	-141.161	187.074	-179.236	62.3741	4.54108	-34.6267	-61.8136	244.221	-126.815	214.921	-130.307	106.418	-78.3868	16.254	-147.799	149.835	-112.298	128.284	-140.819	59.5319
225	5	-21.6408	1.25932	3.36529	42.9957	53.8074	-89.9016	-172.421	-73.25	132.631	85.0071	32.954	55.252	80.4214	-161.326	108.194	-106.069	3.47122	-142.009	185.326	-177.236	62.9614	4.40419	-34.6375	-61.5958	244.882	-127.533	216.193	-131.406	106.248	-78.3887	16.2691	-147.812	149.843	-112.303	128.283	-140.813	59.5057
225	6	-21.6408	1.25932	3.36529	42.9957	53.8074	-89.9016	-172.421	-73.25	132.631	85.0071	32.954	55.252	80.4214	-161.326	108.194	-106.069	3.47122	-142.009	185.326	-177.236	62.9614	4.40419	-34.6375	-61.5958	244.882	-127.533	216.193	-131.406	106.248	-78.3887	16.2691	-147.812	149.843	-112.303	128.283	-140.813	59.5057
226	1	-21.4498	1.25928	3.36553	42.9104	53.677	-89.8866	-172.262	-73.3354	132.833	84.7628	33.0117	55.2738	80.5061	-161.409	108.36	-106.233	3.47928	-142.884	183.603	-175.236	63.4077	4.44052	-34.6566	-61.5958	244.882	-127.533	216.193	-131.406	106.248	-78.3887	16.2691	-147.812	149.843	-112.303	128.283	-140.813	59.5057
226	2	20.5744	1.27148	3.37599	43.8565	53.4828	-89.8114	-173.351	-71.1408	134.85	82.0785	33.4549	55.0965	81.0272	-162.402	107.306	-105.113	3.83401	-142.892	183.596	-175.228	63.4157	4.44847	-34.6646	-59.7873	247.939	-130.776	220.996	-135.711	104.586	-78.5355	16.0227	-147.153	149.055	-111.877	127.355	-140.144	59.6053
226	3	8.40787	1.27162	3.3831	43.6372	53.2873	-89.7692	-172.169	-72.2443	135.238	81.6491	33.6719	55.1763	80.5152	-161.593	107.535	-105.391	3.54784	-143.58	181.899	-173.193	63.7188	3.87018	-34.4589	-59.7989	248.304	-131.107	220.691	-135.449	104.514	-78.4562	16.0803	-147.534	151.416	-113.888	128.272	-140.843	59.5061
226	4	8.56795	1.27235	3.38249	43.3806	53.2261	-89.7692	-172.169	-72.2443	135.238	81.6491	33.6719	55.1763	80.5152	-161.593	107.535	-105.391	3.54784	-144.477	180.191	-171.193	64.0205	4.07504	-34.4916	-60.0484	247.71	-130.444	219.223	-134.172	104.719	-78.4793	15.8929	-147.394	150.924	-113.403	128.285	-140.843	59.5061
226	5	7.52598	1.27434	3.38218	43.2289	53.3737	-89.7692	-172.169	-72.2443	135.238	81.6491	33.6719	55.1763	80.5152	-161.593	107.535	-105.391	3.54784	-143.555	181.881	-173.193	63.7579	3.80331	-34.449	-60.2485	247.017	-129.679	218.033	-133.152	104.863	-78.481	15.9054	-147.405	150.93	-113.406	128.285	-140.842	59.4757
226	6	7.52598	1.27434	3.38218	43.2289	53.3737	-89.7692	-172.169	-72.2443	135.238	81.6491	33.6719	55.1763	80.5152	-161.593	107.535	-105.391	3.54784	-143.555	181.881	-173.193	63.7579	3.80331	-34.449	-60.2485	247.017	-129.679	218.033	-133.152	104.863	-78.481	15.9054	-147.405	150.93	-113.406	128.285	-140.842	59.4757
227	1	1.12446	1.27489	3.38245	42.9036	53.4335	-89.7651	-172.061	-72.3735	135.232	81.668	33.6729	55.1763	80.5152	-161.593	107.535	-105.391	3.54784	-143.671	181.657	-172.931	63.7848	3.8383	-34.4546	-60.598	245.966	-128.534	216.033	-131.419	105.132	-78.481	15.9054	-147.405	150.93	-113.406	128.285	-140.842	59.4757
227	2	4.68778	1.28622	3.38613	42.4382	53.5162	-89.7688	-172.094	-72.3347	135.23	81.6707	33.6604	55.1763	80.5152	-161.593	107.535	-105.391	3.54784	-143.671	181.657	-172.931	63.7848	3.83834	-34.4546	-61.644	243.971	-126.538	214.033	-129.419	105.934	-78.4716	15.9908	-147.487	151.154	-113.611	128.287	-140.842	59.4757
227	3	4.68361	1.28865	3.38544	42.1667	53.6406	-89.7688	-172.094	-72.3347	135.23	81.6707	33.6604	55.1763	80.5152	-161.593	107.535	-105.391	3.54784	-143.419	182.078	-173.42	63.512	3.92745	-34.4525	-61.9821	242.927	-125.389	212.033	-127.714	106.192	-78.4499	15.9543	-147.475	151.266	-113.703	128.303	-140.842	59.4757
227	4	5.20744	1.28819	3.38536	42.1751	53.5162	-89.7688	-172.094	-72.3347	135.23	81.6707	33.6604	55.1763	80.5152	-161.593	107.535	-105.391	3.54784	-144.316	180.369	-171.42	63.825	4.12065	-34.4847	-61.9216	243.157	-125.637	212.381	-128.009	106.149	-78.4618	15.8756	-147.414	151.05	-113.493	128.307	-140.842	59.4757
227	5	5.95888	1.28701	3.38532	42.4751	53.435	-89.7688	-172.094	-72.3347	135.23	81.6707	33.6604	55.1763	80.5152	-161.593	107.535	-105.391	3.54784	-144.316	180.369	-171.42	63.825	4.12065	-34.4847	-61.6063	244.177	-126.729	214.381	-129.785	105.918	-78.4679	15.9841	-147.501	151.152	-113.576	128.252	-140.766	59.4453
227	6	5.95888	1.28701	3.38532	42.4751	53.435	-89.7688	-172.094	-72.3347	135.23	81.6707	33.6604	55.1763	80.5152	-161.593	107.535	-105.391	3.54784	-144.316	180.369	-171.42	63.825	4.12065	-34.4847	-61.6063	244.177	-126.729	214.381	-129.785	105.918	-78.4679	15.9841	-147.501	151.152	-113.576	128.252	-140.766	59.4453
228	1	5.78129	1.28415	3.38554	42.794	53.353	-89.7652	-172.001	-72.4453	135.225	81.6865	33.6619	55.1763	80.5152	-161.593	107.535	-105.391	3.54784	-144.352	180.296	-171.335	63.8265	4.13834	-34.4871	-61.2734	245.265	-127.918	216.381	-131.496	105.665	-78.4679	15.9841	-147.501	151.152	-113.576	128.252	-140.766	59.4453
228	2	-45.0877	1.25642	3.37619	42.3402	53.4064	-89.565	-172.482	-73.6551	132.323	85.5466	33.1054	55.4723	79.6325	-159.679	109.434	-107.35	2.93808	-144.179	180.617	-171.712	63.7923	4.08118	-34.4768	-62.1645	243.769	-126.454	215.132	-130.159	106.344	-78.3447	16.2083	-148.057	151.877	-113.992	129.096	-141.407	59.3462
228	3	-45.4058	1.25842	3.37578	42.0434	53.5056	-89.565	-172.482	-73.6551	132.323	85.5466	33.1054	55.4723	79.6325	-159.679	109.434	-107.35	2.93808	-144.088	180.759	-171.877	63.6669	4.13215	-34.4764	-62.5078	242.712	-125.292	213.132	-128.451	106.605	-78.337	16.1951	-148.053	151.918	-114.025	129.102	-141.407	59.3462
228	4	-44.2302	1.25665	3.37522	42.2535	53.3472	-89.565	-172.482	-73.6551	132.323	85.5466	33.1054	55.4723	79.6325	-159.679	109.434	-107.35	2.93808	-144.986	179.055	-169.877	63.8974	4.41301	-34.5129	-62.264	243.6	-126.255	214.526	-129.637	106.429	-78.3602	16.007	-147.911	151.427	-113.542	129.114	-141.407	59.3462
228	5	-44.753	1.25683	3.37473	42.4192	53.4145	-89.565	-172.482	-73.6551	132.323	85.5466	33.1054	55.4723	79.6325	-159.679	109.434	-107.35	2.93808	-144.064	180.74	-171.877	63.6709	4.09892	-34.4642	-62.1247	244.011	-126.701	215.329	-130.329	106.318	-78.3617	16.0175	-147.92	151.432	-113.545	129.114	-141.409	59.3211
228	6	-44.753	1.25683	3.37473	42.4192	53.4145	-89.565	-172.482	-73.6551	132.323	85.5466	33.1054	55.4723	79.6325	-159.679	109.434	-107.35	2.93808	-144.064	180.74	-171.877	63.6709	4.09892	-34.4642	-62.1247	244.011	-126.701	215.329	-130.329	106.318	-78.3617	16.0175	-147.92	151.432	-113.545	129.114	-141.409	59.3211
229	1	-48.2431	1.25694	3.37495	42.4549	53.5093	-89.5917	-172.136	-73.7668	132.807	84.9335	33.1997	55.5059	79.6935	-159.661	109.683	-107.592	2.92059	-143.13	182.44	-173.877	63.4028	3.86286	-34.4121	-62.1247	244.011	-126.701	215.329	-130.329	106.318	-78.3617	16.0175	-147.92	151.432	-113.545	129.114	-141.409	59.3211
229	2	-47.5829	1.25491	3.37511	42.7786	53.431	-89.5933	-172.151	-73.7494	132.806	84.9346	33.1941	55.5059	79.6935	-159.661	109.683	-107.592	2.9206	-143.127	182.443	-173.881	63.4014	3.8632	-34.4122	-61.777	245.121	-127.909	217.329	-132.048	106.05	-78.3617	16.0175	-147.92	151.432	-113.545	129.114	-141.409	59.3211
229	3	-46.6091	1.25356	3.37473	43.1344	53.3944	-89.5933	-172.151	-73.7494	132.806	84.9346	33.1941	55.5059	79.6935	-159.661	109.683	-107.592	2.9206	-142.886	182.868	-174.375	63.1944	3.9083	-34.4075	-61.4302	246.209	-129.098	219.329	-133.773	105.784	-78.3413	15.9815	-147.908	151.538	-113.632	129.129	-141.409	59.3211
229	4	-46.6099	1.254	3.3747	42.9665	53.3022	-89.5933	-172.151	-73.7494	132.806	84.9346	33.1941	55.5059	79.6935	-159.661	109.683	-107.592	2.9206	-143.781	181.156	-172.375	63.555	4.04989	-34.4379	-61.5501	245.89	-128.744	218.632	-133.169	105.879	-78.3494	15.9193	-147.861	151.373	-113.47	129.133	-141.409	59.3211
229	5	-47.4975	1.25589	3.37455	42.7962	53.4658	-89.5933	-172.151	-73.7494	132.806	84.9346	33.1941	55.5059	79.6935	-159.661	109.683	-107.592	2.9206	-142.87	182.854	-174.375	63.2489	3.83331	-34.3981	-61.7872	245.102	-127.875	217.248	-131.983	106.052	-78.3504	15.926	-147.867	151.376	-113.471	129.133	-141.41	59.2997
229	6	-47.4975	1.25589	3.37455	42.7962	53.4658	-89.5933	-172.151	-73.7494	132.806	84.9346	33.1941	55.5059	79.6935	-159.661	109.683	-107.592	2.9206	-142.87	182.854	-174.375	63.2489	3.83331	-34.3981	-61.7872	245.102	-127.875	217.248	-131.983	106.052	-78.3504	15.926	-147.867	151.376	-113.471	129.133	-141.41	59.2997
230	1	-47.4125	1.25593	3.37478	42.8645	53.5837	-89.6014	-172.04	-73.786	132.96	84.7402	33.2248	55.5174	79.7162	-159.657	109.77	-107.676	2.91479	-141.966	184.564	-176.375	62.8795	3.7025	-34.3634	-61.7872	245.102	-127.875	217.248	-131.983	106.052	-78.3504	15.926	-147.867	151.376	-113.471	129.133	-141.41	59.2997
230	2	-48.0044	1.2575	3.37488	42.5476	53.6605	-89.6024	-172.05	-73.7745	132.959	84.741	33.2212	55.5174	79.7162	-159.657	109.77	-107.676	2.9148	-141.966	184.563	-176.374	62.8796	3.70267	-34.3634	-62.1308	244.051	-126.719	215.248	-130.265	106.313	-78.3504	15.926	-147.867	151.376	-113.471	129.133	-141.41	59.2997
230	3	-48.356	1.25952	3.37451	42.2242	53.7167	-89.6024	-172.05	-73.7745	132.959	84.741	33.2212	55.5174	79.7162	-159.657	109.77	-107.676	2.9148	-142.174	184.132	-175.87	62.8957	3.78054	-34.3723	-62.4736	242.992	-125.556	213.248	-128.554	106.575	-78.3412	15.9098	-147.861	151.423	-113.511	129.14	-141.41	59.2997
230	4	-48.1461	1.25939	3.37464	42.3334	53.8428	-89.6024	-172.05	-73.7745	132.959	84.741	33.2212	55.5174	79.7162	-159.657	109.77	-107.676	2.9148	-141.282	185.849	-177.87	62.4563	3.72385	-34.3458	-62.4543	243.062	-125.632	213.359	-128.649	106.561	-78.3442	15.8873	-147.844	151.363	-113.452	129.141	-141.41	59.2997
230	5	-47.5423	1.25804	3.37471	42.6371	53.7634	-89.6024	-172.05	-73.7745	132.959	84.741	33.2212	55.5174	79.7162	-159.657	109.77	-107.676	2.9148	-141.282	185.849	-177.87	62.4563	3.72385	-34.3458	-62.1084	244.054	-126.703	215.359	-130.374	106.28	-78.3501	15.9282	-147.88	151.383	-113.461	129.139	-141.411	59.2695
230	6	-47.5423	1.25804	3.37471	42.6371	53.7634	-89.6024	-172.05	-73.7745	132.959	84.741	33.2212	55.5174	79.7162	-159.657	109.77	-107.676	2.9148	-141.282	185.849	-177.87	62.4563	3.72385	-34.3458	-62.1084	244.054	-126.703	215.359	-130.374	106.28	-78.3501	15.9282	-147.88	151.383	-113.461	129.139	-141.411	59.2695
231	1	-47.2804	1.25816	3.3749	42.5258	53.6166	-89.6227	-171.765	-73.87	133.35	84.2446	33.3007	55.5438	79.771	-159.649	109.972	-107.871	2.90197	-142.142	184.122	-175.87	62.975	3.69824	-34.354	-62.1084	244.054	-126.703	215.359	-130.374	106.28	-78.3501	15.9282	-147.88	151.383	-113.461	129.139	-141.411	59.2695
231	2	-46.5182	1.25613	3.37535	42.843	53.5353	-89.6261	-171.797	-73.8323	133.347	84.2473	33.2886	55.5438	79.771	-159.65	109.972	-107.871	2.90198	-142.157	184.086	-175.831	62.9802	3.70267	-34.3552	-61.7608	245.162	-127.909	217.359	-132.093	106.012	-78.3455	15.9691	-147.919	151.489	-113.559	129.14	-141.411	59.2695
231	3	-45.5481	1.25479	3.37504	43.1306	53.389	-89.6261	-171.797	-73.8323	133.347	84.2473	33.2886	55.5438	79.771	-159.65	109.972	-107.871	2.90198	-142.707	182.99	-174.551	63.1317	3.83042	-34.3756	-61.4138	246.249	-129.097	219.359	-133.817	105.746	-78.3248	15.9329	-147.907	151.597	-113.648	129.156	-141.411	59.2695
231	4	-45.5355	1.25514	3.37506	42.9828	53.2905	-89.6261	-171.797	-73.8323	133.347	84.2473	33.2886	55.5438	79.771	-159.65	109.972	-107.871	2.90198	-143.601	181.278	-172.551	63.4987	3.96503	-34.4059	-61.5086	245.998	-128.819	218.808	-133.34	105.821	-78.3314	15.8819	-147.868	151.462	-113.515	129.159	-141.411	59.2695
231	5	-46.3585	1.2569	3.37494	42.836	53.4492	-89.6261	-171.797	-73.8323	133.347	84.2473	33.2886	55.5438	79.771	-159.65	109.972	-107.871	2.90198	-142.691	182.976	-174.551	63.1897	3.75232	-34.3664	-61.7217	245.288	-128.035	217.564	-132.274	105.976	-78.3324	15.8885	-147.874	151.465	-113.517	129.159	-141.411	59.2489
231	6	-46.3585	1.2569	3.37494	42.836	53.4492	-89.6261	-171.797	-73.8323	133.347	84.2473	33.2886	55.5438	79.771	-159.65	109.972	-107.871	2.90198	-142.691	182.976	-174.551	63.1897	3.75232	-34.3664	-61.7217	245.288	-128.035	217.564	-132.274	105.976	-78.3324	15.8885	-147.874	151.465	-113.517	129.159	-141.411	59.2489
232	1	-46.2736	1.25694	3.37517	42.907	53.5691	-89.6325	-171.699	-73.867	133.478	84.0806	33.3165	55.553	79.7942	-159.651	110.045	-107.943	2.89824	-141.789	184.687	-176.551	62.816	3.62616	-34.3322	-61.7217	245.288	-128.035	217.564	-132.274	105.976	-78.3324	15.8885	-147.874	151.465	-113.517	129.159	-141.411	59.2489
232	2	-46.8184	1.2585	3.3754	42.5889	53.6445	-89.6343	-171.716	-73.8469	133.477	84.082	33.3101	55.553	79.7942	-159.651	110.045	-107.943	2.89825	-141.789	184.687	-176.551	62.816	3.62628	-34.3322	-62.0647	244.247	-126.888	215.564	-130.557	106.236	-78.3309	15.9018	-147.887	151.499	-113.548	129.159	-141.411	59.2489
232	3	-47.2482	1.26041	3.37513	42.2688	53.7097	-89.6343	-171.716	-73.8469	133.477	84.082	33.3101	55.553	79.7942	-159.651	110.045	-107.943	2.89825	-141.922	184.41	-176.227	62.819	3.68097	-34.3381	-62.4082	243.185	-125.722	213.564	-128.845	106.498	-78.3243	15.8902	-147.883	151.533	-113.576	129.164	-141.411	59.2489
232	4	-46.9257	1.26017	3.3752	42.3999	53.8339	-89.6343	-171.716	-73.8469	133.477	84.082	33.3101	55.553	79.7942	-159.651	110.045	-107.943	2.89825	-141.03	186.128	-178.227	62.3632	3.64214	-34.3123	-62.3707	243.319	-125.867	213.78	-129.028	106.471	-78.3291	15.8536	-147.855	151.437	-113.481	129.166	-141.411	59.2489
232	5	-47.3286	1.2604	3.37499	42.3606	53.6796	-89.6343	-171.716	-73.8469	133.477	84.082	33.3101	55.553	79.7942	-159.651	110.045	-107.943	2.89825	-141.902	184.393	-176.227	62.8783	3.59813	-34.3277	-62.3013	243.52	-126.085	214.181	-129.374	106.415	-78.3301	15.8607	-147.861	151.44	-113.483	129.166	-141.412	59.2334
232	6	-47.3286	1.2604	3.37499	42.3606	53.6796	-89.6343	-171.716	-73.8469	133.477	84.082	33.3101	55.553	79.7942	-159.651	110.045	-107.943	2.89825	-141.902	184.393	-176.227	62.8783	3.59813	-34.3277	-62.3013	243.52	-126.085	214.181	-129.374	106.415	-78.3301	15.8607	-147.861	151.44	-113.483	129.166	-141.412	59.2334
233	1	-47.2464	1.26044	3.37522	42.2723	53.5488	-89.6415	-171.6	-73.8895	133.631	83.8867	33.3434	55.5632	79.8227	-159.656	110.129	-108.024	2.89463	-142.785	182.675	-174.227	63.3229	3.6505	-34.3495	-62.3013	243.52	-126.085	214.181	-129.374	106.415	-78.3301	15.8607	-147.861	151.44	-113.483	129.166	-141.412	59.2334
233	2	-46.3394	1.25834	3.37615	42.5878	53.4658	-89.6474	-171.656	-73.8234	133.626	83.8915	33.3224	55.5632	79.8228	-159.656	110.129	-108.024	2.89465	-142.776	182.686	-174.242	63.3181	3.65147	-34.3496	-61.9517	244.662	-127.322	216.181	-131.094	106.142	-78.3205	15.9478	-147.945	151.667	-113.69	129.168	-141.412	59.2334
233	3	-41.7534	1.27199	3.37906	42.2101	53.6442	-89.6474	-171.656	-73.8234	133.626	83.8915	33.3224	55.5632	79.8228	-159.656	110.129	-108.024	2.89465	-142.145	183.816	-175.557	62.8268	3.73283	-34.3354	-62.9775	242.674	-125.332	214.181	-129.095	106.926	-78.2573	15.8379	-147.908	151.996	-113.963	129.215	-141.412	59.2334
233	4	-55.2916	1.26873	3.37451	42.3187	53.6277	-89.5747	-170.398	-75.0089	133.483	83.9635	33.5149	55.7568	79.1019	-158.361	111.016	-108.973	2.30816	-140.345	185.624	-177.336	61.9975	3.56018	-34.2768	-62.7812	243.334	-126.012	215.229	-129.985	106.727	-78.2051	15.6554	-147.765	155.511	-117.054	129.588	-141.579	59.1436
233	5	-55.5985	1.2687	3.3744	42.2783	53.4797	-89.5747	-170.398	-75.0089	133.483	83.9635	33.5149	55.7568	79.1019	-158.361	111.016	-108.973	2.30816	-141.234	183.896	-175.336	62.4761	3.56563	-34.291	-62.7202	243.51	-126.204	215.572	-130.278	106.678	-78.2055	15.6574	-147.767	155.512	-117.054	129.588	-141.584	59.1352
233	6	-55.5985	1.2687	3.3744	42.2783	53.4797	-89.5747	-170.398	-75.0089	133.483	83.9635	33.5149	55.7568	79.1019	-158.361	111.016	-108.973	2.30816	-141.234	183.896	-175.336	62.4761	3.56563	-34.291	-62.7202	243.51	-126.204	215.572	-130.278	106.678	-78.2055	15.6574	-147.767	155.512	-117.054	129.588	-141.584	59.1352
234	1	-53.8521	1.26677	3.3639	42.1637	53.3362	-89.5839	-170.402	-74.9626	133.592	83.8326	33.525	55.7702	79.1047	-158.326	111.109	-109.066	2.28677	-142.601	181.896	-173.337	63.132	3.67263	-34.327	-62.7202	243.51	-126.204	215.572	-130.278	106.678	-78.2055	15.6574	-147.767	155.512	-117.054	129.588	-141.584	59.1352
234	2	-53.1766	1.2647	3.36404	42.489	53.2567	-89.5853	-170.416	-74.9466	133.591	83.8339	33.5199	55.7702	79.1047	-158.326	111.109	-109.066	2.28677	-142.6	181.896	-173.337	63.132	3.67264	-34.327	-62.3693	244.622	-127.419	217.572	-131.995	106.408	-78.2055	15.6574	-147.767	155.512	-117.054	129.588	-141.584	59.1352
234	3	-52.2889	1.26311	3.36372	42.8343	53.2033	-89.5853	-170.416	-74.9465	133.591	83.8339	33.5199	55.7702	79.1047	-158.326	111.109	-109.066	2.28677	-142.476	182.107	-173.582	63.0049	3.71017	-34.3249	-62.0195	245.71	-128.611	219.572	-133.717	106.14	-78.1946	15.6416	-147.764	155.575	-117.108	129.596	-141.584	59.1352
234	4	-52.5546	1.26427	3.36319	42.4846	53.1635	-89.5853	-170.416	-74.9465	133.591	83.8339	33.5199	55.7702	79.1047	-158.326	111.109	-109.066	2.28677	-143.359	180.423	-171.61	63.3103	3.90331	-34.3584	-62.3649	244.8	-127.598	217.572	-131.99	106.415	-78.2105	15.4349	-147.604	155.105	-116.645	129.609	-141.584	59.1352
234	5	-53.2048	1.26608	3.36322	42.1599	53.2424	-89.5853	-170.416	-74.9465	133.591	83.8339	33.5199	55.7702	79.1047	-158.326	111.109	-109.066	2.28677	-143.359	180.423	-171.61	63.3103	3.90331	-34.3584	-62.7124	243.699	-126.386	215.572	-130.276	106.676	-78.2108	15.4366	-147.605	155.106	-116.645	129.609	-141.584	59.1292
234	6	-53.2048	1.26608	3.36322	42.1599	53.2424	-89.5853	-170.416	-74.9465	133.591	83.8339	33.5199	55.7702	79.1047	-158.326	111.109	-109.066	2.28677	-143.359	180.423	-171.61	63.3103	3.90331	-34.3584	-62.7124	243.699	-126.386	215.572	-130.276	106.676	-78.2108	15.4366	-147.605	155.106	-116.645	129.609	-141.584	59.1292
235	1	-58.9363	1.26649	3.36347	42.1854	53.3332	-89.6195	-170.428	-74.7756	134.003	83.3373	33.56	55.806	79.1162	-158.24	111.359	-109.317	2.23023	-142.449	182.123	-173.61	63.0659	3.65237	-34.3035	-62.7124	243.699	-126.386	215.572	-130.276	106.676	-78.2108	15.4366	-147.605	155.106	-116.645	129.609	-141.584	59.1292
235	2	-58.2324	1.26442	3.36376	42.5084	53.2539	-89.6215	-170.447	-74.7531	134.002	83.3391	33.5529	55.806	79.1162	-158.24	111.359	-109.317	2.23026	-142.449	182.123	-173.611	63.0657	3.65242	-34.3035	-62.3624	244.81	-127.598	217.572	-131.993	106.406	-78.2092	15.4628	-147.629	155.165	-116.7	129.609	-141.584	59.1292
235	3	-57.3436	1.26285	3.36342	42.8565	53.2043	-89.6215	-170.447	-74.7531	134.002	83.3391	33.5529	55.806	79.1162	-158.24	111.359	-109.317	2.23026	-142.299	182.38	-173.909	62.9235	3.69015	-34.3008	-62.0133	245.899	-128.79	219.572	-133.715	106.139	-78.198	15.446	-147.625	155.23	-116.754	129.618	-141.584	59.1292
235	4	-57.4643	1.26368	3.36311	42.5953	53.1382	-89.6215	-170.447	-74.7531	134.002	83.3391	33.5529	55.806	79.1162	-158.24	111.359	-109.317	2.23026	-143.195	180.671	-171.909	63.25	3.86825	-34.334	-62.2496	245.277	-128.098	218.201	-132.53	106.327	-78.2101	15.2966	-147.51	154.886	-116.416	129.627	-141.584	59.1292
235	5	-58.5946	1.26613	3.36291	42.3071	53.298	-89.6215	-170.447	-74.7531	134.002	83.3391	33.5529	55.806	79.1162	-158.24	111.359	-109.317	2.23026	-142.489	181.965	-173.44	63.0464	3.66428	-34.3013	-62.5967	244.159	-126.864	216.201	-130.819	106.586	-78.2107	15.3007	-147.513	154.888	-116.417	129.627	-141.581	59.1087
235	6	-58.5946	1.26613	3.36291	42.3071	53.298	-89.6215	-170.447	-74.7531	134.002	83.3391	33.5529	55.806	79.1162	-158.24	111.359	-109.317	2.23026	-142.489	181.965	-173.44	63.0464	3.66428	-34.3013	-62.5967	244.159	-126.864	216.201	-130.819	106.586	-78.2107	15.3007	-147.513	154.888	-116.417	129.627	-141.581	59.1087
236	1	-58.5744	1.26637	3.36316	42.359	53.406	-89.6402	-170.448	-74.6606	134.239	83.0529	33.5783	55.8272	79.1279	-158.193	111.512	-109.471	2.1969	-141.588	183.672	-175.44	62.7271	3.48652	-34.2582	-62.5967	244.159	-126.864	216.201	-130.819	106.586	-78.2107	15.3007	-147.513	154.888	-116.417	129.627	-141.581	59.1087
236	2	-58.7479	1.2607	3.36082	42.758	53.3277	-89.6422	-170.467	-74.6378	134.237	83.0547	33.5711	55.8272	79.128	-158.193	111.512	-109.471	2.19692	-141.651	183.607	-175.376	62.7887	3.51662	-34.2672	-62.0762	245.789	-128.649	218.2	-132.819	106.187	-78.2103	15.3064	-147.518	154.901	-116.429	129.627	-141.581	59.1087
236	3	-79.3802	1.25794	3.37648	42.5465	53.2172	-89.5378	-166.123	-78.9219	136.02	81.3154	34.336	56.0634	77.1751	-155.215	111.851	-110.01	1.31097	-141.604	182.342	-173.608	61.7353	2.44758	-33.7092	-62.0054	246.519	-129.376	218.081	-132.716	106.047	-78.0799	15.8185	-148.974	158.599	-119.271	132.741	-144.055	58.8126
236	4	-79.8365	1.25914	3.37614	42.1979	53.1706	-89.5378	-166.123	-78.9219	136.02	81.3154	34.336	56.0634	77.1751	-155.215	111.851	-110.01	1.31097	-142.499	180.633	-171.608	62.0631	2.62364	-33.7409	-62.3284	245.607	-128.37	216.18	-131.073	106.302	-78.0868	15.6437	-148.839	158.233	-118.909	132.753	-144.055	58.8126
236	5	-78.0984	1.26883	3.37746	41.9701	53.3329	-89.5378	-166.123	-78.9219	136.02	81.3154	34.336	56.0634	77.1751	-155.215	111.851	-110.01	1.31097	-141.603	182.331	-173.608	61.7492	2.42202	-33.6971	-63.1978	244.405	-127.168	214.987	-129.879	106.966	-78.087	15.6451	-148.84	158.233	-118.909	132.753	-144.062	58.8007
236	6	-78.0984	1.26883	3.37746	41.9701	53.3329	-89.5378	-166.123	-78.9219	136.02	81.3154	34.336	56.0634	77.1751	-155.215	111.851	-110.01	1.31097	-141.603	182.331	-173.608	61.7492	2.42202	-33.6971	-63.1978	244.405	-127.168	214.987	-129.879	106.966	-78.087	15.6451	-148.84	158.233	-118.909	132.753	-144.062	58.8007
237	1	-79.1453	1.26994	3.37792	41.933	53.3916	-89.5615	-166.849	-78.1435	135.854	81.4397	34.228	56.1516	76.5459	-154.222	112.019	-110.244	1.0157	-140.728	184.04	-175.608	61.3895	2.34341	-33.6714	-63.1978	244.405	-127.168	214.987	-129.879	106.966	-78.087	15.6451	-148.84	158.233	-118.909	132.753	-144.062	58.8007
237	2	-78.5221	1.26778	3.37808	42.2584	53.3109	-89.5633	-166.87	-78.1188	135.851	81.4428	34.2201	56.1515	76.546	-154.222	112.019	-110.244	1.01576	-140.736	184.022	-175.588	61.3923	2.3457	-33.672	-62.8526	245.524	-128.384	216.987	-131.6	106.698	-78.0865	15.6615	-148.855	158.267	-118.941	132.753	-144.062	58.8007
237	3	-77.5946	1.26649	3.37511	42.5642	53.1974	-89.5633	-166.87	-78.1188	135.851	81.4428	34.2201	56.1515	76.546	-154.222	112.019	-110.244	1.01576	-141.059	183.381	-174.907	61.4946	2.41044	-33.6837	-62.5086	246.614	-129.574	218.987	-133.325	106.434	-78.0823	15.6571	-148.855	158.294	-118.963	132.756	-144.062	58.8007
237	4	-81.517	1.26086	3.37121	42.7809	53.1733	-89.5956	-167.891	-77.4048	135.339	82.1613	33.9638	56.1683	78.3624	-156.185	113.52	-111.708	1.73571	-142.387	181.581	-173.14	62.0891	2.55851	-33.7245	-61.9727	247.047	-130.178	219.327	-133.652	106.132	-78.0041	15.7987	-149.211	158.413	-118.906	133.185	-144.376	58.7445
237	5	-81.9481	1.26169	3.37116	42.7646	53.3074	-89.5956	-167.891	-77.4048	135.339	82.1613	33.9638	56.1683	78.3624	-156.185	113.52	-111.708	1.73571	-141.493	183.282	-175.14	61.757	2.38039	-33.6815	-62.0492	246.76	-129.861	218.849	-133.235	106.183	-78.0042	15.7994	-149.212	158.413	-118.906	133.185	-144.384	58.7319
237	6	-81.9481	1.26169	3.37116	42.7646	53.3074	-89.5956	-167.891	-77.4048	135.339	82.1613	33.9638	56.1683	78.3624	-156.185	113.52	-111.708	1.73571	-141.493	183.282	-175.14	61.757	2.38039	-33.6815	-62.0492	246.76	-129.861	218.849	-133.235	106.183	-78.0042	15.7994	-149.212	158.413	-118.906	133.185	-144.384	58.7319
238	1	-87.3484	1.26142	3.38525	42.8132	53.4335	-89.6007	-168.019	-77.2482	135.329	82.1516	33.9498	56.1799	78.2859	-156.06	113.548	-111.745	1.6984	-140.462	185.266	-177.14	61.3139	2.25977	-33.6444	-62.0707	246.71	-129.803	218.661	-133.073	106.195	-78.0042	15.7994	-149.212	158.413	-118.906	133.185	-144.384	58.7319
238	2	-87.7915	1.26295	3.38567	42.4934	53.5043	-89.6034	-168.05	-77.2121	135.324	82.1559	33.9383	56.1798	78.2863	-156.061	113.548	-111.745	1.69856	-140.463	185.266	-177.14	61.3139	2.25978	-33.6444	-62.4067	245.704	-128.691	216.661	-131.353	106.447	-78.0037	15.8139	-149.225	158.443	-118.933	133.185	-144.384	58.7319
238	3	-87.2218	1.26096	3.38522	42.8416	53.4312	-89.6034	-168.05	-77.2121	135.324	82.1559	33.9383	56.1798	78.2863	-156.061	113.548	-111.745	1.69856	-140.521	185.137	-176.988	61.2995	2.29495	-33.6478	-62.0314	246.903	-129.997	218.661	-133.25	106.158	-77.9996	15.8097	-149.225	158.469	-118.955	133.188	-144.384	58.7319
238	4	-87.4576	1.26206	3.38461	42.638	53.6268	-89.6034	-168.05	-77.2121	135.324	82.1559	33.9383	56.1798	78.2863	-156.061	113.548	-111.745	1.69856	-139.714	186.7	-178.805	60.8438	2.30651	-33.6269	-62.3705	245.975	-128.973	216.661	-131.518	106.428	-78.0074	15.595	-149.062	158.013	-118.503	133.202	-144.384	58.7319
238	5	-88.5306	1.26416	3.38436	42.2178	53.5729	-89.6034	-168.05	-77.2121	135.324	82.1559	33.9383	56.1798	78.2863	-156.061	113.548	-111.745	1.69856	-140.56	185.056	-176.907	61.3132	2.29252	-33.636	-62.7027	244.862	-127.757	214.661	-129.785	106.673	-78.0077	15.5965	-149.063	158.013	-118.503	133.203	-144.398	58.7169
238	6	-88.5306	1.26416	3.38436	42.2178	53.5729	-89.6034	-168.05	-77.2121	135.324	82.1559	33.9383	56.1798	78.2863	-156.061	113.548	-111.745	1.69856	-140.56	185.056	-176.907	61.3132	2.29252	-33.636	-62.7027	244.862	-127.757	214.661	-129.785	106.673	-78.0077	15.5965	-149.063	158.013	-118.503	133.203	-144.398	58.7169
239	1	-88.5688	1.265	3.38496	42.1539	53.3743	-89.6219	-168.51	-76.6507	135.287	82.1192	33.8896	56.2398	77.89	-155.411	113.694	-111.938	1.50453	-141.461	183.339	-174.907	61.776	2.37103	-33.6625	-62.5884	245.258	-128.182	215.21	-130.257	106.577	-78.0077	15.5965	-149.063	158.013	-118.503	133.203	-144.398	58.7169
239	2	-88.0232	1.26291	3.38505	42.4808	53.2974	-89.6227	-168.519	-76.641	135.286	82.1203	33.8865	56.2398	77.8901	-155.412	113.694	-111.938	1.5046	-141.459	183.341	-174.909	61.7753	2.371	-33.6624	-62.2484	246.362	-129.381	217.21	-131.98	106.313	-78.0077	15.5965	-149.063	158.013	-118.503	133.203	-144.398	58.7169
239	3	-85.7235	1.26292	3.39232	42.88	53.3117	-89.6227	-168.519	-76.641	135.286	82.1203	33.8865	56.2398	77.8901	-155.412	113.694	-111.938	1.5046	-140.721	184.501	-176.067	61.3578	2.3539	-33.6418	-61.9073	247.462	-130.576	219.21	-133.713	106.049	-77.9997	15.5879	-149.063	158.063	-118.545	133.209	-144.398	58.7169
239	4	-85.6743	1.26331	3.39214	42.8647	53.4717	-89.6227	-168.519	-76.641	135.286	82.1203	33.8865	56.2398	77.8901	-155.412	113.694	-111.938	1.5046	-139.831	186.219	-178.067	60.8912	2.32823	-33.6184	-62.0343	247.127	-130.205	218.46	-133.062	106.151	-78.0034	15.4832	-148.984	157.836	-118.32	133.216	-144.398	58.7169
239	5	-86.2066	1.26402	3.39196	42.6962	53.35	-89.6227	-168.519	-76.641	135.286	82.1203	33.8865	56.2398	77.8901	-155.412	113.694	-111.938	1.5046	-140.725	184.49	-176.067	61.3729	2.33063	-33.629	-62.0989	246.869	-129.922	218.035	-132.685	106.19	-78.0036	15.4843	-148.985	157.836	-118.32	133.217	-144.412	58.7042
239	6	-86.2066	1.26402	3.39196	42.6962	53.35	-89.6227	-168.519	-76.641	135.286	82.1203	33.8865	56.2398	77.8901	-155.412	113.694	-111.938	1.5046	-140.725	184.49	-176.067	61.3729	2.33063	-33.629	-62.0989	246.869	-129.922	218.035	-132.685	106.19	-78.0036	15.4843	-148.985	157.836	-118.32	133.217	-144.412	58.7042
240	1	-86.0272	1.26584	3.39265	42.4875	53.2111	-89.6377	-168.88	-76.2015	135.258	82.0896	33.8486	56.2776	77.6447	-155.009	113.787	-112.059	1.38372	-141.623	182.774	-174.067	61.819	2.40799	-33.6543	-62.1657	246.708	-129.736	217.449	-132.18	106.228	-78.0036	15.4843	-148.985	157.836	-118.32	133.217	-144.412	58.7042
240	2	-86.5314	1.26741	3.3929	42.1662	53.2855	-89.6395	-168.9	-76.1784	135.255	82.0922	33.8413	56.2775	77.6452	-155.009	113.786	-112.059	1.3839	-141.622	182.775	-174.069	61.8183	2.40812	-33.6543	-62.5006	245.673	-128.6	215.449	-130.458	106.483	-78.0034	15.49	-148.99	157.848	-118.331	133.217	-144.412	58.7042
240	3	-86.81	1.27335	3.39526	41.7493	53.387	-89.6395	-168.9	-76.1784	135.255	82.0922	33.8413	56.2775	77.6452	-155.009	113.786	-112.059	1.3839	-141.517	182.964	-174.288	61.7375	2.42127	-33.6524	-63.0865	243.798	-126.617	213.449	-128.46	106.935	-78.0022	15.4888	-148.99	157.856	-118.337	133.218	-144.412	58.7042
240	4	-86.6746	1.2731	3.39535	41.7089	53.2609	-89.6395	-168.9	-76.1784	135.255	82.0922	33.8413	56.2775	77.6452	-155.009	113.786	-112.059	1.3839	-142.411	181.252	-172.288	62.1066	2.55289	-33.6815	-63.0584	243.9	-126.728	213.613	-128.6	106.914	-78.0041	15.4472	-148.958	157.764	-118.246	133.22	-144.412	58.7042
240	5	-86.2294	1.27161	3.39547	42.0191	53.1805	-89.6395	-168.9	-76.1784	135.255	82.0922	33.8413	56.2775	77.6452	-155.009	113.786	-112.059	1.3839	-142.411	181.252	-172.288	62.1066	2.55289	-33.6815	-62.6979	244.882	-127.791	215.613	-130.295	106.603	-78.0064	15.4594	-148.969	157.767	-118.246	133.223	-144.435	58.6764
240	6	-86.2294	1.27161	3.39547	42.0191	53.1805	-89.6395	-168.9	-76.1784	135.255	82.0922	33.8413	56.2775	77.6452	-155.009	113.786	-112.059	1.3839	-142.411	181.252	-172.288	62.1066	2.55289	-33.6815	-62.6979	244.882	-127.791	215.613	-130.295	106.603	-78.0064	15.4594	-148.969	157.767	-118.246	133.223	-144.435	58.6764
241	1	-86.9163	1.27316	3.39604	41.9697	53.2312	-89.6665	-169.533	-75.4081	135.21	82.0344	33.7765	56.3749	77.0181	-153.976	114.026	-112.374	1.07318	-141.538	182.964	-174.288	61.7939	2.44365	-33.6509	-62.6979	244.882	-127.791	215.613	-130.295	106.603	-78.0064	15.4594	-148.969	157.767	-118.246	133.223	-144.435	58.6764
241	2	-86.4318	1.27083	3.39585	42.3175	53.1599	-89.6673	-169.542	-75.3981	135.209	82.0354	33.7734	56.3748	77.0186	-153.977	114.026	-112.374	1.0734	-141.534	182.969	-174.294	61.7921	2.4439	-33.6509	-62.3252	246.078	-129.095	217.613	-132.165	106.315	-78.0064	15.4594	-148.969	157.767	-118.246	133.223	-144.435	58.6764
241	3	-85.5286	1.26927	3.39542	42.6954	53.1482	-89.6673	-169.542	-75.3981	135.209	82.0354	33.7734	56.3748	77.0186	-153.977	114.026	-112.374	1.0734	-141.144	183.678	-175.12	61.5173	2.47463	-33.6429	-61.9813	247.18	-130.294	219.613	-133.897	106.05	-77.9966	15.4487	-148.969	157.827	-118.296	133.23	-144.435	58.6764
241	4	-86.2103	1.2703	3.39467	42.401	53.2145	-89.6673	-169.542	-75.3981	135.209	82.0354	33.7734	56.3748	77.0186	-153.977	114.026	-112.374	1.0734	-141.144	183.678	-175.121	61.5168	2.47439	-33.6428	-62.3217	246.301	-129.316	217.613	-132.163	106.323	-78.0051	15.2533	-148.82	157.397	-117.871	133.243	-144.435	58.6764
241	5	-56.7058	1.28417	3.36844	42.4284	53.2117	-89.8083	-173.186	-71.6288	132.867	84.1851	33.128	56.2244	78.7232	-156.518	114.017	-112.193	1.74526	-142.334	183.088	-174.785	63.0724	3.22392	-33.8736	-62.4449	245.863	-128.841	216.942	-131.583	106.422	-78.1487	14.8909	-147.696	155.188	-116.433	130.931	-142.608	59.0208
241	6	-56.7058	1.28417	3.36844	42.4284	53.2117	-89.8083	-173.186	-71.6288	132.867	84.1851	33.128	56.2244	78.7232	-156.518	114.017	-112.193	1.74526	-142.334	183.088	-174.785	63.0724	3.22392	-33.8736	-62.4449	245.863	-128.841	216.942	-131.583	106.422	-78.1487	14.8909	-147.696	155.188	-116.433	130.931	-142.608	59.0208
242	1	-63.8052	1.28373	3.36861	42.5078	53.3379	-89.8052	-173.105	-71.7078	132.932	84.1216	33.1442	56.2244	78.7232	-156.518	114.017	-112.193	1.74526	-141.431	184.798	-176.785	62.6583	3.11389	-33.8381	-62.4449	245.863	-128.841	216.942	-131.583	106.422	-78.1487	14.8909	-147.696	155.188	-116.433	130.931	-142.608	59.0208
242	2	-64.3594	1.28531	3.36878	42.187	53.415	-89.8066	-173.117	-71.6932	132.931	84.1223	33.1396	56.2244	78.7234	-156.519	114.017	-112.193	1.74532	-141.432	184.798	-176.784	62.6583	3.11395	-33.8382	-62.7837	244.806	-127.683	214.942	-129.862	106.681	-78.1482	14.8989	-147.704	155.206	-116.45	130.931	-142.608	59.0208
242	3	-64.7232	1.28727	3.36847	41.8655	53.4816	-89.8066	-173.117	-71.6932	132.931	84.1223	33.1396	56.2244	78.7234	-156.519	114.017	-112.193	1.74532	-141.567	184.51	-176.448	62.6518	3.17706	-33.8447	-63.1219	243.74	-126.515	212.942	-128.148	106.94	-78.1425	14.8907	-147.702	155.239	-116.477	130.935	-142.608	59.0208
242	4	-64.4408	1.28699	3.3685	41.9981	53.6068	-89.8066	-173.117	-71.6932	132.931	84.1223	33.1396	56.2244	78.7234	-156.519	114.017	-112.193	1.74532	-140.676	186.228	-178.448	62.1947	3.14054	-33.818	-63.0863	243.872	-126.658	213.15	-128.325	106.914	-78.1462	14.8417	-147.665	155.124	-116.363	130.938	-142.608	59.0208
242	5	-64.7245	1.28717	3.36828	41.9405	53.4588	-89.8066	-173.117	-71.6932	132.931	84.1223	33.1396	56.2244	78.7234	-156.519	114.017	-112.193	1.74532	-141.56	184.497	-176.448	62.6838	3.13005	-33.833	-63.0393	244.003	-126.8	213.417	-128.554	106.875	-78.1468	14.8453	-147.668	155.125	-116.363	130.939	-142.613	59.0088
242	6	-64.7245	1.28717	3.36828	41.9405	53.4588	-89.8066	-173.117	-71.6932	132.931	84.1223	33.1396	56.2244	78.7234	-156.519	114.017	-112.193	1.74532	-141.56	184.497	-176.448	62.6838	3.13005	-33.833	-63.0393	244.003	-126.8	213.417	-128.554	106.875	-78.1468	14.8453	-147.668	155.125	-116.363	130.939	-142.613	59.0088
243	1	-65.2975	1.28584	3.36848	41.8973	53.3223	-89.7997	-172.935	-71.8724	133.078	83.9787	33.1764	56.2244	78.7234	-156.519	114.017	-112.193	1.74532	-142.437	182.778	-174.448	63.0669	3.20327	-33.8534	-62.9968	244.111	-126.92	213.689	-128.786	106.844	-78.1468	14.8453	-147.668	155.125	-116.363	130.939	-142.613	59.0088
243	2	-64.4242	1.28374	3.36923	42.2201	53.2406	-89.8056	-172.989	-71.8083	133.074	83.9822	33.1564	56.2243	78.724	-156.52	114.017	-112.192	1.74559	-142.42	182.803	-174.478	63.0579	3.20447	-33.8536	-62.6515	245.265	-128.166	215.689	-130.509	106.573	-78.1424	14.9174	-147.735	155.288	-116.514	130.939	-142.613	59.0088
243	3	-63.2444	1.29125	3.3723	41.8106	53.3548	-89.8056	-172.989	-71.8083	133.074	83.9822	33.1564	56.2243	78.724	-156.52	114.017	-112.192	1.74559	-142.241	183.124	-174.853	62.9239	3.22362	-33.8492	-63.2515	243.361	-126.183	213.689	-128.511	107.035	-78.1339	14.9052	-147.732	155.336	-116.554	130.945	-142.613	59.0088
243	4	-63.0451	1.29108	3.37245	41.7627	53.2303	-89.8056	-172.989	-71.8083	133.074	83.9822	33.1564	56.2243	78.724	-156.52	114.017	-112.192	1.74559	-143.135	181.412	-172.853	63.2944	3.35405	-33.8809	-63.2298	243.439	-126.268	213.814	-128.618	107.019	-78.1362	14.8775	-147.711	155.27	-116.489	130.947	-142.613	59.0088
243	5	-63.3806	1.29127	3.37234	41.8791	53.3297	-89.8056	-172.989	-71.8083	133.074	83.9822	33.1564	56.2243	78.724	-156.52	114.017	-112.192	1.74559	-142.227	183.11	-174.853	62.9852	3.14337	-33.8399	-63.1695	243.616	-126.459	214.163	-128.919	106.97	-78.1368	14.8817	-147.714	155.272	-116.49	130.947	-142.614	58.9962
243	6	-63.3806	1.29127	3.37234	41.8791	53.3297	-89.8056	-172.989	-71.8083	133.074	83.9822	33.1564	56.2243	78.724	-156.52	114.017	-112.192	1.74559	-142.227	183.11	-174.853	62.9852	3.14337	-33.8399	-63.1695	243.616	-126.459	214.163	-128.919	106.97	-78.1368	14.8817	-147.714	155.272	-116.49	130.947	-142.614	58.9962
244	1	-63.697	1.29086	3.37252	41.9595	53.4556	-89.8024	-172.91	-71.8868	133.137	83.9205	33.1727	56.2243	78.724	-156.52	114.017	-112.192	1.74559	-141.326	184.822	-176.853	62.5738	3.03156	-33.8041	-63.1695	243.616	-126.459	214.163	-128.919	106.97	-78.1368	14.8817	-147.714	155.272	-116.49	130.947	-142.614	58.9962
244	2	-62.8712	1.28874	3.37319	42.2808	53.3721	-89.8072	-172.954	-71.8343	133.134	83.9234	33.1563	56.2241	78.7247	-156.521	114.017	-112.192	1.74585	-141.326	184.819	-176.85	62.5739	3.0321	-33.8042	-62.8208	244.767	-127.707	216.163	-130.639	106.697	-78.1329	14.948	-147.776	155.422	-116.628	130.947	-142.614	58.9962
244	3	-60.0279	1.2941	3.37262	42.1827	53.2761	-89.8072	-172.954	-71.8343	133.134	83.9234	33.1563	56.2241	78.7247	-156.521	114.017	-112.192	1.74585	-142.13	183.109	-174.85	62.5258	3.4135	-33.8439	-62.9623	244.493	-127.434	215.888	-130.364	106.806	-77.9917	14.7451	-147.729	156.225	-117.301	131.049	-142.614	58.9962
244	4	-60.0755	1.29147	3.37205	42.421	53.1004	-89.8072	-172.954	-71.8343	133.134	83.9234	33.1563	56.2241	78.7247	-156.521	114.017	-112.192	1.74585	-143.024	181.397	-172.85	62.8949	3.54566	-33.8758	-62.6235	245.59	-128.633	217.545	-132.02	106.548	-77.9954	14.6952	-147.69	156.109	-117.187	131.052	-142.614	58.9962
244	5	-60.7168	1.29336	3.37211	42.0925	53.1786	-89.8072	-172.954	-71.8343	133.134	83.9234	33.1563	56.2241	78.7247	-156.521	114.017	-112.192	1.74585	-143.024	181.397	-172.85	62.8949	3.54566	-33.8758	-62.9645	244.472	-127.404	215.545	-130.3	106.802	-77.996	14.6989	-147.693	156.111	-117.188	131.052	-142.616	58.9869
244	6	-60.7168	1.29336	3.37211	42.0925	53.1786	-89.8072	-172.954	-71.8343	133.134	83.9234	33.1563	56.2241	78.7247	-156.521	114.017	-112.192	1.74585	-143.024	181.397	-172.85	62.8949	3.54566	-33.8758	-62.9645	244.472	-127.404	215.545	-130.3	106.802	-77.996	14.6989	-147.693	156.111	-117.188	131.052	-142.616	58.9869
245	1	-62.0828	1.29152	3.37208	42.1644	53.2997	-89.7931	-172.606	-72.1782	133.406	83.6583	33.2287	56.2241	78.7247	-156.521	114.017	-112.192	1.74585	-142.098	183.102	-174.85	62.452	3.38384	-33.8207	-62.9645	244.472	-127.404	215.545	-130.3	106.802	-77.996	14.6989	-147.693	156.111	-117.188	131.052	-142.616	58.9869
245	2	-61.4156	1.28947	3.37227	42.4905	53.2239	-89.7952	-172.626	-72.1554	133.404	83.6596	33.2216	56.2241	78.7249	-156.521	114.016	-112.192	1.74593	-142.081	183.128	-174.882	62.4436	3.38413	-33.8206	-62.6196	245.578	-128.609	217.545	-132.02	106.535	-77.995	14.7185	-147.711	156.153	-117.227	131.052	-142.616	58.9869
245	3	-60.4504	1.28805	3.37188	42.8799	53.2335	-89.7952	-172.626	-72.1554	133.404	83.6596	33.2216	56.2241	78.7249	-156.521	114.016	-112.192	1.74593	-141.53	184.144	-176.066	62.0937	3.39769	-33.8052	-62.2743	246.677	-129.807	219.545	-133.749	106.269	-77.9788	14.6967	-147.707	156.248	-117.307	131.064	-142.616	58.9869
245	4	-60.4383	1.28827	3.37191	42.9157	53.3775	-89.7952	-172.626	-72.1554	133.404	83.6596	33.2216	56.2241	78.7249	-156.521	114.016	-112.192	1.74593	-140.639	185.859	-178.066	61.6615	3.33451	-33.7766	-62.3356	246.517	-129.629	219.185	-133.437	106.319	-77.9824	14.6453	-147.667	156.129	-117.19	131.067	-142.616	58.9869
245	5	-61.0715	1.28972	3.3718	42.6706	53.2726	-89.7952	-172.626	-72.1554	133.404	83.6596	33.2216	56.2241	78.7249	-156.521	114.016	-112.192	1.74593	-141.517	184.129	-176.066	62.1515	3.32094	-33.7947	-62.4849	246.001	-129.059	218.301	-132.677	106.425	-77.983	14.6491	-147.671	156.131	-117.191	131.067	-142.618	58.9688
245	6	-61.0715	1.28972	3.3718	42.6706	53.2726	-89.7952	-172.626	-72.1554	133.404	83.6596	33.2216	56.2241	78.7249	-156.521	114.016	-112.192	1.74593	-141.517	184.129	-176.066	62.1515	3.32094	-33.7947	-62.4849	246.001	-129.059	218.301	-132.677	106.425	-77.983	14.6491	-147.671	156.131	-117.191	131.067	-142.618	58.9688
246	1	-61.3286	1.28931	3.37198	42.5923	53.1475	-89.7919	-172.546	-72.2343	133.467	83.5988	33.2383	56.2241	78.7249	-156.521	114.016	-112.192	1.74593	-142.402	182.414	-174.066	62.5419	3.4045	-33.8194	-62.4849	246.001	-129.059	218.301	-132.677	106.425	-77.983	14.6491	-147.671	156.131	-117.191	131.067	-142.618	58.9688
246	2	-61.8414	1.29086	3.37227	42.2726	53.2211	-89.7945	-172.57	-72.206	133.465	83.6004	33.2294	56.2241	78.7251	-156.521	114.016	-112.192	1.74603	-142.401	182.415	-174.068	62.5414	3.40462	-33.8194	-62.824	244.978	-127.929	216.301	-130.958	106.681	-77.983	14.6491	-147.671	156.131	-117.191	131.067	-142.618	58.9688
246	3	-17.7666	1.31093	3.37834	42.6344	53.1367	-89.6643	-174.542	-68.9606	135.778	80.519	33.7659	56.0029	79.2833	-157.711	112.634	-110.707	2.23	-142.353	182.493	-174.158	62.4815	3.42764	-33.8192	-61.1779	246.253	-129.148	216.944	-131.766	104.993	-78.1741	14.2202	-146.702	155.041	-116.634	129.845	-141.735	59.1319
246	4	-18.169	1.31236	3.37811	42.2906	53.1525	-89.6643	-174.542	-68.9606	135.778	80.519	33.7659	56.0029	79.2833	-157.711	112.634	-110.707	2.23	-142.821	181.598	-173.111	62.6543	3.51899	-33.8371	-61.5167	245.234	-128.032	214.944	-130.039	105.258	-78.1791	14.1478	-146.648	154.87	-116.465	129.851	-141.735	59.1319
246	5	-17.6329	1.31058	3.37813	42.6101	53.0763	-89.6643	-174.542	-68.9606	135.778	80.519	33.7659	56.0029	79.2833	-157.711	112.634	-110.707	2.23	-142.821	181.598	-173.111	62.6543	3.51899	-33.8371	-61.1739	246.284	-129.173	216.944	-131.758	104.985	-78.1808	14.1568	-146.656	154.873	-116.465	129.852	-141.741	59.1219
246	6	-17.6329	1.31058	3.37813	42.6101	53.0763	-89.6643	-174.542	-68.9606	135.778	80.519	33.7659	56.0029	79.2833	-157.711	112.634	-110.707	2.23	-142.821	181.598	-173.111	62.6543	3.51899	-33.8371	-61.1739	246.284	-129.173	216.944	-131.758	104.985	-78.1808	14.1568	-146.656	154.873	-116.465	129.852	-141.741	59.1219
247	1	-20.7186	1.30982	3.37838	42.5588	52.9699	-89.6645	-174.443	-69.0883	135.762	80.5546	33.7643	56.0029	79.2833	-157.711	112.634	-110.707	2.23	-143.715	179.893	-171.111	62.9219	3.73436	-33.8771	-61.1739	246.284	-129.173	216.944	-131.758	104.985	-78.1808	14.1568	-146.656	154.873	-116.465	129.852	-141.741	59.1219
247	2	-21.2575	1.31139	3.37858	42.2376	53.0462	-89.6663	-174.458	-69.0705	135.761	80.5554	33.7588	56.0028	79.2834	-157.711	112.634	-110.707	2.23003	-143.715	179.893	-171.111	62.9219	3.73436	-33.8771	-61.511	245.234	-128.023	214.944	-130.036	105.242	-78.1802	14.1669	-146.665	154.896	-116.486	129.852	-141.741	59.1219
247	3	-21.6692	1.31328	3.37831	41.9309	53.1383	-89.6663	-174.458	-69.0705	135.761	80.5554	33.7588	56.0028	79.2834	-157.711	112.634	-110.707	2.23003	-143.662	179.971	-171.201	62.8392	3.77131	-33.8775	-61.8478	244.167	-126.856	212.944	-128.32	105.501	-78.1748	14.1596	-146.664	154.926	-116.512	129.856	-141.741	59.1219
247	4	-20.5961	1.31075	3.3775	42.2713	53.0089	-89.6663	-174.458	-69.0705	135.761	80.5554	33.7588	56.0028	79.2834	-157.711	112.634	-110.707	2.23003	-144.083	179.177	-170.266	62.9224	3.93008	-33.8972	-61.5075	245.43	-128.219	214.944	-130.031	105.251	-78.19	13.9462	-146.504	154.422	-116.013	129.872	-141.741	59.1219
247	5	-20.9921	1.31016	3.37702	42.5124	53.0661	-89.6663	-174.458	-69.0705	135.761	80.5554	33.7588	56.0028	79.2834	-157.711	112.634	-110.707	2.23003	-143.182	180.866	-172.266	62.6657	3.6592	-33.844	-61.2998	246.071	-128.915	216.161	-131.077	105.086	-78.1911	13.952	-146.509	154.424	-116.013	129.872	-141.75	59.1029
247	6	-20.9921	1.31016	3.37702	42.5124	53.0661	-89.6663	-174.458	-69.0705	135.761	80.5554	33.7588	56.0028	79.2834	-157.711	112.634	-110.707	2.23003	-143.182	180.866	-172.266	62.6657	3.6592	-33.844	-61.2998	246.071	-128.915	216.161	-131.077	105.086	-78.1911	13.952	-146.509	154.424	-116.013	129.872	-141.75	59.1029
248	1	-21.6197	1.30913	3.37726	42.4698	52.966	-89.6666	-174.324	-69.244	135.738	80.6034	33.7568	56.0028	79.2834	-157.711	112.634	-110.707	2.23003	-144.076	179.164	-170.266	62.886	3.91635	-33.8874	-61.2998	246.071	-128.915	216.161	-131.077	105.086	-78.1911	13.952	-146.509	154.424	-116.013	129.872	-141.75	59.1029
248	2	-20.147	1.31797	3.38138	42.0282	53.0539	-89.6675	-174.332	-69.2348	135.738	80.6039	33.7539	56.0028	79.2834	-157.711	112.634	-110.707	2.23005	-144.076	179.164	-170.266	62.886	3.91635	-33.8874	-61.9659	244.079	-126.921	214.161	-129.078	105.598	-78.1911	13.952	-146.509	154.424	-116.013	129.872	-141.75	59.1029
248	3	-20.2536	1.32026	3.38078	41.738	53.1592	-89.6675	-174.333	-69.2343	135.738	80.604	33.7539	56.0028	79.2834	-157.711	112.634	-110.707	2.23005	-143.97	179.314	-170.44	62.7026	4.00335	-33.8888	-62.3035	243.024	-125.762	212.161	-127.372	105.856	-78.1756	13.93	-146.504	154.509	-116.084	129.883	-141.75	59.1029
248	4	-19.1497	1.31747	3.37963	42.095	53.0321	-89.6675	-174.333	-69.2343	135.738	80.604	33.7539	56.0028	79.2834	-157.711	112.634	-110.707	2.23005	-144.352	178.595	-169.592	62.7624	4.16466	-33.9075	-61.9574	244.365	-127.207	214.161	-129.076	105.608	-78.2004	13.6526	-146.292	153.827	-115.413	129.901	-141.75	59.1029
248	5	-18.5452	1.31585	3.37963	42.4099	52.9534	-89.6675	-174.333	-69.2343	135.738	80.604	33.7539	56.0028	79.2834	-157.711	112.634	-110.707	2.23005	-144.352	178.595	-169.592	62.7624	4.16466	-33.9075	-61.6187	245.403	-128.33	216.161	-130.805	105.34	-78.204	13.6773	-146.313	153.84	-115.421	129.898	-141.745	59.0861
248	6	-18.5452	1.31585	3.37963	42.4099	52.9534	-89.6675	-174.333	-69.2343	135.738	80.604	33.7539	56.0028	79.2834	-157.711	112.634	-110.707	2.23005	-144.352	178.595	-169.592	62.7624	4.16466	-33.9075	-61.6187	245.403	-128.33	216.161	-130.805	105.34	-78.204	13.6773	-146.313	153.84	-115.421	129.898	-141.745	59.0861
249	1	-19.7088	1.31401	3.37988	42.3945	52.8725	-89.6681	-174.091	-69.5471	135.698	80.6902	33.7505	56.0028	79.2834	-157.711	112.634	-110.707	2.23005	-145.247	176.901	-167.592	62.8389	4.54827	-33.9607	-61.6187	245.403	-128.33	216.161	-130.805	105.34	-78.204	13.6773	-146.313	153.84	-115.421	129.898	-141.745	59.0861
249	2	-18.1218	1.31422	3.38527	42.3156	52.8679	-89.6946	-174.323	-69.2779	135.683	80.7042	33.6658	56.0025	79.285	-157.714	112.634	-110.706	2.23066	-145.247	176.901	-167.592	62.8389	4.54827	-33.9607	-61.621	245.4	-128.328	216.159	-130.803	105.343	-78.1469	14.5394	-147.119	155.84	-117.261	129.903	-141.745	59.0861
249	3	22.4885	1.3311	3.393	42.6611	52.7867	-89.5866	-175.972	-66.5869	138.141	77.6059	34.1676	55.7382	79.7977	-158.922	110.945	-108.907	2.77801	-145.44	176.522	-167.144	62.813	4.67117	-33.9773	-60.0791	246.533	-129.384	216.506	-131.377	103.756	-78.3776	13.9885	-145.917	154.604	-116.64	128.49	-140.754	59.2616
249	4	21.8809	1.33259	3.39283	42.3471	52.8636	-89.5866	-175.972	-66.5869	138.141	77.6059	34.1676	55.7382	79.7977	-158.922	110.945	-108.907	2.77801	-145.441	176.519	-167.14	62.813	4.67219	-33.9774	-60.416	245.499	-128.254	214.506	-129.65	104.019	-78.3803	13.9496	-145.889	154.511	-116.549	128.493	-140.754	59.2616
249	5	22.4181	1.33087	3.39286	42.6652	52.7869	-89.5866	-175.972	-66.5869	138.141	77.6059	34.1676	55.7382	79.7977	-158.922	110.945	-108.907	2.77801	-145.441	176.519	-167.14	62.813	4.67219	-33.9774	-60.0741	246.544	-129.387	216.506	-131.368	103.744	-78.3825	13.9615	-145.899	154.515	-116.549	128.494	-140.761	59.2489
249	6	22.4181	1.33087	3.39286	42.6652	52.7869	-89.5866	-175.972	-66.5869	138.141	77.6059	34.1676	55.7382	79.7977	-158.922	110.945	-108.907	2.77801	-145.441	176.519	-167.14	62.813	4.67219	-33.9774	-60.0741	246.544	-129.387	216.506	-131.368	103.744	-78.3825	13.9615	-145.899	154.515	-116.549	128.494	-140.761	59.2489
250	1	13.6863	1.3235	3.39139	42.8065	52.6918	-89.5962	-175.281	-67.5491	137.755	78.1615	34.1071	55.7382	79.7977	-158.922	110.945	-108.907	2.77801	-146.342	174.83	-165.14	62.8342	5.12567	-34.0412	-60.0314	246.896	-129.799	217.488	-132.192	103.76	-78.3825	13.9615	-145.899	154.515	-116.549	128.494	-140.761	59.2489
250	2	13.2056	1.32503	3.39172	42.4855	52.7657	-89.5993	-175.307	-67.5194	137.754	78.1629	34.0977	55.7382	79.7978	-158.922	110.945	-108.907	2.77802	-146.342	174.83	-165.14	62.8342	5.12567	-34.0412	-60.3665	245.865	-128.665	215.488	-130.471	104.015	-78.3816	13.9797	-145.916	154.555	-116.586	128.494	-140.761	59.2489
250	3	17.4773	1.33701	3.39446	42.0799	52.8761	-89.6154	-175.467	-67.3603	137.718	78.2006	34.069	55.7296	79.9698	-159.177	110.937	-108.887	2.84547	-146.305	174.872	-165.188	62.7409	5.17799	-34.0431	-61.0996	243.881	-126.678	213.488	-128.473	104.58	-78.3648	13.9573	-145.912	154.65	-116.666	128.506	-140.761	59.2489
250	4	18.0506	1.33457	3.3938	42.4299	52.7912	-89.6154	-175.467	-67.3603	137.718	78.2006	34.069	55.7296	79.9698	-159.177	110.937	-108.887	2.84547	-146.311	174.862	-165.175	62.7403	5.18212	-34.0434	-60.7567	245.135	-128.035	215.488	-130.183	104.328	-78.3766	13.8121	-145.802	154.297	-116.318	128.517	-140.761	59.2489
250	5	17.7287	1.33281	3.3932	42.7666	52.7364	-89.6154	-175.467	-67.3603	137.718	78.2006	34.069	55.7296	79.9698	-159.177	110.937	-108.887	2.84547	-146.074	175.261	-165.659	62.7416	5.03525	-34.0278	-60.3909	246.285	-129.288	217.488	-132.037	104.044	-78.3772	13.8166	-145.806	154.299	-116.319	128.516	-140.758	59.2346
250	6	17.7287	1.33281	3.3932	42.7666	52.7364	-89.6154	-175.467	-67.3603	137.718	78.2006	34.069	55.7296	79.9698	-159.177	110.937	-108.887	2.84547	-146.074	175.261	-165.659	62.7416	5.03525	-34.0278	-60.3909	246.285	-129.288	217.488	-132.037	104.044	-78.3772	13.8166	-145.806	154.299	-116.319	128.516	-140.758	59.2346
251	1	16.0876	1.33036	3.39343	42.7828	52.6765	-89.6186	-175.17	-67.7694	137.562	78.4265	34.0464	55.7296	79.9698	-159.177	110.937	-108.887	2.84547	-146.974	173.576	-163.659	62.693	5.55238	-34.0972	-60.3919	246.287	-129.291	217.5	-132.047	104.046	-78.3772	13.8166	-145.806	154.299	-116.319	128.516	-140.758	59.2346
251	2	15.561	1.33192	3.39372	42.4621	52.7516	-89.6213	-175.193	-67.7438	137.561	78.4277	34.0384	55.7296	79.9698	-159.177	110.937	-108.887	2.84548	-146.974	173.576	-163.659	62.693	5.55238	-34.0972	-60.7295	245.248	-128.148	215.5	-130.326	104.302	-78.3764	13.8317	-145.82	154.333	-116.35	128.516	-140.758	59.2346
251	3	17.5921	1.33692	3.39398	42.1267	52.8408	-89.6327	-175.307	-67.6306	137.535	78.4546	34.018	55.7235	80.0932	-159.359	110.931	-108.872	2.89391	-146.95	173.602	-163.688	62.6272	5.59029	-34.0987	-61.1457	243.926	-126.704	213.5	-128.33	104.622	-78.3674	13.8193	-145.817	154.383	-116.392	128.523	-140.758	59.2346
251	4	18.1575	1.33447	3.39333	42.4764	52.7561	-89.6327	-175.307	-67.6306	137.535	78.4546	34.018	55.7235	80.0932	-159.359	110.931	-108.872	2.89391	-146.953	173.598	-163.683	62.6268	5.59212	-34.0988	-60.8026	245.182	-128.062	215.5	-130.04	104.37	-78.3799	13.6766	-145.708	154.031	-116.045	128.532	-140.758	59.2346
251	5	18.3707	1.33223	3.39305	42.8139	52.6846	-89.6327	-175.307	-67.6306	137.535	78.4546	34.018	55.7235	80.0932	-159.359	110.931	-108.872	2.89391	-146.953	173.598	-163.683	62.6268	5.59212	-34.0988	-60.4387	246.33	-129.314	217.5	-131.889	104.088	-78.3805	13.6811	-145.712	154.033	-116.047	128.532	-140.756	59.2302
251	6	18.3707	1.33223	3.39305	42.8139	52.6846	-89.6327	-175.307	-67.6306	137.535	78.4546	34.018	55.7235	80.0932	-159.359	110.931	-108.872	2.89391	-146.953	173.598	-163.683	62.6268	5.59212	-34.0988	-60.4387	246.33	-129.314	217.5	-131.889	104.088	-78.3805	13.6811	-145.712	154.033	-116.047	128.532	-140.756	59.2302
252	1	16.5664	1.32944	3.39333	42.8468	52.6381	-89.6354	-174.958	-68.1071	137.359	78.7094	33.9945	55.7235	80.0932	-159.359	110.931	-108.872	2.89391	-147.853	171.917	-161.683	62.4894	6.19055	-34.1749	-60.4387	246.33	-129.314	217.5	-131.889	104.088	-78.3805	13.6811	-145.712	154.033	-116.047	128.532	-140.756	59.2302
252	2	16.0055	1.331	3.39353	42.528	52.7134	-89.6376	-174.976	-68.0864	137.358	78.7104	33.988	55.7235	80.0932	-159.359	110.931	-108.872	2.89392	-147.853	171.917	-161.683	62.4894	6.19055	-34.1749	-60.7763	245.289	-128.169	215.5	-130.168	104.345	-78.3805	13.6811	-145.712	154.033	-116.047	128.532	-140.756	59.2302
252	3	17.6287	1.33504	3.39387	42.1995	52.8032	-89.6376	-174.976	-68.0864	137.358	78.7104	33.988	55.717	80.2251	-159.554	110.925	-108.857	2.94568	-147.83	171.94	-161.709	62.4202	6.2316	-34.1766	-61.1812	244.003	-126.762	213.5	-128.172	104.656	-78.3701	13.6664	-145.709	154.091	-116.095	128.539	-140.756	59.2302
252	4	18.1945	1.33258	3.39321	42.5487	52.7187	-89.6376	-174.976	-68.0864	137.358	78.7104	33.988	55.717	80.2251	-159.554	110.925	-108.857	2.94568	-147.831	171.938	-161.707	62.4199	6.23259	-34.1767	-60.8382	245.259	-128.122	215.5	-129.883	104.404	-78.3832	13.526	-145.601	153.739	-115.749	128.549	-140.756	59.2302
252	5	18.3824	1.33028	3.39292	42.8855	52.647	-89.6376	-174.976	-68.0864	137.358	78.7104	33.988	55.717	80.2251	-159.554	110.925	-108.857	2.94568	-147.831	171.938	-161.707	62.4199	6.23259	-34.1767	-60.4753	246.409	-129.376	217.5	-131.73	104.124	-78.3838	13.5306	-145.605	153.741	-115.75	128.548	-140.754	59.226
252	6	18.3824	1.33028	3.39292	42.8855	52.647	-89.6376	-174.976	-68.0864	137.358	78.7104	33.988	55.717	80.2251	-159.554	110.925	-108.857	2.94568	-147.831	171.938	-161.707	62.4199	6.23259	-34.1767	-60.4753	246.409	-129.376	217.5	-131.73	104.124	-78.3838	13.5306	-145.605	153.741	-115.75	128.548	-140.754	59.226
253	1	16.2508	1.3271	3.39322	42.9362	52.6134	-89.641	-174.574	-68.636	137.158	79.0023	33.9615	55.717	80.2251	-159.554	110.925	-108.857	2.94568	-148.732	170.261	-159.707	62.1996	6.90806	-34.259	-60.4753	246.409	-129.376	217.5	-131.73	104.124	-78.3838	13.5306	-145.605	153.741	-115.75	128.548	-140.754	59.226
253	2	15.707	1.32866	3.39352	42.6166	52.6888	-89.6435	-174.596	-68.6107	137.156	79.0036	33.9536	55.717	80.2251	-159.554	110.925	-108.857	2.94568	-148.732	170.261	-159.707	62.1996	6.90806	-34.259	-60.8128	245.367	-128.229	215.5	-130.01	104.38	-78.3829	13.5455	-145.619	153.776	-115.782	128.548	-140.754	59.226
253	3	18.1078	1.33409	3.39373	42.2907	52.7792	-89.6562	-174.724	-68.4832	137.126	79.0349	33.9308	55.7101	80.3676	-159.765	110.919	-108.84	3.00165	-148.709	170.282	-159.73	62.1257	6.953	-34.261	-61.2171	244.08	-126.82	213.5	-128.014	104.691	-78.3708	13.528	-145.615	153.842	-115.837	128.556	-140.754	59.226
253	4	18.6759	1.33162	3.39307	42.6393	52.6948	-89.6562	-174.724	-68.4832	137.126	79.0349	33.9308	55.7101	80.3676	-159.765	110.919	-108.84	3.00165	-148.71	170.281	-159.729	62.1255	6.95363	-34.261	-60.8742	245.338	-128.183	215.5	-129.724	104.439	-78.3846	13.3894	-145.508	153.489	-115.491	128.565	-140.754	59.226
253	5	18.8404	1.32927	3.39276	42.9755	52.6229	-89.6562	-174.724	-68.4832	137.126	79.0349	33.9308	55.7101	80.3676	-159.765	110.919	-108.84	3.00165	-148.71	170.281	-159.729	62.1255	6.95363	-34.261	-60.512	246.489	-129.439	217.5	-131.573	104.16	-78.3852	13.394	-145.512	153.492	-115.493	128.564	-140.75	59.222
253	6	18.8404	1.32927	3.39276	42.9755	52.6229	-89.6562	-174.724	-68.4832	137.126	79.0349	33.9308	55.7101	80.3676	-159.765	110.919	-108.84	3.00165	-148.71	170.281	-159.729	62.1255	6.95363	-34.261	-60.512	246.489	-129.439	217.5	-131.573	104.16	-78.3852	13.394	-145.512	153.492	-115.493	128.564	-140.75	59.222
254	1	5.66118	1.315	3.38959	43.2721	52.5727	-89.664	-173.248	-70.4832	136.429	80.054	33.8482	55.7101	80.3676	-159.765	110.919	-108.84	3.00165	-149.483	168.843	-158.011	61.86	7.60336	-34.3371	-60.4896	246.978	-130.043	219.215	-132.996	104.252	-78.3852	13.394	-145.512	153.492	-115.493	128.564	-140.75	59.222
254	2	5.16278	1.31649	3.38999	42.9558	52.6429	-89.6679	-173.283	-70.4421	136.426	80.0567	33.8352	55.7101	80.3676	-159.765	110.919	-108.84	3.00166	-149.483	168.843	-158.011	61.86	7.60336	-34.3371	-60.8261	245.982	-128.935	217.215	-131.278	104.504	-78.3852	13.394	-145.512	153.492	-115.493	128.564	-140.75	59.222
254	3	8.86189	1.31759	3.38913	43.3456	52.6072	-89.6679	-173.283	-70.4421	136.426	80.0567	33.8352	55.6954	80.672	-160.216	110.905	-108.806	3.12095	-149.44	168.884	-158.054	61.7051	7.69918	-34.3411	-60.483	247.081	-130.135	219.215	-133.005	104.24	-78.3541	13.3472	-145.499	153.659	-115.632	128.587	-140.75	59.222
254	4	8.20877	1.31874	3.38846	43.0539	52.6781	-89.6679	-173.283	-70.4421	136.426	80.0567	33.8352	55.6954	80.672	-160.216	110.905	-108.806	3.12095	-149.44	168.884	-158.054	61.7051	7.69931	-34.3411	-60.8236	246.181	-129.132	217.215	-131.276	104.513	-78.3689	13.2023	-145.388	153.287	-115.268	128.596	-140.75	59.222
254	5	7.20023	1.32102	3.38838	42.7223	52.7546	-89.6679	-173.283	-70.4421	136.426	80.0567	33.8352	55.6954	80.672	-160.216	110.905	-108.806	3.12095	-149.367	168.959	-158.154	61.7528	7.60422	-34.3397	-61.1674	245.072	-127.914	215.215	-129.565	104.777	-78.3694	13.2071	-145.392	153.291	-115.27	128.595	-140.739	59.2089
254	6	7.20023	1.32102	3.38838	42.7223	52.7546	-89.6679	-173.283	-70.4421	136.426	80.0567	33.8352	55.6954	80.672	-160.216	110.905	-108.806	3.12095	-149.367	168.959	-158.154	61.7528	7.60422	-34.3397	-61.1674	245.072	-127.914	215.215	-129.565	104.777	-78.3694	13.2071	-145.392	153.291	-115.27	128.595	-140.739	59.2089
255	1	2.32269	1.31931	3.38708	42.3908	52.8503	-89.6719	-172.884	-70.9837	136.245	80.3249	33.8142	55.6954	80.672	-160.216	110.905	-108.806	3.12095	-149.368	168.957	-158.152	61.7525	7.60496	-34.3398	-61.6102	243.806	-126.557	213.215	-127.825	105.16	-78.3694	13.2071	-145.392	153.291	-115.27	128.595	-140.739	59.2089
255	2	3.24481	1.31716	3.38813	42.7047	52.7628	-89.679	-172.949	-70.9081	136.239	80.33	33.7901	55.6954	80.672	-160.216	110.905	-108.806	3.12095	-149.368	168.957	-158.152	61.7525	7.60496	-34.3398	-61.2633	244.983	-127.828	215.215	-129.547	104.886	-78.3625	13.3156	-145.493	153.544	-115.503	128.595	-140.739	59.2089
255	3	4.83445	1.32164	3.38751	42.4247	52.8659	-89.6913	-173.084	-70.7732	136.202	80.3678	33.7666	55.6877	80.8342	-160.455	110.898	-108.787	3.18447	-149.345	168.979	-158.175	61.6708	7.65549	-34.3419	-61.6023	243.91	-126.65	213.215	-127.834	105.146	-78.3528	13.3011	-145.489	153.596	-115.546	128.602	-140.739	59.2089
255	4	5.4184	1.31911	3.38678	42.7742	52.7807	-89.6913	-173.084	-70.7732	136.202	80.3678	33.7666	55.6877	80.8342	-160.455	110.898	-108.787	3.18447	-149.345	168.978	-158.174	61.6705	7.65606	-34.3419	-61.2589	245.185	-128.03	215.215	-129.543	104.895	-78.3684	13.1509	-145.374	153.209	-115.167	128.612	-140.739	59.2089
255	5	6.02447	1.31726	3.38675	43.0917	52.7038	-89.6913	-173.084	-70.7732	136.202	80.3678	33.7666	55.6877	80.8342	-160.455	110.898	-108.787	3.18447	-149.345	168.978	-158.174	61.6705	7.65606	-34.3419	-60.922	246.254	-129.195	217.215	-131.271	104.635	-78.3698	13.1631	-145.384	153.217	-115.173	128.608	-140.733	59.2024
255	6	6.02447	1.31726	3.38675	43.0917	52.7038	-89.6913	-173.084	-70.7732	136.202	80.3678	33.7666	55.6877	80.8342	-160.455	110.898	-108.787	3.18447	-149.345	168.978	-158.174	61.6705	7.65606	-34.3419	-60.922	246.254	-129.195	217.215	-131.271	104.635	-78.3698	13.1631	-145.384	153.217	-115.173	128.608	-140.733	59.2024
256	1	3.60094	1.31287	3.38573	43.403	52.6403	-89.692	-172.782	-71.1757	136.081	80.5496	33.7574	55.6877	80.8342	-160.455	110.898	-108.787	3.18447	-149.348	168.973	-158.168	61.6695	7.65825	-34.3422	-60.6541	247.194	-130.247	219.215	-132.975	104.46	-78.3698	13.1631	-145.384	153.217	-115.173	128.608	-140.733	59.2024
256	2	3.11314	1.31436	3.38615	43.0877	52.7101	-89.6959	-172.818	-71.1341	136.078	80.5525	33.7442	55.6877	80.8342	-160.455	110.898	-108.787	3.18448	-149.348	168.973	-158.168	61.6695	7.65825	-34.3422	-60.9897	246.199	-129.141	217.215	-131.257	104.711	-78.3698	13.1631	-145.384	153.217	-115.173	128.608	-140.733	59.2024
256	3	7.09693	1.31565	3.38524	43.4815	52.6775	-89.6959	-172.818	-71.1341	136.078	80.5525	33.7442	55.6724	81.1613	-160.939	110.884	-108.751	3.31252	-149.302	169.016	-158.214	61.5057	7.75965	-34.3464	-60.6474	247.301	-130.342	219.215	-132.986	104.447	-78.337	13.1125	-145.369	153.391	-115.317	128.632	-140.733	59.2024
256	4	6.46156	1.31679	3.38457	43.1913	52.7483	-89.6959	-172.818	-71.1341	136.078	80.5525	33.7442	55.6724	81.1613	-160.939	110.884	-108.751	3.31252	-149.302	169.015	-158.214	61.5057	7.75982	-34.3464	-60.987	246.404	-129.344	217.215	-131.256	104.72	-78.3526	12.9671	-145.257	153.013	-114.947	128.641	-140.733	59.2024
256	5	5.84036	1.31866	3.38459	42.8689	52.8267	-89.6959	-172.818	-71.1341	136.078	80.5525	33.7442	55.6724	81.1613	-160.939	110.884	-108.751	3.31252	-149.302	169.015	-158.214	61.5057	7.75982	-34.3464	-61.3308	245.293	-128.123	215.215	-129.546	104.984	-78.3532	12.9727	-145.262	153.017	-114.949	128.64	-140.726	59.1959
256	6	5.84036	1.31866	3.38459	42.8689	52.8267	-89.6959	-172.818	-71.1341	136.078	80.5525	33.7442	55.6724	81.1613	-160.939	110.884	-108.751	3.31252	-149.302	169.015	-158.214	61.5057	7.75982	-34.3464	-61.3308	245.293	-128.123	215.215	-129.546	104.984	-78.3532	12.9727	-145.262	153.017	-114.949	128.64	-140.726	59.1959
257	1	3.19659	1.31478	3.38501	42.9547	52.8189	-89.6968	-172.268	-71.8663	135.861	80.8773	33.7306	55.6724	81.1613	-160.939	110.884	-108.751	3.31252	-150.214	167.351	-156.214	61.1319	8.57371	-34.437	-61.3308	245.293	-128.123	215.215	-129.546	104.984	-78.3532	12.9727	-145.262	153.017	-114.949	128.64	-140.726	59.1959
257	2	3.81783	1.31271	3.38508	43.276	52.7407	-89.6978	-172.278	-71.8549	135.86	80.8781	33.727	55.6724	81.1613	-160.939	110.884	-108.751	3.31252	-150.214	167.351	-156.214	61.1319	8.57371	-34.437	-60.9898	246.405	-129.334	217.215	-131.267	104.72	-78.3532	12.9727	-145.262	153.017	-114.949	128.64	-140.726	59.1959
257	3	9.28967	1.31685	3.38377	43.6714	52.709	-89.7226	-172.557	-71.5765	135.782	80.9589	33.6789	55.6566	81.5075	-161.45	110.87	-108.713	3.44812	-150.171	167.39	-156.255	60.9606	8.68206	-34.4417	-60.6481	247.508	-130.535	219.215	-132.997	104.456	-78.3187	12.9191	-145.246	153.197	-115.099	128.664	-140.726	59.1959
257	4	8.65536	1.31799	3.38308	43.3832	52.7797	-89.7226	-172.557	-71.5765	135.782	80.9589	33.6789	55.6566	81.5075	-161.45	110.87	-108.713	3.44812	-150.171	167.39	-156.254	60.9606	8.68221	-34.4417	-60.987	246.615	-129.542	217.215	-131.267	104.729	-78.3353	12.772	-145.133	152.809	-114.719	128.673	-140.726	59.1959
257	5	8.03845	1.31987	3.3831	43.0617	52.8578	-89.7226	-172.557	-71.5765	135.782	80.9589	33.6789	55.6566	81.5075	-161.45	110.87	-108.713	3.44812	-150.171	167.39	-156.254	60.9606	8.68221	-34.4417	-61.3308	245.504	-128.321	215.215	-129.558	104.995	-78.336	12.7785	-145.138	152.814	-114.722	128.671	-140.718	59.1892
257	6	8.03845	1.31987	3.3831	43.0617	52.8578	-89.7226	-172.557	-71.5765	135.782	80.9589	33.6789	55.6566	81.5075	-161.45	110.87	-108.713	3.44812	-150.171	167.39	-156.254	60.9606	8.68221	-34.4417	-61.3308	245.504	-128.321	215.215	-129.558	104.995	-78.336	12.7785	-145.138	152.814	-114.722	128.671	-140.718	59.1892
258	1	4.75898	1.31524	3.38357	43.1725	52.8684	-89.7155	-171.857	-72.478	135.571	81.2877	33.6814	55.6566	81.5075	-161.45	110.87	-108.713	3.44812	-151.078	165.731	-154.254	60.4526	9.60877	-34.539	-61.3308	245.504	-128.321	215.215	-129.558	104.995	-78.336	12.7785	-145.138	152.814	-114.722	128.671	-140.718	59.1892
258	2	5.41551	1.31316	3.38379	43.4899	52.7902	-89.7171	-171.872	-72.4601	135.569	81.289	33.6757	55.6566	81.5075	-161.45	110.87	-108.713	3.44812	-151.078	165.731	-154.254	60.4526	9.60877	-34.539	-60.9908	246.613	-129.529	217.215	-131.28	104.731	-78.3342	12.8034	-145.162	152.873	-114.777	128.672	-140.718	59.1892
258	3	9.66274	1.31458	3.38284	43.8856	52.7607	-89.7171	-171.872	-72.4601	135.569	81.289	33.6757	55.6411	81.8548	-161.963	110.857	-108.675	3.58429	-151.038	165.765	-154.289	60.2825	9.71878	-34.5439	-60.6499	247.717	-130.731	219.215	-133.01	104.468	-78.301	12.7516	-145.146	153.045	-114.92	128.695	-140.718	59.1892
258	4	9.03235	1.31571	3.38214	43.5994	52.8312	-89.7171	-171.872	-72.4601	135.569	81.289	33.6757	55.6411	81.8548	-161.963	110.857	-108.675	3.58429	-151.038	165.765	-154.289	60.2825	9.71894	-34.5439	-60.988	246.83	-129.743	217.215	-131.279	104.741	-78.3182	12.6027	-145.031	152.649	-114.532	128.704	-140.718	59.1892
258	5	8.05849	1.31817	3.38214	43.2683	52.9028	-89.7171	-171.872	-72.4601	135.569	81.289	33.6757	55.6411	81.8548	-161.963	110.857	-108.675	3.58429	-150.984	165.776	-154.315	60.3492	9.61685	-34.5479	-61.3316	245.717	-128.52	215.215	-129.572	105.006	-78.319	12.61	-145.037	152.654	-114.536	128.702	-140.698	59.1745
258	6	8.05849	1.31817	3.38214	43.2683	52.9028	-89.7171	-171.872	-72.4601	135.569	81.289	33.6757	55.6411	81.8548	-161.963	110.857	-108.675	3.58429	-150.984	165.776	-154.315	60.3492	9.61685	-34.5479	-61.3316	245.717	-128.52	215.215	-129.572	105.006	-78.319	12.61	-145.037	152.654	-114.536	128.702	-140.698	59.1745
259	1	5.98478	1.31871	3.38175	42.9489	52.9902	-89.7158	-171.714	-72.6639	135.523	81.3617	33.6766	55.6411	81.8548	-161.963	110.857	-108.675	3.58429	-150.984	165.775	-154.315	60.3492	9.61695	-34.5479	-61.7031	244.549	-127.259	213.215	-127.841	105.308	-78.319	12.61	-145.037	152.654	-114.536	128.702	-140.698	59.1745
259	2	6.85379	1.31654	3.3827	43.2597	52.9039	-89.7218	-171.771	-72.597	135.518	81.3669	33.6553	55.6411	81.8548	-161.963	110.857	-108.675	3.58429	-150.984	165.775	-154.315	60.3492	9.61695	-34.5479	-61.36	245.718	-128.52	215.215	-129.564	105.037	-78.3121	12.7056	-145.127	152.884	-114.747	128.703	-140.698	59.1745
259	3	7.37797	1.31925	3.3824	42.9722	53.0005	-89.7218	-171.771	-72.597	135.518	81.3669	33.6553	55.6363	81.9673	-162.13	110.852	-108.663	3.6284	-150.972	165.786	-154.326	60.2946	9.65229	-34.5495	-61.6964	244.641	-127.341	213.215	-127.848	105.296	-78.3062	12.6963	-145.124	152.915	-114.772	128.707	-140.698	59.1745
259	4	7.97286	1.31674	3.38174	43.3154	52.9172	-89.7218	-171.771	-72.597	135.518	81.3669	33.6553	55.6363	81.9673	-162.13	110.852	-108.663	3.6284	-150.972	165.785	-154.325	60.2943	9.65281	-34.5495	-61.3567	245.898	-128.701	215.215	-129.56	105.045	-78.3215	12.5666	-145.024	152.568	-114.432	128.715	-140.698	59.1745
259	5	7.89928	1.31498	3.38145	43.6325	52.8383	-89.7218	-171.771	-72.597	135.518	81.3669	33.6553	55.6363	81.9673	-162.13	110.852	-108.663	3.6284	-150.92	165.79	-154.344	60.3617	9.55186	-34.5539	-61.0035	247.035	-129.939	217.215	-131.387	104.773	-78.3223	12.5741	-145.03	152.573	-114.437	128.712	-140.682	59.1628
259	6	7.89928	1.31498	3.38145	43.6325	52.8383	-89.7218	-171.771	-72.597	135.518	81.3669	33.6553	55.6363	81.9673	-162.13	110.852	-108.663	3.6284	-150.92	165.79	-154.344	60.3617	9.55186	-34.5539	-61.0035	247.035	-129.939	217.215	-131.387	104.773	-78.3223	12.5741	-145.03	152.573	-114.437	128.712	-140.682	59.1628
260	1	6.91702	1.31177	3.38086	43.9446	52.7728	-89.7197	-171.593	-72.8255	135.469	81.4444	33.6591	55.6363	81.9673	-162.13	110.852	-108.663	3.6284	-150.921	165.79	-154.343	60.3615	9.55232	-34.554	-60.7038	248.014	-131.026	219.215	-133.099	104.56	-78.3223	12.5741	-145.03	152.573	-114.437	128.712	-140.682	59.1628
260	2	6.50843	1.31326	3.38156	43.629	52.8406	-89.7247	-171.641	-72.769	135.464	81.4488	33.6411	55.6363	81.9673	-162.13	110.852	-108.663	3.6284	-150.921	165.79	-154.343	60.3615	9.55232	-34.554	-61.0356	247.029	-129.931	217.215	-131.379	104.808	-78.3195	12.6121	-145.066	152.665	-114.521	128.712	-140.682	59.1628
260	3	11.4262	1.31509	3.38051	44.0345	52.8177	-89.7247	-171.641	-72.769	135.464	81.4488	33.6411	55.6192	82.3628	-162.714	110.838	-108.621	3.78337	-150.876	165.828	-154.381	60.1704	9.67588	-34.5595	-60.6962	248.135	-131.133	219.215	-133.112	104.545	-78.2821	12.5535	-145.048	152.856	-114.68	128.739	-140.682	59.1628
260	4	10.8242	1.3162	3.37977	43.7503	52.8878	-89.7247	-171.641	-72.769	135.464	81.4488	33.6411	55.6192	82.3628	-162.714	110.838	-108.621	3.78337	-150.876	165.827	-154.381	60.1703	9.67605	-34.5595	-61.0327	247.256	-130.156	217.215	-131.379	104.818	-78.3004	12.3999	-144.93	152.444	-114.276	128.748	-140.682	59.1628
260	5	9.82542	1.3188	3.37979	43.4178	52.9576	-89.7247	-171.641	-72.769	135.464	81.4488	33.6411	55.6192	82.3628	-162.714	110.838	-108.621	3.78337	-150.817	165.834	-154.404	60.2477	9.55984	-34.5645	-61.3754	246.141	-128.931	215.215	-129.673	105.083	-78.3014	12.4089	-144.937	152.45	-114.28	128.745	-140.659	59.1461
260	6	9.82542	1.3188	3.37979	43.4178	52.9576	-89.7247	-171.641	-72.769	135.464	81.4488	33.6411	55.6192	82.3628	-162.714	110.838	-108.621	3.78337	-150.817	165.834	-154.404	60.2477	9.55984	-34.5645	-61.3754	246.141	-128.931	215.215	-129.673	105.083	-78.3014	12.4089	-144.937	152.45	-114.28	128.745	-140.659	59.1461
261	1	5.97487	1.31379	3.38026	43.5405	52.9782	-89.7126	-170.833	-73.8049	135.255	81.7838	33.6695	55.6192	82.3628	-162.714	110.838	-108.621	3.78337	-151.761	164.194	-152.404	59.7096	10.5139	-34.6579	-61.3754	246.141	-128.931	215.215	-129.673	105.083	-78.3014	12.4089	-144.937	152.45	-114.28	128.745	-140.659	59.1461
261	2	5.50011	1.30985	3.37935	43.9087	52.9102	-89.7136	-170.842	-73.7941	135.254	81.7847	33.6661	55.6192	82.3628	-162.714	110.838	-108.621	3.78337	-151.761	164.194	-152.404	59.7096	10.5139	-34.6579	-60.9431	247.555	-130.469	217.214	-131.673	104.748	-78.3008	12.4166	-144.944	152.469	-114.298	128.745	-140.659	59.1461
261	3	12.3584	1.31512	3.37774	44.3189	52.8908	-89.7407	-171.164	-73.471	135.155	81.8847	33.6113	55.6013	82.7945	-163.351	110.823	-108.577	3.95261	-151.716	164.23	-152.439	59.5035	10.6497	-34.6641	-60.6058	248.664	-131.67	219.214	-133.41	104.486	-78.2622	12.3567	-144.926	152.665	-114.46	128.773	-140.659	59.1461
261	4	11.7817	1.3162	3.37695	44.0381	52.9599	-89.7407	-171.164	-73.471	135.155	81.8847	33.6113	55.6013	82.7945	-163.351	110.823	-108.577	3.95261	-151.716	164.229	-152.439	59.5034	10.6499	-34.6641	-60.9403	247.8	-130.711	217.214	-131.674	104.759	-78.2815	12.1962	-144.803	152.23	-114.033	128.782	-140.659	59.1461
261	5	10.7516	1.31898	3.37689	43.7027	53.0284	-89.7407	-171.164	-73.471	135.155	81.8847	33.6113	55.6013	82.7945	-163.351	110.823	-108.577	3.95261	-151.628	164.276	-152.512	59.5928	10.5021	-34.6674	-61.2804	246.679	-129.482	215.214	-129.966	105.022	-78.2828	12.2072	-144.812	152.237	-114.039	128.779	-140.635	59.1252
261	6	10.7516	1.31898	3.37689	43.7027	53.0284	-89.7407	-171.164	-73.471	135.155	81.8847	33.6113	55.6013	82.7945	-163.351	110.823	-108.577	3.95261	-151.628	164.276	-152.512	59.5928	10.5021	-34.6674	-61.2804	246.679	-129.482	215.214	-129.966	105.022	-78.2828	12.2072	-144.812	152.237	-114.039	128.779	-140.635	59.1252
262	1	12.6807	1.33039	3.38115	43.2762	53.1179	-89.7297	-170.916	-73.7581	135.155	81.9052	33.6358	55.6013	82.7945	-163.351	110.823	-108.577	3.95261	-151.629	164.274	-152.509	59.5913	10.504	-34.6675	-62.1389	244.679	-127.496	213.291	-128.035	105.702	-78.2828	12.2072	-144.812	152.237	-114.039	128.779	-140.635	59.1252
262	2	13.5146	1.3282	3.38204	43.585	53.0322	-89.735	-170.969	-73.6955	135.15	81.9104	33.6158	55.6013	82.7945	-163.351	110.823	-108.577	3.95261	-151.629	164.274	-152.509	59.5913	10.504	-34.6675	-61.7969	245.844	-128.753	215.291	-129.76	105.432	-78.2757	12.2979	-144.898	152.459	-114.242	128.78	-140.635	59.1252
262	3	16.106	1.33362	3.38296	43.2658	53.1248	-89.735	-170.969	-73.6955	135.15	81.9104	33.6158	55.5951	82.9486	-163.579	110.817	-108.561	4.01298	-151.613	164.287	-152.522	59.5186	10.552	-34.6698	-62.2078	244.523	-127.309	213.291	-127.763	105.749	-78.263	12.278	-144.892	152.523	-114.295	128.789	-140.635	59.1252
262	4	16.7132	1.33104	3.38224	43.6079	53.0418	-89.735	-170.969	-73.6955	135.15	81.9104	33.6158	55.5951	82.9486	-163.579	110.817	-108.561	4.01298	-151.614	164.286	-152.521	59.5182	10.5526	-34.6698	-61.8663	245.787	-128.676	215.291	-129.475	105.498	-78.282	12.1485	-144.789	152.157	-113.939	128.794	-140.635	59.1252
262	5	16.5296	1.32871	3.38202	43.9322	52.9607	-89.735	-170.969	-73.6955	135.15	81.9104	33.6158	55.5951	82.9486	-163.579	110.817	-108.561	4.01298	-151.645	164.128	-152.343	59.578	10.5155	-34.6859	-61.509	246.951	-129.944	217.291	-131.339	105.225	-78.2824	12.1572	-144.796	152.166	-113.947	128.788	-140.61	59.1193
262	6	16.5296	1.32871	3.38202	43.9322	52.9607	-89.735	-170.969	-73.6955	135.15	81.9104	33.6158	55.5951	82.9486	-163.579	110.817	-108.561	4.01298	-151.645	164.128	-152.343	59.578	10.5155	-34.6859	-61.509	246.951	-129.944	217.291	-131.339	105.225	-78.2824	12.1572	-144.796	152.166	-113.947	128.788	-140.61	59.1193
263	1	16.2812	1.32603	3.38169	44.2433	52.8932	-89.7286	-170.841	-73.8448	135.151	81.9185	33.6321	55.5951	82.9486	-163.579	110.817	-108.561	4.01298	-151.645	164.128	-152.343	59.578	10.5155	-34.6859	-61.1886	247.948	-131.051	219.291	-133.052	104.988	-78.2824	12.1572	-144.796	152.166	-113.947	128.788	-140.61	59.1193
263	2	15.8057	1.32752	3.38217	43.9337	52.9615	-89.7324	-170.878	-73.8006	135.147	81.9222	33.6179	55.5951	82.9486	-163.579	110.817	-108.561	4.01298	-151.645	164.128	-152.343	59.578	10.5155	-34.6859	-61.5203	246.962	-129.954	217.291	-131.332	105.236	-78.2824	12.1572	-144.796	152.166	-113.947	128.788	-140.61	59.1193
263	3	22.8169	1.33263	3.38079	44.3388	52.9387	-89.758	-171.18	-73.4971	135.056	82.0156	33.5665	55.5787	83.3611	-164.188	110.804	-108.519	4.17463	-151.604	164.161	-152.376	59.3843	10.6434	-34.6919	-61.1805	248.071	-131.159	219.291	-133.065	104.973	-78.244	12.0956	-144.776	152.357	-114.105	128.816	-140.61	59.1193
263	4	22.2337	1.33369	3.38003	44.0585	53.0093	-89.758	-171.18	-73.4971	135.056	82.0156	33.5665	55.5787	83.3611	-164.188	110.804	-108.519	4.17463	-151.604	164.161	-152.375	59.3842	10.6436	-34.6919	-61.5159	247.199	-130.188	217.291	-131.333	105.245	-78.2671	11.9416	-144.653	151.917	-113.677	128.822	-140.61	59.1193
263	5	21.6862	1.33568	3.38005	43.7406	53.0865	-89.758	-171.18	-73.4971	135.056	82.0156	33.5665	55.5787	83.3611	-164.188	110.804	-108.519	4.17463	-151.604	164.161	-152.375	59.3842	10.6436	-34.6919	-61.8662	246.091	-128.97	215.291	-129.639	105.525	-78.2679	11.9579	-144.666	151.934	-113.692	128.811	-140.584	59.1137
263	6	21.6862	1.33568	3.38005	43.7406	53.0865	-89.758	-171.18	-73.4971	135.056	82.0156	33.5665	55.5787	83.3611	-164.188	110.804	-108.519	4.17463	-151.604	164.161	-152.375	59.3842	10.6436	-34.6919	-61.8662	246.091	-128.97	215.291	-129.639	105.525	-78.2679	11.9579	-144.666	151.934	-113.692	128.811	-140.584	59.1137
264	1	34.439	1.33884	3.38364	44.0017	53.2357	-89.7081	-170.436	-74.3148	135.155	81.9449	33.6835	55.4666	84.5336	-165.972	110.46	-108.094	4.66593	-151.815	163.828	-151.935	58.993	11.0383	-34.7138	-61.8662	246.091	-128.97	215.291	-129.639	105.525	-78.2679	11.9579	-144.666	151.934	-113.692	128.811	-140.584	59.1137
264	2	32.9626	1.33289	3.38174	44.3832	53.1661	-89.7088	-170.443	-74.3065	135.154	81.9456	33.6808	55.4666	84.5336	-165.972	110.46	-108.094	4.66593	-151.815	163.828	-151.935	58.993	11.0383	-34.7138	-61.393	247.64	-130.655	217.291	-131.639	105.158	-78.2679	11.9579	-144.666	151.934	-113.692	128.811	-140.584	59.1137
264	3	40.8675	1.33538	3.38062	44.8041	53.1571	-89.7088	-170.443	-74.3065	135.154	81.9456	33.6808	55.4498	85.0215	-166.691	110.447	-108.048	4.85681	-151.769	163.865	-151.97	58.7733	11.1849	-34.7209	-61.056	248.753	-131.859	219.291	-133.378	104.896	-78.2258	11.8915	-144.645	152.141	-113.863	128.84	-140.584	59.1137
264	4	40.3324	1.3364	3.37979	44.5286	53.2265	-89.7088	-170.443	-74.3065	135.154	81.9456	33.6808	55.4498	85.0215	-166.691	110.447	-108.048	4.85681	-151.77	163.864	-151.969	58.7732	11.1853	-34.7209	-61.3887	247.898	-130.909	217.291	-131.642	105.167	-78.2508	11.729	-144.517	151.67	-113.404	128.847	-140.584	59.1137
264	5	39.5422	1.33932	3.38048	44.2021	53.2837	-89.7088	-170.443	-74.3065	135.154	81.9456	33.6808	55.4498	85.0215	-166.691	110.447	-108.048	4.85681	-151.835	163.545	-151.61	58.8869	11.1184	-34.7536	-61.7384	246.787	-129.688	215.291	-129.951	105.449	-78.2518	11.751	-144.533	151.693	-113.425	128.832	-140.523	59.1009
264	6	39.5422	1.33932	3.38048	44.2021	53.2837	-89.7088	-170.443	-74.3065	135.154	81.9456	33.6808	55.4498	85.0215	-166.691	110.447	-108.048	4.85681	-151.835	163.545	-151.61	58.8869	11.1184	-34.7536	-61.7384	246.787	-129.688	215.291	-129.951	105.449	-78.2518	11.751	-144.533	151.693	-113.425	128.832	-140.523	59.1009
265	1	39.4898	1.33931	3.38048	44.2019	53.2834	-89.7094	-170.442	-74.309	135.158	81.9424	33.6822	55.4498	85.0215	-166.691	110.447	-108.048	4.85681	-151.843	163.543	-151.605	58.8894	11.1196	-34.7525	-61.7384	246.787	-129.688	215.291	-129.951	105.449	-78.2518	11.751	-144.533	151.693	-113.425	128.832	-140.523	59.1009
265	2	33.0535	1.32186	3.37839	44.6741	53.2122	-89.7101	-170.449	-74.3008	135.157	81.9431	33.6796	55.4498	85.0215	-166.691	110.447	-108.048	4.85681	-151.843	163.543	-151.605	58.8894	11.1196	-34.7525	-60.2213	248.787	-131.688	217.287	-131.948	104.271	-78.2518	11.751	-144.533	151.693	-113.425	128.832	-140.523	59.1009
265	3	42.1569	1.32693	3.37672	45.0896	53.2016	-89.7371	-170.767	-73.9805	135.06	82.041	33.6256	55.4345	85.4893	-167.379	110.435	-108.005	5.03966	-151.801	163.576	-151.636	58.682	11.2584	-34.7594	-59.8883	249.905	-132.891	219.287	-133.692	104.011	-78.2218	11.7038	-144.518	151.84	-113.546	128.853	-140.523	59.1009
265	4	41.616	1.32791	3.37581	44.8165	53.2693	-89.7371	-170.767	-73.9805	135.06	82.041	33.6256	55.4345	85.4893	-167.379	110.435	-108.005	5.03966	-151.801	163.576	-151.636	58.6818	11.2587	-34.7594	-60.2205	249.072	-131.966	217.287	-131.953	104.285	-78.2424	11.5372	-144.396	151.365	-113.078	128.865	-140.523	59.1009
265	5	41.0667	1.33002	3.37589	44.4966	53.343	-89.7371	-170.767	-73.9805	135.06	82.041	33.6256	55.4345	85.4893	-167.379	110.435	-108.005	5.03966	-151.801	163.576	-151.636	58.6818	11.2587	-34.7594	-60.5457	247.921	-130.708	215.287	-130.227	104.526	-78.2442	11.5483	-144.405	151.37	-113.08	128.864	-140.523	59.083
265	6	41.0667	1.33002	3.37589	44.4966	53.343	-89.7371	-170.767	-73.9805	135.06	82.041	33.6256	55.4345	85.4893	-167.379	110.435	-108.005	5.03966	-151.801	163.576	-151.636	58.6818	11.2587	-34.7594	-60.5457	247.921	-130.708	215.287	-130.227	104.526	-78.2442	11.5483	-144.405	151.37	-113.08	128.864	-140.523	59.083
266	1	47.2667	1.33162	3.37567	44.6011	53.4102	-89.7092	-170.441	-74.3101	135.157	81.9428	33.6825	55.4173	85.9813	-168.103	110.42	-107.958	5.23132	-151.764	163.608	-151.665	58.4782	11.3951	-34.7654	-60.5457	247.921	-130.708	215.287	-130.227	104.526	-78.2442	11.5483	-144.405	151.37	-113.08	128.864	-140.523	59.083
266	2	48.8239	1.34161	3.38002	44.1736	53.494	-89.7104	-170.454	-74.2951	135.156	81.9441	33.6777	55.4173	85.9813	-168.103	110.42	-107.958	5.23132	-151.764	163.608	-151.665	58.4782	11.3951	-34.7654	-61.2419	245.929	-128.714	213.287	-128.227	105.066	-78.2423	11.5697	-144.426	151.424	-113.13	128.864	-140.523	59.083
266	3	55.4468	1.34897	3.37885	43.9538	53.6251	-89.7318	-170.703	-74.0436	135.081	82.0199	33.6353	55.406	86.3598	-168.66	110.412	-107.925	5.37915	-151.732	163.634	-151.689	58.315	11.5049	-34.7709	-61.5692	244.87	-127.555	211.287	-126.516	105.319	-78.2242	11.5409	-144.416	151.511	-113.202	128.877	-140.523	59.083
266	4	56.0399	1.34615	3.3778	44.3029	53.5409	-89.7318	-170.703	-74.0436	135.081	82.0199	33.6353	55.406	86.3598	-168.66	110.412	-107.925	5.37915	-151.733	163.631	-151.687	58.3142	11.5066	-34.771	-61.2358	246.228	-129.01	213.287	-128.228	105.078	-78.2513	11.3632	-144.281	150.976	-112.678	128.887	-140.523	59.083
266	5	56.6737	1.3445	3.37774	44.6033	53.4634	-89.7318	-170.703	-74.0436	135.081	82.0199	33.6353	55.406	86.3598	-168.66	110.412	-107.925	5.37915	-151.733	163.631	-151.687	58.3142	11.5066	-34.771	-60.917	247.284	-130.145	215.287	-129.98	104.834	-78.2546	11.3975	-144.309	151.003	-112.7	128.872	-140.498	59.0696
266	6	56.6737	1.3445	3.37774	44.6033	53.4634	-89.7318	-170.703	-74.0436	135.081	82.0199	33.6353	55.406	86.3598	-168.66	110.412	-107.925	5.37915	-151.733	163.631	-151.687	58.3142	11.5066	-34.771	-60.917	247.284	-130.145	215.287	-129.98	104.834	-78.2546	11.3975	-144.309	151.003	-112.7	128.872	-140.498	59.0696
267	1	13.7395	1.29397	3.36042	44.4981	53.4601	-89.7725	-168.314	-77.6059	134.879	82.893	33.4939	55.4673	85.8411	-167.848	110.735	-108.29	5.15071	-151.268	164.398	-152.628	58.84	10.7865	-34.7153	-61.6686	248.073	-130.739	215.052	-130.157	105.591	-78.1448	11.5338	-144.771	151.757	-113.132	129.678	-141.111	58.9622
267	2	19.592	1.30765	3.36322	44.0476	53.5414	-89.7731	-168.321	-77.5978	134.878	82.8939	33.4914	55.4673	85.8411	-167.848	110.735	-108.29	5.15071	-151.268	164.398	-152.628	58.84	10.7865	-34.7153	-62.9026	246.077	-128.743	213.052	-128.157	106.549	-78.1448	11.5338	-144.771	151.757	-113.132	129.678	-141.111	58.9622
267	3	23.7851	1.31189	3.36247	43.8185	53.6688	-89.7731	-168.321	-77.5978	134.878	82.8939	33.4914	55.4573	86.1657	-168.324	110.728	-108.262	5.27642	-151.239	164.421	-152.651	58.7049	10.8757	-34.7192	-63.2288	245.024	-127.591	211.052	-126.446	106.801	-78.1393	11.5246	-144.768	151.784	-113.154	129.682	-141.111	58.9622
267	4	24.4478	1.30905	3.36143	44.1679	53.5835	-89.7731	-168.321	-77.5978	134.878	82.8939	33.4914	55.4573	86.1657	-168.324	110.728	-108.262	5.27642	-151.24	164.419	-152.649	58.7043	10.8768	-34.7192	-62.8931	246.377	-129.041	213.052	-128.156	106.558	-78.1684	11.3341	-144.618	151.239	-112.624	129.69	-141.111	58.9622
267	5	25.1105	1.30745	3.36136	44.4644	53.505	-89.7731	-168.321	-77.5978	134.878	82.8939	33.4914	55.4573	86.1657	-168.324	110.728	-108.262	5.27642	-151.24	164.419	-152.649	58.7043	10.8768	-34.7192	-62.5806	247.437	-130.179	215.052	-129.918	106.324	-78.1743	11.424	-144.688	151.325	-112.697	129.636	-141.048	58.9433
267	6	25.1105	1.30745	3.36136	44.4644	53.505	-89.7731	-168.321	-77.5978	134.878	82.8939	33.4914	55.4573	86.1657	-168.324	110.728	-108.262	5.27642	-151.24	164.419	-152.649	58.7043	10.8768	-34.7192	-62.5806	247.437	-130.179	215.052	-129.918	106.324	-78.1743	11.424	-144.688	151.325	-112.697	129.636	-141.048	58.9433
268	1	1.50523	1.31134	3.36133	44.1108	53.3097	-89.7488	-169.055	-76.464	134.966	82.5781	33.554	55.5975	84.8763	-166.324	111.459	-109.096	4.73296	-150.648	165.406	-153.858	59.3652	9.9698	-34.6469	-62.5806	247.437	-130.179	215.052	-129.918	106.324	-78.1743	11.424	-144.688	151.325	-112.697	129.636	-141.048	58.9433
268	2	-1.16892	1.29618	3.36145	44.6139	53.2427	-89.7495	-169.063	-76.4547	134.965	82.5791	33.551	55.5975	84.8763	-166.324	111.459	-109.096	4.73296	-150.648	165.406	-153.858	59.3652	9.9698	-34.6469	-60.5817	249.437	-132.179	217.05	-131.916	104.476	-78.1739	11.4277	-144.691	151.334	-112.705	129.637	-141.048	58.9433
268	3	3.60351	1.29657	3.36051	45.0031	53.2183	-89.7495	-169.063	-76.4547	134.965	82.5791	33.551	55.5864	85.2026	-166.803	111.451	-109.066	4.85989	-150.616	165.432	-153.884	59.2244	10.0614	-34.6509	-60.2518	250.555	-133.38	219.05	-133.663	104.218	-78.168	11.418	-144.688	151.363	-112.729	129.641	-141.048	58.9433
268	4	3.0593	1.29765	3.35965	44.7281	53.2858	-89.7495	-169.063	-76.4547	134.965	82.5791	33.551	55.5864	85.2026	-166.803	111.451	-109.066	4.85989	-150.616	165.431	-153.884	59.2243	10.0616	-34.6509	-60.5823	249.717	-132.453	217.05	-131.92	104.49	-78.1855	11.2587	-144.575	150.925	-112.294	129.655	-141.048	58.9433
268	5	2.4658	1.29985	3.35984	44.404	53.3585	-89.7495	-169.063	-76.4547	134.965	82.5791	33.551	55.5864	85.2026	-166.803	111.451	-109.066	4.85989	-150.616	165.431	-153.884	59.2243	10.0616	-34.6509	-60.8799	248.53	-131.162	215.05	-130.151	104.683	-78.1875	11.2672	-144.582	150.925	-112.292	129.657	-141.077	58.9148
268	6	2.4658	1.29985	3.35984	44.404	53.3585	-89.7495	-169.063	-76.4547	134.965	82.5791	33.551	55.5864	85.2026	-166.803	111.451	-109.066	4.85989	-150.616	165.431	-153.884	59.2243	10.0616	-34.6509	-60.8799	248.53	-131.162	215.05	-130.151	104.683	-78.1875	11.2672	-144.582	150.925	-112.292	129.657	-141.077	58.9148
269	1	-4.29771	1.30447	3.35963	44.1184	53.1557	-89.7229	-169.918	-75.1277	135.078	82.1945	33.6297	55.7336	83.9237	-164.803	112.214	-109.937	4.31213	-149.981	166.502	-155.194	59.8993	9.12127	-34.5738	-60.7637	248.858	-131.477	215.324	-130.437	104.584	-78.1875	11.2672	-144.582	150.925	-112.292	129.657	-141.077	58.9148
269	2	-4.79907	1.3061	3.35972	43.8085	53.2322	-89.7236	-169.925	-75.1191	135.077	82.1953	33.627	55.7336	83.9237	-164.803	112.214	-109.937	4.31213	-149.981	166.502	-155.194	59.8993	9.12127	-34.5738	-61.0872	247.793	-130.321	213.324	-128.707	104.835	-78.1875	11.2672	-144.582	150.925	-112.292	129.657	-141.077	58.9148
269	3	-3.27213	1.30907	3.35919	43.5401	53.3368	-89.7236	-169.925	-75.1191	135.077	82.1953	33.627	55.7272	84.0957	-165.056	112.209	-109.92	4.37939	-149.963	166.518	-155.21	59.8223	9.17067	-34.576	-61.4088	246.728	-129.164	211.324	-126.986	105.085	-78.1855	11.2639	-144.581	150.935	-112.3	129.658	-141.077	58.9148
269	4	-2.81109	1.30657	3.3585	43.8825	53.2551	-89.7236	-169.925	-75.1191	135.077	82.1953	33.627	55.7272	84.0957	-165.056	112.209	-109.92	4.37939	-149.963	166.517	-155.209	59.8221	9.17116	-34.5761	-61.0865	248.013	-130.54	213.324	-128.705	104.847	-78.2006	11.1338	-144.489	150.571	-111.938	129.67	-141.077	58.9148
269	5	-3.96407	1.30605	3.35615	44.1103	53.2365	-89.7236	-169.925	-75.1191	135.077	82.1953	33.627	55.7272	84.0957	-165.056	112.209	-109.92	4.37939	-149.125	168.182	-157.209	59.8363	8.60228	-34.4653	-60.799	248.894	-131.488	215.028	-130.163	104.605	-78.2026	11.1419	-144.496	150.571	-111.936	129.672	-141.13	58.8644
269	6	-3.96407	1.30605	3.35615	44.1103	53.2365	-89.7236	-169.925	-75.1191	135.077	82.1953	33.627	55.7272	84.0957	-165.056	112.209	-109.92	4.37939	-149.125	168.182	-157.209	59.8363	8.60228	-34.4653	-60.799	248.894	-131.488	215.028	-130.163	104.605	-78.2026	11.1419	-144.496	150.571	-111.936	129.672	-141.13	58.8644
270	1	-8.27869	1.30931	3.35621	43.8824	53.122	-89.709	-170.443	-74.3096	135.156	81.9446	33.6816	55.8295	83.2558	-163.729	112.741	-110.527	4.01236	-148.629	169.042	-158.253	60.2821	7.94306	-34.4077	-60.799	248.894	-131.488	215.028	-130.163	104.605	-78.2026	11.1419	-144.496	150.571	-111.936	129.672	-141.13	58.8644
270	2	-2.37926	1.31627	3.35419	43.5326	53.146	-89.7482	-170.997	-73.7105	135.559	81.5286	33.6536	55.7341	83.2027	-163.903	112.023	-109.795	4.22861	-148.761	168.766	-157.925	60.2473	8.05712	-34.4287	-61.2487	247.408	-129.879	213.127	-128.251	104.955	-78.8528	11.4482	-143.744	148.888	-111.207	128.222	-140.519	59.0217
270	3	0.749236	1.32045	3.35336	43.2908	53.267	-89.7482	-170.997	-73.7105	135.559	81.5286	33.6536	55.7224	83.5015	-164.343	112.013	-109.765	4.34539	-148.724	168.799	-157.96	60.1099	8.14313	-34.4324	-61.5712	246.348	-128.724	211.127	-126.533	105.205	-78.8367	11.419	-143.733	148.962	-111.267	128.233	-140.519	59.0217
270	4	1.25926	1.31789	3.35257	43.6386	53.185	-89.7482	-170.997	-73.7105	135.559	81.5286	33.6536	55.7224	83.5015	-164.343	112.013	-109.765	4.34539	-148.725	168.798	-157.958	60.1095	8.14409	-34.4325	-61.2465	247.66	-130.129	213.127	-128.25	104.967	-78.8584	11.2884	-143.639	148.554	-110.864	128.244	-140.519	59.0217
270	5	1.74575	1.31617	3.35256	43.9461	53.1081	-89.7482	-170.997	-73.7105	135.559	81.5286	33.6536	55.7224	83.5015	-164.343	112.013	-109.765	4.34539	-148.725	168.798	-157.958	60.1095	8.14409	-34.4325	-60.9268	248.712	-131.259	215.127	-129.993	104.717	-78.8601	11.3018	-143.65	148.562	-110.869	128.24	-140.51	59.011
270	6	1.74575	1.31617	3.35256	43.9461	53.1081	-89.7482	-170.997	-73.7105	135.559	81.5286	33.6536	55.7224	83.5015	-164.343	112.013	-109.765	4.34539	-148.725	168.798	-157.958	60.1095	8.14409	-34.4325	-60.9268	248.712	-131.259	215.127	-129.993	104.717	-78.8601	11.3018	-143.65	148.562	-110.869	128.24	-140.51	59.011
271	1	0.129765	1.315	3.35288	44.0044	53.0991	-89.709	-170.44	-74.3116	135.156	81.9443	33.6826	55.7224	83.5015	-164.343	112.013	-109.765	4.34539	-149.328	167.559	-156.479	59.9467	8.66633	-34.5267	-60.9268	248.712	-131.259	215.127	-129.993	104.717	-78.8601	11.3018	-143.65	148.562	-110.869	128.24	-140.51	59.011
271	2	0.175959	1.31881	3.35455	43.6082	53.1755	-89.7099	-170.449	-74.3007	135.155	81.9453	33.6791	55.7193	83.5214	-164.373	112.008	-109.758	4.35303	-149.328	167.559	-156.479	59.9467	8.66633	-34.5267	-61.4371	247.023	-129.426	213.127	-127.994	105.112	-78.8593	11.3085	-143.657	148.58	-110.886	128.24	-140.51	59.011
271	3	4.35842	1.3237	3.35358	43.3839	53.3061	-89.7099	-170.449	-74.3007	135.155	81.9453	33.6791	55.705	83.8953	-164.924	111.996	-109.721	4.49911	-149.286	167.596	-156.517	59.7769	8.77432	-34.5315	-61.7614	245.966	-128.271	211.127	-126.28	105.363	-78.8353	11.2642	-143.639	148.689	-110.975	128.258	-140.51	59.011
271	4	4.89548	1.32108	3.35272	43.7331	53.2236	-89.7099	-170.449	-74.3007	135.155	81.9453	33.6791	55.705	83.8953	-164.924	111.996	-109.721	4.49911	-149.287	167.594	-156.515	59.7764	8.77539	-34.5316	-61.4336	247.294	-129.696	213.127	-127.994	105.125	-78.8607	11.1265	-143.538	148.245	-110.539	128.267	-140.51	59.011
271	5	4.12197	1.32162	3.35365	44.0027	53.0986	-89.7099	-170.449	-74.3007	135.155	81.9453	33.6791	55.705	83.8953	-164.924	111.996	-109.721	4.49911	-149.375	166.983	-155.84	60.0894	8.52134	-34.5914	-61.1203	248.353	-130.834	215.127	-129.75	104.888	-78.8621	11.1474	-143.555	148.264	-110.554	128.255	-140.424	58.9806
271	6	4.12197	1.32162	3.35365	44.0027	53.0986	-89.7099	-170.449	-74.3007	135.155	81.9453	33.6791	55.705	83.8953	-164.924	111.996	-109.721	4.49911	-149.375	166.983	-155.84	60.0894	8.52134	-34.5914	-61.1203	248.353	-130.834	215.127	-129.75	104.888	-78.8621	11.1474	-143.555	148.264	-110.554	128.255	-140.424	58.9806
272	1	3.63864	1.31626	3.35254	44.2789	53.0521	-89.7094	-170.442	-74.309	135.158	81.9424	33.6822	55.705	83.8953	-164.924	111.996	-109.721	4.49911	-149.378	166.984	-155.84	60.092	8.51906	-34.5908	-60.5423	249.582	-132.064	216.359	-130.982	104.44	-78.8621	11.1474	-143.555	148.264	-110.554	128.255	-140.424	58.9806
272	2	3.64434	1.31775	3.35324	43.9762	53.1292	-89.7111	-170.46	-74.2877	135.156	81.9443	33.6755	55.6988	83.9349	-164.983	111.985	-109.708	4.51437	-149.378	166.984	-155.84	60.092	8.51906	-34.5908	-60.865	248.546	-130.931	214.359	-129.254	104.687	-78.8621	11.1474	-143.555	148.264	-110.554	128.255	-140.424	58.9806
272	3	5.70951	1.32686	3.35592	43.5749	53.2313	-89.7111	-170.46	-74.2877	135.156	81.9443	33.6755	55.694	84.0649	-165.175	111.982	-109.696	4.5651	-149.364	166.996	-155.853	60.0339	8.55608	-34.5925	-61.5585	246.563	-128.945	212.359	-127.256	105.226	-78.8539	11.1322	-143.549	148.301	-110.584	128.261	-140.424	58.9806
272	4	6.21538	1.3244	3.35531	43.9133	53.1516	-89.7111	-170.46	-74.2877	135.156	81.9443	33.6755	55.694	84.0649	-165.175	111.982	-109.696	4.5651	-149.364	166.995	-155.852	60.0337	8.55652	-34.5925	-61.2306	247.817	-130.295	214.359	-128.974	104.983	-78.872	11.0411	-143.482	147.997	-110.286	128.267	-140.424	58.9806
272	5	6.2038	1.32283	3.35547	44.2322	53.0664	-89.7111	-170.46	-74.2877	135.156	81.9443	33.6755	55.694	84.0649	-165.175	111.982	-109.696	4.5651	-149.419	166.762	-155.588	60.1215	8.50573	-34.6138	-60.8845	248.975	-131.549	216.359	-130.842	104.718	-78.8723	11.0468	-143.486	148.003	-110.291	128.263	-140.395	58.9733
272	6	6.2038	1.32283	3.35547	44.2322	53.0664	-89.7111	-170.46	-74.2877	135.156	81.9443	33.6755	55.694	84.0649	-165.175	111.982	-109.696	4.5651	-149.419	166.762	-155.588	60.1215	8.50573	-34.6138	-60.8845	248.975	-131.549	216.359	-130.842	104.718	-78.8723	11.0468	-143.486	148.003	-110.291	128.263	-140.395	58.9733
273	1	6.16848	1.3223	3.35539	44.3163	53.0465	-89.7094	-170.442	-74.309	135.158	81.9424	33.6822	55.694	84.0649	-165.175	111.982	-109.696	4.5651	-149.428	166.761	-155.583	60.1293	8.49929	-34.6123	-60.7962	249.259	-131.859	216.903	-131.311	104.65	-78.8723	11.0468	-143.486	148.003	-110.291	128.263	-140.395	58.9733
273	2	6.47286	1.32374	3.35659	44.0149	53.1244	-89.7121	-170.47	-74.2759	135.154	81.9454	33.6717	55.6845	84.1269	-165.268	111.965	-109.676	4.58896	-149.428	166.761	-155.583	60.1293	8.49929	-34.6123	-61.1207	248.231	-130.732	214.903	-129.585	104.897	-78.8695	11.067	-143.506	148.061	-110.344	128.264	-140.395	58.9733
273	3	32.7683	1.32956	3.35939	44.1802	53.1155	-89.6934	-171.258	-72.959	136.622	80.167	33.9092	55.521	84.398	-165.975	110.85	-108.507	4.93217	-149.689	166.25	-154.973	59.9856	8.78094	-34.6513	-60.3546	248.897	-131.307	214.393	-129.467	104.095	-79.0745	10.7676	-142.72	147.174	-109.88	127.312	-139.76	59.0682
273	4	39.0005	1.32807	3.36041	44.7136	53.0024	-89.7004	-171.178	-72.9138	136.899	79.8183	33.971	55.4854	84.3878	-166.063	110.556	-108.21	4.98503	-149.754	166.132	-154.833	59.9492	8.85185	-34.6623	-59.6991	250.675	-133.226	217.58	-132.263	103.6	-79.1056	10.7162	-142.617	146.993	-109.749	127.196	-139.679	59.0804
273	5	38.6791	1.33032	3.36036	44.3902	53.0744	-89.7004	-171.178	-72.9138	136.899	79.8183	33.971	55.4854	84.3878	-166.063	110.556	-108.21	4.98503	-149.754	166.132	-154.833	59.9492	8.85185	-34.6623	-60.0438	249.537	-131.976	215.58	-130.581	103.879	-79.1067	10.7319	-142.629	147.006	-109.76	127.188	-139.645	59.0675
273	6	38.6791	1.33032	3.36036	44.3902	53.0744	-89.7004	-171.178	-72.9138	136.899	79.8183	33.971	55.4854	84.3878	-166.063	110.556	-108.21	4.98503	-149.754	166.132	-154.833	59.9492	8.85185	-34.6623	-60.0438	249.537	-131.976	215.58	-130.581	103.879	-79.1067	10.7319	-142.629	147.006	-109.76	127.188	-139.645	59.0675
274	1	17.6679	1.32362	3.35585	44.3317	53.1428	-89.7144	-170.512	-74.2058	135.263	81.8183	33.6903	55.4854	84.3878	-166.063	110.556	-108.21	4.98503	-150.086	165.508	-154.088	59.8146	9.17255	-34.7093	-60.5047	249.063	-131.486	214.854	-129.956	104.326	-79.1067	10.7319	-142.629	147.006	-109.76	127.188	-139.645	59.0675
274	2	18.7717	1.33158	3.35955	43.9024	53.2256	-89.7158	-170.526	-74.1889	135.261	81.8199	33.6849	55.4854	84.3878	-166.063	110.556	-108.21	4.98503	-150.086	165.508	-154.088	59.8146	9.17255	-34.7093	-61.1336	247.071	-129.491	212.854	-127.956	104.815	-79.1035	10.7536	-142.651	147.07	-109.818	127.188	-139.645	59.0675
274	3	24.1761	1.33697	3.35848	43.6942	53.3643	-89.7158	-170.526	-74.1889	135.261	81.8199	33.6849	55.4702	84.8277	-166.709	110.544	-108.168	5.15561	-150.041	165.545	-154.125	59.621	9.29785	-34.7153	-61.4564	246.017	-128.34	210.854	-126.243	105.065	-79.0736	10.6966	-142.628	147.202	-109.925	127.21	-139.645	59.0675
274	4	24.7787	1.3343	3.35757	44.0432	53.2827	-89.7158	-170.526	-74.1889	135.261	81.8199	33.6849	55.4702	84.8277	-166.709	110.544	-108.168	5.15561	-150.042	165.544	-154.124	59.6207	9.29852	-34.7154	-61.1299	247.36	-129.778	212.854	-127.957	104.828	-79.1026	10.5666	-142.534	146.742	-109.473	127.219	-139.645	59.0675
274	5	25.3862	1.33266	3.35746	44.344	53.2033	-89.7158	-170.526	-74.1889	135.261	81.8199	33.6849	55.4702	84.8277	-166.709	110.544	-108.168	5.15561	-150.042	165.544	-154.124	59.6207	9.29852	-34.7154	-60.8334	248.434	-130.927	214.854	-129.742	104.62	-79.0978	10.6148	-142.568	146.824	-109.552	127.152	-139.553	59.0663
274	6	25.3862	1.33266	3.35746	44.344	53.2033	-89.7158	-170.526	-74.1889	135.261	81.8199	33.6849	55.4702	84.8277	-166.709	110.544	-108.168	5.15561	-150.042	165.544	-154.124	59.6207	9.29852	-34.7154	-60.8334	248.434	-130.927	214.854	-129.742	104.62	-79.0978	10.6148	-142.568	146.824	-109.552	127.152	-139.553	59.0663
275	1	24.8055	1.33227	3.35748	44.3602	53.2037	-89.7094	-170.442	-74.309	135.158	81.9424	33.6822	55.4702	84.8277	-166.709	110.544	-108.168	5.15561	-150.193	165.266	-153.789	59.5712	9.42705	-34.7361	-60.8334	248.434	-130.927	214.854	-129.742	104.62	-79.0978	10.6148	-142.568	146.824	-109.552	127.152	-139.553	59.0663
275	2	-0.554492	1.31776	3.35092	43.5501	53.4256	-89.7569	-169.849	-75.6455	134.142	83.401	33.3946	55.5335	84.5351	-166.194	110.933	-108.588	4.98973	-149.985	165.639	-154.238	59.712	9.18103	-34.708	-61.9614	245.955	-128.179	209.795	-125.517	105.638	-79.0112	10.7063	-142.88	147.268	-109.803	127.622	-139.888	59.0153
275	3	13.741	1.33223	3.34769	43.4488	53.6251	-89.8007	-170.432	-75.0583	133.94	83.6056	33.2982	55.5025	85.4339	-167.512	110.909	-108.502	5.33745	-149.895	165.712	-154.312	59.3246	9.43105	-34.7193	-62.2754	244.947	-127.07	207.795	-123.82	105.879	-78.966	10.6199	-142.845	147.467	-109.965	127.655	-139.888	59.0153
275	4	14.4424	1.32914	3.34616	43.8222	53.5377	-89.8007	-170.432	-75.0583	133.94	83.6056	33.2982	55.5025	85.4339	-167.512	110.909	-108.502	5.33745	-149.896	165.71	-154.309	59.3238	9.43271	-34.7194	-61.9505	246.473	-128.692	209.795	-125.524	105.657	-79.0124	10.3925	-142.684	146.684	-109.194	127.672	-139.888	59.0153
275	5	13.3767	1.33224	3.34955	43.9186	53.4027	-89.8007	-170.432	-75.0583	133.94	83.6056	33.2982	55.5025	85.4339	-167.512	110.909	-108.502	5.33745	-150.378	163.961	-152.309	59.8385	9.24625	-34.8788	-61.8194	246.971	-129.215	210.759	-126.407	105.569	-79.0131	10.4539	-142.73	146.757	-109.258	127.619	-139.688	58.9834
275	6	13.3767	1.33224	3.34955	43.9186	53.4027	-89.8007	-170.432	-75.0583	133.94	83.6056	33.2982	55.5025	85.4339	-167.512	110.909	-108.502	5.33745	-150.378	163.961	-152.309	59.8385	9.24625	-34.8788	-61.8194	246.971	-129.215	210.759	-126.407	105.569	-79.0131	10.4539	-142.73	146.757	-109.258	127.619	-139.688	58.9834
276	1	11.817	1.33649	3.3509	43.7847	53.2501	-89.7133	-170.466	-74.2943	135.152	81.9531	33.6721	55.6622	84.9061	-166.509	111.959	-109.618	5.00246	-149.492	165.514	-154.171	60.364	8.24615	-34.7606	-61.5877	247.461	-129.73	211.541	-127.104	105.365	-79.0131	10.4539	-142.73	146.757	-109.258	127.619	-139.688	58.9834
276	2	12.5434	1.33418	3.35203	44.0868	53.1625	-89.7194	-170.528	-74.2199	135.145	81.9598	33.6485	55.6622	84.9061	-166.509	111.959	-109.618	5.00246	-149.492	165.514	-154.171	60.364	8.24615	-34.7606	-61.2617	248.628	-130.976	213.541	-128.838	105.104	-78.9991	10.5429	-142.819	147.026	-109.501	127.623	-139.688	58.9834
276	3	14.3635	1.33724	3.35161	43.8171	53.2647	-89.7194	-170.528	-74.2199	135.145	81.9598	33.6485	55.6565	85.0756	-166.758	111.955	-109.602	5.06835	-149.475	165.527	-154.185	60.2912	8.29271	-34.7628	-61.5819	247.558	-129.815	211.541	-127.113	105.353	-78.99	10.5257	-142.812	147.065	-109.533	127.63	-139.688	58.9834
276	4	14.8611	1.33476	3.35098	44.1552	53.1859	-89.7194	-170.528	-74.2199	135.145	81.9598	33.6485	55.6565	85.0756	-166.758	111.955	-109.602	5.06835	-149.475	165.527	-154.185	60.2912	8.29287	-34.7628	-61.2612	248.821	-131.168	213.541	-128.835	105.114	-79.0092	10.4374	-142.75	146.753	-109.226	127.636	-139.688	58.9834
276	5	14.8921	1.3338	3.35168	44.4533	53.0877	-89.7194	-170.528	-74.2199	135.145	81.9598	33.6485	55.6565	85.0756	-166.758	111.955	-109.602	5.06835	-149.583	165.114	-153.714	60.4203	8.23822	-34.8013	-60.9483	249.896	-132.324	215.541	-130.583	104.875	-79.0094	10.4524	-142.761	146.77	-109.241	127.623	-139.636	58.9744
276	6	14.8921	1.3338	3.35168	44.4533	53.0877	-89.7194	-170.528	-74.2199	135.145	81.9598	33.6485	55.6565	85.0756	-166.758	111.955	-109.602	5.06835	-149.583	165.114	-153.714	60.4203	8.23822	-34.8013	-60.9483	249.896	-132.324	215.541	-130.583	104.875	-79.0094	10.4524	-142.761	146.77	-109.241	127.623	-139.636	58.9744
277	1	14.9812	1.3318	3.35142	44.761	53.0161	-89.7121	-170.465	-74.285	135.154	81.9471	33.6731	55.6565	85.0756	-166.758	111.955	-109.602	5.06835	-149.592	165.134	-153.729	60.4568	8.19654	-34.7954	-60.628	250.945	-133.463	217.541	-132.315	104.628	-79.0094	10.4524	-142.761	146.77	-109.241	127.623	-139.636	58.9744
277	2	14.7824	1.33328	3.35219	44.4488	53.082	-89.7166	-170.512	-74.2293	135.149	81.9522	33.6554	55.6565	85.0756	-166.758	111.955	-109.602	5.06835	-149.592	165.134	-153.729	60.4568	8.19654	-34.7954	-60.946	249.951	-132.371	215.541	-130.586	104.869	-79.0032	10.4918	-142.801	146.889	-109.349	127.625	-139.636	58.9744
277	3	20.5373	1.33576	3.35107	44.8284	53.0484	-89.7329	-170.716	-74.024	135.082	82.0203	33.6211	55.6464	85.3859	-167.214	111.947	-109.573	5.18892	-149.561	165.159	-153.754	60.3245	8.28133	-34.7995	-60.6228	251.054	-133.557	217.541	-132.327	104.616	-78.9791	10.4456	-142.781	146.994	-109.434	127.643	-139.636	58.9744
277	4	20.1978	1.33702	3.35044	44.5466	53.121	-89.7329	-170.716	-74.024	135.082	82.0203	33.6211	55.6464	85.3859	-167.214	111.947	-109.573	5.18892	-149.561	165.159	-153.754	60.3245	8.28138	-34.7995	-60.9469	250.16	-132.578	215.541	-130.585	104.88	-78.9993	10.3545	-142.717	146.668	-109.113	127.649	-139.636	58.9744
277	5	19.8367	1.33897	3.35043	44.233	53.1968	-89.7329	-170.716	-74.024	135.082	82.0203	33.6211	55.6464	85.3859	-167.214	111.947	-109.573	5.18892	-149.561	165.159	-153.754	60.3245	8.28138	-34.7995	-61.2812	249.061	-131.383	213.541	-128.881	105.151	-78.9993	10.3654	-142.725	146.682	-109.126	127.639	-139.611	58.971
277	6	19.8367	1.33897	3.35043	44.233	53.1968	-89.7329	-170.716	-74.024	135.082	82.0203	33.6211	55.6464	85.3859	-167.214	111.947	-109.573	5.18892	-149.561	165.159	-153.754	60.3245	8.28138	-34.7995	-61.2812	249.061	-131.383	213.541	-128.881	105.151	-78.9993	10.3654	-142.725	146.682	-109.126	127.639	-139.611	58.971
278	1	25.0234	1.33953	3.35187	44.319	53.2513	-89.7092	-170.442	-74.3098	135.157	81.9427	33.6824	55.6152	85.8469	-167.894	111.909	-109.508	5.36733	-149.565	165.191	-153.77	60.2366	8.3238	-34.7956	-61.2812	249.061	-131.383	213.541	-128.881	105.151	-78.9993	10.3654	-142.725	146.682	-109.126	127.639	-139.611	58.971
278	2	25.4489	1.33741	3.35209	44.6287	53.1749	-89.7106	-170.455	-74.2931	135.156	81.9442	33.6771	55.6152	85.8469	-167.894	111.909	-109.508	5.36733	-149.565	165.191	-153.77	60.2366	8.3238	-34.7956	-60.9603	250.166	-132.572	215.541	-130.615	104.898	-78.9964	10.3839	-142.744	146.738	-109.176	127.639	-139.611	58.971
278	3	31.2454	1.3381	3.35126	45.0144	53.1469	-89.7106	-170.455	-74.2931	135.156	81.9442	33.6771	55.605	86.1854	-168.391	111.902	-109.477	5.49881	-149.532	165.217	-153.796	60.0954	8.4146	-34.8001	-60.6378	251.27	-133.758	217.541	-132.357	104.645	-78.9704	10.3344	-142.723	146.849	-109.267	127.658	-139.611	58.971
278	4	30.9199	1.33935	3.35061	44.7344	53.2192	-89.7106	-170.455	-74.2931	135.156	81.9442	33.6771	55.605	86.1854	-168.391	111.902	-109.477	5.49881	-149.532	165.217	-153.796	60.0954	8.41466	-34.8001	-60.9612	250.382	-132.784	215.541	-130.615	104.909	-78.9917	10.2425	-142.658	146.515	-108.938	127.664	-139.611	58.971
278	5	30.3868	1.342	3.35138	44.4162	53.2745	-89.7106	-170.455	-74.2931	135.156	81.9442	33.6771	55.605	86.1854	-168.391	111.902	-109.477	5.49881	-149.664	164.798	-153.313	60.1932	8.40675	-34.8374	-61.2975	249.285	-131.591	213.541	-128.916	105.185	-78.9912	10.2544	-142.666	146.532	-108.954	127.651	-139.553	58.9666
278	6	30.3868	1.342	3.35138	44.4162	53.2745	-89.7106	-170.455	-74.2931	135.156	81.9442	33.6771	55.605	86.1854	-168.391	111.902	-109.477	5.49881	-149.664	164.798	-153.313	60.1932	8.40675	-34.8374	-61.2975	249.285	-131.591	213.541	-128.916	105.185	-78.9912	10.2544	-142.666	146.532	-108.954	127.651	-139.553	58.9666
279	1	30.3009	1.34197	3.35136	44.4155	53.2739	-89.7094	-170.442	-74.309	135.158	81.9424	33.6822	55.605	86.1854	-168.391	111.902	-109.477	5.49881	-149.673	164.798	-153.308	60.201	8.40072	-34.8358	-61.2975	249.285	-131.591	213.541	-128.916	105.185	-78.9912	10.2544	-142.666	146.532	-108.954	127.651	-139.553	58.9666
279	2	30.6413	1.33978	3.35148	44.7306	53.1998	-89.7106	-170.454	-74.2947	135.156	81.9436	33.6777	55.605	86.1854	-168.391	111.902	-109.477	5.49881	-149.673	164.798	-153.308	60.201	8.40072	-34.8358	-60.9695	250.415	-132.807	215.541	-130.693	104.927	-78.9888	10.2692	-142.681	146.577	-108.995	127.652	-139.553	58.9666
279	3	36.9584	1.34052	3.35063	45.1185	53.1739	-89.7106	-170.454	-74.2947	135.156	81.9436	33.6777	55.5948	86.5359	-168.905	111.895	-109.447	5.63489	-149.64	164.824	-153.334	60.0564	8.49395	-34.8406	-60.648	251.521	-133.994	217.541	-132.437	104.674	-78.9635	10.221	-142.661	146.685	-109.082	127.669	-139.553	58.9666
279	4	36.6509	1.34176	3.34997	44.8399	53.246	-89.7106	-170.454	-74.2947	135.156	81.9436	33.6777	55.5948	86.5359	-168.905	111.895	-109.447	5.63489	-149.64	164.824	-153.334	60.0564	8.494	-34.8406	-60.9705	250.639	-133.027	215.541	-130.694	104.938	-78.9856	10.1279	-142.595	146.342	-108.744	127.675	-139.553	58.9666
279	5	36.3552	1.34375	3.34994	44.5275	53.321	-89.7106	-170.454	-74.2947	135.156	81.9436	33.6777	55.5948	86.5359	-168.905	111.895	-109.447	5.63489	-149.64	164.824	-153.334	60.0564	8.494	-34.8406	-61.3085	249.543	-131.835	213.541	-128.999	105.218	-78.9847	10.1408	-142.604	146.362	-108.764	127.659	-139.516	58.965
279	6	36.3552	1.34375	3.34994	44.5275	53.321	-89.7106	-170.454	-74.2947	135.156	81.9436	33.6777	55.5948	86.5359	-168.905	111.895	-109.447	5.63489	-149.64	164.824	-153.334	60.0564	8.494	-34.8406	-61.3085	249.543	-131.835	213.541	-128.999	105.218	-78.9847	10.1408	-142.604	146.362	-108.764	127.659	-139.516	58.965
280	1	36.3045	1.34529	3.35024	44.3248	53.3613	-89.7094	-170.442	-74.309	135.158	81.9424	33.6822	55.5948	86.5359	-168.905	111.895	-109.447	5.63489	-149.645	164.823	-153.331	60.061	8.4901	-34.8397	-61.5353	248.76	-130.994	212.388	-127.845	105.396	-78.9847	10.1408	-142.604	146.362	-108.764	127.659	-139.516	58.965
280	2	36.7552	1.34311	3.35043	44.6365	53.2823	-89.7112	-170.461	-74.2868	135.155	81.9443	33.6752	55.5948	86.5359	-168.905	111.895	-109.447	5.63489	-149.645	164.823	-153.331	60.061	8.4901	-34.8397	-61.2144	249.895	-132.208	214.388	-129.58	105.141	-78.9847	10.1408	-142.604	146.362	-108.764	127.659	-139.516	58.965
280	3	37.3124	1.33597	3.34813	45.0994	53.2255	-89.7112	-170.461	-74.2868	135.155	81.9443	33.6752	55.5915	86.6558	-169.081	111.893	-109.437	5.68141	-149.634	164.832	-153.34	60.0121	8.5217	-34.8413	-60.421	251.895	-134.206	216.373	-131.567	104.52	-78.9797	10.131	-142.6	146.384	-108.781	127.663	-139.516	58.965
280	4	37.0109	1.33734	3.34763	44.814	53.2986	-89.7112	-170.461	-74.2868	135.155	81.9443	33.6752	55.5915	86.6558	-169.081	111.893	-109.437	5.68141	-149.634	164.832	-153.34	60.0121	8.52174	-34.8413	-60.7396	250.962	-133.192	214.373	-129.824	104.779	-78.9946	10.062	-142.553	146.133	-108.533	127.669	-139.516	58.965
280	5	36.2942	1.3395	3.34731	44.4955	53.377	-89.7112	-170.461	-74.2868	135.155	81.9443	33.6752	55.5915	86.6558	-169.081	111.893	-109.437	5.68141	-149.522	165.021	-153.572	60.0432	8.41577	-34.8293	-61.0525	249.857	-132	212.373	-128.087	105.02	-78.9955	10.0671	-142.558	146.135	-108.534	127.668	-139.518	58.9517
280	6	36.2942	1.3395	3.34731	44.4955	53.377	-89.7112	-170.461	-74.2868	135.155	81.9443	33.6752	55.5915	86.6558	-169.081	111.893	-109.437	5.68141	-149.522	165.021	-153.572	60.0432	8.41577	-34.8293	-61.0525	249.857	-132	212.373	-128.087	105.02	-78.9955	10.0671	-142.558	146.135	-108.534	127.668	-139.518	58.9517
281	1	35.9676	1.34046	3.34721	44.3314	53.4196	-89.7094	-170.442	-74.309	135.158	81.9424	33.6822	55.5915	86.6558	-169.081	111.893	-109.437	5.68141	-149.529	165.021	-153.568	60.0496	8.41042	-34.828	-61.2202	249.26	-131.362	211.309	-127.163	105.154	-78.9955	10.0671	-142.558	146.135	-108.534	127.668	-139.518	58.9517
281	2	36.5145	1.33821	3.34797	44.6356	53.3364	-89.7136	-170.486	-74.2569	135.153	81.947	33.6656	55.5915	86.6558	-169.081	111.893	-109.437	5.68141	-149.529	165.021	-153.568	60.0496	8.41042	-34.828	-60.9036	250.412	-132.588	213.309	-128.902	104.899	-78.9869	10.1174	-142.608	146.293	-108.676	127.671	-139.518	58.9517
281	3	39.1694	1.34385	3.34877	44.2571	53.4287	-89.72	-170.565	-74.1774	135.127	81.9729	33.6524	55.588	86.7822	-169.266	111.89	-109.426	5.73051	-149.517	165.03	-153.578	59.9982	8.44363	-34.8297	-61.4256	248.614	-130.653	211.309	-126.905	105.309	-78.9809	10.106	-142.603	146.318	-108.697	127.675	-139.518	58.9517
281	4	39.6008	1.34142	3.34819	44.5906	53.3512	-89.72	-170.565	-74.1774	135.127	81.9729	33.6524	55.588	86.7822	-169.266	111.89	-109.426	5.73051	-149.517	165.03	-153.577	59.9981	8.44376	-34.8297	-61.11	249.865	-131.99	213.309	-128.63	105.072	-78.9989	10.0289	-142.549	146.033	-108.416	127.681	-139.518	58.9517
281	5	39.6555	1.34017	3.34865	44.8902	53.2613	-89.72	-170.565	-74.1774	135.127	81.9729	33.6524	55.588	86.7822	-169.266	111.89	-109.426	5.73051	-149.585	164.752	-153.262	60.0891	8.39939	-34.8564	-60.799	250.943	-133.148	215.309	-130.379	104.833	-78.9992	10.0395	-142.557	146.045	-108.426	127.672	-139.481	58.9445
281	6	39.6555	1.34017	3.34865	44.8902	53.2613	-89.72	-170.565	-74.1774	135.127	81.9729	33.6524	55.588	86.7822	-169.266	111.89	-109.426	5.73051	-149.585	164.752	-153.262	60.0891	8.39939	-34.8564	-60.799	250.943	-133.148	215.309	-130.379	104.833	-78.9992	10.0395	-142.557	146.045	-108.426	127.672	-139.481	58.9445
282	1	39.6967	1.33801	3.34848	45.1981	53.1937	-89.7156	-170.514	-74.2317	135.14	81.9603	33.6647	55.588	86.7822	-169.266	111.89	-109.426	5.73051	-149.585	164.752	-153.262	60.0891	8.39939	-34.8564	-60.4845	251.973	-134.269	217.309	-132.108	104.591	-78.9992	10.0395	-142.557	146.045	-108.426	127.672	-139.481	58.9445
282	2	39.579	1.33948	3.34928	44.8884	53.2585	-89.7203	-170.562	-74.1737	135.134	81.9655	33.6462	55.588	86.7822	-169.266	111.89	-109.426	5.73051	-149.585	164.752	-153.262	60.0891	8.39939	-34.8564	-60.7987	250.982	-133.182	215.309	-130.379	104.829	-78.9922	10.0791	-142.597	146.17	-108.539	127.674	-139.481	58.9445
282	3	45.975	1.34003	3.34847	45.2727	53.2314	-89.7203	-170.562	-74.1737	135.134	81.9655	33.6462	55.5788	87.1203	-169.762	111.885	-109.397	5.86169	-149.553	164.777	-153.286	59.9522	8.48787	-34.861	-60.4794	252.087	-134.368	217.309	-132.123	104.578	-78.9691	10.0342	-142.578	146.267	-108.618	127.691	-139.481	58.9445
282	4	45.6984	1.3413	3.34782	44.9944	53.3036	-89.7203	-170.562	-74.1737	135.134	81.9655	33.6462	55.5788	87.1203	-169.762	111.885	-109.397	5.86169	-149.553	164.776	-153.286	59.9522	8.48793	-34.861	-60.8004	251.201	-133.398	215.309	-130.379	104.841	-78.9902	9.94532	-142.516	145.936	-108.292	127.697	-139.481	58.9445
282	5	45.1071	1.34411	3.34851	44.6748	53.3587	-89.7203	-170.562	-74.1737	135.134	81.9655	33.6462	55.5788	87.1203	-169.762	111.885	-109.397	5.86169	-149.653	164.402	-152.858	60.0606	8.44878	-34.8965	-61.1317	250.099	-132.201	213.309	-128.676	105.11	-78.9903	9.95829	-142.526	145.952	-108.306	127.685	-139.425	58.9359
282	6	45.1071	1.34411	3.34851	44.6748	53.3587	-89.7203	-170.562	-74.1737	135.134	81.9655	33.6462	55.5788	87.1203	-169.762	111.885	-109.397	5.86169	-149.653	164.402	-152.858	60.0606	8.44878	-34.8965	-61.1317	250.099	-132.201	213.309	-128.676	105.11	-78.9903	9.95829	-142.526	145.952	-108.306	127.685	-139.425	58.9359
283	1	44.5216	1.34373	3.34842	44.6744	53.3581	-89.7094	-170.442	-74.3092	135.158	81.9424	33.6823	55.5788	87.1203	-169.762	111.885	-109.397	5.86169	-149.695	164.404	-152.839	60.0732	8.43243	-34.8891	-61.1317	250.099	-132.201	213.309	-128.676	105.11	-78.9903	9.95829	-142.526	145.952	-108.306	127.685	-139.425	58.9359
283	2	44.5907	1.3414	3.34823	45.0186	53.2941	-89.71	-170.449	-74.3011	135.157	81.9431	33.6797	55.5788	87.1203	-169.762	111.885	-109.397	5.86169	-149.695	164.404	-152.839	60.0732	8.43243	-34.8891	-60.7636	251.378	-133.575	215.308	-130.676	104.82	-78.9903	9.95829	-142.526	145.952	-108.306	127.685	-139.425	58.9359
283	3	51.1959	1.34192	3.34739	45.4044	53.2692	-89.71	-170.449	-74.3011	135.157	81.9431	33.6797	55.5699	87.4646	-170.267	111.879	-109.369	5.99523	-149.664	164.428	-152.862	59.9355	8.52163	-34.8938	-60.446	252.486	-134.76	217.308	-132.424	104.57	-78.9706	9.92037	-142.509	146.034	-108.373	127.699	-139.425	58.9359
283	4	50.9447	1.34317	3.34671	45.1279	53.3409	-89.71	-170.449	-74.3011	135.157	81.9431	33.6797	55.5699	87.4646	-170.267	111.879	-109.369	5.99523	-149.664	164.428	-152.862	59.9354	8.52168	-34.8938	-60.7656	251.611	-133.804	215.308	-130.678	104.833	-78.9926	9.82909	-142.446	145.691	-108.034	127.706	-139.425	58.9359
283	5	50.3305	1.34617	3.34747	44.8064	53.3931	-89.71	-170.449	-74.3011	135.157	81.9431	33.6797	55.5699	87.4646	-170.267	111.879	-109.369	5.99523	-149.764	164.023	-152.401	60.0603	8.46708	-34.9332	-61.0962	250.506	-132.606	213.308	-128.976	105.103	-78.9927	9.8441	-142.458	145.708	-108.049	127.693	-139.362	58.9252
283	6	50.3305	1.34617	3.34747	44.8064	53.3931	-89.71	-170.449	-74.3011	135.157	81.9431	33.6797	55.5699	87.4646	-170.267	111.879	-109.369	5.99523	-149.764	164.023	-152.401	60.0603	8.46708	-34.9332	-61.0962	250.506	-132.606	213.308	-128.976	105.103	-78.9927	9.8441	-142.458	145.708	-108.049	127.693	-139.362	58.9252
284	1	50.4346	1.34768	3.34804	44.7071	53.4114	-89.7094	-170.442	-74.309	135.158	81.9424	33.6822	55.5699	87.4646	-170.267	111.879	-109.369	5.99523	-149.768	164.023	-152.399	60.0632	8.46471	-34.9326	-61.2291	250.044	-132.133	212.837	-128.504	105.208	-78.9927	9.8441	-142.458	145.708	-108.049	127.693	-139.362	58.9252
284	2	50.7695	1.34555	3.34813	45.0167	53.336	-89.7103	-170.452	-74.2976	135.156	81.9434	33.6786	55.5699	87.4646	-170.267	111.879	-109.369	5.99523	-149.768	164.023	-152.399	60.0632	8.46471	-34.9326	-60.9135	251.153	-133.321	214.837	-130.241	104.958	-78.9927	9.8441	-142.458	145.708	-108.049	127.693	-139.362	58.9252
284	3	56.5328	1.34681	3.34727	45.3801	53.2968	-89.7227	-170.603	-74.1451	135.108	81.9929	33.6531	55.5637	87.7147	-170.634	111.876	-109.348	6.09214	-149.745	164.04	-152.416	59.9645	8.52879	-34.936	-60.5967	252.253	-134.5	216.837	-131.985	104.709	-78.978	9.81553	-142.445	145.769	-108.098	127.703	-139.362	58.9252
284	4	56.2728	1.34812	3.34668	45.1006	53.3695	-89.7227	-170.603	-74.1451	135.108	81.9929	33.6531	55.5637	87.7147	-170.634	111.876	-109.348	6.09214	-149.745	164.04	-152.416	59.9644	8.52883	-34.936	-60.9154	251.353	-133.518	214.837	-130.24	104.969	-78.9982	9.73747	-142.391	145.466	-107.8	127.708	-139.362	58.9252
284	5	56.0216	1.35006	3.34665	44.7917	53.4444	-89.7227	-170.603	-74.1451	135.108	81.9929	33.6531	55.5637	87.7147	-170.634	111.876	-109.348	6.09214	-149.745	164.04	-152.416	59.9644	8.52883	-34.936	-61.2475	250.263	-132.338	212.837	-128.539	105.244	-78.9967	9.74726	-142.398	145.485	-107.819	127.692	-139.327	58.9257
284	6	56.0216	1.35006	3.34665	44.7917	53.4444	-89.7227	-170.603	-74.1451	135.108	81.9929	33.6531	55.5637	87.7147	-170.634	111.876	-109.348	6.09214	-149.745	164.04	-152.416	59.9644	8.52883	-34.936	-61.2475	250.263	-132.338	212.837	-128.539	105.244	-78.9967	9.74726	-142.398	145.485	-107.819	127.692	-139.327	58.9257
285	1	60.507	1.35075	3.34668	44.8485	53.4812	-89.7093	-170.442	-74.3093	135.157	81.9425	33.6823	55.5545	87.9921	-171.04	111.867	-109.322	6.19932	-149.729	164.056	-152.429	59.8711	8.58851	-34.9383	-61.2475	250.263	-132.338	212.837	-128.539	105.244	-78.9967	9.74726	-142.398	145.485	-107.819	127.692	-139.327	58.9257
285	2	60.824	1.34863	3.34675	45.1573	53.4062	-89.7102	-170.451	-74.299	135.156	81.9434	33.679	55.5545	87.9921	-171.04	111.867	-109.322	6.19932	-149.729	164.056	-152.429	59.8711	8.58851	-34.9383	-60.9329	251.37	-133.524	214.837	-130.277	104.995	-78.9967	9.74726	-142.398	145.485	-107.819	127.692	-139.327	58.9257
285	3	66.422	1.34856	3.34611	45.5254	53.3713	-89.7102	-170.451	-74.299	135.156	81.9434	33.679	55.5482	88.2635	-171.438	111.864	-109.3	6.30441	-149.706	164.074	-152.447	59.7658	8.65704	-34.9419	-60.6169	252.473	-134.703	216.837	-132.022	104.746	-78.9812	9.7171	-142.385	145.549	-107.87	127.703	-139.327	58.9257
285	4	66.1769	1.34986	3.34551	45.2474	53.4438	-89.7102	-170.451	-74.299	135.156	81.9434	33.679	55.5482	88.2635	-171.438	111.864	-109.3	6.30441	-149.706	164.074	-152.446	59.7658	8.65708	-34.9419	-60.9348	251.576	-133.727	214.837	-130.276	105.006	-79.0023	9.63876	-142.33	145.238	-107.564	127.708	-139.327	58.9257
285	5	65.9849	1.35224	3.34628	44.9401	53.5022	-89.7102	-170.451	-74.299	135.156	81.9434	33.679	55.5482	88.2635	-171.438	111.864	-109.3	6.30441	-149.857	163.655	-151.956	59.8261	8.70092	-34.9785	-61.2718	250.493	-132.553	212.837	-128.585	105.291	-78.9992	9.64801	-142.335	145.265	-107.591	127.685	-139.256	58.9313
285	6	65.9849	1.35224	3.34628	44.9401	53.5022	-89.7102	-170.451	-74.299	135.156	81.9434	33.679	55.5482	88.2635	-171.438	111.864	-109.3	6.30441	-149.857	163.655	-151.956	59.8261	8.70092	-34.9785	-61.2718	250.493	-132.553	212.837	-128.585	105.291	-78.9992	9.64801	-142.335	145.265	-107.591	127.685	-139.256	58.9313
286	1	65.7688	1.35305	3.34625	44.8042	53.537	-89.7094	-170.442	-74.309	135.158	81.9424	33.6822	55.5482	88.2635	-171.438	111.864	-109.3	6.30441	-149.861	163.654	-151.955	59.8291	8.69848	-34.9779	-61.4113	250.002	-132.027	211.947	-127.812	105.402	-78.9992	9.64801	-142.335	145.265	-107.591	127.685	-139.256	58.9313
286	2	66.1349	1.35088	3.34643	45.1128	53.4593	-89.711	-170.459	-74.2887	135.156	81.9441	33.6758	55.5482	88.2635	-171.438	111.864	-109.3	6.30441	-149.861	163.654	-151.955	59.8291	8.69848	-34.9779	-61.0969	251.131	-133.231	213.947	-129.55	105.15	-78.9992	9.64801	-142.335	145.265	-107.591	127.685	-139.256	58.9313
286	3	68.2639	1.34727	3.34496	45.5549	53.4099	-89.711	-170.459	-74.2887	135.156	81.9441	33.6758	55.5454	88.3886	-171.621	111.862	-109.291	6.35283	-149.85	163.662	-151.962	59.7811	8.72985	-34.9796	-60.5634	252.987	-135.221	215.944	-131.55	104.731	-78.9944	9.63877	-142.331	145.284	-107.607	127.688	-139.256	58.9313
286	4	68.0358	1.34864	3.34445	45.2728	53.4827	-89.711	-170.459	-74.2887	135.156	81.9441	33.6758	55.5454	88.3886	-171.621	111.862	-109.291	6.35283	-149.85	163.662	-151.962	59.781	8.72988	-34.9796	-60.8766	252.058	-134.216	213.944	-129.803	104.987	-79.0113	9.57439	-142.288	145.028	-107.354	127.693	-139.256	58.9313
286	5	67.8085	1.3505	3.34443	44.9667	53.5579	-89.711	-170.459	-74.2887	135.156	81.9441	33.6758	55.5454	88.3886	-171.621	111.862	-109.291	6.35283	-149.85	163.662	-151.962	59.781	8.72988	-34.9796	-61.1988	250.97	-133.046	211.944	-128.089	105.253	-79.0098	9.5799	-142.291	145.042	-107.368	127.681	-139.229	58.9329
286	6	67.8085	1.3505	3.34443	44.9667	53.5579	-89.711	-170.459	-74.2887	135.156	81.9441	33.6758	55.5454	88.3886	-171.621	111.862	-109.291	6.35283	-149.85	163.662	-151.962	59.781	8.72988	-34.9796	-61.1988	250.97	-133.046	211.944	-128.089	105.253	-79.0098	9.5799	-142.291	145.042	-107.368	127.681	-139.229	58.9329
287	1	67.527	1.35146	3.34434	44.8059	53.5996	-89.7094	-170.442	-74.309	135.158	81.9424	33.6822	55.5454	88.3886	-171.621	111.862	-109.291	6.35283	-149.857	163.662	-151.959	59.7871	8.72477	-34.9785	-61.3614	250.381	-132.42	210.892	-127.172	105.383	-79.0098	9.5799	-142.291	145.042	-107.368	127.681	-139.229	58.9329
287	2	67.9817	1.34921	3.34498	45.1088	53.5179	-89.713	-170.48	-74.2635	135.153	81.9464	33.6677	55.5454	88.3886	-171.621	111.862	-109.291	6.35283	-149.857	163.662	-151.959	59.7871	8.72477	-34.9785	-61.0512	251.53	-133.637	212.892	-128.916	105.132	-79.0023	9.6173	-142.33	145.167	-107.481	127.683	-139.229	58.9329
287	3	72.9653	1.35825	3.34678	44.7156	53.6188	-89.713	-170.48	-74.2635	135.153	81.9464	33.6677	55.5419	88.5525	-171.861	111.861	-109.278	6.41628	-149.843	163.672	-151.969	59.7243	8.76576	-34.9807	-61.8248	249.545	-131.649	210.892	-126.918	105.743	-78.9918	9.5969	-142.321	145.21	-107.515	127.691	-139.229	58.9329
287	4	73.3415	1.3558	3.34619	45.0458	53.5428	-89.713	-170.48	-74.2635	135.153	81.9464	33.6677	55.5419	88.5525	-171.861	111.861	-109.278	6.41628	-149.843	163.672	-151.969	59.7243	8.76583	-34.9807	-61.5146	250.793	-132.978	212.892	-128.647	105.508	-79.0121	9.53028	-142.273	144.932	-107.243	127.693	-139.229	58.9329
287	5	73.3813	1.3535	3.34614	45.3817	53.4726	-89.713	-170.48	-74.2635	135.153	81.9464	33.6677	55.5419	88.5525	-171.861	111.861	-109.278	6.41628	-149.929	163.45	-151.707	59.7475	8.80182	-34.9998	-61.1763	252.048	-134.318	214.859	-130.647	105.258	-79.0075	9.53184	-142.272	144.956	-107.269	127.67	-139.176	58.9421
287	6	73.3813	1.3535	3.34614	45.3817	53.4726	-89.713	-170.48	-74.2635	135.153	81.9464	33.6677	55.5419	88.5525	-171.861	111.861	-109.278	6.41628	-149.929	163.45	-151.707	59.7475	8.80182	-34.9998	-61.1763	252.048	-134.318	214.859	-130.647	105.258	-79.0075	9.53184	-142.272	144.956	-107.269	127.67	-139.176	58.9421
288	1	73.286	1.35209	3.34594	45.5924	53.4245	-89.7094	-170.442	-74.309	135.158	81.9424	33.6822	55.5419	88.5525	-171.861	111.861	-109.278	6.41628	-149.947	163.449	-151.698	59.7635	8.7883	-34.9967	-60.9623	252.771	-135.098	216.245	-131.851	105.092	-79.0075	9.53184	-142.272	144.956	-107.269	127.67	-139.176	58.9421
288	2	73.2068	1.3536	3.34666	45.2856	53.49	-89.7134	-170.484	-74.259	135.153	81.9468	33.6663	55.5419	88.5525	-171.861	111.861	-109.278	6.41628	-149.947	163.449	-151.698	59.7635	8.7883	-34.9967	-61.2703	251.765	-134.005	214.245	-130.115	105.328	-79.0008	9.56439	-142.306	145.065	-107.367	127.672	-139.176	58.9421
288	3	77.3318	1.35291	3.34619	45.6363	53.4455	-89.7134	-170.484	-74.259	135.153	81.9468	33.6663	55.5378	88.7464	-172.144	111.859	-109.264	6.49128	-149.931	163.461	-151.71	59.6897	8.8366	-34.9993	-60.9586	252.866	-135.18	216.245	-131.862	105.081	-78.9922	9.54764	-142.299	145.1	-107.396	127.678	-139.176	58.9421
288	4	77.1241	1.35425	3.34564	45.3569	53.5183	-89.7134	-170.484	-74.259	135.153	81.9468	33.6663	55.5378	88.7464	-172.144	111.859	-109.264	6.49128	-149.931	163.461	-151.71	59.6897	8.83663	-34.9993	-61.2721	251.952	-134.189	214.245	-130.113	105.338	-79.013	9.47877	-142.25	144.812	-107.114	127.682	-139.176	58.9421
288	5	77.1213	1.35637	3.34622	45.055	53.5817	-89.7134	-170.484	-74.259	135.153	81.9468	33.6663	55.5378	88.7464	-172.144	111.859	-109.264	6.49128	-150.054	163.143	-151.336	59.72	8.89167	-35.0266	-61.6121	250.886	-133.039	212.245	-128.429	105.635	-79.005	9.47822	-142.246	144.851	-107.156	127.644	-139.091	58.9591
288	6	77.1213	1.35637	3.34622	45.055	53.5817	-89.7134	-170.484	-74.259	135.153	81.9468	33.6663	55.5378	88.7464	-172.144	111.859	-109.264	6.49128	-150.054	163.143	-151.336	59.72	8.89167	-35.0266	-61.6121	250.886	-133.039	212.245	-128.429	105.635	-79.005	9.47822	-142.246	144.851	-107.156	127.644	-139.091	58.9591
289	1	76.5817	1.35812	3.34611	44.7512	53.6616	-89.7109	-170.458	-74.2902	135.156	81.944	33.6762	55.5378	88.7464	-172.144	111.859	-109.264	6.49128	-150.065	163.143	-151.331	59.7293	8.88375	-35.0248	-61.9219	249.772	-131.853	210.245	-126.688	105.882	-79.005	9.47822	-142.246	144.851	-107.156	127.644	-139.091	58.9591
289	2	77.1567	1.35578	3.34708	45.0498	53.5757	-89.7162	-170.513	-74.2238	135.149	81.9498	33.6551	55.5378	88.7464	-172.144	111.859	-109.264	6.49128	-150.065	163.143	-151.331	59.7293	8.88375	-35.0248	-61.6101	250.941	-133.088	212.245	-128.432	105.628	-78.9919	9.54068	-142.31	145.062	-107.346	127.649	-139.091	58.9591
289	3	80.359	1.35873	3.34672	44.7877	53.6783	-89.7162	-170.513	-74.2238	135.149	81.9498	33.6551	55.5342	88.9223	-172.402	111.858	-109.251	6.55936	-150.05	163.153	-151.341	59.6628	8.92744	-35.0272	-61.9168	249.871	-131.939	210.245	-126.699	105.87	-78.9869	9.531	-142.306	145.082	-107.362	127.652	-139.091	58.9591
289	4	80.7248	1.35624	3.34607	45.1198	53.6023	-89.7162	-170.513	-74.2238	135.149	81.9498	33.6551	55.5342	88.9223	-172.402	111.858	-109.251	6.55936	-150.05	163.153	-151.341	59.6627	8.9275	-35.0272	-61.6102	251.137	-133.283	212.245	-128.429	105.638	-79.0094	9.45675	-142.254	144.772	-107.059	127.655	-139.091	58.9591
289	5	81.1456	1.35433	3.34594	45.4234	53.5257	-89.7162	-170.513	-74.2238	135.149	81.9498	33.6551	55.5342	88.9223	-172.402	111.858	-109.251	6.55936	-150.05	163.153	-151.341	59.6627	8.9275	-35.0272	-61.3309	252.244	-134.458	214.245	-130.221	105.444	-78.996	9.45498	-142.246	144.834	-107.128	127.595	-139.002	58.9773
289	6	81.1456	1.35433	3.34594	45.4234	53.5257	-89.7162	-170.513	-74.2238	135.149	81.9498	33.6551	55.5342	88.9223	-172.402	111.858	-109.251	6.55936	-150.05	163.153	-151.341	59.6627	8.9275	-35.0272	-61.3309	252.244	-134.458	214.245	-130.221	105.444	-78.996	9.45498	-142.246	144.834	-107.128	127.595	-139.002	58.9773
290	1	80.6506	1.35417	3.34586	45.4195	53.5224	-89.7094	-170.442	-74.3091	135.158	81.9424	33.6822	55.5342	88.9223	-172.402	111.858	-109.251	6.55936	-150.097	163.151	-151.319	59.7045	8.89201	-35.019	-61.3309	252.244	-134.458	214.245	-130.221	105.444	-78.996	9.45498	-142.246	144.834	-107.128	127.595	-139.002	58.9773
290	2	80.4321	1.35582	3.34616	45.1156	53.5951	-89.7109	-170.458	-74.2898	135.156	81.9441	33.6761	55.5342	88.9223	-172.402	111.858	-109.251	6.55936	-150.097	163.151	-151.319	59.7045	8.89201	-35.019	-61.6378	251.189	-133.324	212.245	-128.482	105.684	-78.9935	9.46714	-142.259	144.875	-107.165	127.595	-139.002	58.9773
290	3	83.2815	1.35863	3.34584	44.8496	53.6949	-89.7109	-170.458	-74.2898	135.156	81.9441	33.6761	55.531	89.0802	-172.633	111.856	-109.239	6.62042	-150.084	163.16	-151.328	59.6452	8.93098	-35.0211	-61.9437	250.116	-132.174	210.245	-126.747	105.926	-78.9892	9.45883	-142.255	144.892	-107.179	127.598	-139.002	58.9773
290	4	83.6308	1.35616	3.34522	45.1806	53.6193	-89.7109	-170.458	-74.2898	135.156	81.9441	33.6761	55.531	89.0802	-172.633	111.856	-109.239	6.62042	-150.084	163.16	-151.328	59.6451	8.93104	-35.0211	-61.6382	251.376	-133.51	212.245	-128.478	105.693	-79.0111	9.38848	-142.206	144.595	-106.887	127.601	-139.002	58.9773
290	5	84.0402	1.35423	3.34508	45.4847	53.5429	-89.7109	-170.458	-74.2898	135.156	81.9441	33.6761	55.531	89.0802	-172.633	111.856	-109.239	6.62042	-150.084	163.16	-151.328	59.6451	8.93104	-35.0211	-61.3598	252.486	-134.689	214.245	-130.271	105.5	-78.9968	9.38219	-142.194	144.655	-106.955	127.541	-138.912	58.9973
290	6	84.0402	1.35423	3.34508	45.4847	53.5429	-89.7109	-170.458	-74.2898	135.156	81.9441	33.6761	55.531	89.0802	-172.633	111.856	-109.239	6.62042	-150.084	163.16	-151.328	59.6451	8.93104	-35.0211	-61.3598	252.486	-134.689	214.245	-130.271	105.5	-78.9968	9.38219	-142.194	144.655	-106.955	127.541	-138.912	58.9973
291	1	83.9994	1.35349	3.34499	45.5989	53.5163	-89.7094	-170.442	-74.309	135.158	81.9424	33.6822	55.531	89.0802	-172.633	111.856	-109.239	6.62042	-150.092	163.16	-151.324	59.6518	8.92537	-35.0198	-61.2445	252.884	-135.116	214.999	-130.927	105.409	-78.9968	9.38219	-142.194	144.655	-106.955	127.541	-138.912	58.9973
291	2	83.823	1.3551	3.34528	45.2976	53.5868	-89.7113	-170.462	-74.2853	135.155	81.9444	33.6747	55.531	89.0802	-172.633	111.856	-109.239	6.62042	-150.092	163.16	-151.324	59.6518	8.92537	-35.0198	-61.5499	251.85	-134.002	212.999	-129.188	105.647	-78.9968	9.38219	-142.194	144.655	-106.955	127.541	-138.912	58.9973
291	3	117.347	1.37372	3.34211	45.5666	53.7379	-89.7762	-171.244	-73.4979	134.909	82.1939	33.5431	55.5045	90.4474	-174.633	111.848	-109.14	7.1492	-149.982	163.24	-151.401	59.1405	9.26146	-35.0385	-61.554	251.846	-133.997	212.995	-129.184	105.651	-78.7927	8.98507	-142.022	145.474	-107.61	127.683	-138.912	58.9973
291	4	174.83	1.39123	3.34824	46.1426	53.6984	-89.0794	-169.333	-73.4785	137.239	78.5335	35.1653	55.3655	90.961	-175.564	110.832	-108.042	7.44628	-150.384	162.506	-150.533	58.9181	9.71248	-35.0888	-59.6854	253.529	-135.655	214.38	-130.645	103.764	-79.1245	8.56903	-140.89	144.277	-106.977	126.557	-138.211	59.0932
291	5	176.082	1.39245	3.35221	46.0983	53.6507	-89.0794	-169.333	-73.4785	137.239	78.5335	35.1653	55.3655	90.961	-175.564	110.832	-108.042	7.44628	-151.074	160.817	-148.533	58.9905	10.1194	-35.2326	-59.8156	253.326	-135.427	213.894	-130.321	103.924	-79.0171	8.39602	-140.712	144.576	-107.349	126.222	-137.74	59.2503
291	6	176.082	1.39245	3.35221	46.0983	53.6507	-89.0794	-169.333	-73.4785	137.239	78.5335	35.1653	55.3655	90.961	-175.564	110.832	-108.042	7.44628	-151.074	160.817	-148.533	58.9905	10.1194	-35.2326	-59.8156	253.326	-135.427	213.894	-130.321	103.924	-79.0171	8.39602	-140.712	144.576	-107.349	126.222	-137.74	59.2503
292	1	97.4635	1.3882	3.353	46.2405	53.6914	-89.1867	-169.545	-73.602	136.879	79.1211	34.9069	55.3655	90.961	-175.564	110.832	-108.042	7.44628	-151.997	159.122	-146.533	58.3047	11.3089	-35.3551	-59.8156	253.326	-135.427	213.894	-130.321	103.924	-79.0171	8.39602	-140.712	144.576	-107.349	126.222	-137.74	59.2503
292	2	97.2474	1.38983	3.35319	45.9429	53.7631	-89.1879	-169.556	-73.5874	136.877	79.1225	34.9021	55.3654	90.9613	-175.564	110.831	-108.042	7.44638	-151.997	159.122	-146.533	58.3047	11.3089	-35.3551	-60.1174	252.273	-134.3	211.894	-128.578	104.161	-79.0171	8.39602	-140.712	144.576	-107.349	126.222	-137.74	59.2503
292	3	98.9728	1.39365	3.35271	45.6838	53.863	-89.1966	-169.653	-73.4899	136.849	79.1517	34.8855	55.3633	91.1406	-175.826	110.832	-108.032	7.51556	-151.986	159.13	-146.54	58.2408	11.3528	-35.3578	-60.4182	251.198	-133.153	209.894	-126.838	104.401	-79.0073	8.37761	-140.705	144.615	-107.38	126.228	-137.74	59.2503
292	4	99.2491	1.39126	3.35213	46.009	53.789	-89.1966	-169.653	-73.4899	136.849	79.1517	34.8855	55.3633	91.1406	-175.826	110.832	-108.032	7.51556	-151.986	159.13	-146.54	58.2407	11.3529	-35.3578	-60.1198	252.451	-134.477	211.894	-128.574	104.172	-79.0265	8.31183	-140.661	144.338	-107.107	126.232	-137.74	59.2503
292	5	100.608	1.38938	3.35181	46.2773	53.6317	-89.1966	-169.653	-73.4899	136.849	79.1517	34.8855	55.3633	91.1406	-175.826	110.832	-108.032	7.51556	-151.986	159.13	-146.54	58.2407	11.3529	-35.3578	-60.0978	253.732	-135.804	213.666	-130.574	104.412	-78.5443	7.4358	-139.799	145.544	-108.646	124.838	-136.068	59.8572
292	6	100.608	1.38938	3.35181	46.2773	53.6317	-89.1966	-169.653	-73.4899	136.849	79.1517	34.8855	55.3633	91.1406	-175.826	110.832	-108.032	7.51556	-151.986	159.13	-146.54	58.2407	11.3529	-35.3578	-60.0978	253.732	-135.804	213.666	-130.574	104.412	-78.5443	7.4358	-139.799	145.544	-108.646	124.838	-136.068	59.8572
293	1	97.899	1.38941	3.35124	45.9749	53.7057	-89.231	-169.713	-73.5396	136.734	79.3406	34.8032	55.3633	91.1406	-175.826	110.832	-108.032	7.51556	-151.986	159.129	-146.539	58.2404	11.3535	-35.3579	-60.4581	252.651	-134.653	211.666	-128.818	104.713	-78.5443	7.4358	-139.799	145.544	-108.646	124.838	-136.068	59.8572
293	2	98.1103	1.38731	3.35128	46.2776	53.6332	-89.2317	-169.719	-73.5316	136.733	79.3414	34.8006	55.3633	91.1407	-175.826	110.832	-108.032	7.51558	-151.986	159.129	-146.539	58.2404	11.3535	-35.3579	-60.1581	253.755	-135.821	213.666	-130.566	104.472	-78.5443	7.4358	-139.799	145.544	-108.646	124.838	-136.068	59.8572
293	3	100.939	1.38731	3.35062	46.6491	53.6076	-89.2317	-169.719	-73.5316	136.733	79.3414	34.8006	55.3596	91.4557	-176.286	110.834	-108.014	7.63703	-151.966	159.143	-146.551	58.1289	11.4301	-35.3626	-59.8559	254.861	-136.989	215.666	-132.324	104.23	-78.5294	7.40836	-139.788	145.604	-108.695	124.849	-136.068	59.8572
293	4	100.738	1.38863	3.35002	46.3773	53.6782	-89.2317	-169.719	-73.5316	136.733	79.3414	34.8006	55.3596	91.4557	-176.286	110.834	-108.014	7.63703	-151.966	159.143	-146.55	58.1289	11.4302	-35.3626	-60.1614	253.97	-136.031	213.666	-130.566	104.483	-78.5488	7.3275	-139.734	145.291	-108.385	124.854	-136.068	59.8572
293	5	101.987	1.39043	3.35442	46.3033	53.6644	-89.2317	-169.719	-73.5316	136.733	79.3414	34.8006	55.3596	91.4557	-176.286	110.834	-108.014	7.63703	-152.619	157.452	-144.55	58.1482	11.8839	-35.522	-60.378	253.611	-135.638	212.804	-129.968	104.746	-78.456	7.17318	-139.583	145.533	-108.687	124.583	-135.612	60.0162
293	6	101.987	1.39043	3.35442	46.3033	53.6644	-89.2317	-169.719	-73.5316	136.733	79.3414	34.8006	55.3596	91.4557	-176.286	110.834	-108.014	7.63703	-152.619	157.452	-144.55	58.1482	11.8839	-35.522	-60.378	253.611	-135.638	212.804	-129.968	104.746	-78.456	7.17318	-139.583	145.533	-108.687	124.583	-135.612	60.0162
294	1	100.545	1.39143	3.35432	45.9826	53.7325	-89.2496	-169.749	-73.5582	136.673	79.44	34.7577	55.3596	91.4557	-176.286	110.834	-108.014	7.63703	-152.619	157.452	-144.55	58.148	11.8842	-35.522	-60.7389	252.415	-134.369	210.804	-128.032	105.042	-78.456	7.17318	-139.583	145.533	-108.687	124.583	-135.612	60.0162
294	2	100.8	1.38928	3.35446	46.2848	53.6574	-89.251	-169.764	-73.541	136.671	79.4417	34.7521	55.3596	91.4558	-176.286	110.834	-108.014	7.63706	-152.619	157.452	-144.55	58.148	11.8842	-35.522	-60.4395	253.54	-135.555	212.804	-129.782	104.799	-78.456	7.17318	-139.583	145.533	-108.687	124.583	-135.612	60.0162
294	3	101.946	1.38761	3.3538	46.6568	53.6176	-89.251	-169.764	-73.541	136.671	79.4417	34.7521	55.3581	91.5981	-176.493	110.835	-108.006	7.69184	-152.611	157.457	-144.554	58.0984	11.9187	-35.5241	-60.0765	254.866	-136.959	214.8	-131.782	104.508	-78.4508	7.1637	-139.58	145.554	-108.703	124.586	-135.612	60.0162
294	4	101.745	1.38902	3.35333	46.3803	53.689	-89.251	-169.764	-73.541	136.671	79.4417	34.7521	55.3581	91.5981	-176.493	110.835	-108.006	7.69184	-152.611	157.457	-144.554	58.0983	11.9187	-35.5241	-60.3784	253.935	-135.963	212.8	-130.024	104.757	-78.466	7.09908	-139.537	145.304	-108.456	124.591	-135.612	60.0162
294	5	101.838	1.3868	3.35329	46.6863	53.6208	-89.251	-169.764	-73.541	136.671	79.4417	34.7521	55.3581	91.5981	-176.493	110.835	-108.006	7.69184	-152.611	157.457	-144.555	58.0982	11.9188	-35.5241	-60.0759	255.033	-137.13	214.8	-131.762	104.512	-78.4648	7.07867	-139.522	145.285	-108.44	124.605	-135.631	60.0216
294	6	101.838	1.3868	3.35329	46.6863	53.6208	-89.251	-169.764	-73.541	136.671	79.4417	34.7521	55.3581	91.5981	-176.493	110.835	-108.006	7.69184	-152.611	157.457	-144.555	58.0982	11.9188	-35.5241	-60.0759	255.033	-137.13	214.8	-131.762	104.512	-78.4648	7.07867	-139.522	145.285	-108.44	124.605	-135.631	60.0216
295	1	95.8419	1.38453	3.35186	46.3793	53.6937	-89.3329	-169.899	-73.6666	136.399	79.8913	34.5578	55.3581	91.5981	-176.493	110.835	-108.006	7.69184	-152.612	157.455	-144.551	58.0969	11.9209	-35.5243	-60.5171	253.948	-135.975	212.8	-129.989	104.897	-78.4648	7.07867	-139.522	145.285	-108.44	124.605	-135.631	60.0216
295	2	95.6359	1.3862	3.35204	46.0817	53.7665	-89.3338	-169.908	-73.6553	136.397	79.8924	34.5541	55.3581	91.5981	-176.494	110.835	-108.006	7.69185	-152.612	157.455	-144.551	58.0969	11.9209	-35.5243	-60.8135	252.881	-134.841	210.8	-128.241	105.133	-78.4636	7.08569	-139.529	145.307	-108.46	124.605	-135.631	60.0216
295	3	97.4803	1.3895	3.35157	45.8432	53.8792	-89.3338	-169.908	-73.6553	136.397	79.8924	34.5541	55.3555	91.8548	-176.868	110.837	-107.992	7.79055	-152.597	157.464	-144.559	58.0082	11.9825	-35.5281	-61.1075	251.815	-133.707	208.8	-126.501	105.369	-78.4568	7.07324	-139.524	145.334	-108.482	124.61	-135.631	60.0216
295	4	97.7357	1.38704	3.3509	46.1709	53.8046	-89.3338	-169.908	-73.6553	136.397	79.8924	34.5541	55.3555	91.8548	-176.868	110.837	-107.992	7.79055	-152.597	157.464	-144.559	58.0082	11.9826	-35.5281	-60.815	253.099	-135.056	210.8	-128.238	105.144	-78.4771	6.99018	-139.469	145.008	-108.159	124.615	-135.631	60.0216
295	5	97.4494	1.38851	3.35091	45.8827	53.8823	-89.3338	-169.908	-73.6553	136.397	79.8924	34.5541	55.3555	91.8548	-176.868	110.837	-107.992	7.79055	-152.598	157.464	-144.558	58.0079	11.9832	-35.5281	-61.1114	252.046	-133.949	208.8	-126.486	105.388	-78.4709	6.95783	-139.443	144.997	-108.155	124.618	-135.631	60.0383
295	6	97.4494	1.38851	3.35091	45.8827	53.8823	-89.3338	-169.908	-73.6553	136.397	79.8924	34.5541	55.3555	91.8548	-176.868	110.837	-107.992	7.79055	-152.598	157.464	-144.558	58.0079	11.9832	-35.5281	-61.1114	252.046	-133.949	208.8	-126.486	105.388	-78.4709	6.95783	-139.443	144.997	-108.155	124.618	-135.631	60.0383
296	1	92.3313	1.3838	3.35188	46.0586	53.9485	-89.4497	-170.089	-73.843	136.012	80.5278	34.2814	55.3555	91.8548	-176.868	110.837	-107.992	7.79055	-153.524	155.767	-142.558	57.1788	13.3155	-35.6597	-61.1114	252.046	-133.949	208.8	-126.486	105.388	-78.4709	6.95783	-139.443	144.997	-108.155	124.618	-135.631	60.0383
296	2	92.6642	1.38155	3.35225	46.3595	53.8683	-89.4527	-170.12	-73.8052	136.009	80.5313	34.2692	55.3555	91.8548	-176.868	110.837	-107.992	7.79056	-153.524	155.767	-142.558	57.1788	13.3155	-35.6597	-60.8147	253.219	-135.173	210.8	-128.241	105.142	-78.4709	6.95783	-139.443	144.997	-108.155	124.618	-135.631	60.0383
296	3	92.539	1.38354	3.35196	46.0782	53.9525	-89.4527	-170.12	-73.8052	136.009	80.5313	34.2692	55.3555	91.8548	-176.868	110.837	-107.992	7.79056	-153.512	155.774	-142.564	57.0986	13.3723	-35.6631	-61.1074	252.15	-134.038	208.8	-126.499	105.377	-78.4648	6.94646	-139.438	145.022	-108.174	124.622	-135.631	60.0383
296	4	92.7923	1.38109	3.35132	46.4033	53.8784	-89.4527	-170.12	-73.8052	136.009	80.5313	34.2692	55.3555	91.8548	-176.868	110.837	-107.992	7.79056	-153.512	155.774	-142.563	57.0984	13.3727	-35.6631	-60.8164	253.425	-135.377	210.8	-128.238	105.152	-78.4845	6.86904	-139.387	144.711	-107.868	124.627	-135.631	60.0383
296	5	92.5346	1.3826	3.35132	46.116	53.9555	-89.4527	-170.12	-73.8052	136.009	80.5313	34.2692	55.3555	91.8548	-176.868	110.837	-107.992	7.79056	-153.512	155.774	-142.563	57.0984	13.3727	-35.6631	-61.1155	252.374	-134.272	208.8	-126.493	105.403	-78.4773	6.83721	-139.361	144.706	-107.869	124.625	-135.622	60.0568
296	6	92.5346	1.3826	3.35132	46.116	53.9555	-89.4527	-170.12	-73.8052	136.009	80.5313	34.2692	55.3555	91.8548	-176.868	110.837	-107.992	7.79056	-153.512	155.774	-142.563	57.0984	13.3727	-35.6631	-61.1155	252.374	-134.272	208.8	-126.493	105.403	-78.4773	6.83721	-139.361	144.706	-107.869	124.625	-135.622	60.0568
297	1	86.8898	1.37771	3.35239	46.3065	54.0339	-89.5717	-170.282	-74.0281	135.613	81.1873	33.9943	55.3555	91.8548	-176.868	110.837	-107.992	7.79056	-154.45	154.078	-140.563	56.2157	14.764	-35.7963	-61.1155	252.374	-134.272	208.8	-126.493	105.403	-78.4773	6.83721	-139.361	144.706	-107.869	124.625	-135.622	60.0568
297	2	87.2922	1.37538	3.35324	46.5982	53.951	-89.5766	-170.331	-73.9683	135.607	81.1926	33.9751	55.3555	91.8549	-176.868	110.837	-107.992	7.79057	-154.45	154.078	-140.563	56.2157	14.764	-35.7963	-60.8204	253.545	-135.494	210.8	-128.249	105.158	-78.4678	6.88854	-139.413	144.874	-108.021	124.628	-135.622	60.0568
297	3	87.1262	1.37735	3.35299	46.3167	54.0342	-89.5766	-170.331	-73.9683	135.607	81.1926	33.9751	55.3555	91.8549	-176.868	110.837	-107.992	7.79057	-154.44	154.084	-140.567	56.1442	14.8158	-35.7994	-61.112	252.473	-134.356	208.8	-126.505	105.392	-78.4625	6.87862	-139.409	144.895	-108.038	124.632	-135.622	60.0568
297	4	87.377	1.37491	3.35238	46.6395	53.9606	-89.5766	-170.331	-73.9683	135.607	81.1926	33.9751	55.3555	91.8549	-176.868	110.837	-107.992	7.79057	-154.441	154.083	-140.566	56.1434	14.817	-35.7995	-60.8224	253.741	-135.686	210.8	-128.246	105.168	-78.4815	6.80517	-139.36	144.599	-107.746	124.636	-135.622	60.0568
297	5	87.1479	1.37642	3.35245	46.3545	54.0376	-89.5766	-170.331	-73.9683	135.607	81.1926	33.9751	55.3555	91.8549	-176.868	110.837	-107.992	7.79057	-154.453	154.059	-140.536	56.1379	14.8317	-35.8016	-61.121	252.687	-134.578	208.8	-126.501	105.419	-78.4746	6.77617	-139.337	144.595	-107.749	124.633	-135.61	60.0754
297	6	87.1479	1.37642	3.35245	46.3545	54.0376	-89.5766	-170.331	-73.9683	135.607	81.1926	33.9751	55.3555	91.8549	-176.868	110.837	-107.992	7.79057	-154.453	154.059	-140.536	56.1379	14.8317	-35.8016	-61.121	252.687	-134.578	208.8	-126.501	105.419	-78.4746	6.77617	-139.337	144.595	-107.749	124.633	-135.61	60.0754
298	1	80.7599	1.37133	3.35359	46.5564	54.1262	-89.695	-170.438	-74.265	135.206	81.8611	33.7125	55.3555	91.8549	-176.868	110.837	-107.992	7.79057	-155.416	152.37	-138.536	55.2295	16.2535	-35.9312	-61.121	252.687	-134.578	208.8	-126.501	105.419	-78.4746	6.77617	-139.337	144.595	-107.749	124.633	-135.61	60.0754
298	2	81.0538	1.36907	3.35393	46.8547	54.0472	-89.6978	-170.467	-74.2296	135.203	81.8642	33.7012	55.3555	91.8549	-176.868	110.837	-107.992	7.79058	-155.416	152.37	-138.536	55.2295	16.2535	-35.9312	-60.8274	253.856	-135.798	210.8	-128.258	105.175	-78.4746	6.77617	-139.337	144.595	-107.749	124.633	-135.61	60.0754
298	3	80.8508	1.37101	3.35372	46.5732	54.1293	-89.6978	-170.467	-74.2296	135.203	81.8642	33.7012	55.3555	91.8549	-176.868	110.837	-107.992	7.79058	-155.409	152.374	-138.538	55.166	16.3004	-35.9339	-61.1179	252.78	-134.658	208.8	-126.513	105.409	-78.4699	6.76745	-139.333	144.614	-107.763	124.636	-135.61	60.0754
298	4	81.1063	1.36858	3.35313	46.8941	54.0565	-89.6978	-170.467	-74.2296	135.203	81.8642	33.7012	55.3555	91.8549	-176.868	110.837	-107.992	7.79058	-155.411	152.37	-138.533	55.1625	16.3059	-35.9341	-60.8296	254.041	-135.981	210.8	-128.255	105.185	-78.4886	6.69794	-139.287	144.328	-107.482	124.64	-135.61	60.0754
298	5	80.8665	1.37015	3.35312	46.608	54.1328	-89.6978	-170.467	-74.2296	135.203	81.8642	33.7012	55.3555	91.8549	-176.868	110.837	-107.992	7.79058	-155.411	152.37	-138.533	55.1625	16.3059	-35.9341	-61.1279	252.984	-134.869	208.8	-126.511	105.436	-78.4819	6.67159	-139.265	144.327	-107.486	124.636	-135.597	60.0922
298	6	80.8665	1.37015	3.35312	46.608	54.1328	-89.6978	-170.467	-74.2296	135.203	81.8642	33.7012	55.3555	91.8549	-176.868	110.837	-107.992	7.79058	-155.411	152.37	-138.533	55.1625	16.3059	-35.9341	-61.1279	252.984	-134.869	208.8	-126.511	105.436	-78.4819	6.67159	-139.265	144.327	-107.486	124.636	-135.597	60.0922
299	1	76.976	1.37141	3.3525	46.3159	54.2196	-89.7089	-170.444	-74.3055	135.16	81.939	33.683	55.3555	91.8549	-176.868	110.837	-107.992	7.79058	-155.429	152.342	-138.499	55.1504	16.3263	-35.9356	-61.4434	251.802	-133.637	206.8	-124.751	105.705	-78.4819	6.67159	-139.265	144.327	-107.486	124.636	-135.597	60.0922
299	2	77.649	1.36889	3.35413	46.5985	54.1275	-89.7175	-170.532	-74.1983	135.149	81.9482	33.6486	55.3554	91.8558	-176.869	110.837	-107.992	7.79092	-155.429	152.342	-138.499	55.1504	16.3263	-35.9356	-61.1498	253.023	-134.901	208.8	-126.511	105.456	-78.4618	6.77451	-139.37	144.673	-107.799	124.642	-135.597	60.0922
299	3	77.6202	1.3714	3.35334	46.3433	54.2254	-89.7175	-170.532	-74.1983	135.149	81.9482	33.6486	55.3554	91.8558	-176.869	110.837	-107.992	7.79092	-155.404	152.357	-138.505	54.9316	16.4882	-35.9451	-61.4349	251.978	-133.787	206.8	-124.779	105.685	-78.438	6.72992	-139.351	144.767	-107.873	124.658	-135.597	60.0922
299	4	77.9304	1.36874	3.35237	46.681	54.1509	-89.7175	-170.532	-74.1983	135.149	81.9482	33.6486	55.3554	91.8558	-176.869	110.837	-107.992	7.79092	-155.412	152.343	-138.489	54.921	16.5046	-35.9458	-61.1499	253.353	-135.223	208.8	-126.515	105.469	-78.4694	6.60997	-139.272	144.281	-107.394	124.665	-135.597	60.0922
299	5	77.7083	1.36991	3.35228	46.4104	54.2293	-89.7175	-170.532	-74.1983	135.149	81.9482	33.6486	55.3554	91.8558	-176.869	110.837	-107.992	7.79092	-155.412	152.343	-138.489	54.921	16.5046	-35.9458	-61.4609	252.371	-134.202	206.8	-124.79	105.756	-78.4432	6.5067	-139.186	144.275	-107.412	124.648	-135.55	60.1518
299	6	77.7083	1.36991	3.35228	46.4104	54.2293	-89.7175	-170.532	-74.1983	135.149	81.9482	33.6486	55.3554	91.8558	-176.869	110.837	-107.992	7.79092	-155.412	152.343	-138.489	54.921	16.5046	-35.9458	-61.4609	252.371	-134.202	206.8	-124.79	105.756	-78.4432	6.5067	-139.186	144.275	-107.412	124.648	-135.55	60.1518
300	1	77.1666	1.36968	3.35216	46.4053	54.2249	-89.7094	-170.442	-74.3091	135.158	81.9424	33.6822	55.3554	91.8558	-176.869	110.837	-107.992	7.79092	-155.472	152.336	-138.457	54.9763	16.4544	-35.934	-61.4609	252.371	-134.202	206.8	-124.79	105.756	-78.4432	6.5067	-139.186	144.275	-107.412	124.648	-135.55	60.1518
300	2	77.5834	1.36733	3.35273	46.7037	54.1405	-89.7139	-170.488	-74.2529	135.152	81.9472	33.6642	55.3554	91.8563	-176.87	110.837	-107.992	7.79109	-155.472	152.336	-138.457	54.9763	16.4544	-35.934	-61.1703	253.588	-135.461	208.8	-126.553	105.509	-78.4432	6.5067	-139.186	144.275	-107.412	124.648	-135.55	60.1518
300	3	77.547	1.36975	3.35202	46.4456	54.2365	-89.7139	-170.488	-74.2529	135.152	81.9472	33.6642	55.3554	91.8563	-176.87	110.837	-107.992	7.79109	-155.449	152.349	-138.462	54.7774	16.6019	-35.9426	-61.4534	252.538	-134.344	206.8	-124.818	105.737	-78.4224	6.46754	-139.17	144.356	-107.476	124.662	-135.55	60.1518
300	4	77.8365	1.36714	3.35111	46.781	54.1628	-89.7139	-170.488	-74.2529	135.152	81.9472	33.6642	55.3554	91.8563	-176.87	110.837	-107.992	7.79109	-155.458	152.335	-138.446	54.7666	16.6188	-35.9433	-61.171	253.898	-135.764	208.8	-126.556	105.522	-78.4528	6.35789	-139.098	143.898	-107.025	124.669	-135.55	60.1518
300	5	77.7266	1.3681	3.35187	46.5304	54.2456	-89.7139	-170.488	-74.2529	135.152	81.9472	33.6642	55.3554	91.8563	-176.87	110.837	-107.992	7.79109	-155.59	152.058	-138.112	54.7059	16.7806	-35.9686	-61.4784	252.907	-134.735	206.8	-124.828	105.804	-78.4286	6.2629	-139.019	143.893	-107.041	124.653	-135.497	60.2186
300	6	77.7266	1.3681	3.35187	46.5304	54.2456	-89.7139	-170.488	-74.2529	135.152	81.9472	33.6642	55.3554	91.8563	-176.87	110.837	-107.992	7.79109	-155.59	152.058	-138.112	54.7059	16.7806	-35.9686	-61.4784	252.907	-134.735	206.8	-124.828	105.804	-78.4286	6.2629	-139.019	143.893	-107.041	124.653	-135.497	60.2186
301	1	77.3837	1.36888	3.35162	46.4095	54.2795	-89.7094	-170.442	-74.309	135.158	81.9424	33.6822	55.3554	91.8563	-176.87	110.837	-107.992	7.79109	-155.608	152.059	-138.105	54.725	16.7623	-35.9647	-61.5946	252.417	-134.228	205.992	-124.116	105.903	-78.4286	6.2629	-139.019	143.893	-107.041	124.653	-135.497	60.2186
301	2	78.046	1.36632	3.35338	46.6904	54.1856	-89.7187	-170.538	-74.1932	135.147	81.9523	33.645	55.3553	91.8571	-176.871	110.837	-107.991	7.79141	-155.608	152.059	-138.105	54.725	16.7623	-35.9647	-61.3062	253.652	-135.501	207.992	-125.881	105.655	-78.4061	6.36991	-139.129	144.266	-107.377	124.659	-135.497	60.2186
301	3	78.0354	1.36885	3.3525	46.44	54.2862	-89.7187	-170.538	-74.1932	135.147	81.9523	33.645	55.3553	91.8571	-176.871	110.837	-107.991	7.79141	-155.582	152.073	-138.111	54.487	16.9395	-35.9751	-61.5856	252.611	-134.392	205.992	-124.149	105.881	-78.3838	6.32788	-139.111	144.352	-107.445	124.675	-135.497	60.2186
301	4	78.3467	1.36617	3.35148	46.7816	54.213	-89.7187	-170.538	-74.1932	135.147	81.9523	33.645	55.3553	91.8571	-176.871	110.837	-107.991	7.79141	-155.595	152.05	-138.084	54.4689	16.9678	-35.9763	-61.3064	254.006	-135.846	207.992	-125.887	105.669	-78.4187	6.20182	-139.028	143.827	-106.928	124.682	-135.497	60.2186
301	5	78.1797	1.36727	3.35137	46.5145	54.2919	-89.7187	-170.538	-74.1932	135.147	81.9523	33.645	55.3553	91.8571	-176.871	110.837	-107.991	7.79141	-155.595	152.05	-138.084	54.4689	16.9678	-35.9763	-61.614	253.036	-134.843	205.992	-124.16	105.958	-78.3902	6.08851	-138.934	143.819	-106.946	124.665	-135.448	60.2844
301	6	78.1797	1.36727	3.35137	46.5145	54.2919	-89.7187	-170.538	-74.1932	135.147	81.9523	33.645	55.3553	91.8571	-176.871	110.837	-107.991	7.79141	-155.595	152.05	-138.084	54.4689	16.9678	-35.9763	-61.614	253.036	-134.843	205.992	-124.16	105.958	-78.3902	6.08851	-138.934	143.819	-106.946	124.665	-135.448	60.2844
302	1	77.4944	1.36866	3.35084	46.2954	54.3548	-89.7094	-170.442	-74.3091	135.158	81.9424	33.6822	55.3553	91.8571	-176.871	110.837	-107.991	7.79141	-155.631	152.051	-138.069	54.5084	16.9298	-35.9681	-61.8229	252.135	-133.915	204.527	-122.866	106.138	-78.3902	6.08851	-138.934	143.819	-106.946	124.665	-135.448	60.2844
302	2	78.2818	1.36598	3.35309	46.5713	54.2547	-89.7211	-170.563	-74.1623	135.144	81.955	33.6351	55.3552	91.8581	-176.873	110.836	-107.991	7.79178	-155.631	152.051	-138.069	54.5084	16.9298	-35.9681	-61.5366	253.404	-135.217	206.527	-124.635	105.888	-78.3609	6.22531	-139.075	144.299	-107.378	124.673	-135.448	60.2844
302	3	78.3288	1.36873	3.3519	46.3364	54.3649	-89.7211	-170.563	-74.1623	135.144	81.955	33.6351	55.3552	91.8581	-176.873	110.836	-107.991	7.79178	-155.597	152.07	-138.076	54.1898	17.1679	-35.9822	-61.8105	252.383	-134.126	204.527	-122.911	106.11	-78.3349	6.17644	-139.054	144.399	-107.457	124.691	-135.448	60.2844
302	4	78.6988	1.36591	3.35062	46.691	54.292	-89.7211	-170.563	-74.1623	135.144	81.955	33.6351	55.3552	91.8581	-176.873	110.836	-107.991	7.79178	-155.621	152.03	-138.028	54.1578	17.2176	-35.9843	-61.5352	253.85	-135.649	206.527	-124.646	105.904	-78.3788	6.01563	-138.947	143.734	-106.802	124.7	-135.448	60.2844
302	5	78.5774	1.36675	3.35047	46.4338	54.3727	-89.7211	-170.563	-74.1623	135.144	81.955	33.6351	55.3552	91.8581	-176.873	110.836	-107.991	7.79178	-155.621	152.03	-138.028	54.1578	17.2176	-35.9843	-61.846	252.925	-134.704	204.527	-122.925	106.21	-78.341	5.86329	-138.822	143.72	-106.823	124.68	-135.386	60.373
302	6	78.5774	1.36675	3.35047	46.4338	54.3727	-89.7211	-170.563	-74.1623	135.144	81.955	33.6351	55.3552	91.8581	-176.873	110.836	-107.991	7.79178	-155.621	152.03	-138.028	54.1578	17.2176	-35.9843	-61.846	252.925	-134.704	204.527	-122.925	106.21	-78.341	5.86329	-138.822	143.72	-106.823	124.68	-135.386	60.373
303	1	77.775	1.36819	3.34979	46.2085	54.4392	-89.7094	-170.442	-74.3092	135.158	81.9424	33.6822	55.3552	91.8581	-176.873	110.836	-107.991	7.79178	-155.666	152.031	-138.01	54.2078	17.1694	-35.9739	-62.0576	251.978	-133.733	203.027	-121.596	106.395	-78.341	5.86329	-138.822	143.72	-106.823	124.68	-135.386	60.373
303	2	78.3166	1.36567	3.3508	46.5067	54.3451	-89.717	-170.52	-74.214	135.148	81.9506	33.6517	55.3552	91.8587	-176.873	110.836	-107.991	7.79199	-155.666	152.031	-138.01	54.2078	17.1694	-35.9739	-61.7742	253.282	-135.063	205.027	-123.37	106.143	-78.341	5.86329	-138.822	143.72	-106.823	124.68	-135.386	60.373
303	3	78.4101	1.3686	3.3493	46.2869	54.4644	-89.717	-170.52	-74.214	135.148	81.9506	33.6517	55.3552	91.8587	-176.873	110.836	-107.991	7.79199	-155.625	152.054	-138.017	53.8152	17.464	-35.9915	-62.0419	252.28	-133.99	203.027	-121.652	106.361	-78.3133	5.81075	-138.8	143.824	-106.905	124.699	-135.386	60.373
303	4	78.8554	1.36566	3.34777	46.6569	54.3942	-89.717	-170.52	-74.214	135.148	81.9506	33.6517	55.3552	91.8587	-176.873	110.836	-107.991	7.79199	-155.668	151.982	-137.932	53.7583	17.5526	-35.995	-61.7714	253.817	-135.582	205.027	-123.385	106.16	-78.3693	5.62294	-138.676	143.013	-106.107	124.709	-135.386	60.373
303	5	78.9189	1.36527	3.35062	46.4881	54.4962	-89.717	-170.52	-74.214	135.148	81.9506	33.6517	55.3552	91.8587	-176.873	110.836	-107.991	7.79199	-156.136	151.031	-136.783	53.5349	18.133	-36.0806	-62.0882	252.943	-134.7	203.027	-121.675	106.489	-78.3202	5.42885	-138.517	142.999	-106.136	124.682	-135.273	60.5284
303	6	78.9189	1.36527	3.35062	46.4881	54.4962	-89.717	-170.52	-74.214	135.148	81.9506	33.6517	55.3552	91.8587	-176.873	110.836	-107.991	7.79199	-156.136	151.031	-136.783	53.5349	18.133	-36.0806	-62.0882	252.943	-134.7	203.027	-121.675	106.489	-78.3202	5.42885	-138.517	142.999	-106.136	124.682	-135.273	60.5284
304	1	78.4455	1.36608	3.35017	46.3658	54.5327	-89.7094	-170.442	-74.3091	135.158	81.9424	33.6822	55.3552	91.8587	-176.873	110.836	-107.991	7.79199	-156.165	151.032	-136.771	53.5677	18.101	-36.0737	-62.2009	252.418	-134.165	202.217	-120.955	106.59	-78.3202	5.42885	-138.517	142.999	-106.136	124.682	-135.273	60.5284
304	2	79.3165	1.36324	3.35303	46.6349	54.4244	-89.7242	-170.595	-74.1233	135.14	81.9583	33.6226	55.3551	91.8595	-176.875	110.836	-107.991	7.79232	-156.165	151.032	-136.771	53.5677	18.101	-36.0737	-61.9221	253.736	-135.504	204.217	-122.733	106.339	-78.2808	5.58898	-138.684	143.599	-106.675	124.694	-135.273	60.5284
304	3	79.3126	1.36612	3.35147	46.4203	54.5469	-89.7242	-170.595	-74.1233	135.14	81.9583	33.6226	55.3551	91.8595	-176.875	110.836	-107.991	7.79232	-156.127	151.052	-136.775	53.1617	18.4097	-36.0922	-62.1844	252.74	-134.438	202.217	-121.016	106.554	-78.2596	5.54871	-138.666	143.678	-106.737	124.708	-135.273	60.5284
304	4	79.839	1.36311	3.34968	46.8194	54.4911	-89.7242	-170.595	-74.1233	135.14	81.9583	33.6226	55.3551	91.8595	-176.875	110.836	-107.991	7.79232	-156.246	150.856	-136.541	52.9998	18.6601	-36.1017	-61.919	254.298	-136.047	204.217	-122.751	106.356	-78.3278	5.32306	-138.518	142.695	-105.772	124.719	-135.273	60.5284
304	5	79.6476	1.36201	3.35425	46.7011	54.6118	-89.7242	-170.595	-74.1233	135.14	81.9583	33.6226	55.3551	91.8595	-176.875	110.836	-107.991	7.79232	-156.95	149.445	-134.837	52.6341	19.5678	-36.2277	-62.2304	253.435	-135.183	202.217	-121.034	106.683	-78.2826	5.1415	-138.37	142.678	-105.794	124.698	-135.156	60.7049
304	6	79.6476	1.36201	3.35425	46.7011	54.6118	-89.7242	-170.595	-74.1233	135.14	81.9583	33.6226	55.3551	91.8595	-176.875	110.836	-107.991	7.79232	-156.95	149.445	-134.837	52.6341	19.5678	-36.2277	-62.2304	253.435	-135.183	202.217	-121.034	106.683	-78.2826	5.1415	-138.37	142.678	-105.794	124.698	-135.156	60.7049
305	1	78.8984	1.36167	3.35404	46.6897	54.603	-89.7094	-170.442	-74.3093	135.157	81.9425	33.6822	55.3551	91.8595	-176.875	110.836	-107.991	7.79232	-157.039	149.449	-134.802	52.7402	19.4624	-36.2056	-62.2304	253.435	-135.183	202.217	-121.034	106.683	-78.2826	5.1415	-138.37	142.678	-105.794	124.698	-135.156	60.7049
305	2	79.3767	1.35916	3.35507	46.9856	54.5096	-89.717	-170.521	-74.2134	135.148	81.9507	33.6515	55.355	91.8599	-176.875	110.836	-107.991	7.79245	-157.039	149.449	-134.802	52.7402	19.4624	-36.2056	-61.9572	254.746	-136.513	204.217	-122.814	106.437	-78.2826	5.1415	-138.37	142.678	-105.794	124.698	-135.156	60.7049
305	3	79.1896	1.36186	3.35364	46.7667	54.629	-89.717	-170.521	-74.2134	135.148	81.9507	33.6515	55.355	91.8599	-176.875	110.836	-107.991	7.79245	-157.011	149.464	-134.8	52.3719	19.7476	-36.2225	-62.216	253.739	-135.44	202.217	-121.092	106.65	-78.2691	5.11556	-138.358	142.727	-105.832	124.708	-135.156	60.7049
305	4	79.6493	1.35879	3.35138	47.2508	54.6252	-89.717	-170.521	-74.2134	135.148	81.9507	33.6515	55.355	91.8599	-176.875	110.836	-107.991	7.79245	-157.369	148.878	-134.104	51.8637	20.5258	-36.2497	-61.9557	255.267	-137.015	204.217	-122.832	106.453	-78.3703	4.82495	-138.168	141.36	-104.493	124.718	-135.156	60.7049
305	5	79.762	1.35942	3.35116	47.0063	54.7091	-89.717	-170.521	-74.2134	135.148	81.9507	33.6515	55.355	91.8599	-176.875	110.836	-107.991	7.79245	-157.369	148.878	-134.104	51.8637	20.5258	-36.2497	-62.2636	254.395	-136.143	202.217	-121.114	106.777	-78.3344	4.68413	-138.053	141.35	-104.513	124.701	-135.088	60.8037
305	6	79.762	1.35942	3.35116	47.0063	54.7091	-89.717	-170.521	-74.2134	135.148	81.9507	33.6515	55.355	91.8599	-176.875	110.836	-107.991	7.79245	-157.369	148.878	-134.104	51.8637	20.5258	-36.2497	-62.2636	254.395	-136.143	202.217	-121.114	106.777	-78.3344	4.68413	-138.053	141.35	-104.513	124.701	-135.088	60.8037
306	1	79.3878	1.35925	3.35105	47.0003	54.7045	-89.7094	-170.442	-74.3091	135.158	81.9424	33.6822	55.355	91.8599	-176.875	110.836	-107.991	7.79245	-157.414	148.88	-134.086	51.9189	20.4704	-36.2382	-62.2636	254.395	-136.143	202.217	-121.114	106.777	-78.3344	4.68413	-138.053	141.35	-104.513	124.701	-135.088	60.8037
306	2	80.0972	1.35649	3.35357	47.2709	54.6003	-89.7226	-170.578	-74.1439	135.142	81.9565	33.6292	55.355	91.8603	-176.876	110.836	-107.991	7.79261	-157.414	148.88	-134.086	51.9189	20.4704	-36.2382	-61.9956	255.699	-137.464	204.217	-122.897	106.534	-78.2958	4.80388	-138.184	141.866	-104.975	124.713	-135.088	60.8037
306	3	79.7969	1.35906	3.35226	47.0481	54.7168	-89.7226	-170.578	-74.1439	135.142	81.9565	33.6292	55.355	91.8603	-176.876	110.836	-107.991	7.79261	-157.392	148.891	-134.081	51.5804	20.7362	-36.2538	-62.2511	254.682	-136.385	202.217	-121.17	106.747	-78.2871	4.78693	-138.176	141.897	-104.998	124.719	-135.088	60.8037
306	4	79.637	1.35593	3.34949	47.6379	54.778	-89.7226	-170.578	-74.1439	135.142	81.9565	33.6292	55.355	91.8603	-176.876	110.836	-107.991	7.79261	-158.04	147.844	-132.84	50.6562	22.1511	-36.3012	-61.9956	256.186	-137.932	204.217	-122.915	106.55	-78.4318	4.42479	-137.941	140.054	-103.197	124.728	-135.088	60.8037
306	5	78.1091	1.35477	3.35548	47.628	54.8945	-89.7226	-170.578	-74.1439	135.142	81.9565	33.6292	55.355	91.8603	-176.876	110.836	-107.991	7.79261	-158.845	146.178	-130.84	50.1854	23.2626	-36.4538	-62.2079	255.569	-137.315	202.82	-121.713	106.774	-78.4127	4.35064	-137.88	140.049	-103.208	124.719	-134.99	60.9418
306	6	78.1091	1.35477	3.35548	47.628	54.8945	-89.7226	-170.578	-74.1439	135.142	81.9565	33.6292	55.355	91.8603	-176.876	110.836	-107.991	7.79261	-158.845	146.178	-130.84	50.1854	23.2626	-36.4538	-62.2079	255.569	-137.315	202.82	-121.713	106.774	-78.4127	4.35064	-137.88	140.049	-103.208	124.719	-134.99	60.9418
307	1	75.1816	1.35448	3.35528	47.6169	54.886	-89.7094	-170.442	-74.3092	135.157	81.9425	33.6822	55.355	91.8603	-176.876	110.836	-107.991	7.79261	-158.919	146.183	-130.811	50.2839	23.1605	-36.4334	-62.2079	255.569	-137.315	202.82	-121.713	106.774	-78.4127	4.35064	-137.88	140.049	-103.208	124.719	-134.99	60.9418
307	2	76.0504	1.35188	3.35784	47.8887	54.7875	-89.7272	-170.626	-74.0861	135.136	81.9616	33.6107	55.3547	91.8629	-176.88	110.835	-107.99	7.79355	-158.889	146.181	-130.822	50.2446	23.2013	-36.4415	-61.9444	256.852	-138.616	204.82	-123.497	106.535	-78.3679	4.46168	-138.007	140.593	-103.692	124.734	-134.99	60.9418
307	3	75.4585	1.35466	3.3566	47.6662	54.8998	-89.7272	-170.626	-74.0861	135.136	81.9616	33.6107	55.3547	91.8629	-176.88	110.835	-107.99	7.79355	-158.876	146.186	-130.809	49.8916	23.488	-36.4575	-62.1984	255.815	-137.522	202.82	-121.761	106.748	-78.3295	4.38554	-137.972	140.724	-103.794	124.76	-134.99	60.9418
307	4	72.7726	1.35172	3.35384	48.299	55.0024	-89.7272	-170.626	-74.0861	135.136	81.9616	33.6107	55.3547	91.8629	-176.88	110.835	-107.99	7.79355	-159.622	145.004	-129.414	48.7698	25.1891	-36.5076	-61.9459	257.265	-139.012	204.82	-123.512	106.549	-78.4963	4.04658	-137.754	138.763	-101.884	124.76	-134.99	60.9418
307	5	69.3625	1.35097	3.36022	48.2327	55.1553	-89.7272	-170.626	-74.0861	135.136	81.9616	33.6107	55.3547	91.8629	-176.88	110.835	-107.99	7.79355	-160.417	143.329	-127.414	48.2452	26.3651	-36.6626	-62.2397	256.346	-138.088	202.829	-121.79	106.851	-78.4529	3.88004	-137.619	138.754	-101.911	124.74	-134.864	61.1209
307	6	69.3625	1.35097	3.36022	48.2327	55.1553	-89.7272	-170.626	-74.0861	135.136	81.9616	33.6107	55.3547	91.8629	-176.88	110.835	-107.99	7.79355	-160.417	143.329	-127.414	48.2452	26.3651	-36.6626	-62.2397	256.346	-138.088	202.829	-121.79	106.851	-78.4529	3.88004	-137.619	138.754	-101.911	124.74	-134.864	61.1209
308	1	68.9083	1.353	3.35942	47.9483	55.2471	-89.7209	-170.561	-74.1651	135.144	81.9549	33.636	55.3547	91.8629	-176.88	110.835	-107.99	7.79355	-160.419	143.329	-127.413	48.2474	26.3628	-36.6622	-62.4991	255.068	-136.793	200.829	-120.004	107.086	-78.4529	3.88004	-137.619	138.754	-101.911	124.74	-134.864	61.1209
308	2	70.2899	1.35053	3.36297	48.2233	55.1488	-89.7574	-170.934	-73.7115	135.101	81.9929	33.4905	55.3544	91.8664	-176.885	110.835	-107.989	7.79486	-160.313	143.319	-127.452	48.0937	26.5279	-36.6935	-62.2389	256.398	-138.132	202.829	-121.794	106.845	-78.3894	4.00401	-137.769	139.459	-102.536	124.763	-134.864	61.1209
308	3	68.9832	1.35334	3.36139	48.0267	55.2763	-89.7574	-170.934	-73.7115	135.101	81.9929	33.4905	55.3544	91.8664	-176.885	110.835	-107.989	7.79486	-160.312	143.317	-127.424	47.6439	26.908	-36.7131	-62.4854	255.392	-137.065	200.829	-120.068	107.053	-78.358	3.94091	-137.74	139.563	-102.616	124.784	-134.864	61.1209
308	4	63.7139	1.35104	3.35868	48.6138	55.417	-89.7574	-170.934	-73.7115	135.101	81.9929	33.4905	55.3544	91.8664	-176.885	110.835	-107.989	7.79486	-161.076	142.141	-126.044	46.4447	28.7165	-36.7588	-62.2942	256.582	-138.283	202.376	-121.421	106.903	-78.5408	3.6414	-137.548	137.563	-100.677	124.776	-134.864	61.1209
308	5	63.7869	1.35148	3.35844	48.3869	55.4999	-89.7574	-170.934	-73.7115	135.101	81.9929	33.4905	55.3544	91.8664	-176.885	110.835	-107.989	7.79486	-161.076	142.141	-126.044	46.4447	28.7165	-36.7588	-62.5997	255.753	-137.472	200.376	-119.706	107.244	-78.4834	3.42217	-137.372	137.551	-100.712	124.75	-134.77	61.2564
308	6	63.7869	1.35148	3.35844	48.3869	55.4999	-89.7574	-170.934	-73.7115	135.101	81.9929	33.4905	55.3544	91.8664	-176.885	110.835	-107.989	7.79486	-161.076	142.141	-126.044	46.4447	28.7165	-36.7588	-62.5997	255.753	-137.472	200.376	-119.706	107.244	-78.4834	3.42217	-137.372	137.551	-100.712	124.75	-134.77	61.2564
309	1	63.2371	1.3536	3.35735	48.1051	55.5982	-89.749	-170.849	-73.815	135.111	81.9844	33.5237	55.3544	91.8664	-176.885	110.835	-107.989	7.79486	-161.077	142.141	-126.044	46.4449	28.7163	-36.7588	-62.8547	254.418	-136.131	198.376	-117.913	107.483	-78.4834	3.42217	-137.372	137.551	-100.712	124.75	-134.77	61.2564
309	2	64.388	1.3516	3.35924	48.4189	55.5195	-89.7879	-171.239	-73.3413	135.069	82.0219	33.3721	55.3541	91.8692	-176.889	110.834	-107.989	7.79592	-160.939	142.124	-126.093	46.2296	28.9527	-36.8019	-62.5985	255.805	-137.517	200.376	-119.711	107.237	-78.4834	3.42217	-137.372	137.551	-100.712	124.75	-134.77	61.2564
309	3	62.2038	1.35451	3.35723	48.2542	55.6662	-89.7879	-171.239	-73.3413	135.069	82.0219	33.3721	55.3541	91.8692	-176.889	110.834	-107.989	7.79592	-160.952	142.112	-126.046	45.6519	29.4552	-36.8261	-62.8356	254.84	-136.486	198.376	-117.998	107.439	-78.4577	3.36929	-137.346	137.633	-100.774	124.767	-134.77	61.2564
309	4	54.7706	1.35273	3.35466	48.8032	55.8405	-89.7879	-171.239	-73.3413	135.069	82.0219	33.3721	55.3541	91.8692	-176.889	110.834	-107.989	7.79592	-161.76	140.908	-124.636	44.3835	31.3763	-36.8695	-62.6958	255.795	-137.461	199.538	-119.01	107.332	-78.6621	3.14825	-137.211	135.633	-98.8455	124.745	-134.77	61.2564
309	5	48.5043	1.35128	3.36162	48.9356	55.9726	-89.7879	-171.239	-73.3413	135.069	82.0219	33.3721	55.3541	91.8692	-176.889	110.834	-107.989	7.79592	-162.557	139.22	-122.636	43.7673	32.6746	-37.0257	-62.8167	255.523	-137.205	198.776	-118.364	107.478	-78.6319	3.03462	-137.12	135.628	-98.8648	124.732	-134.66	61.4143
309	6	48.5043	1.35128	3.36162	48.9356	55.9726	-89.7879	-171.239	-73.3413	135.069	82.0219	33.3721	55.3541	91.8692	-176.889	110.834	-107.989	7.79592	-162.557	139.22	-122.636	43.7673	32.6746	-37.0257	-62.8167	255.523	-137.205	198.776	-118.364	107.478	-78.6319	3.03462	-137.12	135.628	-98.8648	124.732	-134.66	61.4143
310	1	47.8436	1.35341	3.36034	48.6579	56.0743	-89.7779	-171.139	-73.463	135.079	82.0125	33.4109	55.3541	91.8692	-176.889	110.834	-107.989	7.79592	-162.557	139.22	-122.636	43.7673	32.6746	-37.0257	-63.0681	254.152	-135.836	196.776	-116.565	107.719	-78.6319	3.03462	-137.12	135.628	-98.8648	124.732	-134.66	61.4143
310	2	49.4454	1.35078	3.36592	48.9255	55.9642	-89.84	-171.753	-72.7191	135.016	82.068	33.1736	55.3538	91.8721	-176.893	110.834	-107.988	7.79701	-162.401	139.193	-122.687	43.4908	32.9895	-37.0794	-62.8154	255.575	-137.25	198.776	-118.368	107.472	-78.5114	3.15659	-137.305	136.744	-99.843	124.78	-134.66	61.4143
310	3	45.9471	1.35357	3.36373	48.786	56.1261	-89.84	-171.753	-72.7191	135.016	82.068	33.1736	55.3538	91.8721	-176.893	110.834	-107.988	7.79701	-162.443	139.165	-122.616	42.8319	33.5901	-37.1051	-63.0454	254.635	-136.242	196.776	-116.663	107.669	-78.4972	3.1272	-137.291	136.788	-99.8766	124.79	-134.66	61.4143
310	4	35.4765	1.35216	3.36139	49.3128	56.3279	-89.84	-171.753	-72.7191	135.016	82.068	33.1736	55.3538	91.8721	-176.893	110.834	-107.988	7.79701	-163.262	137.995	-121.254	41.5106	35.5901	-37.141	-62.936	255.426	-137.047	197.702	-117.469	107.585	-78.7059	2.94547	-137.181	134.837	-98.0023	124.761	-134.66	61.4143
310	5	36.0411	1.35191	3.36102	49.1223	56.4177	-89.84	-171.753	-72.7191	135.016	82.068	33.1736	55.3538	91.8721	-176.893	110.834	-107.988	7.79701	-163.262	137.995	-121.254	41.5106	35.5901	-37.141	-63.2567	254.774	-136.455	195.702	-115.779	107.992	-78.6303	2.66072	-136.953	134.823	-98.0491	124.73	-134.526	61.611
310	6	36.0411	1.35191	3.36102	49.1223	56.4177	-89.84	-171.753	-72.7191	135.016	82.068	33.1736	55.3538	91.8721	-176.893	110.834	-107.988	7.79701	-163.262	137.995	-121.254	41.5106	35.5901	-37.141	-63.2567	254.774	-136.455	195.702	-115.779	107.992	-78.6303	2.66072	-136.953	134.823	-98.0491	124.73	-134.526	61.611
311	1	44.5109	1.34871	3.37243	49.2949	56.53	-89.7962	-171.319	-73.2444	135.06	82.0307	33.3402	55.2176	93.2384	-178.893	110.579	-107.68	8.30526	-163.443	138.031	-121.195	41.8659	35.1772	-37.0742	-63.2567	254.774	-136.455	195.702	-115.779	107.992	-78.6303	2.66072	-136.953	134.823	-98.0491	124.73	-134.526	61.611
311	2	56.1149	1.34542	3.38597	49.7845	56.619	-89.8379	-171.725	-72.7525	135.02	82.0652	33.1834	55.0946	94.6093	-180.893	110.35	-107.397	8.81371	-163.32	138.005	-121.234	41.6261	35.4563	-37.1196	-63.0498	255.988	-137.656	197.388	-117.305	107.786	-78.6303	2.66072	-136.953	134.823	-98.0491	124.73	-134.526	61.611
311	3	51.5573	1.3482	3.38365	49.6665	56.792	-89.8379	-171.725	-72.7525	135.02	82.0652	33.1834	55.0946	94.6093	-180.893	110.35	-107.397	8.81371	-163.387	137.96	-121.14	40.8908	36.1486	-37.1479	-63.271	255.059	-136.66	195.388	-115.602	107.979	-78.6169	2.63253	-136.939	134.863	-98.0794	124.738	-134.526	61.611
311	4	39.6412	1.34669	3.38114	50.1951	56.9992	-89.8379	-171.725	-72.7525	135.02	82.0652	33.1834	55.0946	94.6093	-180.893	110.35	-107.397	8.81371	-164.193	136.846	-119.847	39.5859	38.1316	-37.1773	-63.1603	255.899	-137.511	196.354	-116.445	107.892	-78.853	2.52918	-136.877	132.863	-96.177	124.692	-134.526	61.611
311	5	31.0632	1.34616	3.38866	50.4059	57.1247	-89.8379	-171.725	-72.7525	135.02	82.0652	33.1834	55.0946	94.6093	-180.893	110.35	-107.397	8.81371	-164.927	135.131	-117.847	38.9356	39.4515	-37.3443	-63.1974	255.843	-137.464	196.147	-116.277	107.943	-78.8331	2.46	-136.822	132.867	-96.195	124.679	-134.417	61.7316
311	6	31.0632	1.34616	3.38866	50.4059	57.1247	-89.8379	-171.725	-72.7525	135.02	82.0652	33.1834	55.0946	94.6093	-180.893	110.35	-107.397	8.81371	-164.927	135.131	-117.847	38.9356	39.4515	-37.3443	-63.1974	255.843	-137.464	196.147	-116.277	107.943	-78.8331	2.46	-136.822	132.867	-96.195	124.679	-134.417	61.7316
312	1	22.8173	1.34828	3.38712	50.1372	57.2298	-89.8255	-171.602	-72.901	135.033	82.0546	33.2306	55.0946	94.6093	-180.893	110.35	-107.397	8.81371	-164.927	135.131	-117.847	38.9356	39.4515	-37.3443	-63.4384	254.421	-136.056	194.147	-114.467	108.184	-78.8331	2.46	-136.822	132.867	-96.195	124.679	-134.417	61.7316
312	2	33.7384	1.34571	3.39996	50.5965	57.3281	-89.8656	-171.984	-72.439	134.998	82.0842	33.0836	54.9843	95.9853	-182.893	110.142	-107.134	9.3216	-164.828	135.102	-117.876	38.7044	39.7303	-37.3858	-63.2571	255.523	-137.142	195.642	-115.824	107.999	-78.8331	2.46	-136.822	132.867	-96.195	124.679	-134.417	61.7316
312	3	25.381	1.34961	3.39699	50.5562	57.5385	-89.8656	-171.984	-72.439	134.998	82.0842	33.0836	54.9843	95.9853	-182.893	110.142	-107.134	9.3216	-164.982	135.005	-117.698	37.5559	40.8642	-37.4257	-63.4708	254.625	-136.173	193.642	-114.13	108.188	-78.6933	2.16327	-136.673	133.27	-96.4971	124.771	-134.417	61.7316
312	4	12.7618	1.34805	3.39457	51.0858	57.7579	-89.8656	-171.984	-72.439	134.998	82.0842	33.0836	54.9843	95.9853	-182.893	110.142	-107.134	9.3216	-165.778	133.961	-116.496	36.2472	42.8591	-37.4451	-63.363	255.486	-137.044	194.595	-114.961	108.104	-78.9492	2.13279	-136.658	131.27	-94.609	124.71	-134.417	61.7316
312	5	5.13051	1.34781	3.40237	51.3059	57.9081	-89.8656	-171.984	-72.439	134.998	82.0842	33.0836	54.9843	95.9853	-182.893	110.142	-107.134	9.3216	-166.5	132.231	-114.496	35.5322	44.2576	-37.6137	-63.4343	255.403	-136.979	194.218	-114.662	108.207	-78.9083	1.99453	-136.547	131.281	-94.648	124.682	-134.265	61.8913
312	6	5.13051	1.34781	3.40237	51.3059	57.9081	-89.8656	-171.984	-72.439	134.998	82.0842	33.0836	54.9843	95.9853	-182.893	110.142	-107.134	9.3216	-166.5	132.231	-114.496	35.5322	44.2576	-37.6137	-63.4343	255.403	-136.979	194.218	-114.662	108.207	-78.9083	1.99453	-136.547	131.281	-94.648	124.682	-134.265	61.8913
313	1	4.11642	1.34992	3.40059	51.0433	58.017	-89.8509	-171.841	-72.6115	135.011	82.0727	33.1383	54.9843	95.9853	-182.893	110.142	-107.134	9.3216	-166.5	132.231	-114.496	35.5322	44.2576	-37.6137	-63.6713	253.938	-135.538	192.218	-112.844	108.45	-78.9083	1.99453	-136.547	131.281	-94.648	124.682	-134.265	61.8913
313	2	16.9073	1.34809	3.41424	51.3861	58.1144	-89.889	-172.197	-72.1806	134.981	82.098	33.0014	54.8869	97.3667	-184.893	109.956	-106.893	9.82893	-166.442	132.205	-114.51	35.3587	44.4745	-37.6426	-63.5594	254.649	-136.234	193.155	-113.698	108.333	-78.8181	2.00455	-136.614	131.957	-95.232	124.721	-134.265	61.8913
313	3	9.5553	1.35174	3.41113	51.4025	58.362	-89.889	-172.197	-72.1806	134.981	82.098	33.0014	54.8869	97.3667	-184.893	109.956	-106.893	9.82893	-166.687	132.057	-114.264	34.0095	45.8763	-37.6823	-63.7625	253.794	-135.303	191.155	-112.017	108.517	-78.6925	1.73744	-136.48	132.311	-95.4958	124.803	-134.265	61.8913
313	4	0.749189	1.35036	3.40899	51.8989	58.5956	-89.889	-172.197	-72.1806	134.981	82.098	33.0014	54.8869	97.3667	-184.893	109.956	-106.893	9.82893	-167.472	131.087	-113.157	32.7014	47.8763	-37.6909	-63.6786	254.511	-136.026	191.906	-112.669	108.451	-78.9456	1.75381	-136.492	130.428	-93.7288	124.735	-134.265	61.8913
313	5	1.8056	1.34936	3.40852	51.7872	58.6647	-89.889	-172.197	-72.1806	134.981	82.098	33.0014	54.8869	97.3667	-184.893	109.956	-106.893	9.82893	-167.472	131.087	-113.157	32.7014	47.8763	-37.6909	-64.079	254.204	-135.85	189.906	-111.123	109.07	-78.6114	0.643712	-135.612	130.529	-94.058	124.497	-133.72	62.4472
313	6	1.8056	1.34936	3.40852	51.7872	58.6647	-89.889	-172.197	-72.1806	134.981	82.098	33.0014	54.8869	97.3667	-184.893	109.956	-106.893	9.82893	-167.472	131.087	-113.157	32.7014	47.8763	-37.6909	-64.079	254.204	-135.85	189.906	-111.123	109.07	-78.6114	0.643712	-135.612	130.529	-94.058	124.497	-133.72	62.4472
314	1	0.477288	1.35151	3.4062	51.5307	58.7839	-89.8695	-172.01	-72.4066	134.998	82.0839	33.0729	54.8869	97.3667	-184.893	109.956	-106.893	9.82893	-167.472	131.087	-113.157	32.7014	47.8763	-37.6909	-64.3079	252.645	-134.335	187.906	-109.29	109.319	-78.6114	0.643712	-135.612	130.529	-94.058	124.497	-133.72	62.4472
314	2	13.4149	1.35039	3.41882	51.8455	58.8976	-89.9052	-172.339	-72.0083	134.972	82.1057	32.9465	54.8026	98.7533	-186.893	109.794	-106.673	10.3357	-167.426	131.059	-113.164	32.5246	48.1032	-37.7182	-64.2291	253.193	-134.865	188.586	-109.915	109.232	-78.5305	0.638304	-135.659	131.108	-94.5553	124.532	-133.72	62.4472
314	3	6.37555	1.3535	3.41544	51.9331	59.1959	-89.9052	-172.339	-72.0083	134.972	82.1057	32.9465	54.8026	98.7533	-186.893	109.794	-106.673	10.3357	-167.773	130.854	-112.844	30.9456	49.8103	-37.7572	-64.4108	252.42	-134.009	186.586	-108.254	109.404	-78.4706	0.510989	-135.594	131.271	-94.6754	124.571	-133.72	62.4472
314	4	1.55858	1.35234	3.41355	52.3848	59.4396	-89.9052	-172.339	-72.0083	134.972	82.1057	32.9465	54.8026	98.7533	-186.893	109.794	-106.673	10.3357	-168.559	129.951	-111.815	29.6445	51.8103	-37.7555	-64.3568	252.937	-134.528	187.082	-108.683	109.361	-78.7132	0.569346	-135.633	129.551	-93.0728	124.498	-133.72	62.4472
314	5	4.40453	1.35057	3.41322	52.3352	59.4908	-89.9052	-172.339	-72.0083	134.972	82.1057	32.9465	54.8026	98.7533	-186.893	109.794	-106.673	10.3357	-168.559	129.951	-111.815	29.6445	51.8103	-37.7555	-64.7701	252.841	-134.621	185.082	-107.167	110.061	-78.1067	-1.42068	-134.077	129.739	-93.6484	124.105	-132.87	63.3316
314	6	4.40453	1.35057	3.41322	52.3352	59.4908	-89.9052	-172.339	-72.0083	134.972	82.1057	32.9465	54.8026	98.7533	-186.893	109.794	-106.673	10.3357	-168.559	129.951	-111.815	29.6445	51.8103	-37.7555	-64.7701	252.841	-134.621	185.082	-107.167	110.061	-78.1067	-1.42068	-134.077	129.739	-93.6484	124.105	-132.87	63.3316
315	1	-28.7176	1.35276	3.41029	52.0862	59.6215	-89.8802	-172.102	-72.2952	134.992	82.0887	33.0371	54.8026	98.7533	-186.893	109.794	-106.673	10.3357	-168.56	129.951	-111.815	29.6449	51.8097	-37.7555	-64.9896	251.183	-133.027	183.082	-105.314	110.317	-78.1067	-1.42068	-134.077	129.739	-93.6484	124.105	-132.87	63.3316
315	2	-18.6325	1.3522	3.42079	52.4348	59.7602	-89.9132	-172.403	-71.9309	134.969	82.1076	32.9215	54.7315	100.145	-188.893	109.656	-106.477	10.8419	-168.52	129.912	-111.816	29.4209	52.1048	-37.7866	-64.9134	251.767	-133.587	183.765	-105.949	110.227	-78.1067	-1.42068	-134.077	129.739	-93.6484	124.105	-132.87	63.3316
315	3	-21.8974	1.35512	3.41775	52.6242	60.0674	-89.9132	-172.403	-71.9309	134.969	82.1076	32.9215	54.7315	100.145	-188.893	109.656	-106.477	10.8419	-168.984	129.646	-111.418	27.6473	54.1048	-37.8197	-65.0364	251.231	-132.981	182.197	-104.661	110.351	-77.9811	-1.68914	-133.94	130.065	-93.8845	124.187	-132.87	63.3316
315	4	-23.5791	1.35394	3.41598	53.0612	60.3146	-89.9132	-172.403	-71.9309	134.969	82.1076	32.9215	54.7315	100.145	-188.893	109.656	-106.477	10.8419	-169.772	128.814	-110.472	26.3522	56.1048	-37.8068	-64.9904	251.712	-133.462	182.628	-105.032	110.314	-78.2277	-1.57807	-134.013	128.424	-92.3669	124.105	-132.87	63.3316
315	5	-24.1968	1.35366	3.42433	53.3853	60.5184	-89.9132	-172.403	-71.9309	134.969	82.1076	32.9215	54.7315	100.145	-188.893	109.656	-106.477	10.8419	-170.604	127.062	-108.472	25.3394	57.9325	-37.9527	-65.0089	251.715	-133.477	182.535	-104.961	110.348	-78.1997	-1.66888	-133.943	128.432	-92.391	124.09	-132.757	63.4581
315	6	-24.1968	1.35366	3.42433	53.3853	60.5184	-89.9132	-172.403	-71.9309	134.969	82.1076	32.9215	54.7315	100.145	-188.893	109.656	-106.477	10.8419	-170.604	127.062	-108.472	25.3394	57.9325	-37.9527	-65.0089	251.715	-133.477	182.535	-104.961	110.348	-78.1997	-1.66888	-133.943	128.432	-92.391	124.09	-132.757	63.4581
316	1	-26.3763	1.35563	3.42071	53.1151	60.6326	-89.8712	-172.007	-72.4101	135.003	82.08	33.0729	54.7315	100.145	-188.893	109.656	-106.477	10.8419	-170.612	127.092	-108.48	25.5028	57.71	-37.934	-65.2265	250.001	-131.837	180.535	-103.1	110.609	-78.1997	-1.66888	-133.943	128.432	-92.391	124.09	-132.757	63.4581
316	2	-14.1408	1.35532	3.43053	53.4583	60.7722	-89.9008	-172.277	-72.082	134.982	82.0972	32.9687	54.6739	101.543	-190.893	109.543	-106.303	11.3474	-170.6	127.051	-108.469	25.2868	58.0044	-37.959	-65.1532	250.585	-132.394	181.196	-103.716	110.52	-78.1997	-1.66888	-133.943	128.432	-92.391	124.09	-132.757	63.4581
316	3	-15.0541	1.35723	3.42838	53.6835	61.0679	-89.9008	-172.277	-72.082	134.982	82.0972	32.9687	54.6739	101.543	-190.893	109.543	-106.303	11.3474	-171.13	126.752	-108.049	23.6068	60.0044	-37.9737	-65.2418	250.195	-131.947	179.965	-102.713	110.613	-78.1126	-1.85609	-133.847	128.654	-92.5507	124.147	-132.757	63.4581
316	4	-14.8879	1.35595	3.42689	54.1206	61.3183	-89.9008	-172.277	-72.082	134.982	82.0972	32.9687	54.6739	101.543	-190.893	109.543	-106.303	11.3474	-171.908	125.994	-107.193	22.3122	62.0044	-37.9499	-65.1933	250.717	-132.467	180.415	-103.097	110.575	-78.3604	-1.70202	-133.948	127.092	-91.1159	124.059	-132.757	63.4581
316	5	-13.8228	1.35568	3.43516	54.4786	61.5513	-89.9008	-172.277	-72.082	134.982	82.0972	32.9687	54.6739	101.543	-190.893	109.543	-106.303	11.3474	-172.76	124.289	-105.265	21.1621	64.0044	-38.0786	-65.2229	250.729	-132.498	180.268	-102.986	110.631	-78.2923	-1.92115	-133.781	127.113	-91.1757	124.024	-132.6	63.63
316	6	-13.8228	1.35568	3.43516	54.4786	61.5513	-89.9008	-172.277	-72.082	134.982	82.0972	32.9687	54.6739	101.543	-190.893	109.543	-106.303	11.3474	-172.76	124.289	-105.265	21.1621	64.0044	-38.0786	-65.2229	250.729	-132.498	180.268	-102.986	110.631	-78.2923	-1.92115	-133.781	127.113	-91.1757	124.024	-132.6	63.63
317	1	-18.7195	1.35727	3.43018	54.1089	61.5889	-89.82	-171.516	-73.0026	135.047	82.0435	33.2602	54.6739	101.543	-190.893	109.543	-106.303	11.3474	-172.71	124.436	-105.336	21.878	63.0016	-38.0153	-65.4384	248.966	-130.819	178.268	-101.118	110.897	-78.2923	-1.92115	-133.781	127.113	-91.1757	124.024	-132.6	63.63
317	2	-4.31058	1.35665	3.43985	54.4742	61.6892	-89.8454	-171.754	-72.7139	135.026	82.0604	33.1681	54.6299	102.945	-192.893	109.455	-106.154	11.8523	-172.716	124.412	-105.325	21.762	63.1638	-38.0261	-65.3262	249.89	-131.698	179.285	-102.07	110.757	-78.2923	-1.92115	-133.781	127.113	-91.1757	124.024	-132.6	63.63
317	3	-3.96615	1.35783	3.4384	54.7217	61.9777	-89.8454	-171.754	-72.7139	135.026	82.0604	33.1681	54.6299	102.945	-192.893	109.455	-106.154	11.8523	-173.291	124.089	-104.891	20.1517	65.1638	-38.0249	-65.3929	249.591	-131.351	178.285	-101.258	110.83	-78.2349	-2.04528	-133.717	127.257	-91.2784	124.061	-132.6	63.63
317	4	-2.68252	1.35575	3.43585	55.169	62.1309	-89.8454	-171.754	-72.7139	135.026	82.0604	33.1681	54.6299	102.945	-192.893	109.455	-106.154	11.8523	-173.807	123.62	-104.364	19.2796	66.5077	-38.0024	-65.2725	250.912	-132.666	179.396	-102.208	110.733	-78.5679	-1.78931	-133.883	125.257	-89.4521	123.936	-132.6	63.63
317	5	0.327695	1.35506	3.4434	55.5367	62.3707	-89.8454	-171.754	-72.7139	135.026	82.0604	33.1681	54.6299	102.945	-192.893	109.455	-106.154	11.8523	-174.617	122.087	-102.643	18.0958	68.5077	-38.1044	-65.3677	250.959	-132.78	178.922	-101.849	110.917	-78.2787	-2.71836	-133.177	125.347	-89.7065	123.789	-132.205	64.0682
317	6	0.327695	1.35506	3.4434	55.5367	62.3707	-89.8454	-171.754	-72.7139	135.026	82.0604	33.1681	54.6299	102.945	-192.893	109.455	-106.154	11.8523	-174.617	122.087	-102.643	18.0958	68.5077	-38.1044	-65.3677	250.959	-132.78	178.922	-101.849	110.917	-78.2787	-2.71836	-133.177	125.347	-89.7065	123.789	-132.205	64.0682
318	1	-7.91406	1.35454	3.4409	55.2598	62.1582	-89.7649	-170.987	-73.6442	135.097	81.9991	33.4654	54.6299	102.945	-192.893	109.455	-106.154	11.8523	-174.408	122.396	-102.836	19.5012	66.5077	-38.0082	-65.3677	250.959	-132.78	178.922	-101.849	110.917	-78.2787	-2.71836	-133.177	125.347	-89.7065	123.789	-132.205	64.0682
318	2	8.31877	1.35385	3.44997	55.6349	62.2372	-89.7863	-171.192	-73.3942	135.078	82.0155	33.3853	54.5997	104.354	-194.893	109.394	-106.028	12.3565	-174.413	122.388	-102.831	19.4615	66.5639	-38.0112	-65.2381	252.071	-133.835	180.166	-103.016	110.753	-78.2787	-2.71836	-133.177	125.347	-89.7065	123.789	-132.205	64.0682
318	3	9.58709	1.35483	3.44903	55.8881	62.5162	-89.7863	-171.192	-73.3942	135.078	82.0155	33.3853	54.5997	104.354	-194.893	109.394	-106.028	12.3565	-175.012	122.047	-102.387	17.8916	68.5639	-38.0001	-65.2957	251.798	-133.523	179.304	-102.312	110.817	-78.1997	-2.89015	-133.089	125.538	-89.8422	123.84	-132.205	64.0682
318	4	10.1951	1.35244	3.44592	56.2353	62.5198	-89.7863	-171.192	-73.3942	135.078	82.0155	33.3853	54.5997	104.354	-194.893	109.394	-106.028	12.3565	-175.11	121.961	-102.292	17.7223	68.8238	-37.9947	-65.13	253.662	-135.371	180.947	-103.73	110.674	-78.554	-2.55584	-133.306	123.538	-88.0303	123.7	-132.205	64.0682
318	5	14.6909	1.35058	3.45049	56.4687	62.7597	-89.7863	-171.192	-73.3942	135.078	82.0155	33.3853	54.5997	104.354	-194.893	109.394	-106.028	12.3565	-175.662	120.956	-101.168	16.8796	70.2239	-38.0542	-65.5186	253.789	-135.766	178.947	-102.19	111.409	-77.9868	-4.37259	-131.939	123.707	-88.5112	123.443	-131.422	64.9688
318	6	14.6909	1.35058	3.45049	56.4687	62.7597	-89.7863	-171.192	-73.3942	135.078	82.0155	33.3853	54.5997	104.354	-194.893	109.394	-106.028	12.3565	-175.662	120.956	-101.168	16.8796	70.2239	-38.0542	-65.5186	253.789	-135.766	178.947	-102.19	111.409	-77.9868	-4.37259	-131.939	123.707	-88.5112	123.443	-131.422	64.9688
319	1	7.93624	1.35021	3.44807	56.1918	62.5448	-89.7144	-170.496	-74.242	135.149	81.9517	33.6591	54.5997	104.354	-194.893	109.394	-106.028	12.3565	-175.418	121.274	-101.38	18.2803	68.2239	-37.9691	-65.5186	253.789	-135.766	178.947	-102.19	111.409	-77.9868	-4.37259	-131.939	123.707	-88.5112	123.443	-131.422	64.9688
319	2	27.1549	1.34968	3.45621	56.56	62.6245	-89.7321	-170.67	-74.0294	135.131	81.9672	33.5907	54.5834	105.768	-196.893	109.36	-105.928	12.8599	-175.419	121.273	-101.379	18.2737	68.2333	-37.9696	-65.4016	254.888	-136.804	180.197	-103.369	111.253	-77.9868	-4.37259	-131.939	123.707	-88.5112	123.443	-131.422	64.9688
319	3	28.8292	1.35029	3.45534	56.8036	62.9158	-89.7321	-170.67	-74.0294	135.131	81.9672	33.5907	54.5834	105.768	-196.893	109.36	-105.928	12.8599	-176.028	120.922	-100.93	16.7224	70.2333	-37.9533	-65.4618	254.572	-136.448	179.24	-102.582	111.324	-77.9739	-4.40086	-131.925	123.737	-88.5322	123.451	-131.422	64.9688
319	4	29.1259	1.34787	3.45225	57.1404	62.8928	-89.7321	-170.67	-74.0294	135.131	81.9672	33.5907	54.5834	105.768	-196.893	109.36	-105.928	12.8599	-176.055	120.899	-100.906	16.6765	70.3035	-37.9516	-65.2954	256.572	-138.416	181.09	-104.197	111.164	-78.3471	-3.98885	-132.192	121.756	-86.7546	123.292	-131.422	64.9688
319	5	32.0401	1.34628	3.45178	57.1	62.991	-89.7321	-170.67	-74.0294	135.131	81.9672	33.5907	54.5834	105.768	-196.893	109.36	-105.928	12.8599	-176.055	120.899	-100.906	16.6765	70.3035	-37.9516	-65.6599	256.681	-138.797	179.09	-102.612	111.857	-78.0802	-4.84194	-131.562	121.824	-86.962	123.2	-130.992	65.5052
319	6	32.0401	1.34628	3.45178	57.1	62.991	-89.7321	-170.67	-74.0294	135.131	81.9672	33.5907	54.5834	105.768	-196.893	109.36	-105.928	12.8599	-176.055	120.899	-100.906	16.6765	70.3035	-37.9516	-65.6599	256.681	-138.797	179.09	-102.612	111.857	-78.0802	-4.84194	-131.562	121.824	-86.962	123.2	-130.992	65.5052
320	1	28.2919	1.34675	3.45027	56.9719	62.9735	-89.7093	-170.442	-74.3095	135.157	81.9427	33.6823	54.5834	105.768	-196.893	109.36	-105.928	12.8599	-175.997	120.976	-100.957	17.014	69.8232	-37.931	-65.7045	256.216	-138.36	178.547	-102.097	111.919	-78.0802	-4.84194	-131.562	121.824	-86.962	123.2	-130.992	65.5052
320	2	51.1254	1.34653	3.4573	57.3215	63.0668	-89.7241	-170.587	-74.1313	135.142	81.9557	33.6248	54.5811	107.187	-198.893	109.352	-105.853	13.3623	-175.998	120.975	-100.956	17.0109	69.8277	-37.9312	-65.6122	257.175	-139.263	179.646	-103.14	111.789	-78.0802	-4.84194	-131.562	121.824	-86.962	123.2	-130.992	65.5052
320	3	53.4035	1.34707	3.45671	57.5704	63.3488	-89.7241	-170.587	-74.1313	135.142	81.9557	33.6248	54.5811	107.187	-198.893	109.352	-105.853	13.3623	-176.621	120.617	-100.502	15.4802	71.8277	-37.9102	-65.6614	256.889	-138.944	178.801	-102.441	111.85	-78.0436	-4.92246	-131.52	121.908	-87.0195	123.224	-130.992	65.5052
320	4	53.7591	1.34476	3.4538	57.8982	63.3208	-89.7241	-170.587	-74.1313	135.142	81.9557	33.6248	54.5811	107.187	-198.893	109.352	-105.853	13.3623	-176.628	120.611	-100.496	15.4673	71.8473	-37.9096	-65.5079	258.889	-140.898	180.708	-104.122	111.689	-78.4206	-4.45887	-131.82	120.002	-85.3238	123.055	-130.992	65.5052
320	5	56.75	1.34314	3.45427	57.9155	63.4509	-89.7241	-170.587	-74.1313	135.142	81.9557	33.6248	54.5811	107.187	-198.893	109.352	-105.853	13.3623	-176.737	120.433	-100.297	15.2956	72.1281	-37.9173	-65.8608	259.021	-141.316	178.708	-102.514	112.368	-78.1091	-5.45546	-131.091	120.073	-85.556	122.962	-130.539	66.098
320	6	56.75	1.34314	3.45427	57.9155	63.4509	-89.7241	-170.587	-74.1313	135.142	81.9557	33.6248	54.5811	107.187	-198.893	109.352	-105.853	13.3623	-176.737	120.433	-100.297	15.2956	72.1281	-37.9173	-65.8608	259.021	-141.316	178.708	-102.514	112.368	-78.1091	-5.45546	-131.091	120.073	-85.556	122.962	-130.539	66.098
321	1	54.8664	1.34309	3.45367	57.8493	63.3987	-89.7094	-170.442	-74.3092	135.157	81.9425	33.6822	54.5811	107.187	-198.893	109.352	-105.853	13.3623	-176.663	120.511	-100.355	15.6284	71.6479	-37.9015	-65.8608	259.021	-141.316	178.708	-102.514	112.368	-78.1091	-5.45546	-131.091	120.073	-85.556	122.962	-130.539	66.098
321	2	76.6852	1.39657	3.33351	58.206	63.5078	-89.848	-172.819	-73.1454	133.672	83.7846	34.0193	54.6029	108.383	-200.57	109.401	-105.84	13.7856	-176.738	120.493	-100.338	15.4124	71.9474	-37.8971	-65.7652	259.904	-142.142	179.708	-103.427	112.217	-78.0693	-5.47678	-131.136	120.47	-85.8762	123.215	-130.785	66.0801
321	3	79.5172	1.39662	3.33306	58.4534	63.7934	-89.848	-172.819	-73.1454	133.672	83.7846	34.0193	54.6029	108.383	-200.57	109.401	-105.84	13.7856	-177.375	120.133	-99.8869	13.8999	73.9474	-37.8652	-65.8132	259.625	-141.834	178.859	-102.722	112.275	-78.0692	-5.47714	-131.136	120.47	-85.8764	123.215	-130.785	66.0801
321	4	80.7112	1.39515	3.33066	58.7728	63.7671	-89.848	-172.819	-73.1454	133.672	83.7846	34.0193	54.6029	108.383	-200.57	109.401	-105.84	13.7856	-177.38	120.13	-99.8828	13.8916	73.96	-37.8648	-65.6819	261.625	-143.784	180.758	-104.39	112.134	-78.4361	-4.96249	-131.502	118.714	-84.3043	123.046	-130.785	66.0801
321	5	82.6449	1.39305	3.33038	58.6947	63.8889	-89.848	-172.819	-73.1454	133.672	83.7846	34.0193	54.6029	108.383	-200.57	109.401	-105.84	13.7856	-177.412	120.091	-99.8391	13.8448	74.0365	-37.8649	-65.9103	261.449	-143.839	178.758	-102.569	112.558	-78.4334	-4.97242	-131.495	118.713	-84.3051	123.047	-130.728	66.2857
321	6	82.6449	1.39305	3.33038	58.6947	63.8889	-89.848	-172.819	-73.1454	133.672	83.7846	34.0193	54.6029	108.383	-200.57	109.401	-105.84	13.7856	-177.412	120.091	-99.8391	13.8448	74.0365	-37.8649	-65.9103	261.449	-143.839	178.758	-102.569	112.558	-78.4334	-4.97242	-131.495	118.713	-84.3051	123.047	-130.728	66.2857
322	1	50.5794	1.39183	3.33016	58.4701	63.72	-89.8343	-172.579	-73.2636	133.819	83.6033	33.9835	54.6762	106.963	-198.57	109.607	-106.094	13.3069	-177.413	120.09	-99.8382	13.841	74.0418	-37.8649	-65.9103	261.449	-143.839	178.758	-102.569	112.558	-78.4334	-4.97242	-131.495	118.713	-84.3051	123.047	-130.728	66.2857
322	2	71.0613	1.3903	3.33602	58.8121	63.822	-89.8465	-172.702	-73.1134	133.808	83.6133	33.9348	54.6856	108.387	-200.57	109.623	-106.04	13.8085	-177.413	120.09	-99.8381	13.8407	74.0421	-37.8649	-65.8398	262.357	-144.689	179.819	-103.583	112.446	-78.4334	-4.97242	-131.495	118.713	-84.3051	123.047	-130.728	66.2857
322	3	72.8188	1.39021	3.33587	59.0633	64.102	-89.8465	-172.702	-73.1134	133.808	83.6133	33.9348	54.6856	108.387	-200.57	109.623	-106.04	13.8085	-178.065	119.723	-99.3826	12.3527	76.0421	-37.8278	-65.8804	262.094	-144.403	179.058	-102.948	112.498	-78.4242	-4.99306	-131.484	118.734	-84.3192	123.053	-130.728	66.2857
322	4	73.6477	1.38874	3.3337	59.4033	64.0909	-89.8465	-172.702	-73.1134	133.808	83.6133	33.9348	54.6856	108.387	-200.57	109.623	-106.04	13.8085	-178.113	119.688	-99.3437	12.2701	76.1681	-37.8238	-65.7607	264.094	-146.342	181.027	-104.696	112.355	-78.7883	-4.45685	-131.862	117.037	-82.8083	122.882	-130.728	66.2857
322	5	75.365	1.38649	3.33426	59.3882	64.2552	-89.8465	-172.702	-73.1134	133.808	83.6133	33.9348	54.6856	108.387	-200.57	109.623	-106.04	13.8085	-178.292	119.477	-99.1055	11.9947	76.6127	-37.8224	-65.9928	263.924	-146.408	179.027	-102.882	112.789	-78.7655	-4.54042	-131.801	117.029	-82.8156	122.886	-130.653	66.5252
322	6	75.365	1.38649	3.33426	59.3882	64.2552	-89.8465	-172.702	-73.1134	133.808	83.6133	33.9348	54.6856	108.387	-200.57	109.623	-106.04	13.8085	-178.292	119.477	-99.1055	11.9947	76.6127	-37.8224	-65.9928	263.924	-146.408	179.027	-102.882	112.789	-78.7655	-4.54042	-131.801	117.029	-82.8156	122.886	-130.653	66.5252
323	1	56.4386	1.38529	3.33405	59.1654	64.0863	-89.8284	-172.402	-73.2736	133.983	83.3971	33.8999	54.7762	106.971	-198.57	109.873	-106.333	13.3332	-178.294	119.476	-99.1047	11.9914	76.6174	-37.8224	-65.9928	263.924	-146.408	179.027	-102.882	112.789	-78.7655	-4.54042	-131.801	117.029	-82.8156	122.886	-130.653	66.5252
323	2	77.1362	1.38376	3.33994	59.5138	64.1862	-89.8406	-172.525	-73.1232	133.972	83.407	33.8511	54.7859	108.395	-200.57	109.89	-106.28	13.8349	-178.294	119.476	-99.1046	11.9912	76.6177	-37.8224	-65.926	264.889	-147.309	180.16	-103.97	112.676	-78.7655	-4.54042	-131.801	117.029	-82.8156	122.886	-130.653	66.5252
323	3	79.2959	1.38348	3.34011	59.7684	64.4627	-89.8406	-172.525	-73.1232	133.972	83.407	33.8511	54.7859	108.395	-200.57	109.89	-106.28	13.8349	-178.961	119.1	-98.6453	10.5299	78.6177	-37.7793	-65.9603	264.639	-147.041	179.481	-103.398	112.721	-78.7595	-4.55381	-131.794	117.042	-82.8246	122.89	-130.653	66.5252
323	4	80.0837	1.38208	3.33818	60.0934	64.4429	-89.8406	-172.525	-73.1232	133.972	83.407	33.8511	54.7859	108.395	-200.57	109.89	-106.28	13.8349	-178.983	119.085	-98.6283	10.4914	78.6762	-37.7774	-65.8535	266.601	-148.933	181.481	-105.193	112.58	-79.0982	-4.03419	-132.156	115.5	-81.4581	122.728	-130.653	66.5252
323	5	81.8059	1.38014	3.33837	60.0524	64.588	-89.8406	-172.525	-73.1232	133.972	83.407	33.8511	54.7859	108.395	-200.57	109.89	-106.28	13.8349	-179.098	118.957	-98.4844	10.308	78.9686	-37.7751	-66.0881	266.427	-148.995	179.481	-103.385	113.019	-79.0798	-4.10101	-132.107	115.494	-81.4646	122.73	-130.577	66.7548
323	6	81.8059	1.38014	3.33837	60.0524	64.588	-89.8406	-172.525	-73.1232	133.972	83.407	33.8511	54.7859	108.395	-200.57	109.89	-106.28	13.8349	-179.098	118.957	-98.4844	10.308	78.9686	-37.7751	-66.0881	266.427	-148.995	179.481	-103.385	113.019	-79.0798	-4.10101	-132.107	115.494	-81.4646	122.73	-130.577	66.7548
324	1	62.8146	1.37897	3.33816	59.8307	64.4184	-89.8151	-172.122	-73.3549	134.196	83.1309	33.8175	54.9062	106.984	-198.57	110.216	-106.641	13.3655	-179.1	118.956	-98.4835	10.3048	78.9732	-37.775	-66.0881	266.427	-148.995	179.481	-103.385	113.019	-79.0798	-4.10101	-132.107	115.494	-81.4646	122.73	-130.577	66.7548
324	2	83.7338	1.37741	3.34408	60.1886	64.5159	-89.8272	-172.245	-73.2046	134.185	83.141	33.7689	54.9164	108.407	-200.57	110.234	-106.59	13.8673	-179.1	118.956	-98.4835	10.3046	78.9735	-37.775	-66.0243	267.464	-149.963	180.709	-104.566	112.903	-79.0798	-4.10101	-132.107	115.494	-81.4646	122.73	-130.577	66.7548
324	3	86.2613	1.37698	3.34454	60.4458	64.7893	-89.8272	-172.245	-73.2046	134.185	83.141	33.7689	54.9164	108.407	-200.57	110.234	-106.59	13.8673	-179.778	118.574	-98.0216	8.86615	80.9735	-37.7267	-66.0534	267.225	-149.711	180.102	-104.05	112.944	-79.0762	-4.10934	-132.103	115.502	-81.4702	122.733	-130.577	66.7548
324	4	87.0137	1.37563	3.34288	60.7578	64.7656	-89.8272	-172.245	-73.2046	134.185	83.141	33.7689	54.9164	108.407	-200.57	110.234	-106.59	13.8673	-179.79	118.567	-98.0134	8.84666	81.003	-37.7256	-65.9598	269.124	-151.533	182.102	-105.862	112.806	-79.3827	-3.62381	-132.439	114.131	-80.2601	122.583	-130.577	66.7548
324	5	88.7559	1.37396	3.34287	60.6995	64.8984	-89.8272	-172.245	-73.2046	134.185	83.141	33.7689	54.9164	108.407	-200.57	110.234	-106.59	13.8673	-179.868	118.486	-97.9222	8.71785	81.2059	-37.7231	-66.1957	268.933	-151.577	180.102	-104.057	113.246	-79.3689	-3.67393	-132.403	114.126	-80.2654	122.584	-130.5	66.9742
324	6	88.7559	1.37396	3.34287	60.6995	64.8984	-89.8272	-172.245	-73.2046	134.185	83.141	33.7689	54.9164	108.407	-200.57	110.234	-106.59	13.8673	-179.868	118.486	-97.9222	8.71785	81.2059	-37.7231	-66.1957	268.933	-151.577	180.102	-104.057	113.246	-79.3689	-3.67393	-132.403	114.126	-80.2654	122.584	-130.5	66.9742
325	1	76.883	1.36988	3.34572	60.7904	64.6959	-89.7922	-171.714	-73.5321	134.464	82.7972	33.7431	55.0336	107.536	-199.326	110.544	-106.913	13.5837	-179.869	118.485	-97.9216	8.71548	81.2093	-37.7231	-66.0945	270.506	-153.06	182.102	-105.954	113.071	-79.3689	-3.67393	-132.403	114.126	-80.2654	122.584	-130.5	66.9742
325	2	99.0523	1.36863	3.35162	61.088	64.8002	-89.8033	-171.826	-73.395	134.453	82.8066	33.6989	55.0497	108.961	-201.326	110.574	-106.872	14.0852	-179.869	118.485	-97.9215	8.71536	81.2095	-37.7231	-66.056	271.195	-153.705	182.939	-106.758	112.999	-79.2837	-3.80342	-132.346	114.497	-80.5685	122.628	-130.5	66.9742
325	3	101.918	1.36812	3.35234	61.3395	65.0723	-89.8033	-171.826	-73.395	134.453	82.8066	33.6989	55.0497	108.961	-201.326	110.574	-106.872	14.0852	-180.558	118.097	-97.4577	7.29711	83.2095	-37.6699	-66.0839	270.927	-153.429	182.344	-106.244	113.039	-79.282	-3.80734	-132.344	114.501	-80.5711	122.63	-130.5	66.9742
325	4	102.581	1.36672	3.35111	61.6367	65.0436	-89.8033	-171.826	-73.395	134.453	82.8066	33.6989	55.0497	108.961	-201.326	110.574	-106.872	14.0852	-180.564	118.094	-97.4534	7.2864	83.2257	-37.6694	-66.0009	272.727	-155.15	184.344	-108.077	112.905	-79.5264	-3.41338	-132.615	113.418	-79.6185	122.508	-130.5	66.9742
325	5	104.107	1.36557	3.35095	61.5466	65.1595	-89.8033	-171.826	-73.395	134.453	82.8066	33.6989	55.0497	108.961	-201.326	110.574	-106.872	14.0852	-180.608	118.053	-97.4073	7.21351	83.3392	-37.6674	-66.2301	272.41	-155.047	182.344	-106.271	113.318	-79.521	-3.43296	-132.601	113.416	-79.6207	122.509	-130.432	67.1597
325	6	104.107	1.36557	3.35095	61.5466	65.1595	-89.8033	-171.826	-73.395	134.453	82.8066	33.6989	55.0497	108.961	-201.326	110.574	-106.872	14.0852	-180.608	118.053	-97.4073	7.21351	83.3392	-37.6674	-66.2301	272.41	-155.047	182.344	-106.271	113.318	-79.521	-3.43296	-132.601	113.416	-79.6207	122.509	-130.432	67.1597
326	1	99.6199	1.36222	3.35342	61.7249	65.0296	-89.769	-171.328	-73.7258	134.701	82.5021	33.6931	55.1573	108.635	-200.847	110.854	-107.141	13.9889	-180.608	118.052	-97.4067	7.21145	83.3421	-37.6673	-66.1389	273.963	-156.514	184.344	-108.168	113.155	-79.521	-3.43296	-132.601	113.416	-79.6207	122.509	-130.432	67.1597
326	2	122.993	1.36094	3.35818	62.1141	65.1326	-89.7779	-171.418	-73.6148	134.692	82.51	33.6573	55.1847	110.064	-202.847	110.907	-107.122	14.4895	-180.609	118.052	-97.4067	7.21125	83.3425	-37.6673	-66.0778	275.15	-157.628	185.819	-109.581	113.038	-79.521	-3.43296	-132.601	113.416	-79.6207	122.509	-130.432	67.1597
326	3	125.938	1.36042	3.35914	62.3542	65.4042	-89.7779	-171.418	-73.6148	134.692	82.51	33.6573	55.1847	110.064	-202.847	110.907	-107.122	14.4895	-181.306	117.659	-96.9418	5.81076	85.3425	-37.6098	-66.1065	274.825	-157.301	185.192	-109.027	113.08	-79.52	-3.43515	-132.599	113.418	-79.6221	122.51	-130.432	67.1597
326	4	126.549	1.35891	3.35835	62.6383	65.3715	-89.7779	-171.418	-73.6148	134.692	82.51	33.6573	55.1847	110.064	-202.847	110.907	-107.122	14.4895	-181.311	117.656	-96.9378	5.80049	85.3579	-37.6092	-66.0303	276.526	-158.924	187.192	-110.879	112.949	-79.6962	-3.14628	-132.797	112.644	-78.943	122.421	-130.432	67.1597
326	5	127.716	1.35843	3.35816	62.5146	65.4726	-89.7779	-171.418	-73.6148	134.692	82.51	33.6573	55.1847	110.064	-202.847	110.907	-107.122	14.4895	-181.339	117.632	-96.9108	5.7523	85.4321	-37.6076	-66.2397	275.996	-158.574	185.192	-109.065	113.311	-79.6947	-3.15189	-132.793	112.643	-78.9437	122.421	-130.378	67.3039
326	6	127.716	1.35843	3.35816	62.5146	65.4726	-89.7779	-171.418	-73.6148	134.692	82.51	33.6573	55.1847	110.064	-202.847	110.907	-107.122	14.4895	-181.339	117.632	-96.9108	5.7523	85.4321	-37.6076	-66.2397	275.996	-158.574	185.192	-109.065	113.311	-79.6947	-3.15189	-132.793	112.643	-78.9437	122.421	-130.378	67.3039
327	1	130.851	1.35663	3.36026	62.8101	65.7172	-89.771	-171.32	-73.6847	134.738	82.4539	33.6599	55.1847	110.064	-202.847	110.907	-107.122	14.4895	-181.998	117.251	-96.482	4.38427	87.4321	-37.5559	-66.2397	275.996	-158.574	185.192	-109.065	113.311	-79.6947	-3.15189	-132.793	112.643	-78.9437	122.421	-130.378	67.3039
327	2	154.637	1.356	3.36391	63.1635	65.8361	-89.7772	-171.383	-73.6074	134.732	82.4593	33.635	55.2264	111.499	-204.847	110.988	-107.129	14.9886	-181.998	117.251	-96.4818	4.38345	87.4333	-37.5558	-66.1951	276.946	-159.466	186.379	-110.202	113.222	-79.6947	-3.15189	-132.793	112.643	-78.9437	122.421	-130.378	67.3039
327	3	157.721	1.35517	3.36534	63.4281	66.0978	-89.7772	-171.383	-73.6074	134.732	82.4593	33.635	55.2264	111.499	-204.847	110.988	-107.129	14.9886	-182.708	116.852	-96.017	3.01299	89.4333	-37.4905	-66.2102	276.754	-159.275	186.028	-109.889	113.245	-79.6943	-3.15269	-132.792	112.644	-78.9442	122.421	-130.378	67.3039
327	4	158.35	1.35361	3.36473	63.7077	66.0663	-89.7772	-171.383	-73.6074	134.732	82.4593	33.635	55.2264	111.499	-204.847	110.988	-107.129	14.9886	-182.72	116.845	-96.0089	2.99055	89.4669	-37.4893	-66.1398	278.423	-160.865	188.028	-111.751	113.117	-79.8439	-2.90478	-132.961	111.99	-78.3714	122.346	-130.378	67.3039
327	5	159.286	1.35343	3.36446	63.5628	66.1533	-89.7772	-171.383	-73.6074	134.732	82.4593	33.635	55.2264	111.499	-204.847	110.988	-107.129	14.9886	-182.72	116.845	-96.0089	2.99055	89.4669	-37.4893	-66.3368	277.799	-160.41	186.028	-109.93	113.457	-79.8432	-2.90748	-132.959	111.99	-78.3717	122.346	-130.329	67.432
327	6	159.286	1.35343	3.36446	63.5628	66.1533	-89.7772	-171.383	-73.6074	134.732	82.4593	33.635	55.2264	111.499	-204.847	110.988	-107.129	14.9886	-182.72	116.845	-96.0089	2.99055	89.4669	-37.4893	-66.3368	277.799	-160.41	186.028	-109.93	113.457	-79.8432	-2.90748	-132.959	111.99	-78.3717	122.346	-130.329	67.432
328	1	154.853	1.35202	3.36642	63.8605	66.4017	-89.7745	-171.345	-73.6356	134.748	82.4389	33.6369	55.2264	111.499	-204.847	110.988	-107.129	14.9886	-183.419	116.448	-95.557	1.63871	91.4669	-37.4235	-66.3368	277.799	-160.41	186.028	-109.93	113.457	-79.8432	-2.90748	-132.959	111.99	-78.3717	122.346	-130.329	67.432
328	2	177.089	1.35231	3.36906	64.1187	66.5442	-89.778	-171.381	-73.5921	134.745	82.4419	33.6229	55.2825	112.94	-206.847	111.098	-107.162	15.486	-183.419	116.448	-95.5569	1.63863	91.4669	-37.4235	-66.3215	278.153	-160.742	186.473	-110.356	113.425	-79.8137	-2.95472	-132.938	112.115	-78.4735	122.361	-130.329	67.432
328	3	197.224	1.36864	3.42355	64.6483	66.9748	-89.778	-171.381	-73.5921	134.745	82.4419	33.6229	55.3155	113.594	-207.52	111.163	-107.192	15.7102	-185.416	114.461	-93.5673	-0.361374	93.4651	-37.0203	-66.3256	278.096	-160.685	186.37	-110.264	113.432	-79.8135	-2.9553	-132.938	112.115	-78.4739	122.361	-130.329	67.432
328	4	192.471	1.3695	3.4216	64.3835	66.728	-89.778	-171.381	-73.5921	134.745	82.4419	33.6229	55.3155	113.594	-207.52	111.163	-107.192	15.7102	-184.715	114.844	-94.0054	0.994934	91.4651	-37.091	-66.3185	278.27	-160.851	186.579	-110.459	113.418	-79.8659	-2.87074	-132.988	111.895	-78.285	122.333	-130.329	67.432
328	5	188.409	1.37055	3.42039	64.0889	66.4803	-89.778	-171.381	-73.5921	134.745	82.4419	33.6229	55.3155	113.594	-207.52	111.163	-107.192	15.7102	-184.006	115.198	-94.409	2.34806	89.4651	-37.1685	-66.3187	278.27	-160.851	186.578	-110.459	113.418	-79.8658	-2.87076	-132.988	111.895	-78.285	122.333	-130.327	67.4355
328	6	188.409	1.37055	3.42039	64.0889	66.4803	-89.778	-171.381	-73.5921	134.745	82.4419	33.6229	55.3155	113.594	-207.52	111.163	-107.192	15.7102	-184.006	115.198	-94.409	2.34806	89.4651	-37.1685	-66.3187	278.27	-160.851	186.578	-110.459	113.418	-79.8658	-2.87076	-132.988	111.895	-78.285	122.333	-130.327	67.4355
329	1	187.514	1.36773	3.42195	64.3269	66.4129	-89.7698	-171.27	-73.6765	134.792	82.3843	33.6299	55.3155	113.594	-207.52	111.163	-107.192	15.7102	-184.006	115.198	-94.409	2.34803	89.4651	-37.1685	-66.241	279.791	-162.295	188.578	-112.353	113.275	-79.8658	-2.87076	-132.988	111.895	-78.285	122.333	-130.327	67.4355
329	2	78.6203	1.31254	3.38327	64.1356	66.324	-90.3563	-184.458	-65.8231	133.766	86.6405	31.6255	54.7943	111.332	-205.158	110.142	-106.718	13.6219	-184.28	115.04	-94.231	1.80019	90.2011	-37.1423	-66.212	280.207	-162.69	189.094	-112.834	113.224	-79.1836	-3.59724	-133.61	115.073	-80.4151	125.585	-132.834	67.1691
329	3	89.7605	1.32933	3.44191	64.585	66.7024	-90.3563	-184.458	-65.823	133.766	86.6405	31.6254	54.7943	111.332	-205.158	110.142	-106.718	13.6219	-186.278	113.046	-92.236	-0.199809	92.2002	-36.3077	-66.2174	280.126	-162.61	188.962	-112.714	113.233	-79.1836	-3.59724	-133.61	115.073	-80.4151	125.585	-132.834	67.1691
329	4	84.7129	1.3301	3.43989	64.3285	66.4528	-90.3563	-184.458	-65.823	133.766	86.6405	31.6254	54.7943	111.332	-205.158	110.142	-106.718	13.6219	-185.582	113.429	-92.6683	1.15749	90.2002	-36.3775	-66.2077	280.346	-162.82	189.237	-112.973	113.215	-79.2325	-3.52286	-133.654	114.86	-80.232	125.559	-132.834	67.1691
329	5	86.3554	1.33053	3.43964	64.1921	66.5401	-90.3563	-184.458	-65.823	133.766	86.6405	31.6254	54.7943	111.332	-205.158	110.142	-106.718	13.6219	-185.582	113.429	-92.6683	1.15749	90.2002	-36.3775	-66.4527	279.821	-162.48	187.237	-111.224	113.643	-79.2317	-3.52545	-133.652	114.86	-80.2325	125.559	-132.734	67.3181
329	6	86.3554	1.33053	3.43964	64.1921	66.5401	-90.3563	-184.458	-65.823	133.766	86.6405	31.6254	54.7943	111.332	-205.158	110.142	-106.718	13.6219	-185.582	113.429	-92.6683	1.15749	90.2002	-36.3775	-66.4527	279.821	-162.48	187.237	-111.224	113.643	-79.2317	-3.52545	-133.652	114.86	-80.2325	125.559	-132.734	67.3181
330	1	51.223	1.32916	3.43904	63.9315	66.2782	-90.3404	-184.244	-65.9649	133.768	86.5954	31.6568	54.7381	109.892	-203.158	110.038	-106.693	13.1319	-185.317	113.572	-92.8307	1.62057	89.5153	-36.4052	-66.4366	280.137	-162.779	187.626	-111.599	113.615	-79.2317	-3.52545	-133.652	114.86	-80.2325	125.559	-132.734	67.3181
330	2	60.4178	1.31592	3.38858	63.507	65.8787	-90.6937	-185.278	-64.9457	134.794	85.6752	31.3893	54.7604	110.8	-204.426	110.065	-106.673	13.453	-183.92	114.364	-93.722	3.53331	87.6429	-36.5483	-66.4229	280.64	-163.265	188.213	-112.159	113.58	-79.5526	-2.30252	-135.177	118.318	-84.0716	125.328	-132.573	68.0705
330	3	63.6225	1.31508	3.39026	63.774	66.1385	-90.6938	-185.278	-64.9455	134.794	85.6752	31.3893	54.7604	110.8	-204.426	110.065	-106.673	13.453	-184.621	113.966	-93.2708	2.17019	89.6429	-36.4831	-66.4339	280.459	-163.088	187.919	-111.891	113.599	-79.5525	-2.30279	-135.177	118.319	-84.0718	125.329	-132.573	68.0705
330	4	76.7966	1.33446	3.44562	64.2052	66.484	-90.6938	-185.278	-64.9455	134.794	85.6752	31.3893	54.7604	110.8	-204.426	110.065	-106.673	13.453	-186.621	112.776	-91.9342	0.173406	91.6404	-36.2789	-66.4323	280.503	-163.13	187.975	-111.943	113.595	-79.563	-2.28888	-135.186	118.266	-84.0252	125.323	-132.573	68.0705
330	5	80.6714	1.33484	3.44532	64.145	66.5875	-90.6938	-185.278	-64.9455	134.794	85.6752	31.3893	54.7604	110.8	-204.426	110.065	-106.673	13.453	-186.621	112.776	-91.9342	0.173406	91.6404	-36.2789	-66.8449	280.628	-163.538	185.975	-110.401	114.338	-79.5014	-2.47977	-135.046	118.287	-84.081	125.291	-132.27	68.4006
330	6	80.6714	1.33484	3.44532	64.145	66.5875	-90.6938	-185.278	-64.9455	134.794	85.6752	31.3893	54.7604	110.8	-204.426	110.065	-106.673	13.453	-186.621	112.776	-91.9342	0.173406	91.6404	-36.2789	-66.8449	280.628	-163.538	185.975	-110.401	114.338	-79.5014	-2.47977	-135.046	118.287	-84.081	125.291	-132.27	68.4006
331	1	61.8826	1.33382	3.44471	63.8612	66.3597	-90.6704	-185.029	-65.1168	134.778	85.643	31.428	54.7088	109.362	-202.426	109.97	-106.656	12.9663	-186.41	112.887	-92.0604	0.521032	91.1276	-36.3029	-66.8449	280.628	-163.538	185.975	-110.401	114.338	-79.5014	-2.47977	-135.046	118.287	-84.081	125.291	-132.27	68.4006
331	2	78.2444	1.33498	3.44706	63.9231	66.3472	-90.6839	-185.131	-65.0037	134.786	85.6364	31.3939	54.7441	110.797	-204.426	110.032	-106.644	13.4679	-185.952	113.144	-92.3539	1.35802	89.8872	-36.3546	-66.8354	280.934	-163.825	186.354	-110.765	114.313	-79.4798	-2.50992	-135.033	118.386	-84.1615	125.302	-132.27	68.4006
331	3	72.0491	1.33109	3.43951	63.5996	66.0891	-90.6839	-185.131	-65.0037	134.786	85.6364	31.3939	54.7441	110.797	-204.426	110.032	-106.644	13.4679	-185.176	113.589	-92.8489	2.83817	87.8872	-36.4327	-66.8386	280.872	-163.765	186.254	-110.674	114.319	-79.4793	-2.51118	-135.033	118.387	-84.1624	125.302	-132.27	68.4006
331	4	72.4381	1.32905	3.43895	63.8764	66.0519	-90.6839	-185.131	-65.0037	134.786	85.6364	31.3939	54.7441	110.797	-204.426	110.032	-106.644	13.4679	-185.18	113.586	-92.8464	2.83089	87.8981	-36.4323	-66.7872	282.531	-165.336	188.254	-112.563	114.196	-79.5922	-2.36762	-135.109	117.859	-83.7093	125.243	-132.27	68.4006
331	5	75.9312	1.3295	3.43866	63.7891	66.154	-90.6839	-185.131	-65.0037	134.786	85.6364	31.3939	54.7441	110.797	-204.426	110.032	-106.644	13.4679	-185.18	113.586	-92.8464	2.83089	87.8981	-36.4323	-67.1371	282.447	-165.511	186.254	-110.937	114.826	-79.5858	-2.38771	-135.094	117.861	-83.7146	125.24	-132.074	68.6336
331	6	75.9312	1.3295	3.43866	63.7891	66.154	-90.6839	-185.131	-65.0037	134.786	85.6364	31.3939	54.7441	110.797	-204.426	110.032	-106.644	13.4679	-185.18	113.586	-92.8464	2.83089	87.8981	-36.4323	-67.1371	282.447	-165.511	186.254	-110.937	114.826	-79.5858	-2.38771	-135.094	117.861	-83.7146	125.24	-132.074	68.6336
332	1	58.063	1.32753	3.43872	63.6662	65.9716	-90.6659	-184.939	-65.1361	134.774	85.6113	31.424	54.6925	109.359	-202.426	109.937	-106.628	12.9814	-185.18	113.586	-92.8463	2.83047	87.8987	-36.4323	-67.1186	282.98	-166.013	186.899	-111.561	114.784	-79.5858	-2.38771	-135.094	117.861	-83.7146	125.24	-132.074	68.6336
332	2	75.3766	1.32625	3.44202	64.1031	66.0562	-90.6778	-185.028	-65.0365	134.782	85.6056	31.3941	54.7236	110.625	-204.191	109.992	-106.617	13.4239	-185.18	113.586	-92.8459	2.82912	87.9007	-36.4322	-67.0776	284.583	-167.521	188.899	-113.485	114.663	-79.5858	-2.38771	-135.094	117.861	-83.7146	125.24	-132.074	68.6336
332	3	79.4167	1.32559	3.44379	64.3671	66.3145	-90.6778	-185.028	-65.0364	134.782	85.6056	31.3941	54.7236	110.625	-204.191	109.992	-106.617	13.4239	-185.881	113.185	-92.3952	1.47235	89.9007	-36.3652	-67.0848	284.389	-167.335	188.62	-113.225	114.679	-79.5856	-2.38812	-135.094	117.861	-83.7149	125.24	-132.074	68.6336
332	4	70.1624	1.31188	3.42202	64.0366	66.0201	-90.6778	-185.028	-65.0364	134.782	85.6056	31.3941	54.7236	110.625	-204.191	109.992	-106.617	13.4239	-184.924	113.732	-93.0076	3.31678	87.9007	-36.4595	-67.0819	284.497	-167.437	188.755	-113.353	114.671	-79.6009	-2.36852	-135.104	117.79	-83.6538	125.232	-132.074	68.6336
332	5	72.0764	1.31247	3.42205	63.9063	66.1254	-90.6778	-185.028	-65.0364	134.782	85.6056	31.3941	54.7236	110.625	-204.191	109.992	-106.617	13.4239	-184.991	113.686	-92.9561	3.1897	88.0906	-36.454	-67.2762	283.778	-166.894	186.755	-111.557	115.031	-79.6009	-2.36862	-135.104	117.79	-83.6538	125.232	-131.998	68.7556
332	6	72.0764	1.31247	3.42205	63.9063	66.1254	-90.6778	-185.028	-65.0364	134.782	85.6056	31.3941	54.7236	110.625	-204.191	109.992	-106.617	13.4239	-184.991	113.686	-92.9561	3.1897	88.0906	-36.454	-67.2762	283.778	-166.894	186.755	-111.557	115.031	-79.6009	-2.36862	-135.104	117.79	-83.6538	125.232	-131.998	68.7556
333	1	54.2815	1.31046	3.42208	63.7879	65.9433	-90.6593	-184.83	-65.1731	134.77	85.5797	31.4253	54.6736	109.187	-202.191	109.9	-106.603	12.9385	-184.991	113.686	-92.956	3.18947	88.091	-36.454	-67.2597	284.329	-167.414	187.425	-112.205	114.99	-79.6009	-2.36862	-135.104	117.79	-83.6538	125.232	-131.998	68.7556
333	2	54.9973	1.30843	3.42289	64.046	65.8882	-90.6687	-184.902	-65.0938	134.775	85.5752	31.4014	54.6736	109.187	-202.191	109.9	-106.603	12.9385	-184.991	113.685	-92.9558	3.18873	88.0921	-36.454	-67.2239	285.93	-168.92	189.425	-114.13	114.874	-79.6009	-2.36862	-135.104	117.79	-83.6538	125.232	-131.998	68.7556
333	3	58.8667	1.30803	3.42458	64.2701	66.1558	-90.6687	-184.902	-65.0938	134.775	85.5752	31.4014	54.6736	109.187	-202.191	109.9	-106.603	12.9385	-185.691	113.285	-92.5046	1.82765	90.0921	-36.3878	-67.2373	285.495	-168.505	188.824	-113.564	114.907	-79.6009	-2.3687	-135.104	117.79	-83.6538	125.232	-131.998	68.7556
333	4	57.2514	1.29803	3.3714	63.8333	65.7874	-90.6687	-184.902	-65.0938	134.775	85.5752	31.4014	54.6736	109.187	-202.191	109.9	-106.603	12.9385	-183.701	115.285	-94.5046	3.81918	88.1009	-36.7325	-67.2344	285.62	-168.623	188.981	-113.713	114.899	-79.6142	-2.35172	-135.114	117.725	-83.5977	125.225	-131.998	68.7556
333	5	57.2547	1.29879	3.37123	63.6186	65.8528	-90.6687	-184.902	-65.0938	134.775	85.5752	31.4014	54.6736	109.187	-202.191	109.9	-106.603	12.9385	-183.701	115.285	-94.5046	3.81918	88.1009	-36.7325	-67.3169	284.416	-167.533	186.981	-111.809	115.07	-79.6142	-2.35174	-135.114	117.725	-83.5977	125.225	-131.996	68.8013
333	6	57.2547	1.29879	3.37123	63.6186	65.8528	-90.6687	-184.902	-65.0938	134.775	85.5752	31.4014	54.6736	109.187	-202.191	109.9	-106.603	12.9385	-183.701	115.285	-94.5046	3.81918	88.1009	-36.7325	-67.3169	284.416	-167.533	186.981	-111.809	115.07	-79.6142	-2.35174	-135.114	117.725	-83.5977	125.225	-131.996	68.8013
334	1	33.1675	1.2965	3.3714	63.544	65.6637	-90.6387	-184.579	-65.3166	134.756	85.5326	31.4525	54.6365	107.758	-200.191	109.832	-106.614	12.4622	-183.701	115.285	-94.5046	3.81898	88.1012	-36.7325	-67.2944	285.221	-168.293	187.963	-112.759	115.012	-79.6142	-2.35174	-135.114	117.725	-83.5977	125.225	-131.996	68.8013
334	2	33.8243	1.29464	3.37219	63.8049	65.6107	-90.6463	-184.636	-65.253	134.76	85.5292	31.4333	54.6365	107.758	-200.191	109.832	-106.614	12.4622	-183.701	115.285	-94.5043	3.81799	88.1027	-36.7325	-67.2606	286.816	-169.795	189.963	-114.682	114.899	-79.6142	-2.35174	-135.114	117.725	-83.5977	125.225	-131.996	68.8013
334	3	36.5965	1.2949	3.37367	63.8906	65.9079	-90.6463	-184.636	-65.253	134.76	85.5292	31.4333	54.6365	107.758	-200.191	109.832	-106.614	12.4622	-184.404	114.885	-94.0467	2.45073	90.1027	-36.6665	-67.2952	285.551	-168.59	188.263	-113.071	114.991	-79.6142	-2.35182	-135.114	117.725	-83.5978	125.225	-131.996	68.8013
334	4	37.2146	1.29324	3.37374	64.1596	65.8658	-90.6463	-184.636	-65.253	134.76	85.5292	31.4333	54.6365	107.758	-200.191	109.832	-106.614	12.4622	-184.408	114.883	-94.0443	2.44349	90.1134	-36.6662	-67.2617	287.149	-170.101	190.263	-114.975	114.883	-79.6486	-2.30666	-135.147	117.541	-83.4343	125.208	-131.996	68.8013
334	5	36.8514	1.29453	3.37358	63.9173	65.9216	-90.6463	-184.636	-65.253	134.76	85.5292	31.4333	54.6365	107.758	-200.191	109.832	-106.614	12.4622	-184.408	114.883	-94.0443	2.44349	90.1134	-36.6662	-67.3154	285.723	-168.768	188.263	-113.066	115.013	-79.6486	-2.30668	-135.147	117.541	-83.4343	125.208	-131.995	68.8178
334	6	36.8514	1.29453	3.37358	63.9173	65.9216	-90.6463	-184.636	-65.253	134.76	85.5292	31.4333	54.6365	107.758	-200.191	109.832	-106.614	12.4622	-184.408	114.883	-94.0443	2.44349	90.1134	-36.6662	-67.3154	285.723	-168.768	188.263	-113.066	115.013	-79.6486	-2.30668	-135.147	117.541	-83.4343	125.208	-131.995	68.8178
335	1	24.9881	1.29132	3.37403	63.9864	65.7151	-90.6053	-184.192	-65.5596	134.735	85.4689	31.5039	54.6128	106.373	-198.24	109.791	-106.648	12.0066	-184.408	114.883	-94.0441	2.44294	90.1142	-36.6661	-67.2741	287.335	-170.291	190.263	-114.994	114.899	-79.6486	-2.30668	-135.147	117.541	-83.4343	125.208	-131.995	68.8178
335	2	25.5872	1.28947	3.37443	64.2495	65.6687	-90.6068	-184.204	-65.5462	134.736	85.4682	31.4998	54.6128	106.373	-198.24	109.791	-106.648	12.0066	-184.408	114.883	-94.044	2.44261	90.1147	-36.6661	-67.2386	288.898	-171.771	192.263	-116.909	114.792	-79.6486	-2.30668	-135.147	117.541	-83.4343	125.208	-131.995	68.8178
335	3	29.6895	1.28796	3.37632	64.6092	65.9125	-90.6069	-184.205	-65.5458	134.736	85.4682	31.4998	54.6128	106.373	-198.24	109.791	-106.648	12.0066	-185.115	114.48	-93.5868	1.08811	92.1147	-36.5969	-67.231	289.269	-172.12	192.718	-117.349	114.769	-79.6486	-2.30675	-135.147	117.541	-83.4344	125.208	-131.995	68.8178
335	4	25.6498	1.28945	3.37411	64.2476	65.6726	-90.6069	-184.205	-65.5458	134.736	85.4682	31.4998	54.6128	106.373	-198.24	109.791	-106.648	12.0066	-184.402	114.886	-94.0468	2.45333	90.1147	-36.668	-67.241	288.888	-171.759	192.217	-116.869	114.795	-79.6617	-2.28949	-135.16	117.471	-83.3723	125.202	-131.995	68.8178
335	5	26.6543	1.28702	3.37448	64.5464	65.6429	-90.6069	-184.205	-65.5458	134.736	85.4682	31.4998	54.6128	106.373	-198.24	109.791	-106.648	12.0066	-184.413	114.879	-94.0389	2.43201	90.1465	-36.6669	-67.2363	290.679	-173.493	194.217	-118.787	114.735	-79.6616	-2.28963	-135.159	117.471	-83.3722	125.202	-131.993	68.8491
335	6	26.6543	1.28702	3.37448	64.5464	65.6429	-90.6069	-184.205	-65.5458	134.736	85.4682	31.4998	54.6128	106.373	-198.24	109.791	-106.648	12.0066	-184.413	114.879	-94.0389	2.43201	90.1465	-36.6669	-67.2363	290.679	-173.493	194.217	-118.787	114.735	-79.6616	-2.28963	-135.159	117.471	-83.3722	125.202	-131.993	68.8491
336	1	16.4902	1.28565	3.37428	64.3518	65.4853	-90.5664	-183.758	-65.8529	134.712	85.4045	31.5708	54.6011	104.96	-196.24	109.773	-106.707	11.5487	-184.414	114.879	-94.0387	2.43131	90.1476	-36.6669	-67.2363	290.679	-173.493	194.217	-118.787	114.735	-79.6616	-2.28963	-135.159	117.471	-83.3722	125.202	-131.993	68.8491
336	2	15.9679	1.28721	3.37465	64.089	65.5268	-90.5742	-183.818	-65.7857	134.716	85.4014	31.5504	54.6011	104.96	-196.24	109.773	-106.707	11.5487	-184.414	114.879	-94.0385	2.43066	90.1485	-36.6669	-67.277	289.176	-172.056	192.217	-116.887	114.834	-79.6616	-2.28963	-135.159	117.471	-83.3722	125.202	-131.993	68.8491
336	3	20.0859	1.28574	3.37653	64.4443	65.7722	-90.5742	-183.819	-65.7852	134.716	85.4014	31.5503	54.6011	104.96	-196.24	109.773	-106.707	11.5487	-185.121	114.476	-93.5813	1.07624	92.1485	-36.5976	-67.2707	289.516	-172.376	192.631	-117.288	114.813	-79.6616	-2.2897	-135.159	117.471	-83.3723	125.202	-131.993	68.8491
336	4	15.9561	1.2872	3.37474	64.0846	65.5327	-90.5742	-183.819	-65.7852	134.716	85.4014	31.5503	54.6011	104.96	-196.24	109.773	-106.707	11.5487	-184.416	114.878	-94.0364	2.42668	90.1485	-36.6679	-67.28	289.142	-172.021	192.14	-116.818	114.838	-79.6748	-2.27234	-135.172	117.401	-83.3096	125.196	-131.993	68.8491
336	5	17.0181	1.28473	3.37512	64.3877	65.5045	-90.5742	-183.819	-65.7852	134.716	85.4014	31.5503	54.6011	104.96	-196.24	109.773	-106.707	11.5487	-184.428	114.87	-94.0276	2.40284	90.1841	-36.6667	-67.2803	290.957	-173.781	194.14	-118.738	114.783	-79.6748	-2.2725	-135.172	117.401	-83.3096	125.196	-131.991	68.883
336	6	17.0181	1.28473	3.37512	64.3877	65.5045	-90.5742	-183.819	-65.7852	134.716	85.4014	31.5503	54.6011	104.96	-196.24	109.773	-106.707	11.5487	-184.428	114.87	-94.0276	2.40284	90.1841	-36.6667	-67.2803	290.957	-173.781	194.14	-118.738	114.783	-79.6748	-2.2725	-135.172	117.401	-83.3096	125.196	-131.991	68.883
337	1	9.01871	1.28337	3.37494	64.1958	65.3487	-90.5249	-183.267	-66.1636	134.69	85.3196	31.6383	54.6021	103.555	-194.24	109.78	-106.79	11.1007	-184.429	114.87	-94.0272	2.40154	90.186	-36.6667	-67.2803	290.957	-173.781	194.14	-118.738	114.783	-79.6748	-2.2725	-135.172	117.401	-83.3096	125.196	-131.991	68.883
337	2	8.48508	1.2849	3.37541	63.9306	65.3886	-90.5335	-183.334	-66.0889	134.694	85.3166	31.6157	54.6021	103.555	-194.24	109.78	-106.79	11.1007	-184.429	114.869	-94.0269	2.40052	90.1875	-36.6666	-67.3189	289.45	-172.341	192.14	-116.837	114.88	-79.6677	-2.28268	-135.168	117.432	-83.335	125.199	-131.991	68.883
337	3	12.4846	1.28342	3.37842	64.287	65.6388	-90.5335	-183.334	-66.0887	134.694	85.3166	31.6156	54.6021	103.555	-194.24	109.78	-106.79	11.1007	-185.157	114.455	-93.5565	1.00739	92.1875	-36.5953	-67.3135	289.765	-172.638	192.522	-117.207	114.861	-79.6677	-2.28274	-135.168	117.432	-83.3351	125.199	-131.991	68.883
337	4	8.3019	1.28492	3.3766	63.9208	65.4	-90.5335	-183.334	-66.0887	134.694	85.3166	31.6156	54.6021	103.555	-194.24	109.78	-106.79	11.1007	-184.451	114.856	-94.0116	2.35794	90.1875	-36.6656	-67.323	289.358	-172.251	191.989	-116.696	114.888	-79.6825	-2.26329	-135.182	117.353	-83.265	125.192	-131.991	68.883
337	5	9.57181	1.28237	3.37735	64.2429	65.386	-90.5335	-183.334	-66.0887	134.694	85.3166	31.6156	54.6021	103.555	-194.24	109.78	-106.79	11.1007	-184.505	114.824	-93.975	2.25787	90.3231	-36.6605	-67.3282	291.192	-174.03	193.989	-118.619	114.839	-79.6825	-2.26343	-135.182	117.353	-83.265	125.192	-131.988	68.9188
337	6	9.57181	1.28237	3.37735	64.2429	65.386	-90.5335	-183.334	-66.0887	134.694	85.3166	31.6156	54.6021	103.555	-194.24	109.78	-106.79	11.1007	-184.505	114.824	-93.975	2.25787	90.3231	-36.6605	-67.3282	291.192	-174.03	193.989	-118.619	114.839	-79.6825	-2.26343	-135.182	117.353	-83.265	125.192	-131.988	68.9188
338	1	7.41712	1.28365	3.37763	63.9342	65.3892	-90.5068	-183.03	-66.2967	134.681	85.2693	31.6643	54.6056	103.191	-193.719	109.787	-106.818	10.9867	-184.511	114.82	-93.9709	2.24555	90.3371	-36.6599	-67.3539	289.707	-172.615	191.989	-116.723	114.931	-79.6825	-2.26343	-135.182	117.353	-83.265	125.192	-131.988	68.9188
338	2	6.87683	1.28521	3.3779	63.6735	65.4372	-90.5107	-183.06	-66.2627	134.683	85.268	31.654	54.6056	103.191	-193.719	109.787	-106.818	10.9867	-184.519	114.815	-93.9654	2.22909	90.3552	-36.6591	-67.3863	288.162	-171.147	189.989	-114.813	115.03	-79.679	-2.26854	-135.18	117.368	-83.2777	125.194	-131.988	68.9188
338	3	12.0508	1.28894	3.39707	63.873	65.7605	-90.5107	-183.06	-66.2627	134.683	85.268	31.654	54.6056	103.191	-193.719	109.787	-106.818	10.9867	-185.506	114.254	-93.3278	0.342654	92.3552	-36.5618	-67.407	287.136	-170.161	188.945	-113.772	115.099	-79.679	-2.26856	-135.179	117.369	-83.2777	125.194	-131.988	68.9188
338	4	7.96072	1.28956	3.39521	63.6411	65.4996	-90.5107	-183.06	-66.2627	134.683	85.268	31.654	54.6056	103.191	-193.719	109.787	-106.818	10.9867	-184.803	114.653	-93.7814	1.69449	90.3552	-36.6317	-67.3999	287.529	-170.533	189.437	-114.243	115.073	-79.7042	-2.23545	-135.201	117.243	-83.1678	125.181	-131.988	68.9188
338	5	18.9101	1.31755	3.37273	63.6403	65.5026	-89.5213	-183.836	-65.1934	130.461	88.8853	32.0526	54.5896	103.45	-194.11	109.692	-106.701	11.1128	-183.298	116.271	-95.3678	2.79462	89.6503	-37.4729	-67.4064	287.333	-170.349	189.185	-114.002	115.092	-80.3976	-1.41298	-133.644	112.734	-80.3181	121.248	-129.319	69.3402
338	6	18.9101	1.31755	3.37273	63.6403	65.5026	-89.5213	-183.836	-65.1934	130.461	88.8853	32.0526	54.5896	103.45	-194.11	109.692	-106.701	11.1128	-183.298	116.271	-95.3678	2.79462	89.6503	-37.4729	-67.4064	287.333	-170.349	189.185	-114.002	115.092	-80.3976	-1.41298	-133.644	112.734	-80.3181	121.248	-129.319	69.3402
339	1	19.9687	1.31599	3.37254	63.6237	65.4785	-89.4858	-181.836	-66.6475	130.908	88.1551	32.3056	54.6578	103.526	-194.036	109.853	-106.783	11.2339	-183.302	116.269	-95.3653	2.78736	89.661	-37.4725	-67.4064	287.333	-170.349	189.185	-114.002	115.092	-80.3976	-1.41298	-133.644	112.734	-80.3181	121.248	-129.319	69.3402
339	2	20.7324	1.31393	3.37364	63.8808	65.4198	-89.4936	-181.896	-66.5794	130.911	88.1526	32.2844	54.6578	103.526	-194.036	109.853	-106.783	11.2339	-183.302	116.268	-95.3651	2.7866	89.6621	-37.4725	-67.3773	288.918	-171.846	191.185	-115.923	114.987	-80.3491	-1.48689	-133.613	112.95	-80.4952	121.274	-129.319	69.3402
339	3	24.7244	1.31161	3.37556	64.3595	65.6436	-89.4936	-181.896	-66.5794	130.911	88.1526	32.2844	54.6578	103.526	-194.036	109.853	-106.783	11.2339	-184.014	115.865	-94.9013	1.43001	91.6621	-37.4029	-67.3579	289.99	-172.859	192.521	-117.21	114.92	-80.3433	-1.49982	-133.606	112.963	-80.504	121.278	-129.319	69.3402
339	4	29.0886	1.32055	3.33163	63.8478	65.2907	-89.4936	-181.896	-66.5794	130.911	88.1526	32.2844	54.6578	103.526	-194.036	109.853	-106.783	11.2339	-182.022	117.865	-96.9013	3.42313	89.6692	-37.834	-67.3656	289.643	-172.529	192.067	-116.774	114.943	-80.3575	-1.47912	-133.621	112.891	-80.4409	121.271	-129.319	69.3402
339	5	30.009	1.31822	3.33215	64.157	65.2654	-89.4936	-181.896	-66.5794	130.911	88.1526	32.2844	54.6578	103.526	-194.036	109.853	-106.783	11.2339	-182.043	117.851	-96.8852	3.38624	89.7253	-37.8321	-67.3636	291.468	-174.296	194.067	-118.684	114.878	-80.356	-1.48604	-133.616	112.889	-80.4403	121.272	-129.326	69.3751
339	6	30.009	1.31822	3.33215	64.157	65.2654	-89.4936	-181.896	-66.5794	130.911	88.1526	32.2844	54.6578	103.526	-194.036	109.853	-106.783	11.2339	-182.043	117.851	-96.8852	3.38624	89.7253	-37.8321	-67.3636	291.468	-174.296	194.067	-118.684	114.878	-80.356	-1.48604	-133.616	112.889	-80.4403	121.272	-129.326	69.3751
340	1	29.4884	1.31924	3.33232	63.8911	65.3052	-89.4923	-181.732	-66.6966	130.954	88.0851	32.3048	54.6578	103.526	-194.036	109.853	-106.783	11.2339	-182.043	117.851	-96.8852	3.38622	89.7253	-37.8321	-67.3855	289.959	-172.858	192.067	-116.786	114.973	-80.356	-1.48604	-133.616	112.889	-80.4403	121.272	-129.326	69.3751
340	2	28.9112	1.32056	3.33235	63.6269	65.3508	-89.4959	-181.759	-66.6652	130.956	88.0839	32.2951	54.6578	103.526	-194.036	109.853	-106.783	11.2339	-182.044	117.851	-96.8852	3.38612	89.7254	-37.8321	-67.4167	288.413	-171.388	190.067	-114.876	115.071	-80.356	-1.48604	-133.616	112.889	-80.4403	121.272	-129.326	69.3751
340	3	29.4377	1.32119	3.33318	63.4992	65.5445	-89.4959	-181.759	-66.6651	130.956	88.0839	32.2951	54.6578	103.526	-194.036	109.853	-106.783	11.2339	-182.491	117.598	-96.5905	2.53426	90.9756	-37.7885	-67.4771	286.437	-169.409	188.067	-112.881	115.281	-80.356	-1.4861	-133.616	112.889	-80.4403	121.272	-129.326	69.3751
340	4	30.1488	1.31976	3.33338	63.7703	65.5025	-89.4959	-181.759	-66.6651	130.956	88.0839	32.2951	54.6578	103.526	-194.036	109.853	-106.783	11.2339	-182.496	117.595	-96.587	2.52431	90.9905	-37.788	-67.4497	288.038	-170.921	190.067	-114.788	115.178	-80.3816	-1.44568	-133.652	112.745	-80.3087	121.261	-129.326	69.3751
340	5	28.8972	1.32069	3.33322	63.4949	65.5502	-89.4959	-181.759	-66.6651	130.956	88.0839	32.2951	54.6578	103.526	-194.036	109.853	-106.783	11.2339	-182.498	117.594	-96.586	2.52187	90.9942	-37.7878	-67.4948	286.339	-169.325	188.069	-112.788	115.307	-80.3815	-1.44621	-133.652	112.745	-80.3087	121.261	-129.328	69.3861
340	6	28.8972	1.32069	3.33322	63.4949	65.5502	-89.4959	-181.759	-66.6651	130.956	88.0839	32.2951	54.6578	103.526	-194.036	109.853	-106.783	11.2339	-182.498	117.594	-96.586	2.52187	90.9942	-37.7878	-67.4948	286.339	-169.325	188.069	-112.788	115.307	-80.3815	-1.44621	-133.652	112.745	-80.3087	121.261	-129.328	69.3861
341	1	33.0944	1.31909	3.33519	63.792	65.7998	-89.4937	-181.444	-66.8904	131.039	87.9533	32.3345	54.6578	103.526	-194.036	109.853	-106.783	11.2339	-183.155	117.179	-96.1198	1.17358	92.9942	-37.7178	-67.4948	286.339	-169.325	188.069	-112.788	115.307	-80.3815	-1.44621	-133.652	112.745	-80.3087	121.261	-129.328	69.3861
341	2	33.7494	1.31732	3.33616	64.0512	65.7449	-89.5006	-181.497	-66.8295	131.042	87.9513	32.3155	54.6578	103.526	-194.036	109.853	-106.783	11.2339	-183.155	117.179	-96.1198	1.17358	92.9942	-37.7178	-67.466	287.939	-170.832	190.069	-114.713	115.199	-80.3652	-1.47092	-133.641	112.816	-80.3673	121.269	-129.328	69.3861
341	3	77.6685	1.35188	3.30232	63.4826	65.4247	-89.5068	-181.544	-66.7824	131.039	87.9544	32.3066	54.6615	103.684	-194.261	109.862	-106.783	11.2922	-181.164	119.123	-98.1198	3.16145	91.0041	-38.0731	-67.4841	287.114	-170.049	189.046	-113.694	115.255	-80.3652	-1.47097	-133.641	112.816	-80.3674	121.269	-129.328	69.3861
341	4	78.3398	1.35062	3.30269	63.751	65.3808	-89.5068	-181.544	-66.7824	131.039	87.9544	32.3066	54.6615	103.684	-194.261	109.862	-106.783	11.2922	-181.167	119.121	-98.1175	3.15508	91.0136	-38.0727	-67.4553	288.696	-171.544	191.046	-115.602	115.153	-80.3757	-1.45097	-133.667	112.744	-80.2975	121.266	-129.328	69.3861
341	5	82.5165	1.34984	3.30425	64.1463	65.413	-89.5068	-181.544	-66.7824	131.039	87.9544	32.3066	54.6615	103.684	-194.261	109.862	-106.783	11.2922	-181.342	119.014	-97.9934	2.85759	91.4676	-38.0549	-67.4186	290.696	-173.481	192.982	-117.532	115.027	-80.3487	-1.6269	-133.537	112.637	-80.2447	121.337	-129.382	69.4597
341	6	82.5165	1.34984	3.30425	64.1463	65.413	-89.5068	-181.544	-66.7824	131.039	87.9544	32.3066	54.6615	103.684	-194.261	109.862	-106.783	11.2922	-181.342	119.014	-97.9934	2.85759	91.4676	-38.0549	-67.4186	290.696	-173.481	192.982	-117.532	115.027	-80.3487	-1.6269	-133.537	112.637	-80.2447	121.337	-129.382	69.4597
342	1	54.6773	1.34799	3.30625	64.4387	65.6613	-89.5035	-181.079	-67.1152	131.163	87.7612	32.3654	54.6615	103.684	-194.261	109.862	-106.783	11.2922	-181.976	118.594	-97.5219	1.50863	93.4676	-37.9852	-67.4186	290.696	-173.481	192.982	-117.532	115.027	-80.3487	-1.6269	-133.537	112.637	-80.2447	121.337	-129.382	69.4597
342	2	41.1356	1.32206	3.32144	64.6643	66.0035	-89.5116	-181.141	-67.0438	131.166	87.7589	32.3431	54.6615	103.684	-194.261	109.862	-106.783	11.2922	-183.22	117.89	-96.7067	-0.49137	95.4666	-37.8607	-67.4376	289.811	-172.638	191.827	-116.432	115.083	-80.3487	-1.6269	-133.537	112.637	-80.2447	121.337	-129.382	69.4597
342	3	37.5822	1.32249	3.31975	64.4946	65.7318	-89.5116	-181.141	-67.0438	131.166	87.7589	32.3431	54.6615	103.684	-194.261	109.862	-106.783	11.2922	-182.49	118.302	-97.181	0.836907	93.4666	-37.9396	-67.4264	290.581	-173.363	192.753	-117.33	115.037	-80.3487	-1.62693	-133.537	112.637	-80.2447	121.337	-129.382	69.4597
342	4	37.039	1.3242	3.31914	64.2336	65.7796	-89.5116	-181.141	-67.0438	131.166	87.7589	32.3431	54.6615	103.684	-194.261	109.862	-106.783	11.2922	-182.477	118.309	-97.189	0.851134	93.4524	-37.9409	-67.46	289.043	-171.902	190.753	-115.405	115.139	-80.3711	-1.589	-133.574	112.508	-80.1254	121.328	-129.382	69.4597
342	5	38.1319	1.32273	3.31991	64.5503	65.7573	-89.5116	-181.141	-67.0438	131.166	87.7589	32.3431	54.6615	103.684	-194.261	109.862	-106.783	11.2922	-182.477	118.309	-97.189	0.851134	93.4524	-37.9409	-67.4306	291.032	-173.902	192.665	-117.314	115.017	-80.3711	-1.58916	-133.574	112.508	-80.1254	121.328	-129.385	69.4694
342	6	38.1319	1.32273	3.31991	64.5503	65.7573	-89.5116	-181.141	-67.0438	131.166	87.7589	32.3431	54.6615	103.684	-194.261	109.862	-106.783	11.2922	-182.477	118.309	-97.189	0.851134	93.4524	-37.9409	-67.4306	291.032	-173.902	192.665	-117.314	115.017	-80.3711	-1.58916	-133.574	112.508	-80.1254	121.328	-129.385	69.4694
343	1	71.862	1.36545	3.29939	64.1611	65.4242	-89.5009	-179.28	-68.3748	131.674	86.973	32.5799	54.7191	103.946	-194.465	109.997	-106.841	11.4654	-180.627	119.326	-98.3774	2.84887	91.4524	-38.1319	-67.4306	291.032	-173.902	192.665	-117.314	115.017	-80.3711	-1.58916	-133.574	112.508	-80.1254	121.328	-129.385	69.4694
343	2	71.2256	1.36642	3.29943	63.8954	65.467	-89.5057	-179.319	-68.33	131.675	86.9723	32.5658	54.7191	103.946	-194.465	109.997	-106.841	11.4654	-180.627	119.326	-98.3773	2.84878	91.4525	-38.1319	-67.4591	289.487	-172.431	190.665	-115.405	115.111	-80.3711	-1.58916	-133.574	112.508	-80.1254	121.328	-129.385	69.4694
343	3	74.1018	1.36393	3.30131	64.4154	65.635	-89.5057	-179.319	-68.33	131.675	86.9723	32.5658	54.7191	103.946	-194.465	109.997	-106.841	11.4654	-181.228	118.99	-97.982	1.7235	93.111	-38.0722	-67.4368	291.109	-173.963	192.665	-117.335	115.013	-80.3711	-1.58916	-133.574	112.508	-80.1254	121.328	-129.385	69.4694
343	4	69.9434	1.35705	3.30435	64.6901	65.9077	-89.5057	-179.319	-68.33	131.675	86.9723	32.5658	54.7191	103.946	-194.465	109.997	-106.841	11.4654	-182.031	118.54	-97.4566	0.254005	95.111	-37.9889	-67.4412	290.886	-173.751	192.378	-117.058	115.028	-80.3757	-1.57871	-133.589	112.471	-80.0889	121.327	-129.385	69.4694
343	5	70.637	1.35482	3.30497	64.9933	65.8784	-89.5057	-179.319	-68.33	131.675	86.9723	32.5658	54.7191	103.946	-194.465	109.997	-106.841	11.4654	-182.031	118.54	-97.4566	0.254005	95.111	-37.9889	-67.4348	292.746	-175.547	194.378	-118.945	114.943	-80.3747	-1.58579	-133.584	112.466	-80.0865	121.33	-129.414	69.5032
343	6	70.637	1.35482	3.30497	64.9933	65.8784	-89.5057	-179.319	-68.33	131.675	86.9723	32.5658	54.7191	103.946	-194.465	109.997	-106.841	11.4654	-182.031	118.54	-97.4566	0.254005	95.111	-37.9889	-67.4348	292.746	-175.547	194.378	-118.945	114.943	-80.3747	-1.58579	-133.584	112.466	-80.0865	121.33	-129.414	69.5032
344	1	67.4747	1.35602	3.30338	64.5814	65.6384	-89.5068	-179.001	-68.5538	131.773	86.8239	32.606	54.7191	103.946	-194.465	109.997	-106.841	11.4654	-181.256	118.942	-97.9348	1.59275	93.111	-38.0666	-67.4399	292.102	-174.934	193.526	-118.137	114.981	-80.3747	-1.58579	-133.584	112.466	-80.0865	121.33	-129.414	69.5032
344	2	50.4206	1.33429	3.3126	64.8425	65.9539	-89.5137	-179.056	-68.4897	131.774	86.8231	32.5858	54.7191	103.946	-194.465	109.997	-106.841	11.4654	-182.267	118.371	-97.2743	-0.298512	95.111	-37.9669	-67.4497	291.558	-174.414	192.817	-117.462	115.013	-80.3747	-1.58579	-133.584	112.466	-80.0865	121.33	-129.414	69.5032
344	3	47.0126	1.3352	3.31082	64.6034	65.6949	-89.5137	-179.056	-68.4897	131.774	86.8231	32.5858	54.7191	103.946	-194.465	109.997	-106.841	11.4654	-181.535	118.781	-97.7487	1.02963	93.111	-38.0451	-67.4476	291.906	-174.74	193.206	-117.845	114.996	-80.3747	-1.5858	-133.584	112.466	-80.0865	121.33	-129.414	69.5032
344	4	46.4024	1.33672	3.31029	64.3433	65.744	-89.5137	-179.056	-68.4897	131.774	86.8231	32.5858	54.7191	103.946	-194.465	109.997	-106.841	11.4654	-181.535	118.781	-97.7487	1.02963	93.111	-38.0451	-67.4769	290.36	-173.271	191.206	-115.911	115.094	-80.4012	-1.53602	-133.64	112.301	-79.9305	121.321	-129.414	69.5032
344	5	47.2124	1.33468	3.3108	64.635	65.7096	-89.5137	-179.056	-68.4897	131.774	86.8231	32.5858	54.7191	103.946	-194.465	109.997	-106.841	11.4654	-181.535	118.781	-97.7487	1.02963	93.111	-38.0451	-67.4713	292.135	-174.975	193.206	-117.819	115.014	-80.401	-1.5373	-133.639	112.3	-79.9302	121.321	-129.426	69.5255
344	6	47.2124	1.33468	3.3108	64.635	65.7096	-89.5137	-179.056	-68.4897	131.774	86.8231	32.5858	54.7191	103.946	-194.465	109.997	-106.841	11.4654	-181.535	118.781	-97.7487	1.02963	93.111	-38.0451	-67.4713	292.135	-174.975	193.206	-117.819	115.014	-80.401	-1.5373	-133.639	112.3	-79.9302	121.321	-129.426	69.5255
345	1	46.7081	1.33555	3.31088	64.3696	65.7494	-89.5143	-178.894	-68.6036	131.825	86.7472	32.6065	54.7191	103.946	-194.465	109.997	-106.841	11.4654	-181.535	118.781	-97.7487	1.02963	93.111	-38.0451	-67.4833	290.601	-173.517	191.206	-115.915	115.105	-80.401	-1.5373	-133.639	112.3	-79.9302	121.321	-129.426	69.5255
345	2	46.0656	1.33672	3.31081	64.1053	65.7947	-89.517	-178.916	-68.5783	131.825	86.747	32.5985	54.7191	103.946	-194.465	109.997	-106.841	11.4654	-181.535	118.781	-97.7487	1.02963	93.111	-38.0451	-67.5054	289.029	-172.025	189.206	-113.999	115.199	-80.4009	-1.53745	-133.639	112.301	-79.9306	121.321	-129.426	69.5255
345	3	45.229	1.33767	3.31012	63.8347	65.8421	-89.5272	-179.001	-68.492	131.814	86.7583	32.5828	54.7191	103.946	-194.465	109.997	-106.841	11.4654	-181.535	118.781	-97.7488	1.02974	93.1109	-38.0452	-67.5285	287.367	-170.451	187.206	-112.008	115.302	-80.4009	-1.53745	-133.639	112.301	-79.9306	121.321	-129.426	69.5255
345	4	45.9187	1.33641	3.31038	64.1033	65.7983	-89.5272	-179.001	-68.492	131.814	86.7583	32.5828	54.7191	103.946	-194.465	109.997	-106.841	11.4654	-181.535	118.781	-97.7488	1.02974	93.1109	-38.0452	-67.5133	288.988	-171.978	189.206	-113.92	115.207	-80.4218	-1.49821	-133.682	112.171	-79.8088	121.313	-129.426	69.5255
345	5	45.0529	1.33705	3.31001	63.8458	65.8492	-89.5272	-179.001	-68.492	131.814	86.7583	32.5828	54.7191	103.946	-194.465	109.997	-106.841	11.4654	-181.535	118.781	-97.7488	1.02974	93.1109	-38.0452	-67.54	287.434	-170.519	187.206	-111.951	115.312	-80.4218	-1.49834	-133.682	112.171	-79.8087	121.313	-129.431	69.5342
345	6	45.0529	1.33705	3.31001	63.8458	65.8492	-89.5272	-179.001	-68.492	131.814	86.7583	32.5828	54.7191	103.946	-194.465	109.997	-106.841	11.4654	-181.535	118.781	-97.7488	1.02974	93.1109	-38.0452	-67.54	287.434	-170.519	187.206	-111.951	115.312	-80.4218	-1.49834	-133.682	112.171	-79.8087	121.313	-129.431	69.5342
346	1	45.8263	1.3353	3.31073	64.1106	65.7985	-89.5276	-178.878	-68.5791	131.853	86.7009	32.5986	54.7191	103.946	-194.465	109.997	-106.841	11.4654	-181.535	118.781	-97.7488	1.02974	93.1109	-38.0452	-67.5129	289.068	-172.058	189.206	-113.886	115.211	-80.4218	-1.49834	-133.682	112.171	-79.8087	121.313	-129.431	69.5342
346	2	47.1659	1.33446	3.31145	64.3963	65.7594	-89.5286	-178.886	-68.5695	131.853	86.7008	32.5956	54.7191	103.946	-194.465	109.997	-106.841	11.4654	-181.535	118.781	-97.7488	1.02974	93.1109	-38.0452	-67.4921	290.821	-173.715	191.204	-115.886	115.105	-80.4218	-1.49834	-133.682	112.171	-79.8087	121.313	-129.431	69.5342
346	3	49.081	1.3342	3.31123	64.6793	65.7231	-89.5581	-179.131	-68.3211	131.822	86.7332	32.5502	54.7191	103.946	-194.465	109.997	-106.841	11.4654	-181.534	118.782	-97.7495	1.03045	93.1102	-38.0454	-67.4793	292.522	-175.315	193.204	-117.836	115.012	-80.4218	-1.49835	-133.682	112.171	-79.8087	121.313	-129.431	69.5342
346	4	48.4416	1.33575	3.31069	64.4184	65.772	-89.5581	-179.131	-68.3211	131.822	86.7332	32.5502	54.7191	103.946	-194.465	109.997	-106.841	11.4654	-181.534	118.782	-97.7495	1.03045	93.1102	-38.0454	-67.5053	290.969	-173.838	191.204	-115.899	115.109	-80.4507	-1.44421	-133.742	111.992	-79.64	121.303	-129.431	69.5342
346	5	49.3388	1.3336	3.31122	64.7172	65.7402	-89.5581	-179.131	-68.3211	131.822	86.7332	32.5502	54.7191	103.946	-194.465	109.997	-106.841	11.4654	-181.534	118.782	-97.7495	1.03045	93.1102	-38.0454	-67.5084	292.801	-175.602	193.204	-117.806	115.036	-80.4504	-1.44588	-133.741	111.991	-79.6396	121.303	-129.445	69.5622
346	6	49.3388	1.3336	3.31122	64.7172	65.7402	-89.5581	-179.131	-68.3211	131.822	86.7332	32.5502	54.7191	103.946	-194.465	109.997	-106.841	11.4654	-181.534	118.782	-97.7495	1.03045	93.1102	-38.0454	-67.5084	292.801	-175.602	193.204	-117.806	115.036	-80.4504	-1.44588	-133.741	111.991	-79.6396	121.303	-129.445	69.5622
347	1	48.7885	1.33441	3.31134	64.4502	65.7788	-89.5578	-178.947	-68.4531	131.877	86.6497	32.5744	54.7191	103.946	-194.465	109.997	-106.841	11.4654	-181.534	118.782	-97.7495	1.03045	93.1102	-38.0454	-67.5152	291.258	-174.135	191.204	-115.901	115.124	-80.4504	-1.44588	-133.741	111.991	-79.6396	121.303	-129.445	69.5622
347	2	48.1201	1.33557	3.31132	64.1847	65.823	-89.561	-178.973	-68.4227	131.878	86.6493	32.5649	54.7191	103.946	-194.465	109.997	-106.841	11.4654	-181.534	118.782	-97.7495	1.03045	93.1102	-38.0454	-67.5336	289.679	-172.637	189.204	-113.984	115.215	-80.4504	-1.44588	-133.741	111.991	-79.6396	121.303	-129.445	69.5622
347	3	92.6395	1.37862	3.28345	63.5993	65.4977	-89.561	-178.973	-68.4227	131.878	86.6493	32.5649	54.7232	104.115	-194.706	110.007	-106.841	11.5273	-179.541	120.782	-99.748	3.02165	91.1176	-38.6563	-67.5536	288.682	-171.64	188.197	-112.978	115.328	-80.4504	-1.44588	-133.741	111.991	-79.6396	121.303	-129.445	69.5622
347	4	93.379	1.37746	3.28391	63.8732	65.4573	-89.561	-178.973	-68.4227	131.878	86.6493	32.5649	54.7232	104.115	-194.706	110.007	-106.841	11.5273	-179.552	120.775	-99.7403	3.00097	91.1486	-38.655	-67.5394	290.292	-173.158	190.197	-114.895	115.235	-80.457	-1.42973	-133.766	111.937	-79.5848	121.303	-129.445	69.5622
347	5	94.0926	1.37593	3.28451	64.1589	65.4226	-89.561	-178.973	-68.4227	131.878	86.6493	32.5649	54.7232	104.115	-194.706	110.007	-106.841	11.5273	-179.568	120.766	-99.7292	2.97453	91.1892	-38.6533	-67.5258	291.962	-174.746	192.197	-116.809	115.142	-80.4568	-1.43164	-133.765	111.935	-79.584	121.304	-129.454	69.5711
347	6	94.0926	1.37593	3.28451	64.1589	65.4226	-89.561	-178.973	-68.4227	131.878	86.6493	32.5649	54.7232	104.115	-194.706	110.007	-106.841	11.5273	-179.568	120.766	-99.7292	2.97453	91.1892	-38.6533	-67.5258	291.962	-174.746	192.197	-116.809	115.142	-80.4568	-1.43164	-133.765	111.935	-79.584	121.304	-129.454	69.5711
348	1	102.646	1.37861	3.28558	64.4772	65.6879	-89.5604	-178.407	-68.829	132.05	86.3911	32.6396	54.7437	104.345	-194.974	110.054	-106.855	11.6355	-180.197	120.34	-99.2464	1.62701	93.1892	-38.5802	-67.5258	291.962	-174.746	192.197	-116.809	115.142	-80.4568	-1.43164	-133.765	111.935	-79.584	121.304	-129.454	69.5711
348	2	101.949	1.37947	3.2856	64.2105	65.7297	-89.5652	-178.446	-68.783	132.051	86.3907	32.6252	54.7437	104.345	-194.974	110.054	-106.855	11.6355	-180.198	120.34	-99.2462	1.62639	93.1902	-38.5802	-67.5464	290.398	-173.258	190.197	-114.897	115.232	-80.4568	-1.43164	-133.765	111.935	-79.584	121.304	-129.454	69.5711
348	3	105.45	1.37746	3.2877	64.6327	65.9634	-89.5652	-178.446	-68.783	132.051	86.3907	32.6252	54.7437	104.345	-194.974	110.054	-106.855	11.6355	-180.932	119.931	-98.762	0.281477	95.1902	-38.5043	-67.54	291.147	-173.965	191.105	-115.776	115.19	-80.4568	-1.43164	-133.765	111.935	-79.584	121.304	-129.454	69.5711
348	4	104.794	1.37856	3.28721	64.3697	66.0113	-89.5652	-178.446	-68.783	132.051	86.3907	32.6252	54.7437	104.345	-194.974	110.054	-106.855	11.6355	-180.932	119.931	-98.762	0.281477	95.1902	-38.5043	-67.5605	289.559	-172.46	189.105	-113.844	115.286	-80.4641	-1.4131	-133.795	111.873	-79.5209	121.303	-129.454	69.5711
348	5	101.913	1.37838	3.2863	64.0638	66.0477	-89.5652	-178.446	-68.783	132.051	86.3907	32.6252	54.7437	104.345	-194.974	110.054	-106.855	11.6355	-180.932	119.931	-98.762	0.281477	95.1902	-38.5043	-67.5873	287.618	-170.526	187.111	-111.844	115.425	-80.464	-1.41359	-133.794	111.872	-79.5207	121.304	-129.461	69.5778
348	6	101.913	1.37838	3.2863	64.0638	66.0477	-89.5652	-178.446	-68.783	132.051	86.3907	32.6252	54.7437	104.345	-194.974	110.054	-106.855	11.6355	-180.932	119.931	-98.762	0.281477	95.1902	-38.5043	-67.5873	287.618	-170.526	187.111	-111.844	115.425	-80.464	-1.41359	-133.794	111.872	-79.5207	121.304	-129.461	69.5778
349	1	173.932	1.34866	3.41558	63.884	65.8636	-86.5681	-164.026	-77.7103	127	86.9972	36.5371	54.7406	105.834	-197.08	110	-106.685	12.1618	-179.131	120.791	-99.8206	3.67263	90.383	-38.6782	-67.5941	287.341	-170.263	186.79	-111.535	115.447	-81.3776	-0.68997	-132.346	107.772	-76.7807	116.885	-126.271	69.8091
349	2	180.465	1.34696	3.41737	64.1945	65.8489	-86.5714	-164.053	-77.6744	126.998	86.9992	36.5247	54.7401	106.174	-197.56	109.997	-106.667	12.2825	-179.131	120.791	-99.8203	3.6718	90.3842	-38.6782	-67.578	288.972	-171.796	188.79	-113.47	115.346	-81.3776	-0.68997	-132.346	107.772	-76.7807	116.885	-126.271	69.8091
349	3	184.156	1.34713	3.4187	64.3215	66.1274	-86.5714	-164.053	-77.6744	126.998	86.9992	36.5247	54.7401	106.174	-197.56	109.997	-106.667	12.2825	-179.86	120.384	-99.3337	2.30976	92.3842	-38.608	-67.5926	287.957	-170.833	187.472	-112.213	115.411	-81.3425	-0.771959	-132.306	107.85	-76.835	116.911	-126.271	69.8091
349	4	184.936	1.34554	3.41885	64.5909	66.0857	-86.5714	-164.053	-77.6744	126.998	86.9992	36.5247	54.7401	106.174	-197.56	109.997	-106.667	12.2825	-179.86	120.384	-99.3336	2.30933	92.3849	-38.608	-67.5761	289.584	-172.367	189.472	-114.129	115.313	-81.3682	-0.732619	-132.334	107.715	-76.7139	116.897	-126.271	69.8091
349	5	184.308	1.34802	3.41956	64.2842	66.123	-86.5714	-164.053	-77.6744	126.998	86.9992	36.5247	54.7401	106.174	-197.56	109.997	-106.667	12.2825	-179.86	120.384	-99.3334	2.30909	92.3852	-38.6079	-67.6564	287.655	-170.45	187.472	-112.133	115.629	-81.3675	-0.73545	-132.332	107.715	-76.7142	116.897	-126.264	69.8315
349	6	184.308	1.34802	3.41956	64.2842	66.123	-86.5714	-164.053	-77.6744	126.998	86.9992	36.5247	54.7401	106.174	-197.56	109.997	-106.667	12.2825	-179.86	120.384	-99.3334	2.30909	92.3852	-38.6079	-67.6564	287.655	-170.45	187.472	-112.133	115.629	-81.3675	-0.73545	-132.332	107.715	-76.7142	116.897	-126.264	69.8315
350	1	99.9688	1.34794	3.41775	63.9917	65.8767	-86.6222	-164.173	-77.6106	127.117	86.9327	36.4733	54.7401	106.174	-197.56	109.997	-106.667	12.2825	-179.159	120.708	-99.7385	3.63291	90.3852	-38.6675	-67.6564	287.655	-170.45	187.472	-112.133	115.629	-81.3675	-0.73545	-132.332	107.715	-76.7142	116.897	-126.264	69.8315
350	2	100.629	1.34619	3.41843	64.2551	65.8263	-86.6249	-164.195	-77.5812	127.115	86.9343	36.4631	54.7401	106.174	-197.56	109.997	-106.667	12.2825	-179.159	120.708	-99.7384	3.63262	90.3856	-38.6675	-67.6376	289.275	-171.974	189.472	-114.064	115.527	-81.3675	-0.73545	-132.332	107.715	-76.7142	116.897	-126.264	69.8315
350	3	101.446	1.3482	3.419	64.0665	65.9643	-86.6258	-164.204	-77.5713	127.112	86.9369	36.4616	54.7401	106.174	-197.56	109.997	-106.667	12.2825	-179.459	120.54	-99.5385	3.07257	91.2082	-38.6386	-67.6712	287.307	-170.003	187.472	-112.07	115.672	-81.3673	-0.735856	-132.332	107.715	-76.7145	116.898	-126.264	69.8315
350	4	102.075	1.34661	3.41911	64.3366	65.9227	-86.6258	-164.204	-77.5713	127.112	86.9369	36.4616	54.7401	106.174	-197.56	109.997	-106.667	12.2825	-179.46	120.54	-99.538	3.07125	91.2102	-38.6385	-67.6495	288.927	-171.533	189.472	-113.982	115.571	-81.3977	-0.689684	-132.364	107.554	-76.5709	116.881	-126.264	69.8315
350	5	101.696	1.34788	3.41895	64.0964	65.9788	-86.6258	-164.204	-77.5713	127.112	86.9369	36.4616	54.7401	106.174	-197.56	109.997	-106.667	12.2825	-179.46	120.54	-99.5377	3.07054	91.2113	-38.6385	-67.6992	287.512	-170.22	187.472	-112.073	115.706	-81.3976	-0.690073	-132.364	107.554	-76.571	116.881	-126.258	69.8537
350	6	101.696	1.34788	3.41895	64.0964	65.9788	-86.6258	-164.204	-77.5713	127.112	86.9369	36.4616	54.7401	106.174	-197.56	109.997	-106.667	12.2825	-179.46	120.54	-99.5377	3.07054	91.2113	-38.6385	-67.6992	287.512	-170.22	187.472	-112.073	115.706	-81.3976	-0.690073	-132.364	107.554	-76.571	116.881	-126.258	69.8537
351	1	97.4501	1.34734	3.41696	63.8057	65.7341	-86.7019	-164.382	-77.4769	127.291	86.8364	36.3851	54.7401	106.174	-197.56	109.997	-106.667	12.2825	-178.777	120.821	-99.9031	4.38724	89.2113	-38.6889	-67.6992	287.512	-170.22	187.472	-112.073	115.706	-81.3976	-0.690073	-132.364	107.554	-76.571	116.881	-126.258	69.8537
351	2	98.1896	1.34543	3.41811	64.0626	65.6741	-86.7067	-164.422	-77.4239	127.287	86.8394	36.3669	54.7401	106.174	-197.56	109.997	-106.667	12.2825	-178.777	120.821	-99.903	4.38682	89.2119	-38.6889	-67.6789	289.13	-171.742	189.472	-114.004	115.604	-81.3593	-0.752388	-132.337	107.719	-76.706	116.903	-126.258	69.8537
351	3	98.8804	1.3473	3.41877	63.8836	65.807	-86.7071	-164.426	-77.4194	127.286	86.8405	36.3662	54.7401	106.174	-197.56	109.997	-106.667	12.2825	-179.035	120.677	-99.7301	3.90015	89.9231	-38.6647	-67.7071	287.35	-170.054	187.472	-112.012	115.717	-81.3591	-0.752804	-132.337	107.72	-76.7063	116.903	-126.258	69.8537
351	4	99.5095	1.34571	3.41888	64.1546	65.7654	-86.7071	-164.426	-77.4194	127.286	86.8405	36.3662	54.7401	106.174	-197.56	109.997	-106.667	12.2825	-179.036	120.676	-99.7293	3.89791	89.9265	-38.6646	-67.6857	288.971	-171.585	189.472	-113.924	115.616	-81.3896	-0.706467	-132.369	107.559	-76.5631	116.886	-126.258	69.8537
351	5	99.1352	1.34698	3.41872	63.9137	65.8217	-86.7071	-164.426	-77.4194	127.286	86.8405	36.3662	54.7401	106.174	-197.56	109.997	-106.667	12.2825	-179.037	120.676	-99.7287	3.89675	89.9283	-38.6645	-67.735	287.554	-170.269	187.472	-112.016	115.752	-81.3895	-0.706804	-132.368	107.559	-76.5631	116.886	-126.251	69.8757
351	6	99.1352	1.34698	3.41872	63.9137	65.8217	-86.7071	-164.426	-77.4194	127.286	86.8405	36.3662	54.7401	106.174	-197.56	109.997	-106.667	12.2825	-179.037	120.676	-99.7287	3.89675	89.9283	-38.6645	-67.735	287.554	-170.269	187.472	-112.016	115.752	-81.3895	-0.706804	-132.368	107.559	-76.5631	116.886	-126.251	69.8757
352	1	94.9901	1.34597	3.41656	63.6249	65.5787	-86.8086	-164.66	-77.2958	127.526	86.7048	36.2652	54.7401	106.174	-197.56	109.997	-106.667	12.2825	-178.374	120.914	-100.054	5.20656	87.9283	-38.7052	-67.735	287.554	-170.269	187.472	-112.016	115.752	-81.3895	-0.706804	-132.368	107.559	-76.5631	116.886	-126.251	69.8757
352	2	95.7245	1.34406	3.41769	63.8828	65.5188	-86.8134	-164.7	-77.2429	127.522	86.7077	36.247	54.7401	106.174	-197.56	109.997	-106.667	12.2825	-178.374	120.914	-100.053	5.20598	87.9291	-38.7052	-67.7151	289.172	-171.792	189.472	-113.946	115.65	-81.3517	-0.768505	-132.342	107.722	-76.6965	116.907	-126.251	69.8757
352	3	96.2139	1.3463	3.41841	63.6768	65.6363	-86.8136	-164.702	-77.2411	127.522	86.7082	36.2467	54.7401	106.174	-197.56	109.997	-106.667	12.2825	-178.592	120.792	-99.9068	4.79053	88.5328	-38.6854	-67.7441	287.3	-170.018	187.472	-111.954	115.768	-81.3515	-0.768928	-132.342	107.722	-76.6968	116.908	-126.251	69.8757
352	4	96.8407	1.34471	3.41852	63.9492	65.595	-86.8136	-164.702	-77.2411	127.522	86.7082	36.2467	54.7401	106.174	-197.56	109.997	-106.667	12.2825	-178.594	120.791	-99.9053	4.78662	88.5387	-38.6852	-67.7225	288.922	-171.549	189.472	-113.866	115.666	-81.3827	-0.721427	-132.374	107.559	-76.5513	116.89	-126.251	69.8757
352	5	96.4919	1.34598	3.41837	63.709	65.6521	-86.8136	-164.702	-77.2411	127.522	86.7082	36.2467	54.7401	106.174	-197.56	109.997	-106.667	12.2825	-178.595	120.79	-99.9042	4.78455	88.5419	-38.6851	-67.774	287.515	-170.245	187.472	-111.959	115.805	-81.3827	-0.72174	-132.374	107.559	-76.5513	116.89	-126.243	69.8992
352	6	96.4919	1.34598	3.41837	63.709	65.6521	-86.8136	-164.702	-77.2411	127.522	86.7082	36.2467	54.7401	106.174	-197.56	109.997	-106.667	12.2825	-178.595	120.79	-99.9042	4.78455	88.5419	-38.6851	-67.774	287.515	-170.245	187.472	-111.959	115.805	-81.3827	-0.72174	-132.374	107.559	-76.5513	116.89	-126.243	69.8992
353	1	92.4323	1.3445	3.41603	63.4224	65.411	-86.9406	-164.992	-77.0895	127.825	86.5355	36.1217	54.7401	106.174	-197.56	109.997	-106.667	12.2825	-177.953	120.984	-100.188	6.08768	86.5419	-38.7155	-67.774	287.515	-170.245	187.472	-111.959	115.805	-81.3827	-0.72174	-132.374	107.559	-76.5513	116.89	-126.243	69.8992
353	2	93.1597	1.34259	3.41716	63.681	65.3508	-86.9455	-165.033	-77.0359	127.821	86.5384	36.1034	54.7401	106.174	-197.56	109.997	-106.667	12.2825	-177.953	120.984	-100.188	6.08689	86.5431	-38.7155	-67.7539	289.134	-171.769	189.472	-113.889	115.703	-81.3448	-0.783664	-132.348	107.722	-76.6848	116.912	-126.243	69.8992
353	3	93.436	1.34477	3.41776	63.4656	65.4578	-86.9456	-165.033	-77.0351	127.821	86.5386	36.1033	54.7401	106.174	-197.56	109.997	-106.667	12.2825	-178.136	120.882	-100.064	5.7333	87.0536	-38.6995	-67.7825	287.31	-170.039	187.472	-111.897	115.819	-81.3446	-0.784077	-132.347	107.722	-76.685	116.912	-126.243	69.8992
353	4	94.0641	1.34316	3.41786	63.7394	65.4169	-86.9456	-165.033	-77.0351	127.821	86.5386	36.1033	54.7401	106.174	-197.56	109.997	-106.667	12.2825	-178.14	120.88	-100.061	5.72701	87.063	-38.6991	-67.7609	288.932	-171.57	189.472	-113.81	115.717	-81.3763	-0.735917	-132.38	107.558	-76.5386	116.894	-126.243	69.8992
353	5	93.7291	1.34444	3.41772	63.4992	65.4745	-86.9456	-165.033	-77.0351	127.821	86.5386	36.1033	54.7401	106.174	-197.56	109.997	-106.667	12.2825	-178.142	120.878	-100.059	5.72369	87.0682	-38.699	-67.8131	287.528	-170.27	187.472	-111.903	115.857	-81.3763	-0.736193	-132.379	107.557	-76.5387	116.894	-126.235	69.9233
353	6	93.7291	1.34444	3.41772	63.4992	65.4745	-86.9456	-165.033	-77.0351	127.821	86.5386	36.1033	54.7401	106.174	-197.56	109.997	-106.667	12.2825	-178.142	120.878	-100.059	5.72369	87.0682	-38.699	-67.8131	287.528	-170.27	187.472	-111.903	115.857	-81.3763	-0.736193	-132.379	107.557	-76.5387	116.894	-126.235	69.9233
354	1	89.7345	1.34253	3.41522	63.2147	65.2354	-87.0978	-165.375	-76.8578	128.188	86.3276	35.9555	54.7401	106.174	-197.56	109.997	-106.667	12.2825	-177.521	121.03	-100.302	7.02046	85.0682	-38.7189	-67.8131	287.528	-170.27	187.472	-111.903	115.857	-81.3763	-0.736193	-132.379	107.557	-76.5387	116.894	-126.235	69.9233
354	2	90.456	1.3406	3.41634	63.4744	65.1752	-87.1027	-165.417	-76.8041	128.184	86.3305	35.9371	54.7401	106.174	-197.56	109.997	-106.667	12.2825	-177.521	121.03	-100.302	7.01945	85.0697	-38.7189	-67.7932	289.148	-171.794	189.472	-113.834	115.755	-81.3389	-0.797474	-132.353	107.718	-76.6704	116.915	-126.235	69.9233
354	3	90.6394	1.34303	3.41697	63.2418	65.2721	-87.1027	-165.417	-76.8037	128.184	86.3306	35.9371	54.7401	106.174	-197.56	109.997	-106.667	12.2825	-177.677	120.943	-100.196	6.71519	85.5059	-38.7059	-67.8222	287.276	-170.02	187.472	-111.841	115.874	-81.3387	-0.797887	-132.353	107.719	-76.6706	116.916	-126.235	69.9233
354	4	91.268	1.34142	3.41707	63.5174	65.2317	-87.1027	-165.417	-76.8037	128.184	86.3306	35.9371	54.7401	106.174	-197.56	109.997	-106.667	12.2825	-177.682	120.939	-100.193	6.70556	85.5204	-38.7053	-67.8004	288.899	-171.552	189.472	-113.754	115.772	-81.3712	-0.748482	-132.385	107.551	-76.5217	116.897	-126.235	69.9233
354	5	90.9588	1.34269	3.41693	63.278	65.2903	-87.1027	-165.417	-76.8037	128.184	86.3306	35.9371	54.7401	106.174	-197.56	109.997	-106.667	12.2825	-177.685	120.936	-100.189	6.70031	85.5286	-38.7052	-67.8545	287.505	-170.263	187.472	-111.849	115.915	-81.3712	-0.748732	-132.385	107.551	-76.5217	116.897	-126.226	69.9488
354	6	90.9588	1.34269	3.41693	63.278	65.2903	-87.1027	-165.417	-76.8037	128.184	86.3306	35.9371	54.7401	106.174	-197.56	109.997	-106.667	12.2825	-177.685	120.936	-100.189	6.70031	85.5286	-38.7052	-67.8545	287.505	-170.263	187.472	-111.849	115.915	-81.3712	-0.748732	-132.385	107.551	-76.5217	116.897	-126.226	69.9488
355	1	87.0197	1.34037	3.41428	62.9959	65.0533	-87.2793	-165.807	-76.6038	128.615	86.08	35.7684	54.7401	106.174	-197.56	109.997	-106.667	12.2825	-177.087	121.048	-100.392	7.99115	83.5286	-38.7143	-67.8545	287.505	-170.263	187.472	-111.849	115.915	-81.3712	-0.748732	-132.385	107.551	-76.5217	116.897	-126.226	69.9488
355	2	87.6488	1.33858	3.41497	63.2631	65.0019	-87.2823	-165.831	-76.5718	128.613	86.0817	35.7575	54.7401	106.174	-197.56	109.997	-106.667	12.2825	-177.087	121.047	-100.392	7.98987	83.5305	-38.7143	-67.8346	289.125	-171.787	189.472	-113.779	115.813	-81.3712	-0.748732	-132.385	107.551	-76.5217	116.897	-126.226	69.9488
355	3	87.7385	1.34104	3.41555	63.0226	65.092	-87.2823	-165.831	-76.5716	128.613	86.0818	35.7575	54.7401	106.174	-197.56	109.997	-106.667	12.2825	-177.22	120.972	-100.3	7.72427	83.9084	-38.7037	-67.8634	287.269	-170.028	187.472	-111.787	115.93	-81.371	-0.749169	-132.385	107.551	-76.522	116.897	-126.226	69.9488
355	4	88.3698	1.33941	3.41564	63.3002	65.0524	-87.2823	-165.831	-76.5716	128.613	86.0818	35.7575	54.7401	106.174	-197.56	109.997	-106.667	12.2825	-177.228	120.968	-100.295	7.7101	83.9297	-38.7029	-67.8416	288.892	-171.56	189.472	-113.699	115.828	-81.4043	-0.698364	-132.418	107.38	-76.3708	116.879	-126.226	69.9488
355	5	88.0818	1.34068	3.41551	63.0615	65.1119	-87.2823	-165.831	-76.5716	128.613	86.0818	35.7575	54.7401	106.174	-197.56	109.997	-106.667	12.2825	-177.233	120.963	-100.29	7.70224	83.9421	-38.7027	-67.8972	287.506	-170.279	187.472	-111.795	115.974	-81.4042	-0.698603	-132.418	107.38	-76.3709	116.879	-126.216	69.9754
355	6	88.0818	1.34068	3.41551	63.0615	65.1119	-87.2823	-165.831	-76.5716	128.613	86.0818	35.7575	54.7401	106.174	-197.56	109.997	-106.667	12.2825	-177.233	120.963	-100.29	7.70224	83.9421	-38.7027	-67.8972	287.506	-170.279	187.472	-111.795	115.974	-81.4042	-0.698603	-132.418	107.38	-76.3709	116.879	-126.216	69.9754
356	1	78.2017	1.34365	3.38623	62.4215	64.9181	-87.7788	-168.36	-74.4636	129.561	85.5579	35.1629	54.7518	104.653	-195.584	109.849	-106.691	11.9712	-177.435	120.838	-100.144	7.36343	84.4316	-38.6773	-67.9213	285.925	-168.781	185.559	-109.936	116.079	-81.0922	-0.11767	-134.649	110.45	-79.2587	120.352	-128.954	70.4786
356	2	78.7622	1.34185	3.38737	62.6854	64.8583	-87.7851	-168.413	-74.3968	129.557	85.561	35.1405	54.7518	104.653	-195.584	109.849	-106.691	11.9712	-177.435	120.838	-100.144	7.36246	84.433	-38.6773	-67.9033	287.569	-170.322	187.559	-111.874	115.973	-81.0815	-0.134286	-134.643	110.496	-79.2965	120.358	-128.954	70.4786
356	3	80.0329	1.34249	3.38798	62.6978	65.1322	-87.7851	-168.413	-74.3968	129.557	85.561	35.1405	54.7518	104.653	-195.584	109.849	-106.691	11.9712	-178.051	120.492	-99.725	6.14578	86.1719	-38.6265	-67.9322	286.12	-168.938	185.559	-109.991	116.075	-81.0815	-0.134378	-134.643	110.496	-79.2966	120.358	-128.954	70.4786
356	4	80.6018	1.34106	3.38796	62.9798	65.0944	-87.7851	-168.413	-74.3968	129.557	85.561	35.1405	54.7518	104.653	-195.584	109.849	-106.691	11.9712	-178.062	120.486	-99.718	6.12652	86.2008	-38.6254	-67.9145	287.771	-170.493	187.559	-111.9	115.973	-81.136	-0.0553539	-134.696	110.211	-79.0445	120.329	-128.954	70.4786
356	5	81.2444	1.34152	3.38789	62.8006	65.1782	-87.7851	-168.413	-74.3968	129.557	85.561	35.1405	54.7518	104.653	-195.584	109.849	-106.691	11.9712	-178.094	120.458	-99.6865	6.07534	86.2809	-38.6236	-68.0255	286.782	-169.654	185.559	-110.016	116.204	-81.1359	-0.055383	-134.696	110.211	-79.0445	120.329	-128.93	70.5601
356	6	81.2444	1.34152	3.38789	62.8006	65.1782	-87.7851	-168.413	-74.3968	129.557	85.561	35.1405	54.7518	104.653	-195.584	109.849	-106.691	11.9712	-178.094	120.458	-99.6865	6.07534	86.2809	-38.6236	-68.0255	286.782	-169.654	185.559	-110.016	116.204	-81.1359	-0.055383	-134.696	110.211	-79.0445	120.329	-128.93	70.5601
357	1	73.4147	1.33745	3.38489	62.5247	64.9464	-88.0163	-168.729	-74.3302	130.175	85.1833	34.9457	54.7518	104.653	-195.584	109.849	-106.691	11.9712	-177.535	120.427	-99.7441	7.32526	84.2809	-38.6184	-68.0255	286.782	-169.654	185.559	-110.016	116.204	-81.1359	-0.055383	-134.696	110.211	-79.0445	120.329	-128.93	70.5601
357	2	74.0678	1.33553	3.38628	62.7858	64.8824	-88.0237	-168.791	-74.2515	130.17	85.187	34.9195	54.7518	104.653	-195.584	109.849	-106.691	11.9712	-177.535	120.427	-99.7438	7.3242	84.2824	-38.6184	-68.0128	288.433	-171.201	187.559	-111.956	116.103	-81.0995	-0.112763	-134.672	110.37	-79.1738	120.349	-128.93	70.5601
357	3	74.9944	1.3363	3.38677	62.7544	65.122	-88.0237	-168.791	-74.2515	130.17	85.187	34.9195	54.7518	104.653	-195.584	109.849	-106.691	11.9712	-178.057	120.133	-99.3899	6.29042	85.76	-38.5754	-68.0353	286.949	-169.787	185.559	-110.064	116.201	-81.0993	-0.113225	-134.672	110.37	-79.1741	120.349	-128.93	70.5601
357	4	75.6729	1.33484	3.38679	63.0372	65.0845	-88.0237	-168.791	-74.2515	130.17	85.187	34.9195	54.7518	104.653	-195.584	109.849	-106.691	11.9712	-178.068	120.127	-99.3827	6.27043	85.79	-38.5743	-68.0227	288.605	-171.346	187.559	-111.978	116.102	-81.1488	-0.0414754	-134.721	110.112	-78.9451	120.322	-128.93	70.5601
357	5	76.0129	1.33543	3.38669	62.8458	65.1629	-88.0237	-168.791	-74.2515	130.17	85.187	34.9195	54.7518	104.653	-195.584	109.849	-106.691	11.9712	-178.092	120.106	-99.3593	6.23241	85.8495	-38.573	-68.1201	287.541	-170.427	185.559	-110.087	116.317	-81.1487	-0.0418239	-134.72	110.111	-78.9451	120.322	-128.908	70.6326
357	6	76.0129	1.33543	3.38669	62.8458	65.1629	-88.0237	-168.791	-74.2515	130.17	85.187	34.9195	54.7518	104.653	-195.584	109.849	-106.691	11.9712	-178.092	120.106	-99.3593	6.23241	85.8495	-38.573	-68.1201	287.541	-170.427	185.559	-110.087	116.317	-81.1487	-0.0418239	-134.72	110.111	-78.9451	120.322	-128.908	70.6326
358	1	73.8753	1.33487	3.3845	62.4926	65.157	-88.1215	-168.915	-74.2326	130.438	85.0209	34.8402	54.7518	104.653	-195.584	109.849	-106.691	11.9712	-177.944	120.103	-99.3786	6.56273	85.3217	-38.5717	-68.1449	285.771	-168.747	183.559	-108.145	116.449	-81.1487	-0.0418239	-134.72	110.111	-78.9451	120.322	-128.908	70.6326
358	2	74.4262	1.33312	3.38574	62.7576	65.0967	-88.1289	-168.979	-74.1528	130.433	85.0247	34.8136	54.7518	104.653	-195.584	109.849	-106.691	11.9712	-177.944	120.103	-99.3782	6.56111	85.3241	-38.5716	-68.138	287.451	-170.315	185.559	-110.095	116.346	-81.1487	-0.0418239	-134.72	110.111	-78.9451	120.322	-128.908	70.6326
358	3	76.3471	1.33307	3.38668	62.9027	65.384	-88.1289	-168.979	-74.1528	130.433	85.0247	34.8136	54.7518	104.653	-195.584	109.849	-106.691	11.9712	-178.655	119.704	-98.8999	5.17	87.3241	-38.5113	-68.1523	286.552	-169.454	184.272	-108.891	116.409	-81.1485	-0.0422983	-134.72	110.112	-78.9455	120.322	-128.908	70.6326
358	4	77.0224	1.3317	3.38663	63.1858	65.347	-88.1289	-168.979	-74.1528	130.433	85.0247	34.8136	54.7518	104.653	-195.584	109.849	-106.691	11.9712	-178.664	119.699	-98.8938	5.15295	87.3496	-38.5103	-68.1445	288.229	-171.028	186.272	-110.805	116.311	-81.2102	0.0471883	-134.781	109.79	-78.661	120.289	-128.908	70.6326
358	5	77.885	1.33186	3.38658	63.0335	65.4412	-88.1289	-168.979	-74.1528	130.433	85.0247	34.8136	54.7518	104.653	-195.584	109.849	-106.691	11.9712	-178.707	119.664	-98.854	5.08153	87.4601	-38.5075	-68.2749	287.409	-170.383	184.272	-108.927	116.581	-81.2099	0.0463513	-134.78	109.79	-78.6611	120.289	-128.876	70.7397
358	6	77.885	1.33186	3.38658	63.0335	65.4412	-88.1289	-168.979	-74.1528	130.433	85.0247	34.8136	54.7518	104.653	-195.584	109.849	-106.691	11.9712	-178.707	119.664	-98.854	5.08153	87.4601	-38.5075	-68.2749	287.409	-170.383	184.272	-108.927	116.581	-81.2099	0.0463513	-134.78	109.79	-78.6611	120.289	-128.876	70.7397
359	1	75.0456	1.33097	3.38378	62.631	65.3971	-88.247	-169.121	-74.138	130.76	84.82	34.7203	54.7518	104.653	-195.584	109.849	-106.691	11.9712	-178.451	119.703	-98.9268	5.62377	86.6072	-38.5131	-68.296	285.593	-168.662	182.272	-106.977	116.718	-81.2099	0.0463513	-134.78	109.79	-78.6611	120.289	-128.876	70.7397
359	2	75.5924	1.32923	3.38518	62.8949	65.3349	-88.2557	-169.195	-74.0451	130.755	84.8244	34.6895	54.7518	104.653	-195.584	109.849	-106.691	11.9712	-178.452	119.702	-98.9262	5.6218	86.6101	-38.513	-68.2958	287.295	-170.246	184.272	-108.934	116.617	-81.2099	0.0463513	-134.78	109.79	-78.6611	120.289	-128.876	70.7397
359	3	77.9051	1.32884	3.38631	63.0937	65.6104	-88.2558	-169.196	-74.0445	130.755	84.8246	34.6894	54.7518	104.653	-195.584	109.849	-106.691	11.9712	-179.166	119.302	-98.449	4.24036	88.6101	-38.45	-68.3037	286.709	-169.683	183.41	-108.132	116.658	-81.2098	0.0460433	-134.78	109.79	-78.6613	120.289	-128.876	70.7397
359	4	78.5885	1.32752	3.38623	63.3764	65.5733	-88.2558	-169.196	-74.0445	130.755	84.8246	34.6894	54.7518	104.653	-195.584	109.849	-106.691	11.9712	-179.173	119.298	-98.4444	4.22738	88.6295	-38.4492	-68.3017	288.401	-171.268	185.41	-110.048	116.562	-81.2768	0.143674	-134.846	109.441	-78.3527	120.253	-128.876	70.7397
359	5	79.7983	1.32744	3.38622	63.2476	65.6774	-88.2558	-169.196	-74.0445	130.755	84.8246	34.6894	54.7518	104.653	-195.584	109.849	-106.691	11.9712	-179.229	119.255	-98.3954	4.13088	88.7775	-38.4451	-68.4488	287.717	-170.778	183.41	-108.176	116.863	-81.2765	0.142418	-134.845	109.441	-78.3528	120.253	-128.837	70.8668
359	6	79.7983	1.32744	3.38622	63.2476	65.6774	-88.2558	-169.196	-74.0445	130.755	84.8246	34.6894	54.7518	104.653	-195.584	109.849	-106.691	11.9712	-179.229	119.255	-98.3954	4.13088	88.7775	-38.4451	-68.4488	287.717	-170.778	183.41	-108.176	116.863	-81.2765	0.142418	-134.845	109.441	-78.3528	120.253	-128.837	70.8668
360	1	76.279	1.32663	3.38304	62.7911	65.5894	-88.3774	-169.333	-74.0399	131.098	84.6086	34.5965	54.7518	104.653	-195.584	109.849	-106.691	11.9712	-178.846	119.362	-98.5484	4.9126	87.5647	-38.4624	-68.463	285.876	-169.035	181.41	-106.219	116.997	-81.2765	0.142418	-134.845	109.441	-78.3528	120.253	-128.837	70.8668
360	2	76.9481	1.32469	3.38507	63.0466	65.5155	-88.3897	-169.438	-73.9088	131.09	84.6149	34.5531	54.7518	104.653	-195.584	109.849	-106.691	11.9712	-178.847	119.362	-98.5477	4.91043	87.5679	-38.4623	-68.47	287.596	-170.633	183.41	-108.182	116.899	-81.2279	0.063956	-134.811	109.65	-78.5238	120.28	-128.837	70.8668
360	3	79.5486	1.32413	3.38634	63.2693	65.7852	-88.3898	-169.439	-73.908	131.09	84.615	34.553	54.7518	104.653	-195.584	109.849	-106.691	11.9712	-179.563	118.96	-98.0715	3.536	89.5679	-38.3973	-68.4742	287.147	-170.202	182.746	-107.565	116.93	-81.2278	0.0637845	-134.811	109.651	-78.5239	120.28	-128.837	70.8668
360	4	80.2463	1.32285	3.38625	63.552	65.7482	-88.3898	-169.439	-73.908	131.09	84.615	34.553	54.7518	104.653	-195.584	109.849	-106.691	11.9712	-179.569	118.957	-98.068	3.52597	89.5829	-38.3967	-68.4787	288.851	-171.797	184.746	-109.485	116.837	-81.2969	0.164293	-134.879	109.29	-78.2058	120.242	-128.837	70.8668
360	5	81.4503	1.32269	3.38605	63.413	65.8376	-88.3898	-169.439	-73.908	131.09	84.615	34.553	54.7518	104.653	-195.584	109.849	-106.691	11.9712	-179.569	118.957	-98.068	3.52597	89.5829	-38.3967	-68.6362	288.261	-171.414	182.746	-107.615	117.159	-81.2965	0.162869	-134.878	109.29	-78.2059	120.242	-128.794	71.0065
360	6	81.4503	1.32269	3.38605	63.413	65.8376	-88.3898	-169.439	-73.908	131.09	84.615	34.553	54.7518	104.653	-195.584	109.849	-106.691	11.9712	-179.569	118.957	-98.068	3.52597	89.5829	-38.3967	-68.6362	288.261	-171.414	182.746	-107.615	117.159	-81.2965	0.162869	-134.878	109.29	-78.2059	120.242	-128.794	71.0065
361	1	77.6079	1.32173	3.38393	63.1256	65.5974	-88.4779	-169.529	-73.9156	131.344	84.454	34.4888	54.7518	104.653	-195.584	109.849	-106.691	11.9712	-178.916	119.194	-98.376	4.82786	87.5829	-38.4356	-68.6362	288.261	-171.414	182.746	-107.615	117.159	-81.2965	0.162869	-134.878	109.29	-78.2059	120.242	-128.794	71.0065
361	2	78.2975	1.32001	3.38509	63.3947	65.5414	-88.4846	-169.586	-73.8443	131.34	84.4573	34.4653	54.7518	104.653	-195.584	109.849	-106.691	11.9712	-178.917	119.194	-98.3754	4.82604	87.5856	-38.4356	-68.6508	289.98	-173.016	184.746	-109.575	117.07	-81.2965	0.162869	-134.878	109.29	-78.2059	120.242	-128.794	71.0065
361	3	80.7225	1.31974	3.38633	63.5623	65.82	-88.4846	-169.587	-73.8435	131.34	84.4575	34.4651	54.7518	104.653	-195.584	109.849	-106.691	11.9712	-179.633	118.792	-97.8999	3.45237	89.5856	-38.3704	-68.6507	289.2	-172.273	183.693	-108.578	117.115	-81.2965	0.162758	-134.878	109.29	-78.206	120.242	-128.794	71.0065
361	4	81.5217	1.31833	3.38639	63.8443	65.7824	-88.4846	-169.587	-73.8435	131.34	84.4575	34.4651	54.7518	104.653	-195.584	109.849	-106.691	11.9712	-179.637	118.789	-97.897	3.44403	89.5981	-38.3699	-68.6631	290.905	-173.87	185.693	-110.508	117.029	-81.3456	0.234389	-134.926	109.034	-77.9804	120.215	-128.794	71.0065
361	5	82.1077	1.31872	3.38619	63.6634	65.8583	-88.4846	-169.587	-73.8435	131.34	84.4575	34.4651	54.7518	104.653	-195.584	109.849	-106.691	11.9712	-179.637	118.789	-97.897	3.44403	89.5981	-38.3699	-68.7671	289.972	-173.11	183.693	-108.615	117.273	-81.3455	0.234152	-134.925	109.034	-77.9804	120.215	-128.765	71.1015
361	6	82.1077	1.31872	3.38619	63.6634	65.8583	-88.4846	-169.587	-73.8435	131.34	84.4575	34.4651	54.7518	104.653	-195.584	109.849	-106.691	11.9712	-179.637	118.789	-97.897	3.44403	89.5981	-38.3699	-68.7671	289.972	-173.11	183.693	-108.615	117.273	-81.3455	0.234152	-134.925	109.034	-77.9804	120.215	-128.765	71.1015
362	1	78.3393	1.31793	3.38411	63.3765	65.6177	-88.565	-169.663	-73.8569	131.575	84.3077	34.4085	54.7518	104.653	-195.584	109.849	-106.691	11.9712	-178.981	119.04	-98.2173	4.74894	87.5981	-38.4107	-68.7671	289.972	-173.11	183.693	-108.615	117.273	-81.3455	0.234152	-134.925	109.034	-77.9804	120.215	-128.765	71.1015
362	2	79.1523	1.31621	3.38505	63.6495	65.5666	-88.5697	-169.704	-73.8058	131.572	84.3101	34.3917	54.7518	104.653	-195.584	109.849	-106.691	11.9712	-178.982	119.04	-98.2168	4.74739	87.6004	-38.4107	-68.7871	291.691	-174.714	185.693	-110.574	117.191	-81.3455	0.234152	-134.925	109.034	-77.9804	120.215	-128.765	71.1015
362	3	81.149	1.31658	3.38625	63.6918	65.8667	-88.5697	-169.704	-73.8058	131.572	84.3101	34.3917	54.7518	104.653	-195.584	109.849	-106.691	11.9712	-179.697	118.638	-97.742	3.37441	89.6004	-38.3454	-68.7763	290.135	-173.244	183.731	-108.691	117.269	-81.3455	0.234071	-134.925	109.034	-77.9805	120.215	-128.765	71.1015
362	4	82.0153	1.31513	3.38635	63.9745	65.8294	-88.5697	-169.704	-73.8058	131.572	84.3101	34.3917	54.7518	104.653	-195.584	109.849	-106.691	11.9712	-179.702	118.636	-97.7391	3.36615	89.6127	-38.3449	-68.7948	291.849	-174.848	185.731	-110.626	117.187	-81.3885	0.296823	-134.967	108.81	-77.7834	120.192	-128.765	71.1015
362	5	82.4147	1.3157	3.38619	63.7829	65.9041	-88.5697	-169.704	-73.8058	131.572	84.3101	34.3917	54.7518	104.653	-195.584	109.849	-106.691	11.9712	-179.713	118.628	-97.7298	3.34583	89.6436	-38.344	-68.8762	290.788	-173.95	183.731	-108.723	117.403	-81.3884	0.296708	-134.967	108.81	-77.7834	120.192	-128.74	71.1813
362	6	82.4147	1.3157	3.38619	63.7829	65.9041	-88.5697	-169.704	-73.8058	131.572	84.3101	34.3917	54.7518	104.653	-195.584	109.849	-106.691	11.9712	-179.713	118.628	-97.7298	3.34583	89.6436	-38.344	-68.8762	290.788	-173.95	183.731	-108.723	117.403	-81.3884	0.296708	-134.967	108.81	-77.7834	120.192	-128.74	71.1813
363	1	79.5368	1.31617	3.38407	63.3656	65.8417	-88.6311	-169.759	-73.8202	131.754	84.1939	34.3497	54.7518	104.653	-195.584	109.849	-106.691	11.9712	-179.4	118.753	-97.8872	3.96668	88.6941	-38.3643	-68.8615	288.98	-172.248	181.731	-106.761	117.504	-81.3884	0.296708	-134.967	108.81	-77.7834	120.192	-128.74	71.1813
363	2	80.3676	1.31432	3.38563	63.6307	65.7791	-88.64	-169.836	-73.7247	131.748	84.1983	34.3182	54.7518	104.653	-195.584	109.849	-106.691	11.9712	-179.401	118.752	-97.8865	3.96459	88.6972	-38.3642	-68.8875	290.725	-173.87	183.731	-108.73	117.421	-81.3585	0.247471	-134.946	108.938	-77.8878	120.208	-128.74	71.1813
363	3	83.2065	1.31378	3.38705	63.8389	66.0484	-88.64	-169.836	-73.7247	131.748	84.1983	34.3182	54.7518	104.653	-195.584	109.849	-106.691	11.9712	-180.119	118.349	-97.4124	2.5991	90.6972	-38.2967	-68.8839	290.185	-173.357	183.006	-108.043	117.45	-81.3585	0.247423	-134.946	108.938	-77.8878	120.208	-128.74	71.1813
363	4	84.083	1.31239	3.38713	64.1217	66.0115	-88.64	-169.836	-73.7247	131.748	84.1983	34.3182	54.7518	104.653	-195.584	109.849	-106.691	11.9712	-180.123	118.347	-97.4101	2.59237	90.7072	-38.2964	-68.9069	291.911	-174.97	185.006	-109.98	117.37	-81.4065	0.317416	-134.992	108.688	-77.6677	120.182	-128.74	71.1813
363	5	84.8315	1.31269	3.38693	63.9491	66.0895	-88.64	-169.836	-73.7247	131.748	84.1983	34.3182	54.7518	104.653	-195.584	109.849	-106.691	11.9712	-180.123	118.347	-97.4101	2.59237	90.7072	-38.2964	-69.0151	291.037	-174.281	183.006	-108.087	117.628	-81.4064	0.317209	-134.992	108.688	-77.6677	120.182	-128.707	71.2862
363	6	84.8315	1.31269	3.38693	63.9491	66.0895	-88.64	-169.836	-73.7247	131.748	84.1983	34.3182	54.7518	104.653	-195.584	109.849	-106.691	11.9712	-180.123	118.347	-97.4101	2.59237	90.7072	-38.2964	-69.0151	291.037	-174.281	183.006	-108.087	117.628	-81.4064	0.317209	-134.992	108.688	-77.6677	120.182	-128.707	71.2862
364	1	81.1332	1.31269	3.38509	63.6588	65.846	-88.6845	-169.872	-73.7398	131.882	84.1122	34.289	54.7518	104.653	-195.584	109.849	-106.691	11.9712	-179.439	118.666	-97.7951	3.91289	88.7072	-38.3508	-69.0151	291.037	-174.281	183.006	-108.087	117.628	-81.4064	0.317209	-134.992	108.688	-77.6677	120.182	-128.707	71.2862
364	2	82.1087	1.31089	3.38625	63.9306	65.7918	-88.6904	-169.922	-73.677	131.879	84.1151	34.2683	54.7518	104.653	-195.584	109.849	-106.691	11.9712	-179.44	118.666	-97.7945	3.91122	88.7097	-38.3507	-69.0469	292.782	-175.908	185.006	-110.052	117.552	-81.3866	0.284446	-134.978	108.772	-77.7367	120.193	-128.707	71.2862
364	3	84.4732	1.31102	3.38759	64.0114	66.0821	-88.6905	-169.923	-73.676	131.879	84.1153	34.2681	54.7518	104.653	-195.584	109.849	-106.691	11.9712	-180.158	118.262	-97.3207	2.54619	90.7097	-38.2831	-69.0278	291.451	-174.653	183.366	-108.471	117.612	-81.3866	0.284413	-134.978	108.772	-77.7367	120.193	-128.707	71.2862
364	4	85.4509	1.30955	3.38774	64.2947	66.0452	-88.6905	-169.923	-73.676	131.879	84.1153	34.2681	54.7518	104.653	-195.584	109.849	-106.691	11.9712	-180.161	118.261	-97.3186	2.5401	90.7188	-38.2828	-69.0575	293.186	-176.274	185.366	-110.414	117.537	-81.4238	0.338646	-135.014	108.578	-77.5661	120.172	-128.707	71.2862
364	5	85.5596	1.31031	3.38755	64.0845	66.1112	-88.6905	-169.923	-73.676	131.879	84.1153	34.2681	54.7518	104.653	-195.584	109.849	-106.691	11.9712	-180.161	118.261	-97.3186	2.5401	90.7188	-38.2828	-69.1136	292	-175.245	183.366	-108.498	117.725	-81.4238	0.338603	-135.014	108.578	-77.5661	120.172	-128.686	71.3527
364	6	85.5596	1.31031	3.38755	64.0845	66.1112	-88.6905	-169.923	-73.676	131.879	84.1153	34.2681	54.7518	104.653	-195.584	109.849	-106.691	11.9712	-180.161	118.261	-97.3186	2.5401	90.7188	-38.2828	-69.1136	292	-175.245	183.366	-108.498	117.725	-81.4238	0.338603	-135.014	108.578	-77.5661	120.172	-128.686	71.3527
365	1	81.8945	1.31038	3.38572	63.7945	65.8675	-88.7313	-169.954	-73.6929	132.003	84.0354	34.2422	54.7518	104.653	-195.584	109.849	-106.691	11.9712	-179.476	118.587	-97.7097	3.86226	88.7188	-38.3383	-69.1136	292	-175.245	183.366	-108.498	117.725	-81.4238	0.338603	-135.014	108.578	-77.5661	120.172	-128.686	71.3527
365	2	82.9528	1.3086	3.38673	64.0692	65.8167	-88.736	-169.994	-73.6428	132	84.0377	34.2257	54.7518	104.653	-195.584	109.849	-106.691	11.9712	-179.477	118.586	-97.7092	3.86073	88.7211	-38.3382	-69.1496	293.75	-176.877	185.366	-110.463	117.653	-81.4078	0.312139	-135.002	108.646	-77.6215	120.181	-128.686	71.3527
365	3	83.6861	1.30945	3.38738	63.9714	66.0098	-88.7361	-169.995	-73.6422	132	84.0378	34.2256	54.7518	104.653	-195.584	109.849	-106.691	11.9712	-179.896	118.35	-97.4325	3.06336	89.8897	-38.2987	-69.1183	292.067	-175.295	183.366	-108.52	117.721	-81.4078	0.312125	-135.002	108.646	-77.6215	120.181	-128.686	71.3527
365	4	84.7278	1.30796	3.38756	64.2563	65.9734	-88.7361	-169.995	-73.6422	132	84.0378	34.2256	54.7518	104.653	-195.584	109.849	-106.691	11.9712	-179.9	118.348	-97.4298	3.0557	89.9012	-38.2982	-69.1525	293.809	-176.923	185.366	-110.467	117.649	-81.4412	0.360693	-135.035	108.472	-77.4688	120.163	-128.686	71.3527
365	5	84.5127	1.30891	3.38737	64.0278	66.0337	-88.7361	-169.995	-73.6422	132	84.0378	34.2256	54.7518	104.653	-195.584	109.849	-106.691	11.9712	-179.9	118.348	-97.4298	3.0557	89.9012	-38.2982	-69.1823	292.474	-175.733	183.366	-108.539	117.804	-81.4412	0.360672	-135.035	108.472	-77.4688	120.163	-128.671	71.4016
365	6	84.5127	1.30891	3.38737	64.0278	66.0337	-88.7361	-169.995	-73.6422	132	84.0378	34.2256	54.7518	104.653	-195.584	109.849	-106.691	11.9712	-179.9	118.348	-97.4298	3.0557	89.9012	-38.2982	-69.1823	292.474	-175.733	183.366	-108.539	117.804	-81.4412	0.360672	-135.035	108.472	-77.4688	120.163	-128.671	71.4016
366	1	80.9215	1.30868	3.38544	63.7402	65.792	-88.7905	-170.033	-73.6683	132.167	83.9299	34.192	54.7518	104.653	-195.584	109.849	-106.691	11.9712	-179.23	118.646	-97.7923	4.37137	87.9012	-38.3466	-69.1823	292.474	-175.733	183.366	-108.539	117.804	-81.4412	0.360672	-135.035	108.472	-77.4688	120.163	-128.671	71.4016
366	2	81.9873	1.30696	3.38622	64.0194	65.7459	-88.7939	-170.062	-73.6321	132.165	83.9315	34.1801	54.7518	104.653	-195.584	109.849	-106.691	11.9712	-179.231	118.646	-97.7918	4.36971	87.9036	-38.3465	-69.2216	294.23	-177.371	185.366	-110.506	117.735	-81.4412	0.360672	-135.035	108.472	-77.4688	120.163	-128.671	71.4016
366	3	81.4974	1.30822	3.38673	63.839	65.8896	-88.794	-170.062	-73.6318	132.165	83.9316	34.1801	54.7518	104.653	-195.584	109.849	-106.691	11.9712	-179.549	118.467	-97.5812	3.76057	88.7932	-38.3171	-69.1672	292.261	-175.401	183.366	-108.512	117.834	-81.4412	0.360661	-135.035	108.472	-77.4688	120.163	-128.671	71.4016
366	4	82.5587	1.30673	3.38692	64.1256	65.8539	-88.794	-170.062	-73.6318	132.165	83.9316	34.1801	54.7518	104.653	-195.584	109.849	-106.691	11.9712	-179.555	118.463	-97.5772	3.74909	88.8103	-38.3164	-69.202	294.005	-177.03	185.366	-110.46	117.762	-81.4737	0.407895	-135.066	108.301	-77.3189	120.145	-128.671	71.4016
366	5	82.3313	1.30778	3.38686	63.8901	65.9131	-88.794	-170.062	-73.6318	132.165	83.9316	34.1801	54.7518	104.653	-195.584	109.849	-106.691	11.9712	-179.561	118.459	-97.5724	3.73883	88.826	-38.316	-69.227	292.601	-175.773	183.366	-108.485	117.914	-81.4737	0.407874	-135.066	108.301	-77.3189	120.145	-128.656	71.4483
366	6	82.3313	1.30778	3.38686	63.8901	65.9131	-88.794	-170.062	-73.6318	132.165	83.9316	34.1801	54.7518	104.653	-195.584	109.849	-106.691	11.9712	-179.561	118.459	-97.5724	3.73883	88.826	-38.316	-69.227	292.601	-175.773	183.366	-108.485	117.914	-81.4737	0.407874	-135.066	108.301	-77.3189	120.145	-128.656	71.4483
367	1	80.0718	1.30858	3.38532	63.5212	65.89	-88.8336	-170.088	-73.6532	132.288	83.8519	34.1562	54.7518	104.653	-195.584	109.849	-106.691	11.9712	-179.364	118.539	-97.6716	4.13695	88.217	-38.3279	-69.1942	290.788	-174.071	181.366	-106.517	117.998	-81.4737	0.407874	-135.066	108.301	-77.3189	120.145	-128.656	71.4483
367	2	81.0509	1.30677	3.38672	63.7923	65.8323	-88.8413	-170.155	-73.5706	132.283	83.8558	34.1291	54.7518	104.653	-195.584	109.849	-106.691	11.9712	-179.365	118.538	-97.6707	4.13429	88.2209	-38.3278	-69.2344	292.56	-175.717	183.366	-108.491	117.924	-81.4508	0.369513	-135.049	108.399	-77.3982	120.157	-128.656	71.4483
367	3	83.5695	1.3064	3.38809	63.967	66.1062	-88.8414	-170.155	-73.5698	132.283	83.8559	34.129	54.7518	104.653	-195.584	109.849	-106.691	11.9712	-180.081	118.135	-97.1975	2.76701	90.2209	-38.2609	-69.2219	291.814	-175.012	182.411	-107.578	117.958	-81.4508	0.369489	-135.048	108.399	-77.3982	120.157	-128.656	71.4483
367	4	84.5939	1.30498	3.38823	64.2532	66.0708	-88.8414	-170.155	-73.5698	132.283	83.8559	34.129	54.7518	104.653	-195.584	109.849	-106.691	11.9712	-180.086	118.132	-97.1941	2.75735	90.2353	-38.2604	-69.2591	293.567	-176.648	184.411	-109.525	117.886	-81.4933	0.431203	-135.089	108.176	-77.2029	120.134	-128.656	71.4483
367	5	85.3802	1.30532	3.38804	64.0801	66.1485	-88.8414	-170.155	-73.5698	132.283	83.8559	34.129	54.7518	104.653	-195.584	109.849	-106.691	11.9712	-180.086	118.132	-97.1941	2.75735	90.2353	-38.2604	-69.3597	292.683	-175.955	182.411	-107.626	118.142	-81.4932	0.431075	-135.089	108.176	-77.2029	120.134	-128.622	71.5548
367	6	85.3802	1.30532	3.38804	64.0801	66.1485	-88.8414	-170.155	-73.5698	132.283	83.8559	34.129	54.7518	104.653	-195.584	109.849	-106.691	11.9712	-180.086	118.132	-97.1941	2.75735	90.2353	-38.2604	-69.3597	292.683	-175.955	182.411	-107.626	118.142	-81.4932	0.431075	-135.089	108.176	-77.2029	120.134	-128.622	71.5548
368	1	81.8389	1.30537	3.38619	63.7911	65.9058	-88.8828	-170.178	-73.5967	132.413	83.7713	34.1053	54.7518	104.653	-195.584	109.849	-106.691	11.9712	-179.407	118.455	-97.5798	4.07886	88.2353	-38.3136	-69.3597	292.683	-175.955	182.411	-107.626	118.142	-81.4932	0.431075	-135.089	108.176	-77.2029	120.134	-128.622	71.5548
368	2	82.9411	1.30366	3.38707	64.0708	65.859	-88.8869	-170.214	-73.5528	132.411	83.7734	34.0909	54.7518	104.653	-195.584	109.849	-106.691	11.9712	-179.408	118.454	-97.5791	4.07666	88.2386	-38.3135	-69.4063	294.46	-177.609	184.411	-109.598	118.076	-81.4932	0.431075	-135.089	108.176	-77.2029	120.134	-128.622	71.5548
368	3	84.0551	1.3043	3.38799	64.0265	66.0971	-88.8869	-170.214	-73.5528	132.411	83.7734	34.0909	54.7518	104.653	-195.584	109.849	-106.691	11.9712	-179.957	118.145	-97.2166	3.02907	89.7715	-38.2622	-69.3658	292.769	-176.021	182.411	-107.653	118.139	-81.4932	0.431062	-135.089	108.176	-77.2029	120.134	-128.622	71.5548
368	4	85.1849	1.30284	3.38817	64.3144	66.0623	-88.8869	-170.214	-73.5528	132.411	83.7734	34.0909	54.7518	104.653	-195.584	109.849	-106.691	11.9712	-179.962	118.142	-97.213	3.0186	89.7871	-38.2616	-69.41	294.534	-177.668	184.411	-109.606	118.072	-81.5296	0.483869	-135.123	107.986	-77.036	120.113	-128.622	71.5548
368	5	85.5961	1.30343	3.38802	64.1226	66.1368	-88.8869	-170.214	-73.5528	132.411	83.7734	34.0909	54.7518	104.653	-195.584	109.849	-106.691	11.9712	-179.976	118.133	-97.2022	2.99401	89.8244	-38.2604	-69.4752	293.45	-176.759	182.411	-107.691	118.283	-81.5296	0.483829	-135.123	107.986	-77.036	120.113	-128.596	71.6378
368	6	85.5961	1.30343	3.38802	64.1226	66.1368	-88.8869	-170.214	-73.5528	132.411	83.7734	34.0909	54.7518	104.653	-195.584	109.849	-106.691	11.9712	-179.976	118.133	-97.2022	2.99401	89.8244	-38.2604	-69.4752	293.45	-176.759	182.411	-107.691	118.283	-81.5296	0.483829	-135.123	107.986	-77.036	120.113	-128.596	71.6378
369	1	82.1057	1.30336	3.38613	63.8349	65.8951	-88.933	-170.237	-73.586	132.557	83.678	34.0654	54.7518	104.653	-195.584	109.849	-106.691	11.9712	-179.304	118.445	-97.5769	4.31315	87.8244	-38.3106	-69.4752	293.45	-176.759	182.411	-107.691	118.283	-81.5296	0.483829	-135.123	107.986	-77.036	120.113	-128.596	71.6378
369	2	83.3469	1.30159	3.38711	64.1147	65.8469	-88.9373	-170.275	-73.5391	132.554	83.6802	34.0501	54.7518	104.653	-195.584	109.849	-106.691	11.9712	-179.305	118.445	-97.5762	4.31089	87.8277	-38.3105	-69.5274	295.237	-178.423	184.411	-109.665	118.22	-81.5163	0.461455	-135.113	108.042	-77.0816	120.121	-128.596	71.6378
369	3	82.8505	1.30277	3.38741	63.9403	65.9943	-88.9374	-170.275	-73.5388	132.554	83.6803	34.0501	54.7518	104.653	-195.584	109.849	-106.691	11.9712	-179.634	118.259	-97.3583	3.67995	88.7494	-38.2799	-69.4666	293.276	-176.458	182.411	-107.673	118.294	-81.5163	0.46145	-135.113	108.042	-77.0816	120.121	-128.596	71.6378
369	4	84.0403	1.30129	3.38761	64.2304	65.9604	-88.9374	-170.275	-73.5388	132.554	83.6803	34.0501	54.7518	104.653	-195.584	109.849	-106.691	11.9712	-179.642	118.255	-97.3533	3.6653	88.7712	-38.2791	-69.5138	295.047	-178.111	184.411	-109.628	118.228	-81.5498	0.509696	-135.145	107.865	-76.9269	120.102	-128.596	71.6378
369	5	84.1349	1.30205	3.38745	64.0215	66.0292	-88.9374	-170.275	-73.5388	132.554	83.6803	34.0501	54.7518	104.653	-195.584	109.849	-106.691	11.9712	-179.654	118.247	-97.344	3.64531	88.8017	-38.2782	-69.5561	293.834	-177.062	182.411	-107.703	118.41	-81.5498	0.509673	-135.145	107.865	-76.9269	120.102	-128.574	71.7054
369	6	84.1349	1.30205	3.38745	64.0215	66.0292	-88.9374	-170.275	-73.5388	132.554	83.6803	34.0501	54.7518	104.653	-195.584	109.849	-106.691	11.9712	-179.654	118.247	-97.344	3.64531	88.8017	-38.2782	-69.5561	293.834	-177.062	182.411	-107.703	118.41	-81.5498	0.509673	-135.145	107.865	-76.9269	120.102	-128.574	71.7054
370	1	81.7736	1.30296	3.38597	63.65	66.0049	-88.9713	-170.29	-73.5661	132.664	83.6089	34.032	54.7518	104.653	-195.584	109.849	-106.691	11.9712	-179.455	118.333	-97.4483	4.04492	88.1926	-38.2908	-69.5076	291.991	-175.336	180.411	-105.727	118.484	-81.5498	0.509673	-135.145	107.865	-76.9269	120.102	-128.574	71.7054
370	2	82.8272	1.30127	3.38712	63.9282	65.954	-88.9777	-170.345	-73.4981	132.66	83.6121	34.0098	54.7518	104.653	-195.584	109.849	-106.691	11.9712	-179.456	118.332	-97.4472	4.04149	88.1977	-38.2907	-69.5622	293.795	-177.01	182.411	-107.71	118.418	-81.5498	0.509673	-135.145	107.865	-76.9269	120.102	-128.574	71.7054
370	3	85.2828	1.30085	3.38852	64.1061	66.2259	-88.9777	-170.345	-73.4981	132.66	83.6121	34.0098	54.7518	104.653	-195.584	109.849	-106.691	11.9712	-180.172	117.928	-96.9746	2.67493	90.1977	-38.2237	-69.544	293.066	-176.322	181.497	-106.832	118.447	-81.5498	0.509662	-135.145	107.865	-76.9269	120.102	-128.574	71.7054
370	4	86.4589	1.29944	3.38867	64.3958	66.1922	-88.9777	-170.345	-73.4981	132.66	83.6121	34.0098	54.7518	104.653	-195.584	109.849	-106.691	11.9712	-180.179	117.924	-96.9703	2.66249	90.2162	-38.223	-69.595	294.849	-177.982	183.497	-108.787	118.383	-81.5911	0.569305	-135.183	107.647	-76.7359	120.079	-128.574	71.7054
370	5	87.8026	1.29951	3.38851	64.2495	66.2781	-88.9777	-170.345	-73.4981	132.66	83.6121	34.0098	54.7518	104.653	-195.584	109.849	-106.691	11.9712	-180.179	117.924	-96.9703	2.66249	90.2162	-38.223	-69.7238	294.178	-177.53	181.497	-106.897	118.685	-81.5911	0.569058	-135.183	107.647	-76.7359	120.079	-128.531	71.841
370	6	87.8026	1.29951	3.38851	64.2495	66.2781	-88.9777	-170.345	-73.4981	132.66	83.6121	34.0098	54.7518	104.653	-195.584	109.849	-106.691	11.9712	-180.179	117.924	-96.9703	2.66249	90.2162	-38.223	-69.7238	294.178	-177.53	181.497	-106.897	118.685	-81.5911	0.569058	-135.183	107.647	-76.7359	120.079	-128.531	71.841
371	1	84.3417	1.30062	3.38647	63.7933	66.184	-89.0146	-170.358	-73.5318	132.78	83.5333	33.9912	54.7518	104.653	-195.584	109.849	-106.691	11.9712	-179.777	118.122	-97.204	3.44144	89.0403	-38.2555	-69.667	292.307	-175.78	179.497	-104.913	118.756	-81.5911	0.569058	-135.183	107.647	-76.7359	120.079	-128.531	71.841
371	2	85.4581	1.29894	3.3877	64.0721	66.1328	-89.0215	-170.418	-73.458	132.776	83.5368	33.9671	54.7518	104.653	-195.584	109.849	-106.691	11.9712	-179.779	118.121	-97.2027	3.43756	89.046	-38.2553	-69.7301	294.132	-177.47	181.497	-106.903	118.695	-81.5911	0.569058	-135.183	107.647	-76.7359	120.079	-128.531	71.841
371	3	88.3178	1.2983	3.38922	64.288	66.3974	-89.0216	-170.419	-73.457	132.776	83.5369	33.967	54.7518	104.653	-195.584	109.849	-106.691	11.9712	-180.497	117.717	-96.7305	2.07661	91.046	-38.1866	-69.7156	293.635	-177.002	180.872	-106.303	118.714	-81.5911	0.569053	-135.183	107.647	-76.736	120.079	-128.531	71.841
371	4	89.5796	1.29691	3.38938	64.5787	66.3645	-89.0216	-170.419	-73.457	132.776	83.5369	33.967	54.7518	104.653	-195.584	109.849	-106.691	11.9712	-180.503	117.713	-96.7264	2.06463	91.0639	-38.1859	-69.7746	295.435	-178.675	182.872	-108.264	118.653	-81.633	0.6296	-135.222	107.425	-76.542	120.055	-128.531	71.841
371	5	91.7245	1.29661	3.38925	64.4692	66.4616	-89.0216	-170.419	-73.457	132.776	83.5369	33.967	54.7518	104.653	-195.584	109.849	-106.691	11.9712	-180.503	117.713	-96.7264	2.06463	91.0639	-38.1859	-69.9487	295.06	-178.551	180.872	-106.39	119.022	-81.6328	0.628622	-135.221	107.425	-76.5421	120.055	-128.476	72.0146
371	6	91.7245	1.29661	3.38925	64.4692	66.4616	-89.0216	-170.419	-73.457	132.776	83.5369	33.967	54.7518	104.653	-195.584	109.849	-106.691	11.9712	-180.503	117.713	-96.7264	2.06463	91.0639	-38.1859	-69.9487	295.06	-178.551	180.872	-106.39	119.022	-81.6328	0.628622	-135.221	107.425	-76.5421	120.055	-128.476	72.0146
372	1	85.124	1.29719	3.38756	64.1781	66.2171	-89.0398	-170.424	-73.4759	132.836	83.4976	33.9585	54.7518	104.653	-195.584	109.849	-106.691	11.9712	-179.803	118.082	-97.1568	3.39738	89.0639	-38.2497	-69.9487	295.06	-178.551	180.872	-106.39	119.022	-81.6328	0.628622	-135.221	107.425	-76.5421	120.055	-128.476	72.0146
372	2	86.7255	1.29537	3.38878	64.4598	66.1671	-89.0454	-170.473	-73.4153	132.833	83.5004	33.9387	54.7518	104.653	-195.584	109.849	-106.691	11.9712	-179.805	118.081	-97.1552	3.39259	89.071	-38.2495	-70.0229	296.899	-180.26	182.872	-108.378	118.972	-81.6017	0.575139	-135.197	107.556	-76.6486	120.072	-128.476	72.0146
372	3	86.5978	1.29613	3.38937	64.3526	66.3687	-89.0454	-170.473	-73.4152	132.833	83.5004	33.9387	54.7518	104.653	-195.584	109.849	-106.691	11.9712	-180.295	117.805	-96.8332	2.46461	90.4351	-38.2025	-69.9399	294.941	-178.299	180.872	-106.387	119.026	-81.6017	0.575106	-135.197	107.556	-76.6486	120.072	-128.476	72.0146
372	4	88.0648	1.29468	3.38961	64.6478	66.3382	-89.0454	-170.473	-73.4152	132.833	83.5004	33.9387	54.7518	104.653	-195.584	109.849	-106.691	11.9712	-180.306	117.798	-96.8258	2.44282	90.4676	-38.2013	-70.0085	296.76	-179.991	182.872	-108.355	118.972	-81.6353	0.622898	-135.227	107.376	-76.4919	120.053	-128.476	72.0146
372	5	89.6849	1.29459	3.3898	64.5512	66.4646	-89.0454	-170.473	-73.4152	132.833	83.5004	33.9387	54.7518	104.653	-195.584	109.849	-106.691	11.9712	-180.427	117.721	-96.7371	2.225	90.7955	-38.1902	-70.1301	296.091	-179.547	180.872	-106.456	119.273	-81.6352	0.622515	-135.227	107.376	-76.4919	120.053	-128.432	72.1536
372	6	89.6849	1.29459	3.3898	64.5512	66.4646	-89.0454	-170.473	-73.4152	132.833	83.5004	33.9387	54.7518	104.653	-195.584	109.849	-106.691	11.9712	-180.427	117.721	-96.7371	2.225	90.7955	-38.1902	-70.1301	296.091	-179.547	180.872	-106.456	119.273	-81.6352	0.622515	-135.227	107.376	-76.4919	120.053	-128.432	72.1536
373	1	85.933	1.29603	3.38792	64.0788	66.3563	-89.0704	-170.477	-73.4439	132.916	83.4454	33.9277	54.7518	104.653	-195.584	109.849	-106.691	11.9712	-179.988	117.95	-97.0044	3.06529	89.5331	-38.2292	-70.0529	294.194	-177.777	178.872	-104.464	119.327	-81.6352	0.622515	-135.227	107.376	-76.4919	120.053	-128.432	72.1536
373	2	87.3595	1.29436	3.38908	64.3634	66.3093	-89.0765	-170.53	-73.3786	132.913	83.4484	33.9064	54.7518	104.653	-195.584	109.849	-106.691	11.9712	-179.991	117.948	-97.0021	3.05823	89.5437	-38.2289	-70.1339	296.057	-179.501	180.872	-106.463	119.277	-81.6352	0.622515	-135.227	107.376	-76.4919	120.053	-128.432	72.1536
373	3	90.0656	1.29373	3.39066	64.573	66.573	-89.0765	-170.53	-73.3784	132.913	83.4484	33.9064	54.7518	104.653	-195.584	109.849	-106.691	11.9712	-180.71	117.542	-96.5303	1.70066	91.5437	-38.1591	-70.1124	295.518	-178.995	180.228	-105.838	119.293	-81.6352	0.622487	-135.227	107.376	-76.4919	120.053	-128.432	72.1536
373	4	91.5993	1.29231	3.39089	64.8647	66.5393	-89.0765	-170.53	-73.3784	132.913	83.4484	33.9064	54.7518	104.653	-195.584	109.849	-106.691	11.9712	-180.71	117.542	-96.53	1.69995	91.5444	-38.159	-70.1895	297.357	-180.703	182.228	-107.811	119.244	-81.6691	0.670773	-135.258	107.195	-76.3333	120.034	-128.432	72.1536
373	5	95.0187	1.29133	3.39087	64.8309	66.6597	-89.0765	-170.53	-73.3784	132.913	83.4484	33.9064	54.7518	104.653	-195.584	109.849	-106.691	11.9712	-180.71	117.542	-96.53	1.69995	91.5444	-38.159	-70.4592	297.586	-181.243	180.228	-105.97	119.743	-81.6609	0.638652	-135.234	107.189	-76.3365	120.035	-128.352	72.4127
373	6	95.0187	1.29133	3.39087	64.8309	66.6597	-89.0765	-170.53	-73.3784	132.913	83.4484	33.9064	54.7518	104.653	-195.584	109.849	-106.691	11.9712	-180.71	117.542	-96.53	1.69995	91.5444	-38.159	-70.4592	297.586	-181.243	180.228	-105.97	119.743	-81.6609	0.638652	-135.234	107.189	-76.3365	120.035	-128.352	72.4127
374	1	96.8648	1.30094	3.37173	64.3003	66.2796	-89.1749	-171.046	-72.8446	133.164	83.2072	33.8088	54.7509	104.796	-195.802	109.828	-106.664	12.0372	-179.545	118.177	-97.2648	3.64332	89.619	-38.2726	-70.5713	295.504	-179.612	181.253	-106.408	119.92	-81.796	0.874644	-135.211	106.7	-76.0902	119.468	-127.963	72.519
374	2	98.5072	1.29936	3.3725	64.5887	66.2386	-89.1776	-171.069	-72.8164	133.163	83.2084	33.7996	54.7509	104.796	-195.802	109.828	-106.664	12.0372	-179.546	118.176	-97.264	3.64071	89.6229	-38.2725	-70.6501	297.35	-181.33	183.253	-108.395	119.876	-81.796	0.874644	-135.211	106.7	-76.0902	119.468	-127.963	72.519
374	3	103.669	1.29728	3.37385	65.0898	66.3722	-89.1776	-171.069	-72.8163	133.163	83.2084	33.7996	54.7509	104.796	-195.802	109.828	-106.664	12.0372	-179.995	117.923	-96.9679	2.78585	90.8762	-38.2296	-70.7799	299.35	-183.328	185.222	-110.371	119.814	-81.7956	0.873607	-135.211	106.701	-76.0909	119.469	-127.963	72.519
374	4	101.55	1.2989	3.37341	64.8028	66.4153	-89.1776	-171.069	-72.8163	133.163	83.2084	33.7996	54.7509	104.796	-195.802	109.828	-106.664	12.0372	-179.996	117.923	-96.9673	2.78399	90.8789	-38.2295	-70.6937	297.493	-181.586	183.222	-108.379	119.843	-81.8293	0.924903	-135.245	106.525	-75.9377	119.449	-127.963	72.519
374	5	109.204	1.29833	3.37448	64.9299	66.417	-89.1776	-171.069	-72.8163	133.163	83.2084	33.7996	54.7509	104.796	-195.802	109.828	-106.664	12.0372	-179.996	117.923	-96.9673	2.78399	90.8789	-38.2295	-70.7998	297.946	-182.141	183.064	-108.255	119.992	-81.3257	-1.0751	-133.777	106.151	-76.1137	119.508	-127.725	73.373
374	6	109.204	1.29833	3.37448	64.9299	66.417	-89.1776	-171.069	-72.8163	133.163	83.2084	33.7996	54.7509	104.796	-195.802	109.828	-106.664	12.0372	-179.996	117.923	-96.9673	2.78399	90.8789	-38.2295	-70.7998	297.946	-182.141	183.064	-108.255	119.992	-81.3257	-1.0751	-133.777	106.151	-76.1137	119.508	-127.725	73.373
375	1	104.996	1.29739	3.37274	64.8031	66.1571	-89.213	-171.036	-72.907	133.29	83.1295	33.7895	54.7509	104.796	-195.802	109.828	-106.664	12.0372	-179.327	118.237	-97.3385	4.10275	88.8789	-38.2813	-70.8467	298.936	-183.065	184.14	-109.321	119.975	-81.3257	-1.0751	-133.777	106.151	-76.1137	119.508	-127.725	73.373
375	2	102.966	1.29873	3.37279	64.5106	66.1933	-89.2157	-171.059	-72.8791	133.288	83.1307	33.7805	54.7509	104.796	-195.802	109.828	-106.664	12.0372	-179.328	118.237	-97.3384	4.10249	88.8793	-38.2813	-70.7607	297.088	-181.335	182.14	-107.344	120.007	-81.3257	-1.0751	-133.777	106.151	-76.1137	119.508	-127.725	73.373
375	3	101.383	1.29935	3.37331	64.3563	66.3553	-89.2157	-171.059	-72.8791	133.288	83.1307	33.7805	54.7509	104.796	-195.802	109.828	-106.664	12.0372	-179.7	118.026	-97.0917	3.38793	89.9235	-38.2462	-70.6359	295.121	-179.366	180.14	-105.351	120.065	-81.3257	-1.0751	-133.777	106.151	-76.1137	119.508	-127.725	73.373
375	4	102.991	1.29805	3.37359	64.6526	66.3249	-89.2157	-171.059	-72.8791	133.288	83.1307	33.7805	54.7509	104.796	-195.802	109.828	-106.664	12.0372	-179.713	118.02	-97.0842	3.36477	89.9579	-38.2449	-70.7149	296.958	-181.071	182.14	-107.325	120.017	-81.3606	-1.02069	-133.813	105.972	-75.9593	119.487	-127.725	73.373
375	5	106.357	1.29695	3.37613	64.9492	66.574	-89.2157	-171.059	-72.8791	133.288	83.1307	33.7805	54.7509	104.796	-195.802	109.828	-106.664	12.0372	-180.456	117.5	-96.4904	2.04577	91.9579	-38.1826	-70.7175	296.961	-181.077	182.123	-107.309	120.022	-81.3605	-1.02091	-133.813	105.972	-75.9593	119.487	-127.722	73.3851
375	6	106.357	1.29695	3.37613	64.9492	66.574	-89.2157	-171.059	-72.8791	133.288	83.1307	33.7805	54.7509	104.796	-195.802	109.828	-106.664	12.0372	-180.456	117.5	-96.4904	2.04577	91.9579	-38.1826	-70.7175	296.961	-181.077	182.123	-107.309	120.022	-81.3605	-1.02091	-133.813	105.972	-75.9593	119.487	-127.722	73.3851
376	1	102.837	1.29745	3.37442	64.6602	66.3296	-89.2321	-171.043	-72.9228	133.348	83.0936	33.7762	54.7509	104.796	-195.802	109.828	-106.664	12.0372	-179.762	117.862	-96.912	3.37761	89.9579	-38.2457	-70.7175	296.961	-181.077	182.123	-107.309	120.022	-81.3605	-1.02091	-133.813	105.972	-75.9593	119.487	-127.722	73.3851
376	2	104.772	1.29558	3.37484	64.967	66.2973	-89.2329	-171.05	-72.9143	133.347	83.0939	33.7734	54.7509	104.796	-195.802	109.828	-106.664	12.0372	-179.762	117.862	-96.9116	3.37648	89.9596	-38.2457	-70.8073	298.942	-182.923	184.12	-109.309	119.98	-81.3605	-1.02091	-133.813	105.972	-75.9593	119.487	-127.722	73.3851
376	3	108.895	1.29377	3.37665	65.3928	66.5341	-89.2329	-171.05	-72.9142	133.347	83.094	33.7734	54.7509	104.796	-195.802	109.828	-106.664	12.0372	-180.478	117.458	-96.4397	2.01422	91.9596	-38.1765	-70.8499	299.802	-183.722	184.975	-110.172	119.969	-81.3604	-1.02105	-133.813	105.973	-75.9594	119.488	-127.722	73.3851
376	4	106.674	1.2954	3.37619	65.1053	66.5764	-89.2329	-171.05	-72.9142	133.347	83.094	33.7734	54.7509	104.796	-195.802	109.828	-106.664	12.0372	-180.479	117.457	-96.439	2.01231	91.9624	-38.1764	-70.7588	297.931	-181.967	182.975	-108.178	119.994	-81.3954	-0.966426	-133.849	105.794	-75.8045	119.467	-127.722	73.3851
376	5	114.161	1.29321	3.377	65.3282	66.6657	-89.2329	-171.05	-72.9142	133.347	83.094	33.7734	54.7509	104.796	-195.802	109.828	-106.664	12.0372	-180.479	117.457	-96.439	2.01231	91.9624	-38.1764	-71.1093	299.678	-183.967	182.515	-107.835	120.475	-81.2436	-1.55853	-133.422	105.688	-75.8548	119.495	-127.597	73.8731
376	6	114.161	1.29321	3.377	65.3282	66.6657	-89.2329	-171.05	-72.9142	133.347	83.094	33.7734	54.7509	104.796	-195.802	109.828	-106.664	12.0372	-180.479	117.457	-96.439	2.01231	91.9624	-38.1764	-71.1093	299.678	-183.967	182.515	-107.835	120.475	-81.2436	-1.55853	-133.422	105.688	-75.8548	119.495	-127.597	73.8731
377	1	110.664	1.29374	3.37529	65.0407	66.4214	-89.2484	-171.034	-72.9561	133.404	83.0586	33.7695	54.7509	104.796	-195.802	109.828	-106.664	12.0372	-179.783	117.822	-96.8631	3.34481	89.9624	-38.2401	-71.1093	299.678	-183.967	182.515	-107.835	120.475	-81.2436	-1.55853	-133.422	105.688	-75.8548	119.495	-127.597	73.8731
377	2	108.371	1.29506	3.37525	64.7458	66.4576	-89.2503	-171.05	-72.9363	133.403	83.0595	33.7631	54.7509	104.796	-195.802	109.828	-106.664	12.0372	-179.783	117.822	-96.863	3.34462	89.9627	-38.2401	-71.0059	297.783	-182.197	180.515	-105.846	120.498	-81.2436	-1.55853	-133.422	105.688	-75.8548	119.495	-127.597	73.8731
377	3	109.957	1.29498	3.37666	64.8147	66.7411	-89.2503	-171.05	-72.9363	133.403	83.0595	33.7631	54.7509	104.796	-195.802	109.828	-106.664	12.0372	-180.499	117.417	-96.3911	1.9826	91.9627	-38.1708	-70.9293	296.323	-180.835	178.906	-104.257	120.524	-81.2436	-1.55853	-133.422	105.688	-75.8548	119.495	-127.597	73.8731
377	4	111.867	1.2937	3.37697	65.1141	66.7132	-89.2503	-171.05	-72.9363	133.403	83.0595	33.7631	54.7509	104.796	-195.802	109.828	-106.664	12.0372	-180.514	117.409	-96.3815	1.95453	92.0044	-38.1692	-71.0258	298.199	-182.572	180.906	-106.241	120.486	-81.2788	-1.5032	-133.459	105.509	-75.7004	119.474	-127.597	73.8731
377	5	116.22	1.29277	3.38096	65.4176	66.9679	-89.2503	-171.05	-72.9363	133.403	83.0595	33.7631	54.7509	104.796	-195.802	109.828	-106.664	12.0372	-181.275	116.946	-95.8494	0.557266	94.0044	-38.0955	-71.0276	298.213	-182.587	180.912	-106.247	120.487	-81.2788	-1.50324	-133.459	105.509	-75.7004	119.474	-127.596	73.8773
377	6	116.22	1.29277	3.38096	65.4176	66.9679	-89.2503	-171.05	-72.9363	133.403	83.0595	33.7631	54.7509	104.796	-195.802	109.828	-106.664	12.0372	-181.275	116.946	-95.8494	0.557266	94.0044	-38.0955	-71.0276	298.213	-182.587	180.912	-106.247	120.487	-81.2788	-1.50324	-133.459	105.509	-75.7004	119.474	-127.596	73.8773
378	1	113.124	1.29386	3.3802	65.1107	66.999	-89.2526	-171.047	-72.9427	133.412	83.0541	33.7625	54.7509	104.796	-195.802	109.828	-106.664	12.0372	-181.275	116.946	-95.8494	0.557257	94.0044	-38.0955	-70.9108	296.213	-180.588	178.925	-104.257	120.521	-81.2788	-1.50324	-133.459	105.509	-75.7004	119.474	-127.596	73.8773
378	2	109.379	1.29486	3.37875	64.8328	66.7469	-89.2568	-171.083	-72.8987	133.409	83.056	33.7482	54.7509	104.796	-195.802	109.828	-106.664	12.0372	-180.534	117.357	-96.3315	1.90211	92.0044	-38.1773	-70.9172	296.333	-180.699	179.051	-104.384	120.519	-81.2788	-1.50324	-133.459	105.509	-75.7004	119.474	-127.596	73.8773
378	3	114.49	1.29508	3.38693	65.125	67.0187	-89.2568	-171.084	-72.8984	133.409	83.0561	33.7482	54.7509	104.796	-195.802	109.828	-106.664	12.0372	-181.363	116.889	-95.7896	0.348257	94.0044	-38.0934	-70.9093	296.172	-180.548	178.858	-104.196	120.523	-81.2788	-1.50324	-133.459	105.509	-75.7004	119.474	-127.596	73.8773
378	4	110.519	1.29618	3.38499	64.8419	66.7734	-89.2568	-171.084	-72.8984	133.409	83.0561	33.7482	54.7509	104.796	-195.802	109.828	-106.664	12.0372	-180.643	117.312	-96.2782	1.69131	92.0044	-38.1651	-70.9122	296.231	-180.602	178.92	-104.258	120.522	-81.2972	-1.47467	-133.476	105.418	-75.6219	119.463	-127.596	73.8773
378	5	115.97	1.29413	3.38537	65.0617	66.8475	-89.2568	-171.084	-72.8984	133.409	83.0561	33.7482	54.7509	104.796	-195.802	109.828	-106.664	12.0372	-180.643	117.312	-96.2782	1.69131	92.0044	-38.1651	-71.2221	298.046	-182.602	178.857	-104.315	120.938	-81.2919	-1.49451	-133.462	105.415	-75.6242	119.463	-127.518	74.1105
378	6	115.97	1.29413	3.38537	65.0617	66.8475	-89.2568	-171.084	-72.8984	133.409	83.0561	33.7482	54.7509	104.796	-195.802	109.828	-106.664	12.0372	-180.643	117.312	-96.2782	1.69131	92.0044	-38.1651	-71.2221	298.046	-182.602	178.857	-104.315	120.938	-81.2919	-1.49451	-133.462	105.415	-75.6242	119.463	-127.518	74.1105
379	1	110.953	1.2962	3.3604	64.6928	66.5399	-89.2708	-171.067	-72.9388	133.461	83.0237	33.7453	54.7509	104.796	-195.802	109.828	-106.664	12.0372	-179.375	118.003	-97.0774	3.68351	90.0044	-38.2881	-71.2221	298.046	-182.602	178.857	-104.315	120.938	-81.2919	-1.49451	-133.462	105.415	-75.6242	119.463	-127.518	74.1105
379	2	113.314	1.29474	3.36127	64.9883	66.5024	-89.2736	-171.091	-72.9095	133.46	83.0249	33.7358	54.7509	104.796	-195.802	109.828	-106.664	12.0372	-179.377	118.002	-97.0762	3.67959	90.0102	-38.288	-71.3375	299.972	-184.389	180.848	-106.315	120.916	-81.2896	-1.49866	-133.46	105.424	-75.6316	119.465	-127.518	74.1105
379	3	118.758	1.29238	3.36302	65.4896	66.6404	-89.2736	-171.091	-72.9094	133.46	83.025	33.7358	54.7509	104.796	-195.802	109.828	-106.664	12.0372	-179.831	117.746	-96.7758	2.81069	91.2826	-38.2444	-71.4764	301.972	-186.386	182.803	-108.28	120.898	-81.2896	-1.49868	-133.46	105.424	-75.6316	119.465	-127.518	74.1105
379	4	115.701	1.2939	3.36251	65.1924	66.6782	-89.2736	-171.091	-72.9094	133.46	83.025	33.7358	54.7509	104.796	-195.802	109.828	-106.664	12.0372	-179.832	117.745	-96.7752	2.80891	91.2853	-38.2443	-71.3494	300.009	-184.549	180.82	-106.28	120.901	-81.3218	-1.44661	-133.499	105.248	-75.4782	119.446	-127.518	74.1105
379	5	120.977	1.29165	3.36308	65.4416	66.7342	-89.2736	-171.091	-72.9094	133.46	83.025	33.7358	54.7509	104.796	-195.802	109.828	-106.664	12.0372	-179.832	117.745	-96.7752	2.80891	91.2853	-38.2443	-71.6128	301.918	-186.549	181.213	-106.72	121.178	-81.3154	-1.47356	-133.48	105.241	-75.4786	119.449	-127.504	74.2898
379	6	120.977	1.29165	3.36308	65.4416	66.7342	-89.2736	-171.091	-72.9094	133.46	83.025	33.7358	54.7509	104.796	-195.802	109.828	-106.664	12.0372	-179.832	117.745	-96.7752	2.80891	91.2853	-38.2443	-71.6128	301.918	-186.549	181.213	-106.72	121.178	-81.3154	-1.47356	-133.48	105.241	-75.4786	119.449	-127.504	74.2898
380	1	117.424	1.29171	3.3612	65.1589	66.4938	-89.3031	-171.054	-72.9974	133.57	82.9558	33.7304	54.7509	104.796	-195.802	109.828	-106.664	12.0372	-179.164	118.068	-97.154	4.13081	89.2853	-38.2967	-71.6128	301.918	-186.549	181.213	-106.72	121.178	-81.3154	-1.47356	-133.48	105.241	-75.4786	119.449	-127.504	74.2898
380	2	114.299	1.29287	3.36119	64.8548	66.5252	-89.3059	-171.078	-72.9678	133.569	82.9571	33.7208	54.7509	104.796	-195.802	109.828	-106.664	12.0372	-179.164	118.068	-97.154	4.13068	89.2854	-38.2967	-71.4807	299.952	-184.715	179.216	-104.72	121.183	-81.3153	-1.47366	-133.48	105.241	-75.4788	119.449	-127.504	74.2898
380	3	112.129	1.29362	3.3618	64.7092	66.6915	-89.3059	-171.078	-72.9677	133.569	82.9571	33.7207	54.7509	104.796	-195.802	109.828	-106.664	12.0372	-179.552	117.849	-96.897	3.38512	90.3737	-38.26	-71.3026	297.989	-182.751	177.216	-102.728	121.201	-81.3153	-1.47366	-133.48	105.241	-75.4788	119.449	-127.504	74.2898
380	4	114.655	1.29249	3.36221	65.0215	66.6714	-89.3059	-171.078	-72.9677	133.569	82.9571	33.7207	54.7509	104.796	-195.802	109.828	-106.664	12.0372	-179.586	117.832	-96.8772	3.32176	90.4675	-38.2563	-71.423	299.912	-184.526	179.216	-104.725	121.176	-81.3468	-1.4229	-133.518	105.066	-75.3256	119.431	-127.504	74.2898
380	5	118.205	1.29124	3.36243	64.9723	66.7906	-89.3059	-171.078	-72.9677	133.569	82.9571	33.7207	54.7509	104.796	-195.802	109.828	-106.664	12.0372	-179.586	117.832	-96.8772	3.32176	90.4675	-38.2563	-71.6238	299.954	-184.892	177.216	-102.779	121.587	-81.3463	-1.42477	-133.516	105.065	-75.3256	119.431	-127.491	74.5359
380	6	118.205	1.29124	3.36243	64.9723	66.7906	-89.3059	-171.078	-72.9677	133.569	82.9571	33.7207	54.7509	104.796	-195.802	109.828	-106.664	12.0372	-179.586	117.832	-96.8772	3.32176	90.4675	-38.2563	-71.6238	299.954	-184.892	177.216	-102.779	121.587	-81.3463	-1.42477	-133.516	105.065	-75.3256	119.431	-127.491	74.5359
381	1	114.718	1.29209	3.36138	64.6294	66.7914	-89.3182	-171.062	-73.0058	133.615	82.9279	33.7189	54.7509	104.796	-195.802	109.828	-106.664	12.0372	-179.48	117.881	-96.9343	3.53571	90.1422	-38.2637	-71.4842	297.954	-183.036	175.25	-100.786	121.598	-81.3463	-1.42477	-133.516	105.065	-75.3256	119.431	-127.491	74.5359
381	2	117.318	1.2907	3.3626	64.924	66.7522	-89.3239	-171.111	-72.9454	133.612	82.9305	33.6993	54.7509	104.796	-195.802	109.828	-106.664	12.0372	-179.487	117.876	-96.9296	3.5212	90.1638	-38.2631	-71.6232	299.92	-184.849	177.218	-102.786	121.587	-81.3463	-1.42477	-133.516	105.065	-75.3256	119.431	-127.491	74.5359
381	3	119.024	1.2901	3.36402	65.0772	67.0209	-89.3239	-171.111	-72.9454	133.612	82.9305	33.6993	54.7509	104.796	-195.802	109.828	-106.664	12.0372	-180.202	117.473	-96.4575	2.15679	92.1638	-38.1942	-71.5589	299.001	-183.993	176.222	-101.799	121.592	-81.3463	-1.42477	-133.516	105.065	-75.3256	119.431	-127.491	74.5359
381	4	121.989	1.28897	3.36448	65.3944	67.0053	-89.3239	-171.111	-72.9454	133.612	82.9305	33.6993	54.7509	104.796	-195.802	109.828	-106.664	12.0372	-180.245	117.449	-96.4308	2.07644	92.283	-38.1896	-71.6941	300.951	-185.791	178.216	-103.799	121.577	-81.3768	-1.3757	-133.553	104.895	-75.1772	119.413	-127.491	74.5359
381	5	125.958	1.28778	3.36664	65.6883	67.2533	-89.3239	-171.111	-72.9454	133.612	82.9305	33.6993	54.7509	104.796	-195.802	109.828	-106.664	12.0372	-180.975	117.004	-95.9183	0.741163	94.283	-38.1188	-71.6943	300.952	-185.792	178.216	-103.799	121.577	-81.3768	-1.37573	-133.553	104.895	-75.1772	119.413	-127.491	74.5396
381	6	125.958	1.28778	3.36664	65.6883	67.2533	-89.3239	-171.111	-72.9454	133.612	82.9305	33.6993	54.7509	104.796	-195.802	109.828	-106.664	12.0372	-180.975	117.004	-95.9183	0.741163	94.283	-38.1188	-71.6943	300.952	-185.792	178.216	-103.799	121.577	-81.3768	-1.37573	-133.553	104.895	-75.1772	119.413	-127.491	74.5396
382	1	122.018	1.2891	3.36622	65.3831	67.2837	-89.3259	-171.108	-72.9521	133.62	82.9256	33.6991	54.7509	104.796	-195.802	109.828	-106.664	12.0372	-180.975	117.004	-95.9182	0.740914	94.2833	-38.1188	-71.5076	298.952	-183.793	176.226	-101.806	121.582	-81.3768	-1.37573	-133.553	104.895	-75.1772	119.413	-127.491	74.5396
382	2	120.037	1.29277	3.35974	65.0698	67.016	-89.3295	-171.139	-72.9146	133.618	82.9272	33.6869	54.7509	104.796	-195.802	109.828	-106.664	12.0372	-180.121	117.48	-96.4749	2.30327	92.2833	-38.2115	-71.5097	298.982	-183.82	176.256	-101.837	121.582	-81.3768	-1.37582	-133.553	104.895	-75.1773	119.413	-127.491	74.5396
382	3	123.56	1.29172	3.36148	65.33	67.2705	-89.3295	-171.139	-72.9146	133.618	82.9272	33.6869	54.7509	104.796	-195.802	109.828	-106.664	12.0372	-180.839	117.075	-96.0038	0.949288	94.2833	-38.1397	-71.4946	298.758	-183.611	175.997	-101.584	121.584	-81.3768	-1.37582	-133.553	104.895	-75.1773	119.413	-127.491	74.5396
382	4	127.168	1.29327	3.35846	65.5653	67.1877	-89.3295	-171.139	-72.9146	133.618	82.9272	33.6869	54.7509	104.796	-195.802	109.828	-106.664	12.0372	-180.622	117.2	-96.1482	1.28284	93.9492	-38.1616	-71.6277	300.7	-185.4	177.993	-103.584	121.566	-81.4084	-1.32446	-133.594	104.708	-75.0127	119.395	-127.491	74.5396
382	5	127.524	1.29279	3.35835	65.4143	67.2715	-89.3295	-171.139	-72.9146	133.618	82.9272	33.6869	54.7509	104.796	-195.802	109.828	-106.664	12.0372	-180.622	117.2	-96.1482	1.28284	93.9492	-38.1616	-71.6595	299.902	-184.828	176.001	-101.584	121.759	-81.4084	-1.32447	-133.594	104.708	-75.0127	119.395	-127.503	74.6676
382	6	127.524	1.29279	3.35835	65.4143	67.2715	-89.3295	-171.139	-72.9146	133.618	82.9272	33.6869	54.7509	104.796	-195.802	109.828	-106.664	12.0372	-180.622	117.2	-96.1482	1.28284	93.9492	-38.1616	-71.6595	299.902	-184.828	176.001	-101.584	121.759	-81.4084	-1.32447	-133.594	104.708	-75.0127	119.395	-127.503	74.6676
383	1	114.997	1.28266	3.38515	65.8221	67.589	-89.7621	-171.248	-72.6324	135.6	80.9571	33.5563	54.7425	104.44	-195.328	109.792	-106.654	11.9317	-182.364	115.306	-94.2707	-0.268581	95.2852	-36.9067	-71.6959	300.297	-185.199	176.386	-101.976	121.755	-83.6913	0.540914	-133.611	101.723	-73.3729	116.092	-125.641	74.7462
383	2	110.222	1.28369	3.38384	65.5359	67.335	-89.772	-171.335	-72.5265	135.594	80.9624	33.5222	54.7425	104.44	-195.328	109.792	-106.654	11.9317	-181.604	115.722	-94.7628	1.08044	93.2852	-36.997	-71.702	300.377	-185.274	176.466	-102.057	121.755	-83.6854	0.529868	-133.606	101.748	-73.3927	116.096	-125.641	74.7462
383	3	107.746	1.28808	3.36895	65.1518	67.0488	-89.772	-171.335	-72.5265	135.594	80.9624	33.5222	54.7425	104.44	-195.328	109.792	-106.654	11.9317	-180.613	116.284	-95.4043	2.94463	91.2852	-37.0986	-71.6843	300.136	-185.049	176.204	-101.797	121.756	-83.6853	0.529824	-133.606	101.748	-73.3928	116.096	-125.641	74.7462
383	4	111.025	1.28694	3.36944	65.4632	67.0275	-89.772	-171.335	-72.5265	135.594	80.9624	33.5222	54.7425	104.44	-195.328	109.792	-106.654	11.9317	-180.636	116.272	-95.3909	2.90168	91.3486	-37.0962	-71.8298	302.108	-186.869	178.19	-103.797	121.748	-83.7049	0.565413	-133.634	101.623	-73.283	116.084	-125.641	74.7462
383	5	109.81	1.28827	3.37202	65.2412	67.09	-89.772	-171.335	-72.5265	135.594	80.9624	33.5222	54.7425	104.44	-195.328	109.792	-106.654	11.9317	-180.644	116.267	-95.3845	2.88565	91.3727	-37.0954	-71.683	300.764	-185.627	176.19	-101.82	122.112	-83.7048	0.565263	-133.634	101.623	-73.283	116.084	-125.628	74.9686
383	6	109.81	1.28827	3.37202	65.2412	67.09	-89.772	-171.335	-72.5265	135.594	80.9624	33.5222	54.7425	104.44	-195.328	109.792	-106.654	11.9317	-180.644	116.267	-95.3845	2.88565	91.3727	-37.0954	-71.683	300.764	-185.627	176.19	-101.82	122.112	-83.7048	0.565263	-133.634	101.623	-73.283	116.084	-125.628	74.9686
384	1	97.7213	1.28847	3.37018	64.962	66.8535	-89.7665	-171.258	-72.6832	135.556	81.0497	33.5353	54.7425	104.44	-195.328	109.792	-106.654	11.9317	-179.989	116.575	-95.7359	4.20468	89.3727	-37.1595	-71.683	300.764	-185.627	176.19	-101.82	122.112	-83.7048	0.565263	-133.634	101.623	-73.283	116.084	-125.628	74.9686
384	2	101.106	1.28709	3.37109	65.2661	66.8229	-89.7693	-171.282	-72.6534	135.554	81.0512	33.5257	54.7425	104.44	-195.328	109.792	-106.654	11.9317	-179.995	116.57	-95.7315	4.19067	89.3935	-37.159	-71.8375	302.764	-187.475	178.153	-103.817	122.114	-83.7048	0.565263	-133.634	101.623	-73.283	116.084	-125.628	74.9686
384	3	107.1	1.28459	3.37275	65.7532	66.9513	-89.7693	-171.282	-72.6534	135.554	81.0512	33.5257	54.7425	104.44	-195.328	109.792	-106.654	11.9317	-180.415	116.332	-95.4549	3.37423	90.5835	-37.1196	-72.0129	304.764	-189.473	180.103	-105.778	122.126	-83.7046	0.564806	-133.633	101.624	-73.2833	116.084	-125.628	74.9686
384	4	103.71	1.28602	3.37222	65.456	66.982	-89.7693	-171.282	-72.6534	135.554	81.0512	33.5257	54.7425	104.44	-195.328	109.792	-106.654	11.9317	-180.416	116.332	-95.4546	3.37312	90.5852	-37.1196	-71.8488	302.764	-187.606	178.213	-103.846	122.1	-83.7291	0.611679	-133.671	101.463	-73.1416	116.069	-125.628	74.9686
384	5	108.377	1.28419	3.37396	65.5973	67.2714	-89.7693	-171.282	-72.6534	135.554	81.0512	33.5257	54.7425	104.44	-195.328	109.792	-106.654	11.9317	-180.949	115.975	-95.0484	2.41091	92.0364	-37.0727	-71.9902	302.613	-187.734	176.213	-101.873	122.426	-83.7285	0.608885	-133.669	101.463	-73.1416	116.069	-125.626	75.177
384	6	108.377	1.28419	3.37396	65.5973	67.2714	-89.7693	-171.282	-72.6534	135.554	81.0512	33.5257	54.7425	104.44	-195.328	109.792	-106.654	11.9317	-180.949	115.975	-95.0484	2.41091	92.0364	-37.0727	-71.9902	302.613	-187.734	176.213	-101.873	122.426	-83.7285	0.608885	-133.669	101.463	-73.1416	116.069	-125.626	75.177
385	1	104.427	1.28523	3.3733	65.2753	67.2815	-89.7686	-171.273	-72.6724	135.549	81.0616	33.5274	54.7425	104.44	-195.328	109.792	-106.654	11.9317	-180.884	116.008	-95.0862	2.53886	91.844	-37.0791	-71.8242	300.613	-185.882	174.3	-99.9225	122.413	-83.7285	0.608885	-133.669	101.463	-73.1416	116.069	-125.626	75.177
385	2	108.122	1.28371	3.37473	65.5716	67.2449	-89.7749	-171.328	-72.6057	135.546	81.0649	33.5059	54.7425	104.44	-195.328	109.792	-106.654	11.9317	-180.9	115.999	-95.0759	2.50771	91.8902	-37.0776	-71.9896	302.613	-187.726	176.235	-101.901	122.421	-83.6981	0.551726	-133.643	101.586	-73.2423	116.087	-125.626	75.177
385	3	110.217	1.28322	3.37627	65.6962	67.5123	-89.7749	-171.328	-72.6057	135.546	81.0649	33.5059	54.7425	104.44	-195.328	109.792	-106.654	11.9317	-181.609	115.596	-94.612	1.15077	93.8902	-37.0076	-71.8956	301.484	-186.679	175.116	-100.77	122.414	-83.6981	0.551726	-133.643	101.586	-73.2423	116.087	-125.626	75.177
385	4	110.389	1.29881	3.36002	65.3331	67.2091	-89.7749	-171.328	-72.6057	135.546	81.0649	33.5059	54.7425	104.44	-195.328	109.792	-106.654	11.9317	-180.458	116.271	-95.3845	3.14676	91.8902	-37.1222	-71.8961	301.49	-186.684	175.122	-100.776	122.414	-83.7069	0.568344	-133.656	101.529	-73.1915	116.082	-125.626	75.177
385	5	111.732	1.29737	3.36029	65.2789	67.3347	-89.7749	-171.328	-72.6057	135.546	81.0649	33.5059	54.7425	104.44	-195.328	109.792	-106.654	11.9317	-180.513	116.236	-95.3446	3.04836	92.0384	-37.1171	-71.9775	301.255	-186.707	173.167	-98.7761	122.652	-83.7063	0.565202	-133.654	101.527	-73.1912	116.083	-125.671	75.3637
385	6	111.732	1.29737	3.36029	65.2789	67.3347	-89.7749	-171.328	-72.6057	135.546	81.0649	33.5059	54.7425	104.44	-195.328	109.792	-106.654	11.9317	-180.513	116.236	-95.3446	3.04836	92.0384	-37.1171	-71.9775	301.255	-186.707	173.167	-98.7761	122.652	-83.7063	0.565202	-133.654	101.527	-73.1912	116.083	-125.671	75.3637
386	1	106.897	1.29799	3.35865	64.9077	67.3015	-89.7711	-171.276	-72.7054	135.523	81.1169	33.5157	54.7425	104.44	-195.328	109.792	-106.654	11.9317	-180.316	116.329	-95.4507	3.44837	91.4327	-37.136	-71.8114	299.255	-184.86	171.31	-96.8648	122.645	-83.7063	0.565202	-133.654	101.527	-73.1912	116.083	-125.671	75.3637
386	2	110.3	1.29672	3.36034	65.1973	67.2598	-89.78	-171.355	-72.6105	135.517	81.1216	33.4852	54.7425	104.44	-195.328	109.792	-106.654	11.9317	-180.327	116.322	-95.4434	3.42586	91.466	-37.1351	-71.9848	301.255	-186.694	173.23	-98.8441	122.655	-83.6918	0.537859	-133.641	101.586	-73.239	116.091	-125.671	75.3637
386	3	113.259	1.29585	3.36183	65.4291	67.5181	-89.7809	-171.363	-72.6015	135.515	81.1238	33.4836	54.7425	104.44	-195.328	109.792	-106.654	11.9317	-181.034	115.922	-94.9786	2.05942	93.466	-37.0669	-71.9499	300.844	-186.312	172.767	-98.388	122.654	-83.6918	0.537859	-133.641	101.586	-73.239	116.091	-125.671	75.3637
386	4	114.391	1.2842	3.37231	65.7751	67.8095	-89.7809	-171.363	-72.6015	135.515	81.1238	33.4836	54.7425	104.44	-195.328	109.792	-106.654	11.9317	-181.99	115.4	-94.3796	0.237829	95.466	-36.9679	-71.9501	300.847	-186.315	172.77	-98.3911	122.654	-83.698	0.550898	-133.654	101.536	-73.1939	116.088	-125.671	75.3637
386	5	121.492	1.28373	3.37338	65.9333	67.8412	-89.7809	-171.363	-72.6015	135.515	81.1238	33.4836	54.7425	104.44	-195.328	109.792	-106.654	11.9317	-181.99	115.4	-94.3796	0.237829	95.466	-36.9679	-72.0515	301.425	-186.969	172.529	-98.1553	122.787	-83.2734	-1.4491	-132.17	100.87	-73.1512	116.406	-125.732	76.2464
386	6	121.492	1.28373	3.37338	65.9333	67.8412	-89.7809	-171.363	-72.6015	135.515	81.1238	33.4836	54.7425	104.44	-195.328	109.792	-106.654	11.9317	-181.99	115.4	-94.3796	0.237829	95.466	-36.9679	-72.0515	301.425	-186.969	172.529	-98.1553	122.787	-83.2734	-1.4491	-132.17	100.87	-73.1512	116.406	-125.732	76.2464
387	1	127.315	1.28188	3.37508	66.2386	68.0984	-89.7747	-171.284	-72.7488	135.484	81.1953	33.5001	54.7425	104.44	-195.328	109.792	-106.654	11.9317	-182.754	114.913	-93.8188	-1.13707	97.466	-36.8862	-72.0515	301.425	-186.969	172.529	-98.1553	122.787	-83.2734	-1.4491	-132.17	100.87	-73.1512	116.406	-125.732	76.2464
387	2	121.156	1.28303	3.37374	65.942	67.8448	-89.7888	-171.408	-72.5991	135.476	81.2027	33.4519	54.7425	104.44	-195.328	109.792	-106.654	11.9317	-181.976	115.334	-94.3257	0.215563	95.466	-36.9851	-72.0535	301.447	-186.989	172.55	-98.177	122.788	-83.2733	-1.44926	-132.17	100.871	-73.1515	116.406	-125.732	76.2464
387	3	115.742	1.28416	3.3719	65.612	67.6048	-89.7888	-171.408	-72.5991	135.476	81.2027	33.4519	54.7425	104.44	-195.328	109.792	-106.654	11.9317	-181.262	115.74	-94.7875	1.55387	93.466	-37.0598	-72.0314	301.197	-186.756	172.266	-97.8976	122.787	-83.2733	-1.44926	-132.17	100.871	-73.1515	116.406	-125.732	76.2464
387	4	122.229	1.28518	3.35837	65.7833	67.4705	-89.7888	-171.408	-72.5991	135.476	81.2027	33.4519	54.7425	104.44	-195.328	109.792	-106.654	11.9317	-180.68	116.323	-95.3705	2.13553	92.8843	-37.6406	-72.2077	303.197	-188.588	174.236	-99.8973	122.792	-83.3058	-1.38484	-132.224	100.653	-72.9594	116.386	-125.732	76.2464
387	5	127.122	1.28348	3.35909	66.051	67.5091	-89.7888	-171.408	-72.5991	135.476	81.2027	33.4519	54.7425	104.44	-195.328	109.792	-106.654	11.9317	-180.68	116.323	-95.3705	2.13553	92.8843	-37.6406	-72.4673	305.18	-190.588	175.019	-100.729	123.004	-83.3052	-1.38719	-132.222	100.652	-72.9594	116.386	-125.732	76.3687
387	6	127.122	1.28348	3.35909	66.051	67.5091	-89.7888	-171.408	-72.5991	135.476	81.2027	33.4519	54.7425	104.44	-195.328	109.792	-106.654	11.9317	-180.68	116.323	-95.3705	2.13553	92.8843	-37.6406	-72.4673	305.18	-190.588	175.019	-100.729	123.004	-83.3052	-1.38719	-132.222	100.652	-72.9594	116.386	-125.732	76.3687
388	1	122.071	1.28596	3.35573	65.7574	67.2599	-89.7857	-171.371	-72.666	135.463	81.232	33.4606	54.7425	104.44	-195.328	109.792	-106.654	11.9317	-179.947	116.719	-95.8234	3.55999	90.8843	-37.7128	-72.4673	305.18	-190.588	175.019	-100.729	123.004	-83.3052	-1.38719	-132.222	100.652	-72.9594	116.386	-125.732	76.3687
388	2	116.661	1.28847	3.35673	65.4521	67.2877	-89.7865	-171.378	-72.6572	135.463	81.2324	33.4578	54.7425	104.44	-195.328	109.792	-106.654	11.9317	-179.947	116.719	-95.8234	3.55994	90.8844	-37.7128	-72.1445	303.181	-188.588	173.019	-98.7307	122.946	-83.3052	-1.38719	-132.222	100.652	-72.9594	116.386	-125.732	76.3687
388	3	118.751	1.28762	3.35819	65.6501	67.5477	-89.7865	-171.378	-72.6572	135.463	81.2324	33.4578	54.7425	104.44	-195.328	109.792	-106.654	11.9317	-180.655	116.318	-95.3568	2.19302	92.8844	-37.6447	-72.086	302.551	-188.003	172.359	-98.0712	122.94	-83.3052	-1.38719	-132.222	100.652	-72.9594	116.386	-125.732	76.3687
388	4	122.74	1.28667	3.35891	66.0004	67.565	-89.7865	-171.378	-72.6572	135.463	81.2324	33.4578	54.7425	104.44	-195.328	109.792	-106.654	11.9317	-180.778	116.252	-95.2809	1.9587	93.2307	-37.6317	-72.2705	304.551	-189.838	174.294	-100.042	122.955	-83.328	-1.34382	-132.262	100.491	-72.8168	116.373	-125.732	76.3687
388	5	127.44	1.27468	3.37446	66.3594	67.8674	-89.7865	-171.378	-72.6572	135.463	81.2324	33.4578	54.7425	104.44	-195.328	109.792	-106.654	11.9317	-181.832	115.627	-94.5642	-0.00752765	95.2307	-37.5277	-72.2705	304.552	-189.838	174.294	-100.042	122.955	-83.328	-1.34382	-132.262	100.491	-72.8168	116.373	-125.733	76.372
388	6	127.44	1.27468	3.37446	66.3594	67.8674	-89.7865	-171.378	-72.6572	135.463	81.2324	33.4578	54.7425	104.44	-195.328	109.792	-106.654	11.9317	-181.832	115.627	-94.5642	-0.00752765	95.2307	-37.5277	-72.2705	304.552	-189.838	174.294	-100.042	122.955	-83.328	-1.34382	-132.262	100.491	-72.8168	116.373	-125.733	76.372
389	1	123.312	1.27574	3.37385	66.0644	67.8962	-89.7861	-171.373	-72.6664	135.461	81.2364	33.459	54.7425	104.44	-195.328	109.792	-106.654	11.9317	-181.832	115.627	-94.5642	-0.00752888	95.2307	-37.5277	-72.0744	302.552	-187.921	172.383	-98.077	122.924	-83.328	-1.34382	-132.262	100.491	-72.8168	116.373	-125.733	76.372
389	2	119.177	1.27686	3.3724	65.772	67.6467	-89.794	-171.443	-72.5818	135.456	81.2405	33.4318	54.7425	104.44	-195.328	109.792	-106.654	11.9317	-181.079	116.041	-95.0531	1.34133	93.2307	-37.6154	-72.0762	302.57	-187.939	172.401	-98.0951	122.924	-83.3278	-1.34423	-132.261	100.492	-72.8175	116.373	-125.733	76.372
389	3	122.914	1.30864	3.33553	65.3197	67.3081	-89.794	-171.443	-72.5818	135.456	81.2405	33.4318	54.7425	104.44	-195.328	109.792	-106.654	11.9317	-179.079	117.667	-96.9154	3.33763	91.2318	-37.9081	-72.0627	302.424	-187.802	172.241	-97.9364	122.923	-83.3278	-1.34423	-132.261	100.492	-72.8175	116.373	-125.733	76.372
389	4	127.583	1.30757	3.3364	65.7421	67.3851	-89.794	-171.443	-72.5818	135.456	81.2405	33.4318	54.7425	104.44	-195.328	109.792	-106.654	11.9317	-179.376	117.525	-96.7508	2.77186	92.0643	-37.8755	-72.2469	304.424	-189.635	174.189	-99.9185	122.936	-83.3515	-1.29433	-132.317	100.292	-72.6365	116.36	-125.733	76.372
389	5	131.174	1.30542	3.337	65.7772	67.528	-89.794	-171.443	-72.5818	135.456	81.2405	33.4318	54.7425	104.44	-195.328	109.792	-106.654	11.9317	-179.376	117.525	-96.7508	2.77186	92.0643	-37.8755	-72.4397	305.018	-190.532	172.249	-97.9185	123.282	-83.3341	-1.38408	-132.251	100.255	-72.6283	116.382	-125.815	76.6756
389	6	131.174	1.30542	3.337	65.7772	67.528	-89.794	-171.443	-72.5818	135.456	81.2405	33.4318	54.7425	104.44	-195.328	109.792	-106.654	11.9317	-179.376	117.525	-96.7508	2.77186	92.0643	-37.8755	-72.4397	305.018	-190.532	172.249	-97.9185	123.282	-83.3341	-1.38408	-132.251	100.255	-72.6283	116.382	-125.815	76.6756
390	1	127.863	1.30601	3.33517	65.4969	67.2907	-89.788	-171.372	-72.7036	135.435	81.2906	33.449	54.7425	104.44	-195.328	109.792	-106.654	11.9317	-178.705	117.867	-97.1421	4.10023	90.0643	-37.938	-72.4397	305.018	-190.532	172.249	-97.9185	123.282	-83.3341	-1.38408	-132.251	100.255	-72.6283	116.382	-125.815	76.6756
390	2	130.916	1.30494	3.33606	65.7927	67.2686	-89.7901	-171.391	-72.6813	135.434	81.2917	33.4418	54.7425	104.44	-195.328	109.792	-106.654	11.9317	-178.709	117.865	-97.14	4.09354	90.0743	-37.9378	-72.644	307.018	-192.375	174.061	-99.7958	123.323	-83.3341	-1.38408	-132.251	100.255	-72.6283	116.382	-125.815	76.6756
390	3	135.806	1.303	3.33786	66.317	67.4517	-89.7916	-171.406	-72.6661	135.43	81.2956	33.4392	54.7425	104.44	-195.328	109.792	-106.654	11.9317	-179.274	117.55	-96.769	3.00524	91.6635	-37.8848	-72.853	309.018	-194.22	175.764	-101.58	123.373	-83.3341	-1.38408	-132.251	100.255	-72.6283	116.382	-125.815	76.6756
390	4	132.905	1.30411	3.33725	66.0279	67.4689	-89.7916	-171.406	-72.6661	135.43	81.2956	33.4392	54.7425	104.44	-195.328	109.792	-106.654	11.9317	-179.275	117.549	-96.7682	3.00277	91.6671	-37.8846	-72.6376	307.018	-192.356	174.079	-99.8161	123.307	-83.3503	-1.35031	-132.288	100.118	-72.5045	116.374	-125.815	76.6756
390	5	133.685	1.30324	3.33751	65.9315	67.5822	-89.7916	-171.406	-72.6661	135.43	81.2956	33.4392	54.7425	104.44	-195.328	109.792	-106.654	11.9317	-179.348	117.503	-96.7158	2.87391	91.8617	-37.8779	-72.6462	306.377	-191.956	172.141	-97.8161	123.478	-83.3503	-1.35045	-132.288	100.118	-72.5045	116.374	-125.853	76.8236
390	6	133.685	1.30324	3.33751	65.9315	67.5822	-89.7916	-171.406	-72.6661	135.43	81.2956	33.4392	54.7425	104.44	-195.328	109.792	-106.654	11.9317	-179.348	117.503	-96.7158	2.87391	91.8617	-37.8779	-72.6462	306.377	-191.956	172.141	-97.8161	123.478	-83.3503	-1.35045	-132.288	100.118	-72.5045	116.374	-125.853	76.8236
391	1	130.38	1.30379	3.33566	65.6527	67.3457	-89.7849	-171.327	-72.8002	135.408	81.349	33.4585	54.7425	104.44	-195.328	109.792	-106.654	11.9317	-178.681	117.842	-97.1013	4.20094	89.8617	-37.9395	-72.6462	306.377	-191.956	172.141	-97.8161	123.478	-83.3503	-1.35045	-132.288	100.118	-72.5045	116.374	-125.853	76.8236
391	2	133.266	1.30275	3.33643	65.9481	67.3272	-89.7858	-171.335	-72.7904	135.407	81.3495	33.4554	54.7425	104.44	-195.328	109.792	-106.654	11.9317	-178.682	117.842	-97.1007	4.199	89.8646	-37.9395	-72.8596	308.377	-193.8	173.92	-99.6638	123.527	-83.3502	-1.3507	-132.288	100.118	-72.505	116.374	-125.853	76.8236
391	3	137.761	1.30094	3.33831	66.4357	67.5685	-89.7877	-171.354	-72.7712	135.402	81.3545	33.452	54.7425	104.44	-195.328	109.792	-106.654	11.9317	-179.394	117.444	-96.6336	2.82812	91.8646	-37.8729	-73.0099	309.747	-195.062	175.008	-100.824	123.57	-83.3502	-1.3507	-132.288	100.118	-72.505	116.374	-125.853	76.8236
391	4	134.927	1.30204	3.33769	66.1482	67.5838	-89.7877	-171.354	-72.7712	135.402	81.3545	33.452	54.7425	104.44	-195.328	109.792	-106.654	11.9317	-179.395	117.443	-96.6328	2.82561	91.8683	-37.8728	-72.7861	307.747	-193.198	173.356	-99.0872	123.497	-83.3667	-1.31666	-132.326	99.979	-72.3795	116.365	-125.853	76.8236
391	5	134.464	1.30171	3.33759	65.9726	67.6556	-89.7877	-171.354	-72.7712	135.402	81.3545	33.452	54.7425	104.44	-195.328	109.792	-106.654	11.9317	-179.395	117.443	-96.6328	2.82561	91.8683	-37.8728	-72.7262	306.693	-192.368	171.424	-97.0872	123.606	-83.3666	-1.31669	-132.326	99.979	-72.3795	116.365	-125.881	76.9326
391	6	134.464	1.30171	3.33759	65.9726	67.6556	-89.7877	-171.354	-72.7712	135.402	81.3545	33.452	54.7425	104.44	-195.328	109.792	-106.654	11.9317	-179.395	117.443	-96.6328	2.82561	91.8683	-37.8728	-72.7262	306.693	-192.368	171.424	-97.0872	123.606	-83.3666	-1.31669	-132.326	99.979	-72.3795	116.365	-125.881	76.9326
392	1	131.167	1.30226	3.33574	65.6938	67.4193	-89.7809	-171.275	-72.9054	135.381	81.4064	33.4717	54.7425	104.44	-195.328	109.792	-106.654	11.9317	-178.728	117.784	-97.0198	4.15278	89.8683	-37.9346	-72.7262	306.693	-192.368	171.424	-97.0872	123.606	-83.3666	-1.31669	-132.326	99.979	-72.3795	116.365	-125.881	76.9326
392	2	134.028	1.30123	3.33654	65.9881	67.4012	-89.782	-171.285	-72.8928	135.38	81.407	33.4676	54.7425	104.44	-195.328	109.792	-106.654	11.9317	-178.729	117.783	-97.0189	4.14998	89.8724	-37.9345	-72.9453	308.693	-194.211	173.187	-98.9231	123.659	-83.3666	-1.31669	-132.326	99.979	-72.3795	116.365	-125.881	76.9326
392	3	138.701	1.29935	3.33848	66.4984	67.6419	-89.784	-171.304	-72.8737	135.375	81.412	33.4643	54.7425	104.44	-195.328	109.792	-106.654	11.9317	-179.44	117.384	-96.5515	2.77939	91.8724	-37.8677	-73.1169	310.222	-195.618	174.403	-100.219	123.709	-83.3666	-1.31669	-132.326	99.979	-72.3795	116.365	-125.881	76.9326
392	4	135.905	1.30043	3.33787	66.2119	67.656	-89.784	-171.304	-72.8737	135.375	81.412	33.4643	54.7425	104.44	-195.328	109.792	-106.654	11.9317	-179.442	117.384	-96.5507	2.77684	91.8762	-37.8676	-72.8872	308.222	-193.756	172.772	-98.4995	123.632	-83.3831	-1.283	-132.363	99.8408	-72.2552	116.357	-125.881	76.9326
392	5	134.974	1.30029	3.33772	66.0138	67.7229	-89.784	-171.304	-72.8737	135.375	81.412	33.4643	54.7425	104.44	-195.328	109.792	-106.654	11.9317	-179.458	117.374	-96.5394	2.74833	91.9191	-37.8661	-72.7867	306.934	-192.682	170.845	-96.4995	123.705	-83.3831	-1.28302	-132.363	99.8408	-72.2552	116.357	-125.904	77.0207
392	6	134.974	1.30029	3.33772	66.0138	67.7229	-89.784	-171.304	-72.8737	135.375	81.412	33.4643	54.7425	104.44	-195.328	109.792	-106.654	11.9317	-179.458	117.374	-96.5394	2.74833	91.9191	-37.8661	-72.7867	306.934	-192.682	170.845	-96.4995	123.705	-83.3831	-1.28302	-132.363	99.8408	-72.2552	116.357	-125.904	77.0207
393	1	131.204	1.30097	3.33683	65.6941	67.7183	-89.7823	-171.285	-72.9053	135.37	81.4238	33.469	54.7425	104.44	-195.328	109.792	-106.654	11.9317	-179.377	117.415	-96.5864	2.90844	91.678	-37.8736	-72.5657	304.934	-190.839	169.106	-94.6835	123.651	-83.3831	-1.28302	-132.363	99.8408	-72.2552	116.357	-125.904	77.0207
393	2	134.46	1.29988	3.33811	65.9951	67.7039	-89.7872	-171.328	-72.8525	135.367	81.4264	33.4521	54.7425	104.44	-195.328	109.792	-106.654	11.9317	-179.412	117.395	-96.5634	2.83857	91.7818	-37.8706	-72.7857	306.934	-192.674	170.883	-96.5429	123.7	-83.3819	-1.28518	-132.362	99.8451	-72.2587	116.357	-125.904	77.0207
393	3	135.593	1.29926	3.33941	66.0947	67.9675	-89.7906	-171.36	-72.8197	135.358	81.4349	33.4464	54.7425	104.44	-195.328	109.792	-106.654	11.9317	-180.127	116.994	-96.0964	1.48035	93.7818	-37.8009	-72.6401	305.623	-191.462	169.665	-95.2919	123.666	-83.3819	-1.28518	-132.362	99.8451	-72.2587	116.357	-125.904	77.0207
393	4	114.101	1.26747	3.37479	66.0287	68.0447	-90.8728	-169.817	-72.693	141.857	74.2504	33.5918	54.6688	102.258	-192.518	109.396	-106.44	11.3027	-181.56	115.251	-94.3901	0.548646	94.192	-36.2942	-72.5618	304.709	-190.629	168.871	-94.4571	123.646	-85.0696	0.347789	-131.339	95.4673	-69.52	110.884	-122.143	77.2374
393	5	109.976	1.26855	3.37358	65.7399	67.8	-90.8728	-169.817	-72.693	141.857	74.2504	33.5918	54.6688	102.258	-192.518	109.396	-106.44	11.3027	-180.86	115.594	-94.7842	1.91013	92.192	-36.371	-72.5618	304.709	-190.629	168.871	-94.4571	123.646	-85.0696	0.347789	-131.339	95.4673	-69.52	110.884	-122.142	77.2427
393	6	109.976	1.26855	3.37358	65.7399	67.8	-90.8728	-169.817	-72.693	141.857	74.2504	33.5918	54.6688	102.258	-192.518	109.396	-106.44	11.3027	-180.86	115.594	-94.7842	1.91013	92.192	-36.371	-72.5618	304.709	-190.629	168.871	-94.4571	123.646	-85.0696	0.347789	-131.339	95.4673	-69.52	110.884	-122.142	77.2427
394	1	136.915	1.26953	3.42004	66.1395	68.1252	-90.8427	-169.844	-72.7345	141.662	74.4774	33.5888	54.6543	102.138	-192.414	109.321	-106.384	11.2933	-182.86	114.385	-93.3975	-0.0768654	94.1734	-36.1812	-72.5618	304.709	-190.629	168.871	-94.4571	123.646	-85.0696	0.347789	-131.339	95.4673	-69.52	110.884	-122.142	77.2427
394	2	136.536	1.27057	3.42121	65.9226	67.9319	-90.8525	-169.933	-72.6274	141.652	74.4863	33.5546	54.6399	102.711	-193.226	109.291	-106.328	11.4987	-182.106	114.8	-93.8838	1.27274	92.1734	-36.2701	-72.5654	304.742	-190.659	168.9	-94.4875	123.647	-85.0597	0.327732	-131.33	95.508	-69.5533	110.891	-122.142	77.2427
394	3	117.486	1.26356	3.39679	65.5439	67.6332	-90.8525	-169.933	-72.6274	141.652	74.4863	33.5546	54.6399	102.711	-193.226	109.291	-106.328	11.4987	-180.996	115.433	-94.6002	3.26635	90.1734	-36.3831	-72.5521	304.621	-190.546	168.771	-94.3589	123.645	-85.0595	0.327285	-131.33	95.5084	-69.5536	110.891	-122.142	77.2427
394	4	120.713	1.26273	3.39717	65.859	67.6286	-90.8525	-169.933	-72.6274	141.652	74.4863	33.5546	54.6399	102.711	-193.226	109.291	-106.328	11.4987	-181.035	115.414	-94.5794	3.18968	90.2859	-36.3788	-72.767	306.621	-192.373	170.622	-96.2709	123.679	-85.0979	0.399071	-131.375	95.2796	-69.3566	110.863	-122.142	77.2427
394	5	126.103	1.26108	3.39884	66.2848	67.7478	-90.8525	-169.933	-72.6274	141.652	74.4863	33.5546	54.6399	102.711	-193.226	109.291	-106.328	11.4987	-181.382	115.18	-94.3145	2.54725	91.2496	-36.3492	-73.0172	308.621	-194.274	172.068	-97.8029	123.805	-85.0979	0.398916	-131.375	95.2796	-69.3567	110.863	-122.127	77.284
394	6	126.103	1.26108	3.39884	66.2848	67.7478	-90.8525	-169.933	-72.6274	141.652	74.4863	33.5546	54.6399	102.711	-193.226	109.291	-106.328	11.4987	-181.382	115.18	-94.3145	2.54725	91.2496	-36.3492	-73.0172	308.621	-194.274	172.068	-97.8029	123.805	-85.0979	0.398916	-131.375	95.2796	-69.3567	110.863	-122.127	77.284
395	1	121.915	1.25999	3.40071	66.5811	67.9982	-90.8107	-169.966	-72.6888	141.386	74.7957	33.5523	54.6399	102.711	-193.226	109.291	-106.328	11.4987	-182.119	114.729	-93.7921	1.1836	93.2496	-36.3011	-73.0172	308.621	-194.274	172.068	-97.8029	123.805	-85.0979	0.398916	-131.375	95.2796	-69.3567	110.863	-122.127	77.284
395	2	116.54	1.26093	3.39645	66.193	67.9318	-90.8127	-169.984	-72.6664	141.384	74.7975	33.5452	54.6399	102.711	-193.226	109.291	-106.328	11.4987	-181.839	114.886	-93.9732	1.70733	92.6536	-36.3307	-72.7897	306.621	-192.426	170.343	-96.0052	123.742	-85.0978	0.398855	-131.375	95.2797	-69.3568	110.863	-122.127	77.284
395	3	129.671	1.25876	3.38729	66.8839	68.5275	-90.9545	-169.393	-73.2216	142.037	74.1465	33.5728	54.6433	102.553	-193.008	109.317	-106.365	11.4428	-183.36	113.878	-92.9401	-2.44793	98.3807	-35.8033	-72.7659	306.415	-192.233	170.152	-95.812	123.734	-84.948	-0.202747	-131.334	97.3795	-70.9078	111.198	-122.188	77.0193
395	4	120.889	1.26046	3.38271	66.6147	68.3009	-90.9545	-169.393	-73.2216	142.037	74.1465	33.5728	54.6433	102.553	-193.008	109.317	-106.365	11.4428	-182.633	114.484	-93.6294	-1.1284	96.3807	-35.8577	-72.7758	306.504	-192.315	170.232	-95.8953	123.736	-85.0207	-0.0581892	-131.436	96.9029	-70.4936	111.146	-122.188	77.0193
395	5	115.131	1.26166	3.38203	66.3291	68.055	-90.9545	-169.393	-73.2216	142.037	74.1465	33.5728	54.6433	102.553	-193.008	109.317	-106.365	11.4428	-181.953	114.73	-93.9179	0.25456	94.3807	-35.943	-72.7759	306.505	-192.316	170.233	-95.8958	123.736	-85.0207	-0.0581922	-131.436	96.9029	-70.4936	111.146	-122.186	77.0331
395	6	115.131	1.26166	3.38203	66.3291	68.055	-90.9545	-169.393	-73.2216	142.037	74.1465	33.5728	54.6433	102.553	-193.008	109.317	-106.365	11.4428	-181.953	114.73	-93.9179	0.25456	94.3807	-35.943	-72.7759	306.505	-192.316	170.233	-95.8958	123.736	-85.0207	-0.0581922	-131.436	96.9029	-70.4936	111.146	-122.186	77.0331
396	1	110.548	1.2628	3.38126	66.0053	68.0448	-90.9088	-169.45	-73.2584	141.752	74.4739	33.5691	54.6374	102.446	-192.886	109.29	-106.35	11.4201	-181.877	114.767	-93.9569	0.406997	94.1471	-35.9594	-72.562	304.505	-190.476	168.503	-94.0851	123.681	-85.0207	-0.0581922	-131.436	96.9029	-70.4936	111.146	-122.186	77.0331
396	2	106.018	1.26387	3.37983	65.7137	67.7971	-90.9157	-169.514	-73.1811	141.745	74.4807	33.5444	54.6374	102.446	-192.886	109.29	-106.35	11.4201	-181.133	115.175	-94.4344	1.75603	92.1471	-36.0431	-72.5637	304.52	-190.49	168.517	-94.0994	123.682	-85.0206	-0.0584458	-131.436	96.9034	-70.4941	111.146	-122.186	77.0331
396	3	102.283	1.26647	3.35555	65.4771	67.7885	-90.8315	-169.643	-73.1037	141.188	75.0398	33.539	54.6386	102.56	-193.04	109.294	-106.346	11.4545	-179.644	116.794	-96.0234	2.96716	91.21	-37.8037	-72.5274	304.219	-190.21	168.235	-93.8055	123.678	-84.2636	2.73967	-133.085	94.2079	-68.2714	111.394	-122.736	77.2075
396	4	106.134	1.26571	3.35612	65.8446	67.8259	-90.8315	-169.643	-73.1037	141.188	75.0398	33.539	54.6386	102.56	-193.04	109.294	-106.346	11.4545	-179.808	116.715	-95.933	2.65276	91.6723	-37.7855	-72.7409	306.219	-192.032	170.121	-95.7466	123.709	-84.3084	2.81821	-133.141	93.9294	-68.028	111.364	-122.736	77.2075
396	5	110.994	1.26422	3.35853	66.2129	68.0718	-90.8315	-169.643	-73.1037	141.188	75.0398	33.539	54.6386	102.56	-193.04	109.294	-106.346	11.4545	-180.535	116.257	-95.4089	1.31897	93.6723	-37.7197	-72.8107	306.768	-192.559	170.485	-96.1329	123.747	-84.3075	2.81457	-133.139	93.9288	-68.0284	111.364	-122.732	77.228
396	6	110.994	1.26422	3.35853	66.2129	68.0718	-90.8315	-169.643	-73.1037	141.188	75.0398	33.539	54.6386	102.56	-193.04	109.294	-106.346	11.4545	-180.535	116.257	-95.4089	1.31897	93.6723	-37.7197	-72.8107	306.768	-192.559	170.485	-96.1329	123.747	-84.3075	2.81457	-133.139	93.9288	-68.0284	111.364	-122.732	77.228
397	1	106.856	1.26819	3.35139	65.8528	68.0331	-90.7979	-169.677	-73.1385	140.988	75.2712	33.5385	54.6343	102.509	-192.99	109.274	-106.334	11.4472	-180.186	116.449	-95.6272	1.69315	93.2959	-37.7609	-72.5944	304.768	-190.717	168.754	-94.3213	123.692	-84.3075	2.81457	-133.139	93.9288	-68.0284	111.364	-122.732	77.228
397	2	122.599	1.26771	3.40006	66.3436	68.3846	-90.8024	-169.718	-73.0897	140.984	75.2752	33.5229	54.6343	102.509	-192.99	109.274	-106.334	11.4472	-182.176	114.462	-93.6449	-0.30685	95.2955	-37.3789	-72.6297	305.087	-191.01	169.038	-94.6183	123.7	-84.3048	2.80893	-133.136	93.9402	-68.0378	111.366	-122.732	77.228
397	3	116.516	1.269	3.39813	65.9933	68.1493	-90.8024	-169.718	-73.0897	140.984	75.2752	33.5229	54.6343	102.509	-192.99	109.274	-106.334	11.4472	-181.464	114.865	-94.0987	1.02522	93.2955	-37.4534	-72.5844	304.677	-190.629	168.604	-94.1857	123.693	-84.3048	2.80893	-133.136	93.9402	-68.0378	111.366	-122.732	77.228
397	4	112.22	1.27014	3.39605	65.7073	67.9107	-90.8024	-169.718	-73.0897	140.984	75.2752	33.5229	54.6343	102.509	-192.99	109.274	-106.334	11.4472	-180.751	115.301	-94.5946	2.36769	91.2955	-37.5195	-72.5851	304.683	-190.635	168.61	-94.1919	123.693	-84.3221	2.83755	-133.152	93.8432	-67.9544	111.353	-122.732	77.228
397	5	117.01	1.26903	3.39704	65.9981	67.937	-90.8024	-169.718	-73.0897	140.984	75.2752	33.5229	54.6343	102.509	-192.99	109.274	-106.334	11.4472	-180.789	115.277	-94.5682	2.29564	91.3883	-37.516	-72.8598	306.683	-192.594	169.784	-95.4664	123.887	-84.3214	2.83463	-133.149	93.843	-67.955	111.353	-122.698	77.3048
397	6	117.01	1.26903	3.39704	65.9981	67.937	-90.8024	-169.718	-73.0897	140.984	75.2752	33.5229	54.6343	102.509	-192.99	109.274	-106.334	11.4472	-180.789	115.277	-94.5682	2.29564	91.3883	-37.516	-72.8598	306.683	-192.594	169.784	-95.4664	123.887	-84.3214	2.83463	-133.149	93.843	-67.955	111.353	-122.698	77.3048
398	1	113.674	1.2701	3.39654	65.7158	67.9626	-90.7882	-169.732	-73.1051	140.9	75.3718	33.523	54.6343	102.509	-192.99	109.274	-106.334	11.4472	-180.789	115.277	-94.5682	2.29564	91.3883	-37.516	-72.6421	304.683	-190.754	168.064	-93.6623	123.83	-84.3214	2.83463	-133.149	93.843	-67.955	111.353	-122.698	77.3048
398	2	116.866	1.26888	3.39769	65.9996	67.9342	-90.7935	-169.78	-73.0468	140.895	75.3766	33.5044	54.6343	102.509	-192.99	109.274	-106.334	11.4472	-180.789	115.277	-94.5682	2.29564	91.3883	-37.516	-72.8663	306.683	-192.587	169.835	-95.5202	123.881	-84.3214	2.83463	-133.149	93.843	-67.955	111.353	-122.698	77.3048
398	3	130.442	1.27632	3.41478	66.3158	68.2346	-90.7977	-169.815	-73.0108	140.888	75.3839	33.498	54.6373	102.652	-193.194	109.281	-106.333	11.4997	-181.726	114.75	-93.9654	0.50756	93.3883	-37.4251	-72.8369	306.424	-192.347	169.586	-95.2666	123.874	-84.3214	2.83463	-133.149	93.843	-67.955	111.353	-122.698	77.3048
398	4	125.885	1.27751	3.41229	66.0365	68.0002	-90.7977	-169.815	-73.0108	140.888	75.3839	33.498	54.6373	102.652	-193.194	109.281	-106.333	11.4997	-181.008	115.212	-94.4916	1.84529	91.3883	-37.4885	-72.8398	306.45	-192.371	169.609	-95.2909	123.875	-84.3551	2.88991	-133.177	93.6626	-67.8013	111.327	-122.698	77.3048
398	5	129.589	1.27629	3.41282	66.3201	68.0005	-90.7977	-169.815	-73.0108	140.888	75.3839	33.498	54.6373	102.652	-193.194	109.281	-106.333	11.4997	-181.008	115.212	-94.4916	1.84529	91.3883	-37.4885	-73.0971	308.45	-194.275	171.054	-96.8309	124.011	-84.3551	2.88989	-133.177	93.6626	-67.8013	111.327	-122.677	77.3431
398	6	129.589	1.27629	3.41282	66.3201	68.0005	-90.7977	-169.815	-73.0108	140.888	75.3839	33.498	54.6373	102.652	-193.194	109.281	-106.333	11.4997	-181.008	115.212	-94.4916	1.84529	91.3883	-37.4885	-73.0971	308.45	-194.275	171.054	-96.8309	124.011	-84.3551	2.88989	-133.177	93.6626	-67.8013	111.327	-122.677	77.3431
399	1	83.7132	1.20792	3.37627	66.8637	68.4942	-92.023	-170.775	-75.0197	147.658	71.182	32.6743	54.6146	102.059	-192.482	109.182	-106.301	11.3496	-183.644	112.992	-92.2024	-1.61473	95.7952	-36.7669	-73.0882	308.435	-194.26	171.039	-96.8157	124.008	-84.0435	2.44331	-133.64	95.4581	-69.0257	113.009	-123.816	77.1524
399	2	67.094	1.21537	3.36789	66.5416	68.4243	-92.2824	-170.003	-75.0223	150.552	67.9575	32.9718	54.5827	100.763	-190.835	108.87	-106.099	10.9978	-183.34	113.063	-92.2907	-1.10166	95.0238	-36.8242	-71.779	306.89	-192.683	169.438	-95.231	123.641	-85.9231	3.66787	-132.197	92.1914	-67.2262	109.055	-121.606	77.1626
399	3	60.682	1.21713	3.36549	66.0964	68.1978	-92.2824	-170.003	-75.0223	150.552	67.9575	32.9718	54.5827	100.763	-190.835	108.87	-106.099	10.9978	-182.63	113.469	-92.7401	0.222011	93.0238	-36.8991	-71.656	305.815	-191.687	168.398	-94.173	123.613	-85.9231	3.66786	-132.197	92.1914	-67.2262	109.055	-121.606	77.1626
399	4	57.0662	1.21871	3.36258	65.8139	67.9632	-92.2824	-170.003	-75.0223	150.552	67.9575	32.9718	54.5827	100.763	-190.835	108.87	-106.099	10.9978	-181.917	113.95	-93.2835	1.55542	91.0238	-36.9595	-71.6579	305.832	-191.703	168.414	-94.1889	123.613	-85.9489	3.71901	-132.237	92.0097	-67.0654	109.037	-121.606	77.1626
399	5	68.3465	1.23336	3.34495	65.4868	67.6625	-92.2824	-170.003	-75.0223	150.552	67.9575	32.9718	54.5827	100.763	-190.835	108.87	-106.099	10.9978	-180.76	114.575	-93.9893	3.55542	89.0291	-37.0762	-71.6878	306.048	-191.915	168.529	-94.3132	123.634	-85.9238	3.61176	-132.155	91.9913	-67.0794	109.042	-121.596	77.2161
399	6	68.3465	1.23336	3.34495	65.4868	67.6625	-92.2824	-170.003	-75.0223	150.552	67.9575	32.9718	54.5827	100.763	-190.835	108.87	-106.099	10.9978	-180.76	114.575	-93.9893	3.55542	89.0291	-37.0762	-71.6878	306.048	-191.915	168.529	-94.3132	123.634	-85.9238	3.61176	-132.155	91.9913	-67.0794	109.042	-121.596	77.2161
400	1	15.2905	1.23223	3.34481	65.3079	67.5198	-92.2432	-170.072	-74.9641	150.207	68.2814	32.9658	54.5816	99.3059	-188.835	108.825	-106.167	10.5319	-180.76	114.575	-93.9893	3.55542	89.0291	-37.0762	-71.6893	306.062	-191.927	168.539	-94.3245	123.634	-85.9238	3.61176	-132.155	91.9913	-67.0794	109.042	-121.596	77.2161
400	2	18.6056	1.23102	3.34607	65.6212	67.5173	-92.2476	-170.12	-74.9092	150.2	68.2893	32.9485	54.5816	99.3059	-188.835	108.825	-106.167	10.5319	-180.819	114.54	-93.9517	3.43622	89.2057	-37.0716	-71.919	308.062	-193.762	170.284	-96.1561	123.691	-85.9238	3.61176	-132.155	91.9913	-67.0794	109.042	-121.596	77.2161
400	3	19.2697	1.23022	3.3475	65.6927	67.7798	-92.2476	-170.12	-74.9092	150.2	68.2893	32.9485	54.5816	99.3059	-188.835	108.825	-106.167	10.532	-181.519	114.146	-93.5017	2.07248	91.2057	-37.0062	-71.7447	306.558	-192.374	168.939	-94.7628	123.645	-85.9238	3.61176	-132.155	91.9913	-67.0794	109.042	-121.596	77.2161
400	4	33.8601	1.21342	3.39195	66.171	68.1432	-92.2476	-170.12	-74.9092	150.2	68.2893	32.9485	54.5816	99.3059	-188.835	108.825	-106.167	10.532	-183.516	112.183	-91.539	0.0724829	93.2037	-36.6003	-71.7643	306.73	-192.532	169.094	-94.9242	123.65	-85.9318	3.62968	-132.173	91.9229	-67.0176	109.037	-121.596	77.2161
400	5	37.5241	1.21216	3.39256	66.4506	68.153	-92.2476	-170.12	-74.9092	150.2	68.2893	32.9485	54.5816	99.3059	-188.835	108.825	-106.167	10.532	-183.516	112.183	-91.539	0.0724829	93.2037	-36.6003	-72.0303	308.73	-194.456	170.381	-96.3022	123.805	-85.9311	3.62681	-132.171	91.9226	-67.0181	109.037	-121.579	77.2717
400	6	37.5241	1.21216	3.39256	66.4506	68.153	-92.2476	-170.12	-74.9092	150.2	68.2893	32.9485	54.5816	99.3059	-188.835	108.825	-106.167	10.532	-183.516	112.183	-91.539	0.0724829	93.2037	-36.6003	-72.0303	308.73	-194.456	170.381	-96.3022	123.805	-85.9311	3.62681	-132.171	91.9226	-67.0181	109.037	-121.579	77.2717
401	1	28.217	1.21113	3.39244	66.2755	68.0138	-92.203	-170.192	-74.8477	149.817	68.6483	32.9433	54.5893	97.8467	-186.835	108.792	-106.252	10.0705	-183.516	112.183	-91.539	0.0724524	93.2038	-36.6003	-72.0303	308.73	-194.456	170.381	-96.3022	123.805	-85.9311	3.62681	-132.171	91.9226	-67.0181	109.037	-121.579	77.2717
401	2	24.3385	1.21228	3.39092	65.9833	67.7662	-92.2129	-170.298	-74.7266	149.801	68.6655	32.9052	54.5883	97.8658	-186.862	108.79	-106.249	10.0775	-182.765	112.594	-92.0164	1.42557	91.2038	-36.6883	-72.0303	308.73	-194.456	170.381	-96.3022	123.805	-85.9311	3.62681	-132.171	91.9226	-67.0181	109.037	-121.579	77.2717
401	3	16.0457	1.21274	3.39047	65.568	67.5338	-92.2129	-170.298	-74.7266	149.801	68.6655	32.9052	54.5883	97.8658	-186.862	108.79	-106.249	10.0775	-182.065	112.993	-92.4606	2.7705	89.2038	-36.7569	-71.6823	307.88	-193.606	169.522	-95.4455	123.707	-85.9311	3.62681	-132.171	91.9226	-67.0181	109.037	-121.579	77.2717
401	4	18.9661	1.21165	3.39116	65.8741	67.5285	-92.2129	-170.298	-74.7266	149.801	68.6655	32.9052	54.5883	97.8658	-186.862	108.79	-106.249	10.0775	-182.09	112.98	-92.4457	2.72117	89.27	-36.7544	-71.9154	309.88	-195.443	171.263	-97.2636	123.766	-85.9411	3.64649	-132.184	91.8531	-66.9569	109.029	-121.579	77.2717
401	5	16.4851	1.21256	3.39084	65.5821	67.5607	-92.2129	-170.298	-74.7266	149.801	68.6655	32.9052	54.5883	97.8658	-186.862	108.79	-106.249	10.0775	-182.091	112.979	-92.4448	2.71867	89.2731	-36.7543	-71.7002	307.9	-193.662	169.339	-95.2636	123.748	-85.9411	3.64645	-132.184	91.8531	-66.9569	109.029	-121.573	77.302
401	6	16.4851	1.21256	3.39084	65.5821	67.5607	-92.2129	-170.298	-74.7266	149.801	68.6655	32.9052	54.5883	97.8658	-186.862	108.79	-106.249	10.0775	-182.091	112.979	-92.4448	2.71867	89.2731	-36.7543	-71.7002	307.9	-193.662	169.339	-95.2636	123.748	-85.9411	3.64645	-132.184	91.8531	-66.9569	109.029	-121.573	77.302
402	1	13.0227	1.21295	3.38871	65.3402	67.3642	-92.1113	-170.446	-74.6019	148.956	69.4572	32.8983	54.6045	96.4041	-184.862	108.769	-106.351	9.62087	-181.883	113.107	-92.5748	3.07838	88.8658	-36.8092	-71.7002	307.9	-193.662	169.339	-95.2636	123.748	-85.9411	3.64645	-132.184	91.8531	-66.9569	109.029	-121.573	77.302
402	2	15.9748	1.21172	3.38956	65.6415	67.3551	-92.1131	-170.466	-74.5794	148.954	69.4603	32.8913	54.6045	96.4048	-184.863	108.768	-106.351	9.6211	-181.904	113.095	-92.5614	3.03636	88.928	-36.8075	-71.9363	309.9	-195.502	171.05	-97.0605	123.813	-85.9411	3.64645	-132.184	91.8531	-66.9569	109.029	-121.573	77.302
402	3	20.3087	1.21006	3.39162	66.0367	67.5982	-92.1131	-170.466	-74.5794	148.954	69.4603	32.8913	54.6045	96.4049	-184.863	108.768	-106.351	9.62115	-182.601	112.7	-92.1168	1.6767	90.928	-36.7424	-72.0232	310.626	-196.169	171.628	-97.6763	123.841	-85.9411	3.64642	-132.184	91.8532	-66.9569	109.029	-121.573	77.302
402	4	13.9039	1.22122	3.366	65.4294	67.3053	-92.4091	-170.789	-73.9931	150.347	67.989	32.8003	54.6463	95.3438	-183.627	108.869	-106.57	9.42435	-181.684	113.25	-92.7324	3.42575	89.1445	-36.83	-71.8747	309.06	-194.725	170.365	-96.338	123.788	-86.5675	4.54735	-132.086	90.4361	-66.1235	107.131	-120.42	77.4941
402	5	17.2855	1.21999	3.36836	65.7227	67.5508	-92.4091	-170.789	-73.9931	150.347	67.989	32.8003	54.6463	95.3438	-183.627	108.869	-106.57	9.42435	-182.394	112.791	-92.2197	2.0865	91.1445	-36.7697	-71.8747	309.06	-194.725	170.365	-96.338	123.788	-86.5629	4.52722	-132.07	90.4326	-66.1261	107.132	-120.418	77.5075
402	6	17.2855	1.21999	3.36836	65.7227	67.5508	-92.4091	-170.789	-73.9931	150.347	67.989	32.8003	54.6463	95.3438	-183.627	108.869	-106.57	9.42435	-182.394	112.791	-92.2197	2.0865	91.1445	-36.7697	-71.8747	309.06	-194.725	170.365	-96.338	123.788	-86.5629	4.52722	-132.07	90.4326	-66.1261	107.132	-120.418	77.5075
403	1	14.9643	1.2222	3.36086	65.4736	67.3497	-92.2825	-170.941	-73.8873	149.328	68.9563	32.7947	54.679	93.87	-181.627	108.877	-106.711	8.97958	-182.027	113.165	-92.5859	2.44362	90.7912	-36.9355	-71.8747	309.06	-194.725	170.365	-96.338	123.788	-86.5629	4.52722	-132.07	90.4326	-66.1261	107.132	-120.418	77.5075
403	2	23.2323	1.21459	3.38942	65.8515	67.665	-92.2861	-170.979	-73.8442	149.322	68.9621	32.7812	54.6789	93.8709	-181.628	108.877	-106.711	8.97991	-183.419	112.367	-91.6969	0.44362	92.7906	-36.8067	-71.8747	309.06	-194.725	170.365	-96.338	123.788	-86.5613	4.52389	-132.069	90.4395	-66.1319	107.133	-120.418	77.5075
403	3	17.7667	1.23129	3.38891	65.216	67.2073	-92.1626	-171.738	-72.7509	151.774	66.2021	33.2189	54.5413	93.5406	-181.353	107.832	-105.642	9.05354	-182.706	112.776	-92.149	1.79681	90.775	-36.8789	-69.9569	307.283	-192.932	168.582	-94.565	121.859	-86.3356	2.88442	-129.904	93.015	-68.2218	106.311	-119.864	76.5904
403	4	21.9621	1.25337	3.36571	64.8389	66.895	-92.1626	-171.738	-72.7509	151.774	66.2021	33.2189	54.5421	93.5478	-181.362	107.836	-105.645	9.05447	-181.239	113.635	-93.1112	3.79287	88.775	-37.018	-69.9582	307.294	-192.942	168.591	-94.5752	121.859	-86.344	2.90268	-129.92	92.9505	-68.1638	106.305	-119.864	76.5904
403	5	23.4453	1.25375	3.36657	64.9447	66.8859	-92.1626	-171.738	-72.7509	151.774	66.2021	33.2189	54.5421	93.5478	-181.362	107.836	-105.645	9.05447	-181.239	113.635	-93.1112	3.79287	88.775	-37.018	-69.9733	307.402	-193.05	168.634	-94.6206	121.87	-85.9475	0.902684	-128.354	92.3548	-68.2013	106.64	-119.991	77.346
403	6	23.4453	1.25375	3.36657	64.9447	66.8859	-92.1626	-171.738	-72.7509	151.774	66.2021	33.2189	54.5421	93.5478	-181.362	107.836	-105.645	9.05447	-181.239	113.635	-93.1112	3.79287	88.775	-37.018	-69.9733	307.402	-193.05	168.634	-94.6206	121.87	-85.9475	0.902684	-128.354	92.3548	-68.2013	106.64	-119.991	77.346
404	1	11.9796	1.25293	3.36648	64.7765	66.7511	-92.1039	-171.801	-72.7265	151.145	66.8162	33.1966	54.5732	92.0504	-179.362	107.781	-105.719	8.63587	-181.239	113.635	-93.1112	3.79274	88.7752	-37.018	-69.9733	307.402	-193.05	168.634	-94.6206	121.87	-85.9475	0.902684	-128.354	92.3548	-68.2013	106.64	-119.991	77.346
404	2	14.9375	1.25179	3.36747	65.0737	66.7355	-92.107	-171.834	-72.6902	151.14	66.8215	33.1852	54.5731	92.0521	-179.365	107.781	-105.719	8.63648	-181.25	113.628	-93.1042	3.7703	88.8084	-37.0172	-70.2098	309.402	-194.886	170.35	-96.4263	121.933	-85.9475	0.902684	-128.354	92.3548	-68.2013	106.64	-119.991	77.346
404	3	29.0016	1.23899	3.37179	65.9843	67.4295	-91.9995	-172.413	-72.3804	149.337	68.7215	32.9839	54.5552	92.9434	-180.523	107.841	-105.707	8.86833	-181.903	113.26	-92.6863	2.45693	90.7539	-36.9571	-71.9573	311.606	-197.072	172.496	-98.5818	122.447	-85.9491	4.27568	-131.226	87.0137	-63.6341	107.629	-121.125	77.9567
404	4	26.2424	1.24025	3.37121	65.6997	67.4436	-91.9995	-172.413	-72.3804	149.337	68.7215	32.9839	54.5559	92.9522	-180.534	107.845	-105.71	8.86975	-181.903	113.26	-92.6863	2.45693	90.7539	-36.9571	-71.711	309.606	-195.214	170.911	-96.8974	122.359	-85.9699	4.31759	-131.259	86.8694	-63.5051	107.614	-121.125	77.9567
404	5	23.5855	1.24107	3.37082	65.406	67.4707	-91.9995	-172.413	-72.3804	149.337	68.7215	32.9839	54.5559	92.9522	-180.534	107.845	-105.71	8.86975	-181.903	113.26	-92.6863	2.45693	90.7539	-36.9571	-71.4855	307.606	-193.398	169.058	-94.9638	122.322	-85.9699	4.31759	-131.259	86.8694	-63.5051	107.614	-121.121	77.9763
404	6	23.5855	1.24107	3.37082	65.406	67.4707	-91.9995	-172.413	-72.3804	149.337	68.7215	32.9839	54.5559	92.9522	-180.534	107.845	-105.71	8.86975	-181.903	113.26	-92.6863	2.45693	90.7539	-36.9571	-71.4855	307.606	-193.398	169.058	-94.9638	122.322	-85.9699	4.31759	-131.259	86.8694	-63.5051	107.614	-121.121	77.9763
405	1	21.4428	1.24034	3.37077	65.2419	67.3394	-91.9281	-172.428	-72.39	148.715	69.318	32.9795	54.5921	91.4552	-178.534	107.806	-105.803	8.45459	-181.903	113.26	-92.6863	2.45693	90.7539	-36.9571	-71.4855	307.606	-193.398	169.058	-94.9638	122.322	-85.9699	4.31759	-131.259	86.8694	-63.5051	107.614	-121.121	77.9763
405	2	24.402	1.23921	3.37164	65.5388	67.3252	-91.929	-172.438	-72.379	148.714	69.3194	32.976	54.5882	91.4973	-178.594	107.798	-105.794	8.46988	-181.903	113.26	-92.6863	2.45693	90.7539	-36.9571	-71.7214	309.606	-195.237	170.772	-96.7659	122.386	-85.9699	4.31759	-131.259	86.8694	-63.5051	107.614	-121.121	77.9763
405	3	29.6015	1.23825	3.37221	65.8711	67.3361	-91.929	-172.438	-72.379	148.714	69.3194	32.976	54.5863	91.6908	-178.876	107.8	-105.784	8.54331	-181.903	113.26	-92.686	2.45621	90.7546	-36.9571	-71.9844	311.606	-197.235	172.563	-98.6623	122.466	-85.9698	4.31721	-131.259	86.8698	-63.5053	107.614	-121.121	77.9763
405	4	26.8487	1.2395	3.37167	65.585	67.3492	-91.929	-172.438	-72.379	148.714	69.3194	32.976	54.5863	91.6908	-178.876	107.8	-105.784	8.54331	-181.903	113.26	-92.686	2.45621	90.7546	-36.9571	-71.7375	309.606	-195.375	170.981	-96.9811	122.377	-85.9918	4.36181	-131.293	86.7218	-63.3733	107.599	-121.121	77.9763
405	5	24.2681	1.24032	3.37129	65.2901	67.3783	-91.929	-172.438	-72.379	148.714	69.3194	32.976	54.5863	91.6908	-178.876	107.8	-105.784	8.54331	-181.903	113.26	-92.686	2.45621	90.7546	-36.9571	-71.5143	307.606	-193.565	169.095	-95.016	122.346	-85.9918	4.36181	-131.293	86.7218	-63.3733	107.599	-121.116	77.9998
405	6	24.2681	1.24032	3.37129	65.2901	67.3783	-91.929	-172.438	-72.379	148.714	69.3194	32.976	54.5863	91.6908	-178.876	107.8	-105.784	8.54331	-181.903	113.26	-92.686	2.45621	90.7546	-36.9571	-71.5143	307.606	-193.565	169.095	-95.016	122.346	-85.9918	4.36181	-131.293	86.7218	-63.3733	107.599	-121.116	77.9998
406	1	18.2586	1.23963	3.37127	65.1397	67.2484	-91.8504	-172.444	-72.3966	148.053	69.9508	32.9748	54.6299	90.1894	-176.876	107.77	-105.891	8.13413	-181.903	113.26	-92.686	2.45621	90.7546	-36.9571	-71.5234	307.683	-193.636	169.159	-95.0836	122.348	-85.9918	4.36181	-131.293	86.7218	-63.3733	107.599	-121.116	77.9998
406	2	21.1754	1.2384	3.37222	65.4307	67.2283	-91.853	-172.471	-72.3659	148.05	69.9547	32.9652	54.6293	90.1955	-176.885	107.769	-105.889	8.13635	-181.903	113.26	-92.6859	2.45595	90.7549	-36.957	-71.76	309.683	-195.475	170.872	-96.8832	122.413	-85.9818	4.33987	-131.284	86.766	-63.4103	107.606	-121.116	77.9998
406	3	20.9152	1.22879	3.37385	66.0984	67.6781	-91.6258	-172.016	-73.479	146.949	71.4205	33.0675	54.6869	89.7233	-176.057	107.91	-106.051	7.89058	-183.726	112.419	-91.783	-0.478661	94.5982	-36.6931	-71.8817	310.699	-196.411	171.687	-97.7495	122.451	-85.8891	4.20341	-131.394	87.2697	-63.763	108.106	-121.453	77.9411
406	4	15.8246	1.23062	3.37199	65.6967	67.5978	-91.6258	-172.016	-73.479	146.949	71.4205	33.0675	54.6869	89.7233	-176.057	107.91	-106.051	7.89058	-183.441	112.621	-92.0111	0.0597949	93.7893	-36.7151	-71.6375	308.699	-194.557	170.065	-96.0347	122.369	-85.9171	4.25904	-131.437	87.079	-63.5929	108.086	-121.453	77.9411
406	5	11.4845	1.23196	3.37094	65.4076	67.351	-91.6258	-172.016	-73.479	146.949	71.4205	33.0675	54.6869	89.7233	-176.057	107.91	-106.051	7.89058	-182.758	112.914	-92.3431	1.43312	91.7893	-36.7932	-71.6375	308.699	-194.557	170.065	-96.0348	122.369	-85.9171	4.25903	-131.437	87.079	-63.5929	108.086	-121.451	77.9505
406	6	11.4845	1.23196	3.37094	65.4076	67.351	-91.6258	-172.016	-73.479	146.949	71.4205	33.0675	54.6869	89.7233	-176.057	107.91	-106.051	7.89058	-182.758	112.914	-92.3431	1.43312	91.7893	-36.7932	-71.6375	308.699	-194.557	170.065	-96.0348	122.369	-85.9171	4.25903	-131.437	87.079	-63.5929	108.086	-121.451	77.9505
407	1	7.41014	1.23364	3.36936	65.0129	67.0223	-91.48	-172.034	-73.4325	145.769	72.5012	33.0706	54.7482	88.2441	-174.057	107.918	-106.193	7.47486	-182.102	113.234	-92.6985	2.57849	90.1546	-36.9147	-71.6382	308.702	-194.56	170.068	-96.0378	122.369	-85.9171	4.25903	-131.437	87.079	-63.5929	108.086	-121.451	77.9505
407	2	17.6393	1.22947	3.37384	65.2804	66.9255	-91.5028	-172.273	-73.1615	145.737	72.5366	32.9855	54.7402	88.3141	-174.158	107.903	-106.175	7.50044	-182.174	113.192	-92.6526	2.43907	90.2939	-36.9081	-72.1135	310.701	-196.558	172.067	-98.0378	122.506	-85.5952	3.55223	-131.133	88.5034	-64.7836	108.335	-121.451	77.9505
407	3	-7.6721	1.21037	3.37715	65.5938	67.1868	-91.1949	-173.221	-73.9413	143.338	75.9542	32.7536	54.8831	87.2694	-172.276	108.344	-106.668	6.99627	-183.861	112.249	-91.5939	0.120943	92.7761	-36.7418	-72.1344	310.88	-196.722	172.19	-98.1733	122.513	-85.4136	3.32124	-131.364	89.35	-65.3704	109.249	-122.07	77.8707
407	4	-13.2546	1.21295	3.37423	65.1291	67.057	-91.1949	-173.221	-73.9413	143.338	75.9542	32.7536	54.8895	87.344	-172.366	108.384	-106.7	7.00517	-183.404	112.559	-91.9418	0.98535	91.4808	-36.779	-71.8899	308.88	-194.866	170.579	-96.4682	122.428	-85.4588	3.40737	-131.429	89.0479	-65.1022	109.217	-122.07	77.8707
407	5	-19.3252	1.21456	3.37383	64.7531	66.8183	-91.1949	-173.221	-73.9413	143.338	75.9542	32.7536	54.8895	87.344	-172.366	108.384	-106.7	7.00517	-182.714	112.9	-92.3243	2.34798	89.4808	-36.8526	-71.6873	308.323	-194.311	170.005	-95.8955	122.377	-85.4588	3.40737	-131.429	89.0479	-65.1022	109.217	-122.068	77.8809
407	6	-19.3252	1.21456	3.37383	64.7531	66.8183	-91.1949	-173.221	-73.9413	143.338	75.9542	32.7536	54.8895	87.344	-172.366	108.384	-106.7	7.00517	-182.714	112.9	-92.3243	2.34798	89.4808	-36.8526	-71.6873	308.323	-194.311	170.005	-95.8955	122.377	-85.4588	3.40737	-131.429	89.0479	-65.1022	109.217	-122.068	77.8809
408	1	-14.7122	1.25005	3.34166	64.249	66.4009	-91.0996	-173.111	-73.8971	142.717	76.4268	32.793	54.9528	86.2982	-170.903	108.448	-106.858	6.69421	-180.714	114.161	-93.73	4.30431	87.5472	-37.097	-71.6974	308.394	-194.382	170.076	-95.9662	122.38	-85.4588	3.40737	-131.429	89.0479	-65.1022	109.217	-122.068	77.8809
408	2	-12.3751	1.24561	3.34088	64.5657	66.3791	-91.1001	-173.116	-73.8913	142.717	76.4274	32.7911	54.9516	86.3075	-170.917	108.446	-106.856	6.69765	-180.715	114.16	-93.7293	4.30197	87.5507	-37.0969	-72.043	310.393	-196.379	172.073	-97.9662	122.478	-85.4587	3.40726	-131.429	89.0481	-65.1024	109.217	-122.068	77.8809
408	3	-8.91684	1.2438	3.34283	64.9737	66.6273	-91.1001	-173.116	-73.8913	142.717	76.4274	32.7911	54.9516	86.3078	-170.917	108.446	-106.856	6.69774	-181.41	113.77	-93.2846	2.9298	89.5507	-37.0342	-72.138	311.177	-197.099	172.648	-98.5912	122.511	-85.4587	3.40726	-131.429	89.0481	-65.1024	109.217	-122.068	77.8809
408	4	-11.585	1.24486	3.34223	64.6837	66.6401	-91.1001	-173.116	-73.8913	142.717	76.4274	32.7911	54.9516	86.3078	-170.917	108.446	-106.856	6.69774	-181.413	113.768	-93.2827	2.92375	89.5596	-37.0339	-71.8936	309.177	-195.238	171.069	-96.9128	122.423	-85.4725	3.44147	-131.468	88.925	-64.9892	109.21	-122.068	77.8809
408	5	-14.0996	1.24534	3.3418	64.3962	66.6757	-91.1001	-173.116	-73.8913	142.717	76.4274	32.7911	54.9516	86.3078	-170.917	108.446	-106.856	6.69774	-181.413	113.768	-93.2827	2.92375	89.5596	-37.0339	-71.6839	307.268	-193.524	169.153	-94.9128	122.401	-85.4724	3.44124	-131.468	88.925	-64.9892	109.21	-122.072	77.9144
408	6	-14.0996	1.24534	3.3418	64.3962	66.6757	-91.1001	-173.116	-73.8913	142.717	76.4274	32.7911	54.9516	86.3078	-170.917	108.446	-106.856	6.69774	-181.413	113.768	-93.2827	2.92375	89.5596	-37.0339	-71.6839	307.268	-193.524	169.153	-94.9128	122.401	-85.4724	3.44124	-131.468	88.925	-64.9892	109.21	-122.072	77.9144
409	1	-15.7408	1.24776	3.34008	63.969	66.3072	-90.9636	-172.941	-73.8462	141.853	77.0808	32.8528	55.0447	84.8821	-168.924	108.545	-107.086	6.27802	-180.611	114.203	-93.7707	4.34188	87.5596	-37.1502	-71.6994	307.403	-193.649	169.267	-95.0323	122.405	-85.4724	3.44124	-131.468	88.925	-64.9892	109.21	-122.072	77.9144
409	2	-12.8777	1.2467	3.341	64.2746	66.2951	-90.9647	-172.953	-73.8328	141.851	77.0824	32.8486	55.0415	84.9053	-168.957	108.539	-107.079	6.28658	-180.622	114.197	-93.7637	4.31888	87.5936	-37.1494	-71.9351	309.403	-195.489	170.985	-96.8361	122.47	-85.4724	3.44124	-131.468	88.925	-64.9892	109.21	-122.072	77.9144
409	3	-7.99686	1.24433	3.34332	64.8486	66.5372	-90.9647	-172.953	-73.8328	141.851	77.0824	32.8486	55.0415	84.9059	-168.958	108.539	-107.079	6.28682	-181.317	113.807	-93.3187	2.94651	89.5936	-37.0868	-72.1603	311.282	-197.218	172.49	-98.4359	122.541	-85.4724	3.44124	-131.468	88.925	-64.9892	109.21	-122.072	77.9144
409	4	-10.6388	1.24556	3.34248	64.5633	66.5548	-90.9647	-172.953	-73.8328	141.851	77.0824	32.8486	55.0447	84.9476	-169.009	108.561	-107.096	6.29103	-181.32	113.805	-93.317	2.94082	89.602	-37.0865	-71.9147	309.282	-195.357	170.914	-96.7607	122.452	-85.4891	3.48268	-131.515	88.7766	-64.8529	109.201	-122.072	77.9144
409	5	-13.1392	1.24603	3.34208	64.2776	66.5936	-90.9647	-172.953	-73.8328	141.851	77.0824	32.8486	55.0447	84.9476	-169.009	108.561	-107.096	6.29103	-181.332	113.798	-93.3089	2.91837	89.6355	-37.0854	-71.7004	307.353	-193.622	169	-94.7607	122.426	-85.4891	3.48246	-131.515	88.7765	-64.8529	109.201	-122.076	77.9464
409	6	-13.1392	1.24603	3.34208	64.2776	66.5936	-90.9647	-172.953	-73.8328	141.851	77.0824	32.8486	55.0447	84.9476	-169.009	108.561	-107.096	6.29103	-181.332	113.798	-93.3089	2.91837	89.6355	-37.0854	-71.7004	307.353	-193.622	169	-94.7607	122.426	-85.4891	3.48246	-131.515	88.7765	-64.8529	109.201	-122.076	77.9464
410	1	-14.5551	1.24864	3.34031	63.8558	66.2464	-90.8365	-172.766	-73.814	141.073	77.666	32.9131	55.1313	83.7383	-167.318	108.657	-107.307	5.93984	-180.535	114.233	-93.7961	4.33134	87.6355	-37.1982	-71.7004	307.353	-193.622	169	-94.7607	122.426	-85.4891	3.48246	-131.515	88.7765	-64.8529	109.201	-122.076	77.9464
410	2	-11.6743	1.24758	3.34126	64.1623	66.2347	-90.8377	-172.779	-73.7992	141.072	77.6678	32.9085	55.1275	83.7642	-167.356	108.65	-107.299	5.94944	-180.548	114.225	-93.788	4.30464	87.675	-37.1973	-71.9371	309.353	-195.461	170.718	-96.5642	122.491	-85.4891	3.48246	-131.515	88.7765	-64.8529	109.201	-122.076	77.9464
410	3	-7.03882	1.24539	3.34334	64.7092	66.4363	-90.8377	-172.779	-73.7992	141.072	77.6678	32.9085	55.1275	83.7648	-167.357	108.65	-107.299	5.94967	-181.133	113.897	-93.4131	3.14933	89.3588	-37.1445	-72.1775	311.353	-197.303	172.336	-98.2812	122.566	-85.4891	3.48246	-131.515	88.7765	-64.8529	109.201	-122.076	77.9464
410	4	-9.67988	1.24665	3.34245	64.424	66.4545	-90.8377	-172.779	-73.7992	141.072	77.6678	32.9085	55.1313	83.8129	-167.415	108.677	-107.32	5.95398	-181.136	113.895	-93.4116	3.14428	89.3663	-37.1442	-71.9308	309.353	-195.443	170.763	-96.6079	122.477	-85.5063	3.52526	-131.563	88.6242	-64.7131	109.192	-122.076	77.9464
410	5	-12.2807	1.24715	3.34201	64.1296	66.4881	-90.8377	-172.779	-73.7992	141.072	77.6678	32.9085	55.1313	83.8129	-167.415	108.677	-107.32	5.95398	-181.136	113.895	-93.4116	3.14428	89.3663	-37.1442	-71.7112	307.397	-193.68	168.851	-94.6079	122.446	-85.5062	3.52506	-131.563	88.6241	-64.7131	109.192	-122.08	77.9761
410	6	-12.2807	1.24715	3.34201	64.1296	66.4881	-90.8377	-172.779	-73.7992	141.072	77.6678	32.9085	55.1313	83.8129	-167.415	108.677	-107.32	5.95398	-181.136	113.895	-93.4116	3.14428	89.3663	-37.1442	-71.7112	307.397	-193.68	168.851	-94.6079	122.446	-85.5062	3.52506	-131.563	88.6241	-64.7131	109.192	-122.08	77.9761
411	1	-13.0963	1.2502	3.34038	63.6872	66.1249	-90.6762	-172.519	-73.8011	140.126	78.3717	32.9973	55.2412	82.3811	-165.415	108.804	-107.586	5.54321	-180.319	114.34	-93.9097	4.56926	87.3678	-37.2665	-71.7112	307.397	-193.68	168.851	-94.6079	122.446	-85.5062	3.52506	-131.563	88.6241	-64.7131	109.192	-122.08	77.9761
411	2	-10.2212	1.24914	3.34134	63.9934	66.1123	-90.6775	-172.532	-73.7857	140.124	78.3735	32.9925	55.2371	82.4079	-165.454	108.796	-107.577	5.55314	-180.33	114.334	-93.9027	4.54586	87.4024	-37.2658	-71.9488	309.397	-195.519	170.565	-96.4098	122.512	-85.5054	3.52317	-131.563	88.6279	-64.7163	109.192	-122.08	77.9761
411	3	-5.90905	1.24658	3.34308	64.5094	66.2828	-90.6775	-172.532	-73.7857	140.124	78.3735	32.9925	55.2371	82.4084	-165.454	108.796	-107.577	5.55335	-180.826	114.055	-93.5844	3.56355	88.8314	-37.2213	-72.1979	311.397	-197.42	172.239	-98.1844	122.59	-85.5054	3.52316	-131.563	88.6279	-64.7163	109.192	-122.08	77.9761
411	4	-8.56321	1.24764	3.34248	64.2174	66.295	-90.6775	-172.532	-73.7857	140.124	78.3735	32.9925	55.2371	82.4084	-165.454	108.796	-107.577	5.55335	-180.828	114.054	-93.5831	3.55895	88.8382	-37.2211	-71.9502	309.397	-195.559	170.669	-96.5136	122.5	-85.5196	3.55856	-131.602	88.5048	-64.6034	109.185	-122.08	77.9761
411	5	-11.1315	1.24813	3.34207	63.925	66.3314	-90.6775	-172.532	-73.7857	140.124	78.3735	32.9925	55.2371	82.4084	-165.454	108.796	-107.577	5.55335	-180.837	114.049	-93.5769	3.54296	88.8621	-37.2203	-71.7289	307.436	-193.791	168.757	-94.5136	122.468	-85.5196	3.55837	-131.602	88.5047	-64.6035	109.185	-122.083	78.0057
411	6	-11.1315	1.24813	3.34207	63.925	66.3314	-90.6775	-172.532	-73.7857	140.124	78.3735	32.9925	55.2371	82.4084	-165.454	108.796	-107.577	5.55335	-180.837	114.049	-93.5769	3.54296	88.8621	-37.2203	-71.7289	307.436	-193.791	168.757	-94.5136	122.468	-85.5196	3.55837	-131.602	88.5047	-64.6035	109.185	-122.083	78.0057
412	1	-10.9348	1.25106	3.3409	63.5569	66.0306	-90.5079	-172.228	-73.8187	139.173	79.0745	33.0948	55.3563	80.9754	-163.454	108.94	-107.863	5.14873	-180.19	114.4	-93.9693	4.63987	87.3464	-37.325	-71.7289	307.436	-193.791	168.757	-94.5136	122.468	-85.5196	3.55837	-131.602	88.5047	-64.6035	109.185	-122.083	78.0057
412	2	-8.08182	1.25002	3.34185	63.8633	66.0179	-90.5091	-172.241	-73.8041	139.171	79.0762	33.0902	55.3522	81.0004	-163.491	108.933	-107.855	5.15802	-180.201	114.394	-93.9627	4.61788	87.3789	-37.3243	-71.9675	309.436	-195.63	170.469	-96.3138	122.535	-85.5196	3.55837	-131.602	88.5047	-64.6035	109.185	-122.083	78.0057
412	3	-3.84409	1.24777	3.34357	64.3714	66.1832	-90.5091	-172.241	-73.8041	139.171	79.0762	33.0902	55.3522	81.001	-163.492	108.933	-107.855	5.15824	-180.682	114.124	-93.6535	3.66378	88.7661	-37.2813	-72.2138	311.436	-197.503	172.115	-98.0599	122.613	-85.5196	3.55837	-131.602	88.5047	-64.6035	109.185	-122.083	78.0057
412	4	-6.49435	1.24882	3.34298	64.079	66.1954	-90.5091	-172.241	-73.8041	139.171	79.0762	33.0902	55.3522	81.001	-163.492	108.933	-107.855	5.15824	-180.684	114.123	-93.6523	3.65944	88.7725	-37.281	-71.9652	309.436	-195.643	170.547	-96.3906	122.522	-85.534	3.59418	-131.641	88.3817	-64.4909	109.177	-122.083	78.0057
412	5	-9.12916	1.24935	3.34253	63.78	66.2281	-90.5091	-172.241	-73.8041	139.171	79.0762	33.0902	55.3522	81.001	-163.492	108.933	-107.855	5.15824	-180.684	114.123	-93.6523	3.65944	88.7725	-37.281	-71.7401	307.456	-193.856	168.636	-94.3906	122.487	-85.534	3.594	-131.641	88.3817	-64.4909	109.177	-122.085	78.0336
412	6	-9.12916	1.24935	3.34253	63.78	66.2281	-90.5091	-172.241	-73.8041	139.171	79.0762	33.0902	55.3522	81.001	-163.492	108.933	-107.855	5.15824	-180.684	114.123	-93.6523	3.65944	88.7725	-37.281	-71.7401	307.456	-193.856	168.636	-94.3906	122.487	-85.534	3.594	-131.641	88.3817	-64.4909	109.177	-122.085	78.0336
413	1	-8.21509	1.25284	3.34137	63.4118	65.9036	-90.3185	-171.866	-73.8746	138.146	79.8236	33.2152	55.4807	79.5666	-161.492	109.094	-108.162	4.75999	-179.952	114.524	-94.0996	4.89967	87.0561	-37.3984	-71.7606	307.632	-194.019	168.782	-94.5453	122.493	-85.534	3.594	-131.641	88.3817	-64.4909	109.177	-122.085	78.0336
413	2	-5.39694	1.2518	3.34229	63.7174	65.89	-90.3195	-171.878	-73.8613	138.145	79.8253	33.211	55.4768	79.5888	-161.525	109.088	-108.155	4.76826	-179.96	114.519	-94.0947	4.8835	87.08	-37.3979	-72.0003	309.632	-195.858	170.49	-96.3413	122.561	-85.5331	3.59203	-131.64	88.3856	-64.4942	109.177	-122.085	78.0336
413	3	-1.06982	1.24975	3.34414	64.246	66.0757	-90.3195	-171.878	-73.8613	138.145	79.8253	33.211	55.4768	79.5895	-161.526	109.087	-108.155	4.76854	-180.494	114.22	-93.7511	3.82154	88.6208	-37.3506	-72.2439	311.632	-197.699	172.088	-98.0414	122.639	-85.5331	3.59203	-131.64	88.3856	-64.4942	109.177	-122.085	78.0336
413	4	-3.70027	1.25081	3.34354	63.9531	66.0874	-90.3195	-171.878	-73.8613	138.145	79.8253	33.211	55.4768	79.5895	-161.526	109.087	-108.155	4.76854	-180.496	114.219	-93.75	3.8172	88.6271	-37.3503	-71.9939	309.632	-195.838	170.528	-96.3793	122.546	-85.5482	3.62948	-131.68	88.2577	-64.3772	109.169	-122.085	78.0336
413	5	-6.19616	1.2513	3.34314	63.6613	66.1243	-90.3195	-171.878	-73.8613	138.145	79.8253	33.211	55.4768	79.5895	-161.526	109.087	-108.155	4.76854	-180.505	114.213	-93.7439	3.80186	88.6502	-37.3496	-71.7736	307.686	-194.088	168.617	-94.3793	122.517	-85.5481	3.62927	-131.68	88.2576	-64.3772	109.169	-122.088	78.0655
413	6	-6.19616	1.2513	3.34314	63.6613	66.1243	-90.3195	-171.878	-73.8613	138.145	79.8253	33.211	55.4768	79.5895	-161.526	109.087	-108.155	4.76854	-180.505	114.213	-93.7439	3.80186	88.6502	-37.3496	-71.7736	307.686	-194.088	168.617	-94.3793	122.517	-85.5481	3.62927	-131.68	88.2576	-64.3772	109.169	-122.088	78.0655
414	1	-4.94037	1.25557	3.34189	63.2633	65.7683	-90.1047	-171.415	-73.9801	137.04	80.6209	33.364	55.6134	78.1664	-159.544	109.266	-108.482	4.38058	-179.653	114.684	-94.2684	5.24348	86.6502	-37.4842	-71.8	307.911	-194.295	168.803	-94.5766	122.524	-85.5481	3.62927	-131.68	88.2576	-64.3772	109.169	-122.088	78.0655
414	2	-2.16048	1.25455	3.34276	63.5686	65.7546	-90.1056	-171.425	-73.9689	137.039	80.6223	33.3605	55.6102	78.184	-159.57	109.26	-108.476	4.38713	-179.658	114.681	-94.2652	5.23264	86.6662	-37.4839	-72.0412	309.911	-196.135	170.505	-96.3667	122.594	-85.5481	3.62927	-131.68	88.2576	-64.3772	109.169	-122.088	78.0655
414	3	2.25697	1.2524	3.34468	64.1203	65.9612	-90.1056	-171.425	-73.9689	137.039	80.6223	33.3605	55.6102	78.1841	-159.57	109.26	-108.476	4.38717	-180.244	114.352	-93.887	4.06167	88.3605	-37.4325	-72.2864	311.911	-197.975	172.077	-98.0463	122.674	-85.5481	3.62927	-131.68	88.2576	-64.3772	109.169	-122.088	78.0655
414	4	-0.327086	1.25365	3.34385	63.831	65.9764	-90.1056	-171.425	-73.9689	137.039	80.6223	33.3605	55.6128	78.217	-159.608	109.28	-108.491	4.38823	-180.247	114.351	-93.8859	4.05718	88.3671	-37.4322	-72.0347	309.911	-196.114	170.53	-96.3945	122.579	-85.5672	3.67647	-131.731	88.0971	-64.2305	109.158	-122.088	78.0655
414	5	-2.69238	1.25411	3.34343	63.5417	66.0126	-90.1056	-171.425	-73.9689	137.039	80.6223	33.3605	55.6128	78.217	-159.608	109.28	-108.491	4.38823	-180.247	114.351	-93.8859	4.05718	88.3671	-37.4322	-71.8222	308.017	-194.42	168.618	-94.3945	122.559	-85.5671	3.67622	-131.731	88.097	-64.2305	109.158	-122.092	78.1031
414	6	-2.69238	1.25411	3.34343	63.5417	66.0126	-90.1056	-171.425	-73.9689	137.039	80.6223	33.3605	55.6128	78.217	-159.608	109.28	-108.491	4.38823	-180.247	114.351	-93.8859	4.05718	88.3671	-37.4322	-71.8222	308.017	-194.42	168.618	-94.3945	122.559	-85.5671	3.67622	-131.731	88.097	-64.2305	109.158	-122.092	78.1031
415	1	-2.13079	1.25816	3.34239	63.1503	65.6922	-89.8944	-170.926	-74.1281	136.006	81.3545	33.5244	55.7598	76.7791	-157.608	109.481	-108.847	4.0039	-179.501	114.768	-94.3494	5.31454	86.6188	-37.5483	-71.8222	308.017	-194.42	168.618	-94.3945	122.559	-85.5671	3.67622	-131.731	88.097	-64.2305	109.158	-122.092	78.1031
415	2	0.644679	1.25714	3.34328	63.4557	65.6783	-89.8953	-170.936	-74.1165	136.005	81.356	33.5207	55.7564	76.7973	-157.634	109.475	-108.84	4.01066	-179.506	114.765	-94.3463	5.30397	86.6344	-37.548	-72.0648	310.017	-196.259	170.315	-96.1815	122.63	-85.5663	3.67439	-131.73	88.1007	-64.2336	109.159	-122.092	78.1031
415	3	4.92489	1.25507	3.3451	63.993	65.8723	-89.8953	-170.936	-74.1165	136.005	81.356	33.5207	55.7563	76.7974	-157.635	109.475	-108.84	4.0107	-180.057	114.456	-93.9909	4.20379	88.2254	-37.4998	-72.3114	312.017	-198.099	171.886	-97.8605	122.711	-85.5663	3.67439	-131.73	88.1007	-64.2336	109.159	-122.092	78.1031
415	4	2.33071	1.25615	3.34449	63.6994	65.8831	-89.8953	-170.936	-74.1165	136.005	81.356	33.5207	55.7563	76.7974	-157.635	109.475	-108.84	4.0107	-180.059	114.455	-93.9898	4.19941	88.2318	-37.4996	-72.0583	310.017	-196.238	170.343	-96.2117	122.615	-85.5823	3.71415	-131.773	87.9662	-64.1108	109.15	-122.092	78.1031
415	5	-0.0792148	1.25663	3.34407	63.4063	65.9182	-89.8953	-170.936	-74.1165	136.005	81.356	33.5207	55.7563	76.7974	-157.635	109.475	-108.84	4.0107	-180.059	114.455	-93.9898	4.19941	88.2318	-37.4996	-71.8402	308.099	-194.518	168.433	-94.2117	122.59	-85.5823	3.71391	-131.773	87.9661	-64.1108	109.15	-122.095	78.1387
415	6	-0.0792148	1.25663	3.34407	63.4063	65.9182	-89.8953	-170.936	-74.1165	136.005	81.356	33.5207	55.7563	76.7974	-157.635	109.475	-108.84	4.0107	-180.059	114.455	-93.9898	4.19941	88.2318	-37.4996	-71.8402	308.099	-194.518	168.433	-94.2117	122.59	-85.5823	3.71391	-131.773	87.9661	-64.1108	109.15	-122.095	78.1387
416	1	0.688455	1.26052	3.34295	63.0676	65.6161	-89.7106	-170.455	-74.2999	135.153	81.9487	33.6783	55.8776	75.6789	-156.082	109.651	-109.14	3.71903	-179.313	114.878	-94.4603	5.47561	86.4354	-37.6075	-71.8618	308.28	-194.686	168.583	-94.3706	122.596	-85.5823	3.71391	-131.773	87.9661	-64.1108	109.15	-122.095	78.1387
416	2	3.42339	1.25951	3.3438	63.373	65.6027	-89.7114	-170.463	-74.2901	135.152	81.95	33.6752	55.8746	75.6941	-156.104	109.646	-109.134	3.72468	-179.317	114.876	-94.4579	5.46738	86.4476	-37.6073	-72.1061	310.28	-196.525	170.274	-96.1517	122.669	-85.5823	3.71391	-131.773	87.9661	-64.1108	109.15	-122.095	78.1387
416	3	7.82455	1.25735	3.34571	63.933	65.8173	-89.7114	-170.463	-74.2901	135.152	81.95	33.6752	55.8746	75.6942	-156.104	109.646	-109.134	3.72473	-179.92	114.538	-94.0681	4.26043	88.1908	-37.5548	-72.3545	312.28	-198.365	171.823	-97.8134	122.752	-85.5823	3.71391	-131.773	87.9661	-64.1108	109.15	-122.095	78.1387
416	4	5.25835	1.25844	3.3451	63.6394	65.8274	-89.7114	-170.463	-74.2901	135.152	81.95	33.6752	55.8746	75.6942	-156.104	109.646	-109.134	3.72473	-179.922	114.537	-94.067	4.25592	88.1973	-37.5545	-72.0995	310.28	-196.503	170.291	-96.1743	122.654	-85.5992	3.75566	-131.817	87.8256	-63.9826	109.14	-122.095	78.1387
416	5	2.99911	1.25888	3.34472	63.3543	65.8671	-89.7114	-170.463	-74.2901	135.152	81.95	33.6752	55.8746	75.6942	-156.104	109.646	-109.134	3.72473	-179.932	114.53	-94.0598	4.23857	88.2235	-37.5537	-71.886	308.395	-194.82	168.381	-94.1743	122.635	-85.5991	3.7554	-131.817	87.8255	-63.9826	109.14	-122.098	78.1785
416	6	2.99911	1.25888	3.34472	63.3543	65.8671	-89.7114	-170.463	-74.2901	135.152	81.95	33.6752	55.8746	75.6942	-156.104	109.646	-109.134	3.72473	-179.932	114.53	-94.0598	4.23857	88.2235	-37.5537	-71.886	308.395	-194.82	168.381	-94.1743	122.635	-85.5991	3.7554	-131.817	87.8255	-63.9826	109.14	-122.098	78.1785
417	1	2.01466	1.25921	3.34437	63.2541	65.8498	-89.7094	-170.442	-74.309	135.158	81.9424	33.6822	55.8736	75.7003	-156.113	109.648	-109.136	3.72734	-179.868	114.568	-94.102	4.36063	88.0411	-37.5589	-71.8246	307.897	-194.362	167.965	-93.7361	122.616	-85.5991	3.7554	-131.817	87.8255	-63.9826	109.14	-122.098	78.1785
417	2	4.8377	1.25818	3.34533	63.5613	65.8381	-89.7106	-170.456	-74.2938	135.156	81.9443	33.6774	55.869	75.7236	-156.148	109.64	-109.127	3.73603	-179.88	114.561	-94.0943	4.33554	88.0782	-37.5581	-72.0697	309.897	-196.2	169.659	-95.5227	122.688	-85.5991	3.7554	-131.817	87.8255	-63.9826	109.14	-122.098	78.1785
417	3	9.65975	1.25354	3.34637	64.1133	66.0161	-89.7106	-170.456	-74.2938	135.156	81.9443	33.6774	55.869	75.7238	-156.148	109.64	-109.127	3.7361	-180.427	114.254	-93.7424	3.25649	89.6504	-37.5087	-72.3991	311.897	-198.198	171.6	-97.4784	122.795	-85.5991	3.7554	-131.817	87.8255	-63.9826	109.14	-122.098	78.1785
417	4	7.06218	1.25503	3.3452	63.83	66.0377	-89.7106	-170.456	-74.2938	135.156	81.9443	33.6774	55.8756	75.8038	-156.237	109.69	-109.167	3.73628	-180.429	114.253	-93.7413	3.25271	89.6559	-37.5085	-72.1446	309.897	-196.337	170.054	-95.8274	122.698	-85.6248	3.81746	-131.879	87.6251	-63.8008	109.125	-122.098	78.1785
417	5	4.53304	1.25556	3.34478	63.5314	66.0723	-89.7106	-170.456	-74.2938	135.156	81.9443	33.6774	55.8756	75.8038	-156.237	109.69	-109.167	3.73628	-180.436	114.248	-93.7364	3.23993	89.675	-37.5079	-71.9131	307.905	-194.541	168.145	-93.8274	122.661	-85.6248	3.81733	-131.879	87.625	-63.8008	109.125	-122.099	78.2074
417	6	4.53304	1.25556	3.34478	63.5314	66.0723	-89.7106	-170.456	-74.2938	135.156	81.9443	33.6774	55.8756	75.8038	-156.237	109.69	-109.167	3.73628	-180.436	114.248	-93.7364	3.23993	89.675	-37.5079	-71.9131	307.905	-194.541	168.145	-93.8274	122.661	-85.6248	3.81733	-131.879	87.625	-63.8008	109.125	-122.099	78.2074
418	1	4.1671	1.25569	3.34458	63.5012	66.0469	-89.7094	-170.442	-74.309	135.158	81.9424	33.6822	55.8733	75.8153	-156.254	109.686	-109.163	3.7406	-180.364	114.29	-93.7822	3.38393	89.4617	-37.5138	-71.9131	307.905	-194.541	168.145	-93.8274	122.661	-85.6248	3.81733	-131.879	87.625	-63.8008	109.125	-122.099	78.2074
418	2	7.0109	1.25464	3.34554	63.8103	66.0377	-89.7105	-170.455	-74.2948	135.156	81.9442	33.6777	55.8692	75.8362	-156.285	109.679	-109.155	3.74839	-180.384	114.279	-93.7698	3.34467	89.5199	-37.5123	-72.1581	309.905	-196.38	169.84	-95.6136	122.733	-85.6234	3.81443	-131.878	87.6308	-63.8056	109.126	-122.099	78.2074
418	3	11.6278	1.2526	3.34778	64.3036	66.2835	-89.7105	-170.455	-74.2948	135.156	81.9442	33.6777	55.8692	75.8364	-156.285	109.679	-109.155	3.74845	-181.084	113.885	-93.3218	1.98195	91.5199	-37.4472	-72.3211	311.216	-197.586	170.882	-96.7241	122.787	-85.6234	3.81443	-131.878	87.6308	-63.8056	109.126	-122.099	78.2074
418	4	8.97131	1.2541	3.34647	64.0148	66.3015	-89.7105	-170.455	-74.2948	135.156	81.9442	33.6777	55.8745	75.9007	-156.357	109.719	-109.188	3.74861	-181.069	113.9	-93.3368	1.99683	91.505	-37.4531	-72.0681	309.216	-195.73	169.302	-95.0439	122.696	-85.6429	3.86148	-131.925	87.4798	-63.6688	109.114	-122.099	78.2074
418	5	12.6711	1.25463	3.3472	64.1048	66.2842	-89.7105	-170.455	-74.2948	135.156	81.9442	33.6777	55.8745	75.9007	-156.357	109.719	-109.188	3.74861	-181.069	113.9	-93.3368	1.99683	91.505	-37.4531	-72.0921	309.24	-195.754	169.326	-95.0676	122.706	-85.2241	1.86148	-130.375	86.9518	-63.8058	109.358	-122.128	79.0067
418	6	12.6711	1.25463	3.3472	64.1048	66.2842	-89.7105	-170.455	-74.2948	135.156	81.9442	33.6777	55.8745	75.9007	-156.357	109.719	-109.188	3.74861	-181.069	113.9	-93.3368	1.99683	91.505	-37.4531	-72.0921	309.24	-195.754	169.326	-95.0676	122.706	-85.2241	1.86148	-130.375	86.9518	-63.8058	109.358	-122.128	79.0067
419	1	6.6936	1.26031	3.35926	64.0226	66.3382	-89.7094	-170.442	-74.309	135.158	81.9424	33.6822	55.8731	75.9078	-156.367	109.717	-109.185	3.75127	-181.305	113.664	-93.1005	1.76121	91.7406	-37.3218	-71.0839	308.231	-194.746	168.318	-94.0593	121.835	-85.2241	1.86148	-130.375	86.9518	-63.8058	109.358	-122.128	79.0067
419	2	9.378	1.25932	3.36012	64.3211	66.323	-89.7102	-170.451	-74.2989	135.156	81.9437	33.679	55.87	75.9235	-156.391	109.712	-109.179	3.75715	-181.305	113.664	-93.1005	1.76121	91.7406	-37.3218	-71.3296	310.231	-196.585	170.007	-95.8398	121.908	-85.2241	1.86148	-130.375	86.9518	-63.8058	109.358	-122.128	79.0067
419	3	12.6814	1.25961	3.36002	64.6327	66.3287	-89.7102	-170.451	-74.2989	135.156	81.9437	33.679	55.8589	76.1054	-156.66	109.701	-109.156	3.82685	-181.285	113.675	-93.1132	1.78656	91.7152	-37.3238	-71.5791	312.231	-198.425	171.569	-97.5116	121.992	-85.2241	1.86148	-130.375	86.9519	-63.8058	109.358	-122.128	79.0067
419	4	10.1507	1.26067	3.35941	64.3408	66.3382	-89.7102	-170.451	-74.2989	135.156	81.9437	33.679	55.8589	76.1054	-156.66	109.701	-109.156	3.82685	-181.285	113.675	-93.1132	1.78656	91.7152	-37.3238	-71.3247	310.231	-196.564	170.033	-95.8684	121.895	-85.2395	1.90867	-130.426	86.823	-63.6872	109.35	-122.128	79.0067
419	5	7.83384	1.26106	3.359	64.0575	66.3753	-89.7102	-170.451	-74.2989	135.156	81.9437	33.679	55.8589	76.1054	-156.66	109.701	-109.156	3.82685	-181.285	113.675	-93.1132	1.78656	91.7152	-37.3238	-71.1107	308.362	-194.896	168.126	-93.8684	121.874	-85.2394	1.90818	-130.426	86.8228	-63.6873	109.35	-122.134	79.0473
419	6	7.83384	1.26106	3.359	64.0575	66.3753	-89.7102	-170.451	-74.2989	135.156	81.9437	33.679	55.8589	76.1054	-156.66	109.701	-109.156	3.82685	-181.285	113.675	-93.1132	1.78656	91.7152	-37.3238	-71.1107	308.362	-194.896	168.126	-93.8684	121.874	-85.2394	1.90818	-130.426	86.8228	-63.6873	109.35	-122.134	79.0473
420	1	6.47929	1.25597	3.36166	64.1084	66.4171	-89.7094	-170.442	-74.309	135.158	81.9424	33.6822	55.8574	76.1134	-156.671	109.698	-109.153	3.82983	-181.5	113.555	-92.9764	1.53775	91.9641	-37.3025	-71.1107	308.362	-194.896	168.126	-93.8684	121.874	-85.2394	1.90818	-130.426	86.8228	-63.6873	109.35	-122.134	79.0473
420	2	41.6362	1.27231	3.38368	64.2679	66.4591	-89.0501	-165.441	-77.1391	136.152	79.3439	35.2839	55.3205	77.9998	-159.934	107.346	-106.44	4.51033	-180.605	113.943	-93.4296	3.1414	90.1206	-37.4154	-71.148	308.657	-195.167	168.377	-94.133	121.885	-85.7965	2.14416	-129.101	84.8561	-62.2997	106.832	-120.505	78.9912
420	3	45.3089	1.27142	3.3853	64.4578	66.717	-89.0501	-165.441	-77.1391	136.152	79.3439	35.2839	55.3205	77.9999	-159.934	107.346	-106.44	4.51038	-181.304	113.549	-92.9823	1.78028	92.1206	-37.3503	-71.0589	307.936	-194.501	167.733	-93.4658	121.86	-85.7965	2.14416	-129.101	84.8561	-62.2997	106.832	-120.505	78.9912
420	4	43.4808	1.29713	3.36096	64.0783	66.4064	-89.0501	-165.441	-77.1391	136.152	79.3439	35.2839	55.3265	78.0566	-159.997	107.385	-106.473	4.51063	-179.7	114.482	-94.0359	3.77558	90.1206	-37.5009	-71.0609	307.952	-194.516	167.747	-93.4806	121.86	-85.8144	2.18196	-129.129	84.7343	-62.1914	106.818	-120.505	78.9912
420	5	46.8687	1.29608	3.36175	64.3663	66.4232	-89.0501	-165.441	-77.1391	136.152	79.3439	35.2839	55.3265	78.0566	-159.997	107.385	-106.473	4.51063	-179.7	114.482	-94.0359	3.77558	90.1206	-37.5009	-71.3322	309.952	-196.441	168.923	-94.7307	122.012	-85.8077	2.14948	-129.104	84.7259	-62.1935	106.823	-120.512	79.0635
420	6	46.8687	1.29608	3.36175	64.3663	66.4232	-89.0501	-165.441	-77.1391	136.152	79.3439	35.2839	55.3265	78.0566	-159.997	107.385	-106.473	4.51063	-179.7	114.482	-94.0359	3.77558	90.1206	-37.5009	-71.3322	309.952	-196.441	168.923	-94.7307	122.012	-85.8077	2.14948	-129.104	84.7259	-62.1935	106.823	-120.512	79.0635
421	1	44.7628	1.2942	3.36371	64.6653	66.6736	-89.0748	-165.642	-77.0288	136.105	79.4581	35.2182	55.3264	78.0569	-159.998	107.385	-106.473	4.51072	-180.443	113.982	-93.4872	2.42389	92.1206	-37.4421	-71.3322	309.952	-196.441	168.923	-94.7307	122.012	-85.8077	2.14948	-129.104	84.7259	-62.1935	106.823	-120.512	79.0635
421	2	77.9479	1.29108	3.38311	64.5313	66.8121	-89.1964	-165.373	-76.9328	136.891	78.4696	35.2876	54.9674	77.2927	-161.035	105.082	-104.375	5.09404	-180.745	113.818	-93.2998	1.96605	92.5782	-37.4157	-70.3836	307.91	-194.402	166.89	-92.6959	121.706	-85.9174	2.25409	-128.948	84.3363	-61.9235	106.34	-120.195	79.0821
421	3	72.5582	1.31856	3.347	64.052	66.4558	-89.1964	-165.373	-76.9328	136.891	78.4696	35.2876	54.9674	77.2927	-161.035	105.082	-104.375	5.09404	-178.755	115.818	-95.2978	3.95384	90.5887	-37.8169	-70.3615	307.733	-194.238	166.718	-92.5207	121.7	-85.9174	2.25409	-128.948	84.3363	-61.9235	106.34	-120.195	79.0821
421	4	75.3937	1.31802	3.34758	64.3594	66.4442	-89.1964	-165.373	-76.9328	136.891	78.4696	35.2876	54.9674	77.2927	-161.035	105.082	-104.375	5.09404	-178.77	115.811	-95.2903	3.92473	90.6311	-37.8153	-70.6095	309.733	-196.064	168.493	-94.3724	121.765	-85.9303	2.29103	-128.991	84.2184	-61.8147	106.334	-120.195	79.0821
421	5	78.4289	1.31295	3.34534	64.6665	66.4296	-89.1964	-165.373	-76.9328	136.891	78.4696	35.2876	54.9674	77.2927	-161.035	105.082	-104.375	5.09404	-178.77	115.811	-95.2903	3.92473	90.6311	-37.8153	-71.0871	311.715	-198.064	170.347	-96.2306	121.944	-85.929	2.28474	-128.986	84.2167	-61.815	106.335	-120.199	79.1072
421	6	78.4289	1.31295	3.34534	64.6665	66.4296	-89.1964	-165.373	-76.9328	136.891	78.4696	35.2876	54.9674	77.2927	-161.035	105.082	-104.375	5.09404	-178.77	115.811	-95.2903	3.92473	90.6311	-37.8153	-71.0871	311.715	-198.064	170.347	-96.2306	121.944	-85.929	2.28474	-128.986	84.2167	-61.815	106.335	-120.199	79.1072
422	1	81.2924	1.311	3.34724	64.9651	66.6803	-89.2162	-165.588	-76.8262	136.809	78.6278	35.2179	54.9674	77.2927	-161.035	105.082	-104.375	5.09406	-179.524	115.299	-94.7236	2.57279	92.6311	-37.7593	-71.0871	311.715	-198.064	170.347	-96.2306	121.944	-85.929	2.28474	-128.986	84.2167	-61.815	106.335	-120.199	79.1072
422	2	78.7156	1.31153	3.34704	64.6716	66.6907	-89.2174	-165.601	-76.8104	136.806	78.6305	35.2127	54.9628	77.319	-161.073	105.074	-104.366	5.10318	-179.524	115.299	-94.7236	2.57276	92.6312	-37.7593	-70.8322	309.715	-196.214	168.725	-94.521	121.857	-85.929	2.28471	-128.986	84.2167	-61.8151	106.335	-120.199	79.1072
422	3	82.4198	1.31632	3.35564	64.8545	66.9516	-89.2174	-165.601	-76.8104	136.806	78.6305	35.2127	54.9627	77.3225	-161.078	105.074	-104.366	5.10445	-180.23	114.905	-94.2703	1.21626	94.6312	-37.6919	-70.219	308.923	-195.421	167.926	-93.7243	121.661	-85.929	2.28471	-128.986	84.2167	-61.8151	106.335	-120.199	79.1072
422	4	77.5876	1.31849	3.35311	64.5662	66.7088	-89.2174	-165.601	-76.8104	136.806	78.6305	35.2127	54.9668	77.3636	-161.125	105.101	-104.387	5.10451	-179.51	115.335	-94.7632	2.58135	92.6312	-37.7584	-70.2223	308.949	-195.445	167.949	-93.7482	121.662	-85.9372	2.31116	-129.018	84.1394	-61.7434	106.331	-120.199	79.1072
422	5	81.0664	1.31753	3.35413	64.8878	66.7339	-89.2174	-165.601	-76.8104	136.806	78.6305	35.2127	54.9668	77.3636	-161.125	105.101	-104.387	5.10451	-179.561	115.305	-94.7288	2.48665	92.7724	-37.7537	-70.4884	310.949	-197.342	169.269	-95.1468	121.79	-85.8842	2.04449	-128.81	84.061	-61.754	106.379	-120.226	79.2518
422	6	81.0664	1.31753	3.35413	64.8878	66.7339	-89.2174	-165.601	-76.8104	136.806	78.6305	35.2127	54.9668	77.3636	-161.125	105.101	-104.387	5.10451	-179.561	115.305	-94.7288	2.48665	92.7724	-37.7537	-70.4884	310.949	-197.342	169.269	-95.1468	121.79	-85.8842	2.04449	-128.81	84.061	-61.754	106.379	-120.226	79.2518
423	1	83.9188	1.31382	3.35589	65.3093	66.8307	-89.2254	-165.687	-76.7678	136.774	78.6932	35.185	54.9667	77.3636	-161.125	105.101	-104.387	5.10452	-179.877	115.116	-94.515	1.89333	93.5724	-37.7252	-70.7565	312.949	-199.184	170.925	-96.8897	121.884	-85.8842	2.04449	-128.81	84.061	-61.754	106.379	-120.226	79.2518
423	2	81.6981	1.3137	3.35838	65.0402	66.857	-89.2273	-165.707	-76.7439	136.77	78.6972	35.1771	54.9592	77.4069	-161.187	105.087	-104.373	5.11955	-179.982	115.011	-94.4106	1.78881	93.677	-37.6208	-70.498	310.949	-197.331	169.328	-95.2071	121.792	-85.8842	2.04449	-128.81	84.061	-61.754	106.379	-120.226	79.2518
423	3	114.062	1.36507	3.33364	64.6698	66.4985	-89.2273	-165.707	-76.7439	136.77	78.6972	35.1771	54.9589	77.4127	-161.195	105.087	-104.372	5.12166	-177.991	117.011	-96.4087	3.77777	91.6864	-38.0799	-70.5649	311.471	-197.811	169.728	-95.6366	121.816	-85.8842	2.04449	-128.81	84.061	-61.754	106.379	-120.226	79.2518
423	4	111.396	1.36557	3.33297	64.378	66.5085	-89.2273	-165.707	-76.7439	136.77	78.6972	35.1771	54.9589	77.4127	-161.195	105.087	-104.372	5.12166	-177.991	117.011	-96.4086	3.77732	91.6871	-38.0798	-70.3082	309.471	-195.957	168.166	-93.9701	121.723	-85.8861	2.06261	-128.843	84.0116	-61.7051	106.381	-120.226	79.2518
423	5	114.08	1.36487	3.33445	64.775	66.5248	-89.2273	-165.707	-76.7439	136.77	78.6972	35.1771	54.9589	77.4127	-161.195	105.087	-104.372	5.12166	-177.991	117.011	-96.4086	3.77732	91.6871	-38.0798	-70.5686	311.416	-197.836	169.522	-95.3972	121.835	-85.5522	0.0626054	-127.253	83.1669	-61.5882	106.941	-120.607	80.0849
423	6	114.08	1.36487	3.33445	64.775	66.5248	-89.2273	-165.707	-76.7439	136.77	78.6972	35.1771	54.9589	77.4127	-161.195	105.087	-104.372	5.12166	-177.991	117.011	-96.4086	3.77732	91.6871	-38.0798	-70.5686	311.416	-197.836	169.522	-95.3972	121.835	-85.5522	0.0626054	-127.253	83.1669	-61.5882	106.941	-120.607	80.0849
424	1	112.981	1.36268	3.33537	64.993	66.7125	-89.398	-167.535	-75.8383	136.08	80.0392	34.5859	54.6413	78.6099	-163.195	103.695	-102.796	5.47898	-178.156	116.899	-96.283	3.48517	92.12	-38.0674	-70.5686	311.416	-197.836	169.522	-95.3972	121.835	-85.5522	0.0626054	-127.253	83.1669	-61.5882	106.941	-120.607	80.0849
424	2	110.246	1.36294	3.33497	64.7013	66.7243	-89.3989	-167.544	-75.8277	136.079	80.0407	34.5824	54.638	78.6302	-163.224	103.689	-102.79	5.48595	-178.156	116.899	-96.283	3.48517	92.12	-38.0674	-70.3114	309.416	-195.989	167.9	-93.6848	121.747	-85.5522	0.0626053	-127.253	83.1669	-61.5882	106.941	-120.607	80.0849
424	3	110.846	1.36229	3.3356	64.6739	66.969	-89.3989	-167.544	-75.8277	136.079	80.0407	34.5824	54.6347	78.6966	-163.32	103.685	-102.782	5.50954	-178.773	116.557	-95.8835	2.2974	93.8597	-38.009	-70.0578	307.416	-194.143	166.153	-91.8642	121.669	-85.5522	0.0626053	-127.253	83.1669	-61.5882	106.941	-120.607	80.0849
424	4	112.048	1.35689	3.33739	64.9829	67.2262	-89.3989	-167.544	-75.8277	136.079	80.0407	34.5824	54.6347	78.6966	-163.32	103.685	-102.782	5.50954	-179.523	116.165	-95.4302	0.868129	95.8597	-37.9314	-70.0614	307.444	-194.169	166.179	-91.8908	121.67	-85.5539	0.0762984	-127.276	83.1324	-61.5544	106.942	-120.607	80.0849
424	5	106.952	1.35797	3.33598	64.6877	66.9777	-89.3989	-167.544	-75.8277	136.079	80.0407	34.5824	54.6347	78.6966	-163.32	103.685	-102.782	5.50954	-178.824	116.531	-95.8546	2.22808	93.8597	-38.0028	-70.0614	307.444	-194.169	166.179	-91.8909	121.67	-85.5539	0.0760414	-127.276	83.1323	-61.5544	106.942	-120.608	80.0889
424	6	106.952	1.35797	3.33598	64.6877	66.9777	-89.3989	-167.544	-75.8277	136.079	80.0407	34.5824	54.6347	78.6966	-163.32	103.685	-102.782	5.50954	-178.824	116.531	-95.8546	2.22808	93.8597	-38.0028	-70.0614	307.444	-194.169	166.179	-91.8909	121.67	-85.5539	0.0760414	-127.276	83.1323	-61.5544	106.942	-120.608	80.0889
425	1	99.4781	1.34295	3.33909	65.0201	67.2557	-89.4146	-167.698	-75.7487	136.027	80.1464	34.5339	54.621	78.7518	-163.41	103.626	-102.715	5.5253	-179.687	116.018	-95.2688	0.629882	95.8597	-37.9234	-70.0614	307.444	-194.169	166.179	-91.8909	121.67	-85.5539	0.0760414	-127.276	83.1323	-61.5544	106.942	-120.608	80.0889
425	2	94.4445	1.34409	3.33755	64.7307	67.0103	-89.4172	-167.724	-75.7187	136.023	80.1506	34.524	54.6116	78.8095	-163.492	103.609	-102.696	5.54513	-178.947	116.419	-95.7433	1.97906	93.8597	-38.0043	-70.0632	307.459	-194.183	166.191	-91.9041	121.67	-85.5539	0.0760414	-127.276	83.1323	-61.5544	106.942	-120.608	80.0889
425	3	78.0613	1.30082	3.35275	65.0997	67.3339	-89.4172	-167.724	-75.7187	136.023	80.1506	34.524	54.6116	78.8095	-163.492	103.609	-102.696	5.54513	-180.504	115.552	-94.7394	-0.0209406	95.8547	-37.8519	-70.0465	307.326	-194.059	166.055	-91.7663	121.666	-85.5539	0.0760414	-127.276	83.1323	-61.5544	106.942	-120.608	80.0889
425	4	72.3527	1.30271	3.34949	64.8208	67.1051	-89.4172	-167.724	-75.7187	136.023	80.1506	34.524	54.6202	78.9012	-163.598	103.665	-102.741	5.54729	-179.788	116.021	-95.2804	1.31125	93.8547	-37.9136	-70.0491	307.346	-194.078	166.073	-91.7852	121.667	-85.5807	0.153753	-127.355	82.9297	-61.3697	106.927	-120.608	80.0889
425	5	76.0567	1.30162	3.35031	65.0999	67.1347	-89.4172	-167.724	-75.7187	136.023	80.1506	34.524	54.6202	78.9012	-163.598	103.665	-102.741	5.54729	-179.788	116.021	-95.2804	1.31125	93.8547	-37.9136	-70.3351	309.346	-196.043	167.016	-92.8023	121.86	-85.5691	0.101061	-127.315	82.9183	-61.3746	106.934	-120.615	80.1971
425	6	76.0567	1.30162	3.35031	65.0999	67.1347	-89.4172	-167.724	-75.7187	136.023	80.1506	34.524	54.6202	78.9012	-163.598	103.665	-102.741	5.54729	-179.788	116.021	-95.2804	1.31125	93.8547	-37.9136	-70.3351	309.346	-196.043	167.016	-92.8023	121.86	-85.5691	0.101061	-127.315	82.9183	-61.3746	106.934	-120.615	80.1971
426	1	72.8436	1.30237	3.34924	64.8077	67.1477	-89.4242	-167.792	-75.6841	136	80.1974	34.5026	54.6202	78.9012	-163.598	103.665	-102.741	5.54729	-179.767	116.033	-95.2936	1.34354	93.8223	-37.9158	-70.0913	307.346	-194.2	165.391	-91.0733	121.787	-85.5691	0.101061	-127.315	82.9183	-61.3746	106.934	-120.615	80.1971
426	2	84.6899	1.33048	3.33965	64.8075	66.8876	-89.4284	-167.834	-75.6352	135.994	80.2041	34.4865	54.6102	78.9627	-163.686	103.647	-102.721	5.56842	-178.636	116.66	-96.0201	2.87846	92.2868	-38.0315	-70.3468	309.346	-196.031	167.077	-92.8642	121.864	-85.5691	0.101061	-127.315	82.9183	-61.3746	106.934	-120.615	80.1971
426	3	87.9681	1.32932	3.34117	65.0077	67.1443	-89.4284	-167.834	-75.6352	135.994	80.2041	34.4865	54.61	78.968	-163.694	103.647	-102.721	5.57033	-179.347	116.265	-95.561	1.51978	94.2868	-37.9634	-70.263	308.695	-195.429	166.493	-92.2587	121.839	-85.5691	0.101061	-127.315	82.9183	-61.3746	106.934	-120.615	80.1971
426	4	90.5708	1.32881	3.34178	65.3028	67.1292	-89.4284	-167.834	-75.6352	135.994	80.2041	34.4865	54.61	78.968	-163.694	103.647	-102.721	5.57033	-179.347	116.265	-95.561	1.51978	94.2868	-37.9634	-70.5196	310.695	-197.257	168.228	-94.0776	121.913	-85.577	0.13252	-127.356	82.8375	-61.2987	106.932	-120.615	80.1971
426	5	94.1153	1.33798	3.34746	65.017	67.1639	-89.4284	-167.834	-75.6352	135.994	80.2041	34.4865	54.61	78.968	-163.694	103.647	-102.721	5.57033	-179.347	116.265	-95.561	1.51978	94.2868	-37.9634	-69.9492	308.805	-195.382	166.228	-92.0797	121.746	-85.5769	0.131643	-127.356	82.8372	-61.2987	106.932	-120.621	80.2212
426	6	94.1153	1.33798	3.34746	65.017	67.1639	-89.4284	-167.834	-75.6352	135.994	80.2041	34.4865	54.61	78.968	-163.694	103.647	-102.721	5.57033	-179.347	116.265	-95.561	1.51978	94.2868	-37.9634	-69.9492	308.805	-195.382	166.228	-92.0797	121.746	-85.5769	0.131643	-127.356	82.8372	-61.2987	106.932	-120.621	80.2212
427	1	93.5321	1.33664	3.34802	65.1769	67.3015	-89.5891	-169.393	-74.8584	135.463	81.2843	33.9993	54.313	80.2102	-165.694	102.393	-101.306	5.93082	-179.347	116.265	-95.561	1.51978	94.2868	-37.9634	-69.9492	308.805	-195.382	166.228	-92.0797	121.746	-85.5769	0.131643	-127.356	82.8372	-61.2987	106.932	-120.621	80.2212
427	2	96.1255	1.33583	3.34905	65.4684	67.2874	-89.5906	-169.407	-74.842	135.461	81.2862	33.9939	54.308	80.2426	-165.74	102.384	-101.296	5.94185	-179.347	116.265	-95.561	1.51978	94.2868	-37.9634	-70.2077	310.805	-197.216	167.887	-93.8421	121.828	-85.5769	0.131643	-127.356	82.8372	-61.2987	106.932	-120.621	80.2212
427	3	84.2223	1.30139	3.35499	66.5036	67.9262	-88.8389	-166.733	-76.9493	131.349	84.7594	34.5196	54.119	82.4083	-168.697	102.183	-100.881	6.54571	-179.453	116.171	-95.455	1.41366	94.3928	-37.9459	-72.2156	312.781	-199.203	169.866	-95.8359	123.26	-86.3189	1.38382	-125.901	76.9273	-56.9536	102.706	-117.799	80.8621
427	4	85.0586	1.33747	3.32958	65.9848	67.6186	-88.8389	-166.733	-76.9493	131.349	84.7594	34.5196	54.124	82.4527	-168.749	102.213	-100.906	6.54801	-177.603	117.237	-96.6841	3.40843	92.3928	-38.1242	-72.0853	311.805	-198.297	169.128	-95.0441	123.209	-86.3423	1.43989	-125.946	76.7624	-56.8058	102.686	-117.799	80.8621
427	5	82.9872	1.33773	3.32915	65.7093	67.6535	-88.8389	-166.733	-76.9493	131.349	84.7594	34.5196	54.124	82.4527	-168.749	102.213	-100.906	6.54801	-177.603	117.237	-96.6841	3.40843	92.3928	-38.1242	-71.8599	309.943	-196.643	167.235	-93.0441	123.18	-86.3422	1.43922	-125.945	76.7623	-56.8058	102.687	-117.808	80.9075
427	6	82.9872	1.33773	3.32915	65.7093	67.6535	-88.8389	-166.733	-76.9493	131.349	84.7594	34.5196	54.124	82.4527	-168.749	102.213	-100.906	6.54801	-177.603	117.237	-96.6841	3.40843	92.3928	-38.1242	-71.8599	309.943	-196.643	167.235	-93.0441	123.18	-86.3422	1.43922	-125.945	76.7623	-56.8058	102.687	-117.808	80.9075
428	1	78.8861	1.33759	3.32738	65.4452	67.4326	-88.937	-167.162	-76.647	131.767	84.4558	34.4211	54.103	82.7919	-169.201	102.217	-100.875	6.61925	-176.952	117.653	-97.1709	4.72356	90.3928	-38.153	-71.8599	309.943	-196.643	167.235	-93.0441	123.18	-86.3422	1.43922	-125.945	76.7623	-56.8058	102.687	-117.808	80.9075
428	2	81.4063	1.33679	3.3282	65.7371	67.4222	-88.9376	-167.167	-76.641	131.766	84.4565	34.4191	54.1014	82.8032	-169.217	102.214	-100.872	6.62314	-176.952	117.653	-97.1707	4.72297	90.3936	-38.153	-72.1201	311.943	-198.483	168.873	-94.7822	123.266	-86.3415	1.43779	-125.944	76.765	-56.8081	102.687	-117.808	80.9075
428	3	86.1702	1.33498	3.33008	66.2298	67.6691	-88.9376	-167.167	-76.641	131.766	84.4565	34.4191	54.1014	82.8038	-169.218	102.214	-100.872	6.62337	-177.659	117.265	-96.7115	3.34663	92.3936	-38.0885	-72.3081	313.364	-199.788	169.897	-95.9007	123.336	-86.3415	1.43778	-125.944	76.765	-56.8081	102.687	-117.808	80.9075
428	4	83.7318	1.33597	3.32921	65.9514	67.6783	-88.9376	-167.167	-76.641	131.766	84.4565	34.4191	54.1048	82.8371	-169.257	102.235	-100.889	6.62547	-177.66	117.265	-96.7113	3.3461	92.3944	-38.0885	-72.0385	311.364	-197.925	168.434	-94.3185	123.225	-86.3556	1.48663	-126.003	76.6231	-56.6759	102.679	-117.808	80.9075
428	5	81.2384	1.33631	3.32871	65.6606	67.7044	-88.9376	-167.167	-76.641	131.766	84.4565	34.4191	54.1048	82.8371	-169.257	102.235	-100.889	6.62547	-177.66	117.265	-96.7113	3.3461	92.3944	-38.0885	-71.7859	309.364	-196.117	166.601	-92.3781	123.166	-86.3556	1.48631	-126.003	76.623	-56.6759	102.679	-117.812	80.9327
428	6	81.2384	1.33631	3.32871	65.6606	67.7044	-88.9376	-167.167	-76.641	131.766	84.4565	34.4191	54.1048	82.8371	-169.257	102.235	-100.889	6.62547	-177.66	117.265	-96.7113	3.3461	92.3944	-38.0885	-71.7859	309.364	-196.117	166.601	-92.3781	123.166	-86.3556	1.48631	-126.003	76.623	-56.6759	102.679	-117.812	80.9327
429	1	65.5388	1.33659	3.32764	65.322	67.6753	-88.9627	-167.276	-76.5642	131.874	84.378	34.3942	54.1037	82.8552	-169.282	102.235	-100.888	6.62932	-177.536	117.343	-96.8034	3.59525	92.0158	-38.0942	-71.5302	307.364	-194.273	164.988	-90.6602	123.084	-86.3556	1.48631	-126.003	76.623	-56.6759	102.679	-117.812	80.9327
429	2	68.4124	1.33574	3.32891	65.6105	67.657	-88.967	-167.316	-76.516	131.869	84.3833	34.3781	54.1019	82.8682	-169.3	102.232	-100.884	6.63377	-177.545	117.338	-96.7973	3.57628	92.044	-38.0935	-71.7873	309.364	-196.103	166.672	-92.4512	123.163	-86.3556	1.48631	-126.003	76.623	-56.6759	102.679	-117.812	80.9327
429	3	70.8851	1.33462	3.33027	65.7848	67.9124	-88.967	-167.316	-76.516	131.869	84.3833	34.3781	54.1019	82.8685	-169.301	102.232	-100.884	6.63389	-178.256	116.946	-96.3375	2.21129	94.044	-38.0268	-71.6829	308.558	-195.359	165.938	-91.6932	123.131	-86.3556	1.4863	-126.003	76.623	-56.6759	102.679	-117.812	80.9327
429	4	74.3709	1.32556	3.33246	66.185	68.2356	-88.967	-167.316	-76.516	131.869	84.3833	34.3781	54.1475	83.3122	-169.832	102.517	-101.117	6.66207	-179.114	116.504	-95.8232	0.581264	96.044	-37.9383	-71.7072	308.748	-195.532	166.104	-91.8673	123.138	-86.3882	1.59893	-126.136	76.2974	-56.3728	102.66	-117.812	80.9327
429	5	69.7252	1.32674	3.33117	65.8961	67.9911	-88.967	-167.316	-76.516	131.869	84.3833	34.3781	54.1475	83.3122	-169.832	102.517	-101.117	6.66207	-178.413	116.851	-96.2291	1.94214	94.044	-38.0122	-71.7073	308.749	-195.532	166.105	-91.8678	123.138	-86.3882	1.5989	-126.136	76.2974	-56.3728	102.66	-117.813	80.9378
429	6	69.7252	1.32674	3.33117	65.8961	67.9911	-88.967	-167.316	-76.516	131.869	84.3833	34.3781	54.1475	83.3122	-169.832	102.517	-101.117	6.66207	-178.413	116.851	-96.2291	1.94214	94.044	-38.0122	-71.7073	308.749	-195.532	166.105	-91.8678	123.138	-86.3882	1.5989	-126.136	76.2974	-56.3728	102.66	-117.813	80.9378
430	1	85.7759	1.37223	3.31622	65.5118	67.6756	-88.9915	-167.422	-76.4422	131.975	84.306	34.3543	54.1471	83.3186	-169.841	102.517	-101.117	6.66345	-176.773	117.781	-97.3085	3.93531	92.044	-38.1598	-71.7073	308.749	-195.532	166.105	-91.8678	123.138	-86.3882	1.5989	-126.136	76.2974	-56.3728	102.66	-117.813	80.9378
430	2	88.4533	1.37147	3.31727	65.8029	67.6625	-88.9929	-167.435	-76.4265	131.973	84.3076	34.3491	54.1423	83.3542	-169.891	102.508	-101.106	6.67573	-176.774	117.781	-97.3077	3.93276	92.0478	-38.1597	-71.9665	310.749	-197.367	167.764	-93.6307	123.221	-86.388	1.59847	-126.136	76.2982	-56.3735	102.66	-117.813	80.9378
430	3	81.7108	1.33373	3.32683	67.0996	68.6391	-88.3307	-166.644	-77.0593	126.91	89.0706	34.344	53.9785	85.3584	-172.611	102.297	-100.73	7.2846	-177.278	117.512	-96.9881	2.95986	93.4606	-38.1102	-73.9679	312.479	-199.183	169.343	-95.2329	124.361	-87.0751	3.46677	-125.684	68.8576	-50.8507	99.7185	-116.096	82.1605
430	4	79.1407	1.33462	3.32618	66.8243	68.6507	-88.3307	-166.644	-77.0593	126.91	89.0706	34.344	53.9796	85.3695	-172.624	102.304	-100.736	7.28559	-177.279	117.512	-96.9879	2.95933	93.4613	-38.1101	-73.6987	310.479	-197.325	167.834	-93.6114	124.254	-87.0914	3.50891	-125.719	68.7334	-50.7378	99.7034	-116.096	82.1605
430	5	74.2796	1.3358	3.32676	66.3501	68.6714	-88.3726	-166.614	-77.0259	127.194	88.7553	34.3554	53.9708	85.1101	-172.337	102.172	-100.629	7.24635	-177.284	117.505	-96.9809	2.94631	93.4802	-38.1104	-73.1108	307.104	-194.22	165.054	-90.6651	124.08	-87.1684	3.48351	-125.499	68.5353	-50.5879	99.3758	-115.899	82.1525
430	6	74.2796	1.3358	3.32676	66.3501	68.6714	-88.3726	-166.614	-77.0259	127.194	88.7553	34.3554	53.9708	85.1101	-172.337	102.172	-100.629	7.24635	-177.284	117.505	-96.9809	2.94631	93.4802	-38.1104	-73.1108	307.104	-194.22	165.054	-90.6651	124.08	-87.1684	3.48351	-125.499	68.5353	-50.5879	99.3758	-115.899	82.1525
431	1	67.7503	1.33642	3.32432	65.8007	68.4652	-88.4249	-166.774	-76.9133	127.476	88.5172	34.3239	53.9708	85.1104	-172.338	102.172	-100.629	7.24641	-176.639	117.905	-97.442	4.18405	91.6152	-38.1535	-72.859	305.104	-192.373	163.448	-88.9468	124.004	-87.1684	3.48351	-125.499	68.5353	-50.5879	99.3758	-115.899	82.1525
431	2	71.4565	1.33545	3.32606	66.1146	68.4649	-88.4289	-166.809	-76.8703	127.473	88.5206	34.3094	53.9546	85.2371	-172.519	102.141	-100.594	7.29011	-176.694	117.872	-97.406	4.06939	91.7855	-38.1498	-73.1111	307.104	-194.196	165.173	-90.7836	124.076	-87.1684	3.48351	-125.499	68.5353	-50.5879	99.3758	-115.899	82.1525
431	3	74.2428	1.33426	3.32747	66.3508	68.7146	-88.4289	-166.809	-76.8703	127.473	88.5206	34.3094	53.9546	85.2371	-172.519	102.141	-100.594	7.29011	-177.405	117.482	-96.9451	2.70029	93.7855	-38.0841	-73.0659	306.751	-193.868	164.79	-90.402	124.065	-87.1674	3.48086	-125.498	68.5379	-50.5898	99.3771	-115.899	82.1525
431	4	78.0286	1.34129	3.31892	66.8203	68.93	-88.4289	-166.809	-76.8703	127.473	88.5206	34.3094	54.1244	86.8953	-174.519	103.178	-101.445	7.43204	-177.435	117.468	-96.9282	2.64166	93.8716	-38.0807	-73.2683	308.374	-195.337	166.295	-91.9627	124.11	-87.3408	3.94275	-125.876	67.2043	-49.3755	99.2153	-115.899	82.1525
431	5	81.2827	1.34048	3.3197	67.0995	68.9369	-88.4289	-166.809	-76.8703	127.473	88.5206	34.3094	54.1244	86.8953	-174.519	103.178	-101.445	7.43204	-177.435	117.468	-96.9282	2.64166	93.8716	-38.0807	-73.543	310.374	-197.243	167.597	-93.3504	124.252	-87.3227	3.86366	-125.815	67.1949	-49.3909	99.223	-115.897	82.2263
431	6	81.2827	1.34048	3.3197	67.0995	68.9369	-88.4289	-166.809	-76.8703	127.473	88.5206	34.3094	54.1244	86.8953	-174.519	103.178	-101.445	7.43204	-177.435	117.468	-96.9282	2.64166	93.8716	-38.0807	-73.543	310.374	-197.243	167.597	-93.3504	124.252	-87.3227	3.86366	-125.815	67.1949	-49.3909	99.223	-115.897	82.2263
432	1	78.5479	1.34445	3.31974	66.8859	68.8525	-88.8086	-166.822	-76.4707	129.566	86.2627	34.3001	54.1109	85.1577	-172.54	102.58	-101.03	7.13857	-177.3	117.506	-96.9775	2.86292	93.5301	-38.1014	-72.5884	309.4	-196.203	166.496	-92.2882	123.927	-88.0129	3.81911	-124.225	65.6051	-48.2304	96.656	-114.39	82.0985
432	2	81.2844	1.34361	3.32066	67.1722	68.8421	-88.8099	-166.833	-76.4563	129.565	86.2639	34.2953	54.1088	85.1743	-172.564	102.576	-101.026	7.14433	-177.304	117.504	-96.9744	2.85344	93.5442	-38.101	-72.8492	311.4	-198.04	168.142	-94.0368	124.013	-88.0129	3.81911	-124.225	65.6051	-48.2304	96.656	-114.39	82.0985
432	3	85.4696	1.34227	3.32233	67.4572	69.0789	-88.8099	-166.833	-76.4563	129.565	86.2639	34.2953	54.1088	85.1744	-172.564	102.576	-101.026	7.14434	-178.018	117.111	-96.5137	1.49575	95.5442	-38.033	-72.8522	311.422	-198.06	168.159	-94.0552	124.014	-87.9944	3.76956	-124.214	65.6545	-48.2666	96.6813	-114.39	82.0985
432	4	79.5639	1.36717	3.3013	66.9007	68.8716	-88.8099	-166.833	-76.4563	129.565	86.2639	34.2953	54.1088	85.1744	-172.564	102.576	-101.026	7.14434	-176.715	118.377	-97.8481	2.79572	94.2421	-38.2502	-72.5871	309.422	-196.213	166.579	-92.3706	123.918	-88.0041	3.79907	-124.24	65.5749	-48.1933	96.672	-114.39	82.0985
432	5	80.9749	1.3679	3.30255	67.0588	68.8635	-88.8099	-166.833	-76.4563	129.565	86.2639	34.2953	54.1088	85.1744	-172.564	102.576	-101.026	7.14434	-176.753	118.354	-97.8207	2.72665	94.3461	-38.2468	-72.6512	309.895	-196.659	166.9	-92.7114	123.947	-87.5858	1.79907	-122.659	65.2092	-48.4721	96.9957	-114.525	82.8483
432	6	80.9749	1.3679	3.30255	67.0588	68.8635	-88.8099	-166.833	-76.4563	129.565	86.2639	34.2953	54.1088	85.1744	-172.564	102.576	-101.026	7.14434	-176.753	118.354	-97.8207	2.72665	94.3461	-38.2468	-72.6512	309.895	-196.659	166.9	-92.7114	123.947	-87.5858	1.79907	-122.659	65.2092	-48.4721	96.9957	-114.525	82.8483
433	1	77.287	1.36844	3.30083	66.7734	68.624	-88.8336	-166.933	-76.3963	129.704	86.1592	34.2769	54.1087	85.1779	-172.569	102.576	-101.026	7.1452	-176.062	118.778	-98.3133	4.04748	92.3461	-38.2954	-72.6512	309.895	-196.659	166.9	-92.7114	123.947	-87.5858	1.79907	-122.659	65.2092	-48.4721	96.9957	-114.525	82.8483
433	2	80.1472	1.36608	3.30314	67.0084	68.5514	-88.8457	-167.038	-76.2696	129.694	86.1698	34.2344	54.1085	85.179	-172.571	102.576	-101.026	7.14559	-176.064	118.777	-98.3118	4.04288	92.3529	-38.2952	-72.9128	311.895	-198.498	168.537	-94.4497	124.035	-87.4327	1.43464	-122.552	65.9307	-49.0893	97.1606	-114.525	82.8483
433	3	83.9894	1.36458	3.30472	67.3493	68.7864	-88.8457	-167.038	-76.2696	129.694	86.1698	34.2344	54.1085	85.179	-172.571	102.576	-101.026	7.1456	-176.779	118.387	-97.8479	2.67418	94.3529	-38.2286	-72.9703	312.327	-198.895	168.851	-94.7923	124.056	-87.4067	1.36557	-122.539	65.9992	-49.1386	97.1972	-114.525	82.8483
433	4	81.3932	1.3652	3.30409	67.0719	68.7955	-88.8457	-167.038	-76.2696	129.694	86.1698	34.2344	54.1085	85.179	-172.571	102.576	-101.026	7.1456	-176.779	118.387	-97.8478	2.67381	94.3535	-38.2286	-72.7027	310.327	-197.04	167.333	-93.1623	123.952	-87.4146	1.39687	-122.574	65.9211	-49.0651	97.1913	-114.525	82.8483
433	5	85.8819	1.361	3.30351	67.4107	68.7941	-88.8457	-167.038	-76.2696	129.694	86.1698	34.2344	54.1085	85.179	-172.571	102.576	-101.026	7.1456	-176.837	118.352	-97.807	2.56954	94.5103	-38.2233	-73.0927	312.312	-199.04	169.208	-95.039	124.1	-87.3066	0.8907	-122.183	65.8314	-49.1349	97.2799	-114.562	83.0517
433	6	85.8819	1.361	3.30351	67.4107	68.7941	-88.8457	-167.038	-76.2696	129.694	86.1698	34.2344	54.1085	85.179	-172.571	102.576	-101.026	7.1456	-176.837	118.352	-97.807	2.56954	94.5103	-38.2233	-73.0927	312.312	-199.04	169.208	-95.039	124.1	-87.3066	0.8907	-122.183	65.8314	-49.1349	97.2799	-114.562	83.0517
434	1	82.1982	1.36164	3.30181	67.1269	68.5542	-88.8652	-167.119	-76.2224	129.809	86.0823	34.2201	54.1085	85.1798	-172.572	102.576	-101.025	7.1458	-176.142	118.771	-98.2945	3.89422	92.5103	-38.2751	-73.0927	312.312	-199.04	169.208	-95.039	124.1	-87.3066	0.8907	-122.183	65.8314	-49.1349	97.2799	-114.562	83.0517
434	2	79.644	1.36195	3.30158	66.8401	68.5593	-88.868	-167.144	-76.1922	129.807	86.0848	34.21	54.1085	85.1799	-172.572	102.576	-101.025	7.14583	-176.142	118.771	-98.2944	3.89403	92.5106	-38.2751	-72.8278	310.312	-197.191	167.614	-93.3529	124.005	-87.3037	0.883695	-122.181	65.8452	-49.1467	97.2831	-114.562	83.0517
434	3	102.659	1.35519	3.32849	67.1024	69.0447	-88.904	-165.681	-76.8466	130.907	84.4514	34.5877	53.7215	86.0971	-174.698	100.69	-99.0379	7.55697	-176.903	118.306	-97.7489	2.41807	94.6665	-38.2147	-71.8292	308.272	-195.156	165.566	-91.3086	123.672	-87.4517	0.942089	-121.71	65.1077	-48.5576	96.3477	-113.951	83.0475
434	4	105.425	1.35478	3.32907	67.3951	69.0342	-88.904	-165.681	-76.8466	130.907	84.4514	34.5877	53.7215	86.0971	-174.698	100.69	-99.0379	7.55697	-176.908	118.304	-97.7459	2.40783	94.6816	-38.2141	-72.0852	310.272	-196.977	167.338	-93.1605	123.74	-87.4699	0.998817	-121.758	64.9576	-48.4197	96.3295	-113.951	83.0475
434	5	112.554	1.35278	3.32974	67.7347	69.0013	-88.904	-165.681	-76.8466	130.907	84.4514	34.5877	53.7215	86.0971	-174.698	100.69	-99.0379	7.55697	-176.908	118.304	-97.7459	2.40783	94.6816	-38.2141	-72.4437	312.257	-198.977	169.213	-95.0399	123.877	-87.1776	-0.270223	-120.8	64.8254	-48.6629	96.4973	-113.967	83.5231
434	6	112.554	1.35278	3.32974	67.7347	69.0013	-88.904	-165.681	-76.8466	130.907	84.4514	34.5877	53.7215	86.0971	-174.698	100.69	-99.0379	7.55697	-176.908	118.304	-97.7459	2.40783	94.6816	-38.2141	-72.4437	312.257	-198.977	169.213	-95.0399	123.877	-87.1776	-0.270223	-120.8	64.8254	-48.6629	96.4973	-113.967	83.5231
435	1	99.7644	1.35322	3.32812	67.4677	68.7622	-88.9223	-165.797	-76.7847	131.002	84.3985	34.5647	53.7215	86.0973	-174.698	100.69	-99.0379	7.55702	-176.222	118.707	-98.2183	3.73097	92.6816	-38.2683	-72.4574	312.358	-199.07	169.296	-95.1275	123.882	-87.1776	-0.270223	-120.8	64.8254	-48.6629	96.4973	-113.967	83.5231
435	2	97.2089	1.35369	3.32794	67.1825	68.7673	-88.9253	-165.822	-76.7547	131	84.4011	34.5545	53.7214	86.098	-174.699	100.69	-99.0377	7.55726	-176.222	118.707	-98.2183	3.73081	92.6819	-38.2682	-72.1928	310.358	-197.221	167.703	-93.4424	123.787	-87.175	-0.27649	-120.799	64.8378	-48.6734	96.5002	-113.967	83.5231
435	3	97.2325	1.3548	3.33231	67.575	68.984	-89.1393	-165.159	-77.0313	132.586	82.6132	34.6981	53.7291	84.8728	-173.227	100.42	-98.8799	7.28609	-176.917	118.32	-97.7591	2.40269	94.6286	-38.2062	-71.4486	311.018	-197.685	167.847	-93.7097	123.527	-87.7014	-0.822243	-118.989	63.6635	-47.7597	94.3448	-112.651	83.3421
435	4	94.2516	1.35892	3.33493	67.2861	69.0136	-89.1393	-165.159	-77.0313	132.586	82.6132	34.6981	53.7291	84.8728	-173.227	100.42	-98.8799	7.28609	-176.917	118.32	-97.759	2.40263	94.6287	-38.2062	-70.9095	309.02	-195.685	165.863	-91.7238	123.339	-87.7052	-0.808934	-119.001	63.6312	-47.7299	94.3409	-112.651	83.3421
435	5	96.0533	1.35972	3.33598	67.4221	68.9963	-89.1393	-165.159	-77.0313	132.586	82.6132	34.6981	53.7291	84.8728	-173.227	100.42	-98.8799	7.28609	-176.917	118.32	-97.759	2.40263	94.6287	-38.2062	-70.9696	309.454	-196.1	166.128	-92.0054	123.37	-87.26	-2.80893	-117.484	63.3764	-48.0584	94.6946	-112.768	84.0584
435	6	96.0533	1.35972	3.33598	67.4221	68.9963	-89.1393	-165.159	-77.0313	132.586	82.6132	34.6981	53.7291	84.8728	-173.227	100.42	-98.8799	7.28609	-176.917	118.32	-97.759	2.40263	94.6287	-38.2062	-70.9696	309.454	-196.1	166.128	-92.0054	123.37	-87.26	-2.80893	-117.484	63.3764	-48.0584	94.6946	-112.768	84.0584
436	1	91.9223	1.36013	3.3348	67.0751	68.9521	-89.1475	-165.243	-76.9885	132.623	82.6063	34.6813	53.729	84.8741	-173.229	100.42	-98.8797	7.28641	-176.745	118.421	-97.8774	2.73812	94.1193	-38.2202	-70.7148	307.454	-194.258	164.526	-90.2952	123.288	-87.26	-2.80893	-117.484	63.3764	-48.0584	94.6946	-112.768	84.0584
436	2	94.0726	1.35559	3.33931	67.0531	68.7759	-89.1796	-165.513	-76.6608	132.593	82.6394	34.5701	53.7258	84.9006	-173.266	100.414	-98.8729	7.29535	-176.748	118.419	-97.8756	2.73283	94.1272	-38.22	-70.8214	308.276	-195.008	165.216	-91.0311	123.321	-86.8359	-3.82809	-117.216	65.3764	-49.7623	95.1832	-112.768	84.0584
436	3	98.2087	1.3544	3.34086	67.3053	69.0226	-89.1796	-165.513	-76.6608	132.593	82.6394	34.5701	53.7257	84.9033	-173.27	100.414	-98.8727	7.2963	-177.467	118.026	-97.4112	1.37694	96.1272	-38.1512	-70.7909	308.041	-194.791	164.976	-90.7893	123.313	-86.8358	-3.82817	-117.216	65.3765	-49.7624	95.1833	-112.768	84.0584
436	4	119.434	1.39724	3.31619	66.89	68.6927	-89.1796	-165.513	-76.6608	132.593	82.6394	34.5701	53.7273	84.9149	-173.284	100.423	-98.8801	7.29677	-175.509	120.026	-99.4091	3.32979	94.1716	-38.5133	-70.7921	308.051	-194.8	164.985	-90.798	123.313	-86.8429	-3.80108	-117.241	65.3135	-49.704	95.1763	-112.768	84.0584
436	5	120.498	1.39835	3.31709	66.9947	68.6933	-89.1796	-165.513	-76.6608	132.593	82.6394	34.5701	53.7273	84.9149	-173.284	100.423	-98.8801	7.29677	-175.509	120.026	-99.4091	3.32979	94.1716	-38.5133	-70.8006	308.112	-194.86	165.014	-90.8283	123.318	-86.4409	-5.80108	-115.713	64.8522	-49.8576	95.71	-113.066	84.7767
436	6	120.498	1.39835	3.31709	66.9947	68.6933	-89.1796	-165.513	-76.6608	132.593	82.6394	34.5701	53.7273	84.9149	-173.284	100.423	-98.8801	7.29677	-175.509	120.026	-99.4091	3.32979	94.1716	-38.5133	-70.8006	308.112	-194.86	165.014	-90.8283	123.318	-86.4409	-5.80108	-115.713	64.8522	-49.8576	95.71	-113.066	84.7767
437	1	89.2115	1.39785	3.31546	66.793	68.5219	-89.2353	-166.089	-76.3881	132.868	82.5844	34.4615	53.6745	85.6937	-174.381	100.388	-98.7832	7.49607	-174.876	120.425	-99.8775	4.62035	92.1716	-38.5536	-70.8006	308.112	-194.86	165.014	-90.8283	123.318	-86.4409	-5.80108	-115.713	64.8522	-49.8576	95.71	-113.066	84.7767
437	2	92.0486	1.39715	3.31669	67.0782	68.5073	-89.2378	-166.11	-76.3629	132.866	82.5867	34.4529	53.6678	85.751	-174.462	100.375	-98.769	7.51538	-174.878	120.424	-99.8765	4.61709	92.1765	-38.5535	-71.0611	310.112	-196.69	166.682	-92.6062	123.4	-86.4409	-5.80108	-115.713	64.8522	-49.8576	95.71	-113.066	84.7767
437	3	92.1817	1.39609	3.31736	67.0879	68.7707	-89.2378	-166.11	-76.3629	132.866	82.5867	34.4529	53.6678	85.7519	-174.463	100.375	-98.7689	7.51569	-175.598	120.034	-99.4047	3.24256	94.1765	-38.4861	-70.8052	308.163	-194.891	164.966	-90.8192	123.319	-86.4409	-5.80108	-115.713	64.8522	-49.8576	95.71	-113.066	84.7767
437	4	95.1162	1.39584	3.31798	67.3901	68.7659	-89.2378	-166.11	-76.3629	132.866	82.5867	34.4529	53.6678	85.7519	-174.463	100.375	-98.7689	7.51569	-175.637	120.018	-99.3854	3.16768	94.2857	-38.4815	-71.0667	310.163	-196.704	166.788	-92.7149	123.386	-86.4516	-5.72566	-115.81	64.7127	-49.722	95.7059	-113.066	84.7767
437	5	98.1061	1.39674	3.31932	67.6216	68.7831	-89.2378	-166.11	-76.3629	132.866	82.5867	34.4529	53.6678	85.7519	-174.463	100.375	-98.7689	7.51569	-175.681	119.991	-99.3535	3.09275	94.3996	-38.4775	-71.1816	311.016	-197.504	167.381	-93.3435	123.435	-86.0419	-7.72566	-114.312	64.2687	-49.8814	96.2543	-113.361	85.5057
437	6	98.1061	1.39674	3.31932	67.6216	68.7831	-89.2378	-166.11	-76.3629	132.866	82.5867	34.4529	53.6678	85.7519	-174.463	100.375	-98.7689	7.51569	-175.681	119.991	-99.3535	3.09275	94.3996	-38.4775	-71.1816	311.016	-197.504	167.381	-93.3435	123.435	-86.0419	-7.72566	-114.312	64.2687	-49.8814	96.2543	-113.361	85.5057
438	1	94.851	1.39657	3.31764	67.3974	68.5917	-89.2813	-166.548	-76.1565	133.08	82.5396	34.3717	53.6335	86.2865	-175.217	100.352	-98.7053	7.65482	-175.036	120.391	-99.8229	4.38981	92.3996	-38.5215	-71.1816	311.016	-197.504	167.381	-93.3435	123.435	-86.0419	-7.72566	-114.312	64.2687	-49.8814	96.2543	-113.361	85.5057
438	2	111.695	1.37472	3.31725	68.2629	69.1716	-88.592	-166.068	-76.6275	129.873	85.5983	34.6393	53.5704	87.4859	-176.757	100.242	-98.4885	7.94159	-174.725	120.599	-100.066	4.98713	91.4742	-38.5098	-73.2364	313.445	-199.905	169.676	-95.6483	124.149	-86.4232	-5.04966	-114.521	57.4787	-44.5676	95.6275	-114.206	86.3214
438	3	115.385	1.37334	3.31862	68.6054	69.4074	-88.592	-166.068	-76.6275	129.873	85.5983	34.6393	53.5704	87.4859	-176.757	100.242	-98.4885	7.94159	-175.445	120.209	-99.593	3.60936	93.4742	-38.4433	-73.3044	313.947	-200.365	169.991	-96.0059	124.177	-86.4016	-5.10432	-114.523	57.5386	-44.6092	95.6654	-114.206	86.3214
438	4	112.924	1.3742	3.31793	68.338	69.4145	-88.592	-166.068	-76.6275	129.873	85.5983	34.6393	53.5704	87.4867	-176.758	100.242	-98.4889	7.94168	-175.445	120.209	-99.5928	3.60838	93.4756	-38.4432	-73.0299	311.947	-198.497	168.575	-94.4652	124.059	-86.4233	-5.0347	-114.58	57.361	-44.4452	95.641	-114.206	86.3214
438	5	110.603	1.37455	3.31743	68.0562	69.4397	-88.592	-166.068	-76.6275	129.873	85.5983	34.6393	53.5704	87.4867	-176.758	100.242	-98.4889	7.94168	-175.445	120.209	-99.5928	3.60838	93.4756	-38.4432	-72.777	309.947	-196.695	166.73	-92.5113	124.002	-86.4233	-5.03473	-114.58	57.361	-44.4452	95.641	-114.209	86.35
438	6	110.603	1.37455	3.31743	68.0562	69.4397	-88.592	-166.068	-76.6275	129.873	85.5983	34.6393	53.5704	87.4867	-176.758	100.242	-98.4889	7.94168	-175.445	120.209	-99.5928	3.60838	93.4756	-38.4432	-72.777	309.947	-196.695	166.73	-92.5113	124.002	-86.4233	-5.03473	-114.58	57.361	-44.4452	95.641	-114.209	86.35
439	1	96.221	1.37473	3.31661	67.7647	69.4407	-88.6022	-166.111	-76.6044	129.919	85.5674	34.6295	53.5704	87.4867	-176.758	100.242	-98.4889	7.94168	-175.41	120.233	-99.6203	3.68548	93.3557	-38.4437	-72.5174	307.947	-194.853	165.115	-90.7922	123.917	-86.4233	-5.03473	-114.58	57.361	-44.4452	95.641	-114.209	86.35
439	2	99.3572	1.37025	3.32105	67.755	69.2581	-88.6357	-166.377	-76.2793	129.898	85.5917	34.5183	53.5702	87.4889	-176.761	100.242	-98.4884	7.94241	-175.415	120.23	-99.6167	3.67461	93.3719	-38.4433	-72.6463	308.942	-195.764	165.947	-91.6776	123.957	-86.0228	-5.98656	-114.425	59.361	-46.1546	96.1656	-114.209	86.35
439	3	102.034	1.36916	3.3223	67.9438	69.5076	-88.6357	-166.377	-76.2793	129.898	85.5917	34.5183	53.5702	87.4889	-176.761	100.242	-98.4884	7.94243	-176.138	119.836	-99.1433	2.30972	95.3719	-38.3743	-72.5604	308.283	-195.155	165.313	-91.0306	123.933	-86.0228	-5.98659	-114.425	59.361	-46.1546	96.1657	-114.209	86.35
439	4	105.011	1.36939	3.32232	68.2508	69.5137	-88.6357	-166.377	-76.2793	129.898	85.5917	34.5183	53.5821	87.6092	-176.91	100.311	-98.5444	7.95596	-176.149	119.831	-99.1376	2.29038	95.4003	-38.3731	-72.8173	310.283	-196.972	167.106	-92.9017	124	-86.0524	-5.89339	-114.502	59.1251	-45.9377	96.1331	-114.209	86.35
439	5	108.738	1.36807	3.32315	68.5523	69.5272	-88.6357	-166.377	-76.2793	129.898	85.5917	34.5183	53.5821	87.6092	-176.91	100.311	-98.5444	7.95596	-176.197	119.802	-99.1034	2.20449	95.5296	-38.3686	-73.0946	312.283	-198.901	168.684	-94.5783	124.109	-86.0522	-5.89417	-114.501	59.125	-45.9379	96.1333	-114.21	86.3636
439	6	108.738	1.36807	3.32315	68.5523	69.5272	-88.6357	-166.377	-76.2793	129.898	85.5917	34.5183	53.5821	87.6092	-176.91	100.311	-98.5444	7.95596	-176.197	119.802	-99.1034	2.20449	95.5296	-38.3686	-73.0946	312.283	-198.901	168.684	-94.5783	124.109	-86.0522	-5.89417	-114.501	59.125	-45.9379	96.1333	-114.21	86.3636
440	1	104.366	1.3683	3.32143	68.2734	69.2898	-88.6656	-166.498	-76.2182	130.036	85.4989	34.4919	53.5821	87.6092	-176.91	100.311	-98.5444	7.95597	-175.521	120.199	-99.5696	3.52709	93.5296	-38.417	-73.0946	312.283	-198.901	168.684	-94.5783	124.109	-86.0522	-5.89417	-114.501	59.125	-45.9379	96.1333	-114.21	86.3636
440	2	101.76	1.36865	3.32112	67.9934	69.2966	-88.668	-166.517	-76.1957	130.035	85.5004	34.4842	53.5821	87.6093	-176.91	100.311	-98.5444	7.956	-175.521	120.199	-99.5695	3.52699	93.5297	-38.417	-72.8281	310.283	-197.054	167.094	-92.8928	124.013	-86.0518	-5.89516	-114.501	59.1271	-45.9396	96.1338	-114.21	86.3636
440	3	100.38	1.36924	3.32211	67.9577	69.5344	-88.668	-166.517	-76.1957	130.035	85.5004	34.4842	53.5821	87.6094	-176.91	100.311	-98.5444	7.95601	-176.177	119.842	-99.1403	2.29155	95.3419	-38.3541	-72.5352	308.285	-195.054	165.201	-90.9061	123.917	-86.0518	-5.8952	-114.501	59.1271	-45.9396	96.1338	-114.21	86.3636
440	4	103.196	1.369	3.32273	68.2504	69.5259	-88.668	-166.517	-76.1957	130.035	85.5004	34.4842	53.5821	87.6094	-176.91	100.311	-98.5444	7.95601	-176.189	119.837	-99.1338	2.26951	95.3743	-38.3528	-72.7921	310.285	-196.869	166.999	-92.7825	123.984	-86.0731	-5.82768	-114.557	58.9547	-45.781	96.1105	-114.21	86.3636
440	5	106.055	1.36829	3.32354	68.5358	69.5315	-88.668	-166.517	-76.1957	130.035	85.5004	34.4842	53.5821	87.6094	-176.91	100.311	-98.5444	7.95601	-176.211	119.823	-99.1181	2.23017	95.4335	-38.3508	-73.0604	312.285	-198.732	168.499	-94.3761	124.091	-86.073	-5.82816	-114.557	58.9547	-45.7811	96.1105	-114.211	86.3792
440	6	106.055	1.36829	3.32354	68.5358	69.5315	-88.668	-166.517	-76.1957	130.035	85.5004	34.4842	53.5821	87.6094	-176.91	100.311	-98.5444	7.95601	-176.211	119.823	-99.1181	2.23017	95.4335	-38.3508	-73.0604	312.285	-198.732	168.499	-94.3761	124.091	-86.073	-5.82816	-114.557	58.9547	-45.7811	96.1105	-114.211	86.3792
441	1	101.936	1.36844	3.32186	68.282	69.2936	-88.699	-166.642	-76.1332	130.179	85.4037	34.4573	53.582	87.6094	-176.91	100.311	-98.5444	7.95602	-175.536	120.221	-99.5844	3.55226	93.4335	-38.3985	-73.0843	312.462	-198.896	168.642	-94.5278	124.1	-86.073	-5.82816	-114.557	58.9547	-45.7811	96.1105	-114.211	86.3792
441	2	99.3233	1.36879	3.32153	68.0021	69.3003	-88.7013	-166.66	-76.1113	130.177	85.4052	34.4498	53.582	87.6095	-176.91	100.311	-98.5444	7.95605	-175.537	120.221	-99.5843	3.55215	93.4337	-38.3985	-72.8175	310.462	-197.049	167.056	-92.8449	124.005	-86.073	-5.82816	-114.557	58.9547	-45.7811	96.1105	-114.211	86.3792
441	3	98.2011	1.36934	3.32244	67.9647	69.5324	-88.7013	-166.66	-76.1113	130.177	85.4052	34.4498	53.582	87.6095	-176.91	100.311	-98.5444	7.95607	-176.185	119.868	-99.1601	2.33137	95.224	-38.3365	-72.5332	308.462	-195.057	165.223	-90.9206	123.912	-86.073	-5.82821	-114.557	58.9548	-45.7812	96.1106	-114.211	86.3792
441	4	101.036	1.36908	3.32306	68.258	69.5245	-88.7013	-166.66	-76.1113	130.177	85.4052	34.4498	53.582	87.6095	-176.91	100.311	-98.5444	7.95607	-176.198	119.862	-99.1528	2.30658	95.2605	-38.335	-72.7903	310.462	-196.873	167.017	-92.7937	123.978	-86.0934	-5.76295	-114.611	58.7852	-45.6249	96.0883	-114.211	86.3792
441	5	103.9	1.36837	3.32387	68.5441	69.5309	-88.7013	-166.66	-76.1113	130.177	85.4052	34.4498	53.582	87.6095	-176.91	100.311	-98.5444	7.95607	-176.221	119.847	-99.1359	2.26423	95.3243	-38.3328	-73.0586	312.462	-198.736	168.515	-94.3874	124.085	-86.0933	-5.76366	-114.611	58.7852	-45.6251	96.0884	-114.212	86.3944
441	6	103.9	1.36837	3.32387	68.5441	69.5309	-88.7013	-166.66	-76.1113	130.177	85.4052	34.4498	53.582	87.6095	-176.91	100.311	-98.5444	7.95607	-176.221	119.847	-99.1359	2.26423	95.3243	-38.3328	-73.0586	312.462	-198.736	168.515	-94.3874	124.085	-86.0933	-5.76366	-114.611	58.7852	-45.6251	96.0884	-114.212	86.3944
442	1	99.6113	1.36857	3.32215	68.2655	69.2937	-88.7325	-166.785	-76.0493	130.323	85.3071	34.423	53.582	87.6096	-176.91	100.311	-98.5444	7.95608	-175.549	120.245	-99.6021	3.58564	93.3243	-38.3798	-73.0586	312.462	-198.736	168.515	-94.3874	124.085	-86.0933	-5.76366	-114.611	58.7852	-45.6251	96.0884	-114.212	86.3944
442	2	96.98	1.36891	3.3218	67.9857	69.3005	-88.7346	-166.802	-76.0292	130.322	85.3085	34.4161	53.582	87.6097	-176.911	100.311	-98.5444	7.9561	-175.549	120.245	-99.6021	3.58554	93.3244	-38.3798	-72.7919	310.462	-196.89	166.929	-92.7033	123.99	-86.0926	-5.76519	-114.61	58.7883	-45.6277	96.0893	-114.212	86.3944
442	3	97.9073	1.36801	3.32274	68.006	69.5579	-88.7346	-166.802	-76.0292	130.322	85.3085	34.4161	53.582	87.6097	-176.911	100.311	-98.5444	7.95612	-176.273	119.85	-99.128	2.2215	95.3244	-38.3105	-72.5448	308.583	-195.157	165.314	-91.0128	123.911	-86.0926	-5.76527	-114.61	58.7884	-45.6278	96.0893	-114.212	86.3944
442	4	100.914	1.36819	3.32282	68.3124	69.5639	-88.7346	-166.802	-76.0292	130.322	85.3085	34.4161	53.5929	87.7185	-177.046	100.374	-98.5954	7.96898	-176.285	119.845	-99.1211	2.19845	95.3583	-38.3091	-72.8022	310.583	-196.974	167.1	-92.8788	123.979	-86.1202	-5.67738	-114.683	58.5606	-45.4179	96.0592	-114.212	86.3944
442	5	105.068	1.36648	3.32368	68.6282	69.5883	-88.7346	-166.802	-76.0292	130.322	85.3085	34.4161	53.5929	87.7185	-177.046	100.374	-98.5954	7.96898	-176.364	119.797	-99.065	2.05685	95.5714	-38.3016	-73.0847	312.583	-198.936	168.701	-94.5808	124.089	-86.1196	-5.68011	-114.681	58.5604	-45.4185	96.0597	-114.213	86.4091
442	6	105.068	1.36648	3.32368	68.6282	69.5883	-88.7346	-166.802	-76.0292	130.322	85.3085	34.4161	53.5929	87.7185	-177.046	100.374	-98.5954	7.96898	-176.364	119.797	-99.065	2.05685	95.5714	-38.3016	-73.0847	312.583	-198.936	168.701	-94.5808	124.089	-86.1196	-5.68011	-114.681	58.5604	-45.4185	96.0597	-114.213	86.4091
443	1	100.811	1.36686	3.32199	68.3498	69.3511	-88.7596	-166.902	-75.98	130.439	85.2292	34.3949	53.5929	87.7185	-177.046	100.374	-98.5954	7.96899	-175.681	120.196	-99.533	3.38237	93.5714	-38.3538	-73.0847	312.583	-198.936	168.701	-94.5808	124.089	-86.1196	-5.68011	-114.681	58.5604	-45.4185	96.0597	-114.213	86.4091
443	2	98.2085	1.3672	3.32169	68.0697	69.357	-88.7621	-166.921	-75.9564	130.438	85.2309	34.3868	53.5929	87.7186	-177.046	100.374	-98.5954	7.96903	-175.681	120.195	-99.533	3.38226	93.5716	-38.3538	-72.8178	310.583	-197.089	167.116	-92.9	123.993	-86.1187	-5.68216	-114.681	58.5647	-45.4221	96.0608	-114.213	86.4091
443	3	96.7376	1.36855	3.32309	68.0462	69.6098	-88.7621	-166.921	-75.9564	130.438	85.2309	34.3868	53.5929	87.7187	-177.046	100.374	-98.5954	7.96905	-176.353	119.828	-99.0925	2.1173	95.4288	-38.289	-72.506	308.639	-195.144	165.119	-90.9	123.891	-86.1187	-5.68224	-114.681	58.5648	-45.4222	96.0608	-114.213	86.4091
443	4	99.5794	1.36829	3.32371	68.339	69.6023	-88.7621	-166.921	-75.9564	130.438	85.2309	34.3868	53.5929	87.7187	-177.046	100.374	-98.5954	7.96905	-176.366	119.822	-99.0851	2.09312	95.4645	-38.2876	-72.7643	310.639	-196.96	166.908	-92.7691	123.958	-86.1388	-5.61717	-114.735	58.3963	-45.2666	96.0391	-114.213	86.4091
443	5	102.299	1.36762	3.32446	68.6159	69.6015	-88.7621	-166.921	-75.9564	130.438	85.2309	34.3868	53.5929	87.7187	-177.046	100.374	-98.5954	7.96905	-176.366	119.822	-99.0851	2.09312	95.4645	-38.2876	-73.0336	312.639	-198.822	168.401	-94.3573	124.066	-86.1385	-5.61843	-114.734	58.3962	-45.2669	96.0393	-114.215	86.4245
443	6	102.299	1.36762	3.32446	68.6159	69.6015	-88.7621	-166.921	-75.9564	130.438	85.2309	34.3868	53.5929	87.7187	-177.046	100.374	-98.5954	7.96905	-176.366	119.822	-99.0851	2.09312	95.4645	-38.2876	-73.0336	312.639	-198.822	168.401	-94.3573	124.066	-86.1385	-5.61843	-114.734	58.3962	-45.2669	96.0393	-114.215	86.4245
444	1	98.2627	1.36791	3.3228	68.3595	69.364	-88.7884	-167.026	-75.9055	130.562	85.1469	34.3648	53.5929	87.7187	-177.046	100.374	-98.5954	7.96906	-175.685	120.221	-99.553	3.41793	93.4645	-38.339	-73.0548	312.795	-198.966	168.526	-94.4904	124.074	-86.1385	-5.61843	-114.734	58.3962	-45.2669	96.0393	-114.215	86.4245
444	2	95.6548	1.36826	3.32247	68.08	69.37	-88.7907	-167.044	-75.8836	130.56	85.1485	34.3573	53.5929	87.7188	-177.046	100.374	-98.5954	7.96909	-175.685	120.221	-99.553	3.41782	93.4646	-38.339	-72.7868	310.795	-197.12	166.948	-92.814	123.977	-86.1385	-5.61843	-114.734	58.3962	-45.2669	96.0393	-114.215	86.4245
444	3	95.0921	1.36864	3.3235	68.0576	69.6124	-88.7907	-167.044	-75.8836	130.56	85.1485	34.3573	53.5929	87.7189	-177.046	100.374	-98.5954	7.96911	-176.367	119.848	-99.1059	2.13415	95.349	-38.2732	-72.5043	308.795	-195.15	165.142	-90.9164	123.885	-86.1385	-5.61854	-114.734	58.3963	-45.2669	96.0394	-114.215	86.4245
444	4	97.9483	1.36837	3.32412	68.3508	69.6056	-88.7907	-167.044	-75.8836	130.56	85.1485	34.3573	53.5929	87.7189	-177.046	100.374	-98.5954	7.96911	-176.381	119.842	-99.0978	2.10778	95.3878	-38.2717	-72.7628	310.795	-196.966	166.928	-92.7823	123.952	-86.1579	-5.55543	-114.788	58.2306	-45.1136	96.0186	-114.215	86.4245
444	5	100.665	1.36769	3.32488	68.6278	69.6049	-88.7907	-167.044	-75.8836	130.56	85.1485	34.3573	53.5929	87.7189	-177.046	100.374	-98.5954	7.96911	-176.381	119.842	-99.0978	2.10778	95.3878	-38.2717	-73.0321	312.795	-198.828	168.42	-94.3716	124.06	-86.1575	-5.55711	-114.787	58.2304	-45.114	96.0189	-114.217	86.4397
444	6	100.665	1.36769	3.32488	68.6278	69.6049	-88.7907	-167.044	-75.8836	130.56	85.1485	34.3573	53.5929	87.7189	-177.046	100.374	-98.5954	7.96911	-176.381	119.842	-99.0978	2.10778	95.3878	-38.2717	-73.0321	312.795	-198.828	168.42	-94.3716	124.06	-86.1575	-5.55711	-114.787	58.2304	-45.114	96.0189	-114.217	86.4397
445	1	96.4775	1.36804	3.32318	68.3496	69.368	-88.8167	-167.147	-75.8339	130.684	85.0648	34.3358	53.5928	87.7189	-177.046	100.374	-98.5954	7.96912	-175.7	120.241	-99.5658	3.43229	93.3878	-38.3228	-73.0321	312.795	-198.828	168.42	-94.3716	124.06	-86.1575	-5.55711	-114.787	58.2304	-45.114	96.0189	-114.217	86.4397
445	2	93.8514	1.36839	3.32283	68.0704	69.3743	-88.8188	-167.163	-75.814	130.683	85.0662	34.329	53.5928	87.719	-177.046	100.374	-98.5953	7.96915	-175.7	120.241	-99.5658	3.43219	93.388	-38.3228	-72.7642	310.795	-196.982	166.842	-92.6941	123.964	-86.1575	-5.55711	-114.787	58.2304	-45.114	96.0189	-114.217	86.4397
445	3	94.8848	1.36748	3.32381	68.0987	69.63	-88.8188	-167.163	-75.814	130.683	85.0662	34.329	53.5928	87.7191	-177.047	100.374	-98.5953	7.96917	-176.425	119.845	-99.0911	2.06959	95.388	-38.253	-72.5237	308.974	-195.303	165.286	-91.0634	123.886	-86.1574	-5.55727	-114.787	58.2306	-45.1141	96.019	-114.217	86.4397
445	4	97.7237	1.36718	3.32444	68.391	69.6234	-88.8188	-167.163	-75.814	130.683	85.0662	34.329	53.5928	87.7191	-177.047	100.374	-98.5953	7.96917	-176.438	119.839	-99.0834	2.04474	95.4246	-38.2515	-72.7826	310.974	-197.122	167.059	-92.9186	123.955	-86.1757	-5.49791	-114.836	58.0751	-44.9703	95.9994	-114.217	86.4397
445	5	103.876	1.3638	3.32522	68.7743	69.6871	-88.8188	-167.163	-75.814	130.683	85.0662	34.329	53.5928	87.7191	-177.047	100.374	-98.5953	7.96917	-176.679	119.696	-98.9146	1.61232	96.0745	-38.2285	-73.1091	312.957	-199.122	168.911	-94.791	124.081	-86.1716	-5.51533	-114.824	58.0737	-44.9738	96.0026	-114.219	86.4605
445	6	103.876	1.3638	3.32522	68.7743	69.6871	-88.8188	-167.163	-75.814	130.683	85.0662	34.329	53.5928	87.7191	-177.047	100.374	-98.5953	7.96917	-176.679	119.696	-98.9146	1.61232	96.0745	-38.2285	-73.1091	312.957	-199.122	168.911	-94.791	124.081	-86.1716	-5.51533	-114.824	58.0737	-44.9738	96.0026	-114.219	86.4605
446	1	100.38	1.38769	3.31569	68.4423	69.3952	-88.8379	-167.238	-75.7781	130.773	85.0047	34.3134	53.5928	87.7191	-177.047	100.374	-98.5953	7.96918	-175.607	120.303	-99.631	3.60108	94.0745	-38.3242	-73.1211	313.046	-199.203	168.982	-94.8662	124.085	-86.1716	-5.51533	-114.824	58.0737	-44.9738	96.0026	-114.219	86.4605
446	2	97.7765	1.38789	3.31537	68.1618	69.3997	-88.8408	-167.261	-75.7497	130.772	85.0066	34.3038	53.5928	87.7196	-177.047	100.374	-98.5952	7.96936	-175.607	120.303	-99.631	3.60103	94.0746	-38.3242	-72.8536	311.046	-197.355	167.407	-93.1945	123.989	-86.1711	-5.5165	-114.824	58.0761	-44.9759	96.0033	-114.219	86.4605
446	3	138.061	1.39413	3.32637	68.3627	69.7851	-89.1472	-167.932	-74.7017	132.24	83.3621	34.2017	53.061	87.3177	-178.617	96.8932	-95.4481	9.25911	-176.282	119.927	-99.1792	2.32536	95.9441	-38.2609	-71.8018	308.823	-195.154	165.227	-91.0066	123.637	-86.426	-5.39801	-113.999	56.8883	-44.0731	94.3799	-113.264	86.4782
446	4	140.876	1.39389	3.32698	68.6503	69.7747	-89.1472	-167.932	-74.7017	132.24	83.3621	34.2017	53.061	87.3177	-178.617	96.8932	-95.4481	9.25911	-176.284	119.926	-99.178	2.32114	95.9502	-38.2607	-72.06	310.823	-196.97	167.012	-92.8725	123.705	-86.4457	-5.33216	-114.053	56.7214	-43.9188	94.3573	-113.264	86.4782
446	5	143.597	1.39322	3.32773	68.9265	69.7734	-89.1472	-167.932	-74.7017	132.24	83.3621	34.2017	53.061	87.3177	-178.617	96.8932	-95.4481	9.25911	-176.284	119.926	-99.178	2.32114	95.9502	-38.2607	-72.3286	312.823	-198.83	168.514	-94.4704	123.81	-86.444	-5.33967	-114.048	56.7209	-43.9204	94.3588	-113.266	86.4944
446	6	143.597	1.39322	3.32773	68.9265	69.7734	-89.1472	-167.932	-74.7017	132.24	83.3621	34.2017	53.061	87.3177	-178.617	96.8932	-95.4481	9.25911	-176.284	119.926	-99.178	2.32114	95.9502	-38.2607	-72.3286	312.823	-198.83	168.514	-94.4704	123.81	-86.444	-5.33967	-114.048	56.7209	-43.9204	94.3588	-113.266	86.4944
447	1	129.146	1.39241	3.32599	68.7028	69.5392	-89.1859	-168.12	-74.6621	132.432	83.2745	34.1604	53.061	87.3177	-178.617	96.8932	-95.4481	9.25911	-175.669	120.285	-99.5982	3.61765	93.9502	-38.2973	-72.3768	313.177	-199.156	168.798	-94.7721	123.828	-86.444	-5.33967	-114.048	56.7209	-43.9204	94.3588	-113.266	86.4944
447	2	126.542	1.39275	3.3257	68.4239	69.5439	-89.1888	-168.143	-74.6349	132.43	83.2768	34.1511	53.061	87.3177	-178.618	96.8931	-95.4481	9.25912	-175.67	120.285	-99.5982	3.61756	93.9504	-38.2973	-72.1089	311.177	-197.309	167.227	-93.1034	123.731	-86.444	-5.33967	-114.048	56.7209	-43.9204	94.3588	-113.266	86.4944
447	3	124.163	1.39608	3.32992	68.3994	69.792	-89.1888	-168.143	-74.6349	132.43	83.2768	34.1511	53.061	87.3179	-178.618	96.8931	-95.448	9.25918	-176.335	119.923	-99.1615	2.36189	95.7897	-38.2333	-71.5445	309.219	-195.35	165.227	-91.1138	123.542	-86.4407	-5.34782	-114.048	56.73	-43.9267	94.3645	-113.266	86.4944
447	4	127.006	1.3958	3.33054	68.6885	69.7841	-89.1888	-168.143	-74.6349	132.43	83.2768	34.1511	53.061	87.3179	-178.618	96.8931	-95.448	9.25918	-176.344	119.919	-99.1567	2.3451	95.8144	-38.2323	-71.8049	311.219	-197.167	166.998	-92.967	123.612	-86.4575	-5.28507	-114.105	56.578	-43.7849	94.3462	-113.266	86.4944
447	5	131.759	1.39278	3.33067	68.9894	69.7685	-89.1888	-168.143	-74.6349	132.43	83.2768	34.1511	53.061	87.3179	-178.618	96.8931	-95.448	9.25918	-176.344	119.919	-99.1567	2.3451	95.8144	-38.2323	-72.1339	313.202	-199.167	168.847	-94.8316	123.738	-86.3947	-5.56042	-113.905	56.5521	-43.8357	94.4047	-113.288	86.6043
447	6	131.759	1.39278	3.33067	68.9894	69.7685	-89.1888	-168.143	-74.6349	132.43	83.2768	34.1511	53.061	87.3179	-178.618	96.8931	-95.448	9.25918	-176.344	119.919	-99.1567	2.3451	95.8144	-38.2323	-72.1339	313.202	-199.167	168.847	-94.8316	123.738	-86.3947	-5.56042	-113.905	56.5521	-43.8357	94.4047	-113.288	86.6043
448	1	127.077	1.39201	3.32891	68.7587	69.5347	-89.227	-168.326	-74.599	132.622	83.1882	34.1115	53.061	87.3179	-178.618	96.8931	-95.448	9.25919	-175.729	120.28	-99.5776	3.64185	93.8144	-38.2688	-72.1752	313.503	-199.444	169.089	-95.0876	123.753	-86.3947	-5.56042	-113.905	56.5521	-43.8357	94.4047	-113.288	86.6043
448	2	124.506	1.39233	3.32867	68.4791	69.5379	-89.2305	-168.353	-74.5664	132.62	83.191	34.1005	53.061	87.318	-178.618	96.8931	-95.448	9.25921	-175.729	120.28	-99.5776	3.64174	93.8145	-38.2688	-71.9069	311.503	-197.596	167.524	-93.4262	123.656	-86.3947	-5.56042	-113.905	56.5521	-43.8357	94.4047	-113.288	86.6043
448	3	128.372	1.39109	3.33	68.7521	69.7681	-89.2305	-168.353	-74.5664	132.62	83.191	34.1005	53.061	87.3182	-178.618	96.8931	-95.448	9.25928	-176.453	119.885	-99.1025	2.27609	95.8145	-38.1992	-71.9069	311.503	-197.596	167.524	-93.4262	123.656	-86.3619	-5.64218	-113.909	56.6435	-43.8993	94.4629	-113.288	86.6043
448	4	128.366	1.39241	3.33133	68.9574	69.7622	-89.442	-167.94	-74.6053	134.171	81.4559	34.2081	53.0449	86.104	-177.184	96.5256	-95.1998	9.01749	-176.374	119.762	-98.9772	2.24843	95.813	-38.2486	-71.6153	312.721	-198.696	168.208	-94.1831	123.533	-86.7436	-6.13396	-112.296	55.5625	-43.0373	92.4839	-112.051	86.4556
448	5	125.967	1.39275	3.33083	68.6785	69.786	-89.442	-167.94	-74.6053	134.171	81.4559	34.2081	53.0449	86.104	-177.184	96.5256	-95.1998	9.01749	-176.374	119.762	-98.9772	2.24843	95.813	-38.2486	-71.3579	310.721	-196.895	166.379	-92.239	123.473	-86.7428	-6.13741	-112.294	55.5623	-43.038	92.4846	-112.056	86.4854
448	6	125.967	1.39275	3.33083	68.6785	69.786	-89.442	-167.94	-74.6053	134.171	81.4559	34.2081	53.0449	86.104	-177.184	96.5256	-95.1998	9.01749	-176.374	119.762	-98.9772	2.24843	95.813	-38.2486	-71.3579	310.721	-196.895	166.379	-92.239	123.473	-86.7428	-6.13741	-112.294	55.5623	-43.038	92.4846	-112.056	86.4854
449	1	122.902	1.39291	3.33007	68.4021	69.796	-89.4448	-167.968	-74.6011	134.181	81.4621	34.2017	53.0449	86.104	-177.184	96.5256	-95.1998	9.01749	-176.368	119.765	-98.9805	2.27221	95.7729	-38.2485	-71.0965	308.721	-195.055	164.783	-90.5346	123.386	-86.7428	-6.13741	-112.294	55.5623	-43.038	92.4846	-112.056	86.4854
449	2	122.874	1.38871	3.33384	68.2771	69.6184	-89.4792	-168.243	-74.2749	134.155	81.4936	34.0916	53.0447	86.1064	-177.187	96.5251	-95.1992	9.01829	-176.368	119.765	-98.9803	2.27169	95.7737	-38.2485	-71.1196	308.897	-195.215	164.929	-90.6898	123.393	-86.349	-7.10675	-112.129	57.5623	-44.756	93.0177	-112.056	86.4854
449	3	127.6	1.38752	3.33539	68.536	69.8609	-89.4792	-168.243	-74.2749	134.155	81.4936	34.0916	53.0446	86.1082	-177.19	96.525	-95.199	9.01888	-177.094	119.366	-98.505	0.918127	97.7737	-38.1764	-71.0984	308.737	-195.067	164.765	-90.5243	123.388	-86.3458	-7.11482	-112.129	57.5711	-44.762	93.0234	-112.056	86.4854
449	4	139.077	1.43807	3.31612	68.1583	69.5515	-89.4792	-168.243	-74.2749	134.155	81.4936	34.0916	53.0447	86.1086	-177.19	96.5253	-95.1993	9.01892	-175.094	120.517	-99.8677	2.90753	95.7781	-38.3765	-71.0995	308.745	-195.074	164.772	-90.5322	123.388	-86.3531	-7.08829	-112.152	57.5095	-44.705	93.0152	-112.056	86.4854
449	5	140.406	1.43933	3.317	68.264	69.5535	-89.4792	-168.243	-74.2749	134.155	81.4936	34.0916	53.0447	86.1086	-177.19	96.5253	-95.1993	9.01892	-175.094	120.517	-99.8677	2.90753	95.7781	-38.3765	-71.1108	308.827	-195.154	164.814	-90.5759	123.394	-85.9415	-9.08829	-110.655	57.1356	-44.9106	93.5991	-112.379	87.1738
449	6	140.406	1.43933	3.317	68.264	69.5535	-89.4792	-168.243	-74.2749	134.155	81.4936	34.0916	53.0447	86.1086	-177.19	96.5253	-95.1993	9.01892	-175.094	120.517	-99.8677	2.90753	95.7781	-38.3765	-71.1108	308.827	-195.154	164.814	-90.5759	123.394	-85.9415	-9.08829	-110.655	57.1356	-44.9106	93.5991	-112.379	87.1738
450	1	123.2	1.43692	3.31482	68.0165	69.3422	-89.52	-168.667	-74.2615	134.329	81.5887	34.0059	53.0347	86.2401	-177.376	96.5034	-95.1694	9.05664	-174.65	120.76	-100.139	4.15232	93.7781	-38.3924	-71.1108	308.827	-195.154	164.814	-90.5759	123.394	-85.9415	-9.08829	-110.655	57.1356	-44.9106	93.5991	-112.379	87.1738
450	2	125.939	1.43625	3.31608	68.295	69.3275	-89.5236	-168.696	-74.227	134.326	81.5919	33.9943	53.0294	86.2911	-177.446	96.4928	-95.1578	9.07323	-174.652	120.759	-100.138	4.14743	93.7854	-38.3922	-71.3745	310.827	-196.983	166.467	-92.3419	123.479	-85.9378	-9.09734	-110.653	57.154	-44.9262	93.6042	-112.379	87.1738
450	3	126.59	1.43511	3.31678	68.3213	69.586	-89.5236	-168.696	-74.227	134.326	81.5919	33.9943	53.0294	86.2926	-177.448	96.4928	-95.1576	9.07374	-175.375	120.368	-99.6634	2.77635	95.7854	-38.323	-71.1305	308.99	-195.289	164.87	-90.6735	123.4	-85.9378	-9.09734	-110.653	57.154	-44.9262	93.6042	-112.379	87.1738
450	4	129.594	1.43523	3.31698	68.6205	69.5852	-89.5236	-168.696	-74.227	134.326	81.5919	33.9943	53.0383	86.374	-177.55	96.5433	-95.1988	9.0816	-175.395	120.359	-99.6532	2.73775	95.8417	-38.3206	-71.3945	310.99	-197.099	166.69	-92.569	123.468	-85.9511	-9.00377	-110.774	56.984	-44.7604	93.5975	-112.379	87.1738
450	5	132.416	1.43479	3.31788	68.903	69.5872	-89.5236	-168.696	-74.227	134.326	81.5919	33.9943	53.0383	86.374	-177.55	96.5433	-95.1988	9.0816	-175.395	120.359	-99.6532	2.73775	95.8417	-38.3206	-71.6646	312.99	-198.964	168.136	-94.1053	123.576	-85.9164	-9.17032	-110.651	56.9531	-44.7772	93.6476	-112.414	87.2501
450	6	132.416	1.43479	3.31788	68.903	69.5872	-89.5236	-168.696	-74.227	134.326	81.5919	33.9943	53.0383	86.374	-177.55	96.5433	-95.1988	9.0816	-175.395	120.359	-99.6532	2.73775	95.8417	-38.3206	-71.6646	312.99	-198.964	168.136	-94.1053	123.576	-85.9164	-9.17032	-110.651	56.9531	-44.7772	93.6476	-112.414	87.2501
451	1	127.21	1.43306	3.31581	68.6514	69.3708	-89.5567	-169.029	-74.228	134.472	81.6643	33.9299	53.0308	86.4738	-177.691	96.527	-95.1765	9.1104	-174.905	120.633	-99.9611	4.00013	93.8417	-38.3449	-71.6646	312.99	-198.964	168.136	-94.1053	123.576	-85.9164	-9.17032	-110.651	56.9531	-44.7772	93.6476	-112.414	87.2501
451	2	124.62	1.4332	3.31536	68.3761	69.3786	-89.5582	-169.041	-74.2142	134.471	81.6656	33.9253	53.0289	86.4927	-177.717	96.5231	-95.1723	9.11655	-174.905	120.633	-99.9611	4.00011	93.8417	-38.3449	-71.3951	310.99	-197.118	166.565	-92.4337	123.48	-85.9164	-9.17032	-110.651	56.9531	-44.7772	93.6476	-112.414	87.2501
451	3	124.898	1.43211	3.31597	68.3681	69.6268	-89.5582	-169.041	-74.2142	134.471	81.6656	33.9253	53.0289	86.4943	-177.72	96.5231	-95.1721	9.1171	-175.596	120.258	-99.5073	2.69108	95.7527	-38.2783	-71.1291	308.99	-195.275	164.849	-90.6362	123.393	-85.9164	-9.17032	-110.651	56.9531	-44.7772	93.6476	-112.414	87.2501
451	4	127.738	1.43193	3.31662	68.6593	69.6178	-89.5582	-169.041	-74.2142	134.471	81.6656	33.9253	53.0289	86.4943	-177.72	96.5231	-95.1721	9.1171	-175.619	120.248	-99.4958	2.64839	95.815	-38.2757	-71.3931	310.99	-197.085	166.67	-92.5324	123.461	-85.9275	-9.09452	-110.748	56.8154	-44.6431	93.6417	-112.414	87.2501
451	5	130.723	1.43141	3.3176	68.9545	69.6327	-89.5582	-169.041	-74.2142	134.471	81.6656	33.9253	53.0289	86.4943	-177.72	96.5231	-95.1721	9.1171	-175.66	120.223	-99.4664	2.57725	95.9227	-38.2718	-71.6634	312.99	-198.95	168.112	-94.0647	123.57	-85.9016	-9.21843	-110.657	56.7925	-44.6557	93.6789	-112.442	87.3125
451	6	130.723	1.43141	3.3176	68.9545	69.6327	-89.5582	-169.041	-74.2142	134.471	81.6656	33.9253	53.0289	86.4943	-177.72	96.5231	-95.1721	9.1171	-175.66	120.223	-99.4664	2.57725	95.9227	-38.2718	-71.6634	312.99	-198.95	168.112	-94.0647	123.57	-85.9016	-9.21843	-110.657	56.7925	-44.6557	93.6789	-112.442	87.3125
452	1	125.811	1.43011	3.31561	68.6994	69.4133	-89.5865	-169.319	-74.2221	134.597	81.7242	33.8736	53.0225	86.579	-177.839	96.5094	-95.1534	9.14161	-175.138	120.517	-99.7986	3.8512	93.9227	-38.3021	-71.6634	312.99	-198.95	168.112	-94.0647	123.57	-85.9016	-9.21843	-110.657	56.7925	-44.6557	93.6789	-112.442	87.3125
452	2	123.219	1.43025	3.31516	68.4243	69.4212	-89.588	-169.331	-74.2083	134.596	81.7255	33.869	53.0207	86.5973	-177.864	96.5056	-95.1493	9.1476	-175.138	120.517	-99.7986	3.85118	93.9227	-38.3021	-71.3938	310.99	-197.105	166.541	-92.3928	123.473	-85.9016	-9.21846	-110.657	56.7926	-44.6557	93.679	-112.442	87.3125
452	3	123.764	1.4291	3.31589	68.4369	69.6796	-89.588	-169.331	-74.2083	134.596	81.7255	33.869	53.0207	86.5992	-177.867	96.5056	-95.1491	9.14825	-175.862	120.123	-99.323	2.48223	95.9227	-38.232	-71.1354	309.048	-195.314	164.872	-90.6447	123.389	-85.9016	-9.21846	-110.657	56.7926	-44.6557	93.679	-112.442	87.3125
452	4	126.598	1.42891	3.31653	68.7275	69.6705	-89.588	-169.331	-74.2083	134.596	81.7255	33.869	53.0207	86.5992	-177.867	96.5056	-95.1491	9.14825	-175.883	120.113	-99.3117	2.44183	95.9818	-38.2295	-71.3996	311.048	-197.125	166.688	-92.5375	123.457	-85.9127	-9.14347	-110.751	56.6562	-44.5231	93.6728	-112.442	87.3125
452	5	129.516	1.42836	3.3175	69.02	69.6843	-89.588	-169.331	-74.2083	134.596	81.7255	33.869	53.0207	86.5992	-177.867	96.5056	-95.1491	9.14825	-175.921	120.09	-99.2844	2.37455	96.0834	-38.2258	-71.6699	313.048	-198.988	168.138	-94.0782	123.565	-85.8942	-9.23172	-110.687	56.64	-44.5322	93.6992	-112.464	87.3616
452	6	129.516	1.42836	3.3175	69.02	69.6843	-89.588	-169.331	-74.2083	134.596	81.7255	33.869	53.0207	86.5992	-177.867	96.5056	-95.1491	9.14825	-175.921	120.09	-99.2844	2.37455	96.0834	-38.2258	-71.6699	313.048	-198.988	168.138	-94.0782	123.565	-85.8942	-9.23172	-110.687	56.64	-44.5322	93.6992	-112.464	87.3616
453	1	125.799	1.4273	3.31581	68.8773	69.4599	-89.6117	-169.558	-74.221	134.704	81.7722	33.8284	53.0158	86.6649	-177.96	96.495	-95.1347	9.16731	-175.366	120.404	-99.6424	3.66093	94.0834	-38.263	-71.784	313.879	-199.754	168.8	-94.7812	123.607	-85.8942	-9.23172	-110.687	56.64	-44.5322	93.6992	-112.464	87.3616
453	2	123.306	1.42742	3.31549	68.6019	69.4651	-89.6142	-169.578	-74.1971	134.702	81.7744	33.8204	53.0128	86.6953	-178.002	96.4888	-95.1278	9.17726	-175.366	120.404	-99.6424	3.66088	94.0835	-38.263	-71.513	311.879	-197.905	167.247	-93.1295	123.508	-85.8942	-9.23178	-110.687	56.6402	-44.5323	93.6993	-112.464	87.3616
453	3	155.502	1.41136	3.32999	69.7251	70.1823	-88.813	-170.496	-73.1391	131.888	84.4131	34.0405	52.9447	87.9112	-179.587	96.3318	-94.8753	9.49456	-175.777	120.195	-99.3864	2.8851	95.2021	-38.2141	-73.0853	314.549	-200.561	169.565	-95.4705	124.097	-86.3287	-7.56256	-110.211	51.2858	-40.297	92.395	-112.388	88.1249
453	4	153.208	1.41207	3.32927	69.4632	70.1878	-88.813	-170.496	-73.1391	131.888	84.4131	34.0405	52.9447	87.9112	-179.587	96.3318	-94.8753	9.49456	-175.777	120.195	-99.3864	2.88478	95.2025	-38.2141	-72.8079	312.549	-198.691	168.183	-93.9581	123.976	-86.3484	-7.49041	-110.271	51.1075	-40.131	92.37	-112.388	88.1249
453	5	150.864	1.41231	3.32873	69.1866	70.2105	-88.813	-170.496	-73.1391	131.888	84.4131	34.0405	52.9447	87.9112	-179.587	96.3318	-94.8753	9.49456	-175.777	120.195	-99.3864	2.88478	95.2025	-38.2141	-72.5492	310.549	-196.886	166.372	-92.0318	123.912	-86.3484	-7.49045	-110.271	51.1075	-40.131	92.3701	-112.394	88.1511
453	6	150.864	1.41231	3.32873	69.1866	70.2105	-88.813	-170.496	-73.1391	131.888	84.4131	34.0405	52.9447	87.9112	-179.587	96.3318	-94.8753	9.49456	-175.777	120.195	-99.3864	2.88478	95.2025	-38.2141	-72.5492	310.549	-196.886	166.372	-92.0318	123.912	-86.3484	-7.49045	-110.271	51.1075	-40.131	92.3701	-112.394	88.1511
454	1	147.877	1.41237	3.32791	68.917	70.2257	-88.82	-170.498	-73.1462	131.912	84.3953	34.0372	52.9447	87.9112	-179.587	96.3318	-94.8753	9.49456	-175.777	120.195	-99.3864	2.88478	95.2025	-38.2141	-72.286	308.549	-195.048	164.761	-90.3118	123.826	-86.3484	-7.49045	-110.271	51.1075	-40.131	92.3701	-112.394	88.1511
454	2	150.602	1.41174	3.32915	69.1883	70.2085	-88.8257	-170.541	-73.0949	131.909	84.3988	34.0198	52.9447	87.9114	-179.587	96.3317	-94.8752	9.49462	-175.783	120.192	-99.3828	2.87432	95.2181	-38.2136	-72.5487	310.549	-196.877	166.42	-92.0827	123.91	-86.3484	-7.49045	-110.271	51.1075	-40.131	92.3701	-112.394	88.1511
454	3	153.94	1.41063	3.33044	69.3657	70.4519	-88.8257	-170.541	-73.0949	131.909	84.3988	34.0198	52.9447	87.9116	-179.587	96.3317	-94.8752	9.49469	-176.508	119.794	-98.9053	1.51444	97.2181	-38.1419	-72.4527	309.825	-196.21	165.784	-91.42	123.879	-86.3432	-7.50344	-110.274	51.1232	-40.142	92.3807	-112.394	88.1511
454	4	156.664	1.41046	3.33096	69.6506	70.4466	-88.8257	-170.541	-73.0949	131.909	84.3988	34.0198	52.9481	87.9428	-179.627	96.351	-94.891	9.49849	-176.508	119.794	-98.9053	1.51444	97.2181	-38.1419	-72.7151	311.825	-198.032	167.516	-93.2401	123.955	-86.3578	-7.45014	-110.319	50.9915	-40.0195	92.3621	-112.394	88.1511
454	5	149.623	1.41458	3.33297	69.376	70.4773	-88.8257	-170.541	-73.0949	131.909	84.3988	34.0198	52.9481	87.9428	-179.627	96.351	-94.891	9.49849	-176.508	119.794	-98.9053	1.51444	97.2181	-38.1419	-72.2548	309.903	-196.12	165.516	-91.2417	123.809	-86.3578	-7.45015	-110.319	50.9915	-40.0195	92.3621	-112.397	88.1641
454	6	149.623	1.41458	3.33297	69.376	70.4773	-88.8257	-170.541	-73.0949	131.909	84.3988	34.0198	52.9481	87.9428	-179.627	96.351	-94.891	9.49849	-176.508	119.794	-98.9053	1.51444	97.2181	-38.1419	-72.2548	309.903	-196.12	165.516	-91.2417	123.809	-86.3578	-7.45015	-110.319	50.9915	-40.0195	92.3621	-112.397	88.1641
455	1	153.048	1.41404	3.33356	69.5376	70.61	-88.901	-170.556	-73.1761	132.169	84.2062	33.9857	52.8425	89.4258	-181.627	96.0201	-94.462	9.92266	-176.511	119.792	-98.9031	1.50922	97.2233	-38.1415	-72.2548	309.903	-196.12	165.516	-91.2417	123.809	-86.3578	-7.45015	-110.319	50.9915	-40.0195	92.3621	-112.397	88.1641
455	2	155.664	1.41345	3.33462	69.8074	70.5964	-88.9046	-170.583	-73.1439	132.167	84.2083	33.9748	52.8425	89.4258	-181.627	96.0201	-94.462	9.92266	-176.511	119.792	-98.9031	1.50922	97.2233	-38.1415	-72.5203	311.903	-197.953	167.148	-92.9834	123.896	-86.3578	-7.45015	-110.319	50.9915	-40.0195	92.3621	-112.397	88.1641
455	3	171.451	1.39242	3.34723	70.1604	70.8953	-88.9077	-170.618	-73.1078	132.155	84.2204	33.9687	52.8411	89.525	-181.765	96.0174	-94.4541	9.95665	-177.668	119.154	-98.1428	-0.490776	99.2164	-38.0239	-72.5203	311.903	-197.953	167.148	-92.9834	123.896	-86.35	-7.46958	-110.322	51.015	-40.0359	92.3779	-112.397	88.1641
455	4	150.546	1.40516	3.34411	69.8776	70.578	-89.3278	-170.561	-72.7898	134.885	81.3699	34.0013	52.8382	88.1195	-180.019	95.749	-94.3117	9.65857	-177.438	119.291	-98.3055	-0.0893763	98.6084	-38.0494	-70.5863	310.335	-196.351	165.516	-91.3845	123.22	-86.9614	-11.9239	-104.702	52.276	-41.3794	88.9705	-110.048	87.5974
455	5	154.284	1.40496	3.34519	70.1688	70.5869	-89.3278	-170.561	-72.7898	134.885	81.3699	34.0013	52.8382	88.1195	-180.019	95.749	-94.3117	9.65857	-177.438	119.291	-98.3055	-0.0893763	98.6084	-38.0494	-70.8637	312.335	-198.248	166.766	-92.7148	123.354	-86.8104	-12.5877	-104.232	52.2296	-41.4932	89.1492	-110.133	87.8462
455	6	154.284	1.40496	3.34519	70.1688	70.5869	-89.3278	-170.561	-72.7898	134.885	81.3699	34.0013	52.8382	88.1195	-180.019	95.749	-94.3117	9.65857	-177.438	119.291	-98.3055	-0.0893763	98.6084	-38.0494	-70.8637	312.335	-198.248	166.766	-92.7148	123.354	-86.8104	-12.5877	-104.232	52.2296	-41.4932	89.1492	-110.133	87.8462
456	1	147.872	1.40535	3.34363	69.8975	70.3517	-89.3407	-170.56	-72.8374	134.894	81.39	33.9895	52.8382	88.1195	-180.019	95.749	-94.3117	9.65857	-176.76	119.613	-98.6903	1.25835	96.6084	-38.1205	-70.8637	312.335	-198.248	166.766	-92.7148	123.354	-86.8104	-12.5877	-104.232	52.2296	-41.4932	89.1492	-110.133	87.8462
456	2	144.203	1.40666	3.34396	69.5384	70.3793	-89.3561	-170.522	-72.8288	135.056	81.2039	34.0058	52.8293	87.974	-179.853	95.66	-94.2365	9.63259	-176.76	119.612	-98.6898	1.25846	96.6083	-38.1208	-70.4118	309.664	-195.781	164.385	-90.207	123.188	-86.8325	-12.6659	-104.049	52.1459	-41.423	88.95	-110.005	87.8292
456	3	168.516	1.37548	3.37926	69.9439	70.7149	-89.3561	-170.522	-72.8288	135.056	81.2039	34.0058	52.8277	88.0644	-179.979	95.6568	-94.2287	9.66365	-178.756	118.045	-96.8313	-0.74154	98.6055	-37.831	-70.4033	309.601	-195.723	164.321	-90.143	123.186	-86.8286	-12.6758	-104.051	52.1571	-41.4307	88.9581	-110.005	87.8292
456	4	161.737	1.37682	3.37631	69.6811	70.4941	-89.3561	-170.522	-72.8288	135.056	81.2039	34.0058	52.8277	88.0644	-179.979	95.6568	-94.2287	9.66365	-178.019	118.572	-97.4466	0.578603	96.6055	-37.8957	-70.4076	309.633	-195.752	164.349	-90.1723	123.187	-86.8564	-12.5762	-104.111	51.9329	-41.2263	88.915	-110.005	87.8292
456	5	164.881	1.37613	3.37708	69.9436	70.5112	-89.3561	-170.522	-72.8288	135.056	81.2039	34.0058	52.8277	88.0644	-179.979	95.6568	-94.2287	9.66365	-178.019	118.572	-97.4466	0.578603	96.6055	-37.8957	-70.6944	311.633	-197.674	165.49	-91.4007	123.347	-86.8506	-12.5995	-104.095	51.9332	-41.2318	88.9199	-110.01	87.8939
456	6	164.881	1.37613	3.37708	69.9436	70.5112	-89.3561	-170.522	-72.8288	135.056	81.2039	34.0058	52.8277	88.0644	-179.979	95.6568	-94.2287	9.66365	-178.019	118.572	-97.4466	0.578603	96.6055	-37.8957	-70.6944	311.633	-197.674	165.49	-91.4007	123.347	-86.8506	-12.5995	-104.095	51.9332	-41.2318	88.9199	-110.01	87.8939
457	1	128.687	1.37967	3.37124	69.5257	70.3943	-89.3626	-170.522	-72.8541	135.057	81.2178	33.9993	52.8277	88.0644	-179.979	95.6568	-94.2287	9.66365	-177.574	118.808	-97.7238	1.43083	95.6414	-37.9427	-70.4252	309.633	-195.838	163.911	-89.7055	123.256	-86.8506	-12.5995	-104.095	51.9332	-41.2318	88.9199	-110.01	87.8939
457	2	132.289	1.37568	3.37567	69.5279	70.2248	-89.3961	-170.783	-72.5493	135.039	81.2427	33.8968	52.8117	88.241	-180.224	95.6243	-94.1923	9.72131	-177.574	118.808	-97.7238	1.43083	95.6414	-37.9427	-70.5619	310.64	-196.758	164.73	-90.5843	123.302	-86.4762	-13.5374	-104.011	53.9332	-42.9517	89.4979	-110.01	87.8939
457	3	109.468	1.36269	3.35342	69.879	70.5665	-89.3028	-170.714	-75.4127	135.862	82.2425	33.8606	52.8218	88.2079	-180.168	95.6611	-94.2302	9.70342	-179.094	117.961	-96.7298	-0.760798	97.9454	-37.7861	-70.5336	310.445	-196.576	164.551	-90.3971	123.29	-86.4457	-13.5773	-104.125	54.2202	-43.179	89.7261	-110.138	87.8712
457	4	104.517	1.36422	3.35019	69.6164	70.3442	-89.3028	-170.714	-75.4127	135.862	82.2425	33.8606	52.8253	88.2324	-180.199	95.6795	-94.2457	9.70596	-178.357	118.491	-97.3462	0.554469	95.9454	-37.8505	-70.5397	310.49	-196.617	164.59	-90.4378	123.292	-86.466	-13.4816	-104.21	54.031	-43.0025	89.7007	-110.138	87.8712
457	5	107.439	1.36373	3.35109	69.8857	70.3589	-89.3028	-170.714	-75.4127	135.862	82.2425	33.8606	52.8253	88.2324	-180.199	95.6795	-94.2457	9.70596	-178.357	118.491	-97.3462	0.554469	95.9454	-37.8505	-70.8231	312.49	-198.521	165.78	-91.7093	123.436	-86.4349	-13.6173	-104.116	54.0203	-43.0242	89.7375	-110.167	87.9622
457	6	107.439	1.36373	3.35109	69.8857	70.3589	-89.3028	-170.714	-75.4127	135.862	82.2425	33.8606	52.8253	88.2324	-180.199	95.6795	-94.2457	9.70596	-178.357	118.491	-97.3462	0.554469	95.9454	-37.8505	-70.8231	312.49	-198.521	165.78	-91.7093	123.436	-86.4349	-13.6173	-104.116	54.0203	-43.0242	89.7375	-110.167	87.9622
458	1	103.808	1.3766	3.34667	69.4725	70.0125	-89.4076	-170.661	-75.1166	135.683	82.1695	33.8063	52.844	86.8746	-178.199	95.4725	-94.1263	9.25598	-177.585	118.783	-97.7021	2.15314	94.2683	-37.9358	-70.8231	312.49	-198.521	165.78	-91.7093	123.436	-86.4349	-13.6173	-104.116	54.0203	-43.0242	89.7375	-110.167	87.9622
458	2	106.769	1.3709	3.34442	69.7618	69.9912	-89.4084	-170.668	-75.1079	135.682	82.1704	33.8033	52.8437	86.878	-178.204	95.4718	-94.1255	9.25709	-177.586	118.783	-97.7013	2.15073	94.2719	-37.9357	-71.3168	314.488	-200.518	167.778	-93.7093	123.613	-86.4349	-13.6173	-104.116	54.0203	-43.0242	89.7375	-110.167	87.9622
458	3	111.032	1.36955	3.34627	70.0842	70.2322	-89.4084	-170.668	-75.1079	135.682	82.1704	33.8033	52.8436	86.8827	-178.211	95.4716	-94.1251	9.2587	-178.308	118.378	-97.2242	0.796137	96.2719	-37.8619	-71.3652	314.834	-200.835	168.002	-93.9608	123.633	-86.4349	-13.6173	-104.116	54.0203	-43.0242	89.7375	-110.167	87.9622
458	4	117.221	1.40532	3.33406	69.5332	69.9968	-89.4084	-170.668	-75.1079	135.682	82.1704	33.8033	52.8471	86.9078	-178.242	95.491	-94.1413	9.26097	-177.015	119.142	-98.1187	2.40153	94.6591	-37.9928	-71.0842	312.834	-198.974	166.594	-92.4246	123.513	-86.455	-13.5211	-104.204	53.8319	-42.8484	89.713	-110.167	87.9622
458	5	117.028	1.41139	3.3365	69.2622	70.0295	-89.4084	-170.668	-75.1079	135.682	82.1704	33.8033	52.8471	86.9078	-178.242	95.491	-94.1413	9.26097	-177.015	119.142	-98.1187	2.40153	94.6591	-37.9928	-70.6897	310.947	-197.1	164.595	-90.4246	123.383	-86.4531	-13.5302	-104.198	53.8306	-42.8494	89.716	-110.176	87.9802
458	6	117.028	1.41139	3.3365	69.2622	70.0295	-89.4084	-170.668	-75.1079	135.682	82.1704	33.8033	52.8471	86.9078	-178.242	95.491	-94.1413	9.26097	-177.015	119.142	-98.1187	2.40153	94.6591	-37.9928	-70.6897	310.947	-197.1	164.595	-90.4246	123.383	-86.4531	-13.5302	-104.198	53.8306	-42.8494	89.716	-110.176	87.9802
459	1	114.556	1.41047	3.33649	69.1185	69.9188	-89.4652	-170.632	-74.9523	135.584	82.1292	33.7771	52.8704	85.5561	-176.242	95.2736	-94.0131	8.81619	-177.015	119.142	-98.1187	2.40153	94.6591	-37.9928	-70.6897	310.947	-197.1	164.595	-90.4246	123.383	-86.4531	-13.5302	-104.198	53.8306	-42.8494	89.716	-110.176	87.9802
459	2	117.056	1.40994	3.33758	69.3956	69.9123	-89.4669	-170.646	-74.9359	135.582	82.1309	33.7716	52.8658	85.5987	-176.301	95.2646	-94.0032	8.83002	-177.019	119.14	-98.1158	2.39317	94.6715	-37.9924	-70.9647	312.947	-198.932	166.193	-92.1398	123.478	-86.4526	-13.5314	-104.197	53.8332	-42.8516	89.7167	-110.176	87.9802
459	3	117.223	1.397	3.33032	69.8684	70.1388	-89.4669	-170.647	-74.9356	135.582	82.131	33.7715	52.8654	85.6164	-176.326	95.2639	-94.0016	8.83606	-177.742	118.737	-97.6386	1.03593	96.6715	-37.9191	-71.7343	314.342	-200.327	167.571	-93.5221	123.759	-86.4526	-13.5314	-104.197	53.8332	-42.8516	89.7167	-110.176	87.9802
459	4	114.809	1.39748	3.32942	69.6047	70.145	-89.4669	-170.647	-74.9356	135.582	82.131	33.7715	52.8688	85.6448	-176.362	95.2841	-94.0183	8.83882	-177.742	118.737	-97.6386	1.03595	96.6715	-37.9191	-71.4547	312.342	-198.47	166.142	-91.9663	123.643	-86.4613	-13.4786	-104.257	53.7345	-42.7574	89.7088	-110.176	87.9802
459	5	110.351	1.38357	3.33363	70.4745	70.7345	-89.0962	-170.477	-75.2097	133.174	84.4865	33.8297	52.8379	86.6936	-177.69	95.3124	-93.9589	9.0675	-177.798	118.681	-97.5827	0.979735	96.7277	-37.8926	-72.4781	314.808	-200.91	168.389	-94.2152	124.026	-86.8136	-10.6247	-104.885	48.0738	-38.3178	89.5745	-111.379	88.7172
459	6	110.351	1.38357	3.33363	70.4745	70.7345	-89.0962	-170.477	-75.2097	133.174	84.4865	33.8297	52.8379	86.6936	-177.69	95.3124	-93.9589	9.0675	-177.798	118.681	-97.5827	0.979735	96.7277	-37.8926	-72.4781	314.808	-200.91	168.389	-94.2152	124.026	-86.8136	-10.6247	-104.885	48.0738	-38.3178	89.5745	-111.379	88.7172
460	1	107.671	1.38369	3.33312	70.1883	70.7372	-89.1706	-170.476	-75.1004	133.411	84.1849	33.8093	52.8379	86.647	-177.564	95.2824	-93.9269	9.02631	-177.809	118.67	-97.5718	0.969103	96.7384	-37.8902	-72.171	312.808	-199.077	166.691	-92.4237	123.914	-86.8136	-10.6247	-104.885	48.0738	-38.3178	89.5745	-111.379	88.7172
460	2	104.303	1.39628	3.32704	69.8023	70.6705	-89.1726	-170.493	-75.0814	133.41	84.1867	33.8028	52.8378	86.6479	-177.565	95.2822	-93.9267	9.02662	-177.315	119.164	-98.067	1.46021	96.2473	-37.9868	-71.8427	310.811	-197.077	164.829	-90.4331	123.795	-86.8136	-10.6247	-104.885	48.0738	-38.3178	89.5745	-111.379	88.7172
460	3	106.595	1.37022	3.33792	70.1197	70.9657	-89.1726	-170.493	-75.0814	133.41	84.1867	33.8028	52.8378	86.6479	-177.565	95.2822	-93.9267	9.02662	-178.462	118.522	-97.3087	-0.539788	98.2402	-37.8679	-71.8159	310.615	-196.896	164.647	-90.2457	123.787	-86.8136	-10.6247	-104.885	48.0738	-38.3178	89.5745	-111.379	88.7172
460	4	102.005	1.37167	3.335	69.8579	70.7434	-89.1726	-170.493	-75.0814	133.41	84.1867	33.8028	52.8378	86.6479	-177.565	95.2822	-93.9267	9.02662	-177.722	119.043	-97.9172	0.775704	96.2402	-37.9318	-71.8219	310.659	-196.936	164.684	-90.2854	123.788	-86.8324	-10.5511	-104.94	47.8977	-38.1538	89.547	-111.379	88.7172
460	5	105.51	1.37177	3.33622	70.1571	70.7436	-89.1726	-170.493	-75.0814	133.41	84.1867	33.8028	52.8378	86.6479	-177.565	95.2822	-93.9267	9.02662	-177.722	119.043	-97.9172	0.775704	96.2402	-37.9318	-72.1047	312.659	-198.827	165.966	-91.6558	123.924	-86.6002	-11.5377	-104.253	47.8861	-38.3784	89.7874	-111.462	89.0632
460	6	105.51	1.37177	3.33622	70.1571	70.7436	-89.1726	-170.493	-75.0814	133.41	84.1867	33.8028	52.8378	86.6479	-177.565	95.2822	-93.9267	9.02662	-177.722	119.043	-97.9172	0.775704	96.2402	-37.9318	-72.1047	312.659	-198.827	165.966	-91.6558	123.924	-86.6002	-11.5377	-104.253	47.8861	-38.3784	89.7874	-111.462	89.0632
461	1	101.572	1.36924	3.33589	70.0286	70.6601	-89.6611	-170.469	-74.3788	134.976	82.1867	33.678	52.8327	86.0903	-175.979	94.8797	-93.4966	8.50425	-177.723	119.043	-97.9171	0.775507	96.2404	-37.9318	-72.1047	312.659	-198.827	165.966	-91.6558	123.924	-86.6002	-11.5377	-104.253	47.8861	-38.3784	89.7874	-111.462	89.0632
461	2	105.967	1.41763	3.3164	69.6557	70.3492	-89.665	-170.502	-74.34	134.973	82.1904	33.665	52.8325	86.0917	-175.981	94.8794	-93.4963	8.5047	-175.749	120.14	-99.2153	2.77487	94.2404	-38.1429	-72.1047	312.659	-198.827	165.966	-91.6558	123.924	-86.6002	-11.5377	-104.253	47.8861	-38.3784	89.7874	-111.462	89.0632
461	3	120.084	1.40011	3.34177	70.1726	70.841	-89.8511	-169.756	-73.9826	137.258	79.262	33.9552	52.4328	87.099	-178.05	92.8637	-91.4966	9.12032	-176.536	119.702	-98.6923	1.31546	96.3402	-38.0646	-71.4873	312.034	-198.204	165.341	-91.0329	123.572	-86.7282	-11.5842	-103.433	46.709	-37.3867	88.431	-110.633	89.0709
461	4	131.352	1.37176	3.36264	70.6123	71.153	-89.8511	-169.756	-73.9826	137.258	79.262	33.9552	52.4384	87.143	-178.105	92.8956	-91.5232	9.12485	-178.159	118.845	-97.677	-0.684537	98.3303	-37.8904	-71.5611	312.567	-198.692	165.773	-91.4929	123.597	-86.7388	-11.5349	-103.476	46.6	-37.2838	88.4162	-110.633	89.0709
461	5	133.705	1.37298	3.36341	70.6772	71.1289	-89.8511	-169.756	-73.9826	137.258	79.262	33.9552	52.4384	87.143	-178.105	92.8956	-91.5232	9.12485	-178.159	118.845	-97.677	-0.684537	98.3303	-37.8904	-71.5625	312.571	-198.696	165.777	-91.4969	123.597	-86.2478	-13.5349	-102.123	46.6699	-37.8083	88.8584	-110.71	89.6894
461	6	133.705	1.37298	3.36341	70.6772	71.1289	-89.8511	-169.756	-73.9826	137.258	79.262	33.9552	52.4384	87.143	-178.105	92.8956	-91.5232	9.12485	-178.159	118.845	-97.677	-0.684537	98.3303	-37.8904	-71.5625	312.571	-198.696	165.777	-91.4969	123.597	-86.2478	-13.5349	-102.123	46.6699	-37.8083	88.8584	-110.71	89.6894
462	1	124.023	1.3754	3.36595	70.3704	71.129	-89.8479	-169.774	-73.9903	137.206	79.3287	33.948	52.4384	87.143	-178.105	92.8956	-91.5232	9.12485	-178.075	118.879	-97.7183	-0.520038	98.0853	-37.9026	-70.8652	310.571	-196.697	163.781	-89.4992	123.347	-86.2478	-13.5349	-102.123	46.6699	-37.8083	88.8584	-110.71	89.6894
462	2	118.783	1.37652	3.36457	70.1032	70.8915	-89.857	-169.848	-73.9032	137.198	79.3381	33.9185	52.4375	87.1525	-178.119	92.8937	-91.5211	9.12789	-177.307	119.288	-98.2169	0.824601	96.0853	-37.9943	-70.8747	310.64	-196.759	163.837	-89.5585	123.35	-86.2478	-13.5349	-102.123	46.6699	-37.8083	88.8584	-110.71	89.6894
462	3	115.67	1.41856	3.33815	69.7005	70.579	-89.857	-169.848	-73.9032	137.198	79.3381	33.9185	52.4375	87.1525	-178.119	92.8937	-91.5211	9.12789	-175.307	120.641	-99.8095	2.8199	94.0867	-38.2472	-70.8565	310.51	-196.639	163.71	-89.4292	123.345	-86.2472	-13.5362	-102.124	46.6715	-37.8094	88.8597	-110.71	89.6894
462	4	118.929	1.41946	3.33689	70.0339	70.6232	-89.857	-169.848	-73.9032	137.198	79.3381	33.9185	52.4777	87.4658	-178.518	93.1187	-91.7088	9.16009	-175.354	120.622	-99.7871	2.72838	94.2196	-38.2413	-71.1335	312.51	-198.449	165.478	-91.2856	123.423	-86.2771	-13.3559	-102.309	46.3283	-37.4802	88.8243	-110.71	89.6894
462	5	122.374	1.4171	3.33757	70.3763	70.6499	-89.857	-169.848	-73.9032	137.198	79.3381	33.9185	52.4777	87.4658	-178.518	93.1187	-91.7088	9.16009	-175.43	120.576	-99.7328	2.59864	94.4167	-38.234	-71.438	314.494	-200.449	167.062	-92.9814	123.544	-86.1118	-14.138	-101.747	46.236	-37.5857	89.0844	-110.856	89.946
462	6	122.374	1.4171	3.33757	70.3763	70.6499	-89.857	-169.848	-73.9032	137.198	79.3381	33.9185	52.4777	87.4658	-178.518	93.1187	-91.7088	9.16009	-175.43	120.576	-99.7328	2.59864	94.4167	-38.234	-71.438	314.494	-200.449	167.062	-92.9814	123.544	-86.1118	-14.138	-101.747	46.236	-37.5857	89.0844	-110.856	89.946
463	1	124.313	1.4164	3.33797	70.6564	70.6565	-89.8526	-169.868	-73.9155	137.134	79.4206	33.9104	52.4777	87.4658	-178.518	93.1186	-91.7088	9.1601	-175.442	120.568	-99.723	2.57793	94.4476	-38.2332	-71.7334	316.494	-202.292	168.605	-94.6319	123.659	-86.1118	-14.138	-101.747	46.236	-37.5857	89.0844	-110.856	89.946
463	2	122.093	1.41646	3.33787	70.3824	70.6503	-89.8583	-169.914	-73.8613	137.129	79.4263	33.8921	52.4765	87.4779	-178.534	93.1163	-91.7062	9.16396	-175.442	120.568	-99.7229	2.57761	94.4481	-38.2332	-71.449	314.494	-200.439	167.125	-93.0481	123.547	-86.1103	-14.1418	-101.747	46.2448	-37.5934	89.0871	-110.856	89.946
463	3	126.313	1.41501	3.33969	70.7344	70.8885	-89.8583	-169.914	-73.8613	137.129	79.4263	33.8921	52.4765	87.48	-178.537	93.1162	-91.706	9.1647	-176.172	120.168	-99.244	1.22211	96.4481	-38.1604	-71.5337	315.094	-200.99	167.523	-93.4923	123.581	-86.1102	-14.1419	-101.747	46.2449	-37.5935	89.0872	-110.856	89.946
463	4	131.74	1.37376	3.36511	70.9866	71.2087	-89.8583	-169.914	-73.8613	137.129	79.4263	33.8921	52.4765	87.48	-178.537	93.1162	-91.706	9.1647	-178.159	118.975	-97.825	-0.777891	98.441	-37.9245	-71.3953	314.117	-200.081	166.845	-92.7493	123.522	-86.1209	-14.0807	-101.807	46.1297	-37.4835	89.0737	-110.856	89.946
463	5	129.509	1.37413	3.36461	70.717	71.2279	-89.8583	-169.914	-73.8613	137.129	79.4263	33.8921	52.4765	87.48	-178.537	93.1162	-91.706	9.1647	-178.159	118.975	-97.825	-0.777891	98.441	-37.9245	-71.123	312.117	-198.277	165.082	-90.8603	123.447	-86.1207	-14.0812	-101.807	46.1297	-37.4836	89.0739	-110.862	89.9728
463	6	129.509	1.37413	3.36461	70.717	71.2279	-89.8583	-169.914	-73.8613	137.129	79.4263	33.8921	52.4765	87.48	-178.537	93.1162	-91.706	9.1647	-178.159	118.975	-97.825	-0.777891	98.441	-37.9245	-71.123	312.117	-198.277	165.082	-90.8603	123.447	-86.1207	-14.0812	-101.807	46.1297	-37.4836	89.0739	-110.862	89.9728
464	1	125.943	1.37445	3.36363	70.422	71.2116	-89.8538	-169.933	-73.8754	137.065	79.5088	33.8846	52.4765	87.48	-178.537	93.1162	-91.706	9.1647	-178.077	119.005	-97.8623	-0.610446	98.1915	-37.9372	-70.8518	310.117	-196.441	163.521	-89.1825	123.352	-86.1207	-14.0812	-101.807	46.1297	-37.4836	89.0739	-110.862	89.9728
464	2	120.829	1.37535	3.36248	70.1461	70.9644	-89.865	-170.024	-73.7688	137.056	79.5198	33.8485	52.4742	87.5035	-178.57	93.1117	-91.701	9.17224	-177.305	119.414	-98.3621	0.733754	96.1915	-38.0297	-70.8608	310.183	-196.5	163.573	-89.2391	123.355	-86.1006	-14.1322	-101.808	46.2493	-37.5874	89.1097	-110.862	89.9728
464	3	114.799	1.40885	3.34232	69.7689	70.6648	-89.865	-170.024	-73.7688	137.056	79.5198	33.8485	52.4742	87.5035	-178.57	93.1117	-91.701	9.17224	-175.594	120.368	-99.4858	2.72909	94.1915	-38.2084	-70.8443	310.064	-196.391	163.455	-89.1186	123.351	-86.1003	-14.1329	-101.809	46.2502	-37.5879	89.1104	-110.862	89.9728
464	4	118.022	1.4098	3.34109	70.1015	70.7076	-89.865	-170.024	-73.7688	137.056	79.5198	33.8485	52.514	87.8079	-178.956	93.333	-91.8856	9.20291	-175.635	120.352	-99.4662	2.64973	94.3068	-38.2033	-71.1206	312.064	-198.198	165.243	-90.9934	123.426	-86.137	-13.9372	-101.991	45.8676	-37.2253	89.0609	-110.862	89.9728
464	5	121.043	1.40937	3.34222	70.4088	70.7353	-89.865	-170.024	-73.7688	137.056	79.5198	33.8485	52.514	87.8079	-178.956	93.333	-91.8856	9.20291	-175.715	120.303	-99.4088	2.51182	94.516	-38.1955	-71.4016	314.064	-200.059	166.658	-92.5058	123.543	-86.0822	-14.191	-101.811	45.8415	-37.2625	89.1428	-110.912	90.0713
464	6	121.043	1.40937	3.34222	70.4088	70.7353	-89.865	-170.024	-73.7688	137.056	79.5198	33.8485	52.514	87.8079	-178.956	93.333	-91.8856	9.20291	-175.715	120.303	-99.4088	2.51182	94.516	-38.1955	-71.4016	314.064	-200.059	166.658	-92.5058	123.543	-86.0822	-14.191	-101.811	45.8415	-37.2625	89.1428	-110.912	90.0713
465	1	124.001	1.40745	3.34396	70.6934	70.9778	-89.8447	-170.086	-73.8411	136.794	79.8562	33.823	52.5138	87.8089	-178.958	93.3319	-91.8845	9.20334	-176.524	119.73	-98.7427	1.17012	96.516	-38.1437	-71.4016	314.064	-200.059	166.658	-92.5058	123.543	-86.0822	-14.191	-101.811	45.8415	-37.2625	89.1428	-110.912	90.0713
465	2	122.724	1.39365	3.35299	70.5611	71.0919	-89.848	-170.112	-73.81	136.791	79.8593	33.8124	52.5136	87.8104	-178.96	93.3316	-91.8842	9.20385	-177.186	119.105	-98.0821	0.503464	97.1825	-38.0297	-71.1205	312.064	-198.216	165.126	-90.8634	123.437	-86.0815	-14.1928	-101.811	45.8456	-37.2661	89.144	-110.912	90.0713
465	3	118.25	1.40211	3.34872	70.2125	70.844	-89.848	-170.112	-73.81	136.791	79.8593	33.8124	52.5136	87.8104	-178.96	93.3316	-91.8842	9.20385	-176.343	119.576	-98.6356	2.05258	95.1825	-38.1177	-71.0628	311.65	-197.835	164.775	-90.4948	123.418	-86.0815	-14.1928	-101.811	45.8456	-37.2661	89.1441	-110.912	90.0713
465	4	120.719	1.40176	3.34943	70.4906	70.841	-89.848	-170.112	-73.81	136.791	79.8593	33.8124	52.5136	87.8104	-178.96	93.3316	-91.8842	9.20385	-176.352	119.572	-98.6307	2.03584	95.2071	-38.1167	-71.3402	313.65	-199.66	166.431	-92.2522	123.508	-86.0896	-14.1525	-101.846	45.7628	-37.1881	89.1323	-110.912	90.0713
465	5	118.326	1.40197	3.34887	70.2213	70.8566	-89.848	-170.112	-73.81	136.791	79.8593	33.8124	52.5136	87.8104	-178.96	93.3316	-91.8842	9.20385	-176.352	119.572	-98.6307	2.03584	95.2071	-38.1167	-71.0639	311.65	-197.842	164.743	-90.4389	123.421	-86.0892	-14.1541	-101.845	45.7627	-37.1883	89.1328	-110.92	90.0885
465	6	118.326	1.40197	3.34887	70.2213	70.8566	-89.848	-170.112	-73.81	136.791	79.8593	33.8124	52.5136	87.8104	-178.96	93.3316	-91.8842	9.20385	-176.352	119.572	-98.6307	2.03584	95.2071	-38.1167	-71.0639	311.65	-197.842	164.743	-90.4389	123.421	-86.0892	-14.1541	-101.845	45.7627	-37.1883	89.1328	-110.92	90.0885
466	1	115.525	1.40206	3.34795	69.9587	70.8709	-89.8447	-170.121	-73.8223	136.75	79.9123	33.8088	52.5136	87.8104	-178.96	93.3316	-91.8842	9.20385	-176.352	119.572	-98.6306	2.03576	95.2072	-38.1167	-70.7957	309.65	-196.007	163.174	-88.7525	123.329	-86.0892	-14.1541	-101.845	45.7627	-37.1883	89.1328	-110.92	90.0885
466	2	118.132	1.40144	3.34924	70.2258	70.8566	-89.8506	-170.169	-73.7668	136.746	79.9178	33.79	52.5135	87.8118	-178.962	93.3313	-91.8839	9.20429	-176.362	119.566	-98.6242	2.01722	95.2348	-38.1158	-71.0711	311.65	-197.833	164.797	-90.4977	123.421	-86.0892	-14.1541	-101.845	45.7627	-37.1883	89.1328	-110.92	90.0885
466	3	121.901	1.40023	3.35082	70.447	71.0964	-89.8506	-170.169	-73.7668	136.746	79.9178	33.79	52.5135	87.8144	-178.965	93.3313	-91.8837	9.20517	-177.088	119.164	-98.1466	0.665252	97.2348	-38.0422	-71.0166	311.258	-197.472	164.451	-90.1375	123.403	-86.0892	-14.1541	-101.845	45.7627	-37.1884	89.1328	-110.92	90.0885
466	4	124.806	1.43176	3.34262	70.1127	70.8127	-89.8506	-170.169	-73.7668	136.746	79.9178	33.79	52.5135	87.8144	-178.965	93.3313	-91.8837	9.20517	-175.91	119.864	-98.9712	2.65222	95.2348	-38.1586	-71.0197	311.28	-197.492	164.47	-90.1575	123.404	-86.0958	-14.1214	-101.873	45.6952	-37.1248	89.1232	-110.92	90.0885
466	5	127.596	1.43299	3.34388	70.3542	70.8428	-89.8506	-170.169	-73.7668	136.746	79.9178	33.79	52.5135	87.8144	-178.965	93.3313	-91.8837	9.20517	-175.965	119.83	-98.9322	2.55713	95.3787	-38.1532	-71.153	312.226	-198.383	165.067	-90.7917	123.465	-85.6842	-16.1214	-100.424	45.4033	-37.3479	89.8318	-111.331	90.7298
466	6	127.596	1.43299	3.34388	70.3542	70.8428	-89.8506	-170.169	-73.7668	136.746	79.9178	33.79	52.5135	87.8144	-178.965	93.3313	-91.8837	9.20517	-175.965	119.83	-98.9322	2.55713	95.3787	-38.1532	-71.153	312.226	-198.383	165.067	-90.7917	123.465	-85.6842	-16.1214	-100.424	45.4033	-37.3479	89.8318	-111.331	90.7298
467	1	131.015	1.43101	3.34559	70.6588	71.1011	-89.8171	-170.242	-73.8982	136.351	80.4224	33.7598	52.492	87.9154	-179.127	93.2383	-91.7903	9.24641	-176.79	119.229	-98.2314	1.21266	97.3787	-38.1032	-71.153	312.226	-198.383	165.067	-90.7917	123.465	-85.6842	-16.1214	-100.424	45.4033	-37.3479	89.8318	-111.331	90.7298
467	2	136.767	1.38895	3.37261	71.0863	71.4403	-89.8208	-170.272	-73.8628	136.349	80.4259	33.7479	52.4907	87.93	-179.148	93.2355	-91.7872	9.25112	-178.781	117.239	-96.2464	-0.78734	99.3784	-37.6868	-71.1668	312.325	-198.474	165.145	-90.875	123.47	-85.6842	-16.1214	-100.424	45.4033	-37.3479	89.8318	-111.331	90.7298
467	3	127.71	1.39021	3.37027	70.5955	71.2174	-89.8208	-170.272	-73.8628	136.349	80.4259	33.7479	52.4907	87.93	-179.148	93.2355	-91.7872	9.25113	-178.06	117.646	-96.7173	0.543174	97.3784	-37.7631	-70.9377	310.685	-196.963	163.782	-89.4357	123.391	-85.6842	-16.1214	-100.424	45.4033	-37.3479	89.8318	-111.331	90.7298
467	4	122.334	1.39136	3.36808	70.3291	70.9896	-89.8208	-170.272	-73.8628	136.349	80.4259	33.7479	52.4907	87.93	-179.148	93.2355	-91.7872	9.25113	-177.333	118.105	-97.2528	1.8761	95.3784	-37.8308	-70.9404	310.705	-196.981	163.799	-89.4537	123.392	-85.6928	-16.0829	-100.452	45.3143	-37.2651	89.8169	-111.331	90.7298
467	5	125.327	1.39067	3.36907	70.5962	71.0086	-89.8208	-170.272	-73.8628	136.349	80.4259	33.7479	52.4907	87.93	-179.148	93.2355	-91.7872	9.25113	-177.351	118.095	-97.2409	1.84379	95.4167	-37.829	-71.2266	312.705	-198.881	164.992	-90.7266	123.535	-85.6874	-16.1072	-100.436	45.3123	-37.269	89.8245	-111.354	90.7848
467	6	125.327	1.39067	3.36907	70.5962	71.0086	-89.8208	-170.272	-73.8628	136.349	80.4259	33.7479	52.4907	87.93	-179.148	93.2355	-91.7872	9.25113	-177.351	118.095	-97.2409	1.84379	95.4167	-37.829	-71.2266	312.705	-198.881	164.992	-90.7266	123.535	-85.6874	-16.1072	-100.436	45.3123	-37.269	89.8245	-111.354	90.7848
468	1	118.651	1.39221	3.36859	70.3231	71.0185	-89.8194	-170.275	-73.8688	136.333	80.4464	33.7469	52.4907	87.93	-179.148	93.2355	-91.7872	9.25113	-177.351	118.095	-97.2409	1.84379	95.4167	-37.829	-70.9285	310.705	-196.915	163.332	-88.9404	123.427	-85.6874	-16.1072	-100.436	45.3123	-37.269	89.8245	-111.354	90.7848
468	2	121.152	1.39159	3.36973	70.5867	71.0046	-89.824	-170.312	-73.8248	136.329	80.4506	33.732	52.4906	87.9306	-179.148	93.2354	-91.7871	9.25131	-177.351	118.095	-97.2409	1.84365	95.4168	-37.829	-71.208	312.705	-198.743	164.93	-90.6615	123.524	-85.6874	-16.1072	-100.436	45.3123	-37.269	89.8245	-111.354	90.7848
468	3	129.657	1.37935	3.3785	70.7123	71.3033	-89.8241	-170.313	-73.824	136.329	80.4509	33.7319	52.4876	88.09	-179.372	93.23	-91.7737	9.30591	-178.317	117.558	-96.61	0.0302689	97.4168	-37.7322	-70.9848	311.12	-197.284	163.627	-89.2822	123.446	-85.6874	-16.1072	-100.436	45.3124	-37.269	89.8245	-111.354	90.7848
468	4	123.724	1.38062	3.37586	70.4526	71.0816	-89.8241	-170.313	-73.824	136.329	80.4509	33.7319	52.4876	88.09	-179.372	93.23	-91.7737	9.30591	-177.585	118.054	-97.1868	1.35356	95.4168	-37.7968	-70.9899	311.157	-197.318	163.658	-89.3153	123.447	-85.7039	-16.0429	-100.473	45.1501	-37.1194	89.7942	-111.354	90.7848
468	5	126.53	1.38009	3.37667	70.7151	71.0944	-89.8241	-170.313	-73.824	136.329	80.4509	33.7319	52.4876	88.09	-179.372	93.23	-91.7737	9.30591	-177.585	118.054	-97.1868	1.35356	95.4168	-37.7968	-71.279	313.157	-199.214	164.879	-90.6253	123.591	-85.6939	-16.0859	-100.445	45.1481	-37.1276	89.8065	-111.371	90.8414
468	6	126.53	1.38009	3.37667	70.7151	71.0944	-89.8241	-170.313	-73.824	136.329	80.4509	33.7319	52.4876	88.09	-179.372	93.23	-91.7737	9.30591	-177.585	118.054	-97.1868	1.35356	95.4168	-37.7968	-71.279	313.157	-199.214	164.879	-90.6253	123.591	-85.6939	-16.0859	-100.445	45.1481	-37.1276	89.8065	-111.371	90.8414
469	1	123.741	1.39205	3.33915	69.6632	70.398	-90.672	-172.854	-71.6897	139.627	77.7234	33.1293	52.7567	86.3501	-176.884	94.187	-92.8665	8.56892	-177.597	118.042	-97.1747	1.34117	95.4292	-37.7843	-70.9295	311.674	-197.679	163.301	-89.0612	123.444	-85.4061	-16.5305	-102.494	50.6476	-41.8873	92.2339	-112.418	90.5898
469	2	149.912	1.3802	3.36258	70.1837	70.6579	-90.846	-172.622	-71.83	140.638	76.7196	33.116	52.7705	85.9429	-176.375	94.2027	-92.9202	8.48455	-180.144	115.909	-94.959	-2.06935	99.6593	-36.0436	-70.9676	311.923	-197.908	163.5	-89.2823	123.457	-85.8336	-19.8686	-101.283	54.4454	-44.9937	92.3539	-111.42	90.3929
469	3	140.471	1.38146	3.36018	69.7744	70.4319	-90.846	-172.622	-71.83	140.638	76.7196	33.116	52.7705	85.9429	-176.375	94.2027	-92.9202	8.48455	-179.425	116.319	-95.4246	-0.750404	97.6593	-36.1206	-70.8286	310.946	-197.006	162.604	-88.3571	123.412	-85.8336	-19.8686	-101.283	54.4454	-44.9937	92.3539	-111.42	90.3929
469	4	133.661	1.38297	3.35638	69.5109	70.2106	-90.846	-172.622	-71.83	140.638	76.7196	33.116	52.7705	85.9429	-176.375	94.2027	-92.9202	8.48455	-178.685	116.911	-96.1068	0.552905	95.6593	-36.1791	-70.8365	311.002	-197.057	162.653	-88.4081	123.415	-85.8584	-19.7369	-101.391	54.1913	-44.7617	92.3146	-111.42	90.3929
469	5	136.846	1.38236	3.35722	69.7716	70.2338	-90.846	-172.622	-71.83	140.638	76.7196	33.116	52.7705	85.9429	-176.375	94.2027	-92.9202	8.48455	-178.685	116.911	-96.1068	0.552905	95.6593	-36.1791	-71.1331	313.002	-198.977	163.702	-89.5397	123.582	-85.8584	-19.7369	-101.391	54.1913	-44.7617	92.3146	-111.44	90.4555
469	6	136.846	1.38236	3.35722	69.7716	70.2338	-90.846	-172.622	-71.83	140.638	76.7196	33.116	52.7705	85.9429	-176.375	94.2027	-92.9202	8.48455	-178.685	116.911	-96.1068	0.552905	95.6593	-36.1791	-71.1331	313.002	-198.977	163.702	-89.5397	123.582	-85.8584	-19.7369	-101.391	54.1913	-44.7617	92.3146	-111.44	90.4555
470	1	125.139	1.38344	3.35571	69.4953	69.9949	-90.8193	-172.574	-71.888	140.499	76.8533	33.1277	52.7716	85.9057	-176.329	94.198	-92.9199	8.47744	-177.962	117.299	-96.5539	1.90263	93.6593	-36.2645	-71.1331	313.002	-198.977	163.702	-89.5397	123.582	-85.8584	-19.7369	-101.391	54.1913	-44.7617	92.3146	-111.44	90.4555
470	2	127.409	1.38252	3.35671	69.7696	69.9924	-90.8212	-172.589	-71.8704	140.498	76.8549	33.1219	52.7706	85.9146	-176.341	94.1962	-92.9179	8.48028	-177.972	117.293	-96.5472	1.88581	93.6761	-36.2636	-71.4214	315.002	-200.81	165.243	-91.2054	123.689	-85.8584	-19.7369	-101.391	54.1914	-44.7618	92.3146	-111.44	90.4555
470	3	140.294	1.36019	3.37388	70.1927	70.2927	-90.8212	-172.589	-71.8704	140.498	76.8549	33.1219	52.7705	85.9211	-176.35	94.1959	-92.9173	8.48254	-179.266	116.574	-95.7108	-0.114194	95.6701	-36.1355	-71.5015	315.552	-201.315	165.628	-91.6303	123.721	-85.8584	-19.7369	-101.391	54.1914	-44.7618	92.3146	-111.44	90.4555
470	4	135.586	1.36171	3.37152	69.8432	70.228	-90.8212	-172.589	-71.8704	140.498	76.8549	33.1219	52.7855	85.9655	-176.403	94.2734	-92.987	8.47862	-179.011	116.763	-95.9283	0.34027	94.9781	-36.157	-71.2089	313.552	-199.467	164.193	-90.0654	123.599	-85.8844	-19.6325	-101.454	53.9601	-44.5548	92.2694	-111.44	90.4555
470	5	130.913	1.36284	3.37032	69.5721	69.9914	-90.8212	-172.589	-71.8704	140.498	76.8549	33.1219	52.7855	85.9655	-176.403	94.2734	-92.987	8.47862	-178.307	117.112	-96.3349	1.6996	92.9781	-36.2325	-71.2108	313.566	-199.48	164.202	-90.0757	123.6	-85.8844	-19.6325	-101.454	53.9601	-44.5548	92.2694	-111.441	90.4609
470	6	130.913	1.36284	3.37032	69.5721	69.9914	-90.8212	-172.589	-71.8704	140.498	76.8549	33.1219	52.7855	85.9655	-176.403	94.2734	-92.987	8.47862	-178.307	117.112	-96.3349	1.6996	92.9781	-36.2325	-71.2108	313.566	-199.48	164.202	-90.0757	123.6	-85.8844	-19.6325	-101.454	53.9601	-44.5548	92.2694	-111.441	90.4609
471	1	129.834	1.36273	3.37039	69.443	69.8805	-90.5959	-172.176	-72.3636	139.33	77.9773	33.2225	52.8283	84.3465	-174.403	94.066	-92.9718	8.16952	-178.307	117.112	-96.3349	1.6996	92.9781	-36.2325	-71.2108	313.566	-199.48	164.202	-90.0757	123.6	-85.8844	-19.6325	-101.454	53.9601	-44.5548	92.2694	-111.441	90.4609
471	2	132.066	1.36196	3.37114	69.7168	69.8785	-90.5964	-172.18	-72.3594	139.33	77.9777	33.2211	52.8267	84.361	-174.423	94.0627	-92.9682	8.17417	-178.307	117.112	-96.3349	1.6996	92.9781	-36.2325	-71.4994	315.566	-201.315	165.732	-91.728	123.708	-85.8844	-19.6325	-101.454	53.9601	-44.5548	92.2694	-111.441	90.4609
471	3	135.464	1.36252	3.37104	70.0376	69.9299	-90.5964	-172.18	-72.3594	139.33	77.9777	33.2211	52.8136	84.8254	-175.08	94.0409	-92.9237	8.33547	-178.307	117.112	-96.3349	1.6996	92.9781	-36.2325	-71.7909	317.566	-203.147	167.062	-93.2148	123.828	-85.8844	-19.6325	-101.454	53.9601	-44.5548	92.2694	-111.441	90.4609
471	4	133.176	1.3635	3.37043	69.7762	69.9291	-90.5964	-172.18	-72.3594	139.33	77.9777	33.2211	52.8136	84.8254	-175.08	94.0409	-92.9237	8.33547	-178.307	117.112	-96.3349	1.6996	92.9781	-36.2325	-71.4932	315.566	-201.285	165.743	-91.7541	123.689	-85.905	-19.5502	-101.503	53.7776	-44.3916	92.2337	-111.441	90.4609
471	5	131.282	1.36402	3.37	69.5021	69.9483	-90.5964	-172.18	-72.3594	139.33	77.9777	33.2211	52.8136	84.8254	-175.08	94.0409	-92.9237	8.33547	-178.307	117.112	-96.3349	1.6996	92.9781	-36.2325	-71.2135	313.566	-199.491	163.986	-89.866	123.616	-85.905	-19.5502	-101.503	53.7776	-44.3916	92.2337	-111.444	90.4925
471	6	131.282	1.36402	3.37	69.5021	69.9483	-90.5964	-172.18	-72.3594	139.33	77.9777	33.2211	52.8136	84.8254	-175.08	94.0409	-92.9237	8.33547	-178.307	117.112	-96.3349	1.6996	92.9781	-36.2325	-71.2135	313.566	-199.491	163.986	-89.866	123.616	-85.905	-19.5502	-101.503	53.7776	-44.3916	92.2337	-111.444	90.4925
472	1	130.47	1.36402	3.37011	69.3766	69.8401	-90.355	-171.724	-72.8896	138.129	79.1276	33.3365	52.8634	83.1965	-173.08	93.8439	-92.9239	8.03622	-178.307	117.112	-96.3349	1.6996	92.9781	-36.2325	-71.2135	313.566	-199.491	163.986	-89.866	123.616	-85.905	-19.5502	-101.503	53.7776	-44.3916	92.2337	-111.444	90.4925
472	2	132.703	1.36325	3.37088	69.6508	69.8383	-90.3554	-171.727	-72.886	138.128	79.1279	33.3353	52.861	83.2165	-173.108	93.8391	-92.9188	8.04254	-178.307	117.112	-96.3349	1.6996	92.9781	-36.2325	-71.503	315.566	-201.326	165.515	-91.518	123.724	-85.905	-19.5502	-101.503	53.7777	-44.3916	92.2337	-111.444	90.4925
472	3	135.937	1.3637	3.37082	69.9664	69.8845	-90.3554	-171.727	-72.886	138.128	79.1279	33.3353	52.8478	83.6326	-173.696	93.8165	-92.8758	8.18652	-178.307	117.112	-96.3349	1.6996	92.9781	-36.2325	-71.7953	317.566	-203.158	166.855	-93.0133	123.845	-85.905	-19.5502	-101.503	53.7777	-44.3916	92.2337	-111.444	90.4925
472	4	133.283	1.36534	3.36872	69.7198	69.9027	-90.3554	-171.727	-72.886	138.128	79.1279	33.3353	52.8815	83.7254	-173.805	93.9908	-93.0329	8.1746	-178.307	117.112	-96.3349	1.6996	92.9781	-36.2325	-71.4969	315.566	-201.296	165.534	-91.5505	123.706	-85.945	-19.3908	-101.598	53.4233	-44.0746	92.1641	-111.444	90.4925
472	5	131.356	1.36586	3.36829	69.4461	69.9203	-90.3554	-171.727	-72.886	138.128	79.1279	33.3353	52.8815	83.7254	-173.805	93.9908	-93.0329	8.1746	-178.307	117.112	-96.3349	1.6996	92.9781	-36.2325	-71.2151	313.566	-199.499	163.803	-89.6884	123.629	-85.945	-19.3908	-101.598	53.4233	-44.0746	92.1641	-111.447	90.5212
472	6	131.356	1.36586	3.36829	69.4461	69.9203	-90.3554	-171.727	-72.886	138.128	79.1279	33.3353	52.8815	83.7254	-173.805	93.9908	-93.0329	8.1746	-178.307	117.112	-96.3349	1.6996	92.9781	-36.2325	-71.2151	313.566	-199.499	163.803	-89.6884	123.629	-85.945	-19.3908	-101.598	53.4233	-44.0746	92.1641	-111.447	90.5212
473	1	130.799	1.36597	3.36844	69.3242	69.8148	-90.0976	-171.226	-73.454	136.897	80.3009	33.4666	52.9384	82.0868	-171.805	93.8072	-93.0513	7.8851	-178.307	117.112	-96.3349	1.6996	92.9781	-36.2325	-71.2151	313.566	-199.499	163.803	-89.6884	123.629	-85.945	-19.3908	-101.598	53.4233	-44.0746	92.1641	-111.447	90.5212
473	2	133.034	1.3652	3.36922	69.5989	69.8132	-90.0979	-171.228	-73.4512	136.896	80.3012	33.4656	52.9352	82.1117	-171.839	93.801	-93.0447	7.89295	-178.307	117.112	-96.3349	1.6996	92.9781	-36.2325	-71.5055	315.566	-201.333	165.33	-91.3402	123.737	-85.9449	-19.3908	-101.598	53.4234	-44.0747	92.1642	-111.447	90.5212
473	3	136.137	1.36556	3.36921	69.9101	69.8551	-90.0979	-171.228	-73.4512	136.896	80.3012	33.4656	52.922	82.4877	-172.37	93.7779	-93.0032	8.02262	-178.307	117.112	-96.3349	1.6996	92.9781	-36.2325	-71.7984	317.566	-203.166	166.68	-92.8428	123.858	-85.9449	-19.3908	-101.598	53.4234	-44.0747	92.1642	-111.447	90.5212
473	4	133.885	1.36652	3.36861	69.6482	69.8545	-90.0979	-171.228	-73.4512	136.896	80.3012	33.4656	52.922	82.4877	-172.37	93.7779	-93.0032	8.02262	-178.307	117.112	-96.3349	1.6996	92.9781	-36.2325	-71.4994	315.566	-201.305	165.356	-91.3779	123.719	-85.9646	-19.3127	-101.644	53.2493	-43.9188	92.1298	-111.447	90.5212
473	5	131.932	1.36704	3.36817	69.3747	69.871	-90.0979	-171.228	-73.4512	136.896	80.3012	33.4656	52.922	82.4877	-172.37	93.7779	-93.0032	8.02262	-178.307	117.112	-96.3349	1.6996	92.9781	-36.2325	-71.216	313.566	-199.504	163.648	-89.5376	123.638	-85.9646	-19.3127	-101.644	53.2493	-43.9188	92.1298	-111.45	90.5475
473	6	131.932	1.36704	3.36817	69.3747	69.871	-90.0979	-171.228	-73.4512	136.896	80.3012	33.4656	52.922	82.4877	-172.37	93.7779	-93.0032	8.02262	-178.307	117.112	-96.3349	1.6996	92.9781	-36.2325	-71.216	313.566	-199.504	163.648	-89.5376	123.638	-85.9646	-19.3127	-101.644	53.2493	-43.9188	92.1298	-111.45	90.5475
474	1	131.657	1.36728	3.36837	69.2568	69.7681	-89.8214	-170.675	-74.0621	135.632	81.498	33.6156	52.9878	80.8374	-170.37	93.6164	-93.049	7.74476	-178.307	117.112	-96.3349	1.6996	92.9781	-36.2325	-71.216	313.566	-199.504	163.648	-89.5376	123.638	-85.9646	-19.3127	-101.644	53.2493	-43.9188	92.1298	-111.45	90.5475
474	2	133.892	1.36651	3.36917	69.5319	69.7667	-89.8215	-170.677	-74.0601	135.632	81.4983	33.615	52.9839	80.8665	-170.41	93.6088	-93.0409	7.75385	-178.307	117.112	-96.3349	1.6996	92.9781	-36.2325	-71.507	315.566	-201.338	165.174	-91.1892	123.747	-85.9645	-19.3128	-101.644	53.2495	-43.919	92.1299	-111.45	90.5475
474	3	136.881	1.3668	3.36919	69.8392	69.8048	-89.8216	-170.677	-74.0601	135.632	81.4983	33.615	52.9705	81.2069	-170.891	93.5852	-93.0007	7.87071	-178.307	117.112	-96.3349	1.6996	92.9781	-36.2325	-71.8005	317.566	-203.171	166.531	-92.6982	123.867	-85.9645	-19.3128	-101.644	53.2495	-43.919	92.1299	-111.45	90.5475
474	4	134.641	1.36774	3.36859	69.5771	69.8043	-89.8216	-170.677	-74.0601	135.632	81.4983	33.615	52.9705	81.2069	-170.891	93.5852	-93.0007	7.87071	-178.307	117.112	-96.3349	1.6996	92.9781	-36.2325	-71.5011	315.566	-201.31	165.206	-91.2316	123.729	-85.9838	-19.2364	-101.688	53.0788	-43.7662	92.0961	-111.45	90.5475
474	5	132.668	1.36827	3.36815	69.3038	69.8197	-89.8216	-170.677	-74.0601	135.632	81.4983	33.615	52.9705	81.2069	-170.891	93.5852	-93.0007	7.87071	-178.307	117.112	-96.3349	1.6996	92.9781	-36.2325	-71.2162	313.566	-199.507	163.516	-89.4095	123.645	-85.9838	-19.2364	-101.688	53.0788	-43.7662	92.0961	-111.453	90.5719
474	6	132.668	1.36827	3.36815	69.3038	69.8197	-89.8216	-170.677	-74.0601	135.632	81.4983	33.615	52.9705	81.2069	-170.891	93.5852	-93.0007	7.87071	-178.307	117.112	-96.3349	1.6996	92.9781	-36.2325	-71.2162	313.566	-199.507	163.516	-89.4095	123.645	-85.9838	-19.2364	-101.688	53.0788	-43.7662	92.0961	-111.453	90.5719
475	1	132.704	1.36849	3.36816	69.2604	69.7813	-89.7098	-170.444	-74.3083	135.157	81.9437	33.6816	53.0007	80.5885	-170.148	93.5508	-93.045	7.7729	-178.307	117.112	-96.3349	1.6996	92.9781	-36.2325	-71.2162	313.566	-199.507	163.516	-89.4095	123.645	-85.9838	-19.2364	-101.688	53.0788	-43.7662	92.0961	-111.453	90.5719
475	2	134.939	1.36772	3.36896	69.5356	69.78	-89.7099	-170.445	-74.3066	135.156	81.9439	33.681	52.9963	80.6205	-170.192	93.5423	-93.0361	7.7829	-178.307	117.112	-96.3349	1.6996	92.9781	-36.2325	-71.5078	315.566	-201.34	165.041	-91.0609	123.755	-85.9838	-19.2364	-101.688	53.0788	-43.7662	92.0961	-111.453	90.5719
475	3	137.862	1.36794	3.36902	69.8407	69.8158	-89.7099	-170.445	-74.3066	135.156	81.9439	33.681	52.9835	80.9392	-170.642	93.5195	-92.9977	7.89215	-178.307	117.112	-96.3349	1.6996	92.9781	-36.2325	-71.8018	317.566	-203.173	166.405	-92.5755	123.875	-85.9838	-19.2364	-101.688	53.0788	-43.7662	92.0961	-111.453	90.5719
475	4	135.268	1.36951	3.36702	69.5921	69.8327	-89.7099	-170.445	-74.3066	135.156	81.9439	33.681	53.0151	81.0186	-170.733	93.6833	-93.1458	7.8777	-178.307	117.112	-96.3349	1.6996	92.9781	-36.2325	-71.5019	315.566	-201.314	165.078	-91.1074	123.736	-86.0219	-19.0853	-101.776	52.7408	-43.4639	92.0292	-111.453	90.5719
475	5	133.276	1.37004	3.36658	69.3192	69.8473	-89.7099	-170.445	-74.3066	135.156	81.9439	33.681	53.0151	81.0186	-170.733	93.6833	-93.1458	7.8777	-178.307	117.112	-96.3349	1.6996	92.9781	-36.2325	-71.2159	313.566	-199.508	163.403	-89.3005	123.65	-86.0219	-19.0853	-101.776	52.7408	-43.4639	92.0292	-111.456	90.5946
475	6	133.276	1.37004	3.36658	69.3192	69.8473	-89.7099	-170.445	-74.3066	135.156	81.9439	33.681	53.0151	81.0186	-170.733	93.6833	-93.1458	7.8777	-178.307	117.112	-96.3349	1.6996	92.9781	-36.2325	-71.2159	313.566	-199.508	163.403	-89.3005	123.65	-86.0219	-19.0853	-101.776	52.7408	-43.4639	92.0292	-111.456	90.5946
476	1	131.794	1.37143	3.36449	69.2972	69.8292	-89.7094	-170.442	-74.309	135.158	81.9424	33.6822	53.0151	81.02	-170.735	93.6844	-93.1469	7.87829	-178.196	117.194	-96.429	1.81096	92.8666	-36.2468	-71.2159	313.566	-199.508	163.403	-89.3005	123.65	-86.0219	-19.0853	-101.776	52.7408	-43.4639	92.0292	-111.456	90.5946
476	2	134.025	1.37066	3.3653	69.5717	69.8275	-89.7098	-170.446	-74.3047	135.157	81.9428	33.6808	53.0112	81.0491	-170.775	93.6768	-93.1388	7.8874	-178.196	117.194	-96.429	1.81096	92.8666	-36.2468	-71.5079	315.566	-201.341	164.928	-90.9519	123.76	-86.0218	-19.0855	-101.776	52.7413	-43.4643	92.0293	-111.456	90.5946
476	3	136.916	1.37085	3.36539	69.8755	69.8621	-89.7098	-170.446	-74.3047	135.157	81.9428	33.6808	52.9992	81.3563	-171.209	93.6554	-93.1024	7.99279	-178.196	117.194	-96.429	1.81096	92.8666	-36.2468	-71.8024	317.566	-203.174	166.297	-92.4709	123.88	-86.0218	-19.0855	-101.776	52.7413	-43.4643	92.0293	-111.456	90.5946
476	4	134.376	1.37239	3.36343	69.6269	69.8786	-89.7098	-170.446	-74.3047	135.157	81.9428	33.6808	53.0302	81.4352	-171.3	93.8159	-93.2474	7.97911	-178.196	117.194	-96.429	1.81096	92.8666	-36.2468	-71.5023	315.566	-201.315	164.971	-91.0026	123.742	-86.0587	-18.9369	-101.864	52.4113	-43.1686	91.9645	-111.456	90.5946
476	5	132.361	1.37291	3.36298	69.3544	69.8925	-89.7098	-170.446	-74.3047	135.157	81.9428	33.6808	53.0302	81.4352	-171.3	93.8159	-93.2474	7.97911	-178.196	117.194	-96.429	1.81096	92.8666	-36.2468	-71.2152	313.566	-199.507	163.307	-89.2071	123.653	-86.0587	-18.9369	-101.864	52.4113	-43.1686	91.9645	-111.458	90.616
476	6	132.361	1.37291	3.36298	69.3544	69.8925	-89.7098	-170.446	-74.3047	135.157	81.9428	33.6808	53.0302	81.4352	-171.3	93.8159	-93.2474	7.97911	-178.196	117.194	-96.429	1.81096	92.8666	-36.2468	-71.2152	313.566	-199.507	163.307	-89.2071	123.653	-86.0587	-18.9369	-101.864	52.4113	-43.1686	91.9645	-111.458	90.616
477	1	130.966	1.3741	3.36155	69.3034	69.8771	-89.7094	-170.442	-74.309	135.158	81.9424	33.6822	53.0302	81.4353	-171.3	93.8159	-93.2474	7.97913	-178.111	117.242	-96.4841	1.91759	92.76	-36.255	-71.1805	313.329	-199.29	163.127	-89.0116	123.64	-86.0587	-18.9369	-101.864	52.4113	-43.1686	91.9645	-111.458	90.616
477	2	133.217	1.37333	3.36241	69.5771	69.8743	-89.7103	-170.45	-74.3	135.157	81.9434	33.6792	53.0264	81.4645	-171.34	93.8084	-93.2394	7.98831	-178.111	117.242	-96.4841	1.91759	92.76	-36.255	-71.4727	315.329	-201.122	164.656	-90.6686	123.749	-86.0587	-18.9369	-101.864	52.4113	-43.1686	91.9645	-111.458	90.616
477	3	135.892	1.37325	3.36267	69.8726	69.8996	-89.7103	-170.45	-74.2999	135.157	81.9434	33.6792	53.0179	81.6874	-171.655	93.7933	-93.2133	8.06486	-178.111	117.242	-96.4841	1.91759	92.76	-36.255	-71.7672	317.329	-202.957	166.062	-92.2173	123.868	-86.0587	-18.9369	-101.864	52.4113	-43.1686	91.9645	-111.458	90.616
477	4	133.404	1.3747	3.36084	69.6223	69.915	-89.7103	-170.45	-74.2999	135.157	81.9434	33.6792	53.046	81.7597	-171.739	93.939	-93.345	8.05275	-178.111	117.242	-96.4841	1.91759	92.76	-36.255	-71.4675	315.329	-201.099	164.722	-90.7365	123.731	-86.092	-18.8014	-101.945	52.1118	-42.8999	91.906	-111.458	90.616
477	5	131.298	1.37521	3.36038	69.351	69.9263	-89.7103	-170.45	-74.2999	135.157	81.9434	33.6792	53.046	81.7597	-171.739	93.939	-93.345	8.05275	-178.111	117.242	-96.4841	1.91759	92.76	-36.255	-71.1783	313.329	-199.283	163.106	-88.9901	123.636	-86.092	-18.8014	-101.945	52.1118	-42.8999	91.906	-111.461	90.6313
477	6	131.298	1.37521	3.36038	69.351	69.9263	-89.7103	-170.45	-74.2999	135.157	81.9434	33.6792	53.046	81.7597	-171.739	93.939	-93.345	8.05275	-178.111	117.242	-96.4841	1.91759	92.76	-36.255	-71.1783	313.329	-199.283	163.106	-88.9901	123.636	-86.092	-18.8014	-101.945	52.1118	-42.8999	91.906	-111.461	90.6313
478	1	128.221	1.37886	3.35672	69.2746	69.8612	-89.7094	-170.442	-74.309	135.158	81.9424	33.6822	53.046	81.7599	-171.739	93.939	-93.3449	8.05283	-177.85	117.389	-96.6532	2.36326	92.3146	-36.2799	-71.1783	313.329	-199.283	163.106	-88.9901	123.636	-86.092	-18.8014	-101.945	52.1118	-42.8999	91.906	-111.461	90.6313
478	2	130.464	1.37809	3.3576	69.5471	69.8574	-89.7113	-170.459	-74.29	135.156	81.9445	33.6759	53.045	81.7676	-171.75	93.937	-93.3428	8.05524	-177.853	117.387	-96.6513	2.35751	92.3231	-36.2797	-71.4705	315.329	-201.115	164.635	-90.6472	123.745	-86.0918	-18.8019	-101.945	52.1128	-42.9008	91.9064	-111.461	90.6313
478	3	135.469	1.3766	3.35954	69.9297	70.0969	-89.7113	-170.459	-74.29	135.156	81.9445	33.6759	53.0449	81.77	-171.753	93.9368	-93.3425	8.05607	-178.57	116.989	-96.1879	1.00523	94.3231	-36.2095	-71.5884	316.129	-201.849	165.198	-91.2671	123.792	-86.0918	-18.8019	-101.945	52.1128	-42.9008	91.9064	-111.461	90.6313
478	4	126.357	1.38925	3.34958	69.3865	69.8665	-89.7113	-170.459	-74.29	135.156	81.9445	33.6759	53.0609	81.8125	-171.803	94.0201	-93.4176	8.04948	-177.692	117.529	-96.8127	2.61975	92.5073	-36.2927	-71.2917	314.129	-200	163.788	-89.7236	123.666	-86.1191	-18.6853	-102.018	51.8606	-42.6737	91.8587	-111.461	90.6313
478	5	130.498	1.38673	3.34959	69.6714	69.8645	-89.7113	-170.459	-74.29	135.156	81.9445	33.6759	53.0609	81.8125	-171.803	94.0201	-93.4176	8.04948	-177.692	117.529	-96.8127	2.61975	92.5073	-36.2927	-71.6437	316.114	-202	165.478	-91.5548	123.814	-86.119	-18.6857	-102.018	51.8605	-42.6737	91.8589	-111.464	90.6444
478	6	130.498	1.38673	3.34959	69.6714	69.8645	-89.7113	-170.459	-74.29	135.156	81.9445	33.6759	53.0609	81.8125	-171.803	94.0201	-93.4176	8.04948	-177.692	117.529	-96.8127	2.61975	92.5073	-36.2927	-71.6437	316.114	-202	165.478	-91.5548	123.814	-86.119	-18.6857	-102.018	51.8605	-42.6737	91.8589	-111.464	90.6444
479	1	129.622	1.38699	3.34918	69.6069	69.8087	-89.7094	-170.442	-74.309	135.158	81.9424	33.6822	53.06	81.8195	-171.812	94.0183	-93.4158	8.05168	-177.526	117.626	-96.9214	2.9442	92.0249	-36.3073	-71.6437	316.114	-202	165.478	-91.5548	123.814	-86.119	-18.6857	-102.018	51.8605	-42.6737	91.8589	-111.464	90.6444
479	2	127.438	1.38736	3.3489	69.3352	69.8077	-89.7117	-170.462	-74.2862	135.156	81.9449	33.6746	53.0586	81.8299	-171.827	94.0157	-93.413	8.05497	-177.526	117.626	-96.9214	2.94407	92.0251	-36.3073	-71.3487	314.114	-200.156	164.009	-89.9668	123.696	-86.119	-18.6857	-102.018	51.8605	-42.6737	91.8589	-111.464	90.6444
479	3	126.445	1.3894	3.35271	69.4086	70.0668	-89.7117	-170.462	-74.2862	135.156	81.9449	33.6746	53.0584	81.8358	-171.835	94.0153	-93.4123	8.05697	-178.242	117.23	-96.4582	1.58576	94.0251	-36.2382	-70.919	312.683	-198.724	162.544	-88.51	123.534	-86.119	-18.6857	-102.018	51.8605	-42.6737	91.8589	-111.464	90.6444
479	4	125.238	1.3974	3.33614	69.672	70.2711	-89.7117	-170.462	-74.2862	135.156	81.9449	33.6746	53.4403	82.923	-173.127	96.0153	-95.2125	7.90768	-178.243	117.229	-96.4571	1.58461	94.0263	-36.2379	-71.03	313.444	-199.416	163.165	-89.1737	123.57	-86.306	-17.7323	-102.742	50.0056	-40.9829	91.5495	-111.464	90.6444
479	5	128.075	1.39482	3.3389	69.9643	70.3022	-89.7117	-170.462	-74.2862	135.156	81.9449	33.6746	53.4403	82.923	-173.127	96.0153	-95.2125	7.90768	-178.363	117.108	-96.3363	1.46446	94.1465	-36.2022	-71.3284	315.444	-201.288	164.469	-90.5868	123.709	-86.3057	-17.7336	-102.742	50.0055	-40.9831	91.5499	-111.473	90.6711
479	6	128.075	1.39482	3.3389	69.9643	70.3022	-89.7117	-170.462	-74.2862	135.156	81.9449	33.6746	53.4403	82.923	-173.127	96.0153	-95.2125	7.90768	-178.363	117.108	-96.3363	1.46446	94.1465	-36.2022	-71.3284	315.444	-201.288	164.469	-90.5868	123.709	-86.3057	-17.7336	-102.742	50.0055	-40.9831	91.5499	-111.473	90.6711
480	1	128.935	1.39456	3.33915	70.0795	70.3072	-89.7094	-170.442	-74.309	135.158	81.9424	33.6822	53.4349	82.9674	-173.188	96.0047	-95.2011	7.92196	-178.365	117.106	-96.3348	1.46297	94.148	-36.2016	-71.4482	316.253	-202.032	165.068	-91.236	123.756	-86.3057	-17.7336	-102.742	50.0055	-40.9831	91.5499	-111.473	90.6711
480	2	126.433	1.42159	3.32172	69.7381	70.1615	-89.4549	-170.121	-74.4718	134.347	82.5753	33.8982	53.3348	82.7237	-173.632	95.8866	-95.0891	8.7653	-177.124	118.348	-97.577	2.69222	92.9246	-36.7473	-71.1307	314.132	-200.067	163.501	-89.5375	123.631	-86.2802	-18.2737	-100.959	49.0443	-40.246	90.4736	-110.695	90.367
480	3	128.489	1.4205	3.32295	69.8492	70.4046	-89.4549	-170.121	-74.4718	134.347	82.5753	33.8982	53.3346	82.7282	-173.638	95.8863	-95.0887	8.76685	-177.844	117.95	-97.1093	1.33586	94.9246	-36.6768	-70.9516	312.914	-198.947	162.531	-88.5027	123.565	-86.2802	-18.2737	-100.959	49.0443	-40.246	90.4736	-110.695	90.367
480	4	121.214	1.43235	3.30669	69.4438	70.1554	-89.2148	-170.177	-74.4526	133.19	83.6833	33.9708	53.3407	83.3342	-174.388	96.009	-95.1469	8.85583	-175.239	119.952	-99.2479	5.10147	89.8339	-37.8512	-70.9443	312.872	-198.907	162.501	-88.4654	123.562	-86.2412	-16.4992	-100.734	45.0826	-36.9894	89.981	-111.395	90.5503
480	5	126.428	1.43143	3.30992	69.9594	70.3474	-89.2148	-170.177	-74.4526	133.19	83.6833	33.9708	53.3407	83.3342	-174.388	96.009	-95.1469	8.85583	-175.848	119.526	-98.7533	4.10696	91.3739	-37.7986	-71.2431	314.872	-200.791	163.727	-89.7902	123.708	-86.0364	-17.407	-100.116	45.0083	-37.1342	90.2626	-111.53	90.8898
480	6	126.428	1.43143	3.30992	69.9594	70.3474	-89.2148	-170.177	-74.4526	133.19	83.6833	33.9708	53.3407	83.3342	-174.388	96.009	-95.1469	8.85583	-175.848	119.526	-98.7533	4.10696	91.3739	-37.7986	-71.2431	314.872	-200.791	163.727	-89.7902	123.708	-86.0364	-17.407	-100.116	45.0083	-37.1342	90.2626	-111.53	90.8898
481	1	126.871	1.4278	3.3117	70.243	70.5912	-89.3719	-170.275	-74.397	133.797	83.1485	33.8758	53.3281	83.5271	-174.638	95.9751	-95.0952	8.90371	-176.65	118.993	-98.1534	2.75181	93.3739	-37.6763	-71.2431	314.872	-200.791	163.727	-89.7902	123.708	-86.0364	-17.407	-100.116	45.0083	-37.1342	90.2626	-111.53	90.8898
481	2	130.353	1.42635	3.31352	70.5177	70.8263	-89.3797	-170.342	-74.3194	133.791	83.1567	33.8498	53.3244	83.5586	-174.682	95.9678	-95.0873	8.91384	-177.335	118.591	-97.6988	1.40777	95.3739	-37.6179	-71.2601	314.889	-200.808	163.744	-89.8072	123.723	-86.0364	-17.407	-100.116	45.0083	-37.1342	90.2626	-111.53	90.8898
481	3	138.387	1.39222	3.35164	70.8486	71.1599	-89.3797	-170.342	-74.3194	133.791	83.1567	33.8498	53.3244	83.5586	-174.682	95.9678	-95.0872	8.91385	-179.331	116.925	-95.742	-0.592229	97.3713	-37.3135	-70.6531	314.282	-200.201	163.136	-89.1994	123.117	-86.0364	-17.407	-100.116	45.0083	-37.1342	90.2626	-111.53	90.8898
481	4	133.494	1.39372	3.34867	70.6227	70.9438	-89.3797	-170.342	-74.3194	133.791	83.1567	33.8498	53.3244	83.5586	-174.682	95.9678	-95.0872	8.91385	-178.597	117.461	-96.3623	0.725479	95.3713	-37.377	-70.6916	314.542	-200.439	163.335	-89.4145	123.131	-86.0646	-17.2958	-100.177	44.7567	-36.9045	90.2108	-111.53	90.8898
481	5	125.666	1.40289	3.341	70.3164	70.6799	-89.3797	-170.342	-74.3194	133.791	83.1567	33.8498	53.3244	83.5586	-174.682	95.9678	-95.0872	8.91385	-177.693	117.948	-96.9297	2.44035	93.3713	-37.4732	-70.6916	314.542	-200.439	163.335	-89.4146	123.131	-86.0646	-17.2961	-100.177	44.7566	-36.9045	90.2109	-111.531	90.8929
481	6	125.666	1.40289	3.341	70.3164	70.6799	-89.3797	-170.342	-74.3194	133.791	83.1567	33.8498	53.3244	83.5586	-174.682	95.9678	-95.0872	8.91385	-177.693	117.948	-96.9297	2.44035	93.3713	-37.4732	-70.6916	314.542	-200.439	163.335	-89.4146	123.131	-86.0646	-17.2961	-100.177	44.7566	-36.9045	90.2109	-111.531	90.8929
482	1	125.306	1.40006	3.34309	70.7023	71.0097	-89.5766	-170.415	-74.3028	134.59	82.4487	33.7464	53.2222	85.0942	-176.682	95.701	-94.6847	9.30301	-178.375	117.528	-96.4514	1.23521	95.154	-37.3829	-70.6916	314.542	-200.439	163.335	-89.4146	123.131	-86.0646	-17.2961	-100.177	44.7566	-36.9045	90.2109	-111.531	90.8929
482	2	133.222	1.42241	3.31213	70.1652	70.5095	-89.115	-170.84	-74.0315	132.624	84.3602	33.9055	53.1952	85.8211	-177.592	95.6572	-94.5672	9.46075	-176.558	119.441	-98.3557	2.93348	93.6012	-39.0093	-70.7106	314.641	-200.538	163.435	-89.5153	123.139	-84.9155	-17.9921	-100.245	47.6983	-39.4515	94.1079	-114.567	90.6192
482	3	132.504	1.42519	3.31558	70.1942	70.7733	-89.115	-170.84	-74.0315	132.624	84.3602	33.9055	53.1952	85.8232	-177.595	95.6571	-94.567	9.46148	-177.28	119.038	-97.8761	1.57141	95.6012	-38.9366	-70.2693	312.896	-198.792	161.635	-87.7295	122.971	-84.9155	-17.9921	-100.245	47.6983	-39.4515	94.1079	-114.567	90.6192
482	4	134.996	1.42463	3.31599	70.4975	70.7949	-89.115	-170.84	-74.0315	132.624	84.3602	33.9055	53.2038	85.904	-177.698	95.7066	-94.6068	9.4713	-177.332	119.011	-97.8447	1.47515	95.7197	-38.9309	-70.5653	314.896	-200.604	163.303	-89.5055	123.068	-84.9384	-17.8933	-100.328	47.495	-39.2618	94.0778	-114.567	90.6192
482	5	139.712	1.4198	3.3142	70.7795	70.7785	-89.115	-170.84	-74.0315	132.624	84.3602	33.9055	53.2038	85.904	-177.698	95.7066	-94.6068	9.4713	-177.332	119.011	-97.8447	1.47515	95.7197	-38.9309	-71.0513	316.886	-202.604	165.213	-91.4183	123.268	-84.9382	-17.8942	-100.328	47.4949	-39.2619	94.078	-114.57	90.6309
482	6	139.712	1.4198	3.3142	70.7795	70.7785	-89.115	-170.84	-74.0315	132.624	84.3602	33.9055	53.2038	85.904	-177.698	95.7066	-94.6068	9.4713	-177.332	119.011	-97.8447	1.47515	95.7197	-38.9309	-71.0513	316.886	-202.604	165.213	-91.4183	123.268	-84.9382	-17.8942	-100.328	47.4949	-39.2619	94.078	-114.57	90.6309
483	1	148.466	1.40076	3.32562	71.1682	71.1122	-89.2165	-170.785	-74.0695	133.04	83.9649	33.864	53.1709	86.5252	-178.502	95.6182	-94.4606	9.63747	-178.394	118.381	-97.1133	-0.474759	97.7197	-38.8055	-71.0513	316.886	-202.604	165.213	-91.4183	123.268	-84.9382	-17.8942	-100.328	47.4949	-39.2619	94.078	-114.57	90.6309
483	2	144.229	1.40163	3.32485	70.7997	71.0205	-89.2228	-170.838	-74.0083	133.036	83.9706	33.8434	53.1708	86.5269	-178.504	95.6179	-94.4602	9.63803	-178.113	118.532	-97.2967	0.0197527	96.9847	-38.8391	-70.7519	314.886	-200.76	163.768	-89.851	123.147	-84.9381	-17.8942	-100.328	47.495	-39.262	94.0781	-114.57	90.6309
483	3	128.936	1.40571	3.32724	70.4141	70.7929	-89.2228	-170.838	-74.0083	133.036	83.9706	33.8434	53.1708	86.5269	-178.504	95.6179	-94.4602	9.63803	-177.385	118.944	-97.7772	1.3559	94.9847	-38.9174	-69.8262	313.961	-199.834	162.84	-88.9233	122.223	-84.9381	-17.8942	-100.328	47.495	-39.262	94.0781	-114.57	90.6309
483	4	131.062	1.40522	3.32788	70.6862	70.7925	-89.2228	-170.838	-74.0083	133.036	83.9706	33.8434	53.1708	86.5269	-178.504	95.6179	-94.4602	9.63803	-177.385	118.944	-97.7772	1.3558	94.9848	-38.9174	-70.122	315.961	-201.661	164.402	-90.6049	122.331	-84.9473	-17.8587	-100.353	47.4234	-39.196	94.0651	-114.57	90.6309
483	5	128.991	1.4056	3.32739	70.4188	70.8033	-89.2228	-170.838	-74.0083	133.036	83.9706	33.8434	53.1708	86.5269	-178.504	95.6179	-94.4602	9.63803	-177.385	118.944	-97.7771	1.35578	94.9848	-38.9174	-69.8288	313.961	-199.848	162.786	-88.8527	122.233	-84.9473	-17.8587	-100.353	47.4234	-39.196	94.0651	-114.573	90.6485
483	6	128.991	1.4056	3.32739	70.4188	70.8033	-89.2228	-170.838	-74.0083	133.036	83.9706	33.8434	53.1708	86.5269	-178.504	95.6179	-94.4602	9.63803	-177.385	118.944	-97.7771	1.35578	94.9848	-38.9174	-69.8288	313.961	-199.848	162.786	-88.8527	122.233	-84.9473	-17.8587	-100.353	47.4234	-39.196	94.0651	-114.573	90.6485
484	1	125.114	1.40431	3.32614	70.1495	70.8007	-89.3193	-170.771	-74.0598	133.443	83.5832	33.8086	53.1708	86.5271	-178.504	95.6179	-94.4602	9.63807	-177.385	118.944	-97.7771	1.35578	94.9848	-38.9173	-69.5272	311.961	-198.002	161.363	-87.2846	122.151	-84.9473	-17.8587	-100.353	47.4234	-39.196	94.0651	-114.573	90.6485
484	2	127.446	1.40358	3.32729	70.4117	70.7884	-89.3244	-170.814	-74.0098	133.44	83.5879	33.7918	53.1707	86.5277	-178.505	95.6177	-94.4601	9.63829	-177.385	118.944	-97.7771	1.35564	94.985	-38.9173	-69.8204	313.961	-199.828	162.92	-88.9761	122.257	-84.9473	-17.8587	-100.353	47.4234	-39.196	94.0651	-114.573	90.6485
484	3	153.61	1.41305	3.33331	70.4952	70.9779	-88.7408	-170.64	-75.2192	136.342	81.328	34.7116	53.1809	86.3377	-178.21	95.5706	-94.4184	9.56046	-178.774	118.158	-96.8552	-0.569453	96.8715	-38.7733	-69.6615	312.926	-198.864	162.085	-88.0816	122.189	-84.8777	-17.9891	-100.589	48.1544	-39.7717	94.558	-114.829	90.5655
484	4	148.42	1.41465	3.33037	70.2382	70.7578	-88.7408	-170.64	-75.2192	136.342	81.328	34.7116	53.1835	86.3629	-178.242	95.5854	-94.4303	9.56386	-178.037	118.669	-97.45	0.747037	94.8715	-38.8384	-69.6692	312.979	-198.911	162.129	-88.1277	122.191	-84.8982	-17.9079	-100.653	47.9798	-39.6101	94.5302	-114.829	90.5655
484	5	151.023	1.41409	3.33116	70.5002	70.7725	-88.7408	-170.64	-75.2192	136.342	81.328	34.7116	53.1835	86.3629	-178.242	95.5854	-94.4303	9.56386	-178.037	118.669	-97.45	0.747037	94.8715	-38.8384	-69.9719	314.979	-200.801	163.338	-89.4445	122.345	-84.8982	-17.9079	-100.653	47.9798	-39.6101	94.5302	-114.837	90.6038
484	6	151.023	1.41409	3.33116	70.5002	70.7725	-88.7408	-170.64	-75.2192	136.342	81.328	34.7116	53.1835	86.3629	-178.242	95.5854	-94.4303	9.56386	-178.037	118.669	-97.45	0.747037	94.8715	-38.8384	-69.9719	314.979	-200.801	163.338	-89.4445	122.345	-84.8982	-17.9079	-100.653	47.9798	-39.6101	94.5302	-114.837	90.6038
485	1	152.988	1.46355	3.31513	70.1369	70.4667	-88.7495	-170.639	-75.2104	136.331	81.3339	34.702	53.1835	86.3625	-178.241	95.5852	-94.4301	9.56373	-176.185	119.679	-98.6369	2.74704	92.8788	-39.0375	-69.9719	314.979	-200.801	163.338	-89.4445	122.345	-84.8982	-17.9079	-100.653	47.9798	-39.6101	94.5302	-114.837	90.6038
485	2	158.036	1.45237	3.30793	70.4199	70.4469	-88.75	-170.644	-75.2051	136.331	81.3346	34.7002	53.1821	86.3764	-178.261	95.5824	-94.427	9.56825	-176.187	119.678	-98.6357	2.74354	92.8841	-39.0373	-70.7353	316.977	-202.798	165.337	-91.4445	122.642	-84.8982	-17.9079	-100.653	47.9798	-39.6101	94.5302	-114.837	90.6038
485	3	161.899	1.45083	3.30971	70.7581	70.6875	-88.75	-170.644	-75.2051	136.331	81.3346	34.7002	53.182	86.3812	-178.267	95.5823	-94.4266	9.5699	-176.912	119.275	-98.1572	1.3847	94.8841	-38.9641	-70.811	317.481	-203.26	165.633	-91.787	122.676	-84.8982	-17.9079	-100.653	47.9798	-39.6101	94.5302	-114.837	90.6038
485	4	163.006	1.41859	3.31955	70.9989	70.9831	-88.75	-170.644	-75.2051	136.331	81.3346	34.7002	53.1827	86.3889	-178.277	95.5864	-94.4299	9.57102	-178.175	118.61	-97.3752	-0.615297	96.871	-38.8256	-70.6917	316.69	-202.522	165.131	-91.2246	122.621	-84.91	-17.8477	-100.718	47.8696	-39.5053	94.5187	-114.837	90.6038
485	5	161.305	1.41893	3.31907	70.729	71.0017	-88.75	-170.644	-75.2051	136.331	81.3346	34.7002	53.1827	86.3889	-178.277	95.5864	-94.4299	9.57102	-178.175	118.61	-97.3752	-0.615297	96.871	-38.8256	-70.4039	314.69	-200.736	163.367	-89.3177	122.544	-84.91	-17.8477	-100.718	47.8696	-39.5053	94.5187	-114.843	90.6405
485	6	161.305	1.41893	3.31907	70.729	71.0017	-88.75	-170.644	-75.2051	136.331	81.3346	34.7002	53.1827	86.3889	-178.277	95.5864	-94.4299	9.57102	-178.175	118.61	-97.3752	-0.615297	96.871	-38.8256	-70.4039	314.69	-200.736	163.367	-89.3177	122.544	-84.91	-17.8477	-100.718	47.8696	-39.5053	94.5187	-114.843	90.6405
486	1	151.695	1.42026	3.31754	70.4567	70.765	-88.7716	-170.641	-75.1833	136.304	81.3494	34.6765	53.1826	86.3842	-178.27	95.5838	-94.4274	9.56954	-177.441	118.938	-97.7756	0.761362	94.871	-38.9124	-70.4039	314.69	-200.736	163.367	-89.3177	122.544	-84.91	-17.8477	-100.718	47.8696	-39.5053	94.5187	-114.843	90.6405
486	2	156.789	1.47344	3.30034	70.088	70.4563	-88.775	-170.672	-75.1482	136.301	81.3538	34.6646	53.1816	86.394	-178.284	95.5819	-94.4253	9.57272	-175.455	120.045	-99.0787	2.76069	92.871	-39.1255	-70.4039	314.691	-200.736	163.367	-89.3179	122.544	-84.91	-17.8477	-100.718	47.8696	-39.5053	94.5187	-114.843	90.6405
486	3	158.255	1.4797	3.30674	70.1471	70.7147	-88.775	-170.672	-75.1482	136.301	81.3538	34.6646	53.1815	86.3959	-178.286	95.5818	-94.4251	9.57339	-176.182	119.643	-98.6006	1.40267	94.871	-39.0526	-69.9079	313.158	-199.202	161.793	-87.7542	122.353	-84.91	-17.8477	-100.718	47.8696	-39.5053	94.5187	-114.843	90.6405
486	4	150.698	1.4418	3.31242	70.4916	71.0084	-88.775	-170.672	-75.1482	136.301	81.3538	34.6646	53.1815	86.3959	-178.286	95.5818	-94.4251	9.57339	-177.383	119.014	-97.8592	-0.597326	96.8573	-38.9218	-69.9115	313.182	-199.224	161.813	-87.7754	122.355	-84.9139	-17.8177	-100.755	47.8259	-39.4623	94.5171	-114.843	90.6405
486	5	147.379	1.44314	3.31122	70.2207	70.7734	-88.775	-170.672	-75.1482	136.301	81.3538	34.6646	53.1815	86.3959	-178.286	95.5818	-94.4251	9.57339	-176.679	119.358	-98.2667	0.765307	94.8573	-39.0006	-69.9121	313.186	-199.228	161.815	-87.7779	122.355	-84.9139	-17.8177	-100.755	47.8259	-39.4623	94.5171	-114.846	90.6479
486	6	147.379	1.44314	3.31122	70.2207	70.7734	-88.775	-170.672	-75.1482	136.301	81.3538	34.6646	53.1815	86.3959	-178.286	95.5818	-94.4251	9.57339	-176.679	119.358	-98.2667	0.765307	94.8573	-39.0006	-69.9121	313.186	-199.228	161.815	-87.7779	122.355	-84.9139	-17.8177	-100.755	47.8259	-39.4623	94.5171	-114.846	90.6479
487	1	167.959	1.50779	3.29871	69.8222	70.445	-88.8169	-170.666	-75.1076	136.25	81.3822	34.619	53.1746	86.1144	-177.865	95.4209	-94.274	9.48562	-174.683	120.505	-99.6204	2.76531	92.8638	-39.2249	-69.9121	313.186	-199.228	161.815	-87.7779	122.355	-84.9139	-17.8177	-100.755	47.8259	-39.4623	94.5171	-114.846	90.6479
487	2	170.138	1.5072	3.2998	70.0967	70.4445	-88.8186	-170.681	-75.0901	136.248	81.3844	34.613	53.1695	86.1648	-177.934	95.4108	-94.2629	9.50198	-174.691	120.5	-99.6152	2.75041	92.886	-39.2243	-70.2092	315.186	-201.057	163.341	-89.4384	122.467	-84.9139	-17.8177	-100.755	47.8259	-39.4623	94.5171	-114.846	90.6479
487	3	188.319	1.43582	3.35961	71.064	71.4269	-88.8001	-165.855	-77.4119	139.455	76.6308	35.7161	52.3228	89.6208	-183.979	91.5867	-90.3454	10.5616	-175.667	119.949	-98.9612	0.989762	95.2886	-39.1299	-68.8431	313.691	-199.705	162.152	-88.5972	122.027	-85.1773	-17.9752	-99.1267	45.5431	-37.5376	92.2023	-113.126	90.6219
487	4	195.244	1.42314	3.37125	70.5722	70.745	-89.4834	-165.756	-77.3436	142.945	73.2592	35.5477	52.3537	88.5226	-182.581	91.6495	-90.4973	10.3092	-177.112	118.289	-97.3356	-0.147515	96.0156	-37.2703	-68.9843	314.638	-200.569	162.901	-89.4024	122.077	-85.1886	-20.7048	-100.34	54.3249	-44.9585	93.2355	-111.767	90.2198
487	5	197.327	1.42242	3.37193	70.8382	70.7522	-89.4834	-165.756	-77.3436	142.945	73.2592	35.5477	52.3537	88.5226	-182.581	91.6495	-90.4973	10.3092	-177.112	118.289	-97.3356	-0.147515	96.0156	-37.2703	-69.2862	316.638	-202.426	164.276	-90.8986	122.209	-85.1886	-20.7048	-100.34	54.3249	-44.9585	93.2355	-111.771	90.2333
487	6	197.327	1.42242	3.37193	70.8382	70.7522	-89.4834	-165.756	-77.3436	142.945	73.2592	35.5477	52.3537	88.5226	-182.581	91.6495	-90.4973	10.3092	-177.112	118.289	-97.3356	-0.147515	96.0156	-37.2703	-69.2862	316.638	-202.426	164.276	-90.8986	122.209	-85.1886	-20.7048	-100.34	54.3249	-44.9585	93.2355	-111.771	90.2333
488	1	188.623	1.42378	3.36962	70.3261	70.5106	-89.496	-165.954	-77.2181	142.619	73.6247	35.4669	52.3496	88.396	-182.411	91.5964	-90.4529	10.2716	-176.395	118.613	-97.7283	1.21723	94.0156	-37.3619	-69.0383	314.912	-200.841	162.965	-89.4833	122.115	-85.1886	-20.7048	-100.34	54.3249	-44.9585	93.2355	-111.771	90.2333
488	2	172.405	1.43254	3.34791	70.0422	70.4293	-89.3185	-166.22	-77.0585	141.449	74.7958	35.4506	52.3388	88.8284	-182.959	91.5841	-90.4045	10.3688	-174	120.791	-99.9637	4.02229	90.7378	-39.2817	-69.0592	315.086	-201.015	163.139	-89.6574	122.123	-84.6705	-16.8274	-101.695	49.8393	-41.2374	93.0596	-112.952	90.4736
488	3	168.856	1.43946	3.35584	69.958	70.6179	-89.3185	-166.22	-77.0585	141.449	74.7958	35.4506	52.3388	88.8284	-182.959	91.5841	-90.4045	10.3688	-174.497	120.519	-99.6374	3.08498	92.1084	-39.2342	-68.1969	313.121	-199.049	161.139	-87.6666	121.787	-84.6705	-16.8274	-101.695	49.8393	-41.2374	93.0596	-112.952	90.4736
488	4	171.095	1.43919	3.35642	70.2396	70.6194	-89.3185	-166.22	-77.0585	141.449	74.7958	35.4506	52.3388	88.8284	-182.959	91.5841	-90.4045	10.3688	-174.515	120.512	-99.6291	3.05094	92.158	-39.2319	-68.4966	315.121	-200.862	162.796	-89.4321	121.887	-84.6862	-16.7507	-101.767	49.693	-41.0992	93.0408	-112.952	90.4736
488	5	173.984	1.43539	3.35573	70.5307	70.619	-89.3185	-166.22	-77.0585	141.449	74.7958	35.4506	52.3388	88.8284	-182.959	91.5841	-90.4045	10.3688	-174.539	120.497	-99.6112	3.00971	92.2209	-39.2296	-68.8818	317.108	-202.862	164.575	-91.3108	122.049	-84.685	-16.7563	-101.764	49.6923	-41.0999	93.0427	-112.958	90.4879
488	6	173.984	1.43539	3.35573	70.5307	70.619	-89.3185	-166.22	-77.0585	141.449	74.7958	35.4506	52.3388	88.8284	-182.959	91.5841	-90.4045	10.3688	-174.539	120.497	-99.6112	3.00971	92.2209	-39.2296	-68.8818	317.108	-202.862	164.575	-91.3108	122.049	-84.685	-16.7563	-101.764	49.6923	-41.0999	93.0427	-112.958	90.4879
489	1	169.121	1.43432	3.35555	70.4012	70.5236	-89.3756	-166.789	-76.6955	140.598	75.7652	35.2085	52.2641	87.3461	-180.959	90.7834	-89.7007	9.91696	-174.54	120.496	-99.6101	3.00732	92.2245	-39.2295	-68.8818	317.108	-202.862	164.575	-91.3108	122.049	-84.685	-16.7563	-101.764	49.6923	-41.0999	93.0427	-112.958	90.4879
489	2	167.087	1.43457	3.35524	70.1317	70.5189	-89.3784	-166.812	-76.6688	140.595	75.7695	35.1992	52.2641	87.3461	-180.959	90.7834	-89.7007	9.91696	-174.541	120.496	-99.61	3.00722	92.2247	-39.2295	-68.5795	315.108	-201.017	163.143	-89.7544	121.925	-84.6849	-16.7565	-101.764	49.6926	-41.1002	93.0428	-112.958	90.4879
489	3	176.526	1.44012	3.35524	70.3399	70.7309	-89.5463	-166.152	-76.754	142.491	73.5769	35.4451	52.191	85.3603	-178.684	89.7768	-88.9104	9.5238	-175.268	120.085	-99.1201	1.63785	94.2378	-39.1614	-68.0322	314.442	-200.271	162.241	-88.94	121.723	-84.9574	-17.8145	-99.4234	48.8116	-40.4012	90.6928	-111.465	90.2709
489	4	178.593	1.43971	3.35577	70.6145	70.7336	-89.5463	-166.152	-76.754	142.491	73.5769	35.4451	52.1931	85.3784	-178.707	89.7886	-88.92	9.52566	-175.271	120.084	-99.1186	1.63294	94.2448	-39.1611	-68.3322	316.442	-202.098	163.793	-90.612	121.833	-84.9659	-17.7758	-99.4578	48.7345	-40.3288	90.6815	-111.465	90.2709
489	5	176.605	1.44003	3.35527	70.3469	70.7431	-89.5463	-166.152	-76.754	142.491	73.5769	35.4451	52.1931	85.3784	-178.707	89.7886	-88.92	9.52566	-175.271	120.084	-99.1186	1.63294	94.2448	-39.1611	-68.0334	314.442	-200.283	162.193	-88.8699	121.73	-84.9659	-17.7761	-99.4576	48.7345	-40.3288	90.6816	-111.472	90.2887
489	6	176.605	1.44003	3.35527	70.3469	70.7431	-89.5463	-166.152	-76.754	142.491	73.5769	35.4451	52.1931	85.3784	-178.707	89.7886	-88.92	9.52566	-175.271	120.084	-99.1186	1.63294	94.2448	-39.1611	-68.0334	314.442	-200.283	162.193	-88.8699	121.73	-84.9659	-17.7761	-99.4576	48.7345	-40.3288	90.6816	-111.472	90.2887
490	1	177.775	1.43912	3.3555	70.6082	70.7424	-89.5533	-166.281	-76.6817	142.272	73.8273	35.3906	52.1888	85.2905	-178.592	89.7353	-88.8733	9.50094	-175.277	120.08	-99.1141	1.62124	94.2617	-39.1605	-68.3511	316.442	-202.124	163.623	-90.4354	121.862	-84.9659	-17.7761	-99.4576	48.7345	-40.3288	90.6816	-111.472	90.2887
490	2	175.681	1.43941	3.35506	70.342	70.7412	-89.5545	-166.292	-76.6695	142.271	73.8295	35.3863	52.1888	85.2905	-178.592	89.7353	-88.8733	9.50095	-175.277	120.08	-99.114	1.62119	94.2618	-39.1605	-68.0482	314.442	-200.282	162.178	-88.8613	121.739	-84.9657	-17.7765	-99.4576	48.7355	-40.3297	90.682	-111.472	90.2887
490	3	180.112	1.43547	3.3577	70.5788	70.984	-89.5545	-166.292	-76.6695	142.271	73.8295	35.3863	52.1888	85.2906	-178.592	89.7353	-88.8732	9.50097	-176.053	119.651	-98.6062	0.196102	96.2618	-39.0815	-68.0001	314.123	-199.988	161.915	-88.5833	121.722	-84.9657	-17.7765	-99.4576	48.7355	-40.3297	90.682	-111.472	90.2887
490	4	175.091	1.43672	3.35563	70.3168	70.7563	-89.5545	-166.292	-76.6695	142.271	73.8295	35.3863	52.1888	85.2906	-178.592	89.7353	-88.8732	9.50097	-175.316	120.107	-99.1426	1.52402	94.2618	-39.1517	-68.0071	314.17	-200.031	161.952	-88.6231	121.724	-84.9739	-17.7405	-99.4884	48.6626	-40.2614	90.6708	-111.472	90.2887
490	5	177.925	1.43461	3.3572	70.6208	70.8029	-89.5545	-166.292	-76.6695	142.271	73.8295	35.3863	52.1888	85.2906	-178.592	89.7353	-88.8732	9.50097	-175.436	120.038	-99.0611	1.30903	94.522	-39.1396	-68.3118	316.17	-201.906	163.212	-89.9943	121.869	-84.9685	-17.7641	-99.4726	48.6606	-40.265	90.678	-111.485	90.3244
490	6	177.925	1.43461	3.3572	70.6208	70.8029	-89.5545	-166.292	-76.6695	142.271	73.8295	35.3863	52.1888	85.2906	-178.592	89.7353	-88.8732	9.50097	-175.436	120.038	-99.0611	1.30903	94.522	-39.1396	-68.3118	316.17	-201.906	163.212	-89.9943	121.869	-84.9685	-17.7641	-99.4726	48.6606	-40.265	90.678	-111.485	90.3244
491	1	174.334	1.43847	3.3585	70.3442	70.8315	-89.557	-166.339	-76.6431	142.191	73.9212	35.3665	52.1888	85.2897	-178.591	89.7348	-88.8728	9.50073	-175.436	120.037	-99.0609	1.30862	94.5225	-39.1395	-67.8775	314.201	-199.938	161.212	-88.0005	121.698	-84.9685	-17.7641	-99.4726	48.6606	-40.265	90.678	-111.485	90.3244
491	2	178.235	1.42741	3.36515	70.7084	70.9082	-89.564	-166.398	-76.5751	142.181	73.9331	35.3426	52.1887	85.2898	-178.591	89.7348	-88.8728	9.50075	-175.914	119.769	-98.7463	0.666631	95.1641	-39.0917	-68.1809	316.201	-201.768	162.707	-89.634	121.816	-84.9411	-17.8341	-99.4716	48.8153	-40.3973	90.7255	-111.485	90.3244
491	3	178.871	1.46419	3.35058	70.357	70.6104	-89.564	-166.398	-76.5751	142.181	73.9331	35.3426	52.1887	85.2898	-178.591	89.7348	-88.8728	9.50075	-174.355	120.636	-99.7664	2.66146	93.1641	-39.2545	-68.1817	316.202	-201.768	162.708	-89.6348	121.816	-84.9345	-17.8488	-99.4799	48.8347	-40.4096	90.7415	-111.485	90.3244
491	4	231.994	1.47867	3.37895	70.4267	70.8862	-89.7591	-165.613	-76.3777	144.9	70.6734	35.7204	51.4363	82.8955	-177.207	84.2002	-83.865	9.70149	-174.495	120.498	-99.6104	2.35711	93.6046	-39.2558	-66.1984	313.931	-199.552	160.676	-87.6869	120.805	-85.2127	-18.4163	-97.3609	47.0747	-38.9379	88.0536	-109.747	90.1869
491	5	235.629	1.47952	3.3803	70.7413	70.9137	-89.7591	-165.613	-76.3777	144.9	70.6734	35.7204	51.4363	82.8955	-177.207	84.2002	-83.865	9.70149	-174.495	120.498	-99.6104	2.35711	93.6046	-39.2558	-66.457	315.612	-201.147	161.601	-88.6936	120.939	-84.777	-20.4163	-95.9887	46.8678	-39.1987	88.7253	-110.07	90.835
491	6	235.629	1.47952	3.3803	70.7413	70.9137	-89.7591	-165.613	-76.3777	144.9	70.6734	35.7204	51.4363	82.8955	-177.207	84.2002	-83.865	9.70149	-174.495	120.498	-99.6104	2.35711	93.6046	-39.2558	-66.457	315.612	-201.147	161.601	-88.6936	120.939	-84.777	-20.4163	-95.9887	46.8678	-39.1987	88.7253	-110.07	90.835
492	1	216.46	1.47752	3.38175	70.9305	71.0906	-89.7763	-166.414	-76.038	143.347	72.4822	35.3688	51.343	81.6175	-175.59	83.1837	-82.9663	9.36936	-175.241	120.025	-99.0608	1.03145	95.6046	-39.1963	-66.457	315.612	-201.147	161.601	-88.6936	120.939	-84.777	-20.4163	-95.9887	46.8678	-39.1987	88.7253	-110.07	90.835
492	2	218.364	1.47686	3.38254	71.1949	71.0914	-89.7778	-166.427	-76.0234	143.345	72.4851	35.3636	51.343	81.6175	-175.59	83.1837	-82.9663	9.36936	-175.241	120.025	-99.0608	1.03144	95.6047	-39.1963	-66.7644	317.612	-202.981	163.059	-90.2903	121.062	-84.777	-20.4163	-95.9887	46.8678	-39.1987	88.7253	-110.07	90.835
492	3	194.848	1.45833	3.37847	70.7802	70.6848	-90.4603	-164.886	-77.6016	146.206	69.8172	35.2664	51.4006	80.8961	-174.679	83.3613	-83.1991	9.19723	-175.609	119.378	-98.4648	1.37575	94.5114	-38.5048	-66.8031	317.866	-203.213	163.215	-90.4696	121.077	-84.6019	-21.0999	-97.0316	50.1222	-41.8999	89.8475	-110.072	90.602
492	4	192.889	1.45895	3.37774	70.5204	70.6834	-90.4603	-164.886	-77.6016	146.206	69.8172	35.2664	51.4037	80.9142	-174.702	83.378	-83.213	9.19764	-175.609	119.378	-98.4648	1.37574	94.5114	-38.5048	-66.4933	315.866	-201.363	161.871	-88.978	120.942	-84.6109	-21.0543	-97.0723	50.0411	-41.8238	89.835	-110.072	90.602
492	5	194.823	1.45827	3.37843	70.7862	70.693	-90.4603	-164.886	-77.6016	146.206	69.8172	35.2664	51.4037	80.9142	-174.702	83.378	-83.213	9.19764	-175.609	119.378	-98.4645	1.3754	94.5118	-38.5048	-66.802	317.866	-203.218	163.212	-90.4456	121.077	-84.6109	-21.0545	-97.0721	50.041	-41.8238	89.835	-110.078	90.6148
492	6	194.823	1.45827	3.37843	70.7862	70.693	-90.4603	-164.886	-77.6016	146.206	69.8172	35.2664	51.4037	80.9142	-174.702	83.378	-83.213	9.19764	-175.609	119.378	-98.4645	1.3754	94.5118	-38.5048	-66.802	317.866	-203.218	163.212	-90.4456	121.077	-84.6109	-21.0545	-97.0721	50.041	-41.8238	89.835	-110.078	90.6148
493	1	191.391	1.45779	3.37839	70.6492	70.5818	-90.4139	-165.434	-77.2849	145.163	70.9736	35.0938	51.4435	79.3275	-172.702	83.158	-83.1179	8.80293	-175.609	119.378	-98.4645	1.37538	94.5118	-38.5048	-66.802	317.866	-203.218	163.212	-90.4456	121.077	-84.6109	-21.0545	-97.0721	50.041	-41.8238	89.835	-110.078	90.6148
493	2	189.452	1.45813	3.37804	70.3822	70.5762	-90.416	-165.452	-77.2645	145.16	70.978	35.0866	51.4435	79.328	-172.702	83.1578	-83.1178	8.80307	-175.609	119.378	-98.4645	1.37538	94.5118	-38.5048	-66.4929	315.866	-201.374	161.81	-88.9104	120.949	-84.6109	-21.0545	-97.0721	50.041	-41.8238	89.835	-110.078	90.6148
493	3	214.345	1.42835	3.40509	70.6153	70.8927	-90.4164	-165.456	-77.261	145.159	70.9791	35.0859	51.4418	79.3728	-172.764	83.154	-83.1122	8.81733	-177.512	118.325	-97.2239	-0.62462	96.5076	-38.3111	-66.331	314.814	-200.406	161.005	-88.0434	120.886	-84.6109	-21.0545	-97.0721	50.041	-41.8238	89.835	-110.078	90.6148
493	4	205.216	1.43025	3.40085	70.3884	70.6963	-90.4164	-165.456	-77.261	145.159	70.9791	35.0859	51.4707	79.5151	-172.939	83.3078	-83.2412	8.81551	-176.777	118.841	-97.8247	0.695876	94.5076	-38.3742	-66.3498	314.938	-200.518	161.1	-88.1457	120.893	-84.6602	-20.8767	-97.1769	49.6475	-41.4659	89.7524	-110.078	90.6148
493	5	207.466	1.42948	3.40151	70.6515	70.712	-90.4164	-165.456	-77.261	145.159	70.9791	35.0859	51.4707	79.5151	-172.939	83.3078	-83.2412	8.81551	-176.777	118.841	-97.8247	0.695876	94.5076	-38.3742	-66.6625	316.938	-202.398	162.324	-89.4928	121.048	-84.6602	-20.8767	-97.1769	49.6475	-41.4659	89.7524	-110.082	90.6442
493	6	207.466	1.42948	3.40151	70.6515	70.712	-90.4164	-165.456	-77.261	145.159	70.9791	35.0859	51.4707	79.5151	-172.939	83.3078	-83.2412	8.81551	-176.777	118.841	-97.8247	0.695876	94.5076	-38.3742	-66.6625	316.938	-202.398	162.324	-89.4928	121.048	-84.6602	-20.8767	-97.1769	49.6475	-41.4659	89.7524	-110.082	90.6442
494	1	180.831	1.449	3.38985	70.0329	70.4416	-90.4006	-165.623	-77.1644	144.839	71.3332	35.0344	51.4751	79.3604	-172.746	83.2859	-83.2318	8.77801	-175.616	119.461	-98.5552	2.69588	92.5127	-38.5069	-66.0097	314.982	-200.443	160.355	-87.528	120.781	-84.6602	-20.8767	-97.1769	49.6475	-41.4659	89.7524	-110.082	90.6442
494	2	182.903	1.448	3.39095	70.2896	70.4292	-90.406	-165.668	-77.1128	144.83	71.3441	35.0163	51.4751	79.3604	-172.746	83.2859	-83.2318	8.77801	-175.616	119.461	-98.5552	2.69582	92.5128	-38.5069	-66.3199	316.982	-202.272	161.825	-89.1429	120.903	-84.6411	-20.9267	-97.1744	49.7518	-41.5543	89.7852	-110.082	90.6442
494	3	228.715	1.48396	3.39917	70.5062	70.5996	-90.444	-165.904	-76.2726	147.166	68.6595	35.3855	51.1431	78.9771	-172.63	80.5138	-80.5742	9.09575	-176.352	119.054	-98.0735	1.32908	94.5241	-38.4343	-64.7857	315.472	-200.727	160.813	-88.2918	119.607	-84.4811	-23.2501	-94.1593	51.5006	-42.9607	87.7621	-108.409	89.9861
494	4	231.55	1.48378	3.38939	70.9395	70.7993	-90.444	-165.904	-76.2726	147.166	68.6595	35.3855	51.3827	80.2444	-174.22	81.7787	-81.623	9.06844	-176.546	118.932	-97.93	1.13526	94.7175	-38.4107	-65.0955	317.472	-202.553	162.339	-89.9435	119.722	-84.6356	-22.4005	-94.9458	50.2073	-41.7407	87.5632	-108.409	89.9861
494	5	229.872	1.48781	3.39116	70.6747	70.832	-90.444	-165.904	-76.2726	147.166	68.6595	35.3855	51.3827	80.2444	-174.22	81.7787	-81.623	9.06844	-176.546	118.932	-97.93	1.13526	94.7175	-38.4107	-64.6709	315.585	-200.678	160.339	-87.946	119.56	-84.6353	-22.4018	-94.9449	50.2071	-41.7408	87.5637	-108.416	89.9997
494	6	229.872	1.48781	3.39116	70.6747	70.832	-90.444	-165.904	-76.2726	147.166	68.6595	35.3855	51.3827	80.2444	-174.22	81.7787	-81.623	9.06844	-176.546	118.932	-97.93	1.13526	94.7175	-38.4107	-64.6709	315.585	-200.678	160.339	-87.946	119.56	-84.6353	-22.4018	-94.9449	50.2071	-41.7408	87.5637	-108.416	89.9997
495	1	225.353	1.48718	3.39108	70.5941	70.7306	-90.3964	-166.489	-76.0126	145.781	70.209	35.1512	51.3953	78.6329	-172.22	81.3218	-81.3017	8.70051	-176.546	118.932	-97.93	1.13526	94.7175	-38.4107	-64.7306	315.937	-201.002	160.587	-88.2199	119.584	-84.6353	-22.4018	-94.9449	50.2071	-41.7408	87.5637	-108.416	89.9997
495	2	227.285	1.48589	3.39228	70.8423	70.7122	-90.4033	-166.546	-75.9487	145.771	70.2224	35.1285	51.3953	78.6329	-172.22	81.3218	-81.3017	8.70051	-176.546	118.932	-97.93	1.13526	94.7175	-38.4107	-65.0426	317.937	-202.833	162.031	-89.8099	119.708	-84.5951	-22.5088	-94.9366	50.4224	-41.9231	87.6319	-108.416	89.9997
495	3	233.513	1.47769	3.40684	70.5213	70.1826	-90.6177	-165.96	-76.3255	147.483	68.472	35.2146	51.4419	77.7136	-171.142	81.3979	-81.463	8.58125	-177.077	117.901	-96.9514	1.31427	93.7165	-37.0895	-65.1546	318.396	-203.312	162.509	-90.3268	119.756	-84.616	-26.2509	-93.8375	55.9029	-46.3691	87.8314	-106.919	89.6342
495	4	231.754	1.47831	3.40632	70.257	70.1772	-90.6177	-165.96	-76.3255	147.483	68.472	35.2146	51.4419	77.7136	-171.142	81.3979	-81.463	8.58125	-177.077	117.901	-96.9514	1.31427	93.7165	-37.0895	-64.8421	316.396	-201.465	161.163	-88.8325	119.62	-84.6217	-26.2165	-93.8678	55.8568	-46.3265	87.8233	-106.919	89.6342
495	5	233.476	1.47752	3.40699	70.5223	70.1931	-90.6177	-165.96	-76.3255	147.483	68.472	35.2146	51.4419	77.7136	-171.142	81.3979	-81.463	8.58125	-177.077	117.901	-96.9514	1.31427	93.7165	-37.0895	-65.1553	318.396	-203.332	162.407	-90.2008	119.766	-84.6216	-26.217	-93.8674	55.8568	-46.3265	87.8235	-106.93	89.6558
495	6	233.476	1.47752	3.40699	70.5223	70.1931	-90.6177	-165.96	-76.3255	147.483	68.472	35.2146	51.4419	77.7136	-171.142	81.3979	-81.463	8.58125	-177.077	117.901	-96.9514	1.31427	93.7165	-37.0895	-65.1553	318.396	-203.332	162.407	-90.2008	119.766	-84.6216	-26.217	-93.8674	55.8568	-46.3265	87.8235	-106.93	89.6558
496	1	229.593	1.47716	3.40691	70.3953	70.0886	-90.5574	-166.517	-76.0674	146.135	69.9631	35.0073	51.4789	76.0839	-169.142	81.0508	-81.2572	8.23057	-177.077	117.901	-96.9514	1.31427	93.7165	-37.0895	-65.1553	318.396	-203.332	162.407	-90.2008	119.766	-84.6216	-26.217	-93.8674	55.8568	-46.3265	87.8235	-106.93	89.6558
496	2	227.877	1.47762	3.40656	70.1282	70.0822	-90.5591	-166.531	-76.0515	146.133	69.9666	35.0017	51.4789	76.084	-169.142	81.0508	-81.2572	8.23059	-177.077	117.901	-96.9514	1.31427	93.7165	-37.0895	-64.8423	316.396	-201.488	161.025	-88.6799	119.635	-84.6216	-26.217	-93.8674	55.8568	-46.3265	87.8235	-106.93	89.6558
496	3	264.088	1.47226	3.4173	70.8073	70.6521	-90.6366	-166.307	-76.1978	146.744	69.3374	35.0359	51.5009	75.7659	-168.778	81.1005	-81.337	8.19524	-179.44	116.322	-95.224	-2.82764	99.5722	-36.3827	-64.7899	316.05	-201.168	160.764	-88.406	119.615	-84.5612	-27.5071	-93.4996	57.8105	-47.8142	87.8832	-106.373	89.476
496	4	249.055	1.47464	3.40926	70.6228	70.4572	-90.6366	-166.307	-76.1978	146.744	69.3374	35.0359	51.5815	75.8817	-168.919	81.4857	-81.6791	8.12785	-178.719	116.973	-95.9756	-1.51888	97.5722	-36.4382	-64.888	316.679	-201.743	161.232	-88.9148	119.652	-84.6508	-26.9566	-93.9783	57.1073	-47.1687	87.7533	-106.373	89.476
496	5	250.643	1.4738	3.4099	70.8876	70.4715	-90.6366	-166.307	-76.1978	146.744	69.3374	35.0359	51.5815	75.8817	-168.919	81.4857	-81.6791	8.12785	-178.719	116.973	-95.9756	-1.51888	97.5722	-36.4382	-65.2017	318.679	-203.604	162.507	-90.3182	119.795	-84.6508	-26.9567	-93.9783	57.1073	-47.1687	87.7534	-106.382	89.4931
496	6	250.643	1.4738	3.4099	70.8876	70.4715	-90.6366	-166.307	-76.1978	146.744	69.3374	35.0359	51.5815	75.8817	-168.919	81.4857	-81.6791	8.12785	-178.719	116.973	-95.9756	-1.51888	97.5722	-36.4382	-65.2017	318.679	-203.604	162.507	-90.3182	119.795	-84.6508	-26.9567	-93.9783	57.1073	-47.1687	87.7534	-106.382	89.4931
497	1	239.724	1.47475	3.40848	70.6085	70.2249	-90.6095	-166.518	-76.0983	146.224	69.9094	34.9604	51.5854	75.7546	-168.764	81.4615	-81.6662	8.1017	-177.988	117.27	-96.336	-0.155647	95.5722	-36.563	-65.2017	318.679	-203.604	162.507	-90.3182	119.795	-84.6508	-26.9567	-93.9783	57.1073	-47.1687	87.7534	-106.382	89.4931
497	2	235.873	1.47552	3.40784	70.2736	70.158	-90.6139	-166.555	-76.0574	146.218	69.9183	34.9459	51.5853	75.7549	-168.765	81.4615	-81.6662	8.10177	-177.801	117.369	-96.4547	0.176073	95.0784	-36.585	-64.8882	316.679	-201.76	161.133	-88.8053	119.663	-84.6508	-26.9567	-93.9783	57.1073	-47.1687	87.7534	-106.382	89.4931
497	3	226.497	1.47685	3.40608	69.8574	69.9242	-90.6139	-166.555	-76.0574	146.218	69.9183	34.9459	51.5853	75.7549	-168.765	81.4615	-81.6662	8.10177	-177.077	117.777	-96.9246	1.50952	93.0784	-36.6604	-64.7194	315.599	-200.764	160.32	-87.9262	119.597	-84.6508	-26.9567	-93.9783	57.1073	-47.1687	87.7534	-106.382	89.4931
497	4	228.156	1.47605	3.4068	70.1301	69.9275	-90.6139	-166.555	-76.0574	146.218	69.9183	34.9459	51.5853	75.7549	-168.765	81.4615	-81.6662	8.10177	-177.089	117.765	-96.9128	1.49737	93.0906	-36.6582	-65.0324	317.599	-202.589	161.837	-89.5704	119.712	-84.6614	-26.8919	-94.0343	57.0233	-47.0916	87.7379	-106.382	89.4931
497	5	231.006	1.48575	3.41707	69.8673	69.9598	-90.6139	-166.555	-76.0574	146.218	69.9183	34.9459	51.5853	75.7549	-168.765	81.4615	-81.6662	8.10177	-177.09	117.764	-96.9119	1.49652	93.0914	-36.658	-64.0705	315.661	-200.658	159.837	-87.5721	119.331	-84.6614	-26.8919	-94.0343	57.0233	-47.0916	87.7379	-106.39	89.5088
497	6	231.006	1.48575	3.41707	69.8673	69.9598	-90.6139	-166.555	-76.0574	146.218	69.9183	34.9459	51.5853	75.7549	-168.765	81.4615	-81.6662	8.10177	-177.09	117.764	-96.9119	1.49652	93.0914	-36.658	-64.0705	315.661	-200.658	159.837	-87.5721	119.331	-84.6614	-26.8919	-94.0343	57.0233	-47.0916	87.7379	-106.39	89.5088
498	1	242.302	1.46629	3.41339	69.6898	69.7266	-91.0604	-165.689	-76.9647	150.309	66.1144	35.2006	51.78	73.9573	-166.452	81.9211	-82.2474	7.63706	-178.902	115.861	-95.0241	-0.171778	94.6129	-36.2861	-64.1195	315.997	-200.958	160.1	-87.8536	119.34	-84.2943	-27.8072	-95.1288	61.6449	-50.7417	89.7908	-107.151	89.0625
498	2	233.805	1.46715	3.41231	69.4606	69.4873	-91.0702	-165.775	-76.8696	150.291	66.1385	35.1669	51.7764	73.9824	-166.485	81.9141	-82.2404	7.6437	-178.142	116.259	-95.4993	1.17339	92.6129	-36.3759	-64.1739	316.343	-201.275	160.349	-88.1287	119.362	-84.2943	-27.8072	-95.1288	61.6449	-50.7417	89.7908	-107.151	89.0625
498	3	238.13	1.49179	3.40311	69.0814	69.1981	-91.0702	-165.775	-76.8696	150.291	66.1385	35.1669	51.7764	73.9824	-166.485	81.9141	-82.2404	7.6437	-177.076	116.857	-96.1838	3.1647	90.6129	-36.4829	-64.1258	316.037	-200.992	160.106	-87.8693	119.343	-84.2943	-27.8072	-95.1288	61.6449	-50.7417	89.7908	-107.151	89.0625
498	4	234.468	1.49561	3.3874	69.3637	69.2868	-91.0702	-165.775	-76.8696	150.291	66.1385	35.1669	52.125	74.4541	-167.066	83.5869	-83.7328	7.34675	-177.076	116.857	-96.1838	3.16469	90.6129	-36.4829	-64.4415	318.037	-202.817	161.613	-89.5057	119.46	-84.4493	-26.6196	-96.2992	60.2989	-49.4862	89.6021	-107.151	89.0625
498	5	249.137	1.49463	3.40127	69.3734	69.5748	-91.2941	-165.579	-75.7416	152.548	63.1087	35.4352	51.9028	75.7364	-169.121	82.7171	-82.8606	7.85317	-177.162	116.804	-96.1227	3.00291	90.8499	-36.4765	-63.7815	315.757	-200.738	159.578	-87.8326	119.445	-84.6653	-26.5303	-95.6399	59.161	-48.6212	88.672	-106.356	89.1336
498	6	249.137	1.49463	3.40127	69.3734	69.5748	-91.2941	-165.579	-75.7416	152.548	63.1087	35.4352	51.9028	75.7364	-169.121	82.7171	-82.8606	7.85317	-177.162	116.804	-96.1227	3.00291	90.8499	-36.4765	-63.7815	315.757	-200.738	159.578	-87.8326	119.445	-84.6653	-26.5303	-95.6399	59.161	-48.6212	88.672	-106.356	89.1336
499	1	228.267	1.49423	3.40106	69.2375	69.4595	-91.2212	-166.155	-75.5287	150.955	64.8661	35.2025	51.9641	74.0629	-167.121	82.4322	-82.7393	7.53758	-177.162	116.804	-96.1227	3.0029	90.8499	-36.4765	-63.7815	315.757	-200.738	159.578	-87.8326	119.445	-84.6653	-26.5303	-95.6399	59.161	-48.6212	88.672	-106.356	89.1336
499	2	230.128	1.49328	3.4019	69.5054	69.4586	-91.225	-166.186	-75.4944	150.949	64.8741	35.1903	51.9633	74.0679	-167.127	82.4308	-82.738	7.53892	-177.162	116.804	-96.1227	3.0029	90.8499	-36.4765	-64.0974	317.757	-202.567	161.021	-89.4255	119.571	-84.6653	-26.5303	-95.6399	59.161	-48.6212	88.672	-106.356	89.1336
499	3	237.688	1.49858	3.40959	69.5826	69.7279	-91.225	-166.186	-75.4944	150.949	64.8741	35.1903	51.9577	74.1908	-167.297	82.4196	-82.7227	7.57785	-177.876	116.41	-95.6656	1.64523	92.8499	-36.4085	-63.4046	316.244	-201.053	159.483	-87.8946	119.286	-84.6653	-26.5303	-95.6399	59.161	-48.6212	88.672	-106.356	89.1336
499	4	232.477	1.50326	3.39064	69.8042	69.8333	-91.225	-166.186	-75.4944	150.949	64.8741	35.1903	52.3944	74.4443	-167.566	84.4196	-84.5288	7.12138	-177.876	116.41	-95.6656	1.64523	92.8499	-36.4085	-63.6626	317.864	-202.532	160.694	-89.2115	119.382	-84.8827	-25.0275	-96.9921	57.3791	-46.9754	88.3592	-106.356	89.1336
499	5	232.903	1.49809	3.388	70.087	69.8205	-91.225	-166.186	-75.4944	150.949	64.8741	35.1903	52.3944	74.4443	-167.566	84.4196	-84.5288	7.12138	-177.876	116.41	-95.6656	1.64523	92.8499	-36.4085	-64.1621	319.849	-204.532	162.543	-91.0638	119.604	-84.8825	-25.0285	-96.9915	57.3789	-46.9754	88.3596	-106.366	89.1509
499	6	232.903	1.49809	3.388	70.087	69.8205	-91.225	-166.186	-75.4944	150.949	64.8741	35.1903	52.3944	74.4443	-167.566	84.4196	-84.5288	7.12138	-177.876	116.41	-95.6656	1.64523	92.8499	-36.4085	-64.1621	319.849	-204.532	162.543	-91.0638	119.604	-84.8825	-25.0285	-96.9915	57.3789	-46.9754	88.3596	-106.366	89.1509
500	1	229.924	1.49778	3.38782	69.9579	69.71	-91.1367	-166.752	-75.2905	149.323	66.662	34.966	52.4597	72.7581	-165.566	84.1226	-84.4003	6.81595	-177.876	116.41	-95.6656	1.64521	92.8499	-36.4084	-64.1621	319.849	-204.532	162.543	-91.0638	119.604	-84.8825	-25.0285	-96.9915	57.3789	-46.9754	88.3596	-106.366	89.1509
500	2	228.25	1.49834	3.38762	69.6874	69.6981	-91.1397	-166.776	-75.2634	149.319	66.6676	34.9565	52.4586	72.7661	-165.577	84.1203	-84.3981	6.81807	-177.876	116.41	-95.6656	1.64521	92.8499	-36.4084	-63.8456	317.849	-202.683	161.205	-89.5871	119.468	-84.8825	-25.0286	-96.9915	57.3789	-46.9754	88.3596	-106.366	89.1509
500	3	282.273	1.53007	3.40936	69.9965	69.8865	-90.9379	-165.264	-75.808	151.565	63.787	35.7563	52.0191	72.0654	-165.039	80.5153	-80.8691	6.84529	-177.987	116.297	-95.5527	1.53269	92.9623	-36.2877	-62.4472	317.472	-202.185	160.618	-89.2003	118.107	-84.8702	-27.1959	-93.681	57.6032	-46.9921	85.7659	-104.313	88.5447
500	4	291.795	1.57293	3.38245	69.6184	69.5565	-90.9379	-165.264	-75.808	151.565	63.787	35.7563	52.0191	72.0654	-165.039	80.5153	-80.8691	6.84529	-176.025	118.297	-97.5521	3.49401	90.9996	-36.7379	-62.4797	317.677	-202.373	160.764	-89.3604	118.12	-84.8779	-27.1463	-93.7241	57.5458	-46.9393	85.7547	-104.313	88.5447
500	5	291.167	1.56776	3.38027	69.9039	69.5552	-90.9379	-165.264	-75.808	151.565	63.787	35.7563	52.0191	72.0654	-165.039	80.5153	-80.8691	6.84529	-176.025	118.297	-97.5521	3.49401	90.9996	-36.7379	-62.9032	319.659	-204.373	162.458	-91.1652	118.31	-84.8686	-27.1928	-93.6926	57.5353	-46.939	85.7747	-104.339	88.5769
500	6	291.167	1.56776	3.38027	69.9039	69.5552	-90.9379	-165.264	-75.808	151.565	63.787	35.7563	52.0191	72.0654	-165.039	80.5153	-80.8691	6.84529	-176.025	118.297	-97.5521	3.49401	90.9996	-36.7379	-62.9032	319.659	-204.373	162.458	-91.1652	118.31	-84.8686	-27.1928	-93.6926	57.5353	-46.939	85.7747	-104.339	88.5769
501	1	288.459	1.5677	3.37949	69.632	69.5446	-90.9272	-165.381	-75.768	151.259	64.1313	35.7053	52.0192	72.0646	-165.038	80.5151	-80.8689	6.84515	-176.025	118.297	-97.5521	3.49401	90.9996	-36.7379	-62.6121	317.659	-202.535	161.091	-89.6583	118.185	-84.8686	-27.1928	-93.6926	57.5353	-46.939	85.7747	-104.339	88.5769
501	2	278.719	1.54563	3.39841	70.6199	70.1718	-90.4916	-166.48	-74.8287	148.327	66.9954	35.5707	51.785	74.3236	-167.78	79.9993	-80.1629	7.24993	-175.863	118.391	-97.663	3.81616	90.5173	-36.7452	-63.6506	320.011	-204.864	163.311	-91.9058	118.622	-85.3339	-25.6959	-92.5817	51.2544	-41.9181	83.8293	-103.934	89.1912
501	3	281.836	1.54714	3.39684	70.8846	70.1976	-90.552	-166.941	-74.3513	148.209	67.1115	35.4832	51.7819	74.394	-167.877	79.9928	-80.1541	7.27183	-175.866	118.389	-97.6604	3.8087	90.5282	-36.7448	-63.9671	322.011	-206.691	164.407	-93.1976	118.77	-85.2974	-25.7758	-92.614	51.3502	-41.9781	83.9085	-103.934	89.1912
501	4	279.908	1.54872	3.39402	70.6247	70.1962	-90.552	-166.941	-74.3513	148.209	67.1115	35.4832	51.8305	74.4568	-167.95	80.224	-80.3585	7.22199	-175.866	118.389	-97.6604	3.8087	90.5282	-36.7448	-63.6511	320.011	-204.819	163.273	-91.8872	118.607	-85.3461	-25.4435	-92.9091	50.9596	-41.6127	83.8338	-103.934	89.1912
501	5	278.344	1.54914	3.3938	70.391	70.2292	-90.552	-166.941	-74.3513	148.209	67.1115	35.4832	51.8305	74.4568	-167.95	80.224	-80.3585	7.22199	-175.866	118.389	-97.6604	3.8087	90.5282	-36.7448	-63.378	318.224	-203.26	161.458	-89.8872	118.55	-85.2942	-25.6923	-92.7408	50.9133	-41.6217	83.9324	-104.031	89.3342
501	6	278.344	1.54914	3.3938	70.391	70.2292	-90.552	-166.941	-74.3513	148.209	67.1115	35.4832	51.8305	74.4568	-167.95	80.224	-80.3585	7.22199	-175.866	118.389	-97.6604	3.8087	90.5282	-36.7448	-63.378	318.224	-203.26	161.458	-89.8872	118.55	-85.2942	-25.6923	-92.7408	50.9133	-41.6217	83.9324	-104.031	89.3342
502	1	286.343	1.54808	3.3952	70.6559	70.458	-90.545	-167.009	-74.3427	148.003	67.349	35.4476	51.8246	74.3322	-167.81	80.1232	-80.2734	7.20351	-176.592	117.906	-97.1093	2.47118	92.5282	-36.7007	-63.378	318.224	-203.26	161.458	-89.8872	118.55	-85.2942	-25.6923	-92.7408	50.9133	-41.6217	83.9324	-104.031	89.3342
502	2	286.01	1.55179	3.39718	70.3753	70.4775	-90.5463	-167.019	-74.3317	148.001	67.3512	35.4437	51.8238	74.3381	-167.818	80.1216	-80.2718	7.20504	-176.592	117.906	-97.1093	2.47118	92.5282	-36.7007	-62.9378	316.226	-201.26	159.539	-87.8944	118.365	-85.2906	-25.7021	-92.7395	50.9312	-41.6366	83.9382	-104.031	89.3342
502	3	284.895	1.55378	3.39543	70.1104	70.4929	-90.5861	-167.321	-74.0201	147.928	67.4235	35.3864	51.8229	74.3583	-167.845	80.1197	-80.2693	7.21133	-176.592	117.906	-97.1093	2.47107	92.5284	-36.7006	-62.6199	314.226	-199.408	157.899	-86.157	118.245	-85.2904	-25.7025	-92.7396	50.9316	-41.6369	83.9386	-104.031	89.3342
502	4	286.904	1.55345	3.39585	70.3789	70.4895	-90.5861	-167.321	-74.0201	147.928	67.4235	35.3864	51.8229	74.3583	-167.845	80.1197	-80.2693	7.21133	-176.592	117.906	-97.1093	2.47107	92.5284	-36.7006	-62.9425	316.226	-201.216	159.531	-87.901	118.35	-85.3132	-25.5383	-92.8888	50.7401	-41.4567	83.9043	-104.031	89.3342
502	5	286.973	1.55415	3.39663	70.5982	70.533	-90.5861	-167.321	-74.0201	147.928	67.4235	35.3864	51.8229	74.3583	-167.845	80.1197	-80.2693	7.21133	-176.592	117.906	-97.1093	2.47107	92.5284	-36.7006	-63.0662	317.006	-201.957	159.927	-88.3366	118.415	-84.9015	-27.5383	-91.5279	50.3468	-41.5117	84.716	-104.471	89.946
502	6	286.973	1.55415	3.39663	70.5982	70.533	-90.5861	-167.321	-74.0201	147.928	67.4235	35.3864	51.8229	74.3583	-167.845	80.1197	-80.2693	7.21133	-176.592	117.906	-97.1093	2.47107	92.5284	-36.7006	-63.0662	317.006	-201.957	159.927	-88.3366	118.415	-84.9015	-27.5383	-91.5279	50.3468	-41.5117	84.716	-104.471	89.946
503	1	296.341	1.55302	3.39806	70.8669	70.7658	-90.5827	-167.347	-74.0185	147.84	67.5241	35.3718	51.8203	74.3087	-167.791	80.0762	-80.2324	7.2046	-177.314	117.469	-96.6063	1.12923	94.5284	-36.6402	-63.0662	317.006	-201.957	159.927	-88.3366	118.415	-84.9015	-27.5383	-91.5279	50.3468	-41.5117	84.716	-104.471	89.946
503	2	300.101	1.56151	3.39526	71.0463	70.6964	-90.5862	-167.373	-73.9897	147.837	67.5298	35.3614	51.8173	74.3305	-167.819	80.0704	-80.2267	7.21025	-176.911	117.692	-96.8662	1.58966	94.0678	-36.682	-63.3849	319.006	-203.791	161.336	-89.8946	118.546	-84.8906	-27.5676	-91.5243	50.4004	-41.5564	84.7338	-104.471	89.946
503	3	315.654	1.52293	3.42519	71.5174	71.0255	-90.5862	-167.373	-73.9897	147.837	67.5298	35.3614	51.8173	74.3305	-167.819	80.0704	-80.2267	7.21025	-178.908	116.212	-95.1422	-0.410339	96.0649	-36.4153	-63.482	319.615	-204.349	161.724	-90.3329	118.589	-84.8906	-27.5676	-91.5243	50.4004	-41.5564	84.7338	-104.471	89.946
503	4	308.67	1.52422	3.42374	71.1572	70.9341	-90.5862	-167.373	-73.9897	147.837	67.5298	35.3614	51.8173	74.3305	-167.819	80.0704	-80.2267	7.21025	-178.638	116.407	-95.3671	0.0927583	95.3104	-36.4397	-63.1626	317.615	-202.5	160.423	-88.876	118.445	-84.91	-27.4659	-91.5965	50.2573	-41.4266	84.7	-104.471	89.946
503	5	297.407	1.52517	3.42295	70.8889	70.699	-90.5862	-167.373	-73.9897	147.837	67.5298	35.3614	51.8173	74.3305	-167.819	80.0704	-80.2267	7.21025	-177.945	116.758	-95.7742	1.45878	93.3104	-36.5136	-63.1633	317.618	-202.504	160.425	-88.8789	118.446	-84.9098	-27.4667	-91.5959	50.2572	-41.4266	84.7003	-104.474	89.953
503	6	297.407	1.52517	3.42295	70.8889	70.699	-90.5862	-167.373	-73.9897	147.837	67.5298	35.3614	51.8173	74.3305	-167.819	80.0704	-80.2267	7.21025	-177.945	116.758	-95.7742	1.45878	93.3104	-36.5136	-63.1633	317.618	-202.504	160.425	-88.8789	118.446	-84.9098	-27.4667	-91.5959	50.2572	-41.4266	84.7003	-104.474	89.953
504	1	288.967	1.54358	3.4035	70.7826	70.5995	-90.6603	-166.889	-74.4911	148.556	66.8575	35.4316	51.8548	73.9755	-167.372	80.1755	-80.3532	7.1205	-177.161	116.907	-95.9853	1.38115	93.7342	-36.7016	-63.1677	317.645	-202.53	160.446	-88.9019	118.447	-84.8323	-27.6703	-91.8932	51.3158	-42.2542	85.1757	-104.617	89.8549
504	2	306.162	1.57191	3.39392	71.21	70.9532	-90.1945	-168.282	-72.8385	144.785	70.1914	35.3647	51.6897	75.2222	-169	79.5826	-79.6925	7.49392	-175.881	118.42	-97.448	2.17722	93.4427	-37.3654	-63.1864	317.848	-202.732	160.592	-89.0719	118.456	-85.1326	-27.1572	-90.0877	47.1637	-38.9864	82.741	-103.669	90.133
504	3	310.442	1.58108	3.39511	70.9205	70.9568	-90.2849	-168.975	-72.1236	144.627	70.347	35.2339	51.6848	75.3365	-169.156	79.5717	-79.6779	7.52941	-175.881	118.42	-97.4478	2.17655	93.4437	-37.3654	-62.6067	315.9	-200.782	158.592	-87.086	118.217	-84.9988	-27.4406	-90.2573	47.5417	-39.2247	83.0631	-103.669	90.133
504	4	312.323	1.5806	3.39558	71.1858	70.9581	-90.2849	-168.975	-72.1236	144.627	70.347	35.2339	51.6848	75.3365	-169.156	79.5717	-79.6779	7.52941	-175.881	118.42	-97.4478	2.17655	93.4437	-37.3654	-62.9304	317.9	-202.601	160.134	-88.7525	118.333	-85.0139	-27.3223	-90.3663	47.4149	-39.1043	83.0396	-103.669	90.133
504	5	312.479	1.58042	3.3965	71.5266	71	-90.2849	-168.975	-72.1236	144.627	70.347	35.2339	51.6848	75.3365	-169.156	79.5717	-79.6779	7.52941	-175.881	118.42	-97.4478	2.17655	93.4437	-37.3654	-63.2501	319.9	-204.46	161.376	-90.1242	118.478	-84.7647	-28.5868	-89.4963	47.1282	-39.1044	83.5947	-103.998	90.519
504	6	312.479	1.58042	3.3965	71.5266	71	-90.2849	-168.975	-72.1236	144.627	70.347	35.2339	51.6848	75.3365	-169.156	79.5717	-79.6779	7.52941	-175.881	118.42	-97.4478	2.17655	93.4437	-37.3654	-63.2501	319.9	-204.46	161.376	-90.1242	118.478	-84.7647	-28.5868	-89.4963	47.1282	-39.1044	83.5947	-103.998	90.519
505	1	322.119	1.57918	3.39796	71.798	71.2368	-90.2829	-168.986	-72.1335	144.576	70.4097	35.224	51.6786	75.3485	-169.179	79.5277	-79.6356	7.5359	-176.608	117.984	-96.9431	0.832146	95.4437	-37.2994	-63.2501	319.9	-204.46	161.376	-90.1242	118.478	-84.7647	-28.5868	-89.4963	47.1282	-39.1044	83.5947	-103.998	90.519
505	2	320.391	1.57964	3.39764	71.5377	71.2273	-90.2845	-168.997	-72.1211	144.575	70.4117	35.2195	51.6761	75.3677	-169.204	79.5226	-79.6307	7.54091	-176.608	117.984	-96.9431	0.832156	95.4437	-37.2994	-62.9289	317.9	-202.613	160.046	-88.6497	118.34	-84.7647	-28.5868	-89.4963	47.1282	-39.1044	83.5947	-103.998	90.519
505	3	331.974	1.59945	3.39721	71.2094	71.1251	-90.6726	-169.865	-69.7363	146.415	67.6738	35.2542	51.5626	76.2522	-170.494	79.1127	-79.2097	7.86109	-175.455	118.629	-97.6936	2.66669	93.6765	-37.4212	-62.6737	316.174	-201.049	158.804	-87.3413	118.27	-84.8781	-28.5346	-88.9119	46.096	-38.2768	82.6526	-103.442	90.5784
505	4	328.775	1.604	3.37875	71.395	71.2579	-90.6726	-169.865	-69.7363	146.415	67.6738	35.2542	51.9876	76.7262	-171.053	81.1127	-80.9854	7.41145	-175.455	118.629	-97.6936	2.66669	93.6765	-37.4212	-62.8652	317.36	-202.129	159.707	-88.3201	118.339	-85.0977	-26.9277	-90.3276	44.2866	-36.5744	82.2804	-103.442	90.5784
505	5	328.334	1.60455	3.37964	71.6844	71.3109	-90.6726	-169.865	-69.7363	146.415	67.6738	35.2542	51.9876	76.7262	-171.053	81.1127	-80.9854	7.41145	-175.455	118.629	-97.6936	2.66669	93.6765	-37.4212	-63.0699	318.641	-203.329	160.442	-89.1299	118.438	-84.6993	-28.9277	-88.9489	43.8396	-36.5876	83.1461	-103.948	91.1885
505	6	328.334	1.60455	3.37964	71.6844	71.3109	-90.6726	-169.865	-69.7363	146.415	67.6738	35.2542	51.9876	76.7262	-171.053	81.1127	-80.9854	7.41145	-175.455	118.629	-97.6936	2.66669	93.6765	-37.4212	-63.0699	318.641	-203.329	160.442	-89.1299	118.438	-84.6993	-28.9277	-88.9489	43.8396	-36.5876	83.1461	-103.948	91.1885
506	1	320.831	1.60323	3.38107	71.9616	71.5515	-90.6681	-169.875	-69.764	146.338	67.7732	35.2398	51.9753	76.7835	-171.143	81.0424	-80.9162	7.4336	-176.185	118.178	-97.1726	1.31731	95.6765	-37.3594	-63.0699	318.641	-203.329	160.442	-89.1299	118.438	-84.6993	-28.9277	-88.9489	43.8396	-36.5876	83.1461	-103.948	91.1885
506	2	362.032	1.62716	3.39896	72.1261	71.6311	-90.3083	-168.929	-69.7459	147.875	65.5433	36.1007	51.8486	77.0646	-171.638	80.2615	-80.1322	7.67008	-176.188	118.175	-97.1693	1.3142	95.6795	-37.3587	-62.1374	318.478	-203.088	160.082	-88.8501	117.418	-84.6219	-29.9265	-87.3153	44.0708	-36.6204	81.7345	-102.851	90.7981
506	3	365.795	1.63342	3.40334	71.8908	71.6839	-90.3083	-168.929	-69.7459	147.875	65.5433	36.1007	51.8381	77.3469	-172.025	80.2374	-80.0991	7.7589	-176.2	118.162	-97.1569	1.30169	95.692	-37.3551	-61.5484	316.53	-201.138	158.082	-86.8644	117.174	-84.6126	-29.9451	-87.3301	44.0984	-36.6378	81.7584	-102.851	90.7981
506	4	367.428	1.63246	3.40418	72.1572	71.6911	-90.3083	-168.929	-69.7459	147.875	65.5433	36.1007	51.8381	77.3469	-172.025	80.2374	-80.0991	7.7589	-176.226	118.137	-97.1314	1.2759	95.7178	-37.3462	-61.8769	318.53	-202.957	159.605	-88.5137	117.293	-84.6288	-29.8144	-87.4483	43.9684	-36.5142	81.7317	-102.851	90.7981
506	5	367.872	1.63199	3.40494	72.4645	71.727	-90.3083	-168.929	-69.7459	147.875	65.5433	36.1007	51.8381	77.3469	-172.025	80.2374	-80.0991	7.7589	-176.226	118.137	-97.1314	1.2759	95.7178	-37.3462	-62.2	320.53	-204.816	160.825	-89.866	117.441	-84.4854	-30.5648	-86.9291	43.7791	-36.4934	82.0805	-103.073	91.0295
506	6	367.872	1.63199	3.40494	72.4645	71.727	-90.3083	-168.929	-69.7459	147.875	65.5433	36.1007	51.8381	77.3469	-172.025	80.2374	-80.0991	7.7589	-176.226	118.137	-97.1314	1.2759	95.7178	-37.3462	-62.2	320.53	-204.816	160.825	-89.866	117.441	-84.4854	-30.5648	-86.9291	43.7791	-36.4934	82.0805	-103.073	91.0295
507	1	356.175	1.60683	3.4064	71.8092	71.0844	-91.1804	-168.364	-70.1118	153.218	60.3324	36.031	51.9968	75.2708	-169.497	80.6649	-80.6876	7.36369	-177.57	116.513	-95.5513	0.404675	96.0813	-36.3276	-62.1487	320.214	-204.522	160.63	-89.6506	117.416	-84.078	-32.7088	-88.2051	51.0835	-42.4757	83.9484	-102.506	90.4424
507	2	350.946	1.60774	3.40577	71.4675	71.0027	-91.1826	-168.379	-70.095	153.216	60.3356	36.0249	51.9917	75.3095	-169.548	80.655	-80.678	7.37381	-177.339	116.638	-95.6989	0.82495	95.4576	-36.3536	-61.8241	318.214	-202.677	159.313	-88.1842	117.276	-84.078	-32.7088	-88.2051	51.0835	-42.4757	83.9484	-102.506	90.4424
507	3	340.664	1.61085	3.40381	71.1335	70.7639	-91.1826	-168.379	-70.095	153.216	60.3356	36.0249	51.9917	75.3096	-169.548	80.655	-80.678	7.37385	-176.589	117.062	-96.1881	2.22919	93.4576	-36.4307	-61.7503	317.758	-202.256	158.977	-87.8191	117.246	-84.078	-32.7088	-88.2051	51.0835	-42.4757	83.9484	-102.506	90.4424
507	4	339.032	1.6121	3.39577	71.3842	70.8129	-91.1826	-168.379	-70.095	153.216	60.3356	36.0249	52.189	75.3555	-169.569	81.5267	-81.4613	7.11565	-176.589	117.062	-96.1881	2.22919	93.4576	-36.4307	-62.0761	319.758	-204.086	160.408	-89.3899	117.374	-84.1994	-31.8312	-88.9545	50.2361	-41.695	83.744	-102.506	90.4424
507	5	337.403	1.6147	3.39678	71.1077	70.8232	-91.1826	-168.379	-70.095	153.216	60.3356	36.0249	52.189	75.3555	-169.569	81.5267	-81.4613	7.11565	-176.589	117.062	-96.1881	2.22919	93.4576	-36.4307	-61.6835	317.758	-202.106	158.63	-87.4118	117.222	-84.1994	-31.8314	-88.9543	50.2361	-41.695	83.7441	-102.52	90.4607
507	6	337.403	1.6147	3.39678	71.1077	70.8232	-91.1826	-168.379	-70.095	153.216	60.3356	36.0249	52.189	75.3555	-169.569	81.5267	-81.4613	7.11565	-176.589	117.062	-96.1881	2.22919	93.4576	-36.4307	-61.6835	317.758	-202.106	158.63	-87.4118	117.222	-84.1994	-31.8314	-88.9543	50.2361	-41.695	83.7441	-102.52	90.4607
508	1	332.771	1.61304	3.39524	70.8497	70.811	-91.1617	-168.5	-70.1919	152.64	61.0368	35.9175	52.189	75.3555	-169.569	81.5267	-81.4613	7.11565	-176.589	117.062	-96.1881	2.22919	93.4576	-36.4307	-61.439	315.758	-200.282	157.424	-86.0351	117.134	-84.1994	-31.8314	-88.9543	50.2361	-41.695	83.7441	-102.52	90.4607
508	2	334.227	1.612	3.3962	71.1138	70.8119	-91.1657	-168.527	-70.1613	152.636	61.0423	35.9065	52.1798	75.4257	-169.661	81.5089	-81.444	7.13415	-176.589	117.062	-96.1881	2.22919	93.4576	-36.4307	-61.7648	317.758	-202.102	158.864	-87.6388	117.265	-84.1993	-31.8315	-88.9543	50.2362	-41.6951	83.7441	-102.52	90.4607
508	3	333.512	1.61385	3.39486	70.8975	70.8572	-91.1657	-168.527	-70.1613	152.636	61.0423	35.9065	52.1616	75.8891	-170.3	81.471	-81.3915	7.28039	-176.589	117.062	-96.1881	2.22919	93.4576	-36.4307	-61.4405	315.758	-200.251	157.309	-85.9699	117.139	-84.1993	-31.8315	-88.9543	50.2362	-41.6951	83.7441	-102.52	90.4607
508	4	329.532	1.61886	3.37544	71.0639	70.9618	-91.1657	-168.527	-70.1613	152.636	61.0423	35.9065	52.6168	75.9948	-170.361	83.471	-83.1935	6.70035	-176.589	117.062	-96.1881	2.22919	93.4576	-36.4307	-61.6772	317.192	-201.551	158.426	-87.1758	117.22	-84.4621	-29.8558	-90.6662	48.2995	-39.8976	83.3054	-102.52	90.4607
508	5	331.059	1.61791	3.37615	71.335	71.0029	-91.1657	-168.527	-70.1613	152.636	61.0423	35.9065	52.6168	75.9948	-170.361	83.471	-83.1935	6.70035	-176.589	117.062	-96.1881	2.22919	93.4576	-36.4307	-62.0014	319.192	-203.459	159.334	-88.1824	117.4	-84.4152	-30.0884	-90.5113	48.2399	-39.8924	83.4081	-102.617	90.5887
508	6	331.059	1.61791	3.37615	71.335	71.0029	-91.1657	-168.527	-70.1613	152.636	61.0423	35.9065	52.6168	75.9948	-170.361	83.471	-83.1935	6.70035	-176.589	117.062	-96.1881	2.22919	93.4576	-36.4307	-62.0014	319.192	-203.459	159.334	-88.1824	117.4	-84.4152	-30.0884	-90.5113	48.2399	-39.8924	83.4081	-102.617	90.5887
509	1	341.176	1.61669	3.37741	71.6055	71.2382	-91.1634	-168.538	-70.1711	152.579	61.1116	35.896	52.6129	75.9927	-170.369	83.4403	-83.1652	6.70577	-177.306	116.637	-95.6987	0.879324	95.4576	-36.3664	-62.0014	319.192	-203.459	159.334	-88.1824	117.4	-84.4152	-30.0884	-90.5113	48.2399	-39.8924	83.4081	-102.617	90.5887
509	2	337.192	1.61642	3.37351	71.729	71.0864	-91.1655	-168.552	-70.1559	152.578	61.114	35.8905	52.6084	76.0277	-170.415	83.4317	-83.1568	6.71521	-176.845	116.89	-95.9951	1.72886	94.3521	-36.4158	-62.4682	321.186	-205.451	161.253	-90.1824	117.598	-84.4152	-30.0884	-90.5113	48.2399	-39.8924	83.4081	-102.617	90.5887
509	3	364.259	1.58478	3.39677	72.1252	71.3996	-91.1655	-168.552	-70.1559	152.578	61.114	35.8905	52.6084	76.0278	-170.416	83.4317	-83.1568	6.71526	-178.697	115.851	-94.7908	-0.271139	96.3482	-36.2297	-62.5111	321.449	-205.691	161.399	-90.3535	117.618	-84.4152	-30.0884	-90.5113	48.2399	-39.8924	83.4081	-102.617	90.5887
509	4	352.922	1.58666	3.39483	71.6884	71.238	-91.1655	-168.552	-70.1559	152.578	61.114	35.8905	52.6084	76.0278	-170.416	83.4317	-83.1568	6.71526	-178.213	116.194	-95.1844	0.643772	94.9837	-36.2748	-62.1853	319.449	-203.838	160.164	-88.9531	117.465	-84.4505	-29.9094	-90.6263	47.9949	-39.6725	83.3425	-102.617	90.5887
509	5	337.667	1.58815	3.39573	71.3545	71.0122	-91.1655	-168.552	-70.1559	152.578	61.114	35.8905	52.6084	76.0278	-170.416	83.4317	-83.1568	6.71526	-177.513	116.563	-95.6113	2.00406	92.9837	-36.3481	-61.9556	318.95	-203.341	159.646	-88.4357	117.372	-84.4505	-29.9094	-90.6263	47.9949	-39.6725	83.3425	-102.621	90.5973
509	6	337.667	1.58815	3.39573	71.3545	71.0122	-91.1655	-168.552	-70.1559	152.578	61.114	35.8905	52.6084	76.0278	-170.416	83.4317	-83.1568	6.71526	-177.513	116.563	-95.6113	2.00406	92.9837	-36.3481	-61.9556	318.95	-203.341	159.646	-88.4357	117.372	-84.4505	-29.9094	-90.6263	47.9949	-39.6725	83.3425	-102.621	90.5973
510	1	311.726	1.58969	3.39766	71.0814	71.0375	-91.1568	-168.596	-70.1937	152.361	61.3777	35.851	52.6084	76.0278	-170.416	83.4317	-83.1568	6.71526	-177.513	116.563	-95.6113	2.00406	92.9837	-36.3481	-61.4358	316.95	-201.345	157.705	-86.4821	117.157	-84.4505	-29.9094	-90.6263	47.9949	-39.6725	83.3425	-102.621	90.5973
510	2	313.759	1.58814	3.39885	71.33	71.0231	-91.1647	-168.648	-70.1343	152.355	61.3871	35.8296	52.6003	76.0908	-170.499	83.4162	-83.1418	6.73226	-177.513	116.563	-95.6113	2.00406	92.9837	-36.3481	-61.7636	318.95	-203.171	159.111	-88.0507	117.291	-84.4036	-30.0345	-90.6141	48.225	-39.8633	83.4206	-102.621	90.5973
510	3	312.23	1.58947	3.39811	71.0885	71.0373	-91.1647	-168.648	-70.1343	152.355	61.3871	35.8296	52.5935	76.2818	-170.765	83.4025	-83.1222	6.79468	-177.514	116.562	-95.611	2.00334	92.9846	-36.3481	-61.4367	316.95	-201.326	157.689	-86.4907	117.157	-84.4036	-30.0346	-90.6141	48.225	-39.8633	83.4206	-102.621	90.5973
510	4	310.418	1.59414	3.38263	71.2258	71.1664	-91.1647	-168.648	-70.1343	152.355	61.3871	35.8296	52.9554	76.2537	-170.638	84.9468	-84.5176	6.3241	-177.514	116.562	-95.611	2.00334	92.9846	-36.3481	-61.5695	317.758	-202.062	158.284	-87.1409	117.206	-84.6867	-28.4707	-91.6947	46.225	-38.0542	82.906	-102.621	90.5973
510	5	312.595	1.59309	3.38324	71.4935	71.2025	-91.1647	-168.648	-70.1343	152.355	61.3871	35.8296	52.9554	76.2537	-170.638	84.9468	-84.5176	6.3241	-177.514	116.562	-95.611	2.00332	92.9846	-36.3481	-61.8987	319.758	-203.963	159.251	-88.2258	117.388	-84.6488	-28.6464	-91.5802	46.1885	-38.0579	82.9756	-102.682	90.7009
510	6	312.595	1.59309	3.38324	71.4935	71.2025	-91.1647	-168.648	-70.1343	152.355	61.3871	35.8296	52.9554	76.2537	-170.638	84.9468	-84.5176	6.3241	-177.514	116.562	-95.611	2.00332	92.9846	-36.3481	-61.8987	319.758	-203.963	159.251	-88.2258	117.388	-84.6488	-28.6464	-91.5802	46.1885	-38.0579	82.9756	-102.682	90.7009
511	1	332.471	1.61757	3.37466	70.7115	70.5182	-91.3917	-168.095	-70.1195	156.259	57.2398	36.2802	53.0871	73.044	-166.764	84.4735	-84.3134	5.78482	-177.549	116.541	-95.587	1.93522	93.0641	-36.345	-60.5346	318.348	-202.452	158.075	-87.1665	116.774	-84.1221	-31.6947	-90.4385	52.6178	-43.1307	83.2817	-101.535	89.7222
511	2	331.909	1.59996	3.38601	71.0556	70.8076	-91.3942	-168.112	-70.101	156.256	57.2432	36.2735	53.0816	73.0822	-166.814	84.4635	-84.3038	5.79485	-178.574	115.95	-94.9134	-0.0265498	95.0641	-36.2459	-60.5472	318.424	-202.522	158.127	-87.2248	116.779	-84.1221	-31.6947	-90.4385	52.6178	-43.1307	83.2817	-101.535	89.7222
511	3	324.002	1.60123	3.38471	70.7027	70.5743	-91.3942	-168.112	-70.101	156.256	57.2432	36.2735	53.0816	73.0823	-166.814	84.4635	-84.3038	5.79487	-177.857	116.363	-95.3824	1.30869	93.0641	-36.3218	-60.4436	317.796	-201.94	157.649	-86.7087	116.738	-84.1221	-31.6947	-90.4385	52.6178	-43.1307	83.2817	-101.535	89.7222
511	4	335.147	1.64067	3.3547	70.3091	70.2524	-91.3942	-168.112	-70.101	156.256	57.2432	36.2735	53.0816	73.0823	-166.814	84.4635	-84.3038	5.79487	-175.858	118.061	-97.3329	3.30747	91.0641	-36.6196	-60.4503	317.836	-201.977	157.678	-86.7406	116.741	-84.1326	-31.6357	-90.4812	52.5522	-43.072	83.2639	-101.535	89.7222
511	5	336.968	1.63958	3.35537	70.5803	70.2976	-91.3942	-168.112	-70.101	156.256	57.2432	36.2735	53.0816	73.0823	-166.814	84.4635	-84.3038	5.79487	-175.858	118.061	-97.3329	3.30747	91.0641	-36.6196	-60.7784	319.836	-203.891	158.523	-87.6839	116.928	-84.0928	-31.8328	-90.3515	52.5015	-43.0649	83.3526	-101.63	89.8422
511	6	336.968	1.63958	3.35537	70.5803	70.2976	-91.3942	-168.112	-70.101	156.256	57.2432	36.2735	53.0816	73.0823	-166.814	84.4635	-84.3038	5.79487	-175.858	118.061	-97.3329	3.30747	91.0641	-36.6196	-60.7784	319.836	-203.891	158.523	-87.6839	116.928	-84.0928	-31.8328	-90.3515	52.5015	-43.0649	83.3526	-101.63	89.8422
512	1	331.558	1.63948	3.35506	70.3017	70.2768	-91.3704	-168.317	-70.2145	155.323	58.3562	36.1011	53.0816	73.0823	-166.814	84.4635	-84.3038	5.79487	-175.858	118.061	-97.3328	3.30734	91.0643	-36.6196	-60.4955	317.836	-201.907	157.186	-86.1452	116.821	-84.0928	-31.8328	-90.3515	52.5015	-43.0649	83.3526	-101.63	89.8422
512	2	333.166	1.6384	3.35587	70.5675	70.2826	-91.3732	-168.337	-70.1927	155.32	58.36	36.0932	53.0752	73.1272	-166.874	84.4517	-84.2925	5.80667	-175.858	118.061	-97.3328	3.30725	91.0644	-36.6196	-60.8282	319.836	-203.732	158.567	-87.6926	116.959	-84.0928	-31.8328	-90.3515	52.5015	-43.0649	83.3526	-101.63	89.8422
512	3	331.7	1.64065	3.35564	70.3148	70.2916	-91.3732	-168.337	-70.1927	155.32	58.36	36.0932	53.0685	73.2877	-167.097	84.4398	-84.2755	5.85774	-175.862	118.059	-97.3307	3.30121	91.0733	-36.6193	-60.4813	317.836	-201.803	157.115	-86.0898	116.814	-84.0928	-31.8328	-90.3515	52.5015	-43.0649	83.3526	-101.63	89.8422
512	4	333.468	1.64609	3.33716	70.4833	70.3815	-91.3732	-168.337	-70.1927	155.32	58.36	36.0932	53.4956	73.3436	-167.077	86.2402	-85.9042	5.26567	-175.862	118.059	-97.3305	3.3004	91.0745	-36.6192	-60.7594	319.487	-203.306	158.326	-87.4136	116.917	-84.3082	-29.8328	-92.2433	50.8752	-41.5223	83.0329	-101.63	89.8422
512	5	335.004	1.64518	3.3378	70.7672	70.4163	-91.3732	-168.337	-70.1927	155.32	58.36	36.0932	53.4956	73.3436	-167.077	86.2402	-85.9042	5.26567	-175.863	118.059	-97.33	3.29908	91.0765	-36.6192	-61.0906	321.487	-205.179	159.41	-88.6292	117.082	-84.245	-30.151	-92.0293	50.7873	-41.5092	83.1776	-101.735	89.9694
512	6	335.004	1.64518	3.3378	70.7672	70.4163	-91.3732	-168.337	-70.1927	155.32	58.36	36.0932	53.4956	73.3436	-167.077	86.2402	-85.9042	5.26567	-175.863	118.059	-97.33	3.29908	91.0765	-36.6192	-61.0906	321.487	-205.179	159.41	-88.6292	117.082	-84.245	-30.151	-92.0293	50.7873	-41.5092	83.1776	-101.735	89.9694
513	1	331.181	1.64011	3.33635	71.0327	70.4109	-91.3365	-168.593	-70.3478	154.111	59.8004	35.8759	53.4955	73.3436	-167.077	86.2401	-85.9042	5.26567	-175.863	118.058	-97.3297	3.29837	91.0776	-36.6191	-61.5682	323.487	-207.042	161	-90.3611	117.308	-84.245	-30.151	-92.0293	50.7873	-41.5092	83.1776	-101.735	89.9694
513	2	329.695	1.64065	3.33628	70.7688	70.3911	-91.3396	-168.614	-70.3242	154.109	59.8039	35.8674	53.4887	73.3915	-167.141	86.2277	-85.8924	5.2785	-175.863	118.058	-97.3297	3.29837	91.0776	-36.6191	-61.2366	321.487	-205.187	159.781	-88.99	117.159	-84.245	-30.151	-92.0293	50.7873	-41.5092	83.1777	-101.735	89.9694
513	3	331.406	1.64042	3.33623	71.0547	70.4313	-91.3453	-168.653	-70.2841	154.101	59.8113	35.8598	53.4815	73.5706	-167.391	86.2158	-85.8745	5.33631	-175.872	118.053	-97.324	3.28156	91.1023	-36.6183	-61.5688	323.487	-207.019	160.96	-90.3518	117.308	-84.245	-30.151	-92.0293	50.7873	-41.5092	83.1777	-101.735	89.9694
513	4	330.055	1.64144	3.3356	70.7892	70.411	-91.3453	-168.653	-70.2841	154.101	59.8113	35.8598	53.4843	73.5715	-167.392	86.2275	-85.8851	5.33254	-175.872	118.053	-97.324	3.2815	91.1024	-36.6183	-61.2401	321.487	-205.162	159.828	-89.036	117.146	-84.2599	-30.012	-92.1606	50.6684	-41.3959	83.1554	-101.735	89.9694
513	5	328.349	1.64198	3.33525	70.5229	70.4164	-91.3453	-168.653	-70.2841	154.101	59.8113	35.8598	53.4843	73.5715	-167.392	86.2275	-85.8851	5.33254	-175.872	118.053	-97.324	3.2815	91.1024	-36.6183	-60.9102	319.487	-203.36	158.27	-87.2882	117.029	-84.2575	-30.0244	-92.1523	50.6649	-41.3953	83.161	-101.763	90.0044
513	6	328.349	1.64198	3.33525	70.5229	70.4164	-91.3453	-168.653	-70.2841	154.101	59.8113	35.8598	53.4843	73.5715	-167.392	86.2275	-85.8851	5.33254	-175.872	118.053	-97.324	3.2815	91.1024	-36.6183	-60.9102	319.487	-203.36	158.27	-87.2882	117.029	-84.2575	-30.0244	-92.1523	50.6649	-41.3953	83.161	-101.763	90.0044
514	1	321.768	1.63873	3.33298	70.2603	70.3883	-91.3021	-168.885	-70.4457	152.938	61.1951	35.659	53.4843	73.5715	-167.392	86.2275	-85.8851	5.33254	-175.872	118.053	-97.3238	3.2811	91.103	-36.6183	-60.7214	317.487	-201.545	157.243	-86.0837	116.968	-84.2575	-30.0244	-92.1523	50.6649	-41.3953	83.161	-101.763	90.0044
514	2	323.435	1.63761	3.33381	70.5262	70.3931	-91.3052	-168.906	-70.4222	152.936	61.1984	35.6505	53.4775	73.6197	-167.455	86.215	-85.8732	5.34549	-175.872	118.053	-97.3238	3.28089	91.1033	-36.6182	-61.0527	319.487	-203.369	158.635	-87.6418	117.104	-84.2574	-30.0245	-92.1523	50.6652	-41.3956	83.1611	-101.763	90.0044
514	3	321.961	1.63892	3.33294	70.2814	70.4073	-91.3111	-168.947	-70.3799	152.928	61.2059	35.6426	53.4717	73.7665	-167.661	86.2052	-85.8584	5.39295	-175.885	118.046	-97.3155	3.25656	91.1391	-36.617	-60.7228	317.487	-201.524	157.213	-86.0816	116.968	-84.2574	-30.0245	-92.1523	50.6652	-41.3956	83.1611	-101.763	90.0044
514	4	323.747	1.63824	3.33332	70.5461	70.4114	-91.3111	-168.947	-70.3799	152.928	61.2059	35.6426	53.4717	73.7665	-167.661	86.2052	-85.8584	5.39295	-175.886	118.046	-97.315	3.25457	91.142	-36.6169	-61.0585	319.487	-203.344	158.695	-87.699	117.091	-84.272	-29.8898	-92.2791	50.5488	-41.2848	83.1394	-101.763	90.0044
514	5	325.273	1.63729	3.33393	70.8222	70.4402	-91.3111	-168.947	-70.3799	152.928	61.2059	35.6426	53.4717	73.7665	-167.661	86.2052	-85.8584	5.39295	-175.886	118.046	-97.315	3.25457	91.142	-36.6169	-61.3885	321.487	-205.21	159.829	-88.9681	117.25	-84.2336	-30.0828	-92.1494	50.4953	-41.2767	83.2272	-101.832	90.0875
514	6	325.273	1.63729	3.33393	70.8222	70.4402	-91.3111	-168.947	-70.3799	152.928	61.2059	35.6426	53.4717	73.7665	-167.661	86.2052	-85.8584	5.39295	-175.886	118.046	-97.315	3.25457	91.142	-36.6169	-61.3885	321.487	-205.21	159.829	-88.9681	117.25	-84.2336	-30.0828	-92.1494	50.4953	-41.2767	83.2272	-101.832	90.0875
515	1	329.753	1.63568	3.33514	71.0912	70.6732	-91.3031	-168.981	-70.4076	152.745	61.4242	35.6122	53.4699	73.7573	-167.656	86.1882	-85.8433	5.39502	-176.604	117.592	-96.7957	1.90438	93.142	-36.5652	-61.3885	321.487	-205.21	159.829	-88.9681	117.25	-84.2336	-30.0828	-92.1494	50.4953	-41.2767	83.2272	-101.832	90.0875
515	2	322.658	1.62335	3.33847	71.0025	70.8101	-91.3055	-168.997	-70.3894	152.743	61.4267	35.6056	53.4647	73.7946	-167.705	86.1785	-85.8341	5.40509	-177.143	117.286	-96.4442	0.883095	94.1894	-36.5138	-61.0576	319.487	-203.365	158.551	-87.5336	117.106	-84.2336	-30.0828	-92.1494	50.4953	-41.2767	83.2272	-101.832	90.0875
515	3	323.603	1.63492	3.33481	70.6382	70.5545	-91.3055	-168.997	-70.3894	152.743	61.4267	35.6056	53.4647	73.7957	-167.707	86.1785	-85.834	5.40544	-176.276	117.773	-97.0057	2.49257	92.1894	-36.6021	-60.97	318.957	-202.876	158.173	-87.1194	117.07	-84.2336	-30.0828	-92.1494	50.4953	-41.2767	83.2272	-101.832	90.0875
515	4	325.249	1.635	3.33268	70.9	70.5785	-91.3055	-168.997	-70.3894	152.743	61.4267	35.6056	53.5229	73.8126	-167.714	86.4251	-86.0567	5.32696	-176.276	117.773	-97.0055	2.49213	92.19	-36.602	-61.303	320.957	-204.706	159.567	-88.6609	117.203	-84.27	-29.76	-92.4486	50.2095	-41.006	83.1723	-101.832	90.0875
515	5	328.137	1.63784	3.34871	71.0992	71.0701	-91.5181	-170.901	-68.1119	154.389	59.6832	35.3965	53.1912	75.2605	-169.916	84.9385	-84.6253	6.0858	-176.358	117.721	-96.946	2.33939	92.4165	-36.5949	-60.8833	318.341	-202.269	157.366	-86.3511	117.154	-84.6657	-29.198	-91.3459	46.8989	-38.5187	80.6081	-100.421	90.4566
515	6	328.137	1.63784	3.34871	71.0992	71.0701	-91.5181	-170.901	-68.1119	154.389	59.6832	35.3965	53.1912	75.2605	-169.916	84.9385	-84.6253	6.0858	-176.358	117.721	-96.946	2.33939	92.4165	-36.5949	-60.8833	318.341	-202.269	157.366	-86.3511	117.154	-84.6657	-29.198	-91.3459	46.8989	-38.5187	80.6081	-100.421	90.4566
516	1	322.034	1.63491	3.34642	70.8424	71.0512	-91.4752	-171.004	-68.3474	153.368	60.8889	35.2417	53.1912	75.2605	-169.916	84.9385	-84.6253	6.0858	-176.359	117.721	-96.946	2.33927	92.4167	-36.5949	-60.6743	316.341	-200.462	156.267	-85.0722	117.088	-84.6657	-29.198	-91.3459	46.8989	-38.5187	80.6081	-100.421	90.4566
516	2	323.862	1.63336	3.34764	71.0972	71.0411	-91.4822	-171.05	-68.2964	153.365	60.8948	35.2237	53.177	75.3684	-170.058	84.9118	-84.5996	6.11503	-176.359	117.721	-96.9458	2.33879	92.4174	-36.5949	-61.0068	318.341	-202.279	157.69	-86.6661	117.222	-84.6324	-29.2871	-91.3369	47.0631	-38.6553	80.6635	-100.421	90.4566
516	3	323.214	1.63569	3.34613	70.9003	71.1039	-91.4822	-171.05	-68.2964	153.365	60.8948	35.2237	53.1565	75.9411	-170.857	84.8732	-84.5425	6.30134	-176.381	117.709	-96.9314	2.29667	92.4797	-36.5927	-60.6761	316.341	-200.424	156.105	-84.9735	117.095	-84.6324	-29.2871	-91.3369	47.0631	-38.6553	80.6635	-100.421	90.4566
516	4	324.398	1.64202	3.32733	70.9707	71.2231	-91.4822	-171.05	-68.2964	153.365	60.8948	35.2237	53.6051	75.8399	-170.633	86.7787	-86.2763	5.68125	-176.381	117.709	-96.9313	2.29632	92.4803	-36.5927	-60.781	316.961	-200.986	156.585	-85.4926	117.131	-84.8864	-27.3479	-92.9703	45.0631	-36.7876	80.2209	-100.421	90.4566
516	5	323.844	1.64285	3.32793	71.1452	71.2763	-91.4822	-171.05	-68.2964	153.365	60.8948	35.2237	53.6051	75.8399	-170.633	86.7787	-86.2763	5.68125	-176.382	117.708	-96.9306	2.29451	92.483	-36.5926	-60.8391	317.318	-201.331	156.706	-85.6259	117.167	-84.4914	-29.3479	-91.5777	44.5197	-36.731	81.1174	-100.974	91.092
516	6	323.844	1.64285	3.32793	71.1452	71.2763	-91.4822	-171.05	-68.2964	153.365	60.8948	35.2237	53.6051	75.8399	-170.633	86.7787	-86.2763	5.68125	-176.382	117.708	-96.9306	2.29451	92.483	-36.5926	-60.8391	317.318	-201.331	156.706	-85.6259	117.167	-84.4914	-29.3479	-91.5777	44.5197	-36.731	81.1174	-100.974	91.092
517	1	316.379	1.63888	3.32503	70.8925	71.2569	-91.418	-171.165	-68.6205	152.031	62.4679	35.0309	53.6051	75.8399	-170.633	86.7787	-86.2763	5.68125	-176.383	117.708	-96.9305	2.29414	92.4835	-36.5925	-60.6709	315.318	-199.535	155.672	-84.4066	117.127	-84.4914	-29.3479	-91.5777	44.5197	-36.731	81.1174	-100.974	91.092
517	2	318.315	1.63763	3.32611	71.1553	71.2556	-91.424	-171.204	-68.5768	152.029	62.4719	35.0154	53.5932	75.9325	-170.757	86.7564	-86.2547	5.7069	-176.384	117.707	-96.9298	2.29207	92.4866	-36.5924	-61.0033	317.318	-201.347	157.123	-86.0309	117.259	-84.4914	-29.3479	-91.5777	44.5197	-36.731	81.1174	-100.974	91.092
517	3	318.953	1.64069	3.32422	71.0252	71.3841	-91.424	-171.204	-68.5768	152.029	62.4719	35.0154	53.564	76.8017	-171.975	86.7049	-86.1739	5.99374	-176.507	117.64	-96.8505	2.06126	92.8282	-36.5804	-60.6728	315.318	-199.484	155.396	-84.2228	117.139	-84.4914	-29.3479	-91.5777	44.5197	-36.731	81.1174	-100.974	91.092
517	4	323.2	1.63565	3.32664	71.476	71.6296	-91.424	-171.204	-68.5768	152.029	62.4719	35.0154	53.564	76.8017	-171.975	86.7049	-86.1739	5.99374	-177.289	117.238	-96.384	0.60086	94.8282	-36.5005	-60.8941	316.619	-200.658	156.441	-85.3454	117.21	-84.5196	-29.1354	-91.7517	44.2911	-36.5176	81.0657	-100.974	91.092
517	5	317.599	1.63664	3.32592	71.2102	71.3984	-91.424	-171.204	-68.5768	152.029	62.4719	35.0154	53.564	76.8017	-171.975	86.7049	-86.1739	5.99374	-176.59	117.606	-96.814	1.96043	92.8282	-36.5711	-60.8944	316.621	-200.66	156.442	-85.3461	117.21	-84.5172	-29.147	-91.7437	44.2878	-36.5171	81.071	-100.981	91.1005
517	6	317.599	1.63664	3.32592	71.2102	71.3984	-91.424	-171.204	-68.5768	152.029	62.4719	35.0154	53.564	76.8017	-171.975	86.7049	-86.1739	5.99374	-176.59	117.606	-96.814	1.96043	92.8282	-36.5711	-60.8944	316.621	-200.66	156.442	-85.3461	117.21	-84.5172	-29.147	-91.7437	44.2878	-36.5171	81.071	-100.981	91.1005
518	1	318.079	1.62372	3.33309	71.5084	71.6622	-91.4181	-171.211	-68.6041	151.923	62.5965	35.0011	53.564	76.8017	-171.975	86.7049	-86.1739	5.99374	-177.523	117.066	-96.1893	0.216251	94.8282	-36.4847	-60.889	316.548	-200.594	156.405	-85.3022	117.209	-84.5172	-29.147	-91.7437	44.2878	-36.5171	81.071	-100.981	91.1005
518	2	312.186	1.62469	3.33229	71.2523	71.4349	-91.4231	-171.243	-68.568	151.922	62.5998	34.9883	53.5543	76.8798	-172.079	86.6865	-86.1561	6.01561	-176.773	117.465	-96.6636	1.5592	92.8282	-36.5694	-60.8963	316.592	-200.634	156.436	-85.3371	117.212	-84.5146	-29.1541	-91.7434	44.3015	-36.5286	81.0756	-100.981	91.1005
518	3	322.624	1.60715	3.33107	71.7139	71.8404	-91.3914	-169.368	-72.3896	154.397	61.5832	35.1627	53.6068	76.4439	-171.465	86.8534	-86.3421	5.86598	-179.137	115.34	-94.4981	-1.27593	96.2491	-36.1148	-60.8922	316.628	-200.648	156.438	-85.327	117.193	-84.4383	-29.2483	-92.1039	45.1664	-37.2236	81.6732	-101.296	91.0309
518	4	315.5	1.60871	3.32814	71.4568	71.6241	-91.3914	-169.368	-72.3896	154.397	61.5832	35.1627	53.6068	76.4439	-171.465	86.8534	-86.3421	5.86598	-178.431	115.885	-95.1232	0.0553911	94.2491	-36.1786	-60.9045	316.701	-200.715	156.494	-85.388	117.198	-84.4694	-29.0206	-92.2884	44.9122	-36.9866	81.6168	-101.296	91.0309
518	5	310.24	1.60977	3.32751	71.1916	71.3925	-91.3914	-169.368	-72.3896	154.397	61.5832	35.1627	53.6068	76.4439	-171.465	86.8534	-86.3421	5.86598	-177.753	116.224	-95.5155	1.42773	92.2491	-36.2466	-60.9051	316.705	-200.719	156.495	-85.3893	117.198	-84.4668	-29.0336	-92.2795	44.9085	-36.9862	81.6226	-101.307	91.0439
518	6	310.24	1.60977	3.32751	71.1916	71.3925	-91.3914	-169.368	-72.3896	154.397	61.5832	35.1627	53.6068	76.4439	-171.465	86.8534	-86.3421	5.86598	-177.753	116.224	-95.5155	1.42773	92.2491	-36.2466	-60.9051	316.705	-200.719	156.495	-85.3893	117.198	-84.4668	-29.0336	-92.2795	44.9085	-36.9862	81.6226	-101.307	91.0439
519	1	310.861	1.60798	3.32773	71.4445	71.3908	-91.376	-169.456	-72.3894	153.946	62.0703	35.1028	53.6072	76.4176	-171.434	86.8454	-86.3367	5.86183	-177.753	116.224	-95.5155	1.42773	92.2491	-36.2466	-61.2604	318.705	-202.561	157.858	-86.9242	117.343	-84.4668	-29.0336	-92.2795	44.9085	-36.9862	81.6226	-101.307	91.0439
519	2	312.448	1.60687	3.32843	71.7071	71.3996	-91.3779	-169.469	-72.3744	153.945	62.0724	35.0975	53.603	76.4514	-171.479	86.8374	-86.3289	5.87133	-177.753	116.224	-95.5155	1.42773	92.2491	-36.2466	-61.592	320.705	-204.391	159.214	-88.4443	117.481	-84.4661	-29.0357	-92.2794	44.9123	-36.9894	81.6239	-101.307	91.0439
519	3	307.564	1.59763	3.31769	71.8052	71.3523	-91.3997	-170.688	-71.6962	152.423	63.9002	34.7136	53.6326	78.9025	-174.316	87.7184	-86.9781	6.36522	-177.845	116.175	-95.4592	1.3365	92.3407	-36.2362	-62.609	322.096	-205.817	160.713	-89.8499	117.904	-84.2357	-27.9906	-94.4482	46.1791	-38.1709	84.1283	-103.148	91.241
519	4	305.948	1.59876	3.31692	71.5478	71.3421	-91.3997	-170.688	-71.6962	152.423	63.9002	34.7136	53.6408	78.908	-174.322	87.7548	-87.0108	6.35608	-177.845	116.175	-95.4592	1.33651	92.3407	-36.2362	-62.2803	320.096	-203.966	159.502	-88.4677	117.75	-84.2519	-27.8826	-94.5326	46.0473	-38.0491	84.0991	-103.148	91.241
519	5	348.736	1.62455	3.33741	71.7816	71.4612	-90.8596	-169.1	-72.1442	154.23	61.2616	35.827	53.4723	79.3911	-175.045	86.6489	-85.8711	6.57045	-177.835	116.18	-95.465	1.34967	92.3274	-36.2373	-61.1325	320.031	-203.793	158.973	-88.0714	116.488	-84.1504	-29.3115	-92.2779	46.5476	-38.2323	82.232	-101.712	90.6785
519	6	348.736	1.62455	3.33741	71.7816	71.4612	-90.8596	-169.1	-72.1442	154.23	61.2616	35.827	53.4723	79.3911	-175.045	86.6489	-85.8711	6.57045	-177.835	116.18	-95.465	1.34967	92.3274	-36.2373	-61.1325	320.031	-203.793	158.973	-88.0714	116.488	-84.1504	-29.3115	-92.2779	46.5476	-38.2323	82.232	-101.712	90.6785
520	1	347.551	1.61919	3.33308	72.0575	71.439	-90.8588	-169.114	-72.1457	154.16	61.339	35.8155	53.4723	79.3911	-175.045	86.6489	-85.8711	6.57045	-177.835	116.18	-95.465	1.34967	92.3274	-36.2373	-61.7382	322.031	-205.793	160.969	-90.07	116.747	-84.1504	-29.3115	-92.2779	46.5476	-38.2323	82.232	-101.712	90.6785
520	2	346.054	1.61988	3.33296	71.7989	71.4248	-90.8609	-169.128	-72.1299	154.159	61.3413	35.8097	53.4679	79.4312	-175.099	86.6405	-85.8627	6.58205	-177.835	116.18	-95.465	1.3497	92.3274	-36.2373	-61.4104	320.031	-203.944	159.703	-88.6525	116.603	-84.1504	-29.3115	-92.2779	46.5476	-38.2323	82.232	-101.712	90.6785
520	3	327.951	1.62584	3.31842	72.359	71.859	-90.8161	-170.957	-71.1466	150.559	65.3697	35.0977	53.3806	82.6226	-179.042	87.0533	-86.025	7.25764	-176.197	117.111	-96.5294	3.57795	89.9832	-36.3938	-63.5199	323.394	-207.255	161.776	-90.6375	117.541	-84.6857	-24.1235	-95.7438	39.767	-32.9611	83.3005	-104.294	91.8471
520	4	326.73	1.62707	3.31767	72.1089	71.8485	-90.8161	-170.957	-71.1466	150.559	65.3697	35.0977	53.3866	82.6365	-179.059	87.0809	-86.0491	7.25382	-176.197	117.111	-96.5293	3.5778	89.9835	-36.3938	-63.1907	321.394	-205.393	160.658	-89.3364	117.376	-84.7083	-23.975	-95.8602	39.5552	-32.7614	83.2588	-104.294	91.8471
520	5	325.215	1.62772	3.31738	71.8487	71.8609	-90.8161	-170.957	-71.1466	150.559	65.3697	35.0977	53.3866	82.6365	-179.059	87.0809	-86.0491	7.25382	-176.197	117.111	-96.5293	3.5778	89.9835	-36.3938	-62.8667	319.394	-203.606	158.994	-87.4768	117.274	-84.6945	-24.0437	-95.8118	39.5369	-32.7611	83.2881	-104.346	91.9127
520	6	325.215	1.62772	3.31738	71.8487	71.8609	-90.8161	-170.957	-71.1466	150.559	65.3697	35.0977	53.3866	82.6365	-179.059	87.0809	-86.0491	7.25382	-176.197	117.111	-96.5293	3.5778	89.9835	-36.3938	-62.8667	319.394	-203.606	158.994	-87.4768	117.274	-84.6945	-24.0437	-95.8118	39.5369	-32.7611	83.2881	-104.346	91.9127
521	1	329.143	1.62621	3.3187	72.1119	72.0876	-90.8109	-170.97	-71.166	150.395	65.5486	35.0754	53.3859	82.6178	-179.037	87.0697	-86.0397	7.25082	-176.906	116.654	-96.0094	2.23619	91.9835	-36.3449	-62.8667	319.394	-203.606	158.994	-87.4768	117.274	-84.6945	-24.0437	-95.8118	39.5369	-32.7611	83.2881	-104.346	91.9127
521	2	331.506	1.62214	3.31857	72.4028	72.1017	-90.8144	-170.993	-71.1402	150.394	65.5512	35.0661	53.3819	82.66	-179.093	87.0619	-86.0318	7.26341	-176.984	116.61	-95.9591	2.0873	92.1725	-36.3377	-63.2647	321.394	-205.603	160.613	-89.2877	117.443	-84.666	-24.1184	-95.8159	39.7064	-32.9063	83.3427	-104.346	91.9127
521	3	330.589	1.60417	3.31958	72.4772	72.1904	-90.2692	-168.861	-74.1304	148.395	67.9219	35.4851	53.5118	81.3979	-177.128	87.5109	-86.4737	6.66161	-178.366	115.855	-95.0923	-0.376923	94.8859	-36.1961	-63.2132	321.286	-205.439	160.557	-89.1441	117.358	-84.4878	-24.3228	-96.6308	41.5827	-34.4143	84.8218	-105.183	91.7442
521	4	326.097	1.60581	3.31799	72.1037	72.0813	-90.2692	-168.861	-74.1304	148.395	67.9219	35.4851	53.5118	81.3979	-177.128	87.5109	-86.4737	6.66161	-178.038	116.087	-95.3585	0.233526	93.9675	-36.2251	-62.8849	319.286	-203.591	159.317	-87.7368	117.207	-84.5066	-24.2057	-96.7208	41.4125	-34.255	84.7882	-105.183	91.7442
521	5	321.055	1.60682	3.31721	71.8446	71.8512	-90.2692	-168.861	-74.1304	148.395	67.9219	35.4851	53.5118	81.3979	-177.128	87.5109	-86.4737	6.66161	-177.35	116.43	-95.7564	1.60006	91.9675	-36.2949	-62.8936	319.317	-203.623	159.347	-87.7665	117.211	-84.5065	-24.2061	-96.7206	41.4124	-34.255	84.7883	-105.188	91.7519
521	6	321.055	1.60682	3.31721	71.8446	71.8512	-90.2692	-168.861	-74.1304	148.395	67.9219	35.4851	53.5118	81.3979	-177.128	87.5109	-86.4737	6.66161	-177.35	116.43	-95.7564	1.60006	91.9675	-36.2949	-62.8936	319.317	-203.623	159.347	-87.7665	117.211	-84.5065	-24.2061	-96.7206	41.4124	-34.255	84.7883	-105.188	91.7519
522	1	318.602	1.64697	3.28772	71.4439	71.5204	-90.2687	-168.871	-74.1279	148.349	67.9719	35.4772	53.5118	81.3978	-177.127	87.5108	-86.4737	6.6616	-175.35	118.425	-97.7516	3.59944	89.9684	-37.0526	-62.8936	319.317	-203.623	159.347	-87.7665	117.211	-84.5065	-24.2061	-96.7206	41.4124	-34.255	84.7883	-105.188	91.7519
522	2	313.483	1.6282	3.31049	72.3217	71.9949	-89.6644	-170.153	-72.8209	143.905	72.0902	35.3513	53.361	82.9682	-179.213	86.9739	-85.8429	7.1519	-174.966	118.624	-97.9942	4.36873	88.7946	-37.0609	-63.5601	321.677	-205.957	161.57	-90.0229	117.503	-84.7853	-23.5584	-95.0052	36.4438	-30.1565	82.7091	-104.614	92.0893
522	3	318.014	1.62679	3.31137	72.6129	72.2189	-89.6644	-170.153	-72.8209	143.905	72.0902	35.3513	53.361	82.9684	-179.213	86.9738	-85.8429	7.15197	-175.684	118.238	-97.536	2.99962	90.7946	-36.9946	-63.6093	321.975	-206.229	161.725	-90.2096	117.526	-84.7669	-23.5901	-95.0467	36.5093	-30.2001	82.7615	-104.614	92.0893
522	4	316.612	1.62783	3.31082	72.3628	72.2102	-89.6644	-170.153	-72.8209	143.905	72.0902	35.3513	53.3624	82.9733	-179.219	86.9806	-85.8487	7.15142	-175.684	118.238	-97.5359	2.99956	90.7946	-36.9946	-63.2834	319.975	-204.373	160.546	-88.8558	117.369	-84.7835	-23.4835	-95.1285	36.349	-30.0481	82.73	-104.614	92.0893
522	5	314.819	1.62852	3.31048	72.1062	72.2138	-89.6644	-170.153	-72.8209	143.905	72.0902	35.3513	53.3624	82.9733	-179.219	86.9806	-85.8487	7.15142	-175.684	118.238	-97.5359	2.99948	90.7948	-36.9946	-62.9601	317.975	-202.558	159.042	-87.1804	117.248	-84.7729	-23.536	-95.0912	36.3355	-30.0482	82.7522	-104.644	92.1263
522	6	314.819	1.62852	3.31048	72.1062	72.2138	-89.6644	-170.153	-72.8209	143.905	72.0902	35.3513	53.3624	82.9733	-179.219	86.9806	-85.8487	7.15142	-175.684	118.238	-97.5359	2.99948	90.7948	-36.9946	-62.9601	317.975	-202.558	159.042	-87.1804	117.248	-84.7729	-23.536	-95.0912	36.3355	-30.0482	82.7522	-104.644	92.1263
523	1	319.347	1.62702	3.31186	72.3704	72.4412	-89.6663	-170.161	-72.8305	143.826	72.1796	35.3345	53.3624	82.9733	-179.219	86.9806	-85.8487	7.15142	-176.404	117.777	-97.0102	1.66307	92.7948	-36.9371	-62.9601	317.975	-202.558	159.042	-87.1804	117.248	-84.7729	-23.536	-95.0912	36.3355	-30.0482	82.7522	-104.644	92.1263
523	2	340.662	1.59269	3.33865	72.7517	72.7476	-89.6711	-170.193	-72.7945	143.825	72.1829	35.3212	53.3624	82.974	-179.22	86.9805	-85.8485	7.15163	-178.388	116.607	-95.6586	-0.336926	94.7939	-36.7331	-62.9817	318.108	-202.679	159.134	-87.2824	117.257	-84.7729	-23.536	-95.0912	36.3355	-30.0482	82.7522	-104.644	92.1263
523	3	333.192	1.594	3.33722	72.4203	72.5177	-89.6711	-170.193	-72.7945	143.825	72.1829	35.3212	53.3624	82.974	-179.22	86.9805	-85.8485	7.15163	-177.665	117.018	-96.1274	0.992242	92.7939	-36.8094	-62.8989	317.598	-202.209	158.753	-86.8696	117.224	-84.7645	-23.5493	-95.1104	36.3642	-30.0671	82.7755	-104.644	92.1263
523	4	315.389	1.60874	3.32332	72.1145	72.2542	-89.6711	-170.193	-72.7945	143.825	72.1829	35.3212	53.3699	82.9926	-179.242	87.0154	-85.8787	7.1475	-176.588	117.656	-96.863	2.98614	90.7939	-36.9154	-62.9082	317.656	-202.261	158.794	-86.9148	117.227	-84.7828	-23.4715	-95.144	36.2042	-29.9204	82.7356	-104.644	92.1263
523	5	318.249	1.60833	3.32423	72.4242	72.2947	-89.6711	-170.193	-72.7945	143.825	72.1829	35.3212	53.3699	82.9926	-179.242	87.0154	-85.8787	7.1475	-176.589	117.655	-96.862	2.98375	90.7975	-36.9152	-63.236	319.656	-204.144	159.867	-88.1107	117.398	-84.5825	-24.4135	-94.4965	36.008	-29.9598	83.1055	-104.868	92.4691
523	6	318.249	1.60833	3.32423	72.4242	72.2947	-89.6711	-170.193	-72.7945	143.825	72.1829	35.3212	53.3699	82.9926	-179.242	87.0154	-85.8787	7.1475	-176.589	117.655	-96.862	2.98375	90.7975	-36.9152	-63.236	319.656	-204.144	159.867	-88.1107	117.398	-84.5825	-24.4135	-94.4965	36.008	-29.9598	83.1055	-104.868	92.4691
524	1	323.289	1.60692	3.3256	72.6879	72.5225	-89.6729	-170.2	-72.8043	143.748	72.2704	35.3049	53.3699	82.9926	-179.242	87.0154	-85.8787	7.1475	-177.307	117.194	-96.3379	1.64522	92.7975	-36.8572	-63.236	319.656	-204.144	159.867	-88.1107	117.398	-84.5825	-24.4135	-94.4965	36.008	-29.9598	83.1055	-104.868	92.4691
524	2	317.581	1.61195	3.33282	72.4215	72.5472	-89.6749	-170.213	-72.7896	143.748	72.2717	35.2995	53.3699	82.9927	-179.242	87.0154	-85.8787	7.14751	-177.307	117.194	-96.3379	1.64522	92.7975	-36.8572	-62.405	317.657	-202.144	157.87	-86.1148	117.042	-84.577	-24.4276	-94.4986	36.0432	-29.9904	83.1168	-104.868	92.4691
524	3	348.108	1.58171	3.36442	72.7841	72.8607	-89.6749	-170.213	-72.7894	143.748	72.2717	35.2995	53.3698	82.9961	-179.247	87.0153	-85.8785	7.1487	-179.303	115.812	-94.7385	-0.354783	94.7945	-36.609	-62.3862	317.543	-202.038	157.777	-86.016	117.035	-84.5743	-24.4319	-94.5054	36.0529	-29.9967	83.1248	-104.868	92.4691
524	4	339.988	1.58365	3.36084	72.572	72.6821	-89.6749	-170.213	-72.7894	143.748	72.2717	35.2995	53.4008	83.0445	-179.303	87.1542	-86.0002	7.12664	-178.584	116.305	-95.3041	0.98047	92.7945	-36.6772	-62.405	317.657	-202.142	157.859	-86.1067	117.042	-84.6359	-24.1703	-94.6083	35.5132	-29.5037	82.9869	-104.868	92.4691
524	5	319.952	1.59339	3.34911	72.2602	72.4128	-89.6749	-170.213	-72.7894	143.748	72.2717	35.2995	53.4008	83.0445	-179.303	87.1542	-86.0002	7.12664	-177.595	116.844	-95.9236	2.86699	90.7945	-36.7796	-62.4055	317.66	-202.145	157.861	-86.1084	117.042	-84.6358	-24.1707	-94.608	35.5131	-29.5037	82.987	-104.87	92.4727
524	6	319.952	1.59339	3.34911	72.2602	72.4128	-89.6749	-170.213	-72.7894	143.748	72.2717	35.2995	53.4008	83.0445	-179.303	87.1542	-86.0002	7.12664	-177.595	116.844	-95.9236	2.86699	90.7945	-36.7796	-62.4055	317.66	-202.145	157.861	-86.1084	117.042	-84.6358	-24.1707	-94.608	35.5131	-29.5037	82.987	-104.87	92.4727
525	1	320.616	1.5917	3.3492	72.5166	72.4187	-89.6784	-170.227	-72.8091	143.596	72.4446	35.2674	53.4008	83.0445	-179.303	87.1542	-86.0002	7.12664	-177.595	116.844	-95.9235	2.86676	90.7948	-36.7795	-62.7526	319.66	-203.982	159.224	-87.6357	117.198	-84.6358	-24.1707	-94.608	35.5131	-29.5037	82.987	-104.87	92.4727
525	2	320.894	1.58825	3.35184	72.3555	72.238	-89.7094	-170.427	-72.5791	143.589	72.4649	35.1831	53.3878	83.1854	-179.494	87.1286	-85.974	7.16894	-177.596	116.844	-95.9235	2.86674	90.7949	-36.7795	-62.7526	319.66	-203.982	159.224	-87.6357	117.198	-84.3303	-24.9683	-94.7319	37.5131	-31.2391	83.6285	-104.87	92.4727
525	3	323.565	1.58922	3.3574	72.5198	72.4755	-89.7094	-170.427	-72.5791	143.589	72.4649	35.1831	53.3878	83.1858	-179.494	87.1286	-85.974	7.16906	-178.31	116.445	-95.4607	1.5087	92.7949	-36.7096	-62.2817	318.908	-203.229	158.462	-86.8767	116.998	-84.3238	-24.9781	-94.7473	37.5346	-31.2528	83.6466	-104.87	92.4727
525	4	325.216	1.58835	3.35786	72.7822	72.488	-89.7094	-170.427	-72.5791	143.589	72.4649	35.1831	53.3878	83.1858	-179.494	87.1286	-85.974	7.16906	-178.31	116.445	-95.4607	1.5087	92.7949	-36.7096	-62.6123	320.908	-205.061	159.844	-88.4089	117.133	-84.3319	-24.9365	-94.7714	37.4641	-31.1877	83.6301	-104.87	92.4727
525	5	323.715	1.58908	3.35754	72.5245	72.49	-89.7094	-170.427	-72.5791	143.589	72.4649	35.1831	53.3878	83.1858	-179.494	87.1286	-85.974	7.16906	-178.31	116.445	-95.4607	1.5087	92.7949	-36.7096	-62.2842	318.908	-203.25	158.348	-86.7362	117.012	-84.3299	-24.9462	-94.7647	37.4616	-31.1878	83.6342	-104.888	92.4988
525	6	323.715	1.58908	3.35754	72.5245	72.49	-89.7094	-170.427	-72.5791	143.589	72.4649	35.1831	53.3878	83.1858	-179.494	87.1286	-85.974	7.16906	-178.31	116.445	-95.4607	1.5087	92.7949	-36.7096	-62.2842	318.908	-203.25	158.348	-86.7362	117.012	-84.3299	-24.9462	-94.7647	37.4616	-31.1878	83.6342	-104.888	92.4988
526	1	293.81	1.58717	3.31998	71.6169	71.6127	-90.7694	-166.394	-76.8439	152.814	63.714	35.9668	53.5985	80.5038	-175.946	87.8522	-86.8318	6.36182	-179.342	114.961	-94.0469	1.16187	92.3904	-35.8609	-62.3546	319.351	-203.647	158.678	-87.0979	117.031	-83.8491	-26.2468	-96.8756	45.3607	-37.6497	86.6711	-105.647	91.8154
526	2	292.71	1.60168	3.31478	71.358	71.3514	-90.7735	-166.424	-76.8098	152.81	63.7203	35.9541	53.5982	80.5063	-175.949	87.8517	-86.8312	6.36258	-178.412	115.48	-94.643	2.89628	90.3904	-35.9593	-62.4118	319.697	-203.964	158.909	-87.3571	117.056	-83.8491	-26.2468	-96.8756	45.3607	-37.6497	86.6711	-105.647	91.8154
526	3	297.239	1.60459	3.31941	71.4539	71.6027	-90.7735	-166.424	-76.8097	152.81	63.7203	35.9541	53.5982	80.5069	-175.95	87.8517	-86.8312	6.36278	-179.12	115.084	-94.1875	1.53689	92.3904	-35.8903	-62.0167	318.443	-202.708	157.62	-86.0778	116.888	-83.8491	-26.2468	-96.8756	45.3607	-37.6497	86.6711	-105.647	91.8154
526	4	298.022	1.60735	3.312	71.7693	71.7008	-90.7735	-166.424	-76.8097	152.81	63.7203	35.9541	53.7642	80.9486	-176.505	88.6342	-87.5079	6.27039	-179.12	115.084	-94.1875	1.53689	92.3904	-35.8903	-62.3509	320.443	-204.534	159.049	-87.6514	117.02	-83.9491	-25.5003	-97.539	44.4621	-36.7997	86.5224	-105.647	91.8154
526	5	338.171	1.62594	3.32804	71.6913	71.9066	-90.8011	-165.648	-76.9364	154.445	61.7223	36.2928	53.2555	79.2175	-175.623	84.3642	-83.6414	6.35197	-179.091	115.111	-94.217	1.5666	92.3607	-35.8954	-60.8187	317.959	-202.11	156.791	-85.4008	116.392	-84.1438	-25.9798	-95.9987	43.4024	-35.9144	84.6169	-104.409	91.7134
526	6	338.171	1.62594	3.32804	71.6913	71.9066	-90.8011	-165.648	-76.9364	154.445	61.7223	36.2928	53.2555	79.2175	-175.623	84.3642	-83.6414	6.35197	-179.091	115.111	-94.217	1.5666	92.3607	-35.8954	-60.8187	317.959	-202.11	156.791	-85.4008	116.392	-84.1438	-25.9798	-95.9987	43.4024	-35.9144	84.6169	-104.409	91.7134
527	1	346.942	1.67319	3.30323	71.2868	71.5726	-90.8004	-165.675	-76.9212	154.371	61.802	36.2794	53.256	79.2002	-175.601	84.3618	-83.6402	6.34805	-177.091	117.102	-96.21	3.56343	90.3642	-36.3151	-60.8226	317.982	-202.131	156.806	-85.4182	116.393	-84.1438	-25.9798	-95.9987	43.4024	-35.9144	84.6169	-104.409	91.7134
527	2	348.661	1.6721	3.30405	71.5499	71.5794	-90.8029	-165.693	-76.9006	154.368	61.8062	36.2716	53.25	79.2571	-175.676	84.35	-83.6285	6.36432	-177.091	117.102	-96.2099	3.5633	90.3644	-36.3151	-61.1577	319.982	-203.956	158.182	-86.9627	116.533	-84.1438	-25.9798	-95.9987	43.4024	-35.9144	84.6169	-104.409	91.7134
527	3	351.232	1.67155	3.30441	71.5396	71.7922	-90.8034	-165.697	-76.8965	154.367	61.8071	36.2709	53.2498	79.2634	-175.685	84.3498	-83.628	6.3664	-177.756	116.736	-95.7818	2.28772	92.2321	-36.2504	-60.8241	317.982	-202.112	156.785	-85.4218	116.393	-84.1438	-25.9798	-95.9987	43.4024	-35.9144	84.6169	-104.409	91.7134
527	4	353.493	1.67524	3.29333	71.8476	71.9045	-90.8034	-165.697	-76.8965	154.367	61.8071	36.2709	53.4914	79.99	-176.617	85.5163	-84.6231	6.22107	-177.757	116.736	-95.7815	2.28693	92.2333	-36.2504	-61.1641	319.982	-203.93	158.284	-87.0546	116.52	-84.2362	-24.866	-97.2052	42.4207	-34.9322	84.5278	-104.409	91.7134
527	5	354.929	1.67422	3.29386	72.1194	71.9307	-90.8034	-165.697	-76.8965	154.367	61.8071	36.2709	53.4914	79.99	-176.617	85.5163	-84.6231	6.22107	-177.757	116.736	-95.7812	2.28609	92.2346	-36.2504	-61.4999	321.982	-205.797	159.46	-88.3752	116.679	-84.2024	-25.0427	-97.0792	42.3622	-34.9225	84.6088	-104.476	91.7904
527	6	354.929	1.67422	3.29386	72.1194	71.9307	-90.8034	-165.697	-76.8965	154.367	61.8071	36.2709	53.4914	79.99	-176.617	85.5163	-84.6231	6.22107	-177.757	116.736	-95.7812	2.28609	92.2346	-36.2504	-61.4999	321.982	-205.797	159.46	-88.3752	116.679	-84.2024	-25.0427	-97.0792	42.3622	-34.9225	84.6088	-104.476	91.7904
528	1	351.404	1.67357	3.2937	71.9798	71.8145	-90.7937	-166.035	-76.703	153.414	62.8284	36.1	53.5387	78.4261	-174.617	85.294	-84.5089	5.85958	-177.758	116.735	-95.7804	2.28388	92.2379	-36.2503	-61.4999	321.982	-205.797	159.46	-88.3752	116.679	-84.2024	-25.0427	-97.0792	42.3622	-34.9225	84.6088	-104.476	91.7904
528	2	349.881	1.67412	3.29341	71.7218	71.8011	-90.7949	-166.043	-76.6935	153.413	62.8301	36.0965	53.5359	78.4512	-174.651	85.2886	-84.5037	5.86675	-177.758	116.735	-95.7804	2.28387	92.2379	-36.2503	-61.1657	319.982	-203.952	158.197	-86.9537	116.531	-84.2024	-25.0427	-97.0792	42.3622	-34.9225	84.6088	-104.476	91.7904
528	3	354.625	1.67321	3.29427	71.8626	72.0314	-90.7954	-166.047	-76.6893	153.412	62.8311	36.0957	53.5356	78.4643	-174.669	85.2882	-84.5028	5.87109	-178.473	116.334	-95.317	0.929614	94.2379	-36.1786	-61.0021	319.002	-203.049	157.512	-86.1983	116.462	-84.2024	-25.0427	-97.0792	42.3622	-34.9225	84.6088	-104.476	91.7904
528	4	356.465	1.67437	3.29087	72.1337	72.0709	-90.7954	-166.047	-76.6893	153.412	62.8311	36.0957	53.614	78.7053	-174.975	85.6686	-84.827	5.82283	-178.453	116.347	-95.331	0.967491	94.194	-36.1806	-61.3394	321.002	-204.874	158.935	-87.7651	116.596	-84.2367	-24.6408	-97.5105	41.9941	-34.5549	84.5747	-104.476	91.7904
528	5	357.543	1.68296	3.29774	71.8815	72.1058	-90.7954	-166.047	-76.6893	153.412	62.8311	36.0957	53.614	78.7053	-174.975	85.6686	-84.827	5.82283	-178.453	116.347	-95.331	0.967491	94.194	-36.1806	-60.7489	319.123	-203.007	156.935	-85.7678	116.354	-84.2295	-24.6782	-97.4838	41.9817	-34.5529	84.5918	-104.502	91.8201
528	6	357.543	1.68296	3.29774	71.8815	72.1058	-90.7954	-166.047	-76.6893	153.412	62.8311	36.0957	53.614	78.7053	-174.975	85.6686	-84.827	5.82283	-178.453	116.347	-95.331	0.967491	94.194	-36.1806	-60.7489	319.123	-203.007	156.935	-85.7678	116.354	-84.2295	-24.6782	-97.4838	41.9817	-34.5529	84.5918	-104.502	91.8201
529	1	358.39	1.6818	3.29821	72.1235	72.1017	-90.7923	-166.12	-76.6473	153.2	63.0578	36.0585	53.6195	78.5407	-174.766	85.6445	-84.8145	5.78596	-178.453	116.347	-95.331	0.9675	94.194	-36.1807	-61.0907	321.123	-204.841	158.25	-87.2538	116.498	-84.2295	-24.6782	-97.4838	41.9817	-34.5529	84.5918	-104.502	91.8201
529	2	293.901	1.61658	3.27736	72.7714	72.5225	-91.507	-168.782	-74.5787	149.931	66.8424	34.5282	53.6857	80.5142	-177.546	87.0952	-86.1984	6.37103	-178.485	116.33	-95.3114	0.908452	94.257	-36.1773	-63.1013	323.073	-206.917	159.719	-88.7304	118.599	-84.5727	-23.5694	-97.3555	38.3983	-31.8223	83.4094	-104.189	92.5142
529	3	293.648	1.62938	3.27311	72.5066	72.2721	-91.507	-168.782	-74.5787	149.931	66.8424	34.5282	53.6857	80.5142	-177.546	87.0952	-86.1984	6.37103	-177.599	116.835	-95.8903	2.56913	92.257	-36.2688	-63.1384	323.292	-207.117	159.83	-88.8649	118.617	-84.5727	-23.5694	-97.3555	38.3983	-31.8223	83.4094	-104.189	92.5142
529	4	292.238	1.63061	3.27205	72.2574	72.2633	-91.507	-168.782	-74.5787	149.931	66.8424	34.5282	53.6995	80.5362	-177.574	87.1608	-86.2565	6.3611	-177.599	116.835	-95.8903	2.56906	92.2571	-36.2688	-62.8024	321.292	-205.261	158.695	-87.5473	118.452	-84.5902	-23.4324	-97.4711	38.2084	-31.6415	83.3768	-104.189	92.5142
529	5	290.628	1.63398	3.27416	72.0001	72.2788	-91.507	-168.782	-74.5787	149.931	66.8424	34.5282	53.6995	80.5362	-177.574	87.1608	-86.2565	6.3611	-177.599	116.835	-95.8903	2.56906	92.2571	-36.2688	-62.3713	319.397	-203.38	156.919	-85.5473	118.275	-84.5847	-23.461	-97.4505	38.1993	-31.6403	83.3895	-104.21	92.5386
529	6	290.628	1.63398	3.27416	72.0001	72.2788	-91.507	-168.782	-74.5787	149.931	66.8424	34.5282	53.6995	80.5362	-177.574	87.1608	-86.2565	6.3611	-177.599	116.835	-95.8903	2.56906	92.2571	-36.2688	-62.3713	319.397	-203.38	156.919	-85.5473	118.275	-84.5847	-23.461	-97.4505	38.1993	-31.6403	83.3895	-104.21	92.5386
530	1	287.921	1.63318	3.27424	71.934	72.1616	-91.4349	-168.994	-74.4854	149.005	67.8079	34.4326	53.765	78.9456	-175.574	87.1073	-86.3247	6.01048	-177.599	116.835	-95.8902	2.5688	92.2575	-36.2687	-62.4716	319.984	-203.918	157.306	-85.9842	118.317	-84.5847	-23.461	-97.4505	38.1993	-31.6403	83.3895	-104.21	92.5386
530	2	289.41	1.63215	3.27487	72.1951	72.1738	-91.4361	-169.002	-74.4756	149.005	67.8089	34.429	53.7625	78.9681	-175.604	87.1024	-86.3199	6.01704	-177.599	116.835	-95.8902	2.56864	92.2577	-36.2687	-62.8097	321.984	-205.75	158.625	-87.4707	118.463	-84.5847	-23.461	-97.4505	38.1993	-31.6403	83.3895	-104.21	92.5386
530	3	295.022	1.63046	3.27615	72.5841	72.4147	-91.4361	-169.002	-74.4756	149.005	67.8089	34.429	53.7624	78.9726	-175.61	87.1023	-86.3196	6.01853	-178.314	116.436	-95.4269	1.21152	94.2577	-36.1978	-62.9721	322.944	-206.629	159.188	-88.1231	118.536	-84.5847	-23.461	-97.4505	38.1993	-31.6403	83.3895	-104.21	92.5386
530	4	293.549	1.63134	3.27569	72.3306	72.3999	-91.4361	-169.002	-74.4756	149.005	67.8089	34.429	53.7624	78.9726	-175.61	87.1023	-86.3196	6.01853	-178.314	116.436	-95.4269	1.21152	94.2577	-36.1978	-62.6348	320.944	-204.779	158.02	-86.7757	118.376	-84.5925	-23.3958	-97.507	38.1104	-31.5552	83.3754	-104.21	92.5386
