## Supplemental Data 1 for "Linearised loop kinematics to study pathways between conformations": cartesian_step_2_trial5.csv (part 2 of 2)

iteration	mod_step	score	CA_rmsd_start	CA_rmsd_target	torsion_rmsd_start	torsion_rmsd_target	phi_9	psi_9	phi_10	psi_10	phi_11	psi_11	phi_12	psi_12	phi_13	psi_13	phi_14	psi_14	phi_15	psi_15	phi_16	psi_16	phi_17	psi_17	phi_18	psi_18	phi_19	psi_19	phi_20	psi_20	phi_21	psi_21	phi_22	psi_22	phi_23	psi_23	phi_24	psi_24	file
530	5	296.471	1.62162	3.2626	72.5937	72.3814	-91.4361	-169.002	-74.4756	149.005	67.8089	34.429	53.7624	78.9726	-175.61	87.1023	-86.3196	6.01853	-178.314	116.436	-95.4269	1.21152	94.2577	-36.1978	-63.8277	322.939	-206.779	159.958	-88.7154	118.909	-84.586	-23.4301	-97.482	38.0991	-31.5536	83.3909	-104.233	92.5652
530	6	296.471	1.62162	3.2626	72.5937	72.3814	-91.4361	-169.002	-74.4756	149.005	67.8089	34.429	53.7624	78.9726	-175.61	87.1023	-86.3196	6.01853	-178.314	116.436	-95.4269	1.21152	94.2577	-36.1978	-63.8277	322.939	-206.779	159.958	-88.7154	118.909	-84.586	-23.4301	-97.482	38.0991	-31.5536	83.3909	-104.233	92.5652
531	1	285.736	1.63255	3.276	72.5089	72.2821	-91.7208	-172.789	-70.1383	146.102	70.3587	33.2951	53.6714	79.9387	-176.967	86.8768	-86.0601	6.35979	-176.149	117.674	-96.8531	3.51507	91.7889	-36.4274	-63.9071	323.319	-207.172	160.102	-88.9203	118.985	-84.7341	-23.1232	-96.893	36.0975	-29.9288	82.3719	-103.803	92.7699
531	2	284.276	1.63314	3.27591	72.2481	72.2615	-91.7262	-172.822	-70.1004	146.103	70.3599	33.2819	53.6702	79.9505	-176.983	86.8743	-86.0577	6.36321	-176.149	117.674	-96.8531	3.51505	91.7889	-36.4274	-63.5709	321.319	-205.322	158.879	-87.5414	118.832	-84.7341	-23.1232	-96.893	36.0975	-29.9288	82.3719	-103.803	92.7699
531	3	290.678	1.62987	3.27658	72.7396	72.5082	-91.7262	-172.822	-70.1004	146.103	70.3599	33.2819	53.6701	79.9527	-176.986	86.8742	-86.0575	6.36396	-176.864	117.282	-96.3915	2.15024	93.7889	-36.3585	-63.879	323.024	-207.004	159.994	-88.8196	118.97	-84.7304	-23.1288	-96.9022	36.1108	-29.9375	82.3826	-103.803	92.7699
531	4	289.253	1.63087	3.27613	72.4896	72.4958	-91.7262	-172.822	-70.1004	146.103	70.3599	33.2819	53.6701	79.9527	-176.986	86.8742	-86.0575	6.36396	-176.864	117.282	-96.3915	2.15021	93.789	-36.3585	-63.5434	321.024	-205.149	158.844	-87.4897	118.806	-84.7437	-23.0411	-96.9661	35.9709	-29.8058	82.3547	-103.803	92.7699
531	5	286.889	1.63423	3.27834	72.2352	72.5171	-91.7262	-172.822	-70.1004	146.103	70.3599	33.2819	53.6701	79.9527	-176.986	86.8742	-86.0575	6.36396	-176.864	117.282	-96.3915	2.15017	93.789	-36.3585	-63.0979	319.152	-203.289	157.003	-85.4897	118.623	-84.7401	-23.0595	-96.9528	35.9654	-29.8053	82.3627	-103.82	92.7901
531	6	286.889	1.63423	3.27834	72.2352	72.5171	-91.7262	-172.822	-70.1004	146.103	70.3599	33.2819	53.6701	79.9527	-176.986	86.8742	-86.0575	6.36396	-176.864	117.282	-96.3915	2.15017	93.789	-36.3585	-63.0979	319.152	-203.289	157.003	-85.4897	118.623	-84.7401	-23.0595	-96.9528	35.9654	-29.8053	82.3627	-103.82	92.7901
532	1	243.426	1.6344	3.27811	72.1397	72.4247	-91.4455	-172.587	-70.6923	144.242	72.3599	33.2765	53.6937	78.4419	-175.397	86.6288	-85.9994	6.25283	-176.864	117.281	-96.3914	2.14999	93.7893	-36.3585	-63.0979	319.152	-203.289	157.003	-85.4897	118.623	-84.7401	-23.0595	-96.9528	35.9654	-29.8053	82.3627	-103.82	92.7901
532	2	245.002	1.63333	3.27881	72.4	72.4346	-91.4477	-172.6	-70.6766	144.242	72.3605	33.2711	53.6896	78.4783	-175.445	86.6207	-85.9914	6.26327	-176.864	117.281	-96.3914	2.14988	93.7894	-36.3585	-63.4351	321.152	-205.117	158.346	-87.0016	118.766	-84.7401	-23.0595	-96.9528	35.9654	-29.8053	82.3627	-103.82	92.7901
532	3	254.215	1.62608	3.26775	72.7418	72.4809	-91.4511	-172.624	-70.6528	144.24	72.3632	33.2666	53.6848	78.6596	-175.698	86.6115	-85.9756	6.32334	-177.028	117.19	-96.2846	1.83958	94.2481	-36.3421	-64.5434	323.152	-207.116	160.311	-88.9766	119.256	-84.7386	-23.0618	-96.9565	35.9708	-29.8088	82.367	-103.82	92.7901
532	4	252.721	1.62722	3.26719	72.4955	72.4716	-91.4511	-172.624	-70.6528	144.24	72.3632	33.2666	53.6878	78.6651	-175.705	86.6264	-85.9888	6.32132	-177.028	117.19	-96.2846	1.83958	94.2481	-36.3421	-64.2068	321.152	-205.259	159.17	-87.6546	119.09	-84.7562	-22.9669	-97.0151	35.7883	-29.639	82.3285	-103.82	92.7901
532	5	251.137	1.62794	3.26685	72.2371	72.4688	-91.4511	-172.624	-70.6528	144.24	72.3632	33.2666	53.6878	78.6651	-175.705	86.6264	-85.9888	6.32132	-177.028	117.19	-96.2846	1.83958	94.2481	-36.3421	-63.8741	319.152	-203.44	157.746	-86.0571	118.959	-84.7562	-22.967	-97.015	35.7883	-29.639	82.3285	-103.83	92.8059
532	6	251.137	1.62794	3.26685	72.2371	72.4688	-91.4511	-172.624	-70.6528	144.24	72.3632	33.2666	53.6878	78.6651	-175.705	86.6264	-85.9888	6.32132	-177.028	117.19	-96.2846	1.83958	94.2481	-36.3421	-63.8741	319.152	-203.44	157.746	-86.0571	118.959	-84.7562	-22.967	-97.015	35.7883	-29.639	82.3285	-103.83	92.8059
533	1	251.146	1.62731	3.26673	72.256	72.3987	-91.1432	-172.313	-71.3054	142.368	74.3632	33.2914	53.7107	77.4444	-174.442	86.4367	-85.9545	6.2486	-177.028	117.19	-96.2846	1.83951	94.2481	-36.3421	-64.0127	319.818	-204.058	158.274	-86.6387	119.011	-84.7562	-22.967	-97.015	35.7883	-29.639	82.3285	-103.83	92.8059
533	2	243.815	1.62513	3.26846	72.4291	72.4005	-90.9913	-172.781	-71.2688	140.792	76.1405	33.1352	53.7771	79.4495	-176.628	87.4089	-86.6558	6.5021	-176.992	117.212	-96.3097	1.90303	94.1847	-36.3454	-64.2424	321.607	-205.74	159.202	-87.4459	119.013	-84.5551	-22.5459	-98.3328	36.9313	-30.6321	84.0597	-105.22	92.9017
533	3	252.756	1.60686	3.27737	72.8007	72.6796	-90.9913	-172.781	-71.2688	140.792	76.1405	33.1352	53.7771	79.45	-176.628	87.4089	-86.6557	6.50225	-178	116.648	-95.6541	0.0034895	96.1847	-36.2442	-64.3131	322.027	-206.125	159.446	-87.7301	119.046	-84.5551	-22.5459	-98.3328	36.9313	-30.6321	84.0597	-105.22	92.9017
533	4	247.531	1.60865	3.27588	72.4141	72.5564	-90.9913	-172.781	-71.2688	140.792	76.1405	33.1352	53.7771	79.45	-176.628	87.4089	-86.6557	6.50225	-177.615	116.911	-95.9571	0.714741	95.1179	-36.2804	-63.977	320.027	-204.279	158.225	-86.3377	118.889	-84.5756	-22.4427	-98.3897	36.7329	-30.4493	84.0154	-105.22	92.9017
533	5	242.157	1.6097	3.27514	72.1502	72.3274	-90.9913	-172.781	-71.2688	140.792	76.1405	33.1352	53.7771	79.45	-176.628	87.4089	-86.6557	6.50225	-176.911	117.285	-96.3926	2.07241	93.1179	-36.3529	-63.977	320.027	-204.279	158.225	-86.3378	118.889	-84.5756	-22.4427	-98.3897	36.7329	-30.4493	84.0154	-105.222	92.9055
533	6	242.157	1.6097	3.27514	72.1502	72.3274	-90.9913	-172.781	-71.2688	140.792	76.1405	33.1352	53.7771	79.45	-176.628	87.4089	-86.6557	6.50225	-176.911	117.285	-96.3926	2.07241	93.1179	-36.3529	-63.977	320.027	-204.279	158.225	-86.3378	118.889	-84.5756	-22.4427	-98.3897	36.7329	-30.4493	84.0154	-105.222	92.9055
534	1	241.955	1.61017	3.2751	72.0567	72.2316	-90.584	-172.066	-72.2486	138.866	78.1405	33.2851	53.8307	77.8096	-174.946	87.3278	-86.7776	6.43207	-176.912	117.285	-96.3922	2.07138	93.1194	-36.3529	-63.977	320.027	-204.279	158.225	-86.3378	118.889	-84.5756	-22.4427	-98.3897	36.7329	-30.4493	84.0154	-105.222	92.9055
534	2	248.734	1.605	3.27712	72.0614	72.0499	-90.6211	-172.295	-71.9878	138.872	78.1497	33.1931	53.8153	77.9457	-175.128	87.2965	-86.7469	6.47115	-176.916	117.282	-96.3893	2.06281	93.1318	-36.3525	-64.24	321.205	-205.455	159.263	-87.5032	119.003	-84.2544	-23.2724	-98.4808	38.7329	-32.1709	84.6528	-105.222	92.9055
534	3	256.426	1.60192	3.27946	72.4811	72.3027	-90.6211	-172.295	-71.9878	138.872	78.1497	33.1931	53.813	78.0244	-175.238	87.2921	-86.7396	6.49742	-177.667	116.863	-95.902	0.649112	95.1318	-36.2775	-64.4217	322.29	-206.449	159.913	-88.2523	119.085	-84.2544	-23.2724	-98.4808	38.7329	-32.1709	84.6528	-105.222	92.9055
534	4	249.36	1.60405	3.27763	72.0215	72.0743	-90.6211	-172.295	-71.9878	138.872	78.1497	33.1931	53.813	78.0244	-175.238	87.2921	-86.7396	6.49742	-176.947	117.316	-96.4251	1.98829	93.1318	-36.3474	-64.1539	320.694	-204.973	158.953	-87.1544	118.958	-84.2772	-23.1648	-98.5377	38.5273	-31.983	84.6049	-105.222	92.9055
534	5	240.371	1.6072	3.2807	71.7628	72.1069	-90.6211	-172.295	-71.9878	138.872	78.1497	33.1931	53.813	78.0244	-175.238	87.2921	-86.7396	6.49742	-176.947	117.316	-96.4251	1.98829	93.1318	-36.3474	-63.5876	318.794	-203.082	156.953	-85.1588	118.725	-84.2772	-23.1648	-98.5377	38.5273	-31.983	84.6049	-105.23	92.9193
534	6	240.371	1.6072	3.2807	71.7628	72.1069	-90.6211	-172.295	-71.9878	138.872	78.1497	33.1931	53.813	78.0244	-175.238	87.2921	-86.7396	6.49742	-176.947	117.316	-96.4251	1.98829	93.1318	-36.3474	-63.5876	318.794	-203.082	156.953	-85.1588	118.725	-84.2772	-23.1648	-98.5377	38.5273	-31.983	84.6049	-105.23	92.9193
535	1	240.392	1.60658	3.28035	71.5262	72.0934	-90.3112	-171.672	-72.7877	137.556	79.5017	33.3502	53.8166	77.8444	-175.071	87.2759	-86.752	6.50412	-176.947	117.316	-96.4251	1.98828	93.1318	-36.3474	-63.3308	316.794	-201.279	155.934	-83.9704	118.586	-84.2772	-23.1648	-98.5377	38.5273	-31.983	84.6049	-105.23	92.9193
535	2	242.236	1.60537	3.28127	71.7833	72.093	-90.3181	-171.715	-72.7386	137.557	79.5035	33.3328	53.8127	77.879	-175.118	87.2679	-86.7442	6.51407	-176.947	117.316	-96.4251	1.98828	93.1318	-36.3474	-63.666	318.794	-203.097	157.345	-85.5529	118.724	-84.2772	-23.1648	-98.5377	38.5273	-31.983	84.6049	-105.23	92.9193
535	3	243.082	1.60678	3.28074	71.6309	72.1886	-90.3182	-171.715	-72.7382	137.557	79.5035	33.3327	53.7952	78.4924	-175.975	87.2328	-86.6869	6.7189	-177.077	117.244	-96.3409	1.74444	93.439	-36.3344	-63.3313	316.794	-201.247	155.79	-83.8839	118.592	-84.2772	-23.1648	-98.5378	38.5273	-31.983	84.6049	-105.23	92.9193
535	4	243.976	1.61078	3.27251	71.9835	72.3199	-90.3182	-171.715	-72.7382	137.557	79.5035	33.3327	53.9975	78.6583	-176.166	88.1582	-87.5137	6.5459	-177.077	117.244	-96.3409	1.74444	93.439	-36.3344	-63.6677	318.794	-203.058	157.315	-85.5461	118.711	-84.447	-22.3029	-99.033	36.9588	-30.541	84.2536	-105.23	92.9193
535	5	245.857	1.60966	3.27304	72.2389	72.3482	-90.3182	-171.715	-72.7382	137.557	79.5035	33.3327	53.9975	78.6583	-176.166	88.1582	-87.5137	6.5459	-177.077	117.244	-96.3409	1.74444	93.439	-36.3344	-64.0046	320.794	-204.939	158.35	-86.7117	118.89	-84.4461	-22.3075	-99.0299	36.9576	-30.5411	84.2554	-105.256	92.9584
535	6	245.857	1.60966	3.27304	72.2389	72.3482	-90.3182	-171.715	-72.7382	137.557	79.5035	33.3327	53.9975	78.6583	-176.166	88.1582	-87.5137	6.5459	-177.077	117.244	-96.3409	1.74444	93.439	-36.3344	-64.0046	320.794	-204.939	158.35	-86.7117	118.89	-84.4461	-22.3075	-99.0299	36.9576	-30.5411	84.2554	-105.256	92.9584
536	1	246.745	1.61058	3.27305	72.1945	72.291	-89.8331	-170.706	-74.0014	135.597	81.5035	33.6029	54.0146	77.3935	-175.021	88.0356	-87.6032	6.61259	-177.077	117.244	-96.3409	1.74444	93.439	-36.3344	-64.0046	320.794	-204.939	158.35	-86.7117	118.89	-84.4461	-22.3075	-99.0299	36.9576	-30.5411	84.2554	-105.256	92.9584
536	2	304.402	1.65497	3.29072	71.8681	72.1065	-89.2881	-168.536	-74.9204	138.529	77.6729	35.0252	53.7201	77.5002	-175.151	85.5518	-85.1078	6.63596	-177.092	117.235	-96.3306	1.72346	93.4599	-36.333	-61.997	318.676	-202.81	156.456	-84.8431	116.963	-84.1189	-24.4797	-97.1736	40.2308	-33.0641	83.5308	-104.098	92.1172
536	3	323.148	1.62767	3.30945	72.1955	72.4043	-89.2881	-168.536	-74.9204	138.529	77.6729	35.0252	53.7201	77.5002	-175.151	85.5518	-85.1078	6.63596	-178.661	116.357	-95.3122	-0.276542	95.4552	-36.1751	-61.9686	318.508	-202.654	156.319	-84.6975	116.952	-84.1189	-24.4797	-97.1736	40.2308	-33.0641	83.5308	-104.098	92.1172
536	4	314.707	1.62946	3.30653	71.9648	72.2067	-89.2881	-168.536	-74.9204	138.529	77.6729	35.0252	53.7414	77.5104	-175.161	85.6456	-85.191	6.61538	-177.94	116.847	-95.8769	1.05894	93.4552	-36.2441	-61.988	318.623	-202.758	156.4	-84.7875	116.959	-84.1681	-24.2629	-97.2827	39.8374	-32.7074	83.4344	-104.098	92.1172
536	5	297.756	1.65142	3.29123	71.6289	71.9197	-89.2881	-168.536	-74.9204	138.529	77.6729	35.0252	53.7414	77.5104	-175.161	85.6456	-85.191	6.61538	-176.604	117.579	-96.7224	3.05894	91.4621	-36.3817	-61.9886	318.626	-202.761	156.402	-84.7893	116.96	-84.1681	-24.2629	-97.2827	39.8374	-32.7074	83.4344	-104.1	92.1207
536	6	297.756	1.65142	3.29123	71.6289	71.9197	-89.2881	-168.536	-74.9204	138.529	77.6729	35.0252	53.7414	77.5104	-175.161	85.6456	-85.191	6.61538	-176.604	117.579	-96.7224	3.05894	91.4621	-36.3817	-61.9886	318.626	-202.761	156.402	-84.7893	116.96	-84.1681	-24.2629	-97.2827	39.8374	-32.7074	83.4344	-104.1	92.1207
537	1	297.272	1.64934	3.29098	71.8861	71.9282	-89.3085	-168.628	-74.8903	138.369	77.8764	34.9608	53.7414	77.5104	-175.161	85.6456	-85.191	6.61538	-176.604	117.579	-96.7221	3.05831	91.4631	-36.3817	-62.3572	320.626	-204.598	157.723	-86.2781	117.136	-84.1681	-24.2629	-97.2827	39.8374	-32.7074	83.4344	-104.1	92.1207
537	2	301.314	1.64633	3.28954	72.1621	71.9226	-89.3094	-168.634	-74.8835	138.369	77.8769	34.9583	53.7394	77.5277	-175.184	85.6417	-85.1872	6.6203	-176.604	117.579	-96.722	3.05809	91.4634	-36.3817	-62.8157	322.626	-206.596	159.487	-88.2665	117.335	-84.1643	-24.2728	-97.283	39.8592	-32.726	83.4415	-104.1	92.1207
537	3	308.173	1.64547	3.29014	72.686	72.1813	-89.3094	-168.634	-74.8835	138.369	77.8769	34.9583	53.728	77.9288	-175.744	85.6187	-85.1506	6.7537	-177.218	117.24	-96.3258	1.89461	93.175	-36.322	-63.1542	324.626	-208.421	160.553	-89.5381	117.496	-84.1643	-24.2728	-97.283	39.8592	-32.726	83.4415	-104.1	92.1207
537	4	306.959	1.64671	3.28962	72.438	72.1676	-89.3094	-168.634	-74.8835	138.369	77.8769	34.9583	53.7295	77.9307	-175.746	85.6255	-85.1565	6.75241	-177.218	117.24	-96.3258	1.89461	93.175	-36.322	-62.8163	322.626	-206.559	159.475	-88.2715	117.324	-84.1901	-24.1325	-97.378	39.6415	-32.5248	83.3943	-104.1	92.1207
537	5	305.788	1.64736	3.28934	72.1754	72.1775	-89.3094	-168.634	-74.8835	138.369	77.8769	34.9583	53.7295	77.9307	-175.746	85.6255	-85.1565	6.75241	-177.218	117.24	-96.3258	1.89459	93.175	-36.322	-62.4849	320.626	-204.777	157.83	-86.4269	117.22	-84.19	-24.1329	-97.3777	39.6414	-32.5249	83.3945	-104.132	92.1674
537	6	305.788	1.64736	3.28934	72.1754	72.1775	-89.3094	-168.634	-74.8835	138.369	77.8769	34.9583	53.7295	77.9307	-175.746	85.6255	-85.1565	6.75241	-177.218	117.24	-96.3258	1.89459	93.175	-36.322	-62.4849	320.626	-204.777	157.83	-86.4269	117.22	-84.19	-24.1329	-97.3777	39.6414	-32.5249	83.3945	-104.132	92.1674
538	1	297.633	1.63816	3.28278	72.3069	72.0709	-89.2007	-168.384	-75.2621	137.75	78.5417	34.9902	54.034	78.3104	-175.117	87.6269	-86.7489	5.93666	-177.212	117.243	-96.3294	1.90487	93.1648	-36.3225	-63.1458	322.765	-206.822	159.776	-88.2077	117.428	-84.0959	-24.1122	-97.7947	40.2068	-32.9761	84.0155	-104.641	92.1508
538	2	296.267	1.63877	3.28267	72.0507	72.0562	-89.2028	-168.398	-75.2467	137.75	78.5428	34.9844	54.0295	78.3506	-175.171	87.6182	-86.7404	5.9483	-177.215	117.242	-96.3278	1.90005	93.17	-36.3222	-62.8095	320.765	-204.974	158.535	-86.8095	117.277	-84.0959	-24.1122	-97.7947	40.2068	-32.9761	84.0155	-104.641	92.1508
538	3	311.371	1.62121	3.28666	72.4511	72.3191	-89.2028	-168.398	-75.2467	137.75	78.5428	34.9844	54.0294	78.3517	-175.173	87.6181	-86.7403	5.94865	-178.2	116.691	-95.6882	0.0487443	95.17	-36.2233	-63.272	321.441	-205.65	159.202	-87.479	117.48	-84.0959	-24.1122	-97.7948	40.207	-32.9762	84.0156	-104.641	92.1508
538	4	306.871	1.62275	3.28553	72.0979	72.2262	-89.2028	-168.398	-75.2467	137.75	78.5428	34.9844	54.03	78.3525	-175.174	87.6207	-86.7425	5.94825	-177.918	116.877	-95.9024	0.568548	94.3911	-36.2502	-62.9367	319.441	-203.807	157.947	-86.0573	117.328	-84.1121	-24.0391	-97.8343	40.0734	-32.8546	83.9847	-104.641	92.1508
538	5	308.492	1.62163	3.28602	72.3552	72.2483	-89.2028	-168.398	-75.2467	137.75	78.5428	34.9844	54.03	78.3525	-175.174	87.6207	-86.7425	5.94825	-177.918	116.877	-95.9024	0.568548	94.3911	-36.2502	-63.2734	321.441	-205.671	159.096	-87.3519	117.495	-84.1121	-24.0391	-97.8343	40.0734	-32.8546	83.9847	-104.653	92.173
538	6	308.492	1.62163	3.28602	72.3552	72.2483	-89.2028	-168.398	-75.2467	137.75	78.5428	34.9844	54.03	78.3525	-175.174	87.6207	-86.7425	5.94825	-177.918	116.877	-95.9024	0.568548	94.3911	-36.2502	-63.2734	321.441	-205.671	159.096	-87.3519	117.495	-84.1121	-24.0391	-97.8343	40.0734	-32.8546	83.9847	-104.653	92.173
539	1	301.951	1.62252	3.28512	72.0921	72.0194	-89.2073	-168.416	-75.2383	137.726	78.5736	34.9727	54.03	78.3525	-175.174	87.6207	-86.7425	5.94825	-177.202	117.249	-96.3382	1.9183	92.3911	-36.3291	-63.2734	321.441	-205.671	159.096	-87.3519	117.495	-84.1121	-24.0391	-97.8343	40.0734	-32.8546	83.9847	-104.653	92.173
539	2	300.451	1.62334	3.28491	71.8339	72.007	-89.2088	-168.425	-75.2278	137.726	78.5743	34.9687	54.0291	78.3604	-175.184	87.619	-86.7408	5.95054	-177.202	117.249	-96.3382	1.9183	92.3911	-36.3291	-62.9379	319.441	-203.83	157.816	-85.9125	117.346	-84.1121	-24.0392	-97.8343	40.0734	-32.8546	83.9847	-104.653	92.173
539	3	299.545	1.62517	3.28405	71.6097	72.0349	-89.2088	-168.425	-75.2277	137.726	78.5743	34.9687	54.0208	78.6945	-175.654	87.6041	-86.7142	6.06405	-177.202	117.249	-96.3382	1.9183	92.3911	-36.3291	-62.6033	317.441	-201.985	156.37	-84.3312	117.208	-84.1121	-24.0392	-97.8343	40.0734	-32.8546	83.9847	-104.653	92.173
539	4	301.083	1.62449	3.28441	71.8804	72.048	-89.2088	-168.425	-75.2277	137.726	78.5743	34.9687	54.0208	78.6945	-175.654	87.6041	-86.7142	6.06405	-177.202	117.249	-96.3382	1.9183	92.3911	-36.3291	-62.9388	319.441	-203.802	157.846	-85.9511	117.334	-84.1371	-23.9273	-97.8943	39.8679	-32.6677	83.937	-104.653	92.173
539	5	302.707	1.62338	3.2849	72.1382	72.0707	-89.2088	-168.425	-75.2277	137.726	78.5743	34.9687	54.0208	78.6945	-175.654	87.6041	-86.7142	6.06405	-177.202	117.249	-96.3382	1.9183	92.3911	-36.3291	-63.276	321.441	-205.668	158.986	-87.2359	117.503	-84.1371	-23.9273	-97.8943	39.8679	-32.6677	83.937	-104.665	92.1964
539	6	302.707	1.62338	3.2849	72.1382	72.0707	-89.2088	-168.425	-75.2277	137.726	78.5743	34.9687	54.0208	78.6945	-175.654	87.6041	-86.7142	6.06405	-177.202	117.249	-96.3382	1.9183	92.3911	-36.3291	-63.276	321.441	-205.668	158.986	-87.2359	117.503	-84.1371	-23.9273	-97.8943	39.8679	-32.6677	83.937	-104.665	92.1964
540	1	300.499	1.6239	3.28436	71.8796	72.0594	-89.2173	-168.46	-75.2122	137.682	78.6321	34.9468	54.0208	78.6945	-175.654	87.6041	-86.7142	6.06405	-177.202	117.249	-96.3382	1.9183	92.3911	-36.3291	-62.9494	319.441	-203.83	157.691	-85.7805	117.365	-84.1371	-23.9273	-97.8943	39.8679	-32.6677	83.937	-104.665	92.1964
540	2	301.941	1.62278	3.28494	72.1391	72.0687	-89.2191	-168.471	-75.199	137.682	78.633	34.9418	54.0199	78.7023	-175.664	87.6024	-86.7125	6.06632	-177.202	117.249	-96.3382	1.9183	92.3911	-36.3291	-63.2851	321.441	-205.662	159.028	-87.2817	117.509	-84.1371	-23.9275	-97.8943	39.8683	-32.668	83.9371	-104.665	92.1964
540	3	303.854	1.62253	3.28495	72.4267	72.1122	-89.2191	-168.471	-75.199	137.682	78.633	34.9418	54.0133	78.9769	-176.05	87.5904	-86.6908	6.15968	-177.202	117.249	-96.3382	1.91829	92.3911	-36.3291	-63.6216	323.441	-207.493	160.22	-88.6562	117.662	-84.137	-23.9275	-97.8943	39.8683	-32.668	83.9372	-104.665	92.1964
540	4	302.463	1.62372	3.28455	72.1781	72.102	-89.2191	-168.471	-75.199	137.682	78.633	34.9418	54.0133	78.9769	-176.05	87.5904	-86.6908	6.15968	-177.202	117.249	-96.3382	1.91829	92.3911	-36.3291	-63.284	321.441	-205.639	159.07	-87.328	117.497	-84.1583	-23.8328	-97.9445	39.6935	-32.5089	83.8965	-104.665	92.1964
540	5	301.141	1.62452	3.28427	71.9185	72.1022	-89.2191	-168.471	-75.199	137.682	78.633	34.9418	54.0133	78.9769	-176.05	87.5904	-86.6908	6.15968	-177.202	117.249	-96.3382	1.91829	92.3911	-36.3291	-62.9513	319.441	-203.828	157.605	-85.687	117.373	-84.1583	-23.8328	-97.9445	39.6935	-32.5089	83.8965	-104.677	92.2181
540	6	301.141	1.62452	3.28427	71.9185	72.1022	-89.2191	-168.471	-75.199	137.682	78.633	34.9418	54.0133	78.9769	-176.05	87.5904	-86.6908	6.15968	-177.202	117.249	-96.3382	1.91829	92.3911	-36.3291	-62.9513	319.441	-203.828	157.605	-85.687	117.373	-84.1583	-23.8328	-97.9445	39.6935	-32.5089	83.8965	-104.677	92.2181
541	1	301.66	1.62301	3.28441	72.1771	72.1128	-89.2304	-168.517	-75.1784	137.623	78.7101	34.9126	54.0133	78.9769	-176.05	87.5904	-86.6908	6.15968	-177.202	117.249	-96.3382	1.91829	92.3911	-36.3291	-63.2998	321.441	-205.665	158.922	-87.1675	117.531	-84.1583	-23.8328	-97.9445	39.6935	-32.5089	83.8965	-104.677	92.2181
541	2	300.16	1.62383	3.28419	71.9191	72.1004	-89.2319	-168.526	-75.1681	137.623	78.7108	34.9088	54.0127	78.9817	-176.057	87.5894	-86.6898	6.1611	-177.202	117.249	-96.3382	1.91829	92.3911	-36.3291	-62.9635	319.441	-203.824	157.642	-85.7276	117.383	-84.1583	-23.8328	-97.9445	39.6935	-32.5089	83.8965	-104.677	92.2181
541	3	299.374	1.62577	3.28329	71.6998	72.1326	-89.2319	-168.526	-75.1681	137.623	78.7108	34.9088	54.0039	79.3586	-176.586	87.5732	-86.6602	6.28934	-177.202	117.249	-96.3382	1.91829	92.3911	-36.3291	-62.6282	317.441	-201.978	156.186	-84.138	117.244	-84.1583	-23.8328	-97.9446	39.6935	-32.5089	83.8965	-104.677	92.2181
541	4	300.752	1.62567	3.28264	71.9821	72.1621	-89.2319	-168.526	-75.1681	137.623	78.7108	34.9088	54.027	79.3895	-176.623	87.6794	-86.7538	6.27239	-177.202	117.249	-96.3382	1.91829	92.3911	-36.3291	-62.9646	319.441	-203.795	157.665	-85.7605	117.371	-84.2047	-23.6265	-98.0528	39.3105	-32.1605	83.8073	-104.677	92.2181
541	5	302.392	1.62455	3.28313	72.2392	72.1857	-89.2319	-168.526	-75.1681	137.623	78.7108	34.9088	54.027	79.3895	-176.623	87.6794	-86.7538	6.27239	-177.202	117.249	-96.3382	1.91829	92.3911	-36.3291	-63.3026	321.441	-205.662	158.788	-87.0284	117.542	-84.2047	-23.6265	-98.0528	39.3105	-32.1605	83.8073	-104.69	92.2434
541	6	302.392	1.62455	3.28313	72.2392	72.1857	-89.2319	-168.526	-75.1681	137.623	78.7108	34.9088	54.027	79.3895	-176.623	87.6794	-86.7538	6.27239	-177.202	117.249	-96.3382	1.91829	92.3911	-36.3291	-63.3026	321.441	-205.662	158.788	-87.0284	117.542	-84.2047	-23.6265	-98.0528	39.3105	-32.1605	83.8073	-104.69	92.2434
542	1	298.401	1.61772	3.27782	72.4528	72.3946	-88.6247	-168.403	-77.0955	135.35	82.0325	34.9664	54.1064	78.614	-175.393	87.8975	-86.9829	5.93665	-178.294	116.617	-95.6117	-0.110286	94.7914	-36.2193	-63.2924	321.386	-205.611	158.752	-86.9852	117.536	-84.1228	-23.6748	-98.5156	40.1706	-32.8681	84.6081	-105.147	92.1936
542	2	295.904	1.61862	3.27738	72.1577	72.3493	-88.6263	-168.413	-77.0838	135.35	82.0334	34.962	54.1035	78.6405	-175.429	87.8918	-86.9773	5.94443	-178.179	116.678	-95.6845	0.0937892	94.4877	-36.2326	-62.9556	319.386	-203.771	157.471	-85.5431	117.387	-84.1228	-23.6748	-98.5156	40.1706	-32.8681	84.6081	-105.147	92.1936
542	3	289.609	1.61995	3.27602	71.8092	72.1211	-88.6263	-168.413	-77.0838	135.35	82.0334	34.962	54.1035	78.6405	-175.429	87.8918	-86.9773	5.94443	-177.458	117.089	-96.1542	1.42718	92.4877	-36.3082	-62.8471	318.74	-203.174	156.993	-85.0233	117.342	-84.1228	-23.6748	-98.5156	40.1706	-32.8681	84.6081	-105.147	92.1936
542	4	294.431	1.61625	3.27719	72.0442	72.2608	-88.678	-168.276	-77.196	135.644	81.7377	34.9689	54.1108	78.5052	-175.262	87.9097	-87.0057	5.91713	-178.115	116.799	-95.797	0.115102	94.2195	-36.0992	-62.9229	319.183	-203.577	157.317	-85.3862	117.372	-84.1124	-24.0142	-98.5002	40.8169	-33.3759	84.6758	-104.993	92.1363
542	5	296.027	1.61516	3.27773	72.2997	72.2879	-88.678	-168.276	-77.196	135.644	81.7377	34.9689	54.1108	78.5052	-175.262	87.9097	-87.0057	5.91713	-178.115	116.799	-95.797	0.115102	94.2195	-36.0992	-63.2612	321.183	-205.453	158.375	-86.5785	117.548	-84.1121	-24.0158	-98.499	40.8164	-33.3759	84.6765	-105.016	92.1702
542	6	296.027	1.61516	3.27773	72.2997	72.2879	-88.678	-168.276	-77.196	135.644	81.7377	34.9689	54.1108	78.5052	-175.262	87.9097	-87.0057	5.91713	-178.115	116.799	-95.797	0.115102	94.2195	-36.0992	-63.2612	321.183	-205.453	158.375	-86.5785	117.548	-84.1121	-24.0158	-98.499	40.8164	-33.3759	84.6765	-105.016	92.1702
543	1	291.372	1.62033	3.28131	71.9851	72.2763	-88.6849	-168.291	-77.1766	135.641	81.7394	34.9601	54.1108	78.5052	-175.262	87.9097	-87.0057	5.91713	-177.991	116.86	-95.8686	0.351763	93.8745	-36.1131	-62.7123	319.2	-203.469	156.375	-84.5838	117.308	-84.1121	-24.0158	-98.499	40.8164	-33.3759	84.6765	-105.016	92.1702
543	2	286.15	1.6213	3.28043	71.7461	72.0525	-88.6886	-168.315	-77.1492	135.641	81.7415	34.9498	54.103	78.5753	-175.356	87.8945	-86.9908	5.93763	-177.245	117.264	-96.3443	1.69491	91.8745	-36.1966	-62.7391	319.357	-203.613	156.481	-84.7026	117.319	-84.1121	-24.0158	-98.499	40.8164	-33.3759	84.6765	-105.016	92.1702
543	3	298.2	1.59026	3.29918	72.0686	72.3505	-88.6886	-168.315	-77.1492	135.641	81.7415	34.9498	54.103	78.5753	-175.356	87.8945	-86.9908	5.93763	-178.87	116.354	-95.2935	-0.305089	93.8698	-36.0327	-62.7022	319.14	-203.412	156.312	-84.5217	117.304	-84.1121	-24.0158	-98.499	40.8164	-33.3759	84.6765	-105.016	92.1702
543	4	291.859	1.59203	3.29643	71.845	72.1512	-88.6886	-168.315	-77.1492	135.641	81.7415	34.9498	54.1177	78.5851	-175.368	87.9599	-87.0491	5.92582	-178.142	116.843	-95.8554	1.02505	91.8698	-36.104	-62.7319	319.314	-203.571	156.434	-84.6565	117.316	-84.1564	-23.821	-98.598	40.4635	-33.0567	84.5932	-105.016	92.1702
543	5	280.043	1.61474	3.28241	71.5123	71.8667	-88.6886	-168.315	-77.1492	135.641	81.7415	34.9498	54.1177	78.5851	-175.368	87.9599	-87.0491	5.92582	-176.862	117.544	-96.6616	3.02505	89.8767	-36.2364	-62.7329	319.32	-203.576	156.436	-84.6597	117.317	-84.1564	-23.821	-98.598	40.4635	-33.0567	84.5932	-105.018	92.1736
543	6	280.043	1.61474	3.28241	71.5123	71.8667	-88.6886	-168.315	-77.1492	135.641	81.7415	34.9498	54.1177	78.5851	-175.368	87.9599	-87.0491	5.92582	-176.862	117.544	-96.6616	3.02505	89.8767	-36.2364	-62.7329	319.32	-203.576	156.436	-84.6597	117.317	-84.1564	-23.821	-98.598	40.4635	-33.0567	84.5932	-105.018	92.1736
544	1	283.755	1.61355	3.28379	71.7648	72.0849	-88.7303	-168.402	-77.0331	135.62	81.7516	34.8971	54.1182	78.4715	-175.193	87.9059	-86.9987	5.88483	-177.582	117.071	-96.1291	1.71702	91.8767	-36.1719	-62.7329	319.32	-203.576	156.436	-84.6597	117.317	-84.1564	-23.821	-98.598	40.4635	-33.0567	84.5932	-105.018	92.1736
544	2	285.832	1.60819	3.28652	72.0698	72.1321	-88.7327	-168.417	-77.0151	135.62	81.753	34.8904	54.1139	78.5095	-175.245	87.8977	-86.9906	5.89594	-177.78	116.958	-96	1.46102	92.1325	-36.1524	-63.0733	321.32	-205.404	157.774	-86.1674	117.462	-84.1562	-23.8215	-98.598	40.4647	-33.0578	84.5936	-105.018	92.1736
544	3	281.222	1.59441	3.27418	71.7236	71.8187	-89.8059	-167.133	-78.8975	141.435	76.6046	34.8798	54.263	77.095	-173.362	88.4113	-87.5766	5.45294	-179.341	115.22	-94.2887	0.221782	93.0262	-35.2726	-63.0546	321.291	-205.374	157.745	-86.1384	117.458	-83.8929	-24.4169	-99.7968	44.4205	-36.2653	86.3435	-105.586	91.8449
544	4	303.033	1.60904	3.28528	71.7652	71.83	-89.547	-166.334	-79.0091	142.635	74.9151	35.4786	54.1682	77.3762	-173.783	87.7944	-86.9455	5.57477	-179.166	115.334	-94.4188	0.543001	92.5431	-35.2901	-62.3909	321.114	-205.187	157.311	-85.7442	116.765	-83.8809	-25.1028	-98.5733	44.4722	-36.2177	85.2567	-104.803	91.5642
544	5	311.122	1.6039	3.27944	72.0352	71.8132	-89.547	-166.334	-79.0091	142.635	74.9151	35.4786	54.1682	77.3762	-173.783	87.7944	-86.9455	5.57477	-179.166	115.334	-94.4188	0.543001	92.5431	-35.2901	-63.1409	323.105	-207.187	159.205	-87.6434	117.111	-83.8799	-25.1077	-98.57	44.4709	-36.2176	85.2587	-104.814	91.5819
544	6	311.122	1.6039	3.27944	72.0352	71.8132	-89.547	-166.334	-79.0091	142.635	74.9151	35.4786	54.1682	77.3762	-173.783	87.7944	-86.9455	5.57477	-179.166	115.334	-94.4188	0.543001	92.5431	-35.2901	-63.1409	323.105	-207.187	159.205	-87.6434	117.111	-83.8799	-25.1077	-98.57	44.4709	-36.2176	85.2587	-104.814	91.5819
545	1	296.252	1.60504	3.27848	71.7672	71.5794	-89.5495	-166.378	-78.961	142.56	74.9864	35.4596	54.17	77.338	-173.731	87.79	-86.9434	5.56424	-178.443	115.712	-94.8528	1.90375	90.5431	-35.374	-63.1409	323.105	-207.187	159.205	-87.6434	117.111	-83.8799	-25.1077	-98.57	44.4709	-36.2176	85.2587	-104.814	91.5819
545	2	295.037	1.60577	3.27838	71.5074	71.5622	-89.5517	-166.394	-78.9433	142.559	74.9887	35.453	54.1666	77.3672	-173.77	87.7835	-86.937	5.57271	-178.443	115.712	-94.8528	1.90375	90.5431	-35.374	-62.8013	321.105	-205.34	157.975	-86.253	116.956	-83.8799	-25.1077	-98.57	44.4709	-36.2176	85.2587	-104.814	91.5819
545	3	271.487	1.57265	3.28162	71.4892	71.5038	-89.2331	-167.871	-79.1005	139.5	78.9421	35.0339	54.6364	75.187	-169.755	90.1078	-89.1483	4.63216	-180.336	114.653	-93.6456	-0.351439	92.9228	-35.181	-63.3834	321.64	-205.882	158.548	-86.8035	117.207	-83.6484	-25.1281	-99.6865	46.1171	-37.5395	87.1751	-105.979	91.538
545	4	268.568	1.57398	3.28068	71.1722	71.4441	-89.2331	-167.871	-79.1005	139.5	78.9421	35.0339	54.6364	75.187	-169.755	90.1078	-89.1483	4.63216	-180.174	114.766	-93.7745	-0.0523685	92.4726	-35.1965	-63.0453	319.64	-204.04	157.297	-85.3844	117.054	-83.6602	-25.0665	-99.7297	46.0267	-37.4573	87.1566	-105.979	91.538
545	5	270.104	1.57283	3.28119	71.4319	71.4699	-89.2331	-167.871	-79.1005	139.5	78.9421	35.0339	54.6364	75.187	-169.755	90.1078	-89.1483	4.63216	-180.174	114.766	-93.7745	-0.0523685	92.4726	-35.1965	-63.3859	321.64	-205.911	158.391	-86.6231	117.229	-83.6602	-25.0665	-99.7297	46.0267	-37.4573	87.1566	-105.994	91.5659
545	6	270.104	1.57283	3.28119	71.4319	71.4699	-89.2331	-167.871	-79.1005	139.5	78.9421	35.0339	54.6364	75.187	-169.755	90.1078	-89.1483	4.63216	-180.174	114.766	-93.7745	-0.0523685	92.4726	-35.1965	-63.3859	321.64	-205.911	158.391	-86.6231	117.229	-83.6602	-25.0665	-99.7297	46.0267	-37.4573	87.1566	-105.994	91.5659
546	1	264.687	1.57435	3.28022	71.161	71.2336	-89.2431	-167.929	-79.0011	139.414	79.0044	35.0043	54.6374	75.1718	-169.734	90.1072	-89.1485	4.62795	-179.43	115.133	-94.1985	1.33374	90.4726	-35.2899	-63.3859	321.64	-205.911	158.391	-86.6231	117.229	-83.6602	-25.0665	-99.7297	46.0267	-37.4573	87.1566	-105.994	91.5659
546	2	263.957	1.58747	3.27469	70.7777	71.1172	-89.2444	-167.939	-78.9899	139.413	79.0057	35.0002	54.6341	75.1966	-169.768	90.1011	-89.1427	4.63512	-178.884	115.441	-94.5487	2.03829	89.7676	-35.3468	-63.0468	319.64	-204.071	157.118	-85.1876	117.078	-83.6602	-25.0665	-99.7297	46.0267	-37.4573	87.1566	-105.994	91.5659
546	3	267.974	1.56254	3.28739	71.0714	71.4071	-89.2444	-167.939	-78.9899	139.413	79.0057	35.0002	54.6341	75.1966	-169.768	90.1011	-89.1427	4.63512	-180.089	114.759	-93.7732	0.0382943	91.7614	-35.2264	-62.9893	319.3	-203.757	156.869	-84.9157	117.055	-83.6602	-25.0665	-99.7297	46.0267	-37.4573	87.1566	-105.994	91.5659
546	4	262.639	1.5641	3.2851	70.8459	71.1944	-89.2444	-167.939	-78.9899	139.413	79.0057	35.0002	54.637	75.1999	-169.771	90.1143	-89.1543	4.6329	-179.369	115.245	-94.325	1.36993	89.7614	-35.2958	-63.0316	319.549	-203.985	157.041	-85.1068	117.072	-83.6917	-24.9239	-99.8147	45.7973	-37.2518	87.1045	-105.994	91.5659
546	5	265.598	1.60337	3.26701	70.4896	70.8928	-89.2444	-167.939	-78.9899	139.413	79.0057	35.0002	54.637	75.1999	-169.771	90.1143	-89.1543	4.6329	-177.611	116.223	-95.4319	3.36993	87.7659	-35.4752	-63.0329	319.557	-203.992	157.045	-85.1114	117.073	-83.6917	-24.9239	-99.8147	45.7973	-37.2518	87.1045	-105.995	91.5692
546	6	265.598	1.60337	3.26701	70.4896	70.8928	-89.2444	-167.939	-78.9899	139.413	79.0057	35.0002	54.637	75.1999	-169.771	90.1143	-89.1543	4.6329	-177.611	116.223	-95.4319	3.36993	87.7659	-35.4752	-63.0329	319.557	-203.992	157.045	-85.1114	117.073	-83.6917	-24.9239	-99.8147	45.7973	-37.2518	87.1045	-105.995	91.5692
547	1	266.795	1.60235	3.26756	70.7526	70.9037	-89.2459	-167.947	-78.9755	139.401	79.0148	34.996	54.637	75.1999	-169.771	90.1143	-89.1543	4.63287	-177.611	116.223	-95.4318	3.3696	87.7664	-35.4751	-63.3689	321.557	-205.826	158.344	-86.5796	117.217	-83.6917	-24.9239	-99.8147	45.7973	-37.2518	87.1045	-105.995	91.5692
547	2	265.109	1.60354	3.2675	70.4881	70.8913	-89.2464	-167.951	-78.9707	139.401	79.0154	34.9942	54.6356	75.2105	-169.786	90.1117	-89.1518	4.63595	-177.611	116.223	-95.4318	3.36956	87.7665	-35.4751	-63.0231	319.557	-203.949	157.044	-85.113	117.064	-83.6917	-24.9239	-99.8147	45.7973	-37.2518	87.1045	-105.995	91.5692
547	3	267.676	1.60252	3.26843	70.648	71.123	-89.2464	-167.951	-78.9707	139.401	79.0154	34.9942	54.6354	75.2147	-169.791	90.1116	-89.1515	4.63739	-178.323	115.828	-94.9773	2.00898	89.7665	-35.4066	-62.8853	318.741	-203.195	156.436	-84.4535	117.007	-83.6917	-24.9239	-99.8147	45.7973	-37.2518	87.1045	-105.995	91.5692
547	4	262.883	1.57332	3.27924	70.9953	71.4171	-89.2464	-167.951	-78.9707	139.401	79.0154	34.9942	54.6354	75.2147	-169.791	90.1116	-89.1515	4.63739	-179.558	115.161	-94.2198	0.00898359	91.7597	-35.2813	-62.8944	318.794	-203.244	156.475	-84.4956	117.011	-83.6985	-24.8749	-99.8572	45.7377	-37.1959	87.0951	-105.995	91.5692
547	5	264.709	1.57208	3.27977	71.2525	71.4518	-89.2464	-167.951	-78.9707	139.401	79.0154	34.9942	54.6354	75.2147	-169.791	90.1116	-89.1515	4.63739	-179.558	115.161	-94.2198	0.00898359	91.7597	-35.2813	-63.2371	320.794	-205.141	157.412	-85.5646	117.207	-83.6985	-24.8749	-99.8572	45.7377	-37.1959	87.0951	-106.021	91.6184
547	6	264.709	1.57208	3.27977	71.2525	71.4518	-89.2464	-167.951	-78.9707	139.401	79.0154	34.9942	54.6354	75.2147	-169.791	90.1116	-89.1515	4.63739	-179.558	115.161	-94.2198	0.00898359	91.7597	-35.2813	-63.2371	320.794	-205.141	157.412	-85.5646	117.207	-83.6985	-24.8749	-99.8572	45.7377	-37.1959	87.0951	-106.021	91.6184
548	1	259.874	1.57364	3.27878	70.9799	71.2151	-89.2564	-168.008	-78.8716	139.314	79.0776	34.9648	54.6381	75.1747	-169.736	90.11	-89.1521	4.62625	-178.813	115.529	-94.6454	1.39073	89.7597	-35.3735	-63.2371	320.794	-205.141	157.412	-85.5646	117.207	-83.6985	-24.8749	-99.8572	45.7377	-37.1959	87.0951	-106.021	91.6184
548	2	275.472	1.62452	3.26136	70.6187	70.9117	-89.2584	-168.023	-78.8549	139.314	79.0795	34.9587	54.6332	75.2118	-169.786	90.101	-89.1433	4.63701	-176.813	116.66	-95.9321	3.37423	87.7754	-35.581	-63.2371	320.794	-205.142	157.412	-85.5647	117.207	-83.6985	-24.8749	-99.8572	45.7377	-37.1959	87.0951	-106.021	91.6184
548	3	279.732	1.60029	3.27924	70.8875	71.3871	-89.4128	-165.538	-79.0989	141.733	75.4274	35.5536	54.4451	76.3974	-171.591	89.304	-88.3391	5.00004	-177.565	116.245	-95.4526	1.95055	89.8392	-35.5089	-62.6142	318.832	-203.225	155.516	-83.7101	116.966	-83.8454	-24.7997	-99.2416	44.613	-36.3103	85.9834	-105.307	91.6759
548	4	293.999	1.57593	3.29685	71.3002	71.688	-89.4128	-165.538	-79.0989	141.733	75.4274	35.5536	54.4451	76.3974	-171.591	89.304	-88.3391	5.00004	-178.967	115.49	-94.5932	-0.049447	91.8333	-35.3673	-62.7001	319.329	-203.678	155.872	-84.103	116.999	-83.8594	-24.7232	-99.2958	44.5013	-36.2083	85.9609	-105.307	91.6759
548	5	289.067	1.57704	3.29622	71.0369	71.4586	-89.4128	-165.538	-79.0989	141.733	75.4274	35.5536	54.4451	76.3974	-171.591	89.304	-88.3391	5.00004	-178.275	115.826	-94.9768	1.31452	89.8333	-35.4417	-62.7017	319.338	-203.686	155.876	-84.108	117	-83.8594	-24.7232	-99.2958	44.5013	-36.2083	85.9609	-105.31	91.684
548	6	289.067	1.57704	3.29622	71.0369	71.4586	-89.4128	-165.538	-79.0989	141.733	75.4274	35.5536	54.4451	76.3974	-171.591	89.304	-88.3391	5.00004	-178.275	115.826	-94.9768	1.31452	89.8333	-35.4417	-62.7017	319.338	-203.686	155.876	-84.108	117	-83.8594	-24.7232	-99.2958	44.5013	-36.2083	85.9609	-105.31	91.684
549	1	276.291	1.60503	3.27668	70.7004	71.1634	-89.4149	-165.568	-79.0699	141.693	75.4682	35.5419	54.4455	76.3875	-171.578	89.3018	-88.3376	4.9972	-176.677	116.709	-95.9817	3.31452	87.8387	-35.6083	-62.7187	319.438	-203.778	155.94	-84.1803	117.008	-83.8594	-24.7232	-99.2958	44.5013	-36.2083	85.9609	-105.31	91.684
549	2	277.601	1.60387	3.27738	70.9644	71.1731	-89.4167	-165.58	-79.0556	141.692	75.4701	35.5366	54.4411	76.4221	-171.624	89.2938	-88.3298	5.00723	-176.677	116.708	-95.9812	3.31308	87.8408	-35.6082	-63.062	321.438	-205.605	157.271	-85.6844	117.155	-83.8594	-24.7232	-99.2958	44.5013	-36.2083	85.9609	-105.31	91.684
549	3	321.623	1.62616	3.29575	71.3965	71.4807	-88.9762	-164.278	-79.2017	143.399	72.9343	36.5356	54.3183	76.8263	-172.24	88.515	-87.5272	5.19045	-177.397	116.311	-95.5223	1.94654	89.8488	-35.5397	-62.0805	321.286	-205.386	156.877	-85.3432	116.068	-83.8356	-25.7287	-97.5177	44.6328	-36.2193	84.4461	-104.219	91.3079
549	4	334.067	1.60147	3.31227	71.758	71.7765	-88.9762	-164.278	-79.2017	143.399	72.9343	36.5356	54.3189	76.8269	-172.241	88.5178	-87.5296	5.18992	-178.792	115.557	-94.6634	-0.0534608	91.8436	-35.3991	-62.1194	321.417	-205.517	157.009	-85.4748	116.085	-83.8452	-25.6734	-97.559	44.5592	-36.1518	84.4313	-104.219	91.3079
549	5	328.263	1.60255	3.31166	71.4952	71.5473	-88.9762	-164.278	-79.2017	143.399	72.9343	36.5356	54.3189	76.8269	-172.241	88.5178	-87.5296	5.18992	-178.102	115.894	-95.0485	1.31115	89.8436	-35.4728	-62.1194	321.417	-205.517	157.009	-85.4748	116.085	-83.8452	-25.6734	-97.559	44.5592	-36.1518	84.4313	-104.223	91.3159
549	6	328.263	1.60255	3.31166	71.4952	71.5473	-88.9762	-164.278	-79.2017	143.399	72.9343	36.5356	54.3189	76.8269	-172.241	88.5178	-87.5296	5.18992	-178.102	115.894	-95.0485	1.31115	89.8436	-35.4728	-62.1194	321.417	-205.517	157.009	-85.4748	116.085	-83.8452	-25.6734	-97.559	44.5592	-36.1518	84.4313	-104.223	91.3159
550	1	317.807	1.63128	3.29261	71.1484	71.2525	-88.9788	-164.298	-79.1857	143.371	72.9654	36.5259	54.3189	76.8269	-172.241	88.5178	-87.5296	5.18992	-176.488	116.782	-96.0609	3.31115	87.8472	-35.6402	-62.1194	321.417	-205.517	157.009	-85.4748	116.085	-83.8452	-25.6734	-97.559	44.5592	-36.1518	84.4313	-104.223	91.3159
550	2	313.546	1.61988	3.2889	71.4592	71.2789	-88.8801	-164.664	-79.1299	142.211	74.283	36.3825	54.3274	78.2229	-173.795	89.0883	-87.9533	5.39822	-176.59	116.858	-96.1456	3.34889	87.8631	-35.5907	-63.1781	323.976	-208.018	159.179	-87.6319	116.543	-83.6932	-24.6876	-99.2199	44.8362	-36.3708	85.8023	-105.228	91.4872
550	3	318.228	1.61838	3.29005	71.7853	71.5165	-88.8801	-164.664	-79.1299	142.211	74.283	36.3825	54.3274	78.2241	-173.796	89.0883	-87.9533	5.39863	-177.305	116.465	-95.6904	1.9904	89.8631	-35.5226	-63.2627	324.465	-208.463	159.411	-87.9202	116.584	-83.6932	-24.6876	-99.2199	44.8362	-36.3708	85.8023	-105.228	91.4872
550	4	321.535	1.60513	3.29765	71.7431	71.685	-88.8801	-164.664	-79.1299	142.211	74.283	36.3825	54.3283	78.2254	-173.798	89.0926	-87.9571	5.39793	-178.069	116.056	-95.2243	0.725547	91.1238	-35.4454	-62.9214	322.465	-206.607	158.312	-86.6348	116.414	-83.7211	-24.5366	-99.3294	44.6223	-36.1753	85.7595	-105.228	91.4872
550	5	320.499	1.60591	3.29738	71.4815	71.688	-88.8801	-164.664	-79.1299	142.211	74.283	36.3825	54.3283	78.2254	-173.798	89.0926	-87.9571	5.39793	-178.069	116.056	-95.2243	0.725547	91.1238	-35.4454	-62.5839	320.465	-204.809	156.802	-84.9403	116.294	-83.7211	-24.5366	-99.3294	44.6223	-36.1753	85.7595	-105.244	91.5182
550	6	320.499	1.60591	3.29738	71.4815	71.688	-88.8801	-164.664	-79.1299	142.211	74.283	36.3825	54.3283	78.2254	-173.798	89.0926	-87.9571	5.39793	-178.069	116.056	-95.2243	0.725547	91.1238	-35.4454	-62.5839	320.465	-204.809	156.802	-84.9403	116.294	-83.7211	-24.5366	-99.3294	44.6223	-36.1753	85.7595	-105.244	91.5182
551	1	315.197	1.60682	3.29642	71.2521	71.4608	-88.8843	-164.693	-79.1063	142.174	74.3226	36.3688	54.3283	78.2254	-173.798	89.0926	-87.9571	5.39793	-177.351	116.433	-95.6572	2.07671	89.1238	-35.5241	-62.6297	320.732	-205.054	156.973	-85.1338	116.314	-83.7211	-24.5366	-99.3294	44.6223	-36.1753	85.7595	-105.244	91.5182
551	2	319.234	1.6046	3.29642	71.5261	71.4757	-88.8852	-164.698	-79.0996	142.174	74.3235	36.3662	54.3277	78.2309	-173.805	89.0914	-87.9559	5.39955	-177.351	116.433	-95.6572	2.07671	89.1238	-35.5241	-63.005	322.732	-207.051	158.394	-86.7384	116.479	-83.721	-24.5367	-99.3294	44.6226	-36.1755	85.7596	-105.244	91.5182
551	3	317.42	1.59574	3.28899	71.7655	71.689	-88.27	-162.497	-82.5653	140.431	76.6769	36.8665	54.4367	77.3262	-172.392	89.4134	-88.2873	4.989	-178.605	115.744	-94.8735	-0.257577	91.8434	-35.3943	-63.018	322.857	-207.149	158.452	-86.7916	116.47	-83.5684	-24.7241	-99.9162	46.016	-37.2657	86.9173	-105.882	91.3917
551	4	313.075	1.59766	3.28725	71.3777	71.5672	-88.27	-162.497	-82.5653	140.431	76.6769	36.8665	54.4383	77.3288	-172.395	89.4212	-88.2941	4.98787	-178.233	115.999	-95.1647	0.42068	90.8184	-35.4295	-62.6764	320.857	-205.302	157.264	-85.4274	116.308	-83.5958	-24.5825	-100.017	45.8125	-37.0809	86.8763	-105.882	91.3917
551	5	322.47	1.59279	3.28129	71.6482	71.5496	-88.27	-162.497	-82.5653	140.431	76.6769	36.8665	54.4383	77.3288	-172.395	89.4212	-88.2941	4.98787	-178.233	115.999	-95.1647	0.42068	90.8184	-35.4295	-63.4475	322.847	-207.302	159.161	-87.3295	116.666	-83.5956	-24.5831	-100.016	45.8123	-37.0809	86.8765	-105.891	91.4082
551	6	322.47	1.59279	3.28129	71.6482	71.5496	-88.27	-162.497	-82.5653	140.431	76.6769	36.8665	54.4383	77.3288	-172.395	89.4212	-88.2941	4.98787	-178.233	115.999	-95.1647	0.42068	90.8184	-35.4295	-63.4475	322.847	-207.302	159.161	-87.3295	116.666	-83.5956	-24.5831	-100.016	45.8123	-37.0809	86.8765	-105.891	91.4082
552	1	317.276	1.59397	3.28023	71.3841	71.3196	-88.279	-162.548	-82.5129	140.394	76.7146	36.8456	54.4383	77.3288	-172.395	89.4212	-88.2941	4.98787	-177.512	116.366	-95.5893	1.781	88.8184	-35.5104	-63.4475	322.847	-207.302	159.161	-87.3295	116.666	-83.5956	-24.5831	-100.016	45.8123	-37.0809	86.8765	-105.891	91.4082
552	2	316.05	1.59473	3.28014	71.1236	71.3037	-88.2805	-162.56	-82.4996	140.393	76.7169	36.8405	54.4342	77.3631	-172.441	89.4136	-88.2868	4.99798	-177.512	116.366	-95.5893	1.781	88.8184	-35.5104	-63.1076	320.847	-205.456	157.923	-85.9315	116.51	-83.5956	-24.5831	-100.016	45.8123	-37.0809	86.8765	-105.891	91.4082
552	3	281.73	1.5592	3.28442	71.1848	71.3057	-87.8467	-164.137	-83.1929	136.403	81.9161	36.3677	54.8494	75.2291	-168.849	91.3169	-90.1528	4.14785	-179.685	114.805	-93.8105	-0.554129	91.3213	-35.2244	-63.6549	321.374	-205.99	158.49	-86.4789	116.748	-83.3265	-24.6811	-101.205	47.7701	-38.6367	89.0195	-107.18	91.3374
552	4	279.068	1.56053	3.28349	70.8745	71.2534	-87.8467	-164.137	-83.1929	136.403	81.9161	36.3677	54.8494	75.2291	-168.849	91.3169	-90.1528	4.14785	-179.541	114.907	-93.9266	-0.291856	90.9243	-35.238	-63.3164	319.374	-204.149	157.231	-85.0531	116.594	-83.3395	-24.6197	-101.246	47.6777	-38.5537	89.0004	-107.18	91.3374
552	5	274.983	1.56173	3.28275	70.6119	71.0229	-87.8467	-164.137	-83.1929	136.403	81.9161	36.3677	54.8494	75.2291	-168.849	91.3169	-90.1528	4.14785	-178.854	115.237	-94.3011	1.07459	88.9243	-35.3129	-63.3203	319.397	-204.17	157.244	-85.0672	116.596	-83.3395	-24.6197	-101.246	47.6777	-38.5537	89.0004	-107.184	91.3468
552	6	274.983	1.56173	3.28275	70.6119	71.0229	-87.8467	-164.137	-83.1929	136.403	81.9161	36.3677	54.8494	75.2291	-168.849	91.3169	-90.1528	4.14785	-178.854	115.237	-94.3011	1.07459	88.9243	-35.3129	-63.3203	319.397	-204.17	157.244	-85.0672	116.596	-83.3395	-24.6197	-101.246	47.6777	-38.5537	89.0004	-107.184	91.3468
553	1	272.287	1.57279	3.27793	70.3144	70.7671	-87.8575	-164.175	-83.1402	136.395	81.9179	36.351	54.85	75.22	-168.835	91.3156	-90.1519	4.1448	-177.975	115.714	-94.8435	2.73078	86.9243	-35.4064	-63.3203	319.397	-204.17	157.244	-85.0672	116.596	-83.3395	-24.6197	-101.246	47.6777	-38.5537	89.0004	-107.184	91.3468
553	2	273.513	1.57165	3.27855	70.5806	70.7774	-87.8583	-164.181	-83.1327	136.395	81.9191	36.3481	54.8476	75.2373	-168.859	91.3115	-90.1478	4.14994	-177.976	115.714	-94.8426	2.72827	86.928	-35.4063	-63.6586	321.397	-206.002	158.579	-86.567	116.742	-83.3395	-24.6197	-101.246	47.6777	-38.5537	89.0004	-107.184	91.3468
553	3	277.431	1.56982	3.28007	70.9622	71.0164	-87.8583	-164.181	-83.1327	136.395	81.9191	36.3481	54.8476	75.2375	-168.859	91.3115	-90.1478	4.15001	-178.689	115.313	-94.3866	1.37515	88.928	-35.3362	-63.8076	322.275	-206.805	159.102	-87.1708	116.81	-83.3395	-24.6197	-101.246	47.6777	-38.5537	89.0004	-107.184	91.3468
553	4	275.97	1.57097	3.27959	70.702	71.0031	-87.8583	-164.181	-83.1327	136.395	81.9191	36.3481	54.8476	75.2375	-168.859	91.3115	-90.1478	4.15001	-178.684	115.316	-94.3903	1.38107	88.9221	-35.3367	-63.4697	320.275	-204.958	157.898	-85.7938	116.651	-83.3512	-24.558	-101.293	47.5905	-38.4745	88.9841	-107.184	91.3468
553	5	298.043	1.62769	3.26601	70.3377	70.6967	-87.8583	-164.181	-83.1327	136.395	81.9191	36.3481	54.8476	75.2375	-168.859	91.3115	-90.1478	4.15001	-176.735	116.403	-95.6183	3.38107	86.9262	-35.5356	-63.4697	320.276	-204.959	157.898	-85.7939	116.651	-83.3512	-24.558	-101.293	47.5905	-38.4745	88.9841	-107.185	91.3499
553	6	298.043	1.62769	3.26601	70.3377	70.6967	-87.8583	-164.181	-83.1327	136.395	81.9191	36.3481	54.8476	75.2375	-168.859	91.3115	-90.1478	4.15001	-176.735	116.403	-95.6183	3.38107	86.9262	-35.5356	-63.4697	320.276	-204.959	157.898	-85.7939	116.651	-83.3512	-24.558	-101.293	47.5905	-38.4745	88.9841	-107.185	91.3499
554	1	302.54	1.61494	3.25381	70.6113	70.6728	-87.8604	-164.188	-83.1225	136.393	81.9194	36.3449	54.8476	75.2375	-168.859	91.3115	-90.1478	4.15	-176.735	116.403	-95.6181	3.38062	86.9269	-35.5356	-64.3982	322.276	-206.958	159.889	-87.7881	117.058	-83.3512	-24.558	-101.293	47.5905	-38.4745	88.9841	-107.185	91.3499
554	2	301.123	1.61549	3.25365	70.3474	70.6578	-87.862	-164.201	-83.1084	136.392	81.9216	36.3395	54.8432	75.2704	-168.904	91.3036	-90.1401	4.15972	-176.735	116.403	-95.618	3.38043	86.9272	-35.5355	-64.0622	320.276	-205.111	158.63	-86.3737	116.906	-83.3512	-24.558	-101.293	47.5905	-38.4745	88.9841	-107.185	91.3499
554	3	263.649	1.58023	3.26971	71.5464	71.468	-87.3513	-165.253	-81.9561	131.543	86.5733	35.9645	54.6863	77.1343	-171.361	91.0786	-89.798	4.66648	-177.383	116.046	-95.2066	2.13453	88.8127	-35.4726	-64.9897	322.55	-207.379	160.515	-88.3319	117.359	-83.754	-23.4646	-100.511	43.0269	-34.9823	87.1651	-106.574	91.9752
554	4	262.284	1.58098	3.26942	71.3015	71.4652	-87.3513	-165.253	-81.9561	131.543	86.5733	35.9645	54.6863	77.1343	-171.361	91.0786	-89.798	4.66648	-177.411	116.031	-95.1899	2.08167	88.8748	-35.4698	-64.6558	320.55	-205.524	159.352	-86.9933	117.195	-83.7737	-23.3621	-100.583	42.8685	-34.8375	87.1337	-106.574	91.9752
554	5	261.784	1.57673	3.27142	71.1255	71.5425	-87.3513	-165.253	-81.9561	131.543	86.5733	35.9645	54.6863	77.1343	-171.361	91.0786	-89.798	4.66648	-177.687	115.87	-95.0069	1.57243	89.4192	-35.4424	-64.3257	318.55	-203.715	157.852	-85.3214	117.072	-83.7737	-23.3621	-100.583	42.8685	-34.8375	87.1337	-106.587	91.9987
554	6	261.784	1.57673	3.27142	71.1255	71.5425	-87.3513	-165.253	-81.9561	131.543	86.5733	35.9645	54.6863	77.1343	-171.361	91.0786	-89.798	4.66648	-177.687	115.87	-95.0069	1.57243	89.4192	-35.4424	-64.3257	318.55	-203.715	157.852	-85.3214	117.072	-83.7737	-23.3621	-100.583	42.8685	-34.8375	87.1337	-106.587	91.9987
555	1	262.049	1.5759	3.27044	71.309	71.4937	-87.469	-165.507	-81.5814	131.724	86.3498	35.8447	54.7202	76.5861	-170.466	90.9743	-89.6995	4.43419	-177.626	115.931	-95.0678	1.63347	89.3583	-35.4914	-64.6556	320.55	-205.549	159.18	-86.8111	117.215	-83.7737	-23.3621	-100.583	42.8685	-34.8375	87.1337	-106.587	91.9987
555	2	261.799	1.56824	3.28489	71.1886	71.6005	-87.4703	-165.516	-81.5701	131.724	86.351	35.8404	54.7172	76.6093	-170.498	90.9689	-89.6941	4.4411	-178.302	115.256	-94.3931	0.957266	90.0344	-35.0597	-64.3214	318.55	-203.709	157.873	-85.3471	117.067	-83.7737	-23.3621	-100.583	42.8685	-34.8375	87.1337	-106.587	91.9987
555	3	257.634	1.5696	3.28352	70.8753	71.3734	-87.4703	-165.516	-81.5701	131.724	86.351	35.8404	54.7172	76.6093	-170.498	90.9689	-89.6941	4.4411	-177.585	115.664	-94.8522	2.29385	88.0344	-35.1328	-64.2597	318.179	-203.366	157.595	-85.046	117.041	-83.7737	-23.3621	-100.583	42.8685	-34.8375	87.1337	-106.587	91.9987
555	4	258.183	1.57061	3.28068	71.1758	71.4322	-87.4703	-165.516	-81.5701	131.724	86.351	35.8404	54.7909	76.7081	-170.612	91.3192	-90.0056	4.38774	-177.586	115.663	-94.8515	2.29145	88.0377	-35.1327	-64.594	320.179	-205.193	159.011	-86.6113	117.177	-83.8523	-22.9899	-100.805	42.2515	-34.2801	86.9968	-106.587	91.9987
555	5	253.034	1.57342	3.28254	70.9171	71.4585	-87.4703	-165.516	-81.5701	131.724	86.351	35.8404	54.7909	76.7081	-170.612	91.3192	-90.0056	4.38774	-177.587	115.663	-94.8513	2.29082	88.0386	-35.1326	-64.1517	318.309	-203.337	157.125	-84.6113	116.999	-83.8523	-22.9899	-100.805	42.2515	-34.2801	86.9968	-106.595	92.0142
555	6	253.034	1.57342	3.28254	70.9171	71.4585	-87.4703	-165.516	-81.5701	131.724	86.351	35.8404	54.7909	76.7081	-170.612	91.3192	-90.0056	4.38774	-177.587	115.663	-94.8513	2.29082	88.0386	-35.1326	-64.1517	318.309	-203.337	157.125	-84.6113	116.999	-83.8523	-22.9899	-100.805	42.2515	-34.2801	86.9968	-106.595	92.0142
556	1	252.598	1.57164	3.28296	71.0791	71.3962	-87.654	-165.913	-80.9847	132.006	86.0004	35.6547	54.8435	75.8743	-169.243	91.1524	-89.8471	4.03179	-177.588	115.662	-94.8503	2.28824	88.0422	-35.1325	-64.4819	320.309	-205.17	158.441	-86.0929	117.141	-83.8523	-22.9899	-100.805	42.2515	-34.2801	86.9968	-106.595	92.0142
556	2	257.75	1.58253	3.27805	70.7691	71.1004	-88.056	-165.546	-80.9605	134.607	83.2696	35.7232	54.9	73.9232	-166.942	90.7822	-89.6688	3.69841	-177.612	115.646	-94.8327	2.23964	88.1084	-35.1309	-63.2428	318.645	-203.468	157.162	-85.0242	116.605	-84.0082	-26.8232	-96.7712	44.3216	-36.1416	85.1649	-104.798	91.5097
556	3	260.664	1.57393	3.28259	71.0257	71.3503	-88.056	-165.546	-80.9605	134.607	83.2696	35.7232	54.9	73.9232	-166.942	90.7822	-89.6688	3.69841	-178.451	115.175	-94.2969	0.656802	90.1084	-35.048	-63.2014	318.398	-203.239	156.971	-84.8187	116.588	-84.0082	-26.8232	-96.7712	44.3216	-36.1416	85.1649	-104.798	91.5097
556	4	256.61	1.57533	3.28076	70.7793	71.1307	-88.056	-165.546	-80.9605	134.607	83.2696	35.7232	54.9	73.9232	-166.942	90.7822	-89.6688	3.69841	-177.731	115.628	-94.8115	1.99046	88.1084	-35.1188	-63.2206	318.512	-203.343	157.051	-84.9078	116.596	-84.0241	-26.7368	-96.8294	44.2014	-36.0325	85.1379	-104.798	91.5097
556	5	258.239	1.57411	3.28129	71.0379	71.1623	-88.056	-165.546	-80.9605	134.607	83.2696	35.7232	54.9	73.9232	-166.942	90.7822	-89.6688	3.69841	-177.731	115.628	-94.8115	1.99046	88.1084	-35.1188	-63.5601	320.512	-205.234	158.037	-86.0224	116.785	-84.0241	-26.737	-96.8293	44.2013	-36.0325	85.1379	-104.824	91.5538
556	6	258.239	1.57411	3.28129	71.0379	71.1623	-88.056	-165.546	-80.9605	134.607	83.2696	35.7232	54.9	73.9232	-166.942	90.7822	-89.6688	3.69841	-177.731	115.628	-94.8115	1.99046	88.1084	-35.1188	-63.5601	320.512	-205.234	158.037	-86.0224	116.785	-84.0241	-26.737	-96.8293	44.2013	-36.0325	85.1379	-104.824	91.5538
557	1	256.596	1.57225	3.28189	70.92	71.0787	-88.2313	-166.062	-80.2537	134.662	83.1392	35.4981	54.9835	72.6251	-164.942	90.5097	-89.4356	3.22151	-177.782	115.599	-94.7783	1.92201	88.1773	-35.1138	-63.5601	320.512	-205.234	158.037	-86.0224	116.785	-84.0241	-26.737	-96.8293	44.2013	-36.0325	85.1379	-104.824	91.5538
557	2	317.528	1.61384	3.3091	70.7905	71.0348	-87.591	-164.231	-80.748	137.249	79.5433	36.9086	54.7573	73.0248	-165.544	88.9478	-87.8178	3.39292	-177.797	115.59	-94.7684	1.9059	88.1934	-35.1123	-61.6142	318.722	-203.419	156.252	-84.2709	114.816	-83.7826	-28.63	-94.5241	46.17	-37.3512	83.6003	-103.374	90.7055
557	3	336.504	1.58068	3.33658	71.1338	71.3468	-87.591	-164.231	-80.748	137.249	79.5433	36.9086	54.7573	73.0248	-165.544	88.9478	-87.8178	3.39292	-179.791	114.466	-93.4955	-0.0941044	90.1895	-34.9136	-61.581	318.527	-203.238	156.097	-84.1049	114.802	-83.7826	-28.63	-94.5241	46.17	-37.3512	83.6003	-103.374	90.7055
557	4	329.279	1.58274	3.33324	70.917	71.1531	-87.591	-164.231	-80.748	137.249	79.5433	36.9086	54.7824	73.0371	-165.552	89.0536	-87.9114	3.36723	-179.07	114.941	-94.0336	1.23879	88.1895	-34.9853	-61.6187	318.747	-203.439	156.251	-84.2767	114.818	-83.8547	-28.3258	-94.6841	45.7103	-36.9451	83.4788	-103.374	90.7055
557	5	330.904	1.58141	3.33371	71.1741	71.1906	-87.591	-164.231	-80.748	137.249	79.5433	36.9086	54.7824	73.0371	-165.552	89.0536	-87.9114	3.36723	-179.07	114.941	-94.0336	1.23879	88.1895	-34.9853	-61.9648	320.747	-205.346	157.151	-85.3138	115.025	-83.8546	-28.3258	-94.6841	45.7102	-36.9451	83.4788	-103.395	90.7597
557	6	330.904	1.58141	3.33371	71.1741	71.1906	-87.591	-164.231	-80.748	137.249	79.5433	36.9086	54.7824	73.0371	-165.552	89.0536	-87.9114	3.36723	-179.07	114.941	-94.0336	1.23879	88.1895	-34.9853	-61.9648	320.747	-205.346	157.151	-85.3138	115.025	-83.8546	-28.3258	-94.6841	45.7102	-36.9451	83.4788	-103.395	90.7597
558	1	312.84	1.59521	3.31964	70.8471	70.9089	-87.5989	-164.255	-80.7238	137.24	79.5539	36.8962	54.7824	73.0371	-165.552	89.0535	-87.9113	3.36722	-177.985	115.533	-94.703	3.23879	86.1982	-35.0989	-61.9648	320.747	-205.346	157.151	-85.3138	115.025	-83.8546	-28.3258	-94.6841	45.7102	-36.9451	83.4788	-103.395	90.7597
558	2	320.878	1.59165	3.31587	71.1172	70.8756	-87.6011	-164.271	-80.7052	137.239	79.5568	36.8889	54.7788	73.0614	-165.585	89.0474	-87.9056	3.3741	-177.992	115.529	-94.6979	3.22362	86.2207	-35.0983	-62.6381	322.744	-207.341	159.148	-87.3138	115.323	-83.8251	-28.4022	-94.6788	45.8561	-37.0663	83.5276	-103.395	90.7597
558	3	326.182	1.59014	3.31715	71.4531	71.1133	-87.6011	-164.271	-80.7052	137.239	79.5568	36.8889	54.7788	73.0614	-165.585	89.0474	-87.9056	3.3741	-178.703	115.131	-94.2444	1.86576	88.2207	-35.0298	-62.7334	323.301	-207.848	159.441	-87.6642	115.369	-83.8251	-28.4022	-94.6788	45.8561	-37.0663	83.5276	-103.395	90.7597
558	4	325.058	1.59135	3.31677	71.1979	71.1013	-87.6011	-164.271	-80.7052	137.239	79.5568	36.8889	54.7788	73.0614	-165.585	89.0474	-87.9056	3.3741	-178.703	115.131	-94.2444	1.86576	88.2207	-35.0298	-62.3944	321.301	-205.997	158.276	-86.3231	115.204	-83.8476	-28.2999	-94.7398	45.7081	-36.9346	83.491	-103.395	90.7597
558	5	323.961	1.59219	3.31648	70.9363	71.1014	-87.6011	-164.271	-80.7052	137.239	79.5568	36.8889	54.7788	73.0614	-165.585	89.0474	-87.9056	3.3741	-178.703	115.131	-94.2444	1.86576	88.2207	-35.0298	-62.0578	319.301	-204.184	156.832	-84.7061	115.074	-83.8476	-28.2999	-94.7398	45.7081	-36.9346	83.491	-103.404	90.779
558	6	323.961	1.59219	3.31648	70.9363	71.1014	-87.6011	-164.271	-80.7052	137.239	79.5568	36.8889	54.7788	73.0614	-165.585	89.0474	-87.9056	3.3741	-178.703	115.131	-94.2444	1.86576	88.2207	-35.0298	-62.0578	319.301	-204.184	156.832	-84.7061	115.074	-83.8476	-28.2999	-94.7398	45.7081	-36.9346	83.491	-103.404	90.779
559	1	320.622	1.59069	3.31617	70.8413	71.0499	-87.9195	-165.206	-79.7386	136.876	79.9795	36.3893	54.7445	71.8179	-163.585	87.7555	-86.619	2.88126	-178.703	115.131	-94.2444	1.86576	88.2207	-35.0298	-62.0578	319.301	-204.184	156.832	-84.7061	115.074	-83.8476	-28.2999	-94.7398	45.7081	-36.9346	83.491	-103.404	90.779
559	2	321.828	1.58952	3.31678	71.1029	71.0578	-87.9213	-165.219	-79.7241	136.875	79.9816	36.3837	54.7436	71.824	-163.593	87.7539	-86.6176	2.88295	-178.703	115.131	-94.2444	1.86576	88.2207	-35.0298	-62.3978	321.301	-206.015	158.168	-86.2084	115.222	-83.8476	-28.2999	-94.7398	45.7081	-36.9346	83.491	-103.404	90.779
559	3	275.682	1.56764	3.31735	71.4726	71.3155	-87.3382	-166.542	-81.7621	133.667	84.9685	36.1468	54.9153	70.8015	-162.032	88.3192	-87.1942	2.54929	-180.835	113.613	-92.5341	-0.405099	90.6289	-34.7577	-62.5103	321.943	-206.625	158.573	-86.6707	115.271	-83.7231	-28.4158	-95.2321	46.8061	-37.8028	84.4505	-103.959	90.698
559	4	271.978	1.56954	3.31551	71.1132	71.2231	-87.3382	-166.542	-81.7621	133.667	84.9685	36.1468	54.9238	70.815	-162.049	88.3577	-87.2277	2.54247	-180.552	113.807	-92.7529	0.121845	89.8362	-34.7861	-62.1718	319.943	-204.78	157.345	-85.2718	115.113	-83.7525	-28.2484	-95.3566	46.603	-37.6182	84.4073	-103.959	90.698
559	5	267.082	1.57066	3.31467	70.8579	70.993	-87.3382	-166.542	-81.7621	133.667	84.9685	36.1468	54.9238	70.815	-162.049	88.3577	-87.2277	2.54247	-179.868	114.157	-93.1457	1.48786	87.8362	-34.8586	-62.1846	320.018	-204.85	157.389	-85.3212	115.12	-83.7524	-28.2485	-95.3565	46.603	-37.6182	84.4073	-103.964	90.7062
559	6	267.082	1.57066	3.31467	70.8579	70.993	-87.3382	-166.542	-81.7621	133.667	84.9685	36.1468	54.9238	70.815	-162.049	88.3577	-87.2277	2.54247	-179.868	114.157	-93.1457	1.48786	87.8362	-34.8586	-62.1846	320.018	-204.85	157.389	-85.3212	115.12	-83.7524	-28.2485	-95.3565	46.603	-37.6182	84.4073	-103.964	90.7062
560	1	269.004	1.56788	3.3142	71.1224	70.9977	-87.356	-166.573	-81.7058	133.679	84.9474	36.1266	54.9316	70.7142	-161.893	88.3397	-87.2109	2.50958	-179.865	114.159	-93.1478	1.49098	87.8331	-34.8589	-62.5598	322.018	-206.848	158.834	-86.95	115.285	-83.7524	-28.2485	-95.3565	46.603	-37.6182	84.4073	-103.964	90.7062
560	2	268.015	1.57022	3.31316	70.8475	70.9725	-87.3572	-166.582	-81.6951	133.678	84.9489	36.1224	54.9283	70.7346	-161.921	88.3343	-87.2058	2.51525	-179.793	114.205	-93.1993	1.56257	87.7615	-34.8673	-62.2206	320.018	-205.004	157.573	-85.5291	115.131	-83.7524	-28.2485	-95.3565	46.603	-37.6182	84.4073	-103.964	90.7062
560	3	287.563	1.62389	3.29025	70.3469	70.6528	-87.3572	-166.582	-81.6951	133.678	84.9489	36.1224	54.9283	70.7346	-161.921	88.3343	-87.2058	2.51525	-177.804	116.138	-95.1993	3.54809	85.7737	-35.2099	-62.0328	319.336	-204.32	156.868	-84.8311	115.049	-83.7524	-28.2485	-95.3565	46.603	-37.6182	84.4073	-103.964	90.7062
560	4	288.67	1.62301	3.2907	70.6134	70.6631	-87.3572	-166.582	-81.6951	133.678	84.9489	36.1224	54.9283	70.7346	-161.921	88.3343	-87.2058	2.51525	-177.81	116.136	-95.1963	3.53721	85.7897	-35.2093	-62.3766	321.336	-206.149	158.256	-86.3714	115.193	-83.759	-28.1817	-95.4244	46.5508	-37.5673	84.4016	-103.964	90.7062
560	5	287.364	1.62358	3.29031	70.3507	70.6662	-87.3572	-166.582	-81.6951	133.678	84.9489	36.1224	54.9283	70.7346	-161.921	88.3343	-87.2058	2.51525	-177.813	116.134	-95.1944	3.53262	85.7967	-35.209	-62.0377	319.336	-204.338	156.778	-84.7088	115.061	-83.7567	-28.1937	-95.4161	46.5473	-37.5667	84.407	-103.987	90.7326
560	6	287.364	1.62358	3.29031	70.3507	70.6662	-87.3572	-166.582	-81.6951	133.678	84.9489	36.1224	54.9283	70.7346	-161.921	88.3343	-87.2058	2.51525	-177.813	116.134	-95.1944	3.53262	85.7967	-35.209	-62.0377	319.336	-204.338	156.778	-84.7088	115.061	-83.7567	-28.1937	-95.4161	46.5473	-37.5667	84.407	-103.987	90.7326
561	1	290.139	1.6224	3.29196	70.5575	70.8491	-87.4941	-166.814	-81.2621	133.768	84.7864	35.9671	54.9704	70.1949	-161.087	88.2374	-87.1155	2.33918	-178.491	115.639	-94.6611	2.26301	87.7967	-35.1506	-62.0377	319.336	-204.338	156.778	-84.7088	115.061	-83.7567	-28.1937	-95.4161	46.5473	-37.5667	84.407	-103.987	90.7326
561	2	291.239	1.62134	3.29263	70.8216	70.8584	-87.4951	-166.822	-81.2535	133.767	84.7877	35.9638	54.9677	70.2112	-161.109	88.233	-87.1114	2.3437	-178.491	115.639	-94.6606	2.26147	87.799	-35.1505	-62.3783	321.336	-206.169	158.112	-86.2087	115.209	-83.7567	-28.1937	-95.4161	46.5473	-37.5667	84.407	-103.987	90.7326
561	3	295.565	1.61962	3.29421	71.1736	71.0954	-87.4951	-166.822	-81.2535	133.767	84.7877	35.9638	54.9677	70.2115	-161.11	88.233	-87.1113	2.34379	-179.206	115.234	-94.2013	0.911611	89.799	-35.0787	-62.4901	321.991	-206.769	158.506	-86.6613	115.26	-83.7567	-28.1937	-95.4161	46.5473	-37.5667	84.407	-103.987	90.7326
561	4	291.774	1.62349	3.29222	70.7448	70.8555	-87.4951	-166.822	-81.2535	133.767	84.7877	35.9638	54.9677	70.2115	-161.11	88.233	-87.1113	2.34379	-178.468	115.679	-94.7058	2.28961	87.799	-35.1535	-62.2864	320.782	-205.652	157.777	-85.8271	115.165	-83.7656	-28.1043	-95.5066	46.4766	-37.4979	84.3991	-103.987	90.7326
561	5	293.359	1.62577	3.29405	70.8647	70.9084	-87.4951	-166.822	-81.2535	133.767	84.7877	35.9638	54.9677	70.2115	-161.11	88.233	-87.1113	2.34379	-178.468	115.679	-94.7058	2.28961	87.799	-35.1535	-62.2056	320.66	-205.531	157.651	-85.7013	115.13	-83.3684	-30.1043	-94.1144	45.8846	-37.3943	85.3112	-104.544	91.3686
561	6	293.359	1.62577	3.29405	70.8647	70.9084	-87.4951	-166.822	-81.2535	133.767	84.7877	35.9638	54.9677	70.2115	-161.11	88.233	-87.1113	2.34379	-178.468	115.679	-94.7058	2.28961	87.799	-35.1535	-62.2056	320.66	-205.531	157.651	-85.7013	115.13	-83.3684	-30.1043	-94.1144	45.8846	-37.3943	85.3112	-104.544	91.3686
562	1	297.446	1.62452	3.29565	71.125	71.1337	-87.5215	-166.866	-81.1702	133.784	84.756	35.9342	54.9702	70.1795	-161.06	88.2271	-87.1058	2.33337	-179.169	115.238	-94.2174	0.974663	89.799	-35.0861	-62.2056	320.66	-205.531	157.651	-85.7013	115.13	-83.3684	-30.1043	-94.1144	45.8846	-37.3943	85.3112	-104.544	91.3686
562	2	299.436	1.64185	3.30206	70.7848	70.8995	-87.5235	-166.881	-81.1533	133.783	84.7583	35.9278	54.965	70.2113	-161.103	88.2184	-87.0978	2.34217	-178.349	115.698	-94.7418	2.48626	87.799	-35.1747	-61.6802	320.135	-205.005	157.125	-85.1759	114.604	-83.3684	-30.1043	-94.1144	45.8846	-37.3943	85.3112	-104.544	91.3686
562	3	302.838	1.64171	3.30375	70.9332	71.128	-87.5235	-166.881	-81.1533	133.783	84.7583	35.9278	54.965	70.2118	-161.104	88.2184	-87.0977	2.34233	-179.062	115.294	-94.2834	1.13381	89.799	-35.1033	-61.5218	319.258	-204.148	156.481	-84.4626	114.536	-83.3684	-30.1043	-94.1144	45.8846	-37.3943	85.3112	-104.544	91.3686
562	4	303.98	1.64102	3.30393	71.1936	71.1366	-87.5235	-166.881	-81.1533	133.783	84.7583	35.9278	54.9691	70.2262	-161.122	88.2382	-87.114	2.33912	-179.062	115.294	-94.2834	1.13381	89.799	-35.1033	-61.8696	321.258	-205.974	157.89	-86.0219	114.68	-83.3787	-29.979	-94.2478	45.8073	-37.3168	85.3051	-104.544	91.3686
562	5	336.647	1.62135	3.32967	71.0616	71.2346	-87.3341	-165.638	-79.1148	136.237	80.217	36.8784	54.8411	70.863	-162.09	87.7287	-86.5763	2.5837	-179.037	115.308	-94.2988	1.17952	89.7531	-35.106	-61.418	319.341	-204.08	156.03	-83.9638	114.495	-83.4738	-30.0296	-93.5715	44.8721	-36.5708	84.3478	-104.007	91.4156
562	6	336.647	1.62135	3.32967	71.0616	71.2346	-87.3341	-165.638	-79.1148	136.237	80.217	36.8784	54.8411	70.863	-162.09	87.7287	-86.5763	2.5837	-179.037	115.308	-94.2988	1.17952	89.7531	-35.106	-61.418	319.341	-204.08	156.03	-83.9638	114.495	-83.4738	-30.0296	-93.5715	44.8721	-36.5708	84.3478	-104.007	91.4156
563	1	344.193	1.65088	3.32154	70.7408	70.9485	-87.345	-165.66	-79.0929	136.231	80.2265	36.8635	54.8411	70.863	-162.09	87.7287	-86.5763	2.5837	-177.818	115.971	-95.054	3.17952	87.7598	-35.2343	-61.4358	319.444	-204.175	156.097	-84.0393	114.504	-83.4738	-30.0296	-93.5715	44.8721	-36.5708	84.3478	-104.007	91.4156
563	2	345.29	1.64979	3.32223	71.0031	70.9569	-87.3464	-165.67	-79.0816	136.23	80.2282	36.859	54.8375	70.8853	-162.12	87.7229	-86.571	2.5898	-177.818	115.971	-95.0539	3.1795	87.7598	-35.2343	-61.7794	321.444	-206.003	157.428	-85.541	114.653	-83.4738	-30.0296	-93.5715	44.8721	-36.5708	84.3478	-104.007	91.4156
563	3	349.938	1.64078	3.31514	71.497	71.1691	-87.3464	-165.67	-79.0816	136.23	80.2282	36.859	54.8373	70.8902	-162.126	87.7227	-86.5706	2.59143	-178.529	115.573	-94.5968	1.81958	89.7598	-35.1647	-62.4879	323.13	-207.687	159.075	-87.1989	114.972	-83.4738	-30.0296	-93.5715	44.8721	-36.5708	84.3478	-104.007	91.4156
563	4	356.374	1.60138	3.33548	71.7626	71.4774	-87.3464	-165.67	-79.0816	136.23	80.2282	36.859	54.8392	70.8939	-162.131	87.7317	-86.5785	2.58991	-180.443	114.508	-93.392	-0.180417	91.7559	-34.9692	-62.3573	322.356	-206.971	158.63	-86.6844	114.908	-83.4878	-29.9304	-93.6565	44.7671	-36.4732	84.3287	-104.007	91.4156
563	5	331.361	1.61543	3.31738	71.4723	71.236	-87.3031	-166.223	-78.8115	135.62	80.9914	36.753	55.1304	72.0714	-163.064	89.4342	-88.0806	2.91185	-179.923	114.776	-93.6933	0.880821	90.0632	-35.0174	-62.3077	322.061	-206.708	158.393	-86.4199	114.892	-83.431	-29.9177	-93.9414	45.2514	-36.8839	84.8344	-104.343	91.4215
563	6	331.361	1.61543	3.31738	71.4723	71.236	-87.3031	-166.223	-78.8115	135.62	80.9914	36.753	55.1304	72.0714	-163.064	89.4342	-88.0806	2.91185	-179.923	114.776	-93.6933	0.880821	90.0632	-35.0174	-62.3077	322.061	-206.708	158.393	-86.4199	114.892	-83.431	-29.9177	-93.9414	45.2514	-36.8839	84.8344	-104.343	91.4215
564	1	324.174	1.61705	3.3159	70.9797	70.9942	-87.323	-166.258	-78.7741	135.615	81.002	36.7268	55.1304	72.0714	-163.064	89.4342	-88.0806	2.91185	-179.209	115.152	-94.1232	2.23505	88.0632	-35.0946	-62.0125	320.325	-205.11	157.274	-85.1621	114.763	-83.431	-29.9177	-93.9414	45.2514	-36.8839	84.8344	-104.343	91.4215
564	2	328.06	1.61368	3.31397	71.2583	70.9823	-87.3235	-166.262	-78.7699	135.615	81.0026	36.7252	55.1291	72.0798	-163.075	89.432	-88.0786	2.91419	-179.209	115.152	-94.1229	2.23414	88.0645	-35.0945	-62.4923	322.321	-207.103	159.115	-87.1621	114.974	-83.431	-29.9177	-93.9414	45.2514	-36.8839	84.8344	-104.343	91.4215
564	3	333.959	1.6109	3.31605	71.5621	71.2211	-87.3235	-166.262	-78.7699	135.615	81.0026	36.7252	55.1291	72.0799	-163.075	89.432	-88.0786	2.91423	-179.947	114.731	-93.6469	0.834725	90.0645	-35.0202	-62.5368	322.581	-207.34	159.255	-87.3284	114.995	-83.431	-29.9177	-93.9414	45.2514	-36.8839	84.8344	-104.343	91.4215
564	4	327.389	1.61278	3.31423	71.1556	70.9896	-87.3235	-166.262	-78.7699	135.615	81.0026	36.7252	55.1291	72.0799	-163.075	89.432	-88.0786	2.91423	-179.232	115.173	-94.1456	2.1742	88.0645	-35.0925	-62.3484	321.463	-206.307	158.589	-86.5659	114.905	-83.4527	-29.8031	-94.0191	45.1066	-36.754	84.7993	-104.343	91.4215
564	5	326.354	1.61353	3.31394	70.8923	70.9958	-87.3235	-166.262	-78.7699	135.615	81.0026	36.7252	55.1291	72.0799	-163.075	89.432	-88.0786	2.91423	-179.232	115.173	-94.1456	2.1742	88.0645	-35.0925	-62.0135	319.463	-204.508	157.048	-84.8422	114.786	-83.4527	-29.8031	-94.0191	45.1066	-36.754	84.7993	-104.361	91.4526
564	6	326.354	1.61353	3.31394	70.8923	70.9958	-87.3235	-166.262	-78.7699	135.615	81.0026	36.7252	55.1291	72.0799	-163.075	89.432	-88.0786	2.91423	-179.232	115.173	-94.1456	2.1742	88.0645	-35.0925	-62.0135	319.463	-204.508	157.048	-84.8422	114.786	-83.4527	-29.8031	-94.0191	45.1066	-36.754	84.7993	-104.361	91.4526
565	1	333.267	1.60735	3.31833	71.1775	71.2419	-87.3338	-166.28	-78.7504	135.612	81.0081	36.7116	55.1291	72.0799	-163.075	89.432	-88.0786	2.91423	-180.043	114.675	-93.5912	0.652557	90.0645	-35.0132	-62.0135	319.463	-204.508	157.048	-84.8422	114.786	-83.4527	-29.8031	-94.0191	45.1066	-36.754	84.7993	-104.361	91.4526
565	2	327.807	1.60811	3.31743	70.9891	71.0151	-87.3372	-166.304	-78.7224	135.61	81.012	36.7006	55.1237	72.1142	-163.122	89.4232	-88.0703	2.92384	-179.309	115.084	-94.0592	1.99663	88.0645	-35.0952	-62.1122	320.044	-205.039	157.434	-85.2766	114.829	-83.4527	-29.8031	-94.0191	45.1066	-36.754	84.7993	-104.361	91.4526
565	3	312.488	1.59766	3.31417	71.198	71.2992	-86.7331	-164.898	-81.5027	133.879	83.4472	37.0973	55.2646	71.2045	-161.626	89.7418	-88.4047	2.5213	-180.754	114.275	-93.151	-0.475667	90.8261	-34.9399	-61.9543	319.421	-204.409	156.802	-84.6175	114.759	-83.3438	-29.9124	-94.4732	46.0863	-37.528	85.6547	-104.83	91.3773
565	4	306.425	1.59942	3.3111	71.0105	71.0937	-86.7331	-164.898	-81.5027	133.879	83.4472	37.0973	55.2788	71.2249	-161.65	89.8066	-88.4615	2.50887	-180.034	114.771	-93.7116	0.851364	88.8261	-35.0124	-62.0467	319.961	-204.903	157.172	-85.0289	114.798	-83.3906	-29.6452	-94.6686	45.7669	-37.2396	85.5834	-104.83	91.3773
565	5	307.525	1.59829	3.3116	71.2715	71.1153	-86.7331	-164.898	-81.5027	133.879	83.4472	37.0973	55.2788	71.2249	-161.65	89.8066	-88.4615	2.50887	-180.034	114.771	-93.7116	0.851364	88.8261	-35.0124	-62.3887	321.961	-206.762	158.331	-86.3386	114.967	-83.3906	-29.6453	-94.6686	45.7669	-37.2396	85.5834	-104.841	91.3958
565	6	307.525	1.59829	3.3116	71.2715	71.1153	-86.7331	-164.898	-81.5027	133.879	83.4472	37.0973	55.2788	71.2249	-161.65	89.8066	-88.4615	2.50887	-180.034	114.771	-93.7116	0.851364	88.8261	-35.0124	-62.3887	321.961	-206.762	158.331	-86.3386	114.967	-83.3906	-29.6453	-94.6686	45.7669	-37.2396	85.5834	-104.841	91.3958
566	1	302.511	1.59942	3.31042	71.0066	70.8847	-86.7486	-164.927	-81.4654	133.885	83.4411	37.0787	55.2788	71.2249	-161.65	89.8066	-88.4615	2.50887	-179.316	115.145	-94.1394	2.20969	86.8261	-35.0896	-62.3887	321.961	-206.762	158.331	-86.3386	114.967	-83.3906	-29.6453	-94.6686	45.7669	-37.2396	85.5834	-104.841	91.3958
566	2	301.388	1.60019	3.31022	70.7454	70.8715	-86.7495	-164.933	-81.4578	133.884	83.4424	37.0757	55.2763	71.2399	-161.67	89.8026	-88.4578	2.5131	-179.316	115.145	-94.1393	2.20941	86.8265	-35.0895	-62.0475	319.961	-204.92	157.069	-84.9144	114.812	-83.3906	-29.6453	-94.6686	45.7669	-37.2396	85.5834	-104.841	91.3958
566	3	305.329	1.59493	3.31327	70.945	71.112	-86.7495	-164.933	-81.4578	133.884	83.4424	37.0757	55.2763	71.2399	-161.67	89.8026	-88.4578	2.51311	-180.101	114.698	-93.6352	0.726261	88.8265	-35.0104	-61.9436	319.35	-204.357	156.643	-84.4443	114.768	-83.3906	-29.6453	-94.6686	45.7669	-37.2396	85.5834	-104.841	91.3958
566	4	300.276	1.59628	3.31138	70.7115	70.8927	-86.7495	-164.933	-81.4578	133.884	83.4424	37.0757	55.2801	71.2451	-161.676	89.82	-88.4731	2.5097	-179.383	115.144	-94.1379	2.06175	86.8265	-35.0834	-61.9805	319.566	-204.554	156.791	-84.6088	114.783	-83.4094	-29.5437	-94.7395	45.6399	-37.1253	85.5542	-104.841	91.3958
566	5	301.5	1.59511	3.31189	70.972	70.9193	-86.7495	-164.933	-81.4578	133.884	83.4424	37.0757	55.2801	71.2451	-161.676	89.82	-88.4731	2.5097	-179.383	115.144	-94.1379	2.06175	86.8265	-35.0834	-62.324	321.566	-206.428	157.865	-85.8265	114.964	-83.4094	-29.5437	-94.7395	45.6399	-37.1253	85.5542	-104.859	91.4258
566	6	301.5	1.59511	3.31189	70.972	70.9193	-86.7495	-164.933	-81.4578	133.884	83.4424	37.0757	55.2801	71.2451	-161.676	89.82	-88.4731	2.5097	-179.383	115.144	-94.1379	2.06175	86.8265	-35.0834	-62.324	321.566	-206.428	157.865	-85.8265	114.964	-83.4094	-29.5437	-94.7395	45.6399	-37.1253	85.5542	-104.859	91.4258
567	1	312.006	1.57866	3.32329	71.2951	71.198	-86.7656	-164.963	-81.4189	133.89	83.4361	37.0564	55.28	71.2395	-161.666	89.8137	-88.4664	2.50725	-180.414	114.52	-93.4449	0.13641	88.8265	-34.981	-62.324	321.566	-206.428	157.865	-85.8265	114.964	-83.4094	-29.5437	-94.7395	45.6399	-37.1253	85.5542	-104.859	91.4258
567	2	309.951	1.57978	3.32288	70.9925	71.1489	-86.7657	-164.964	-81.4184	133.89	83.4361	37.0562	55.2737	71.2781	-161.718	89.8035	-88.4569	2.51816	-180.285	114.591	-93.5255	0.366186	88.4837	-34.9959	-61.9818	319.566	-204.588	156.592	-84.3904	114.809	-83.4094	-29.5437	-94.7395	45.6399	-37.1253	85.5542	-104.859	91.4258
567	3	304.452	1.5813	3.32137	70.6385	70.9205	-86.7657	-164.964	-81.4184	133.89	83.4361	37.0562	55.2737	71.2781	-161.718	89.8035	-88.4569	2.51816	-179.567	115.007	-93.9874	1.69622	86.4837	-35.0721	-61.8657	318.885	-203.959	156.099	-83.8509	114.76	-83.4094	-29.5437	-94.7395	45.6399	-37.1253	85.5542	-104.859	91.4258
567	4	303.673	1.58287	3.31744	70.9413	70.9943	-86.7657	-164.964	-81.4184	133.89	83.4361	37.0562	55.3627	71.3613	-161.8	90.1963	-88.8034	2.43369	-179.567	115.007	-93.9874	1.69622	86.4837	-35.0721	-62.2096	320.885	-205.785	157.488	-85.3956	114.903	-83.5401	-28.9504	-95.0791	44.7881	-36.3718	85.3352	-104.859	91.4258
567	5	325.638	1.60368	3.31666	70.2207	70.386	-87.0445	-162.937	-82.7668	137.443	79.5158	37.6384	55.5024	68.2409	-157.938	89.3517	-88.1909	1.70046	-179.603	114.971	-93.9509	1.6598	86.5202	-35.0631	-60.2965	318.867	-203.648	156.515	-84.6493	113.932	-83.0699	-32.2948	-93.2096	49.8851	-40.3286	85.2395	-103.371	90.501
567	6	325.638	1.60368	3.31666	70.2207	70.386	-87.0445	-162.937	-82.7668	137.443	79.5158	37.6384	55.5024	68.2409	-157.938	89.3517	-88.1909	1.70046	-179.603	114.971	-93.9509	1.6598	86.5202	-35.0631	-60.2965	318.867	-203.648	156.515	-84.6493	113.932	-83.0699	-32.2948	-93.2096	49.8851	-40.3286	85.2395	-103.371	90.501
568	1	327.977	1.58257	3.32255	70.7458	70.8235	-87.5053	-161.598	-84.5465	140.064	77.2655	37.6948	55.6247	67.4988	-156.929	89.7297	-88.6102	1.45642	-182.2	112.878	-91.7956	-2.11908	91.5114	-34.3701	-60.3162	318.991	-203.759	156.602	-84.7444	113.937	-82.8917	-32.657	-93.798	51.8154	-41.8001	86.3229	-103.831	90.305
568	2	321.658	1.58291	3.32193	70.646	70.5989	-87.514	-161.676	-84.4577	140.051	77.2867	37.6598	55.5955	67.6628	-157.151	89.6851	-88.569	1.50118	-181.406	113.29	-92.2805	-0.776033	89.5114	-34.4793	-60.5266	320.229	-204.891	157.433	-85.6779	114.027	-82.8917	-32.657	-93.798	51.8154	-41.8001	86.3229	-103.831	90.305
568	3	313.527	1.58664	3.32228	70.1786	70.4434	-87.514	-161.676	-84.4577	140.051	77.2867	37.6598	55.5955	67.6628	-157.151	89.6851	-88.569	1.50118	-180.891	113.594	-92.612	0.172941	88.0729	-34.5348	-60.092	318.233	-202.891	155.691	-83.7416	113.839	-82.8917	-32.657	-93.798	51.8154	-41.8001	86.3229	-103.831	90.305
568	4	307.982	1.5881	3.32021	69.9309	70.2212	-87.514	-161.676	-84.4577	140.051	77.2867	37.6598	55.5955	67.6628	-157.151	89.6851	-88.569	1.50118	-180.175	114.056	-93.1302	1.50606	86.0729	-34.6083	-60.1176	318.381	-203.026	155.796	-83.8584	113.849	-82.9172	-32.5101	-93.9074	51.6654	-41.667	86.2866	-103.831	90.305
568	5	309.397	1.58666	3.32077	70.1886	70.2719	-87.514	-161.676	-84.4577	140.051	77.2867	37.6598	55.5955	67.6628	-157.151	89.6851	-88.569	1.50118	-180.175	114.056	-93.1303	1.50625	86.0727	-34.6083	-60.4634	320.381	-204.96	156.495	-84.6715	114.076	-82.9172	-32.5101	-93.9074	51.6654	-41.667	86.2866	-103.874	90.3827
568	6	309.397	1.58666	3.32077	70.1886	70.2719	-87.514	-161.676	-84.4577	140.051	77.2867	37.6598	55.5955	67.6628	-157.151	89.6851	-88.569	1.50118	-180.175	114.056	-93.1303	1.50625	86.0727	-34.6083	-60.4634	320.381	-204.96	156.495	-84.6715	114.076	-82.9172	-32.5101	-93.9074	51.6654	-41.667	86.2866	-103.874	90.3827
569	1	307.759	1.58716	3.32011	70.0681	70.1855	-87.6705	-162.319	-83.7165	139.65	77.6855	37.3573	55.6741	66.2956	-155.151	89.1509	-88.0697	1.0876	-180.117	114.089	-93.1666	1.57017	86.009	-34.6144	-60.4634	320.381	-204.96	156.495	-84.6715	114.076	-82.9172	-32.5101	-93.9074	51.6654	-41.667	86.2866	-103.874	90.3827
569	2	308.591	1.58597	3.32066	70.3336	70.1971	-87.6711	-162.324	-83.7107	139.649	77.6868	37.355	55.6722	66.3059	-155.165	89.148	-88.0671	1.09036	-180.117	114.089	-93.1666	1.57017	86.009	-34.6144	-60.8075	322.381	-206.793	157.798	-86.1437	114.227	-82.9172	-32.5101	-93.9074	51.6654	-41.667	86.2866	-103.874	90.3827
569	3	333.972	1.60421	3.32394	70.2601	70.0738	-88.0734	-162.679	-81.5723	141.956	74.4957	37.2607	55.4519	67.355	-156.841	88.5055	-87.4118	1.48825	-178.341	115.327	-94.5366	3.16568	84.5789	-34.8448	-60.902	322.924	-207.291	158.114	-86.512	114.272	-83.0427	-32.3683	-93.5301	50.7198	-40.9436	85.4682	-103.405	90.4614
569	4	332.893	1.60527	3.32356	69.9969	70.0595	-88.0734	-162.679	-81.5723	141.956	74.4957	37.2607	55.4519	67.355	-156.841	88.5055	-87.4118	1.48825	-178.341	115.327	-94.5365	3.16562	84.579	-34.8447	-60.5603	320.924	-205.445	156.918	-85.1408	114.11	-83.0554	-32.296	-93.5833	50.6446	-40.8768	85.4497	-103.405	90.4614
569	5	337.105	1.60069	3.31941	70.2737	70.0449	-88.0734	-162.679	-81.5723	141.956	74.4957	37.2607	55.4519	67.355	-156.841	88.5055	-87.4118	1.48825	-178.341	115.327	-94.5365	3.16562	84.579	-34.8447	-61.1648	322.909	-207.445	158.754	-86.9843	114.399	-83.0554	-32.2961	-93.5833	50.6446	-40.8768	85.4497	-103.417	90.4815
569	6	337.105	1.60069	3.31941	70.2737	70.0449	-88.0734	-162.679	-81.5723	141.956	74.4957	37.2607	55.4519	67.355	-156.841	88.5055	-87.4118	1.48825	-178.341	115.327	-94.5365	3.16562	84.579	-34.8447	-61.1648	322.909	-207.445	158.754	-86.9843	114.399	-83.0554	-32.2961	-93.5833	50.6446	-40.8768	85.4497	-103.417	90.4815
570	1	341.437	1.59933	3.32092	70.5387	70.2739	-88.0863	-162.741	-81.5153	141.898	74.5606	37.2315	55.4519	67.3548	-156.84	88.5053	-87.4117	1.48819	-179.054	114.86	-94.0227	1.84439	86.579	-34.7858	-61.1648	322.909	-207.445	158.754	-86.9843	114.399	-83.0554	-32.2961	-93.5833	50.6446	-40.8768	85.4497	-103.417	90.4815
570	2	340.501	1.60014	3.32084	70.2745	70.257	-88.0877	-162.751	-81.5031	141.896	74.5632	37.2267	55.448	67.3767	-156.87	88.4994	-87.4062	1.49404	-179.054	114.86	-94.0226	1.84436	86.579	-34.7858	-60.8234	320.909	-205.599	157.518	-85.5878	114.243	-83.0554	-32.2961	-93.5833	50.6446	-40.8768	85.4497	-103.417	90.4815
570	3	268.106	1.54915	3.31577	70.6448	70.5167	-88.6	-164.211	-83.3537	139.82	78.8047	35.9183	55.5764	66.8075	-156.031	89.0139	-87.9527	1.29721	-181.122	112.844	-92.0007	-0.289031	88.7786	-34.3256	-61.5525	321.606	-206.299	158.228	-86.2934	114.976	-82.9313	-32.3259	-94.2038	51.5992	-41.6251	86.419	-103.966	90.4608
570	4	265.349	1.55069	3.31463	70.3193	70.4541	-88.6	-164.211	-83.3537	139.82	78.8047	35.9183	55.579	66.8092	-156.032	89.0252	-87.9627	1.29432	-180.949	112.962	-92.1333	0.0323458	88.295	-34.3428	-61.2132	319.606	-204.457	156.975	-84.8729	114.82	-82.9503	-32.2219	-94.2789	51.4873	-41.5262	86.3914	-103.966	90.4608
570	5	260.987	1.55191	3.31382	70.0582	70.2228	-88.6	-164.211	-83.3537	139.82	78.8047	35.9183	55.579	66.8092	-156.032	89.0252	-87.9627	1.29432	-180.27	113.296	-92.5045	1.39926	86.295	-34.4147	-61.2197	319.644	-204.493	156.995	-84.8958	114.824	-82.9503	-32.2219	-94.2789	51.4873	-41.5262	86.3914	-103.971	90.4701
570	6	260.987	1.55191	3.31382	70.0582	70.2228	-88.6	-164.211	-83.3537	139.82	78.8047	35.9183	55.579	66.8092	-156.032	89.0252	-87.9627	1.29432	-180.27	113.296	-92.5045	1.39926	86.295	-34.4147	-61.2197	319.644	-204.493	156.995	-84.8958	114.824	-82.9503	-32.2219	-94.2789	51.4873	-41.5262	86.3914	-103.971	90.4701
571	1	262.926	1.5636	3.3091	69.9169	69.9501	-88.6286	-164.383	-83.1098	139.691	78.8988	35.8544	55.6057	66.5209	-155.624	89.0109	-87.9622	1.21544	-179.369	113.764	-93.0313	3.10102	84.295	-34.5171	-61.4551	321.036	-205.77	157.899	-85.9163	114.926	-82.9503	-32.2219	-94.2789	51.4873	-41.5262	86.3914	-103.971	90.4701
571	2	261.902	1.57074	3.31609	69.6427	69.9811	-88.629	-164.386	-83.1054	139.691	78.8997	35.8528	55.6043	66.5282	-155.634	89.0088	-87.9603	1.21743	-179.369	113.764	-93.0313	3.10098	84.2951	-34.5171	-60.7677	319.037	-203.77	155.902	-83.9208	114.62	-82.9503	-32.2219	-94.2789	51.4873	-41.5262	86.3914	-103.971	90.4701
571	3	265.37	1.56948	3.31737	69.8622	70.2141	-88.629	-164.386	-83.1054	139.691	78.8997	35.8528	55.6043	66.5283	-155.634	89.0088	-87.9603	1.21743	-180.074	113.366	-92.5859	1.74508	86.2951	-34.4493	-60.7056	318.674	-203.432	155.616	-83.6151	114.595	-82.9503	-32.2219	-94.2789	51.4873	-41.5262	86.3914	-103.971	90.4701
571	4	266.33	1.56865	3.31773	70.1274	70.2216	-88.629	-164.386	-83.1054	139.691	78.8997	35.8528	55.6043	66.5283	-155.634	89.0088	-87.9603	1.21743	-180.074	113.366	-92.5859	1.74508	86.2951	-34.4493	-61.0544	320.674	-205.255	157.037	-85.1872	114.735	-82.9685	-32.0985	-94.3803	51.3732	-41.4228	86.3671	-103.971	90.4701
571	5	267.57	1.56354	3.31469	70.4048	70.2182	-88.629	-164.386	-83.1054	139.691	78.8997	35.8528	55.6043	66.5283	-155.634	89.0088	-87.9603	1.21743	-180.074	113.366	-92.5859	1.74508	86.2951	-34.4493	-61.5466	322.656	-207.255	158.725	-86.9967	114.972	-82.9685	-32.0985	-94.3803	51.3732	-41.4228	86.3671	-103.985	90.4899
571	6	267.57	1.56354	3.31469	70.4048	70.2182	-88.629	-164.386	-83.1054	139.691	78.8997	35.8528	55.6043	66.5283	-155.634	89.0088	-87.9603	1.21743	-180.074	113.366	-92.5859	1.74508	86.2951	-34.4493	-61.5466	322.656	-207.255	158.725	-86.9967	114.972	-82.9685	-32.0985	-94.3803	51.3732	-41.4228	86.3671	-103.985	90.4899
572	1	266.656	1.56446	3.31439	70.1369	70.2031	-88.6332	-164.411	-83.0703	139.672	78.9131	35.8436	55.6054	66.5169	-155.618	89.0082	-87.9602	1.21435	-180.074	113.366	-92.5859	1.74508	86.2951	-34.4493	-61.2022	320.656	-205.413	157.434	-85.5489	114.815	-82.9685	-32.0985	-94.3803	51.3732	-41.4228	86.3671	-103.985	90.4899
572	2	264.687	1.55353	3.30663	70.5468	70.1646	-88.6051	-164.609	-82.9419	139.287	79.332	35.7966	55.5882	66.9001	-156.072	89.0722	-87.9942	1.28245	-180.098	113.35	-92.5682	1.72063	86.3195	-34.4461	-62.2148	323.573	-208.257	160.833	-88.7403	115.258	-82.9827	-31.4316	-95.0223	51.0856	-41.2924	86.7844	-104.434	90.6365
572	3	286.55	1.6092	3.28888	70.1944	69.8529	-88.6051	-164.609	-82.9419	139.287	79.332	35.7966	55.5882	66.9001	-156.072	89.0722	-87.9942	1.28245	-178.098	114.565	-93.9117	3.71571	84.3208	-34.6573	-62.2406	323.725	-208.394	160.902	-88.8269	115.271	-82.9827	-31.4316	-95.0223	51.0856	-41.2924	86.7844	-104.434	90.6365
572	4	285.564	1.61029	3.28832	69.9256	69.8311	-88.6051	-164.609	-82.9419	139.287	79.332	35.7966	55.5882	66.9001	-156.072	89.0722	-87.9942	1.28245	-178.101	114.563	-93.91	3.70908	84.3305	-34.657	-61.9136	321.725	-206.535	159.815	-87.5531	115.103	-83.0006	-31.2465	-95.2033	50.9526	-41.1657	86.7647	-104.434	90.6365
572	5	284.511	1.6107	3.28802	69.6636	69.8568	-88.6051	-164.609	-82.9419	139.287	79.332	35.7966	55.5882	66.9001	-156.072	89.0722	-87.9942	1.28245	-178.101	114.563	-93.91	3.70908	84.3305	-34.657	-61.5995	319.806	-204.849	158.022	-85.5531	115.021	-83.0006	-31.2465	-95.2033	50.9526	-41.1657	86.7647	-104.485	90.7013
572	6	284.511	1.6107	3.28802	69.6636	69.8568	-88.6051	-164.609	-82.9419	139.287	79.332	35.7966	55.5882	66.9001	-156.072	89.0722	-87.9942	1.28245	-178.101	114.563	-93.91	3.70908	84.3305	-34.657	-61.5995	319.806	-204.849	158.022	-85.5531	115.021	-83.0006	-31.2465	-95.2033	50.9526	-41.1657	86.7647	-104.485	90.7013
573	1	283.342	1.61018	3.28811	69.5451	69.7655	-88.674	-164.996	-82.3798	139.012	79.522	35.6509	55.7194	65.4926	-154.072	89.0065	-87.9952	0.894865	-178.103	114.562	-93.9091	3.70694	84.3339	-34.6569	-61.5995	319.806	-204.849	158.022	-85.5531	115.021	-83.0006	-31.2465	-95.2033	50.9526	-41.1657	86.7647	-104.485	90.7013
573	2	285.397	1.60004	3.27935	69.8248	69.7403	-88.6744	-165	-82.3754	139.012	79.5228	35.6492	55.718	65.4998	-154.082	89.0044	-87.9933	0.896794	-178.103	114.562	-93.909	3.70653	84.3346	-34.6569	-62.3385	321.804	-206.845	160.021	-87.5531	115.345	-83.0006	-31.2465	-95.2033	50.9526	-41.1657	86.7647	-104.485	90.7013
573	3	288.399	1.59825	3.28074	70.173	69.9808	-88.6744	-165	-82.3754	139.012	79.5228	35.6492	55.718	65.4998	-154.082	89.0044	-87.9933	0.896794	-178.808	114.17	-93.4651	2.34403	86.3346	-34.5902	-62.4429	322.421	-207.406	160.347	-87.9435	115.394	-83.0006	-31.2465	-95.2033	50.9526	-41.1657	86.7647	-104.485	90.7013
573	4	276.715	1.56907	3.28765	70.4107	70.2658	-88.6744	-165	-82.3754	139.012	79.5228	35.6492	55.7187	65.5008	-154.083	89.0075	-87.996	0.896087	-179.9	113.58	-92.8094	0.344025	88.327	-34.4814	-62.3261	321.712	-206.749	159.935	-87.4693	115.337	-83.0136	-31.1362	-95.3056	50.8612	-41.0808	86.7489	-104.485	90.7013
573	5	272.861	1.5704	3.28671	70.1274	70.0356	-88.6744	-165	-82.3754	139.012	79.5228	35.6492	55.7187	65.5008	-154.083	89.0075	-87.996	0.896087	-179.214	113.926	-93.196	1.70628	86.327	-34.5527	-62.3052	321.582	-206.636	159.813	-87.3337	115.332	-83.0136	-31.1362	-95.3056	50.8612	-41.0808	86.7489	-104.492	90.7131
573	6	272.861	1.5704	3.28671	70.1274	70.0356	-88.6744	-165	-82.3754	139.012	79.5228	35.6492	55.7187	65.5008	-154.083	89.0075	-87.996	0.896087	-179.214	113.926	-93.196	1.70628	86.327	-34.5527	-62.3052	321.582	-206.636	159.813	-87.3337	115.332	-83.0136	-31.1362	-95.3056	50.8612	-41.0808	86.7489	-104.492	90.7131
574	1	271.966	1.56993	3.28682	70.012	69.9465	-88.7459	-165.399	-81.7948	138.728	79.716	35.4999	55.8563	64.0922	-152.083	88.9405	-87.9964	0.515407	-179.214	113.926	-93.196	1.70628	86.327	-34.5527	-62.3052	321.582	-206.636	159.813	-87.3337	115.332	-83.0136	-31.1362	-95.3056	50.8612	-41.0808	86.7489	-104.492	90.7131
574	2	270.775	1.57069	3.28669	69.7456	69.9332	-88.7472	-165.41	-81.7824	138.727	79.7182	35.4952	55.8525	64.1117	-152.109	88.9348	-87.9911	0.520517	-179.214	113.926	-93.196	1.70628	86.327	-34.5527	-61.9706	319.582	-204.792	158.531	-85.8981	115.181	-83.0136	-31.1362	-95.3056	50.8612	-41.0808	86.7489	-104.492	90.7131
574	3	264.46	1.56755	3.31434	69.2875	69.6481	-88.5643	-162.09	-83.4847	139.578	77.8409	36.1519	55.4286	65.9262	-154.739	87.7263	-86.6657	0.74924	-176.817	115.238	-94.7195	5.51551	81.5273	-34.8324	-61.2579	318.833	-204.046	157.791	-85.1569	114.819	-83.1612	-31.0318	-94.7603	49.661	-40.122	85.697	-103.848	90.7779
574	4	265.401	1.56654	3.31476	69.5579	69.6576	-88.5643	-162.09	-83.4847	139.578	77.8409	36.1519	55.4286	65.9262	-154.739	87.7263	-86.6657	0.74924	-176.818	115.238	-94.719	5.51335	81.5305	-34.8323	-61.5945	320.833	-205.877	159.171	-86.6897	114.961	-83.1693	-30.9863	-94.7935	49.6097	-40.0762	85.685	-103.848	90.7779
574	5	264.381	1.56728	3.31446	69.2886	69.6678	-88.5643	-162.09	-83.4847	139.578	77.8409	36.1519	55.4286	65.9262	-154.739	87.7263	-86.6657	0.74924	-176.818	115.238	-94.719	5.51335	81.5305	-34.8323	-61.2642	318.833	-204.082	157.582	-84.9214	114.848	-83.1693	-30.9863	-94.7935	49.6097	-40.0762	85.685	-103.867	90.8117
574	6	264.381	1.56728	3.31446	69.2886	69.6678	-88.5643	-162.09	-83.4847	139.578	77.8409	36.1519	55.4286	65.9262	-154.739	87.7263	-86.6657	0.74924	-176.818	115.238	-94.719	5.51335	81.5305	-34.8323	-61.2642	318.833	-204.082	157.582	-84.9214	114.848	-83.1693	-30.9863	-94.7935	49.6097	-40.0762	85.685	-103.867	90.8117
575	1	263.134	1.56681	3.31454	69.1724	69.5824	-88.6582	-162.811	-82.6912	139.149	78.2476	35.9338	55.5331	64.5169	-152.739	87.5065	-86.5095	0.328424	-176.818	115.238	-94.719	5.51334	81.5305	-34.8323	-61.2642	318.833	-204.082	157.582	-84.9214	114.848	-83.1693	-30.9863	-94.7935	49.6097	-40.0762	85.685	-103.867	90.8117
575	2	264.172	1.56562	3.31513	69.4412	69.5897	-88.659	-162.817	-82.6841	139.148	78.2489	35.9311	55.5309	64.5285	-152.755	87.5031	-86.5065	0.331439	-176.818	115.238	-94.719	5.51312	81.5308	-34.8323	-61.6006	320.833	-205.913	158.935	-86.4357	114.994	-83.1693	-30.9863	-94.7935	49.6097	-40.0762	85.685	-103.867	90.8117
575	3	267.015	1.56363	3.31615	69.8907	69.7662	-88.659	-162.817	-82.6841	139.148	78.2489	35.9311	55.5309	64.5285	-152.755	87.5031	-86.5065	0.33144	-177.297	114.977	-94.4195	4.56763	82.9004	-34.7901	-61.938	322.833	-207.742	160.147	-87.8274	115.147	-83.1693	-30.9863	-94.7935	49.6097	-40.0762	85.685	-103.867	90.8117
575	4	265.806	1.56483	3.31572	69.6267	69.753	-88.659	-162.817	-82.6841	139.148	78.2489	35.9311	55.5309	64.5285	-152.755	87.5031	-86.5065	0.33144	-177.297	114.977	-94.4194	4.56731	82.9009	-34.79	-61.6044	320.833	-205.89	158.974	-86.48	114.984	-83.1912	-30.8643	-94.8819	49.4715	-39.953	85.6527	-103.867	90.8117
575	5	264.756	1.56559	3.31541	69.3585	69.7612	-88.659	-162.817	-82.6841	139.148	78.2489	35.9311	55.5309	64.5285	-152.755	87.5031	-86.5065	0.33144	-177.298	114.977	-94.419	4.56621	82.9025	-34.79	-61.2725	318.833	-204.091	157.419	-84.7466	114.867	-83.1912	-30.8643	-94.8819	49.4715	-39.953	85.6527	-103.884	90.8417
575	6	264.756	1.56559	3.31541	69.3585	69.7612	-88.659	-162.817	-82.6841	139.148	78.2489	35.9311	55.5309	64.5285	-152.755	87.5031	-86.5065	0.33144	-177.298	114.977	-94.419	4.56621	82.9025	-34.79	-61.2725	318.833	-204.091	157.419	-84.7466	114.867	-83.1912	-30.8643	-94.8819	49.4715	-39.953	85.6527	-103.884	90.8417
576	1	265.661	1.56451	3.31583	69.6012	69.7528	-88.6834	-163.003	-82.4799	139.04	78.3511	35.8752	55.5533	64.2397	-152.346	87.4569	-86.4733	0.246456	-177.298	114.977	-94.419	4.56621	82.9025	-34.79	-61.6082	320.833	-205.924	158.73	-86.2236	115.013	-83.1912	-30.8643	-94.8819	49.4715	-39.953	85.6527	-103.884	90.8417
576	2	264.447	1.56534	3.31558	69.3352	69.743	-88.6839	-163.007	-82.4747	139.04	78.3521	35.8732	55.5517	64.2483	-152.357	87.4544	-86.4711	0.24865	-177.298	114.977	-94.419	4.5662	82.9026	-34.79	-61.2713	318.833	-204.084	157.431	-84.7665	114.863	-83.1912	-30.8643	-94.8819	49.4715	-39.953	85.6527	-103.884	90.8417
576	3	266.965	1.5647	3.31636	69.396	69.9763	-88.6839	-163.007	-82.4747	139.04	78.3521	35.8732	55.5517	64.2483	-152.357	87.4544	-86.4711	0.248651	-178.001	114.59	-93.9782	3.19614	84.9026	-34.726	-61.0108	317.28	-202.651	156.288	-83.5209	114.754	-83.1912	-30.8643	-94.8819	49.4715	-39.953	85.6527	-103.884	90.8417
576	4	267.238	1.56502	3.31465	69.6729	70.0039	-88.6839	-163.007	-82.4747	139.04	78.3521	35.8732	55.5946	64.2706	-152.378	87.6405	-86.6375	0.203247	-178.002	114.59	-93.9775	3.19366	84.9062	-34.7259	-61.3525	319.28	-204.471	157.755	-85.1336	114.888	-83.2595	-30.4843	-95.1561	49.0377	-39.5664	85.5514	-103.884	90.8417
576	5	268.362	1.56382	3.31514	69.9383	70.0253	-88.6839	-163.007	-82.4747	139.04	78.3521	35.8732	55.5946	64.2706	-152.378	87.6405	-86.6375	0.203247	-178.002	114.59	-93.9775	3.19366	84.9062	-34.7259	-61.6914	321.28	-206.333	158.914	-86.4386	115.057	-83.2595	-30.4843	-95.1561	49.0377	-39.5664	85.5514	-103.896	90.8631
576	6	268.362	1.56382	3.31514	69.9383	70.0253	-88.6839	-163.007	-82.4747	139.04	78.3521	35.8732	55.5946	64.2706	-152.378	87.6405	-86.6375	0.203247	-178.002	114.59	-93.9775	3.19366	84.9062	-34.7259	-61.6914	321.28	-206.333	158.914	-86.4386	115.057	-83.2595	-30.4843	-95.1561	49.0377	-39.5664	85.5514	-103.896	90.8631
577	1	267.215	1.56478	3.31478	69.6683	70.0134	-88.6909	-163.06	-82.4167	139.009	78.3809	35.8573	55.5975	64.2337	-152.326	87.6345	-86.6332	0.192428	-178.002	114.59	-93.9775	3.19366	84.9062	-34.7259	-61.3528	319.28	-204.494	157.585	-84.9556	114.906	-83.2595	-30.4843	-95.1561	49.0377	-39.5664	85.5514	-103.896	90.8631
577	2	268.234	1.56361	3.31533	69.9355	70.0222	-88.6915	-163.064	-82.4115	139.008	78.3819	35.8553	55.5959	64.2422	-152.337	87.6321	-86.631	0.194601	-178.002	114.59	-93.9775	3.19352	84.9064	-34.7259	-61.6904	321.28	-206.326	158.926	-86.4576	115.053	-83.2595	-30.4843	-95.1561	49.0377	-39.5664	85.5514	-103.896	90.8631
577	3	272.919	1.56182	3.3168	70.3055	70.2612	-88.6915	-163.064	-82.4115	139.008	78.3819	35.8553	55.5959	64.2422	-152.337	87.6321	-86.631	0.194603	-178.71	114.195	-93.5322	1.83806	86.9064	-34.6587	-61.8232	322.063	-207.041	159.384	-86.9895	115.114	-83.2595	-30.4843	-95.1561	49.0377	-39.5664	85.5514	-103.896	90.8631
577	4	288.098	1.60863	3.28845	69.689	69.9256	-88.6915	-163.064	-82.4115	139.008	78.3819	35.8553	55.5994	64.244	-152.338	87.6474	-86.6447	0.190874	-176.736	116.194	-95.5322	3.80921	84.934	-35.16	-61.5516	320.444	-205.546	158.401	-85.8679	114.985	-83.2863	-30.3361	-95.2623	48.8663	-39.4135	85.5115	-103.896	90.8631
577	5	287.79	1.61655	3.29452	69.4296	69.9639	-88.6915	-163.064	-82.4115	139.008	78.3819	35.8553	55.5994	64.244	-152.338	87.6474	-86.6447	0.190874	-176.736	116.194	-95.5322	3.80921	84.934	-35.16	-61.0023	318.587	-203.703	156.401	-83.8724	114.76	-83.2863	-30.3361	-95.2623	48.8663	-39.4135	85.5115	-103.911	90.8822
577	6	287.79	1.61655	3.29452	69.4296	69.9639	-88.6915	-163.064	-82.4115	139.008	78.3819	35.8553	55.5994	64.244	-152.338	87.6474	-86.6447	0.190874	-176.736	116.194	-95.5322	3.80921	84.934	-35.16	-61.0023	318.587	-203.703	156.401	-83.8724	114.76	-83.2863	-30.3361	-95.2623	48.8663	-39.4135	85.5115	-103.911	90.8822
578	1	286.773	1.61616	3.29464	69.318	69.8826	-88.7915	-163.822	-81.5775	138.569	78.7964	35.6275	55.7098	62.8334	-150.338	87.4182	-86.4796	-0.223168	-176.737	116.193	-95.5314	3.80778	84.9363	-35.16	-61.0023	318.587	-203.703	156.401	-83.8724	114.76	-83.2863	-30.3361	-95.2623	48.8663	-39.4135	85.5115	-103.911	90.8822
578	2	287.887	1.61503	3.29537	69.5847	69.8881	-88.793	-163.834	-81.5642	138.567	78.7987	35.6225	55.7057	62.8539	-150.366	87.4121	-86.4741	-0.217979	-176.737	116.193	-95.531	3.80658	84.9381	-35.1599	-61.3431	320.587	-205.53	157.758	-85.3967	114.906	-83.2863	-30.3361	-95.2623	48.8663	-39.4135	85.5115	-103.911	90.8822
578	3	242.887	1.5611	3.27622	70.4398	70.4844	-89.1095	-166.35	-79.4853	135.743	82.0213	34.5503	55.7211	64.9239	-153.112	89.1216	-88.1233	0.247558	-177.363	115.852	-95.139	2.60668	86.6969	-35.1004	-63.3757	322.684	-207.751	159.205	-86.851	116.954	-83.698	-28.9168	-95.4406	45.1957	-36.8004	84.4413	-103.744	91.7706
578	4	241.588	1.56228	3.27563	70.1801	70.4735	-89.1095	-166.35	-79.4853	135.743	82.0213	34.5503	55.7245	64.9255	-153.114	89.1374	-88.1376	0.244036	-177.364	115.852	-95.1384	2.60434	86.7004	-35.1003	-63.0379	320.684	-205.9	158.032	-85.5031	116.788	-83.717	-28.7999	-95.5271	45.0535	-36.6716	84.4105	-103.744	91.7706
578	5	239.76	1.56714	3.27912	69.9195	70.5103	-89.1095	-166.35	-79.4853	135.743	82.0213	34.5503	55.7245	64.9255	-153.114	89.1374	-88.1376	0.244036	-177.364	115.852	-95.1384	2.60434	86.7004	-35.1003	-62.538	318.815	-204.044	156.032	-83.5079	116.58	-83.717	-28.7999	-95.5271	45.0535	-36.6716	84.4105	-103.755	91.7865
578	6	239.76	1.56714	3.27912	69.9195	70.5103	-89.1095	-166.35	-79.4853	135.743	82.0213	34.5503	55.7245	64.9255	-153.114	89.1374	-88.1376	0.244036	-177.364	115.852	-95.1384	2.60434	86.7004	-35.1003	-62.538	318.815	-204.044	156.032	-83.5079	116.58	-83.717	-28.7999	-95.5271	45.0535	-36.6716	84.4105	-103.755	91.7865
579	1	238.088	1.56917	3.27808	69.6811	70.2683	-89.1438	-166.591	-79.1782	135.704	82.0207	34.4985	55.7391	64.79	-152.915	89.1468	-88.1547	0.200302	-176.645	116.252	-95.5955	4.00646	84.7004	-35.1731	-62.5972	319.169	-204.368	156.257	-83.7632	116.606	-83.717	-28.7999	-95.5271	45.0535	-36.6716	84.4105	-103.755	91.7865
579	2	239.231	1.56802	3.27875	69.9476	70.2764	-89.1451	-166.601	-79.1671	135.704	82.0219	34.4944	55.7359	64.8069	-152.938	89.1417	-88.1501	0.204758	-176.646	116.251	-95.5946	4.00366	84.7046	-35.173	-62.9401	321.169	-206.197	157.596	-85.2706	116.755	-83.717	-28.7999	-95.5271	45.0535	-36.6716	84.4105	-103.755	91.7865
579	3	243.065	1.56146	3.2763	70.4592	70.4565	-89.1451	-166.601	-79.1671	135.704	82.0219	34.4944	55.7359	64.807	-152.938	89.1417	-88.1501	0.204763	-177.26	115.914	-95.2064	2.82538	86.4323	-35.1155	-63.4712	323.169	-208.194	159.514	-87.219	116.996	-83.717	-28.7999	-95.5271	45.0535	-36.6716	84.4105	-103.755	91.7865
579	4	241.843	1.56261	3.27584	70.1994	70.4431	-89.1451	-166.601	-79.1671	135.704	82.0219	34.4944	55.7359	64.807	-152.938	89.1417	-88.1501	0.204763	-177.261	115.913	-95.2057	2.82276	86.4361	-35.1153	-63.1337	321.169	-206.34	158.369	-85.8957	116.828	-83.7365	-28.6807	-95.6147	44.9074	-36.5394	84.3788	-103.755	91.7865
579	5	240.624	1.56333	3.27552	69.9355	70.448	-89.1451	-166.601	-79.1671	135.704	82.0219	34.4944	55.7359	64.807	-152.938	89.1417	-88.1501	0.204763	-177.267	115.91	-95.2019	2.81255	86.4515	-35.1148	-62.7959	319.169	-204.532	156.877	-84.2237	116.699	-83.7365	-28.6807	-95.6147	44.9074	-36.5394	84.3788	-103.772	91.8104
579	6	240.624	1.56333	3.27552	69.9355	70.448	-89.1451	-166.601	-79.1671	135.704	82.0219	34.4944	55.7359	64.807	-152.938	89.1417	-88.1501	0.204763	-177.267	115.91	-95.2019	2.81255	86.4515	-35.1148	-62.7959	319.169	-204.532	156.877	-84.2237	116.699	-83.7365	-28.6807	-95.6147	44.9074	-36.5394	84.3788	-103.772	91.8104
580	1	239.633	1.56528	3.27469	69.7596	70.1902	-89.204	-167.012	-78.6424	135.638	82.0199	34.4062	55.7787	64.4118	-152.359	89.1693	-88.2	0.0772658	-176.548	116.31	-95.6594	4.2282	84.4515	-35.1877	-62.9654	320.179	-205.457	157.529	-84.9604	116.773	-83.7365	-28.6807	-95.6147	44.9074	-36.5394	84.3788	-103.772	91.8104
580	2	235.494	1.55602	3.27014	70.0964	70.4077	-89.0656	-167.695	-78.334	134.274	83.5852	34.2228	55.7172	66.5936	-154.646	90.0558	-88.8659	0.375375	-177.195	115.929	-95.2505	2.92522	86.3978	-35.1361	-63.9064	321.021	-206.349	158.569	-85.9229	117.185	-83.5476	-27.8994	-97.1749	45.5315	-37.082	85.9963	-104.906	91.9604
580	3	238.816	1.55417	3.27167	70.4695	70.646	-89.0656	-167.695	-78.334	134.274	83.5852	34.2228	55.7172	66.5936	-154.646	90.0558	-88.8659	0.375375	-177.909	115.532	-94.7981	1.57241	88.3978	-35.0674	-64.0434	321.827	-207.085	159.047	-86.4754	117.248	-83.5476	-27.8994	-97.1749	45.5315	-37.082	85.9963	-104.906	91.9604
580	4	237.374	1.5555	3.27101	70.2072	70.6343	-89.0656	-167.695	-78.334	134.274	83.5852	34.2228	55.7186	66.5946	-154.647	90.0622	-88.8718	0.374057	-177.898	115.542	-94.8092	1.5833	88.3869	-35.0691	-63.7059	319.827	-205.238	157.831	-85.0897	117.087	-83.5613	-27.8205	-97.2313	45.4282	-36.9888	85.9742	-104.906	91.9604
580	5	259.179	1.60877	3.24689	69.8013	70.3054	-89.0656	-167.695	-78.334	134.274	83.5852	34.2228	55.7186	66.5946	-154.647	90.0622	-88.8718	0.374057	-175.907	117.416	-96.7924	3.5833	86.3893	-35.4047	-63.7059	319.827	-205.238	157.831	-85.0897	117.087	-83.5613	-27.8205	-97.2313	45.4282	-36.9888	85.9742	-104.908	91.9635
580	6	259.179	1.60877	3.24689	69.8013	70.3054	-89.0656	-167.695	-78.334	134.274	83.5852	34.2228	55.7186	66.5946	-154.647	90.0622	-88.8718	0.374057	-175.907	117.416	-96.7924	3.5833	86.3893	-35.4047	-63.7059	319.827	-205.238	157.831	-85.0897	117.087	-83.5613	-27.8205	-97.2313	45.4282	-36.9888	85.9742	-104.908	91.9635
581	1	258.361	1.6112	3.24577	69.5088	70.0564	-89.1238	-167.944	-77.967	134.356	83.4355	34.1723	55.7384	66.4272	-154.388	90.0883	-88.9062	0.313475	-175.183	117.842	-97.2816	5.00102	84.3893	-35.4646	-63.7059	319.827	-205.238	157.831	-85.0897	117.087	-83.5613	-27.8205	-97.2313	45.4282	-36.9888	85.9742	-104.908	91.9635
581	2	228.389	1.57327	3.26248	70.3367	70.5132	-88.5293	-169.282	-76.6019	130.209	87.4093	33.9048	55.4675	68.5116	-157.034	89.67	-88.3271	0.787634	-174.94	117.994	-97.4542	5.47905	83.6611	-35.4707	-65.0473	322.217	-207.612	160.021	-87.3159	117.696	-83.8798	-26.8826	-96.534	41.4627	-33.8782	84.5618	-104.574	92.4349
581	3	230.824	1.57144	3.26356	70.7339	70.7576	-88.5293	-169.282	-76.6019	130.209	87.4093	33.9048	55.4675	68.5116	-157.034	89.67	-88.3271	0.787636	-175.65	117.612	-97.0037	4.09988	85.6611	-35.407	-65.2221	323.243	-208.544	160.526	-87.9355	117.782	-83.8798	-26.8826	-96.534	41.4627	-33.8782	84.5618	-104.574	92.4349
581	4	229.577	1.57265	3.26306	70.4783	70.746	-88.5293	-169.282	-76.6019	130.209	87.4093	33.9048	55.4675	68.5116	-157.034	89.67	-88.3271	0.787636	-175.653	117.611	-97.0028	4.09524	85.6679	-35.4067	-64.8873	321.243	-206.684	159.412	-86.6421	117.61	-83.9035	-26.7395	-96.6365	41.2658	-33.6983	84.5208	-104.574	92.4349
581	5	228.427	1.57331	3.26275	70.2102	70.7585	-88.5293	-169.282	-76.6019	130.209	87.4093	33.9048	55.4675	68.5116	-157.034	89.67	-88.3271	0.787636	-175.653	117.611	-97.0028	4.09524	85.6679	-35.4067	-64.5554	319.243	-204.897	157.761	-84.7985	117.5	-83.9035	-26.7395	-96.6365	41.2657	-33.6983	84.5208	-104.604	92.4774
581	6	228.427	1.57331	3.26275	70.2102	70.7585	-88.5293	-169.282	-76.6019	130.209	87.4093	33.9048	55.4675	68.5116	-157.034	89.67	-88.3271	0.787636	-175.653	117.611	-97.0028	4.09524	85.6679	-35.4067	-64.5554	319.243	-204.897	157.761	-84.7985	117.5	-83.9035	-26.7395	-96.6365	41.2657	-33.6983	84.5208	-104.604	92.4774
582	1	226.492	1.5747	3.26148	69.9416	70.5302	-88.6117	-169.37	-76.4435	130.538	87.0492	33.8845	55.4605	68.599	-157.095	89.687	-88.3308	0.779583	-174.95	118.034	-97.487	5.45881	83.6679	-35.4492	-64.5554	319.243	-204.897	157.761	-84.7985	117.5	-83.9035	-26.7395	-96.6365	41.2657	-33.6983	84.5208	-104.604	92.4774
582	2	230.48	1.57112	3.25985	70.2294	70.5234	-88.6126	-169.375	-76.437	130.538	87.0495	33.882	55.4586	68.6093	-157.109	89.6839	-88.328	0.782434	-174.962	118.026	-97.4787	5.4327	83.7067	-35.4486	-65.0147	321.239	-206.89	159.587	-86.7985	117.702	-83.9035	-26.7396	-96.6365	41.2658	-33.6983	84.5208	-104.604	92.4774
582	3	233.14	1.56909	3.26102	70.6749	70.7692	-88.6126	-169.375	-76.437	130.538	87.0495	33.882	55.4586	68.6093	-157.109	89.6839	-88.328	0.782435	-175.674	117.644	-97.0279	4.0541	85.7067	-35.3847	-65.2491	322.624	-208.152	160.34	-87.6921	117.814	-83.9035	-26.7396	-96.6365	41.2658	-33.6983	84.5208	-104.604	92.4774
582	4	231.802	1.57028	3.26055	70.4192	70.7594	-88.6126	-169.375	-76.437	130.538	87.0495	33.882	55.4586	68.6093	-157.109	89.6839	-88.328	0.782435	-175.676	117.643	-97.0272	4.05048	85.7119	-35.3845	-64.9144	320.624	-206.294	159.194	-86.3713	117.644	-83.9261	-26.6112	-96.7241	41.0829	-33.5321	84.4807	-104.604	92.4774
582	5	230.607	1.57095	3.26025	70.157	70.7712	-88.6126	-169.375	-76.437	130.538	87.0495	33.882	55.4586	68.6093	-157.109	89.6839	-88.328	0.782435	-175.688	117.635	-97.018	4.02898	85.7449	-35.3833	-64.582	318.624	-204.494	157.623	-84.6189	117.525	-83.9261	-26.6112	-96.7241	41.0829	-33.5321	84.4807	-104.625	92.5089
582	6	230.607	1.57095	3.26025	70.157	70.7712	-88.6126	-169.375	-76.437	130.538	87.0495	33.882	55.4586	68.6093	-157.109	89.6839	-88.328	0.782435	-175.688	117.635	-97.018	4.02898	85.7449	-35.3833	-64.582	318.624	-204.494	157.623	-84.6189	117.525	-83.9261	-26.6112	-96.7241	41.0829	-33.5321	84.4807	-104.625	92.5089
583	1	227.666	1.57349	3.25841	69.6687	70.5432	-88.7304	-169.498	-76.2107	131.011	86.5302	33.854	55.4517	68.6947	-157.17	89.7004	-88.3316	0.77472	-174.985	118.058	-97.5019	5.39177	83.7449	-35.4266	-64.2869	316.985	-202.988	156.425	-83.3001	117.402	-83.9261	-26.6112	-96.7241	41.0829	-33.5321	84.4807	-104.625	92.5089
583	2	229.159	1.57229	3.25923	69.9361	70.5465	-88.733	-169.515	-76.1916	131.011	86.5311	33.8469	55.4463	68.7247	-157.21	89.6916	-88.3235	0.782988	-174.991	118.054	-97.4979	5.37919	83.7636	-35.4263	-64.6237	318.985	-204.813	157.827	-84.8652	117.545	-83.9261	-26.6113	-96.7241	41.0829	-33.5321	84.4807	-104.625	92.5089
583	3	226.02	1.57426	3.2609	69.8078	70.6871	-88.733	-169.515	-76.1916	131.011	86.5311	33.8469	55.4463	68.7247	-157.21	89.6916	-88.3235	0.782988	-175.391	117.839	-97.2445	4.60531	84.8868	-35.3903	-64.2021	316.99	-202.813	156.059	-82.9181	117.363	-83.9261	-26.6113	-96.7241	41.0829	-33.5321	84.4807	-104.625	92.5089
583	4	227.485	1.57357	3.26122	70.0956	70.7087	-88.733	-169.515	-76.1916	131.011	86.5311	33.8469	55.4463	68.7247	-157.21	89.6916	-88.3235	0.782988	-175.428	117.828	-97.2323	4.5297	84.9957	-35.3861	-64.5444	318.99	-204.628	157.563	-84.5652	117.494	-83.95	-26.471	-96.822	40.884	-33.3507	84.4389	-104.625	92.5089
583	5	228.836	1.57249	3.26174	70.3598	70.727	-88.733	-169.515	-76.1916	131.011	86.5311	33.8469	55.4463	68.7247	-157.21	89.6916	-88.3235	0.782988	-175.428	117.828	-97.2323	4.5297	84.9957	-35.3861	-64.883	320.99	-206.484	158.763	-85.9092	117.659	-83.95	-26.4711	-96.822	40.884	-33.3507	84.4389	-104.637	92.5265
583	6	228.836	1.57249	3.26174	70.3598	70.727	-88.733	-169.515	-76.1916	131.011	86.5311	33.8469	55.4463	68.7247	-157.21	89.6916	-88.3235	0.782988	-175.428	117.828	-97.2323	4.5297	84.9957	-35.3861	-64.883	320.99	-206.484	158.763	-85.9092	117.659	-83.95	-26.4711	-96.822	40.884	-33.3507	84.4389	-104.637	92.5265
584	1	227.057	1.57393	3.26047	70.0921	70.4994	-88.8274	-169.611	-76.0111	131.395	86.1091	33.8261	55.4378	68.8283	-157.285	89.7113	-88.3277	0.774114	-174.73	118.256	-97.721	5.89735	82.9957	-35.4236	-64.883	320.99	-206.484	158.763	-85.9092	117.659	-83.95	-26.4711	-96.822	40.884	-33.3507	84.4389	-104.637	92.5265
584	2	225.663	1.57465	3.26023	69.8274	70.4886	-88.8285	-169.618	-76.0029	131.396	86.1094	33.8231	55.4355	68.8411	-157.302	89.7075	-88.3243	0.777656	-174.73	118.256	-97.7209	5.89714	82.996	-35.4236	-64.5445	318.99	-204.643	157.469	-84.4578	117.506	-83.95	-26.4711	-96.822	40.884	-33.3507	84.4389	-104.637	92.5265
584	3	225.096	1.57463	3.26029	69.7271	70.6312	-88.8285	-169.618	-76.0029	131.396	86.1094	33.8231	55.4355	68.8411	-157.302	89.7075	-88.3243	0.777657	-175.17	118.019	-97.4417	5.03832	84.2373	-35.3845	-64.2071	316.99	-202.801	156.023	-82.8747	117.363	-83.95	-26.4711	-96.822	40.884	-33.3507	84.4389	-104.637	92.5265
584	4	226.5	1.57423	3.26012	70.0196	70.6599	-88.8285	-169.618	-76.0029	131.396	86.1094	33.8231	55.4458	68.8513	-157.313	89.7568	-88.369	0.768693	-175.209	118.009	-97.4309	4.95843	84.3518	-35.3801	-64.5495	318.99	-204.616	157.527	-84.5226	117.494	-83.9827	-26.2796	-96.9546	40.6103	-33.101	84.3812	-104.637	92.5265
584	5	228.229	1.5729	3.261	70.3288	70.7165	-88.8285	-169.618	-76.0029	131.396	86.1094	33.8231	55.4458	68.8513	-157.313	89.7568	-88.369	0.768693	-175.343	117.921	-97.33	4.73856	84.6918	-35.3678	-64.8883	320.99	-206.473	158.723	-85.8616	117.659	-83.9827	-26.2796	-96.9546	40.6102	-33.101	84.3813	-104.651	92.5473
584	6	228.229	1.5729	3.261	70.3288	70.7165	-88.8285	-169.618	-76.0029	131.396	86.1094	33.8231	55.4458	68.8513	-157.313	89.7568	-88.369	0.768693	-175.343	117.921	-97.33	4.73856	84.6918	-35.3678	-64.8883	320.99	-206.473	158.723	-85.8616	117.659	-83.9827	-26.2796	-96.9546	40.6102	-33.101	84.3813	-104.651	92.5473
585	1	226.828	1.57431	3.25975	70.1108	70.4923	-88.9382	-169.727	-75.7936	131.846	85.6139	33.8004	55.4367	68.9627	-157.394	89.7778	-88.3735	0.759442	-174.646	118.35	-97.8208	6.10823	82.6918	-35.4028	-64.9477	321.37	-206.821	158.947	-86.118	117.687	-83.9827	-26.2796	-96.9546	40.6102	-33.101	84.3813	-104.651	92.5473
585	2	225.491	1.57501	3.25955	69.8457	70.4802	-88.9396	-169.736	-75.7831	131.846	85.6144	33.7965	55.4337	68.9792	-157.416	89.773	-88.3691	0.764001	-174.646	118.35	-97.8208	6.10794	82.6923	-35.4028	-64.6088	319.37	-204.979	157.663	-84.6776	117.534	-83.9827	-26.2796	-96.9546	40.6102	-33.101	84.3813	-104.651	92.5473
585	3	222.56	1.57791	3.26194	69.6955	70.6076	-88.9396	-169.736	-75.7831	131.846	85.6144	33.7965	55.4337	68.9792	-157.416	89.773	-88.3691	0.764002	-174.97	118.177	-97.6155	5.47483	83.6058	-35.3743	-64.1528	317.428	-203.033	155.781	-82.6776	117.336	-83.9827	-26.2796	-96.9546	40.6102	-33.101	84.3813	-104.651	92.5473
585	4	224.021	1.57739	3.26194	69.9878	70.6359	-88.9396	-169.736	-75.7831	131.846	85.6144	33.7965	55.4396	68.9842	-157.422	89.8012	-88.3947	0.758991	-175.013	118.167	-97.6045	5.38649	83.7317	-35.3696	-64.4976	319.428	-204.849	157.273	-84.3156	117.47	-84.0107	-26.1068	-97.0785	40.3677	-32.8785	84.3328	-104.651	92.5473
585	5	225.293	1.57632	3.26246	70.2525	70.6549	-88.9396	-169.736	-75.7831	131.846	85.6144	33.7965	55.4396	68.9842	-157.422	89.8012	-88.3947	0.758991	-175.013	118.167	-97.6045	5.38649	83.7317	-35.3696	-64.8381	321.428	-206.703	158.467	-85.656	117.635	-84.0106	-26.1072	-97.0782	40.3675	-32.8785	84.333	-104.664	92.5642
585	6	225.293	1.57632	3.26246	70.2525	70.6549	-88.9396	-169.736	-75.7831	131.846	85.6144	33.7965	55.4396	68.9842	-157.422	89.8012	-88.3947	0.758991	-175.013	118.167	-97.6045	5.38649	83.7317	-35.3696	-64.8381	321.428	-206.703	158.467	-85.656	117.635	-84.0106	-26.1072	-97.0782	40.3675	-32.8785	84.333	-104.664	92.5642
586	1	224.111	1.57777	3.2612	70.0385	70.4318	-89.0691	-169.862	-75.5367	132.384	85.0215	33.7717	55.4284	69.1195	-157.52	89.8265	-88.4002	0.74821	-174.322	118.602	-98.1017	6.76268	81.7317	-35.397	-64.9028	321.84	-207.081	158.707	-85.9312	117.665	-84.0106	-26.1072	-97.0782	40.3675	-32.8785	84.333	-104.664	92.5642
586	2	222.828	1.57846	3.26101	69.7731	70.4184	-89.0706	-169.872	-75.5256	132.384	85.022	33.7676	55.4253	69.1369	-157.544	89.8214	-88.3956	0.753016	-174.322	118.602	-98.1016	6.76248	81.732	-35.397	-64.5619	319.84	-205.238	157.437	-84.5025	117.51	-84.0106	-26.1072	-97.0782	40.3675	-32.8785	84.333	-104.664	92.5642
586	3	221.047	1.58342	3.26541	69.6094	70.5422	-89.0706	-169.872	-75.5256	132.384	85.022	33.7676	55.4253	69.1369	-157.544	89.8214	-88.3956	0.753017	-174.602	118.453	-97.924	6.20938	82.5257	-35.3728	-64.0031	317.907	-203.303	155.437	-82.5222	117.266	-84.0106	-26.1072	-97.0782	40.3675	-32.8785	84.333	-104.664	92.5642
586	4	222.544	1.58274	3.26562	69.9042	70.5725	-89.0706	-169.872	-75.5256	132.384	85.022	33.7676	55.4253	69.1369	-157.544	89.8214	-88.3956	0.753017	-174.656	118.441	-97.9119	6.0961	82.686	-35.3671	-64.3511	319.907	-205.119	156.915	-84.1491	117.402	-84.0337	-25.951	-97.197	40.1595	-32.686	84.2944	-104.664	92.5642
586	5	223.715	1.58169	3.26615	70.1698	70.5925	-89.0706	-169.872	-75.5256	132.384	85.022	33.7676	55.4253	69.1369	-157.544	89.8214	-88.3956	0.753017	-174.656	118.441	-97.9119	6.0961	82.686	-35.3671	-64.6938	321.907	-206.972	158.101	-85.4833	117.568	-84.032	-25.9593	-97.1912	40.157	-32.6857	84.298	-104.679	92.583
586	6	223.715	1.58169	3.26615	70.1698	70.5925	-89.0706	-169.872	-75.5256	132.384	85.022	33.7676	55.4253	69.1369	-157.544	89.8214	-88.3956	0.753017	-174.656	118.441	-97.9119	6.0961	82.686	-35.3671	-64.6938	321.907	-206.972	158.101	-85.4833	117.568	-84.032	-25.9593	-97.1912	40.157	-32.6857	84.298	-104.679	92.583
587	1	222.726	1.5832	3.26489	69.9567	70.3705	-89.2203	-170.013	-75.242	133.014	84.3251	33.7421	55.4117	69.3	-157.663	89.8517	-88.4023	0.740693	-173.972	118.883	-98.4159	7.4795	80.686	-35.3861	-64.76	322.325	-207.355	158.341	-85.7602	117.599	-84.032	-25.9593	-97.1912	40.157	-32.6857	84.298	-104.679	92.583
587	2	221.492	1.58386	3.26469	69.6909	70.3558	-89.2219	-170.023	-75.2306	133.014	84.3256	33.7379	55.4085	69.3177	-157.688	89.8465	-88.3976	0.745609	-173.972	118.883	-98.4159	7.47942	80.6862	-35.3861	-64.4168	320.325	-205.512	157.087	-84.3448	117.442	-84.032	-25.9593	-97.1912	40.157	-32.6857	84.298	-104.679	92.583
587	3	245.183	1.60054	3.25972	69.7827	70.581	-89.3843	-170.575	-74.5325	133.837	83.4633	33.6707	55.1935	68.8851	-157.937	87.7451	-86.5424	1.30492	-174.275	118.632	-98.1214	6.77525	81.6703	-35.386	-63.8564	318.684	-203.858	155.365	-82.7029	117.209	-84.2533	-26.5641	-95.5979	39.6092	-32.401	82.6658	-103.737	92.4892
587	4	246.528	1.60016	3.25939	70.0722	70.6126	-89.3843	-170.575	-74.5325	133.837	83.4633	33.6707	55.2064	68.8924	-157.946	87.8053	-86.5974	1.29373	-174.309	118.629	-98.1181	6.70207	81.7728	-35.3821	-64.2056	320.684	-205.677	156.807	-84.2972	117.348	-84.2818	-26.3757	-95.7364	39.3508	-32.1625	82.6147	-103.737	92.4892
587	5	251.072	1.59423	3.25562	70.4573	70.6843	-89.3843	-170.575	-74.5325	133.837	83.4633	33.6707	55.2064	68.8924	-157.946	87.8053	-86.5974	1.29373	-174.64	118.399	-97.8574	6.19352	82.5762	-35.351	-64.8583	322.675	-207.677	158.699	-86.1911	117.651	-84.2716	-26.4262	-95.7007	39.3364	-32.1607	82.6369	-103.771	92.5293
587	6	251.072	1.59423	3.25562	70.4573	70.6843	-89.3843	-170.575	-74.5325	133.837	83.4633	33.6707	55.2064	68.8924	-157.946	87.8053	-86.5974	1.29373	-174.64	118.399	-97.8574	6.19352	82.5762	-35.351	-64.8583	322.675	-207.677	158.699	-86.1911	117.651	-84.2716	-26.4262	-95.7007	39.3364	-32.1607	82.6369	-103.771	92.5293
588	1	249.048	1.59564	3.25437	70.2043	70.47	-89.5672	-170.509	-74.4041	134.568	82.6233	33.6731	55.1638	69.1938	-158.208	87.7178	-86.4804	1.30708	-173.992	118.784	-98.2935	7.61049	80.5762	-35.3543	-64.8583	322.675	-207.677	158.699	-86.1911	117.651	-84.2716	-26.4262	-95.7007	39.3364	-32.1607	82.6369	-103.771	92.5293
588	2	247.876	1.59631	3.25424	69.9388	70.4539	-89.5692	-170.521	-74.3896	134.568	82.624	33.6678	55.1597	69.2168	-158.239	87.7111	-86.4743	1.31328	-173.992	118.784	-98.2933	7.61006	80.5768	-35.3543	-64.5155	320.675	-205.832	157.455	-84.787	117.494	-84.2716	-26.4262	-95.7007	39.3365	-32.1608	82.6369	-103.771	92.5293
588	3	250.737	1.59495	3.25438	70.1815	70.6579	-89.5692	-170.521	-74.3896	134.568	82.624	33.6678	55.1597	69.2168	-158.239	87.7111	-86.4743	1.31328	-174.694	118.414	-97.8495	6.20597	82.5768	-35.2957	-64.526	320.686	-205.843	157.465	-84.7974	117.501	-84.2043	-26.5448	-95.821	39.5419	-32.2896	82.8069	-103.771	92.5293
588	4	259.302	1.60597	3.26854	70.235	70.7169	-89.5465	-169.634	-74.9423	135.399	81.5786	33.9462	55.0804	68.0362	-156.901	86.4635	-85.3023	1.02978	-174.769	118.334	-97.7618	6.04627	82.8096	-35.3004	-63.455	320.554	-205.563	156.655	-84.1383	116.863	-84.2158	-27.4603	-94.5453	39.6668	-32.2908	81.7419	-102.874	92.2959
588	5	261.846	1.60285	3.26711	70.5291	70.7293	-89.5465	-169.634	-74.9423	135.399	81.5786	33.9462	55.0804	68.0362	-156.901	86.4635	-85.3023	1.02978	-174.769	118.334	-97.7618	6.04627	82.8096	-35.3004	-63.9	322.54	-207.563	158.209	-85.8927	117.074	-84.1646	-27.7161	-94.3645	39.5928	-32.2798	81.8563	-102.958	92.3913
588	6	261.846	1.60285	3.26711	70.5291	70.7293	-89.5465	-169.634	-74.9423	135.399	81.5786	33.9462	55.0804	68.0362	-156.901	86.4635	-85.3023	1.02978	-174.769	118.334	-97.7618	6.04627	82.8096	-35.3004	-63.9	322.54	-207.563	158.209	-85.8927	117.074	-84.1646	-27.7161	-94.3645	39.5928	-32.2798	81.8563	-102.958	92.3913
589	1	261.19	1.60184	3.26591	70.7992	70.7669	-89.6127	-169.964	-74.6846	135.299	81.7293	33.8384	55.0804	68.0362	-156.901	86.4635	-85.3023	1.02978	-174.789	118.314	-97.7404	6.02036	82.8537	-35.2993	-64.2723	324.54	-209.41	159.267	-87.1261	117.273	-84.1646	-27.7161	-94.3645	39.5928	-32.2798	81.8563	-102.958	92.3913
589	2	260.249	1.60242	3.26595	70.5339	70.744	-89.6162	-169.985	-74.6596	135.299	81.7309	33.8291	55.0732	68.0755	-156.953	86.4519	-85.2918	1.04011	-174.789	118.314	-97.7403	6.01988	82.8545	-35.2993	-63.927	322.54	-207.557	158.08	-85.7804	117.109	-84.1645	-27.7163	-94.3645	39.5931	-32.28	81.8564	-102.958	92.3913
589	3	262.972	1.6002	3.26704	71.0395	70.9969	-89.6162	-169.985	-74.6596	135.299	81.7309	33.8291	55.0732	68.0756	-156.953	86.4519	-85.2918	1.04011	-175.499	117.935	-97.2915	4.63465	84.8545	-35.2367	-64.249	324.4	-209.253	159.075	-86.9675	117.263	-84.1645	-27.7163	-94.3645	39.5931	-32.28	81.8564	-102.958	92.3913
589	4	261.987	1.60159	3.26616	70.7869	70.9869	-89.6162	-169.985	-74.6596	135.299	81.7309	33.8291	55.0823	68.0797	-156.958	86.4938	-85.3299	1.03145	-175.501	117.934	-97.291	4.63108	84.8596	-35.2365	-63.9075	322.4	-207.393	157.997	-85.703	117.086	-84.1943	-27.5271	-94.5004	39.3442	-32.0518	81.8027	-102.958	92.3913
589	5	260.938	1.60223	3.26588	70.5252	70.9959	-89.6162	-169.985	-74.6596	135.299	81.7309	33.8291	55.0823	68.0797	-156.958	86.4938	-85.3299	1.03145	-175.511	117.928	-97.2833	4.61386	84.8862	-35.2355	-63.5645	320.4	-205.597	156.441	-83.947	116.961	-84.1933	-27.5322	-94.4968	39.3428	-32.0516	81.805	-102.989	92.4288
589	6	260.938	1.60223	3.26588	70.5252	70.9959	-89.6162	-169.985	-74.6596	135.299	81.7309	33.8291	55.0823	68.0797	-156.958	86.4938	-85.3299	1.03145	-175.511	117.928	-97.2833	4.61386	84.8862	-35.2355	-63.5645	320.4	-205.597	156.441	-83.947	116.961	-84.1933	-27.5322	-94.4968	39.3428	-32.0516	81.805	-102.989	92.4288
590	1	258.134	1.60447	3.26578	70.255	70.991	-89.6312	-170.059	-74.6029	135.275	81.7655	33.8053	55.0823	68.0797	-156.958	86.4938	-85.3299	1.03145	-175.512	117.927	-97.2827	4.61309	84.8875	-35.2354	-63.1991	318.4	-203.625	154.991	-82.3191	116.805	-84.1933	-27.5322	-94.4968	39.3428	-32.0516	81.805	-102.989	92.4288
590	2	259.457	1.60327	3.2666	70.5181	70.9959	-89.6341	-170.078	-74.5819	135.275	81.7668	33.7975	55.0763	68.1127	-157.002	86.4841	-85.3211	1.0401	-175.515	117.925	-97.2803	4.60579	84.8984	-35.2352	-63.5454	320.4	-205.448	156.352	-83.8537	116.955	-84.1922	-27.5349	-94.4969	39.3486	-32.0565	81.8069	-102.989	92.4288
590	3	259.857	1.60299	3.26693	70.4654	71.1732	-89.6341	-170.078	-74.5819	135.275	81.7668	33.7975	55.0763	68.1127	-157.002	86.4841	-85.3211	1.04011	-176.082	117.618	-96.9214	3.52179	86.4814	-35.1829	-63.2001	318.4	-203.606	154.958	-82.3136	116.805	-84.1922	-27.5349	-94.4969	39.3486	-32.0565	81.8069	-102.989	92.4288
590	4	260.905	1.60523	3.26201	70.7689	71.2491	-89.6341	-170.078	-74.5819	135.275	81.7668	33.7975	55.1976	68.1545	-157.053	87.0437	-85.8322	0.927352	-176.099	117.611	-96.9134	3.48727	86.5318	-35.1811	-63.5515	320.4	-205.421	156.42	-83.9263	116.943	-84.2996	-26.8364	-95.0032	38.4244	-31.2065	81.6137	-102.989	92.4288
590	5	262.066	1.6042	3.26253	71.0345	71.2713	-89.6341	-170.078	-74.5819	135.275	81.7668	33.7975	55.1976	68.1545	-157.053	87.0437	-85.8322	0.927352	-176.099	117.611	-96.9134	3.48727	86.5318	-35.1811	-63.8969	322.4	-207.275	157.588	-85.2452	117.11	-84.2874	-26.897	-94.9604	38.4073	-31.2043	81.6403	-103.019	92.4641
590	6	262.066	1.6042	3.26253	71.0345	71.2713	-89.6341	-170.078	-74.5819	135.275	81.7668	33.7975	55.1976	68.1545	-157.053	87.0437	-85.8322	0.927352	-176.099	117.611	-96.9134	3.48727	86.5318	-35.1811	-63.8969	322.4	-207.275	157.588	-85.2452	117.11	-84.2874	-26.897	-94.9604	38.4073	-31.2043	81.6403	-103.019	92.4641
591	1	262.86	1.60331	3.26355	71.2345	71.4399	-89.7091	-170.441	-74.31	135.157	81.9431	33.6825	55.1934	68.1564	-157.052	87.0183	-85.8065	0.924436	-176.743	117.058	-96.3074	2.58333	88.0103	-35.1322	-63.8969	322.4	-207.275	157.588	-85.2452	117.11	-84.2874	-26.897	-94.9604	38.4073	-31.2043	81.6403	-103.019	92.4641
591	2	261.645	1.60402	3.26333	70.9743	71.4257	-89.7103	-170.449	-74.3014	135.157	81.9436	33.6793	55.191	68.1697	-157.07	87.0143	-85.803	0.927961	-176.743	117.058	-96.3073	2.58301	88.0108	-35.1322	-63.5509	320.4	-205.433	156.339	-83.8315	116.952	-84.2874	-26.897	-94.9604	38.4073	-31.2043	81.6403	-103.019	92.4641
591	3	264.394	1.60296	3.26444	71.1309	71.6524	-89.7103	-170.449	-74.3014	135.157	81.9436	33.6793	55.191	68.1697	-157.07	87.0143	-85.803	0.927965	-177.463	116.66	-95.8486	1.23328	90.0108	-35.0618	-63.4077	319.571	-204.67	155.761	-83.1922	116.89	-84.2874	-26.897	-94.9604	38.4073	-31.2043	81.6403	-103.019	92.4641
591	4	265.336	1.60456	3.26072	71.4185	71.7115	-89.7103	-170.449	-74.3014	135.157	81.9436	33.6793	55.2841	68.2038	-157.111	87.4443	-86.1956	0.841374	-177.456	116.664	-95.8532	1.24184	90.0022	-35.0625	-63.7564	321.571	-206.494	157.147	-84.736	117.035	-84.3666	-26.3876	-95.3233	37.7152	-30.5668	81.4956	-103.019	92.4641
591	5	264.202	1.60951	3.26446	71.1615	71.747	-89.7103	-170.449	-74.3014	135.157	81.9436	33.6793	55.2841	68.2038	-157.111	87.4443	-86.1956	0.841374	-177.455	116.665	-95.8538	1.2429	90.0011	-35.0626	-63.2341	319.689	-204.623	155.147	-82.7392	116.812	-84.3652	-26.3947	-95.3183	37.7132	-30.5666	81.4988	-103.033	92.4806
591	6	264.202	1.60951	3.26446	71.1615	71.747	-89.7103	-170.449	-74.3014	135.157	81.9436	33.6793	55.2841	68.2038	-157.111	87.4443	-86.1956	0.841374	-177.455	116.665	-95.8538	1.2429	90.0011	-35.0626	-63.2341	319.689	-204.623	155.147	-82.7392	116.812	-84.3652	-26.3947	-95.3183	37.7132	-30.5666	81.4988	-103.033	92.4806
592	1	263.043	1.60614	3.26564	71.1674	71.7724	-89.7094	-170.442	-74.309	135.158	81.9424	33.6822	55.2833	68.2085	-157.117	87.4429	-86.1943	0.842522	-177.599	116.585	-95.7623	1.07204	90.1721	-35.0477	-63.2005	319.496	-204.447	155.019	-82.5945	116.797	-84.3652	-26.3947	-95.3183	37.7132	-30.5666	81.4988	-103.033	92.4806
592	2	264.273	1.60507	3.26634	71.426	71.7791	-89.7116	-170.456	-74.2934	135.158	81.9432	33.6765	55.2789	68.2326	-157.15	87.4358	-86.1879	0.84893	-177.596	116.587	-95.7645	1.07849	90.1655	-35.0481	-63.5492	321.496	-206.272	156.348	-84.0986	116.95	-84.3652	-26.3947	-95.3183	37.7132	-30.5666	81.4988	-103.033	92.4806
592	3	289.786	1.62931	3.2665	71.2715	71.7165	-89.8783	-169.595	-74.2036	136.745	79.8036	33.971	54.9734	69.1528	-158.995	85.7783	-84.5653	1.24771	-176.575	117.157	-96.4136	2.96344	88.286	-35.1528	-62.9755	320.805	-205.588	155.677	-83.4263	116.693	-84.454	-26.4616	-94.6934	36.9681	-29.9442	80.5144	-102.413	92.4806
592	4	290.847	1.62841	3.26694	71.5357	71.7315	-89.8783	-169.595	-74.2036	136.745	79.8036	33.971	54.9734	69.1528	-158.995	85.7783	-84.5653	1.24771	-176.576	117.157	-96.4132	2.96191	88.2883	-35.1527	-63.3264	322.805	-207.417	157.004	-84.9186	116.845	-84.4605	-26.4168	-94.7263	36.908	-29.8883	80.5025	-102.413	92.4806
592	5	289.698	1.62914	3.26663	71.2799	71.7323	-89.8783	-169.595	-74.2036	136.745	79.8036	33.971	54.9734	69.1528	-158.995	85.7783	-84.5653	1.24771	-176.577	117.156	-96.4126	2.96046	88.2904	-35.1526	-62.9775	320.805	-205.607	155.564	-83.2815	116.706	-84.4461	-26.4895	-94.6738	36.8866	-29.885	80.5351	-102.457	92.5271
592	6	289.698	1.62914	3.26663	71.2799	71.7323	-89.8783	-169.595	-74.2036	136.745	79.8036	33.971	54.9734	69.1528	-158.995	85.7783	-84.5653	1.24771	-176.577	117.156	-96.4126	2.96046	88.2904	-35.1526	-62.9775	320.805	-205.607	155.564	-83.2815	116.706	-84.4461	-26.4895	-94.6738	36.8866	-29.885	80.5351	-102.457	92.5271
593	1	293.166	1.62748	3.26802	71.5461	71.9608	-89.8709	-169.634	-74.208	136.673	79.9	33.9574	54.9734	69.1528	-158.995	85.7783	-84.5653	1.24771	-177.309	116.716	-95.9111	1.6118	90.2904	-35.0913	-62.9775	320.805	-205.607	155.564	-83.2815	116.706	-84.4461	-26.4895	-94.6738	36.8866	-29.885	80.5351	-102.457	92.5271
593	2	311.456	1.59633	3.30525	72.0131	72.3003	-89.8735	-169.65	-74.1897	136.673	79.9011	33.9505	54.9681	69.1829	-159.035	85.7697	-84.5575	1.25562	-179.304	114.721	-93.9195	-0.388201	92.2902	-34.4439	-63.0556	321.251	-206.015	155.852	-83.6085	116.74	-84.4461	-26.4895	-94.6738	36.8866	-29.885	80.5351	-102.457	92.5271
593	3	302.801	1.59839	3.3041	71.6049	72.0688	-89.8735	-169.65	-74.1897	136.673	79.9011	33.9505	54.9681	69.1829	-159.035	85.7697	-84.5575	1.25562	-178.588	115.134	-94.3788	0.937323	90.2902	-34.5186	-62.8396	320.207	-204.968	155.025	-82.6845	116.645	-84.4346	-26.5089	-94.6954	36.9226	-29.908	80.5644	-102.457	92.5271
593	4	297.719	1.59962	3.30242	71.3792	71.8562	-89.8735	-169.65	-74.1897	136.673	79.9011	33.9505	54.9681	69.1829	-159.035	85.7697	-84.5575	1.25562	-177.865	115.587	-94.8928	2.27121	88.2902	-34.5902	-62.8789	320.43	-205.172	155.177	-82.8541	116.662	-84.4527	-26.4166	-94.7405	36.7639	-29.7643	80.5254	-102.457	92.5271
593	5	299.311	1.59855	3.30295	71.6475	71.8881	-89.8735	-169.65	-74.1897	136.673	79.9011	33.9505	54.9681	69.1829	-159.035	85.7697	-84.5575	1.25562	-177.865	115.587	-94.8928	2.27121	88.2902	-34.5902	-63.2285	322.43	-207.043	156.215	-84.0344	116.845	-84.4154	-26.5957	-94.6148	36.7187	-29.7621	80.6008	-102.527	92.6144
593	6	299.311	1.59855	3.30295	71.6475	71.8881	-89.8735	-169.65	-74.1897	136.673	79.9011	33.9505	54.9681	69.1829	-159.035	85.7697	-84.5575	1.25562	-177.865	115.587	-94.8928	2.27121	88.2902	-34.5902	-63.2285	322.43	-207.043	156.215	-84.0344	116.845	-84.4154	-26.5957	-94.6148	36.7187	-29.7621	80.6008	-102.527	92.6144
594	1	308.737	1.59617	3.3	71.9212	71.8651	-89.8706	-169.664	-74.1917	136.646	79.9383	33.9454	54.9681	69.1829	-159.035	85.7697	-84.5575	1.25562	-177.865	115.587	-94.8928	2.27121	88.2902	-34.5902	-63.8583	324.412	-209.027	158.215	-86.0274	117.133	-84.4154	-26.5957	-94.6148	36.7187	-29.7621	80.6008	-102.527	92.6144
594	2	308.037	1.59661	3.30031	71.6513	71.8305	-89.8706	-169.664	-74.1917	136.646	79.9383	33.9454	54.9494	69.2907	-159.18	85.739	-84.5298	1.28392	-177.865	115.587	-94.8928	2.27121	88.2902	-34.5902	-63.5098	322.412	-207.179	157.026	-84.6737	116.969	-84.3815	-26.6844	-94.6213	36.9197	-29.9343	80.667	-102.527	92.6144
594	3	255.427	1.58438	3.27217	71.8732	72.039	-90.2597	-168.696	-77.5974	139.342	78.9831	33.7173	55.0106	68.9477	-158.692	85.9324	-84.7404	1.16758	-178.859	115.035	-94.2646	0.391413	90.4886	-34.4937	-63.5264	322.51	-207.267	157.081	-84.7376	116.976	-84.3304	-26.7441	-94.9152	37.5557	-30.4532	81.1179	-102.744	92.5731
594	4	252.647	1.58591	3.27086	71.5225	71.9479	-90.2597	-168.696	-77.5974	139.342	78.9831	33.7173	55.0106	68.9477	-158.692	85.9324	-84.7404	1.16758	-178.587	115.217	-94.472	0.88584	89.7412	-34.5199	-63.1796	320.51	-205.425	155.87	-83.3509	116.813	-84.3442	-26.6532	-94.9805	37.4296	-30.3366	81.0928	-102.744	92.5731
594	5	249.079	1.58707	3.26988	71.2649	71.7216	-90.2597	-168.696	-77.5974	139.342	78.9831	33.7173	55.0106	68.9477	-158.692	85.9324	-84.7404	1.16758	-177.89	115.59	-94.8947	2.24099	87.7412	-34.5894	-63.1862	320.547	-205.46	155.891	-83.3747	116.816	-84.3435	-26.6569	-94.9779	37.4286	-30.3365	81.0944	-102.749	92.5789
594	6	249.079	1.58707	3.26988	71.2649	71.7216	-90.2597	-168.696	-77.5974	139.342	78.9831	33.7173	55.0106	68.9477	-158.692	85.9324	-84.7404	1.16758	-177.89	115.59	-94.8947	2.24099	87.7412	-34.5894	-63.1862	320.547	-205.46	155.891	-83.3747	116.816	-84.3435	-26.6569	-94.9779	37.4286	-30.3365	81.0944	-102.749	92.5789
595	1	250.273	1.58636	3.27035	71.4705	71.6887	-90.2379	-168.787	-77.4433	139.157	79.1182	33.7106	55.0762	68.3408	-157.885	86.048	-84.8994	1.02524	-177.879	115.596	-94.9016	2.26053	87.7203	-34.5906	-63.5309	322.547	-207.293	157.164	-84.8216	116.968	-84.3435	-26.6569	-94.9779	37.4286	-30.3365	81.0944	-102.749	92.5789
595	2	249.331	1.5794	3.27317	71.3557	71.7982	-90.2398	-168.801	-77.428	139.156	79.1196	33.705	55.0718	68.3657	-157.918	86.0408	-84.8929	1.03182	-178.316	115.346	-94.6219	1.42719	88.6614	-34.5497	-63.1831	320.547	-205.454	155.92	-83.4098	116.808	-84.3433	-26.6573	-94.9779	37.4296	-30.3373	81.0947	-102.749	92.5789
595	3	261.424	1.61802	3.26187	70.9571	71.5081	-90.2398	-168.801	-77.428	139.156	79.1196	33.705	55.0718	68.3657	-157.918	86.0408	-84.8929	1.03182	-176.842	116.177	-95.5585	3.42186	86.6614	-34.6967	-63.1077	320.113	-205.053	155.613	-83.0722	116.776	-84.3433	-26.6573	-94.9779	37.4296	-30.3373	81.0947	-102.749	92.5789
595	4	262.459	1.61987	3.2569	71.2376	71.5682	-90.2398	-168.801	-77.428	139.156	79.1196	33.705	55.1929	68.4265	-158.017	86.6218	-85.4231	0.933048	-176.852	116.173	-95.5538	3.40229	86.6899	-34.6956	-63.4595	322.113	-206.877	156.992	-84.6099	116.923	-84.4047	-26.0401	-95.5418	36.765	-29.7018	81.0034	-102.749	92.5789
595	5	261.139	1.62248	3.25758	70.9735	71.5658	-90.2398	-168.801	-77.428	139.156	79.1196	33.705	55.1929	68.4265	-158.017	86.6218	-85.4231	0.933048	-176.857	116.169	-95.5504	3.39339	86.7034	-34.6951	-63.0875	320.113	-204.931	155.514	-82.9331	116.767	-84.3947	-26.0927	-95.5028	36.7472	-29.6977	81.0281	-102.782	92.6108
595	6	261.139	1.62248	3.25758	70.9735	71.5658	-90.2398	-168.801	-77.428	139.156	79.1196	33.705	55.1929	68.4265	-158.017	86.6218	-85.4231	0.933048	-176.857	116.169	-95.5504	3.39339	86.7034	-34.6951	-63.0875	320.113	-204.931	155.514	-82.9331	116.767	-84.3947	-26.0927	-95.5028	36.7472	-29.6977	81.0281	-102.782	92.6108
596	1	262.136	1.62392	3.25747	71.033	71.405	-90.1977	-168.97	-77.138	138.804	79.3753	33.6936	55.2248	68.1358	-157.63	86.6774	-85.4998	0.865116	-176.327	116.494	-95.9114	4.32602	85.4059	-34.7718	-63.4307	322.113	-206.762	156.784	-84.3795	116.915	-84.3947	-26.0927	-95.5028	36.7472	-29.6977	81.0281	-102.782	92.6108
596	2	273.586	1.62225	3.25933	71.0816	71.725	-90.6302	-170.583	-74.9529	140.409	77.5634	33.3918	54.9032	69.7429	-160.486	85.3793	-84.2979	1.78528	-176.448	116.417	-95.8222	4.09346	85.7451	-34.7636	-62.8812	319.485	-204.319	154.511	-82.1463	116.805	-84.5726	-25.947	-94.7074	35.2264	-28.4954	79.6555	-101.851	92.7438
596	3	275.856	1.6211	3.26022	71.2729	71.8844	-90.6302	-170.583	-74.9529	140.409	77.5634	33.3918	54.9032	69.7429	-160.486	85.3793	-84.2979	1.78528	-177.159	116.029	-95.3744	2.72812	87.7451	-34.6975	-62.786	318.941	-203.814	154.065	-81.6729	116.767	-84.5725	-25.947	-94.7074	35.2266	-28.4955	79.6556	-101.851	92.7438
596	4	277.358	1.62044	3.26058	71.5478	71.9849	-90.6302	-170.583	-74.9529	140.409	77.5634	33.3918	54.9032	69.7429	-160.486	85.3793	-84.2979	1.78528	-177.176	116.021	-95.3656	2.69637	87.7919	-34.6958	-63.1437	320.941	-205.627	155.53	-83.2913	116.905	-84.5939	-25.7948	-94.8189	35.0175	-28.3006	79.6142	-101.851	92.7438
596	5	278.43	1.61971	3.26131	71.8541	72.0314	-90.6302	-170.583	-74.9529	140.409	77.5634	33.3918	54.9032	69.7429	-160.486	85.3793	-84.2979	1.78528	-177.202	116.006	-95.3482	2.64926	87.8629	-34.6933	-63.4927	322.941	-207.484	156.64	-84.5498	117.079	-84.4813	-26.3716	-94.3956	34.8386	-28.268	79.8755	-102.047	92.9445
596	6	278.43	1.61971	3.26131	71.8541	72.0314	-90.6302	-170.583	-74.9529	140.409	77.5634	33.3918	54.9032	69.7429	-160.486	85.3793	-84.2979	1.78528	-177.202	116.006	-95.3482	2.64926	87.8629	-34.6933	-63.4927	322.941	-207.484	156.64	-84.5498	117.079	-84.4813	-26.3716	-94.3956	34.8386	-28.268	79.8755	-102.047	92.9445
597	1	277.359	1.62054	3.26102	71.5922	72.0144	-90.6222	-170.586	-74.9439	140.359	77.6063	33.3934	54.9078	69.6945	-160.424	85.3854	-84.3082	1.77556	-177.202	116.006	-95.3482	2.64924	87.8629	-34.6933	-63.1397	320.941	-205.648	155.386	-83.1259	116.915	-84.4813	-26.3716	-94.3956	34.8386	-28.268	79.8755	-102.047	92.9445
597	2	278.37	1.61932	3.26169	71.847	72.0211	-90.6239	-170.597	-74.9312	140.359	77.6072	33.3887	54.9043	69.7156	-160.453	85.3794	-84.3028	1.78113	-177.203	116.005	-95.3474	2.64678	87.8666	-34.6931	-63.4905	322.941	-207.479	156.673	-84.5884	117.071	-84.4701	-26.4013	-94.3987	34.9082	-28.3281	79.8983	-102.047	92.9445
597	3	282.086	1.61761	3.2631	72.1899	72.2549	-90.6239	-170.597	-74.9312	140.359	77.6072	33.3887	54.9043	69.7156	-160.453	85.3794	-84.3028	1.78114	-177.918	115.609	-94.8946	1.29593	89.8666	-34.6241	-63.6018	323.575	-208.058	157.03	-85.0078	117.124	-84.47	-26.4014	-94.3988	34.9085	-28.3283	79.8985	-102.047	92.9445
597	4	281.009	1.61895	3.26188	71.942	72.2503	-90.6239	-170.597	-74.9312	140.359	77.6072	33.3887	54.9233	69.7153	-160.454	85.4681	-84.3841	1.76393	-177.918	115.609	-94.8947	1.29606	89.8664	-34.6241	-63.2536	321.575	-206.211	155.876	-83.6711	116.954	-84.4918	-26.2485	-94.5093	34.697	-28.1313	79.8558	-102.047	92.9445
597	5	282.859	1.61382	3.25792	72.2233	72.2373	-90.6239	-170.597	-74.9312	140.359	77.6072	33.3887	54.9233	69.7153	-160.454	85.4681	-84.3841	1.76393	-177.917	115.61	-94.8952	1.29762	89.8649	-34.6242	-63.8424	323.566	-208.211	157.755	-85.5524	117.231	-84.4612	-26.4049	-94.3947	34.6474	-28.1216	79.927	-102.109	93.0076
597	6	282.859	1.61382	3.25792	72.2233	72.2373	-90.6239	-170.597	-74.9312	140.359	77.6072	33.3887	54.9233	69.7153	-160.454	85.4681	-84.3841	1.76393	-177.917	115.61	-94.8952	1.29762	89.8649	-34.6242	-63.8424	323.566	-208.211	157.755	-85.5524	117.231	-84.4612	-26.4049	-94.3947	34.6474	-28.1216	79.927	-102.109	93.0076
598	1	282.479	1.62104	3.25552	71.8723	72.1429	-90.5908	-170.607	-74.8948	140.15	77.7842	33.3952	54.9396	69.5437	-160.234	85.4897	-84.4206	1.72947	-177.638	115.766	-95.0692	1.78528	89.3845	-34.6595	-63.4892	321.566	-206.374	156.488	-84.122	117.063	-84.4612	-26.4049	-94.3947	34.6474	-28.1216	79.927	-102.109	93.0076
598	2	341.838	1.64721	3.29196	71.8439	72.1886	-89.9438	-168.357	-75.9702	142.228	74.8042	34.741	54.6818	69.8628	-160.672	83.647	-82.5169	1.82549	-178.202	115.195	-94.5004	1.23169	89.9304	-34.4271	-61.5568	319.849	-204.629	154.713	-82.3828	115.102	-84.2028	-28.3276	-92.3725	36.8587	-29.7007	78.69	-100.74	92.258
598	3	342.155	1.65859	3.2885	71.5322	71.9394	-89.9438	-168.357	-75.9702	142.228	74.8042	34.741	54.6818	69.8628	-160.672	83.647	-82.5169	1.82549	-177.345	115.679	-95.0462	2.83497	87.9304	-34.5125	-61.5239	319.661	-204.455	154.565	-82.2243	115.089	-84.2028	-28.3277	-92.3725	36.8588	-29.7008	78.69	-100.74	92.258
598	4	343.295	1.65786	3.28887	71.7949	71.9539	-89.9438	-168.357	-75.9702	142.228	74.8042	34.741	54.6818	69.8628	-160.672	83.647	-82.5169	1.82549	-177.345	115.679	-95.0459	2.834	87.9319	-34.5124	-61.8819	321.661	-206.272	155.987	-83.8021	115.234	-84.2186	-28.1982	-92.4805	36.7196	-29.5698	78.6643	-100.74	92.258
598	5	340.767	1.65047	3.28082	72.0654	71.9359	-89.9438	-168.357	-75.9702	142.228	74.8042	34.741	54.6818	69.8628	-160.672	83.647	-82.5169	1.82549	-177.345	115.679	-95.0459	2.83386	87.9321	-34.5124	-62.6807	323.653	-208.272	157.89	-85.7056	115.606	-84.209	-28.2487	-92.4434	36.7032	-29.5658	78.6883	-100.773	92.2882
598	6	340.767	1.65047	3.28082	72.0654	71.9359	-89.9438	-168.357	-75.9702	142.228	74.8042	34.741	54.6818	69.8628	-160.672	83.647	-82.5169	1.82549	-177.345	115.679	-95.0459	2.83386	87.9321	-34.5124	-62.6807	323.653	-208.272	157.89	-85.7056	115.606	-84.209	-28.2487	-92.4434	36.7032	-29.5658	78.6883	-100.773	92.2882
599	1	339.472	1.65114	3.28041	71.8055	71.9205	-89.9423	-168.386	-75.9474	142.143	74.8916	34.7267	54.6818	69.8628	-160.672	83.647	-82.5169	1.82549	-177.345	115.679	-95.0459	2.83381	87.9322	-34.5124	-62.3358	321.653	-206.435	156.625	-84.2786	115.447	-84.209	-28.2487	-92.4434	36.7032	-29.5658	78.6883	-100.773	92.2882
599	2	343.439	1.65313	3.29345	71.5629	71.7639	-89.9602	-168.505	-75.8115	142.137	74.9069	34.6752	54.6422	70.1033	-160.992	83.5817	-82.4578	1.88802	-177.352	115.675	-95.0414	2.82047	87.952	-34.5118	-61.5757	320.841	-205.622	155.813	-83.4669	115.104	-83.8663	-29.1583	-92.4912	38.7032	-31.2782	79.3544	-100.773	92.2882
599	3	347.771	1.65211	3.29449	71.7271	71.9901	-89.9602	-168.505	-75.8115	142.137	74.9069	34.6752	54.6421	70.1042	-160.993	83.5816	-82.4578	1.88831	-178.064	115.28	-94.5907	1.46714	89.952	-34.4435	-61.4425	320.076	-204.917	155.281	-82.8787	115.046	-83.8663	-29.1583	-92.4912	38.7032	-31.2782	79.3544	-100.773	92.2882
599	4	348.798	1.6513	3.2949	71.9879	72.0017	-89.9602	-168.505	-75.8115	142.137	74.9069	34.6752	54.6421	70.1042	-160.993	83.5816	-82.4578	1.88831	-178.064	115.28	-94.5907	1.46714	89.952	-34.4435	-61.7966	322.076	-206.74	156.66	-84.4171	115.194	-83.878	-29.0656	-92.5678	38.6084	-31.1898	79.3356	-100.773	92.2882
599	5	349.722	1.65812	3.30063	71.7589	72.0477	-89.9602	-168.505	-75.8115	142.137	74.9069	34.6752	54.6421	70.1042	-160.993	83.5816	-82.4578	1.88831	-178.064	115.28	-94.5907	1.46714	89.952	-34.4435	-61.2122	320.193	-204.867	154.66	-82.418	114.941	-83.8127	-29.4107	-92.3161	38.4928	-31.1594	79.5029	-100.903	92.4083
599	6	349.722	1.65812	3.30063	71.7589	72.0477	-89.9602	-168.505	-75.8115	142.137	74.9069	34.6752	54.6421	70.1042	-160.993	83.5816	-82.4578	1.88831	-178.064	115.28	-94.5907	1.46714	89.952	-34.4435	-61.2122	320.193	-204.867	154.66	-82.418	114.941	-83.8127	-29.4107	-92.3161	38.4928	-31.1594	79.5029	-100.903	92.4083
600	1	350.388	1.65709	3.30107	72.0147	72.0595	-89.9585	-168.533	-75.7904	142.052	74.9937	34.6616	54.6421	70.1042	-160.993	83.5816	-82.4578	1.88831	-178.064	115.28	-94.5907	1.46714	89.952	-34.4435	-61.5664	322.193	-206.7	155.915	-83.8543	115.099	-83.8127	-29.4107	-92.3161	38.4928	-31.1594	79.5029	-100.903	92.4083
600	2	281.039	1.61247	3.26601	72.274	72.1286	-90.8798	-169.495	-75.9341	140.49	77.4845	33.2491	54.7216	69.8859	-160.706	84.07	-82.9749	1.81101	-178.071	115.277	-94.5864	1.45777	89.9614	-34.4428	-63.5864	324.347	-208.844	157.993	-85.9418	117.103	-83.9893	-28.4308	-93.4797	37.0474	-30.215	80.2473	-101.657	93.0352
600	3	297.017	1.65386	3.25702	71.9634	71.8461	-90.8849	-169.532	-75.8959	140.485	77.49	33.2422	54.7196	69.9346	-160.775	84.0682	-82.9717	1.82705	-176.618	116.095	-95.5122	3.45245	87.9614	-34.5868	-63.6182	324.528	-209.009	158.077	-86.0467	117.119	-83.9893	-28.4308	-93.4797	37.0474	-30.215	80.2473	-101.657	93.0352
600	4	295.995	1.65551	3.25476	71.7039	71.8337	-90.8849	-169.532	-75.8959	140.485	77.49	33.2422	54.7603	69.9353	-160.787	84.2618	-83.1493	1.79034	-176.619	116.095	-95.5117	3.45028	87.9646	-34.5867	-63.2773	322.528	-207.15	157.03	-84.8063	116.941	-84.0135	-28.1065	-93.8023	36.7676	-29.9427	80.2158	-101.657	93.0352
600	5	294.691	1.65612	3.25439	71.4501	71.8343	-90.8849	-169.532	-75.8959	140.485	77.49	33.2422	54.7603	69.9353	-160.787	84.2618	-83.1493	1.79034	-176.621	116.093	-95.51	3.44569	87.9715	-34.5864	-62.9283	320.528	-205.335	155.611	-83.1913	116.798	-84.001	-28.1761	-93.7497	36.7399	-29.9337	80.2512	-101.706	93.0769
600	6	294.691	1.65612	3.25439	71.4501	71.8343	-90.8849	-169.532	-75.8959	140.485	77.49	33.2422	54.7603	69.9353	-160.787	84.2618	-83.1493	1.79034	-176.621	116.093	-95.51	3.44569	87.9715	-34.5864	-62.9283	320.528	-205.335	155.611	-83.1913	116.798	-84.001	-28.1761	-93.7497	36.7399	-29.9337	80.2512	-101.706	93.0769
601	1	295.497	1.65837	3.25409	71.3281	71.5178	-90.6546	-169.816	-75.4928	139.328	78.4746	33.3045	54.9091	68.5463	-159.027	84.6039	-83.6126	1.50022	-175.817	116.672	-96.1287	4.83927	85.9715	-34.7136	-63.2725	322.524	-207.165	156.875	-84.6296	116.946	-84.001	-28.1761	-93.7497	36.7399	-29.9337	80.2512	-101.706	93.0769
601	2	294.253	1.65894	3.25374	71.0689	71.5039	-90.6554	-169.821	-75.4869	139.328	78.4751	33.3024	54.9075	68.5559	-159.04	84.6011	-83.6101	1.50271	-175.817	116.672	-96.1286	4.83924	85.9716	-34.7136	-62.9238	320.524	-205.326	155.631	-83.2171	116.786	-84.001	-28.1762	-93.7497	36.74	-29.9338	80.2513	-101.706	93.0769
601	3	295.624	1.65809	3.25423	71.1341	71.7223	-90.6554	-169.821	-75.4869	139.328	78.4751	33.3024	54.9075	68.556	-159.04	84.6011	-83.61	1.50272	-176.525	116.291	-95.6836	3.4644	87.9716	-34.6486	-62.6592	319.004	-203.923	154.526	-82.0084	116.673	-84.001	-28.1762	-93.7497	36.74	-29.9338	80.2513	-101.706	93.0769
601	4	296.247	1.66577	3.23682	71.351	71.8472	-90.6554	-169.821	-75.4869	139.328	78.4751	33.3024	55.3288	68.5739	-159.159	86.5962	-85.4418	1.11799	-176.538	116.285	-95.6777	3.43861	88.0091	-34.6473	-62.9674	320.714	-205.471	155.804	-83.4125	116.792	-84.154	-26.1762	-95.7219	34.9749	-28.2193	80.0476	-101.706	93.0769
601	5	297.125	1.66505	3.23759	71.6673	71.9019	-90.6554	-169.821	-75.4869	139.328	78.4751	33.3024	55.3288	68.5739	-159.159	86.5962	-85.4418	1.11799	-176.578	116.262	-95.6508	3.37005	88.1134	-34.6433	-63.3146	322.714	-207.328	156.913	-84.6658	116.963	-84.0475	-26.7614	-95.2761	34.7423	-28.1474	80.3342	-101.942	93.2865
601	6	297.125	1.66505	3.23759	71.6673	71.9019	-90.6554	-169.821	-75.4869	139.328	78.4751	33.3024	55.3288	68.5739	-159.159	86.5962	-85.4418	1.11799	-176.578	116.262	-95.6508	3.37005	88.1134	-34.6433	-63.3146	322.714	-207.328	156.913	-84.6658	116.963	-84.0475	-26.7614	-95.2761	34.7423	-28.1474	80.3342	-101.942	93.2865
602	1	296.126	1.66612	3.23721	71.3807	71.8647	-90.6308	-169.846	-75.4488	139.21	78.5743	33.3103	55.3396	68.4777	-159.037	86.6206	-85.4749	1.09809	-176.517	116.306	-95.698	3.47516	87.9625	-34.653	-62.9624	320.714	-205.492	155.648	-83.2326	116.798	-84.0475	-26.7614	-95.2761	34.7423	-28.1474	80.3342	-101.942	93.2865
602	2	297.129	1.66507	3.23781	71.6413	71.8768	-90.6318	-169.853	-75.441	139.21	78.5748	33.3075	55.3374	68.4904	-159.054	86.617	-85.4716	1.10143	-176.518	116.305	-95.6975	3.47371	87.9646	-34.6529	-63.3117	322.714	-207.322	156.944	-84.702	116.954	-84.0475	-26.7614	-95.2761	34.7423	-28.1474	80.3342	-101.942	93.2865
602	3	300.498	1.66315	3.23915	72.0521	72.1175	-90.6318	-169.853	-75.441	139.21	78.5748	33.3075	55.3374	68.4905	-159.054	86.617	-85.4716	1.10145	-177.23	115.916	-95.2473	2.11308	89.9646	-34.5853	-63.5131	323.864	-208.373	157.591	-85.4626	117.048	-84.0475	-26.7614	-95.2761	34.7423	-28.1474	80.3342	-101.942	93.2865
602	4	287.227	1.62786	3.24563	72.2569	72.3981	-90.6318	-169.853	-75.441	139.21	78.5748	33.3075	55.3374	68.4905	-159.054	86.617	-85.4716	1.10145	-178.48	115.259	-94.5002	0.113081	91.9543	-34.4616	-63.3417	322.865	-207.448	157.04	-84.8181	116.962	-84.0573	-26.6385	-95.3948	34.6259	-28.0343	80.3204	-101.942	93.2865
602	5	283.079	1.62922	3.24482	71.9237	72.1701	-90.6318	-169.853	-75.441	139.21	78.5748	33.3075	55.3374	68.4905	-159.054	86.617	-85.4716	1.10145	-177.801	115.603	-94.8943	1.48276	89.9543	-34.5287	-63.2449	322.31	-206.946	156.638	-84.3607	116.924	-84.0543	-26.6537	-95.3837	34.6206	-28.033	80.3274	-101.961	93.3067
602	6	283.079	1.62922	3.24482	71.9237	72.1701	-90.6318	-169.853	-75.441	139.21	78.5748	33.3075	55.3374	68.4905	-159.054	86.617	-85.4716	1.10145	-177.801	115.603	-94.8943	1.48276	89.9543	-34.5287	-63.2449	322.31	-206.946	156.638	-84.3607	116.924	-84.0543	-26.6537	-95.3837	34.6206	-28.033	80.3274	-101.961	93.3067
603	1	279.227	1.62625	3.24914	71.6966	72.2092	-90.6144	-169.87	-75.4146	139.128	78.6442	33.3132	55.345	68.4227	-158.968	86.6342	-85.495	1.08746	-178.051	115.47	-94.7405	1.21491	90.2236	-34.5065	-62.7866	320.311	-204.946	154.986	-82.4873	116.713	-84.0543	-26.6537	-95.3837	34.6206	-28.033	80.3274	-101.961	93.3067
603	2	281.119	1.62966	3.24842	71.8687	72.1447	-90.6169	-169.886	-75.3966	139.128	78.6454	33.3066	55.3399	68.4517	-159.007	86.6259	-85.4875	1.0951	-177.781	115.619	-94.9116	1.7144	89.645	-34.5346	-63.1375	322.311	-206.772	156.293	-83.972	116.867	-84.0543	-26.6537	-95.3837	34.6206	-28.033	80.3274	-101.961	93.3067
603	3	274.564	1.62889	3.24452	71.471	71.7255	-90.5782	-170.061	-75.2519	138.857	78.9234	33.2864	55.3204	68.6556	-159.25	86.5843	-85.4285	1.12941	-175.902	116.45	-95.7233	4.58506	85.2216	-34.933	-63.4672	323.012	-207.468	156.937	-84.6195	117.019	-84.0814	-26.3095	-95.3965	33.9228	-27.4646	80.212	-102.091	93.3575
603	4	273.461	1.62979	3.24412	71.2162	71.7138	-90.5782	-170.061	-75.2519	138.857	78.9234	33.2864	55.3204	68.6556	-159.25	86.5843	-85.4285	1.12941	-175.903	116.45	-95.7231	4.58355	85.2238	-34.9329	-63.1192	321.012	-205.626	155.745	-83.249	116.854	-84.0889	-26.26	-95.4305	33.8518	-27.3987	80.1973	-102.091	93.3575
603	5	274.614	1.62885	3.24468	71.4891	71.7424	-90.5782	-170.061	-75.2519	138.857	78.9234	33.2864	55.3204	68.6556	-159.25	86.5843	-85.4285	1.12941	-175.903	116.45	-95.7231	4.58355	85.2238	-34.9329	-63.4683	323.012	-207.48	156.872	-84.5282	117.026	-84.0511	-26.4519	-95.2902	33.7875	-27.3846	80.2839	-102.167	93.4385
603	6	274.614	1.62885	3.24468	71.4891	71.7424	-90.5782	-170.061	-75.2519	138.857	78.9234	33.2864	55.3204	68.6556	-159.25	86.5843	-85.4285	1.12941	-175.903	116.45	-95.7231	4.58355	85.2238	-34.9329	-63.4683	323.012	-207.48	156.872	-84.5282	117.026	-84.0511	-26.4519	-95.2902	33.7875	-27.3846	80.2839	-102.167	93.4385
604	1	273.85	1.63007	3.24442	71.207	71.7093	-90.5492	-170.082	-75.213	138.725	79.0327	33.2977	55.334	68.5356	-159.098	86.6152	-85.4704	1.10465	-175.861	116.485	-95.7595	4.65209	85.1277	-34.941	-63.1145	321.012	-205.645	155.611	-83.0982	116.86	-84.0511	-26.4519	-95.2902	33.7875	-27.3846	80.2839	-102.167	93.4385
604	2	274.856	1.62892	3.24502	71.4664	71.7198	-90.5504	-170.089	-75.2043	138.725	79.0332	33.2945	55.3315	68.5496	-159.117	86.6112	-85.4668	1.10835	-175.862	116.485	-95.7589	4.65031	85.1303	-34.9409	-63.4647	323.012	-207.475	156.899	-84.5608	117.016	-84.0471	-26.4623	-95.2915	33.8124	-27.4061	80.2921	-102.167	93.4385
604	3	277.907	1.6266	3.2463	71.9724	71.9695	-90.5504	-170.089	-75.2043	138.725	79.0332	33.2945	55.3315	68.5496	-159.117	86.6112	-85.4668	1.10835	-176.57	116.098	-95.3099	3.27742	87.1303	-34.8751	-63.7963	324.903	-209.202	157.954	-85.8041	117.172	-84.0471	-26.4623	-95.2915	33.8125	-27.4062	80.2921	-102.167	93.4385
604	4	277.103	1.62772	3.24585	71.7238	71.9566	-90.5504	-170.089	-75.2043	138.725	79.0332	33.2945	55.3315	68.5496	-159.117	86.6112	-85.4668	1.10835	-176.572	116.097	-95.3091	3.27421	87.135	-34.8749	-63.4499	322.903	-207.347	156.88	-84.5405	116.995	-84.0668	-26.3334	-95.3791	33.6264	-27.2338	80.2533	-102.167	93.4385
604	5	275.968	1.62845	3.24553	71.4655	71.9545	-90.5504	-170.089	-75.2043	138.725	79.0332	33.2945	55.3315	68.5496	-159.117	86.6112	-85.4668	1.10835	-176.572	116.097	-95.3091	3.27421	87.135	-34.8749	-63.1007	320.903	-205.535	155.465	-82.9311	116.855	-84.0626	-26.3546	-95.3636	33.6193	-27.2322	80.2629	-102.193	93.4666
604	6	275.968	1.62845	3.24553	71.4655	71.9545	-90.5504	-170.089	-75.2043	138.725	79.0332	33.2945	55.3315	68.5496	-159.117	86.6112	-85.4668	1.10835	-176.572	116.097	-95.3091	3.27421	87.135	-34.8749	-63.1007	320.903	-205.535	155.465	-82.9311	116.855	-84.0626	-26.3546	-95.3636	33.6193	-27.2322	80.2629	-102.193	93.4666
605	1	276.227	1.63172	3.24474	71.1007	71.6407	-90.3337	-170.242	-74.9203	137.743	79.8446	33.3807	55.4713	67.3132	-157.548	86.9319	-85.9012	0.854007	-175.773	116.676	-95.9248	4.66103	85.135	-34.9965	-63.1007	320.903	-205.535	155.465	-82.9311	116.855	-84.0626	-26.3546	-95.3636	33.6193	-27.2322	80.2629	-102.193	93.4666
605	2	277.245	1.63062	3.24533	71.3623	71.6531	-90.3348	-170.249	-74.912	137.743	79.8451	33.3777	55.469	67.3261	-157.565	86.9281	-85.8978	0.857368	-175.774	116.675	-95.924	4.65881	85.1383	-34.9964	-63.4511	322.903	-207.365	156.756	-84.3976	117.01	-84.0626	-26.3546	-95.3636	33.6193	-27.2322	80.2629	-102.193	93.4666
605	3	280.088	1.6284	3.24652	71.8562	71.8795	-90.3348	-170.249	-74.912	137.743	79.8451	33.3777	55.469	67.3261	-157.565	86.9281	-85.8978	0.857369	-176.41	116.328	-95.5208	3.42926	86.9294	-34.9372	-63.802	324.903	-209.192	157.891	-85.7284	117.175	-84.0625	-26.3547	-95.3637	33.6194	-27.2323	80.263	-102.193	93.4666
605	4	279.3	1.62987	3.24543	71.6119	71.8752	-90.3348	-170.249	-74.912	137.743	79.8451	33.3777	55.4842	67.3256	-157.565	86.998	-85.9619	0.84346	-176.411	116.327	-95.5201	3.4261	86.934	-34.9371	-63.4553	322.903	-207.338	156.815	-84.4631	116.998	-84.0931	-26.1571	-95.4965	33.3311	-26.9653	80.2026	-102.193	93.4666
605	5	278.165	1.6306	3.24512	71.3533	71.8726	-90.3348	-170.249	-74.912	137.743	79.8451	33.3777	55.4842	67.3256	-157.565	86.998	-85.9619	0.84346	-176.411	116.327	-95.5201	3.4261	86.934	-34.9371	-63.1058	320.903	-205.525	155.409	-82.8631	116.856	-84.0891	-26.1771	-95.4818	33.3244	-26.9638	80.2116	-102.218	93.4933
605	6	278.165	1.6306	3.24512	71.3533	71.8726	-90.3348	-170.249	-74.912	137.743	79.8451	33.3777	55.4842	67.3256	-157.565	86.998	-85.9619	0.84346	-176.411	116.327	-95.5201	3.4261	86.934	-34.9371	-63.1058	320.903	-205.525	155.409	-82.8631	116.856	-84.0891	-26.1771	-95.4818	33.3244	-26.9638	80.2116	-102.218	93.4933
606	1	280.222	1.63289	3.24512	71.2981	71.6144	-90.1197	-170.358	-74.6679	136.811	80.6084	33.473	55.6144	66.224	-156.173	87.2992	-86.3663	0.623207	-175.715	116.841	-96.066	4.62434	85.2063	-35.0446	-63.4519	322.903	-207.359	156.666	-84.2975	117.006	-84.0891	-26.1771	-95.4818	33.3244	-26.9638	80.2116	-102.218	93.4933
606	2	279.048	1.6336	3.24486	71.0383	71.5991	-90.1206	-170.364	-74.6613	136.811	80.6088	33.4706	55.6126	66.2339	-156.186	87.2962	-86.3636	0.62578	-175.715	116.841	-96.0659	4.62414	85.2066	-35.0446	-63.1015	320.903	-205.52	155.433	-82.8929	116.845	-84.0881	-26.1797	-95.4821	33.3306	-26.9692	80.2136	-102.218	93.4933
606	3	280.182	1.6329	3.2454	71.0892	71.7754	-90.1206	-170.364	-74.6613	136.811	80.6088	33.4706	55.6126	66.2339	-156.186	87.2962	-86.3636	0.625781	-176.425	116.453	-95.6144	3.25155	87.2066	-34.9783	-62.8162	319.273	-204.017	154.271	-81.6152	116.723	-84.0881	-26.1797	-95.4822	33.3306	-26.9692	80.2136	-102.218	93.4933
606	4	281.68	1.6322	3.24575	71.3683	71.8481	-90.1206	-170.364	-74.6613	136.811	80.6088	33.4706	55.6126	66.2339	-156.186	87.2962	-86.3636	0.625781	-176.446	116.444	-95.6044	3.2102	87.267	-34.9761	-63.173	321.273	-205.831	155.714	-83.2154	116.864	-84.1106	-26.0359	-95.5774	33.1181	-26.7723	80.1689	-102.218	93.4933
606	5	282.914	1.63116	3.24634	71.6469	71.8831	-90.1206	-170.364	-74.6613	136.811	80.6088	33.4706	55.6126	66.2339	-156.186	87.2962	-86.3636	0.625781	-176.478	116.424	-95.5823	3.1544	87.3517	-34.9729	-63.523	323.273	-207.682	156.859	-84.5169	117.034	-84.0869	-26.1548	-95.4905	33.0787	-26.764	80.2219	-102.268	93.548
606	6	282.914	1.63116	3.24634	71.6469	71.8831	-90.1206	-170.364	-74.6613	136.811	80.6088	33.4706	55.6126	66.2339	-156.186	87.2962	-86.3636	0.625781	-176.478	116.424	-95.5823	3.1544	87.3517	-34.9729	-63.523	323.273	-207.682	156.859	-84.5169	117.034	-84.0869	-26.1548	-95.4905	33.0787	-26.764	80.2219	-102.268	93.548
607	1	283.391	1.63441	3.2456	71.3068	71.5892	-89.9238	-170.425	-74.4721	135.996	81.2704	33.5666	55.7353	65.2357	-154.929	87.5834	-86.7459	0.431853	-175.687	116.988	-96.1866	4.53046	85.3517	-35.087	-63.523	323.273	-207.682	156.859	-84.5169	117.034	-84.0869	-26.1548	-95.4905	33.0787	-26.764	80.2219	-102.268	93.548
607	2	282.253	1.63512	3.24538	71.047	71.5731	-89.925	-170.433	-74.4634	135.996	81.2708	33.5634	55.7329	65.2485	-154.946	87.5795	-86.7424	0.435125	-175.687	116.988	-96.1865	4.53015	85.3522	-35.0869	-63.1724	321.273	-205.842	155.637	-83.1235	116.873	-84.0869	-26.1548	-95.4905	33.0787	-26.764	80.2219	-102.268	93.548
607	3	282.834	1.63474	3.24573	71.0142	71.7137	-89.925	-170.433	-74.4634	135.996	81.2708	33.5634	55.7329	65.2485	-154.946	87.5795	-86.7424	0.435126	-176.3	116.652	-95.7962	3.34827	87.0756	-35.0294	-62.8223	319.273	-204.001	154.263	-81.5986	116.72	-84.0869	-26.1549	-95.4905	33.0788	-26.7641	80.222	-102.268	93.548
607	4	284.685	1.63656	3.24173	71.3293	71.8497	-89.925	-170.433	-74.4634	135.996	81.2708	33.5634	55.8362	65.2466	-154.946	88.0512	-87.1758	0.338417	-176.321	116.644	-95.7864	3.30653	87.1365	-35.0272	-63.1791	321.273	-205.814	155.706	-83.199	116.861	-84.1866	-25.5234	-95.9034	32.1351	-25.8904	80.0221	-102.268	93.548
607	5	285.802	1.63557	3.24225	71.5969	71.8753	-89.925	-170.433	-74.4634	135.996	81.2708	33.5634	55.8362	65.2466	-154.946	88.0512	-87.1758	0.338417	-176.321	116.644	-95.7864	3.30653	87.1365	-35.0272	-63.5292	323.273	-207.666	156.85	-84.4985	117.032	-84.1629	-25.6415	-95.817	32.0966	-25.8828	80.074	-102.317	93.6026
607	6	285.802	1.63557	3.24225	71.5969	71.8753	-89.925	-170.433	-74.4634	135.996	81.2708	33.5634	55.8362	65.2466	-154.946	88.0512	-87.1758	0.338417	-176.321	116.644	-95.7864	3.30653	87.1365	-35.0272	-63.5292	323.273	-207.666	156.85	-84.4985	117.032	-84.1629	-25.6415	-95.817	32.0966	-25.8828	80.074	-102.317	93.6026
608	1	285.108	1.63707	3.24197	71.2926	71.8224	-89.886	-170.437	-74.4336	135.842	81.3944	33.5844	55.8529	65.1154	-154.782	88.0907	-87.2281	0.313538	-176.215	116.72	-95.868	3.48957	86.87	-35.0423	-63.1738	321.273	-205.831	155.592	-83.0719	116.863	-84.1629	-25.6415	-95.817	32.0966	-25.8828	80.074	-102.317	93.6026
608	2	286.111	1.63598	3.24252	71.5539	71.836	-89.8869	-170.442	-74.4274	135.842	81.3947	33.5821	55.8512	65.1244	-154.794	88.088	-87.2256	0.315858	-176.217	116.719	-95.8672	3.48715	86.8736	-35.0422	-63.5246	323.273	-207.662	156.873	-84.5278	117.02	-84.1629	-25.6415	-95.817	32.0966	-25.8828	80.074	-102.317	93.6026
608	3	289.269	1.63406	3.24378	71.9554	72.0762	-89.8869	-170.442	-74.4274	135.842	81.3947	33.5821	55.8512	65.1244	-154.794	88.088	-87.2256	0.315859	-176.931	116.323	-95.4106	2.12626	88.8736	-34.9731	-63.7148	324.354	-208.649	157.465	-85.2299	117.11	-84.1626	-25.6419	-95.8176	32.0976	-25.8835	80.0748	-102.317	93.6026
608	4	288.503	1.63514	3.24312	71.7153	72.0748	-89.8869	-170.442	-74.4274	135.842	81.3947	33.5821	55.8581	65.1244	-154.794	88.1196	-87.2547	0.309332	-176.95	116.314	-95.3998	2.09115	88.9205	-34.9712	-63.3669	322.354	-206.799	156.35	-83.9295	116.937	-84.1844	-25.5065	-95.9036	31.889	-25.6901	80.0303	-102.317	93.6026
608	5	288.791	1.64267	3.2517	71.4613	72.073	-89.8869	-170.442	-74.4274	135.842	81.3947	33.5821	55.8581	65.1244	-154.794	88.1196	-87.2547	0.309332	-176.95	116.314	-95.3998	2.09115	88.9205	-34.9712	-62.5565	320.432	-204.884	154.35	-81.9318	116.583	-84.1824	-25.5162	-95.8965	31.8858	-25.6895	80.0346	-102.333	93.6198
608	6	288.791	1.64267	3.2517	71.4613	72.073	-89.8869	-170.442	-74.4274	135.842	81.3947	33.5821	55.8581	65.1244	-154.794	88.1196	-87.2547	0.309332	-176.95	116.314	-95.3998	2.09115	88.9205	-34.9712	-62.5565	320.432	-204.884	154.35	-81.9318	116.583	-84.1824	-25.5162	-95.8965	31.8858	-25.6895	80.0346	-102.333	93.6198
609	1	291.76	1.64484	3.25201	71.4434	71.9759	-89.7107	-170.451	-74.3029	135.155	81.9462	33.6797	56.0479	63.6332	-152.923	88.5712	-87.853	0.0278927	-176.797	116.408	-95.5046	2.37034	88.5689	-34.9888	-62.749	321.55	-205.909	155.043	-82.7273	116.662	-84.1824	-25.5162	-95.8965	31.8858	-25.6895	80.0346	-102.333	93.6198
609	2	292.722	1.64376	3.25259	71.704	71.9901	-89.7118	-170.457	-74.2952	135.155	81.9466	33.6768	56.0458	63.644	-152.938	88.5678	-87.8501	0.0306347	-176.799	116.407	-95.5033	2.36661	88.5744	-34.9886	-63.1025	323.55	-207.738	156.315	-84.177	116.82	-84.1824	-25.5162	-95.8965	31.8858	-25.6895	80.0346	-102.333	93.6198
609	3	296.135	1.64208	3.25393	72.0382	72.2241	-89.7118	-170.457	-74.2952	135.155	81.9466	33.6768	56.0458	63.644	-152.938	88.5678	-87.8501	0.030639	-177.516	116.005	-95.0432	1.01645	90.5744	-34.9172	-63.2008	324.105	-208.245	156.621	-84.5395	116.867	-84.1823	-25.5164	-95.8967	31.8862	-25.6897	80.0349	-102.333	93.6198
609	4	295.214	1.64301	3.2535	71.7862	72.2105	-89.7118	-170.457	-74.2952	135.155	81.9466	33.6768	56.0458	63.644	-152.938	88.5678	-87.8501	0.030639	-177.516	116.005	-95.0432	1.01662	90.5743	-34.9172	-62.8507	322.105	-206.4	155.48	-83.213	116.697	-84.1924	-25.4418	-95.9506	31.7853	-25.595	80.0152	-102.333	93.6198
609	5	295.1	1.63709	3.24943	72.0626	72.1972	-89.7118	-170.457	-74.2952	135.155	81.9466	33.6768	56.0458	63.644	-152.938	88.5678	-87.8501	0.030639	-177.515	116.005	-95.0434	1.01726	90.5735	-34.9172	-63.4058	324.095	-208.4	157.334	-85.085	116.96	-84.1798	-25.5075	-95.9013	31.7615	-25.5888	80.0453	-102.368	93.6552
609	6	295.1	1.63709	3.24943	72.0626	72.1972	-89.7118	-170.457	-74.2952	135.155	81.9466	33.6768	56.0458	63.644	-152.938	88.5678	-87.8501	0.030639	-177.515	116.005	-95.0434	1.01726	90.5735	-34.9172	-63.4058	324.095	-208.4	157.334	-85.085	116.96	-84.1798	-25.5075	-95.9013	31.7615	-25.5888	80.0453	-102.368	93.6552
610	1	294.947	1.63291	3.25078	72.1338	72.2585	-89.7094	-170.442	-74.309	135.158	81.9424	33.6822	56.0452	63.6495	-152.946	88.5707	-87.8529	0.0328061	-177.737	115.882	-94.9029	0.601354	91.0339	-34.8938	-63.4058	324.095	-208.4	157.334	-85.085	116.96	-84.1798	-25.5075	-95.9013	31.7615	-25.5888	80.0453	-102.368	93.6552
610	2	291.046	1.63424	3.25002	71.665	72.0544	-89.7152	-170.479	-74.2671	135.158	81.9446	33.6668	56.0336	63.7085	-153.025	88.5525	-87.8368	0.0477836	-177.176	116.191	-95.2595	1.61941	89.5164	-34.9559	-63.0552	322.095	-206.557	156.136	-83.7172	116.797	-84.1575	-25.5655	-95.9111	31.9074	-25.7155	80.0925	-102.368	93.6552
610	3	324.702	1.63979	3.25274	71.6306	72.0659	-89.5945	-167.865	-76.9811	138.858	78.3476	34.757	56.2457	61.7546	-150.391	88.3262	-87.7275	-0.456251	-179.084	114.249	-93.3226	-0.211109	91.2671	-34.4802	-62.4553	321.574	-206.026	155.588	-83.1761	116.186	-84.0323	-25.8903	-96.344	33.762	-27.2551	80.8382	-102.589	93.4649
610	4	320.979	1.64162	3.24858	71.5846	71.8973	-89.5945	-167.865	-76.9811	138.858	78.3476	34.757	56.2805	61.752	-150.388	88.4873	-87.876	-0.489143	-178.353	114.796	-93.9428	1.10236	89.2671	-34.5511	-62.7152	323.036	-207.375	156.544	-84.2577	116.3	-84.0944	-25.4877	-96.6149	33.1686	-26.7063	80.7169	-102.589	93.4649
610	5	318.438	1.64607	3.24673	71.2762	71.6628	-89.5945	-167.865	-76.9811	138.858	78.3476	34.757	56.2805	61.752	-150.388	88.4873	-87.876	-0.489143	-177.607	115.203	-94.4025	2.54204	87.2671	-34.626	-62.6648	322.748	-207.114	156.344	-84.0301	116.279	-84.0943	-25.4885	-96.6143	33.1683	-26.7062	80.7172	-102.594	93.4712
610	6	318.438	1.64607	3.24673	71.2762	71.6628	-89.5945	-167.865	-76.9811	138.858	78.3476	34.757	56.2805	61.752	-150.388	88.4873	-87.876	-0.489143	-177.607	115.203	-94.4025	2.54204	87.2671	-34.626	-62.6648	322.748	-207.114	156.344	-84.0301	116.279	-84.0943	-25.4885	-96.6143	33.1683	-26.7062	80.7172	-102.594	93.4712
611	1	321.675	1.64465	3.24818	71.5395	71.8894	-89.5956	-167.888	-76.9579	138.826	78.3792	34.7475	56.2805	61.752	-150.388	88.4873	-87.876	-0.489143	-178.316	114.783	-93.9313	1.20683	89.2671	-34.5618	-62.6648	322.748	-207.114	156.344	-84.0301	116.279	-84.0943	-25.4885	-96.6143	33.1683	-26.7062	80.7172	-102.594	93.4712
611	2	319.709	1.64814	3.25021	71.2634	71.8859	-89.5963	-167.893	-76.9527	138.826	78.3798	34.7456	56.279	61.7593	-150.398	88.4851	-87.8741	-0.487317	-178.3	114.793	-93.9419	1.23776	89.2308	-34.5635	-62.2059	320.751	-205.114	154.727	-82.1867	116.07	-84.0941	-25.4889	-96.6144	33.1693	-26.7071	80.7175	-102.594	93.4712
611	3	329.394	1.66121	3.25074	71.1724	71.7955	-89.8836	-169.091	-75.4224	139.809	77.2663	34.5052	55.9807	62.9504	-152.674	87.6217	-87.0616	0.320676	-177.417	115.292	-94.5017	2.8873	87.4518	-34.6547	-62.1395	320.335	-204.743	154.435	-81.8822	116.054	-84.1804	-25.4086	-96.1181	32.1473	-25.8693	79.8475	-102.117	93.5496
611	4	330.647	1.66044	3.25111	71.443	71.8377	-89.8836	-169.091	-75.4224	139.809	77.2663	34.5052	55.9807	62.9504	-152.674	87.6217	-87.0616	0.320676	-177.421	115.29	-94.4995	2.87919	87.4637	-34.6542	-62.4969	322.335	-206.561	155.826	-83.4374	116.199	-84.1967	-25.3006	-96.1904	31.9854	-25.7188	79.8147	-102.117	93.5496
611	5	330.222	1.65781	3.25126	71.8443	71.8823	-89.8764	-169.178	-75.3767	139.685	77.4139	34.4802	55.9771	63.167	-152.901	87.7296	-87.1486	0.353886	-177.422	115.292	-94.5018	2.88232	87.4602	-34.6536	-63.1278	325.427	-209.433	157.551	-85.4179	116.509	-84.181	-25.2397	-96.3195	32.0045	-25.7465	79.9756	-102.253	93.5903
611	6	330.222	1.65781	3.25126	71.8443	71.8823	-89.8764	-169.178	-75.3767	139.685	77.4139	34.4802	55.9771	63.167	-152.901	87.7296	-87.1486	0.353886	-177.422	115.292	-94.5018	2.88232	87.4602	-34.6536	-63.1278	325.427	-209.433	157.551	-85.4179	116.509	-84.181	-25.2397	-96.3195	32.0045	-25.7465	79.9756	-102.253	93.5903
612	1	333.566	1.65637	3.25267	72.1062	72.1086	-89.875	-169.194	-75.3634	139.633	77.4655	34.4706	55.9771	63.167	-152.901	87.7296	-87.1486	0.353886	-178.128	114.866	-94.0222	1.54535	89.4602	-34.5927	-63.1278	325.427	-209.433	157.551	-85.4179	116.509	-84.181	-25.2397	-96.3195	32.0045	-25.7465	79.9756	-102.253	93.5903
612	2	332.681	1.65699	3.25263	71.8468	72.085	-89.8777	-169.213	-75.3429	139.633	77.4675	34.463	55.9713	63.1968	-152.941	87.7206	-87.1407	0.361334	-178.128	114.866	-94.0223	1.54538	89.4601	-34.5927	-62.7753	323.427	-207.586	156.393	-84.089	116.342	-84.181	-25.2397	-96.3195	32.0045	-25.7465	79.9756	-102.253	93.5903
612	3	354.743	1.71474	3.23602	71.5325	71.7794	-89.8777	-169.213	-75.3429	139.633	77.4675	34.463	55.9713	63.1969	-152.941	87.7206	-87.1407	0.361356	-176.128	116.287	-95.6231	3.54148	87.461	-34.8435	-62.8614	323.914	-208.031	156.665	-84.4102	116.382	-84.181	-25.2397	-96.3195	32.0045	-25.7465	79.9756	-102.253	93.5903
612	4	353.801	1.71549	3.23552	71.275	71.7614	-89.8777	-169.213	-75.3429	139.633	77.4675	34.463	55.9713	63.1969	-152.941	87.7206	-87.1407	0.361356	-176.13	116.287	-95.6226	3.539	87.4646	-34.8433	-62.5141	321.914	-206.184	155.546	-83.1022	116.212	-84.1849	-25.1589	-96.4075	31.9382	-25.6796	79.9734	-102.253	93.5903
612	5	354.545	1.71127	3.23355	71.5657	71.7857	-89.8777	-169.213	-75.3429	139.633	77.4675	34.463	55.9713	63.1969	-152.941	87.7206	-87.1407	0.361356	-176.13	116.287	-95.6226	3.539	87.4646	-34.8433	-62.9394	323.901	-208.184	156.947	-84.6967	116.415	-84.14	-25.4091	-96.212	31.8322	-25.6437	80.0957	-102.363	93.6851
612	6	354.545	1.71127	3.23355	71.5657	71.7857	-89.8777	-169.213	-75.3429	139.633	77.4675	34.463	55.9713	63.1969	-152.941	87.7206	-87.1407	0.361356	-176.13	116.287	-95.6226	3.539	87.4646	-34.8433	-62.9394	323.901	-208.184	156.947	-84.6967	116.415	-84.14	-25.4091	-96.212	31.8322	-25.6437	80.0957	-102.363	93.6851
613	1	353.261	1.71182	3.2332	71.3055	71.7692	-89.8767	-169.225	-75.333	139.594	77.5071	34.4557	55.9713	63.1969	-152.941	87.7206	-87.1407	0.361356	-176.13	116.286	-95.6222	3.53789	87.4662	-34.8433	-62.5879	321.901	-206.348	155.715	-83.2923	116.252	-84.14	-25.4091	-96.212	31.8322	-25.6437	80.0957	-102.363	93.6851
613	2	352.781	1.70302	3.22635	71.5797	71.7445	-89.8773	-169.229	-75.328	139.593	77.5076	34.4538	55.9698	63.2042	-152.951	87.7184	-87.1387	0.363178	-176.13	116.286	-95.6222	3.53776	87.4664	-34.8433	-63.2288	323.897	-208.342	157.712	-85.2923	116.541	-84.14	-25.4091	-96.212	31.8322	-25.6437	80.0957	-102.363	93.6851
613	3	355.756	1.70134	3.22751	71.9156	71.9812	-89.8773	-169.229	-75.328	139.593	77.5076	34.4538	55.9698	63.2042	-152.951	87.7184	-87.1387	0.36318	-176.842	115.896	-95.172	2.17609	89.4664	-34.7754	-63.3302	324.473	-208.865	157.99	-85.6359	116.591	-84.14	-25.4091	-96.212	31.8322	-25.6437	80.0957	-102.363	93.6851
613	4	347.023	1.67654	3.23023	72.123	72.2564	-89.8773	-169.229	-75.328	139.593	77.5076	34.4538	55.9845	63.2136	-152.963	87.7923	-87.2059	0.349007	-177.841	115.394	-94.6022	0.273725	91.4664	-34.6737	-63.1825	323.609	-208.062	157.541	-85.1021	116.514	-84.1567	-25.202	-96.4147	31.6236	-25.4406	80.0725	-102.363	93.6851
613	5	343.28	1.67783	3.22943	71.8262	72.0298	-89.8773	-169.229	-75.328	139.593	77.5076	34.4538	55.9845	63.2136	-152.963	87.7923	-87.2059	0.349007	-177.157	115.746	-95.0048	1.63936	89.4664	-34.7419	-63.1358	323.34	-207.821	157.328	-84.86	116.498	-84.1555	-25.2077	-96.4104	31.6216	-25.4401	80.0751	-102.377	93.7
613	6	343.28	1.67783	3.22943	71.8262	72.0298	-89.8773	-169.229	-75.328	139.593	77.5076	34.4538	55.9845	63.2136	-152.963	87.7923	-87.2059	0.349007	-177.157	115.746	-95.0048	1.63936	89.4664	-34.7419	-63.1358	323.34	-207.821	157.328	-84.86	116.498	-84.1555	-25.2077	-96.4104	31.6216	-25.4401	80.0751	-102.377	93.7
614	1	343.678	1.6811	3.25233	72.135	72.2973	-88.395	-166.824	-76.6612	132.697	83.2651	35.1961	55.5061	66.1187	-156.628	86.5638	-85.7433	0.949084	-174.735	117.978	-97.2821	4.52153	86.1381	-35.5643	-63.1875	323.623	-208.086	157.494	-85.0543	116.526	-84.3799	-24.7874	-95.031	27.5823	-22.017	78.2752	-101.694	93.9729
614	2	342.036	1.68127	3.25244	71.8498	72.25	-88.3988	-166.847	-76.6343	132.697	83.2673	35.1857	55.4978	66.1634	-156.687	86.5506	-85.7316	0.960491	-174.735	117.978	-97.2821	4.52139	86.1383	-35.5643	-62.8384	321.623	-206.244	156.281	-83.6731	116.365	-84.3385	-24.8944	-95.0609	27.8837	-22.283	78.3707	-101.694	93.9729
614	3	347.081	1.68518	3.26097	71.9776	72.4804	-88.3988	-166.847	-76.6343	132.697	83.2673	35.1857	55.4978	66.1634	-156.687	86.5506	-85.7316	0.960494	-175.45	117.591	-96.8274	3.15125	88.1383	-35.4975	-62.2189	320.663	-205.282	155.304	-82.7012	116.088	-84.3192	-24.9235	-95.1139	27.9637	-22.3391	78.43	-101.694	93.9729
614	4	349.627	1.68593	3.2584	72.2682	72.5428	-88.3988	-166.847	-76.6343	132.697	83.2673	35.1857	55.5707	66.1426	-156.671	86.877	-86.0339	0.8903	-175.452	117.59	-96.8263	3.14719	88.1442	-35.4973	-62.5728	322.663	-207.106	156.659	-84.2203	116.237	-84.3765	-24.4942	-95.4115	27.3378	-21.7477	78.3067	-101.694	93.9729
614	5	348.26	1.68732	3.25844	72.0116	72.5387	-88.3988	-166.847	-76.6343	132.697	83.2673	35.1857	55.5707	66.1426	-156.671	86.877	-86.0339	0.8903	-175.452	117.59	-96.8263	3.14719	88.1442	-35.4973	-62.213	320.663	-205.236	155.253	-82.6195	116.087	-84.3669	-24.5435	-95.3739	27.3199	-21.7429	78.3287	-101.725	94.0037
614	6	348.26	1.68732	3.25844	72.0116	72.5387	-88.3988	-166.847	-76.6343	132.697	83.2673	35.1857	55.5707	66.1426	-156.671	86.877	-86.0339	0.8903	-175.452	117.59	-96.8263	3.14719	88.1442	-35.4973	-62.213	320.663	-205.236	155.253	-82.6195	116.087	-84.3669	-24.5435	-95.3739	27.3199	-21.7429	78.3287	-101.725	94.0037
615	1	345.886	1.68762	3.2576	71.7575	72.4369	-88.427	-166.927	-76.5832	132.748	83.2418	35.1524	55.5706	66.1427	-156.671	86.877	-86.0339	0.890304	-175.453	117.59	-96.826	3.14633	88.1455	-35.4973	-61.8745	318.663	-203.402	153.979	-81.1658	115.948	-84.3669	-24.5435	-95.3739	27.3199	-21.7429	78.3287	-101.725	94.0037
615	2	347.176	1.68639	3.25845	72.0136	72.5347	-88.4303	-166.947	-76.5594	132.748	83.2437	35.1432	55.5634	66.1821	-156.723	86.8653	-86.0236	0.900397	-175.456	117.588	-96.8242	3.14113	88.1533	-35.497	-62.2259	320.663	-205.219	155.336	-82.7043	116.099	-84.3669	-24.5435	-95.3739	27.3199	-21.7429	78.3287	-101.725	94.0037
615	3	350.354	1.68522	3.25938	72.2144	72.7564	-88.4303	-166.947	-76.5594	132.748	83.2437	35.1432	55.5634	66.1822	-156.723	86.8653	-86.0236	0.90041	-176.175	117.193	-96.365	1.78489	90.1533	-35.4274	-62.1488	320.221	-204.812	155.012	-82.3506	116.066	-84.3608	-24.5526	-95.3908	27.3455	-21.761	78.3475	-101.725	94.0037
615	4	354.077	1.65251	3.27302	72.5768	73.0553	-88.4303	-166.947	-76.5594	132.748	83.2437	35.1432	55.5634	66.1822	-156.723	86.8653	-86.0236	0.90041	-177.669	116.395	-95.4492	-0.21511	92.1454	-35.2769	-62.1711	320.346	-204.926	155.099	-82.4476	116.076	-84.3711	-24.4765	-95.4427	27.2321	-21.6538	78.3253	-101.725	94.0037
615	5	355.525	1.65144	3.27355	72.8372	73.0873	-88.4303	-166.947	-76.5594	132.748	83.2437	35.1432	55.5634	66.1822	-156.723	86.8653	-86.0236	0.90041	-177.669	116.395	-95.4492	-0.21511	92.1454	-35.2769	-62.5216	322.346	-206.799	156.109	-83.5969	116.263	-84.3435	-24.6074	-95.3479	27.1952	-21.6499	78.379	-101.788	94.0813
615	6	355.525	1.65144	3.27355	72.8372	73.0873	-88.4303	-166.947	-76.5594	132.748	83.2437	35.1432	55.5634	66.1822	-156.723	86.8653	-86.0236	0.90041	-177.669	116.395	-95.4492	-0.21511	92.1454	-35.2769	-62.5216	322.346	-206.799	156.109	-83.5969	116.263	-84.3435	-24.6074	-95.3479	27.1952	-21.6499	78.379	-101.788	94.0813
616	1	349.255	1.65192	3.27249	72.5776	72.8621	-88.4807	-167.089	-76.4686	132.838	83.1976	35.084	55.5634	66.1822	-156.723	86.8653	-86.0236	0.90041	-176.99	116.698	-95.8171	1.13716	90.1454	-35.3432	-62.5218	322.347	-206.799	156.109	-83.5973	116.264	-84.3435	-24.6074	-95.3479	27.1952	-21.6499	78.379	-101.788	94.0813
616	2	372.775	1.68771	3.26233	71.6748	72.1601	-88.8647	-165.887	-76.9144	136.647	79.0288	35.5475	55.6987	62.4589	-152.456	85.2956	-84.8344	0.355969	-176.617	116.903	-96.0528	1.67527	89.6069	-35.3823	-60.9578	319.904	-204.322	154.812	-82.5415	115.51	-84.0389	-27.5085	-93.7165	31.322	-25.3208	78.5642	-100.746	93.6286
616	3	391.37	1.65006	3.29096	72.0316	72.4741	-88.8647	-165.887	-76.9144	136.647	79.0288	35.5475	55.6987	62.4589	-152.456	85.2956	-84.8344	0.355969	-178.613	115.498	-94.4439	-0.324725	91.6037	-35.1299	-60.9267	319.726	-204.156	154.671	-82.3906	115.497	-84.0388	-27.5085	-93.7165	31.3221	-25.3208	78.5643	-100.746	93.6286
616	4	385.735	1.65164	3.28849	71.8382	72.288	-88.8647	-165.887	-76.9144	136.647	79.0288	35.5475	55.6987	62.4589	-152.456	85.2956	-84.8344	0.355969	-177.879	116.022	-95.0409	0.999093	89.6037	-35.2036	-60.9827	320.044	-204.446	154.891	-82.6362	115.52	-84.089	-27.2767	-93.8024	30.8823	-24.9223	78.4469	-100.746	93.6286
616	5	387.251	1.65042	3.28896	72.0937	72.3233	-88.8647	-165.887	-76.9144	136.647	79.0288	35.5475	55.6987	62.4589	-152.456	85.2956	-84.8344	0.355969	-177.879	116.022	-95.0409	0.999093	89.6037	-35.2036	-61.3334	322.044	-206.334	155.817	-83.6961	115.719	-84.0817	-27.3109	-93.7786	30.8729	-24.9213	78.4609	-100.788	93.6861
616	6	387.251	1.65042	3.28896	72.0937	72.3233	-88.8647	-165.887	-76.9144	136.647	79.0288	35.5475	55.6987	62.4589	-152.456	85.2956	-84.8344	0.355969	-177.879	116.022	-95.0409	0.999093	89.6037	-35.2036	-61.3334	322.044	-206.334	155.817	-83.6961	115.719	-84.0817	-27.3109	-93.7786	30.8729	-24.9213	78.4609	-100.788	93.6861
617	1	370.835	1.66129	3.27975	71.7898	72.0618	-88.8701	-165.917	-76.8976	136.636	79.0495	35.535	55.6987	62.4589	-152.456	85.2956	-84.8344	0.355969	-176.92	116.544	-95.637	2.80088	87.6037	-35.3052	-61.3334	322.044	-206.334	155.817	-83.6961	115.719	-84.0817	-27.3109	-93.7786	30.8729	-24.9213	78.4609	-100.788	93.6861
617	2	369.901	1.65793	3.28188	71.6188	71.8725	-88.8854	-166.016	-76.7839	136.631	79.063	35.4908	55.6643	62.6349	-152.688	85.2424	-84.7883	0.398085	-176.92	116.544	-95.6369	2.80057	87.6042	-35.3052	-61.3338	322.045	-206.335	155.818	-83.6971	115.719	-83.7798	-28.0994	-93.9243	32.8729	-26.6606	79.1124	-100.788	93.6861
617	3	371.672	1.65837	3.28555	71.7712	72.1107	-88.8854	-166.016	-76.7839	136.631	79.063	35.4908	55.6643	62.6349	-152.688	85.2424	-84.7883	0.398086	-177.637	116.144	-95.1779	1.44685	89.6042	-35.2348	-61.0069	321.232	-205.52	154.984	-82.8697	115.573	-83.7746	-28.1063	-93.9369	32.8902	-26.6718	79.1264	-100.788	93.6861
617	4	374.033	1.69309	3.25607	71.8808	72.2195	-88.6243	-166.356	-76.4501	135.299	80.3044	35.5644	55.5984	63.4286	-153.613	85.1448	-84.6015	0.477371	-175.84	118.034	-97.0579	3.10901	88.0947	-36.1198	-61.036	321.395	-205.669	155.097	-82.995	115.585	-83.7704	-27.5986	-92.2896	29.723	-24.0475	77.9356	-101.102	93.7419
617	5	374.848	1.69244	3.25674	72.1825	72.2653	-88.6243	-166.356	-76.4501	135.299	80.3044	35.5644	55.5984	63.4286	-153.613	85.1448	-84.6015	0.477371	-175.84	118.034	-97.0579	3.10901	88.0947	-36.1198	-61.3871	323.395	-207.528	156.171	-84.2155	115.762	-83.6542	-28.2079	-91.8309	29.5016	-23.9816	78.2222	-101.331	93.9528
617	6	374.848	1.69244	3.25674	72.1825	72.2653	-88.6243	-166.356	-76.4501	135.299	80.3044	35.5644	55.5984	63.4286	-153.613	85.1448	-84.6015	0.477371	-175.84	118.034	-97.0579	3.10901	88.0947	-36.1198	-61.3871	323.395	-207.528	156.171	-84.2155	115.762	-83.6542	-28.2079	-91.8309	29.5016	-23.9816	78.2222	-101.331	93.9528
618	1	373.946	1.69064	3.25659	72.4418	72.2841	-88.6526	-166.467	-76.3931	135.291	80.3533	35.513	55.5984	63.4286	-153.613	85.1448	-84.6015	0.477371	-175.842	118.033	-97.0568	3.10622	88.0989	-36.1196	-61.7634	325.395	-209.365	157.417	-85.6286	115.949	-83.6542	-28.2079	-91.8309	29.5016	-23.9816	78.2222	-101.331	93.9528
618	2	372.998	1.69121	3.25652	72.1839	72.2606	-88.6552	-166.483	-76.3746	135.29	80.3552	35.5058	55.5928	63.458	-153.652	85.136	-84.5938	0.484465	-175.842	118.033	-97.0567	3.10611	88.099	-36.1196	-61.4108	323.395	-207.517	156.262	-84.3026	115.782	-83.6542	-28.2079	-91.8309	29.5016	-23.9816	78.2222	-101.331	93.9528
618	3	377.236	1.68959	3.25762	72.5287	72.49	-88.6552	-166.483	-76.3746	135.29	80.3552	35.5058	55.5928	63.458	-153.652	85.136	-84.5938	0.484494	-176.564	117.634	-96.5923	1.74895	90.099	-36.0484	-61.5334	324.09	-208.152	156.654	-84.7631	115.84	-83.6447	-28.2211	-91.8576	29.5384	-24.0065	78.251	-101.331	93.9528
618	4	380.922	1.67198	3.26427	72.664	72.7565	-88.6552	-166.483	-76.3746	135.29	80.3552	35.5058	55.5928	63.458	-153.652	85.136	-84.5938	0.484494	-177.562	117.106	-95.9861	-0.113302	92.099	-35.9445	-61.2815	322.649	-206.822	155.835	-83.8099	115.718	-83.6628	-28.0986	-91.9419	29.3661	-23.8452	78.2146	-101.331	93.9528
618	5	424.419	1.70262	3.2781	72.1533	72.3305	-88.647	-164.682	-77.4218	137.808	77.3705	36.2043	55.5298	60.7331	-150.454	82.6363	-82.2923	-0.0336836	-177.516	117.127	-96.0108	-0.0335395	91.9788	-35.951	-59.312	320.623	-204.79	153.946	-81.9587	114.452	-83.3599	-30.7013	-90.1773	32.6163	-26.5159	77.8616	-100.196	93.4461
618	6	424.419	1.70262	3.2781	72.1533	72.3305	-88.647	-164.682	-77.4218	137.808	77.3705	36.2043	55.5298	60.7331	-150.454	82.6363	-82.2923	-0.0336836	-177.516	117.127	-96.0108	-0.0335395	91.9788	-35.951	-59.312	320.623	-204.79	153.946	-81.9587	114.452	-83.3599	-30.7013	-90.1773	32.6163	-26.5159	77.8616	-100.196	93.4461
619	1	418.043	1.70347	3.27712	71.8921	72.104	-88.6559	-164.732	-77.3955	137.782	77.4139	36.1817	55.5298	60.7331	-150.454	82.6363	-82.2923	-0.0336836	-176.801	117.489	-96.434	1.31154	89.9788	-36.0328	-59.312	320.623	-204.79	153.946	-81.9587	114.452	-83.3599	-30.7013	-90.1773	32.6163	-26.5159	77.8616	-100.196	93.4461
619	2	425.487	1.68294	3.28171	72.5504	72.6589	-88.995	-163.078	-79.0874	139.802	75.4898	36.3182	55.6959	59.6409	-149.116	83.1045	-82.8364	-0.263361	-179.685	115.478	-94.2821	-3.33925	96.4779	-35.3292	-59.3821	321.027	-205.152	154.227	-82.2757	114.475	-83.2307	-31.0925	-90.8178	34.7714	-28.2942	78.6719	-100.308	93.2748
619	3	414.748	1.68474	3.27959	72.0853	72.2517	-88.995	-163.078	-79.0874	139.802	75.4898	36.3182	55.6959	59.6409	-149.116	83.1045	-82.8364	-0.263361	-178.96	115.914	-94.763	-2.03607	94.4779	-35.4113	-59.1049	319.463	-203.703	153.06	-81.0071	114.36	-83.2307	-31.0925	-90.8178	34.7714	-28.2942	78.6719	-100.308	93.2748
619	4	407.132	1.68758	3.27464	71.8722	72.1042	-88.995	-163.078	-79.0874	139.802	75.4898	36.3182	55.7359	59.6391	-149.116	83.2759	-82.9907	-0.306618	-178.226	116.478	-95.4134	-0.725022	92.4779	-35.4876	-59.1494	319.706	-203.922	153.236	-81.2029	114.377	-83.3176	-30.4983	-91.2518	34.0771	-27.6516	78.5156	-100.308	93.2748
619	5	401.411	1.68862	3.27412	71.6151	71.8786	-88.995	-163.078	-79.0874	139.802	75.4898	36.3182	55.7359	59.6391	-149.116	83.2759	-82.9907	-0.306618	-177.555	116.811	-95.7994	0.652324	90.4779	-35.5555	-59.1551	319.739	-203.954	153.249	-81.2166	114.381	-83.3111	-30.5321	-91.2272	34.0647	-27.6478	78.5319	-100.332	93.2977
619	6	401.411	1.68862	3.27412	71.6151	71.8786	-88.995	-163.078	-79.0874	139.802	75.4898	36.3182	55.7359	59.6391	-149.116	83.2759	-82.9907	-0.306618	-177.555	116.811	-95.7994	0.652324	90.4779	-35.5555	-59.1551	319.739	-203.954	153.249	-81.2166	114.381	-83.3111	-30.5321	-91.2272	34.0647	-27.6478	78.5319	-100.332	93.2977
620	1	395.915	1.6896	3.27314	71.3547	71.6535	-88.9988	-163.119	-79.0612	139.773	75.5303	36.3026	55.7359	59.6391	-149.116	83.2759	-82.9907	-0.306618	-176.835	117.195	-96.2423	1.99569	88.4779	-35.6349	-59.1589	319.756	-203.97	153.26	-81.2293	114.382	-83.3111	-30.5321	-91.2272	34.0647	-27.6478	78.5319	-100.332	93.2977
620	2	397.059	1.688	3.27409	71.6285	71.8814	-89.0017	-163.14	-79.038	139.771	75.5344	36.2934	55.7286	59.675	-149.163	83.2651	-82.9814	-0.298531	-176.886	117.166	-96.2093	1.90034	88.6087	-35.63	-59.5161	321.756	-205.788	154.582	-82.7375	114.538	-83.3111	-30.5321	-91.2272	34.0647	-27.6478	78.5319	-100.332	93.2977
620	3	399.119	1.67394	3.27994	71.8836	72.1011	-89.0017	-163.14	-79.038	139.771	75.5344	36.2934	55.7286	59.675	-149.163	83.2651	-82.9814	-0.298531	-177.818	116.644	-95.6113	0.169263	90.6087	-35.5358	-59.4538	321.405	-205.464	154.336	-82.4664	114.511	-83.3111	-30.5321	-91.2272	34.0647	-27.6478	78.5319	-100.332	93.2977
620	4	393.872	1.67523	3.27822	71.6764	71.9293	-89.0017	-163.14	-79.038	139.771	75.5344	36.2934	55.7286	59.675	-149.163	83.2651	-82.9814	-0.298531	-177.087	117.109	-96.1435	1.49734	88.6087	-35.6109	-59.5186	321.767	-205.794	154.575	-82.7357	114.539	-83.3348	-30.3942	-91.3128	33.8771	-27.4761	78.4856	-100.332	93.2977
620	5	395.001	1.67424	3.27876	71.9495	71.9677	-89.0017	-163.14	-79.038	139.771	75.5344	36.2934	55.7286	59.675	-149.163	83.2651	-82.9814	-0.298531	-177.087	117.109	-96.1434	1.49725	88.6087	-35.6109	-59.8727	323.767	-207.66	155.599	-83.9082	114.722	-83.2884	-30.627	-91.1466	33.7987	-27.455	78.5935	-100.428	93.3989
620	6	395.001	1.67424	3.27876	71.9495	71.9677	-89.0017	-163.14	-79.038	139.771	75.5344	36.2934	55.7286	59.675	-149.163	83.2651	-82.9814	-0.298531	-177.087	117.109	-96.1434	1.49725	88.6087	-35.6109	-59.8727	323.767	-207.66	155.599	-83.9082	114.722	-83.2884	-30.627	-91.1466	33.7987	-27.455	78.5935	-100.428	93.3989
621	1	436.081	1.64801	3.3169	72.3512	72.2984	-89.0049	-163.175	-79.0164	139.746	75.568	36.2806	55.7262	59.6676	-149.153	83.2366	-82.9526	-0.303169	-179.079	115.109	-94.1457	-0.492016	90.5987	-35.2112	-59.8727	323.767	-207.66	155.599	-83.9082	114.722	-83.2884	-30.627	-91.1466	33.7987	-27.455	78.5935	-100.428	93.3989
621	2	428.944	1.64946	3.31689	72.0622	72.2127	-89.0049	-163.175	-79.0164	139.746	75.568	36.2806	55.7207	59.6947	-149.189	83.2284	-82.9457	-0.297063	-179.006	115.147	-94.1904	-0.365232	90.4093	-35.22	-59.4835	321.77	-205.66	154.282	-82.3969	114.543	-83.2884	-30.627	-91.1466	33.7987	-27.455	78.5935	-100.428	93.3989
621	3	421.52	1.65081	3.31552	71.7372	71.9319	-89.0049	-163.175	-79.0164	139.746	75.568	36.2806	55.7207	59.6947	-149.189	83.2284	-82.9457	-0.297063	-178.285	115.565	-94.6553	0.958268	88.4093	-35.2971	-59.4011	321.307	-205.231	153.958	-82.0386	114.508	-83.278	-30.641	-91.1707	33.8312	-27.4753	78.6209	-100.428	93.3989
621	4	412.946	1.65282	3.31266	71.5078	71.738	-89.0049	-163.175	-79.0164	139.746	75.568	36.2806	55.7207	59.6947	-149.189	83.2284	-82.9457	-0.297063	-177.526	116.023	-95.1736	2.35762	86.4093	-35.3744	-59.441	321.529	-205.435	154.104	-82.2041	114.525	-83.2962	-30.5604	-91.2	33.6862	-27.3452	78.5804	-100.428	93.3989
621	5	414.17	1.65158	3.31308	71.7647	71.8478	-89.0049	-163.175	-79.0164	139.746	75.568	36.2806	55.7207	59.6947	-149.189	83.2284	-82.9457	-0.297063	-177.526	116.023	-95.1736	2.35762	86.4093	-35.3744	-59.7971	323.529	-207.313	155.057	-83.3041	114.72	-83.2917	-30.5814	-91.1857	33.6803	-27.3443	78.5894	-100.462	93.4431
621	6	414.17	1.65158	3.31308	71.7647	71.8478	-89.0049	-163.175	-79.0164	139.746	75.568	36.2806	55.7207	59.6947	-149.189	83.2284	-82.9457	-0.297063	-177.526	116.023	-95.1736	2.35762	86.4093	-35.3744	-59.7971	323.529	-207.313	155.057	-83.3041	114.72	-83.2917	-30.5814	-91.1857	33.6803	-27.3443	78.5894	-100.462	93.4431
622	1	357.111	1.67525	3.26356	70.9666	71.1115	-90.5136	-159.785	-82.3101	146.56	68.7167	36.4552	56.1875	54.8442	-143.332	82.7017	-82.823	-1.10232	-177.617	115.969	-95.1131	2.18705	86.6647	-35.3664	-57.8874	321.932	-205.667	153.377	-81.668	113.738	-82.8124	-32.5206	-91.1979	37.8173	-30.8813	79.8989	-100.224	92.727
622	2	358.268	1.66682	3.26736	71.3776	71.4598	-90.516	-159.804	-82.2885	146.556	68.7224	36.4467	56.1806	54.8761	-143.373	82.6917	-82.8145	-1.09577	-178.419	115.506	-94.5958	0.663975	88.6647	-35.2902	-58.0681	322.932	-206.58	154.006	-82.3907	113.819	-82.8124	-32.5206	-91.1979	37.8173	-30.8813	79.8989	-100.224	92.727
622	3	353.86	1.66848	3.26613	71.0204	71.154	-90.516	-159.804	-82.2885	146.556	68.7224	36.4467	56.1806	54.8761	-143.373	82.6917	-82.8145	-1.09577	-177.698	115.92	-95.0586	1.99506	86.6647	-35.3649	-57.9366	322.201	-205.906	153.525	-81.8506	113.761	-82.8124	-32.5206	-91.1979	37.8173	-30.8813	79.8989	-100.224	92.727
622	4	363.407	1.64628	3.27996	71.3865	71.471	-90.516	-159.804	-82.2885	146.556	68.7224	36.4467	56.1806	54.8761	-143.373	82.6917	-82.8145	-1.09577	-178.907	115.255	-94.3108	-0.00494322	88.6608	-35.2433	-57.9792	322.435	-206.12	153.676	-82.0216	113.779	-82.8237	-32.4513	-91.2454	37.739	-30.8098	79.879	-100.224	92.727
622	5	364.214	1.64494	3.28035	71.643	71.6475	-90.516	-159.804	-82.2885	146.556	68.7224	36.4467	56.1806	54.8761	-143.373	82.6917	-82.8145	-1.09577	-178.907	115.255	-94.3108	-0.00494322	88.6608	-35.2433	-58.3392	324.435	-207.993	154.644	-83.1477	113.974	-82.8237	-32.4515	-91.2453	37.739	-30.8097	79.879	-100.247	92.7593
622	6	364.214	1.64494	3.28035	71.643	71.6475	-90.516	-159.804	-82.2885	146.556	68.7224	36.4467	56.1806	54.8761	-143.373	82.6917	-82.8145	-1.09577	-178.907	115.255	-94.3108	-0.00494322	88.6608	-35.2433	-58.3392	324.435	-207.993	154.644	-83.1477	113.974	-82.8237	-32.4515	-91.2453	37.739	-30.8097	79.879	-100.247	92.7593
623	1	359.319	1.64621	3.27939	71.3796	71.4184	-90.506	-159.957	-82.1792	146.375	68.9333	36.403	56.1806	54.8761	-143.373	82.6917	-82.8145	-1.09577	-178.161	115.647	-94.7604	1.33055	86.6608	-35.3451	-58.3392	324.435	-207.993	154.644	-83.1477	113.974	-82.8237	-32.4515	-91.2453	37.739	-30.8097	79.879	-100.247	92.7593
623	2	348.337	1.65785	3.27554	71.0054	71.0695	-90.507	-159.965	-82.1703	146.374	68.9356	36.3995	56.1778	54.8893	-143.389	82.6876	-82.811	-1.09307	-177.633	115.943	-95.0945	1.92034	86.0707	-35.4001	-57.7856	322.437	-205.993	152.832	-81.1557	113.717	-82.8236	-32.4517	-91.2453	37.7393	-30.8101	79.8792	-100.247	92.7593
623	3	372.358	1.63484	3.29662	71.3181	71.3357	-90.507	-159.965	-82.1703	146.374	68.9356	36.3995	56.1778	54.8893	-143.389	82.6876	-82.811	-1.09305	-179.133	115.1	-94.1421	-0.079663	88.0655	-35.2497	-57.7405	322.189	-205.763	152.655	-80.961	113.698	-82.8236	-32.4517	-91.2453	37.7393	-30.8101	79.8792	-100.247	92.7593
623	4	367.788	1.63632	3.29491	71.1457	71.1935	-90.507	-159.965	-82.1703	146.374	68.9356	36.3995	56.1778	54.8893	-143.389	82.6876	-82.811	-1.09305	-178.407	115.554	-94.6559	1.25271	86.0655	-35.3261	-57.8475	322.773	-206.296	153.028	-81.3867	113.744	-82.8654	-32.2659	-91.3275	37.4586	-30.561	79.7966	-100.247	92.7593
623	5	368.594	1.63494	3.29527	71.4028	71.3775	-90.507	-159.965	-82.1703	146.374	68.9356	36.3995	56.1778	54.8893	-143.389	82.6876	-82.811	-1.09305	-178.407	115.554	-94.6559	1.25271	86.0655	-35.3261	-58.2109	324.773	-208.172	153.967	-82.4872	113.944	-82.8654	-32.266	-91.3274	37.4586	-30.561	79.7966	-100.269	92.7941
623	6	368.594	1.63494	3.29527	71.4028	71.3775	-90.507	-159.965	-82.1703	146.374	68.9356	36.3995	56.1778	54.8893	-143.389	82.6876	-82.811	-1.09305	-178.407	115.554	-94.6559	1.25271	86.0655	-35.3261	-58.2109	324.773	-208.172	153.967	-82.4872	113.944	-82.8654	-32.266	-91.3274	37.4586	-30.561	79.7966	-100.269	92.7941
624	1	346.145	1.64845	3.29335	70.9636	70.9429	-90.5025	-160.033	-82.122	146.294	69.0284	36.3803	56.1778	54.8893	-143.389	82.6876	-82.811	-1.09305	-177.677	115.96	-95.1137	2.30445	85.0127	-35.406	-57.285	322.774	-206.172	151.971	-80.4932	113.512	-82.8654	-32.266	-91.3274	37.4586	-30.561	79.7966	-100.269	92.7941
624	2	346.574	1.64687	3.29412	71.2128	71.1406	-90.5051	-160.054	-82.0987	146.29	69.0344	36.3711	56.1703	54.9237	-143.433	82.6768	-82.8018	-1.08599	-177.68	115.959	-95.1122	2.30001	85.0193	-35.4058	-57.654	324.774	-207.995	153.202	-81.9191	113.678	-82.8416	-32.3302	-91.3277	37.589	-30.6707	79.8416	-100.269	92.7941
624	3	394.45	1.68209	3.26299	71.0103	70.9049	-90.8112	-158.505	-83.3049	149.48	65.665	36.8689	56.4763	51.6282	-139.559	81.5694	-81.99	-1.45288	-178.373	115.571	-94.6731	1.0044	86.9494	-35.3373	-57.2416	324.224	-207.428	152.599	-81.3345	113.485	-82.5723	-33.3104	-91.4768	40.4703	-33.0322	80.6337	-100.266	92.3756
624	4	394.665	1.68907	3.26013	70.8532	70.766	-90.8112	-158.505	-83.3049	149.48	65.665	36.8689	56.4763	51.6282	-139.559	81.5694	-81.99	-1.45288	-177.562	116.046	-95.2096	2.50408	84.9494	-35.4205	-57.4114	325.141	-208.267	153.152	-81.9733	113.562	-82.5848	-33.2296	-91.536	40.3885	-32.9574	80.6132	-100.266	92.3756
624	5	324.299	1.65139	3.23365	70.9811	70.9329	-91.4584	-160.473	-82.8521	147.01	69.2423	35.3986	56.7488	51.1844	-138.949	83.3043	-83.7871	-1.5966	-177.547	116.056	-95.2208	2.5338	84.9053	-35.4217	-59.4941	327.851	-210.919	155.512	-84.3964	115.572	-82.7962	-31.2481	-94.1174	38.9773	-32.118	82.5061	-101.995	93.1906
624	6	324.299	1.65139	3.23365	70.9811	70.9329	-91.4584	-160.473	-82.8521	147.01	69.2423	35.3986	56.7488	51.1844	-138.949	83.3043	-83.7871	-1.5966	-177.547	116.056	-95.2208	2.5338	84.9053	-35.4217	-59.4941	327.851	-210.919	155.512	-84.3964	115.572	-82.7962	-31.2481	-94.1174	38.9773	-32.118	82.5061	-101.995	93.1906
625	1	326.214	1.64991	3.23483	71.2366	71.1539	-91.423	-160.718	-82.6508	146.703	69.5751	35.3493	56.7505	51.1745	-138.938	83.3079	-83.7913	-1.598	-178.203	115.712	-94.8361	1.18352	86.9053	-35.392	-59.4941	327.851	-210.919	155.512	-84.3964	115.572	-82.7962	-31.2481	-94.1174	38.9773	-32.118	82.5061	-101.995	93.1906
625	2	325.5	1.6506	3.23487	70.9734	71.0992	-91.4252	-160.737	-82.6298	146.7	69.5806	35.3413	56.744	51.2031	-138.974	83.2987	-83.7834	-1.59243	-178.203	115.712	-94.8361	1.18355	86.9053	-35.392	-59.1307	325.851	-209.069	154.438	-83.1386	115.395	-82.7962	-31.2481	-94.1174	38.9773	-32.118	82.5061	-101.995	93.1906
625	3	337.661	1.68071	3.22738	70.726	70.8511	-91.4252	-160.737	-82.6298	146.7	69.5806	35.3413	56.743	51.2184	-138.996	83.2984	-83.7829	-1.58796	-177.043	116.371	-95.5755	3.1767	84.9053	-35.5107	-59.2438	326.471	-209.635	154.756	-83.5236	115.45	-82.7962	-31.2481	-94.1174	38.9773	-32.118	82.5061	-101.995	93.1906
625	4	336.981	1.68168	3.22699	70.4704	70.6909	-91.4252	-160.737	-82.6298	146.7	69.5806	35.3413	56.743	51.2184	-138.996	83.2984	-83.7829	-1.58796	-177.057	116.364	-95.568	3.1509	84.9434	-35.5094	-58.8842	324.471	-207.79	153.697	-82.2639	115.272	-82.8062	-31.1541	-94.2004	38.8925	-32.0372	82.4912	-101.995	93.1906
625	5	292.393	1.64911	3.21995	71.0971	71.3066	-91.325	-162.285	-81.6538	144.089	72.5112	34.8381	56.4171	54.9249	-143.179	84.0842	-84.301	-1.06717	-176.963	116.424	-95.6347	3.32805	84.6781	-35.5155	-60.7452	326.496	-209.846	155.385	-83.8906	116.167	-83.207	-27.9323	-95.9833	34.3413	-28.5364	82.5847	-103.357	93.9755
625	6	292.393	1.64911	3.21995	71.0971	71.3066	-91.325	-162.285	-81.6538	144.089	72.5112	34.8381	56.4171	54.9249	-143.179	84.0842	-84.301	-1.06717	-176.963	116.424	-95.6347	3.32805	84.6781	-35.5155	-60.7452	326.496	-209.846	155.385	-83.8906	116.167	-83.207	-27.9323	-95.9833	34.3413	-28.5364	82.5847	-103.357	93.9755
626	1	291.943	1.65	3.22003	70.8327	71.2281	-91.3117	-162.361	-81.5874	144.002	72.6043	34.8256	56.4187	54.9154	-143.168	84.0883	-84.3057	-1.06869	-176.963	116.424	-95.6347	3.32786	84.6783	-35.5155	-60.3855	324.496	-208.002	154.269	-82.592	115.987	-83.207	-27.9323	-95.9833	34.3413	-28.5364	82.5847	-103.357	93.9755
626	2	290.556	1.65816	3.23063	70.5695	70.9451	-91.3122	-162.365	-81.5827	144.001	72.6053	34.8238	56.4173	54.9221	-143.177	84.0861	-84.3038	-1.06727	-176.964	116.423	-95.6342	3.32646	84.6804	-35.5154	-59.4524	322.497	-206.002	152.272	-80.5967	115.555	-83.207	-27.9323	-95.9833	34.3413	-28.5364	82.5847	-103.357	93.9755
626	3	292.03	1.65683	3.23153	70.7672	71.1139	-91.3122	-162.365	-81.5827	144.001	72.6053	34.8238	56.4173	54.9221	-143.177	84.0861	-84.3038	-1.06727	-177.68	116.029	-95.1829	1.97045	86.6804	-35.4464	-59.3605	321.996	-205.536	151.899	-80.1911	115.516	-83.207	-27.9323	-95.9833	34.3413	-28.5364	82.5847	-103.357	93.9755
626	4	291.692	1.62711	3.24326	71.1195	71.4184	-91.3122	-162.365	-81.5827	144.001	72.6053	34.8238	56.4173	54.9221	-143.177	84.0861	-84.3038	-1.06727	-178.953	115.333	-94.3987	-0.0295457	88.6747	-35.3187	-59.3783	322.091	-205.623	151.963	-80.2633	115.524	-83.2153	-27.8708	-96.0291	34.2653	-28.465	82.5697	-103.357	93.9755
626	5	292.793	1.62577	3.24369	71.3746	71.5911	-91.3122	-162.365	-81.5827	144.001	72.6053	34.8238	56.4173	54.9221	-143.177	84.0861	-84.3038	-1.06727	-178.953	115.333	-94.3987	-0.0295457	88.6747	-35.3187	-59.7421	324.091	-207.513	152.797	-81.2388	115.735	-83.2147	-27.8737	-96.0271	34.2642	-28.4647	82.571	-103.398	94.0261
626	6	292.793	1.62577	3.24369	71.3746	71.5911	-91.3122	-162.365	-81.5827	144.001	72.6053	34.8238	56.4173	54.9221	-143.177	84.0861	-84.3038	-1.06727	-178.953	115.333	-94.3987	-0.0295457	88.6747	-35.3187	-59.7421	324.091	-207.513	152.797	-81.2388	115.735	-83.2147	-27.8737	-96.0271	34.2642	-28.4647	82.571	-103.398	94.0261
627	1	293.718	1.62506	3.24392	71.5702	71.7419	-91.2681	-162.616	-81.3631	143.713	72.913	34.7827	56.4541	54.7105	-142.933	84.1778	-84.4083	-1.1013	-178.792	115.455	-94.536	0.186341	88.3381	-35.3537	-60.1106	326.091	-209.343	153.988	-82.6227	115.901	-83.2147	-27.8737	-96.0271	34.2642	-28.4647	82.571	-103.398	94.0261
627	2	292.018	1.6264	3.24346	71.2271	71.4681	-91.2702	-162.633	-81.3443	143.71	72.9169	34.7756	56.4482	54.737	-142.967	84.1691	-84.4008	-1.09572	-178.548	115.587	-94.6878	0.618684	87.691	-35.3818	-59.744	324.091	-207.503	152.859	-81.3051	115.727	-83.2147	-27.8737	-96.0271	34.2642	-28.4647	82.571	-103.398	94.0261
627	3	289.319	1.62826	3.24218	70.8525	71.1502	-91.2702	-162.633	-81.3443	143.71	72.9169	34.7756	56.4482	54.737	-142.967	84.1691	-84.4008	-1.09572	-177.825	116	-95.15	1.94749	85.691	-35.457	-59.5848	323.224	-206.705	152.31	-80.6811	115.656	-83.2146	-27.8738	-96.0272	34.2644	-28.4648	82.5712	-103.398	94.0261
627	4	290.087	1.62728	3.24249	71.1198	71.3717	-91.2702	-162.633	-81.3443	143.71	72.9169	34.7756	56.4482	54.737	-142.967	84.1691	-84.4008	-1.09572	-177.825	116	-95.15	1.94749	85.691	-35.457	-59.9546	325.224	-208.53	153.562	-82.1174	115.818	-83.228	-27.802	-96.0654	34.1508	-28.361	82.5434	-103.398	94.0261
627	5	285.392	1.63231	3.24826	70.864	71.0929	-91.2702	-162.633	-81.3443	143.71	72.9169	34.7756	56.4482	54.737	-142.967	84.1691	-84.4008	-1.09572	-177.825	116	-95.15	1.94749	85.691	-35.457	-59.2744	323.32	-206.635	151.562	-80.1231	115.513	-83.228	-27.8021	-96.0654	34.1508	-28.361	82.5435	-103.409	94.0392
627	6	285.392	1.63231	3.24826	70.864	71.0929	-91.2702	-162.633	-81.3443	143.71	72.9169	34.7756	56.4482	54.737	-142.967	84.1691	-84.4008	-1.09572	-177.825	116	-95.15	1.94749	85.691	-35.457	-59.2744	323.32	-206.635	151.562	-80.1231	115.513	-83.228	-27.8021	-96.0654	34.1508	-28.361	82.5435	-103.409	94.0392
628	1	287.834	1.63219	3.24828	70.7365	70.9782	-91.1322	-163.41	-80.6644	142.82	73.866	34.6501	56.7513	53	-140.967	84.9243	-85.2623	-1.3736	-177.826	116	-95.1495	1.94596	85.6925	-35.4569	-59.2744	323.32	-206.635	151.562	-80.1231	115.513	-83.228	-27.8021	-96.0654	34.1508	-28.361	82.5435	-103.409	94.0392
628	2	288.461	1.63088	3.24888	70.9961	71.186	-91.1338	-163.423	-80.65	142.818	73.8689	34.6447	56.7469	53.0194	-140.992	84.918	-85.2568	-1.36961	-177.826	115.999	-95.1489	1.94475	85.6937	-35.4568	-59.6457	325.32	-208.459	152.775	-81.534	115.682	-83.228	-27.8021	-96.0654	34.1508	-28.361	82.5435	-103.409	94.0392
628	3	361.548	1.66237	3.23726	70.9315	71.0908	-90.8486	-160.933	-82.6969	146.48	69.8831	35.9363	56.9621	50.1871	-137.343	83.1004	-83.5799	-1.8762	-179.128	115.265	-94.3205	0.0554327	87.5237	-35.3275	-58.9961	324.847	-207.951	152.276	-81.0538	114.999	-83.0289	-28.4198	-96.4098	36.6984	-30.4303	83.3796	-103.565	93.7089
628	4	359.247	1.66369	3.23522	70.7597	70.9473	-90.8486	-160.933	-82.6969	146.48	69.8831	35.9363	56.9621	50.1871	-137.343	83.1004	-83.5799	-1.8762	-178.398	115.738	-94.8544	1.37857	85.5237	-35.4021	-59.1166	325.469	-208.544	152.659	-81.4992	115.054	-83.0521	-28.279	-96.5031	36.5011	-30.2487	83.3368	-103.565	93.7089
628	5	366.86	1.66486	3.23511	70.9204	71.0251	-90.8486	-160.933	-82.6969	146.48	69.8831	35.9363	56.9621	50.1871	-137.343	83.1004	-83.5799	-1.8762	-178.398	115.738	-94.8544	1.37857	85.5237	-35.4021	-59.2051	325.557	-208.633	152.748	-81.5874	115.142	-82.6493	-30.279	-95.0993	35.7735	-30.0712	84.2412	-104.135	94.4143
628	6	366.86	1.66486	3.23511	70.9204	71.0251	-90.8486	-160.933	-82.6969	146.48	69.8831	35.9363	56.9621	50.1871	-137.343	83.1004	-83.5799	-1.8762	-178.398	115.738	-94.8544	1.37857	85.5237	-35.4021	-59.2051	325.557	-208.633	152.748	-81.5874	115.142	-82.6493	-30.279	-95.0993	35.7735	-30.0712	84.2412	-104.135	94.4143
629	1	412.617	1.69863	3.25826	70.9004	70.9053	-90.7534	-159.292	-83.3931	148.401	67.354	36.5992	56.467	49.6317	-137.253	78.9675	-79.4578	-1.97269	-178.006	115.985	-95.1313	1.76368	85.1376	-35.4511	-57.1101	322.91	-206.043	150.397	-79.1766	113.724	-82.7396	-31.4031	-92.8925	35.2532	-29.4768	81.9334	-102.439	94.0478
629	2	437.641	1.66076	3.29168	71.3215	71.2521	-90.7553	-159.308	-83.3757	148.398	67.3594	36.5923	56.4615	49.6559	-137.283	78.96	-79.4516	-1.96838	-179.995	114.445	-93.4068	-0.236319	87.1369	-35.1809	-57.1563	323.156	-206.266	150.548	-79.3523	113.744	-82.7396	-31.4031	-92.8925	35.2532	-29.4768	81.9334	-102.439	94.0478
629	3	433.113	1.6623	3.29034	71.0121	70.9833	-90.7553	-159.308	-83.3757	148.398	67.3594	36.5923	56.4615	49.6559	-137.283	78.96	-79.4516	-1.96838	-179.272	114.87	-93.8728	1.08451	85.1369	-35.2592	-57.0904	322.805	-205.94	150.29	-79.0711	113.717	-82.7341	-31.4081	-92.9078	35.2689	-29.4857	81.948	-102.439	94.0478
629	4	417.576	1.67035	3.28184	70.7509	70.7617	-90.7553	-159.308	-83.3757	148.398	67.3594	36.5923	56.4615	49.6559	-137.283	78.9601	-79.4516	-1.96839	-178.363	115.414	-94.4797	2.76447	83.1369	-35.3531	-57.1284	323.006	-206.123	150.419	-79.2186	113.733	-82.7513	-31.3317	-92.9373	35.135	-29.366	81.9107	-102.439	94.0478
629	5	418.677	1.66889	3.28233	71.0255	70.9452	-90.7553	-159.308	-83.3757	148.398	67.3594	36.5923	56.4615	49.6559	-137.283	78.9601	-79.4516	-1.96839	-178.417	115.381	-94.4431	2.66787	83.283	-35.3477	-57.4989	325.006	-208.022	151.171	-80.1177	113.957	-82.7513	-31.3317	-92.9373	35.135	-29.366	81.9107	-102.482	94.1041
629	6	418.677	1.66889	3.28233	71.0255	70.9452	-90.7553	-159.308	-83.3757	148.398	67.3594	36.5923	56.4615	49.6559	-137.283	78.9601	-79.4516	-1.96839	-178.417	115.381	-94.4431	2.66787	83.283	-35.3477	-57.4989	325.006	-208.022	151.171	-80.1177	113.957	-82.7513	-31.3317	-92.9373	35.135	-29.366	81.9107	-102.482	94.1041
630	1	418.821	1.66767	3.28277	71.2844	71.1488	-90.7529	-159.341	-83.3502	148.356	67.4062	36.5828	56.4615	49.6559	-137.283	78.9601	-79.4516	-1.96839	-178.418	115.38	-94.4424	2.66575	83.2862	-35.3476	-57.8763	327.006	-209.853	152.323	-81.4707	114.131	-82.7513	-31.3317	-92.9373	35.135	-29.366	81.9107	-102.482	94.1041
630	2	418.51	1.6686	3.28264	71.0261	70.9501	-90.7535	-159.346	-83.3446	148.355	67.408	36.5806	56.4597	49.6637	-137.293	78.9577	-79.4497	-1.96701	-178.418	115.38	-94.4421	2.66501	83.2873	-35.3476	-57.5024	325.006	-208.014	151.227	-80.1773	113.952	-82.7513	-31.3317	-92.9373	35.135	-29.366	81.9107	-102.482	94.1041
630	3	421.768	1.66751	3.28363	71.1928	71.0992	-90.7535	-159.346	-83.3446	148.355	67.408	36.5806	56.4597	49.6637	-137.293	78.9577	-79.4497	-1.96701	-179.135	114.977	-93.9897	1.31674	85.2873	-35.2764	-57.3651	324.274	-207.339	150.767	-79.6539	113.89	-82.7513	-31.3317	-92.9374	35.1351	-29.3661	81.9108	-102.482	94.1041
630	4	411.092	1.70024	3.2652	70.906	70.8578	-90.7535	-159.346	-83.3446	148.355	67.408	36.5806	56.4597	49.6637	-137.293	78.9577	-79.4497	-1.96701	-177.511	115.929	-95.0526	3.313	83.2873	-35.4435	-57.4426	324.685	-207.714	151.017	-79.9429	113.925	-82.7675	-31.2531	-92.9738	35.0059	-29.2498	81.8764	-102.482	94.1041
630	5	411.426	1.69907	3.26562	71.1643	71.0429	-90.7535	-159.346	-83.3446	148.355	67.408	36.5806	56.4597	49.6637	-137.293	78.9577	-79.4497	-1.96701	-177.511	115.929	-95.0526	3.313	83.2873	-35.4435	-57.8153	326.685	-209.578	151.952	-81.046	114.123	-82.7671	-31.2551	-92.9724	35.005	-29.2495	81.8774	-102.509	94.1321
630	6	411.426	1.69907	3.26562	71.1643	71.0429	-90.7535	-159.346	-83.3446	148.355	67.408	36.5806	56.4597	49.6637	-137.293	78.9577	-79.4497	-1.96701	-177.511	115.929	-95.0526	3.313	83.2873	-35.4435	-57.8153	326.685	-209.578	151.952	-81.046	114.123	-82.7671	-31.2551	-92.9724	35.005	-29.2495	81.8774	-102.509	94.1321
631	1	413.398	1.69749	3.26688	71.4217	71.265	-90.7441	-159.478	-83.2424	148.186	67.5956	36.5426	56.4597	49.6637	-137.293	78.9577	-79.4497	-1.96701	-178.202	115.514	-94.5916	1.9761	85.2873	-35.3975	-57.8153	326.685	-209.578	151.952	-81.046	114.123	-82.7671	-31.2551	-92.9724	35.005	-29.2495	81.8774	-102.509	94.1321
631	2	409.659	1.69106	3.27387	71.2596	71.1	-90.7451	-159.486	-83.2331	148.184	67.5985	36.5389	56.4568	49.6766	-137.309	78.9537	-79.4464	-1.96471	-178.606	115.281	-94.333	1.3443	85.9186	-35.358	-57.2583	324.688	-207.578	150.309	-79.1085	113.858	-82.7671	-31.2551	-92.9724	35.005	-29.2495	81.8774	-102.509	94.1321
631	3	418.573	1.719	3.26451	71.1249	70.965	-90.9806	-159.553	-82.441	149.565	65.8489	36.563	56.0325	51.0212	-140.094	77.8561	-78.4807	-1.27718	-176.854	116.278	-95.4442	3.15685	84.1826	-35.5415	-57.1954	324.348	-207.267	150.089	-78.8636	113.832	-82.8298	-31.2295	-92.6028	34.3276	-28.6942	81.2419	-102.141	94.1746
631	4	418.992	1.71813	3.26478	71.3923	71.1894	-90.9806	-159.553	-82.441	149.565	65.8489	36.563	56.0325	51.0212	-140.094	77.8561	-78.4807	-1.27718	-176.863	116.274	-95.4398	3.14123	84.2058	-35.5406	-57.5789	326.348	-209.089	151.333	-80.2972	114	-82.846	-31.1213	-92.6769	34.1873	-28.5642	81.2105	-102.141	94.1746
631	5	396.064	1.70062	3.2546	71.6822	71.5379	-90.9549	-160.288	-82.1002	148.484	67.1609	36.3093	55.9882	53.531	-142.552	79.5171	-79.9063	-0.93537	-177.783	115.988	-95.1366	1.98021	86.1112	-35.3619	-58.7579	327.377	-210.19	152.67	-81.5481	114.567	-82.7472	-30.3497	-94.0431	34.4315	-28.8546	82.5819	-103.275	94.4116
631	6	396.064	1.70062	3.2546	71.6822	71.5379	-90.9549	-160.288	-82.1002	148.484	67.1609	36.3093	55.9882	53.531	-142.552	79.5171	-79.9063	-0.93537	-177.783	115.988	-95.1366	1.98021	86.1112	-35.3619	-58.7579	327.377	-210.19	152.67	-81.5481	114.567	-82.7472	-30.3497	-94.0431	34.4315	-28.8546	82.5819	-103.275	94.4116
632	1	398.217	1.68853	3.26042	71.5838	71.4765	-90.9491	-160.351	-82.0541	148.397	67.2587	36.291	55.9882	53.531	-142.552	79.5171	-79.9063	-0.93537	-178.382	115.646	-94.7522	1.01252	87.0782	-35.3059	-58.3873	325.377	-208.352	151.579	-80.2607	114.386	-82.7472	-30.3497	-94.0431	34.4315	-28.8546	82.5819	-103.275	94.4116
632	2	393.758	1.69544	3.25677	71.3978	71.309	-90.951	-160.367	-82.0375	148.394	67.2634	36.2844	55.9829	53.5554	-142.583	79.5094	-79.8998	-0.930682	-177.536	116.115	-95.2842	2.5525	85.0782	-35.3966	-58.524	326.091	-209.019	151.998	-80.7526	114.45	-82.7472	-30.3497	-94.0431	34.4315	-28.8546	82.5819	-103.275	94.4116
632	3	412.034	1.69168	3.24953	71.7688	71.6745	-90.951	-160.367	-82.0375	148.394	67.2634	36.2844	55.9829	53.5554	-142.583	79.5094	-79.8998	-0.930682	-178.255	115.715	-94.8304	1.20518	87.0782	-35.3257	-59.5297	327.097	-210.024	153.001	-81.7561	115.457	-82.7375	-30.3589	-94.0708	34.4607	-28.8716	82.6084	-103.275	94.4116
632	4	406.977	1.71912	3.23737	71.2184	71.2325	-90.951	-160.367	-82.0375	148.394	67.2634	36.2844	55.9829	53.5554	-142.583	79.5094	-79.8998	-0.930682	-177.011	116.458	-95.6684	3.19687	85.0782	-35.4511	-59.1958	325.301	-208.371	152.045	-80.6176	115.293	-82.7579	-30.2514	-94.1237	34.2682	-28.6966	82.5624	-103.275	94.4116
632	5	411.038	1.71675	3.23824	71.5384	71.513	-90.951	-160.367	-82.0375	148.394	67.2634	36.2844	55.9829	53.5554	-142.583	79.5094	-79.8998	-0.930682	-177.769	115.997	-95.1506	1.88417	87.0782	-35.3744	-59.3171	325.736	-208.808	152.396	-81.0267	115.352	-82.7579	-30.2515	-94.1237	34.2682	-28.6966	82.5624	-103.286	94.4226
632	6	411.038	1.71675	3.23824	71.5384	71.513	-90.951	-160.367	-82.0375	148.394	67.2634	36.2844	55.9829	53.5554	-142.583	79.5094	-79.8998	-0.930682	-177.769	115.997	-95.1506	1.88417	87.0782	-35.3744	-59.3171	325.736	-208.808	152.396	-81.0267	115.352	-82.7579	-30.2515	-94.1237	34.2682	-28.6966	82.5624	-103.286	94.4226
633	1	355.121	1.66835	3.23679	71.5877	71.5813	-91.2393	-161.785	-82.2892	145.852	70.8732	35.2962	56.315	52.8121	-141.475	81.2174	-81.6133	-1.20197	-179.516	115.017	-94.0453	-0.257915	89.2938	-35.2041	-59.2873	325.706	-208.778	152.367	-80.9969	115.322	-82.6655	-29.9267	-95.4769	35.5315	-29.827	84.3719	-104.461	94.5411
633	2	372.212	1.67803	3.24396	71.5254	71.4771	-91.0363	-161.213	-82.3811	146.524	69.8489	35.7328	56.2449	52.9636	-141.685	80.8102	-81.1936	-1.15264	-179.425	115.064	-94.0999	-0.100166	89.0571	-35.2152	-58.7522	324.929	-208.045	151.709	-80.3088	114.816	-82.6345	-30.3713	-94.7936	35.7234	-29.923	83.828	-104.03	94.3614
633	3	368.113	1.68001	3.2425	71.0894	71.1082	-91.0363	-161.213	-82.3811	146.524	69.8489	35.7328	56.2449	52.9636	-141.685	80.8102	-81.1936	-1.15264	-178.704	115.485	-94.5661	1.22359	87.0571	-35.2917	-58.5011	323.584	-206.806	150.866	-79.3484	114.702	-82.6345	-30.3713	-94.7936	35.7234	-29.923	83.828	-104.03	94.3614
633	4	377.251	1.71343	3.23371	70.7831	70.8495	-91.0363	-161.213	-82.3811	146.524	69.8489	35.7328	56.2449	52.9636	-141.685	80.8102	-81.1936	-1.15264	-177.424	116.235	-95.4117	3.21745	85.0571	-35.4221	-58.5363	323.77	-206.976	150.984	-79.4837	114.717	-82.6457	-30.304	-94.8371	35.629	-29.8363	83.807	-104.03	94.3614
633	5	377.933	1.71229	3.23419	71.0402	71.0279	-91.0363	-161.213	-82.3811	146.524	69.8489	35.7328	56.2449	52.9636	-141.685	80.8102	-81.1936	-1.15264	-177.424	116.235	-95.4117	3.21745	85.0571	-35.4221	-58.9066	325.77	-208.85	151.858	-80.5111	114.922	-82.6457	-30.3042	-94.837	35.6289	-29.8363	83.8071	-104.067	94.3997
633	6	377.933	1.71229	3.23419	71.0402	71.0279	-91.0363	-161.213	-82.3811	146.524	69.8489	35.7328	56.2449	52.9636	-141.685	80.8102	-81.1936	-1.15264	-177.424	116.235	-95.4117	3.21745	85.0571	-35.4221	-58.9066	325.77	-208.85	151.858	-80.5111	114.922	-82.6457	-30.3042	-94.837	35.6289	-29.8363	83.8071	-104.067	94.3997
634	1	354.074	1.68023	3.23561	71.7619	71.7354	-90.6991	-162.522	-81.3971	143.475	73.0672	35.4169	55.9636	55.7917	-145.032	81.2652	-81.4547	-0.685103	-177.529	116.178	-95.3478	3.00297	85.3758	-35.417	-60.3277	327.897	-211.049	153.398	-81.9918	115.661	-82.9607	-28.7298	-95.0667	32.3444	-27.182	83.0811	-104.497	94.9181
634	2	353.462	1.68091	3.23554	71.5034	71.5383	-90.7008	-162.536	-81.3824	143.473	73.0704	35.4113	55.959	55.8133	-145.06	81.2583	-81.4487	-0.680638	-177.53	116.178	-95.347	3.00061	85.3793	-35.4169	-59.9555	325.897	-209.205	152.327	-80.7283	115.48	-82.9607	-28.7298	-95.0667	32.3444	-27.182	83.0811	-104.497	94.9181
634	3	363.814	1.67524	3.2298	71.9443	71.957	-90.7008	-162.536	-81.3824	143.473	73.0704	35.4113	55.959	55.8133	-145.06	81.2583	-81.4487	-0.680638	-178.246	115.781	-94.8943	1.6472	87.3793	-35.3471	-60.6431	327.273	-210.579	153.668	-82.0811	115.808	-82.9607	-28.7298	-95.0668	32.3446	-27.1821	83.0812	-104.497	94.9181
634	4	363.126	1.67624	3.22958	71.6971	71.7775	-90.7008	-162.536	-81.3824	143.473	73.0704	35.4113	55.959	55.8133	-145.06	81.2583	-81.4487	-0.680638	-178.252	115.775	-94.8881	1.64094	87.3856	-35.3443	-60.274	325.273	-208.734	152.637	-80.8453	115.622	-82.975	-28.6532	-95.1078	32.2081	-27.0571	83.051	-104.497	94.9181
634	5	421.797	1.70874	3.26467	71.6618	71.5751	-89.7454	-160.872	-81.7214	144.64	70.812	36.9337	55.8626	56.0631	-145.38	80.7211	-80.8807	-0.608208	-178.316	115.711	-94.8246	1.5776	87.449	-35.3125	-58.5642	324.121	-207.515	151.151	-79.4424	113.875	-82.8396	-29.6373	-93.755	33.1227	-27.6135	82.0843	-103.655	94.4097
634	6	421.797	1.70874	3.26467	71.6618	71.5751	-89.7454	-160.872	-81.7214	144.64	70.812	36.9337	55.8626	56.0631	-145.38	80.7211	-80.8807	-0.608208	-178.316	115.711	-94.8246	1.5776	87.449	-35.3125	-58.5642	324.121	-207.515	151.151	-79.4424	113.875	-82.8396	-29.6373	-93.755	33.1227	-27.6135	82.0843	-103.655	94.4097
635	1	410.052	1.71889	3.25484	71.0075	71.0874	-89.4937	-161.812	-81.0031	142.692	72.8246	36.7969	55.6655	57.6394	-147.142	80.3159	-80.3403	-0.442505	-174.987	118.055	-97.3505	7.01987	79.7264	-36.4146	-58.4613	323.719	-207.185	150.516	-78.628	113.868	-83.0147	-27.6712	-93.7065	28.9668	-24.1949	81.2389	-104.394	94.7196
635	2	409.947	1.71614	3.25625	71.1921	71.2136	-89.5007	-161.865	-80.9438	142.684	72.8385	36.773	55.6462	57.7327	-147.262	80.2872	-80.3159	-0.422895	-174.989	118.054	-97.3492	7.016	79.7321	-36.4145	-58.8386	325.719	-209.007	151.72	-80.035	114.041	-82.9019	-27.9727	-93.7838	29.7866	-24.9116	81.5047	-104.394	94.7196
635	3	442.789	1.73563	3.26438	71.1937	71.1116	-89.5471	-161.141	-81.2487	143.806	71.4701	37.036	55.605	55.8332	-145.415	78.3043	-78.5332	-0.707929	-175.139	117.806	-97.0529	6.34312	80.5796	-36.4649	-57.5846	324.291	-207.538	150.099	-78.4783	113.454	-82.9374	-28.9307	-92.4049	29.8953	-24.9835	80.4634	-103.521	94.5359
635	4	443.435	1.73482	3.26466	71.4632	71.339	-89.5471	-161.141	-81.2487	143.806	71.4701	37.036	55.605	55.8332	-145.415	78.3043	-78.5332	-0.70793	-175.145	117.804	-97.0508	6.33058	80.5976	-36.4643	-57.9686	326.291	-209.358	151.36	-79.9279	113.624	-82.9545	-28.8254	-92.4739	29.7347	-24.8331	80.4312	-103.521	94.5359
635	5	450.416	1.73384	3.26237	71.799	71.5813	-89.5471	-161.141	-81.2487	143.806	71.4701	37.036	55.605	55.8332	-145.415	78.3043	-78.5332	-0.70793	-175.576	117.515	-96.7277	5.68421	81.6246	-36.4188	-58.3761	326.699	-209.766	151.765	-80.3336	114.033	-82.5807	-30.8254	-90.9682	28.9663	-24.5785	81.3981	-104.231	95.1735
635	6	450.416	1.73384	3.26237	71.799	71.5813	-89.5471	-161.141	-81.2487	143.806	71.4701	37.036	55.605	55.8332	-145.415	78.3043	-78.5332	-0.70793	-175.576	117.515	-96.7277	5.68421	81.6246	-36.4188	-58.3761	326.699	-209.766	151.765	-80.3336	114.033	-82.5807	-30.8254	-90.9682	28.9663	-24.5785	81.3981	-104.231	95.1735
636	1	446.401	1.73679	3.26565	71.5322	71.3252	-89.5474	-161.16	-81.2347	143.786	71.4946	37.0286	55.605	55.8332	-145.415	78.3043	-78.5332	-0.70793	-175.576	117.515	-96.7277	5.68403	81.6248	-36.4188	-57.8161	324.7	-207.766	150.107	-78.3774	113.766	-82.5807	-30.8254	-90.9682	28.9663	-24.5785	81.3981	-104.231	95.1735
636	2	446.714	1.73523	3.2664	71.7711	71.5097	-89.5502	-161.181	-81.2116	143.783	71.5004	37.0192	55.5975	55.8691	-145.461	78.2932	-78.524	-0.700825	-175.576	117.514	-96.7273	5.68304	81.6263	-36.4188	-58.1967	326.7	-209.589	151.281	-79.7584	113.942	-82.5542	-30.8969	-90.9871	29.1587	-24.7459	81.4618	-104.231	95.1735
636	3	449.933	1.73385	3.26667	72.0107	71.7181	-89.5502	-161.181	-81.2116	143.783	71.5004	37.0192	55.5975	55.8691	-145.461	78.2932	-78.524	-0.700825	-176.286	117.138	-96.286	4.30064	83.6263	-36.3553	-58.1974	326.701	-209.589	151.282	-79.7591	113.942	-82.5184	-30.9269	-91.1166	29.286	-24.8234	81.5781	-104.231	95.1735
636	4	452.016	1.73537	3.26811	71.8463	71.59	-89.5677	-161.105	-81.2339	143.979	71.2767	37.0445	55.6134	55.5121	-145.107	78.1709	-78.4431	-0.721181	-176.297	117.117	-96.2614	4.25345	83.6878	-36.3592	-57.642	325.131	-208.261	150.519	-78.9963	113.484	-82.5388	-31.0484	-90.8977	29.2086	-24.7457	81.3456	-104.057	95.1463
636	5	452.532	1.7343	3.26854	72.1019	71.7763	-89.5677	-161.105	-81.2339	143.979	71.2767	37.0445	55.6134	55.5121	-145.107	78.1709	-78.4431	-0.721181	-176.299	117.116	-96.2601	4.25049	83.6923	-36.359	-58.0178	327.131	-210.117	151.487	-80.1373	113.679	-82.5383	-31.0513	-90.8956	29.2074	-24.7453	81.347	-104.083	95.1695
636	6	452.532	1.7343	3.26854	72.1019	71.7763	-89.5677	-161.105	-81.2339	143.979	71.2767	37.0445	55.6134	55.5121	-145.107	78.1709	-78.4431	-0.721181	-176.299	117.116	-96.2601	4.25049	83.6923	-36.359	-58.0178	327.131	-210.117	151.487	-80.1373	113.679	-82.5383	-31.0513	-90.8956	29.2074	-24.7453	81.347	-104.083	95.1695
637	1	455.288	1.73269	3.26981	72.3575	71.997	-89.5695	-161.22	-81.1518	143.857	71.4235	37.0006	55.6134	55.5121	-145.107	78.1709	-78.4431	-0.721181	-177.005	116.658	-95.7535	2.91712	85.6923	-36.3113	-58.0178	327.131	-210.117	151.487	-80.1373	113.679	-82.5383	-31.0513	-90.8956	29.2074	-24.7453	81.347	-104.083	95.1695
637	2	453.258	1.73531	3.27099	72.0923	71.7793	-89.5701	-161.225	-81.1464	143.856	71.4248	36.9984	55.6117	55.5204	-145.118	78.1683	-78.441	-0.719565	-177.005	116.658	-95.7535	2.9171	85.6924	-36.3113	-57.5941	325.135	-208.117	150.26	-78.6862	113.476	-82.5363	-31.0566	-90.897	29.2218	-24.7578	81.3517	-104.083	95.1695
637	3	457.336	1.7342	3.27184	72.2702	71.9364	-89.5701	-161.225	-81.1464	143.856	71.4248	36.9984	55.6117	55.5204	-145.118	78.1683	-78.441	-0.719564	-177.724	116.26	-95.2978	1.56428	87.6924	-36.2408	-57.4732	324.498	-207.53	149.842	-78.2146	113.422	-82.5363	-31.0567	-90.8972	29.222	-24.7579	81.3519	-104.083	95.1695
637	4	458.067	1.73338	3.27215	72.5333	72.1591	-89.5701	-161.225	-81.1464	143.856	71.4248	36.9984	55.6117	55.5204	-145.118	78.1684	-78.4411	-0.719571	-177.725	116.259	-95.2968	1.5633	87.6934	-36.2405	-57.859	326.498	-209.349	151.1	-79.6643	113.592	-82.553	-30.9495	-90.9672	29.061	-24.6073	81.3193	-104.083	95.1695
637	5	474.072	1.71844	3.28123	72.9069	72.4298	-89.5701	-161.225	-81.1464	143.856	71.4248	36.9984	55.6117	55.5204	-145.118	78.1684	-78.4411	-0.719571	-178.521	115.462	-94.5	0.76981	88.4876	-35.993	-58.2533	326.893	-209.744	151.488	-80.0522	113.783	-82.1861	-32.9495	-89.4611	28.2011	-24.2719	82.3178	-104.809	95.8084
637	6	474.072	1.71844	3.28123	72.9069	72.4298	-89.5701	-161.225	-81.1464	143.856	71.4248	36.9984	55.6117	55.5204	-145.118	78.1684	-78.4411	-0.719571	-178.521	115.462	-94.5	0.76981	88.4876	-35.993	-58.2533	326.893	-209.744	151.488	-80.0522	113.783	-82.1861	-32.9495	-89.4611	28.2011	-24.2719	82.3178	-104.809	95.8084
638	1	462.517	1.72323	3.28677	72.4954	72.0184	-89.5707	-161.265	-81.1183	143.815	71.475	36.9834	55.6117	55.5204	-145.118	78.1684	-78.4411	-0.719571	-178.094	115.695	-94.7642	1.56229	87.3064	-36.0407	-57.5101	324.894	-207.744	149.489	-78.0558	113.429	-82.1861	-32.9495	-89.4611	28.2011	-24.2719	82.3178	-104.809	95.8084
638	2	464.066	1.74339	3.25787	72.7319	72.4691	-89.383	-162.75	-79.9282	142.04	73.389	36.7464	55.3815	57.5204	-147.33	77.6976	-77.8095	-0.529121	-176.626	117.368	-96.3919	2.61903	86.6925	-37.9441	-57.5789	325.317	-208.133	149.673	-78.2418	113.469	-82.1998	-27.4858	-91.6204	22.7565	-19.9661	81.2222	-106.368	96.1935
638	3	468.287	1.74206	3.25881	72.9583	72.6666	-89.383	-162.75	-79.9282	142.04	73.389	36.7464	55.3815	57.5204	-147.33	77.6976	-77.8095	-0.529121	-177.348	116.967	-95.9307	1.26884	88.6925	-37.8723	-57.5366	325.096	-207.929	149.525	-78.0758	113.45	-82.1955	-27.4871	-91.6433	22.7763	-19.9788	81.2401	-106.368	96.1935
638	4	471.212	1.78785	3.23325	72.596	72.3709	-89.383	-162.75	-79.9282	142.04	73.389	36.7464	55.3815	57.5204	-147.33	77.6976	-77.8095	-0.529121	-175.364	118.967	-97.9307	3.25075	86.7092	-38.5479	-57.5638	325.237	-208.057	149.612	-78.1771	113.462	-82.2046	-27.4409	-91.6662	22.6747	-19.8823	81.2206	-106.368	96.1935
638	5	471.882	1.78703	3.2338	72.8555	72.554	-89.383	-162.75	-79.9282	142.04	73.389	36.7464	55.3815	57.5204	-147.33	77.6976	-77.8095	-0.529121	-175.364	118.967	-97.9307	3.25075	86.7092	-38.5479	-57.9411	327.237	-209.914	150.534	-79.2633	113.661	-82.1879	-27.5384	-91.587	22.629	-19.8623	81.2696	-106.445	96.2495
638	6	471.882	1.78703	3.2338	72.8555	72.554	-89.383	-162.75	-79.9282	142.04	73.389	36.7464	55.3815	57.5204	-147.33	77.6976	-77.8095	-0.529121	-175.364	118.967	-97.9307	3.25075	86.7092	-38.5479	-57.9411	327.237	-209.914	150.534	-79.2633	113.661	-82.1879	-27.5384	-91.587	22.629	-19.8623	81.2696	-106.445	96.2495
639	1	576.426	1.80103	3.31503	73.1221	72.6534	-88.0983	-157.756	-80.8131	144.593	67.8575	39.4976	55.007	58.4913	-148.839	75.9877	-76.0846	-0.0181101	-175.511	118.834	-97.7799	2.93475	87.163	-38.5439	-55.9029	325.015	-207.711	148.416	-77.1255	112.043	-82.2254	-27.8065	-90.2061	21.0173	-18.3407	79.5653	-105.343	96.1198
639	2	570.699	1.79706	3.31692	73.1501	72.6258	-88.1101	-157.837	-80.7206	144.576	67.8862	39.4569	54.9743	58.6555	-149.047	75.9398	-76.0452	0.0145054	-175.511	118.834	-97.7799	2.93475	87.1631	-38.5439	-56.2604	326.857	-209.387	149.489	-78.3978	112.209	-82.024	-28.3485	-90.5423	23.0173	-20.1412	80.1885	-105.343	96.1198
639	3	577.572	1.79679	3.31702	73.2282	72.7063	-88.1101	-157.838	-80.7205	144.576	67.8862	39.4569	54.9684	58.7598	-149.194	75.9337	-76.0385	0.0464153	-176.239	118.435	-97.3135	1.5814	89.1631	-38.4718	-55.9865	325.436	-208.079	148.65	-77.4231	112.082	-82.0107	-28.3531	-90.6112	23.0762	-20.1785	80.2429	-105.343	96.1198
639	4	578.772	1.79603	3.31729	73.4942	72.9309	-88.1101	-157.838	-80.7205	144.576	67.8862	39.4569	54.9684	58.76	-149.194	75.9339	-76.0386	0.046415	-176.239	118.435	-97.3135	1.5814	89.1631	-38.4718	-56.3768	327.436	-209.899	149.889	-78.8563	112.257	-82.0294	-28.2562	-90.6608	22.8682	-19.9805	80.203	-105.343	96.1198
639	5	565.254	1.79634	3.29673	73.7249	73.1294	-88.0615	-158.779	-80.2394	143.285	69.456	39.1667	54.9781	61.3081	-151.917	77.1345	-77.0306	0.436268	-176.143	118.518	-97.4088	1.79984	88.9377	-38.4726	-57.4478	328.734	-211.212	151.228	-80.1788	112.775	-81.6359	-29.8135	-90.1434	22.6318	-20.3794	83.0081	-107.571	96.9093
639	6	565.254	1.79634	3.29673	73.7249	73.1294	-88.0615	-158.779	-80.2394	143.285	69.456	39.1667	54.9781	61.3081	-151.917	77.1345	-77.0306	0.436268	-176.143	118.518	-97.4088	1.79984	88.9377	-38.4726	-57.4478	328.734	-211.212	151.228	-80.1788	112.775	-81.6359	-29.8135	-90.1434	22.6318	-20.3794	83.0081	-107.571	96.9093
640	1	560.367	1.79507	3.29532	73.4698	72.9442	-88.0934	-159.032	-80.125	143.077	69.7666	39.0405	54.9781	61.3081	-151.917	77.1345	-77.0306	0.436268	-176.143	118.518	-97.4088	1.79983	88.9377	-38.4726	-57.128	326.734	-209.367	150.271	-79.0129	112.644	-81.6359	-29.8135	-90.1434	22.6318	-20.3794	83.0081	-107.571	96.9093
640	2	564.609	1.79163	3.29197	73.7323	73.2005	-88.0939	-159.035	-80.1209	143.076	69.7677	39.0387	54.9766	61.3157	-151.927	77.1323	-77.0287	0.437877	-176.143	118.518	-97.4088	1.79974	88.9379	-38.4726	-57.7099	328.727	-211.357	151.958	-81.0129	112.92	-81.6359	-29.8135	-90.1434	22.6318	-20.3794	83.0081	-107.571	96.9093
640	3	571.974	1.79041	3.29281	74.0026	73.4337	-88.0939	-159.035	-80.1209	143.076	69.7677	39.0387	54.9744	61.3572	-151.985	77.1299	-77.0259	0.4509	-176.874	118.11	-96.9368	0.456864	90.9379	-38.3976	-57.7308	328.837	-211.457	152.005	-81.0741	112.93	-81.6335	-29.8132	-90.158	22.6429	-20.3862	83.0187	-107.571	96.9093
640	4	564.141	1.79425	3.29085	73.6821	73.1685	-88.0939	-159.035	-80.1209	143.076	69.7677	39.0387	54.9744	61.3572	-151.985	77.1299	-77.0259	0.4509	-176.102	118.564	-97.4608	1.85635	88.9379	-38.4775	-57.6254	328.278	-210.941	151.737	-80.7452	112.877	-81.6456	-29.7538	-90.1851	22.5064	-20.2571	82.991	-107.571	96.9093
640	5	563.753	1.79502	3.29062	73.4306	72.9602	-88.0939	-159.035	-80.1209	143.076	69.7677	39.0387	54.9744	61.3572	-151.985	77.1299	-77.0259	0.4509	-176.102	118.564	-97.4608	1.85635	88.9379	-38.4775	-57.2445	326.278	-209.13	150.472	-79.2444	112.715	-81.6456	-29.7538	-90.185	22.5063	-20.2571	82.9911	-107.601	96.9335
640	6	563.753	1.79502	3.29062	73.4306	72.9602	-88.0939	-159.035	-80.1209	143.076	69.7677	39.0387	54.9744	61.3572	-151.985	77.1299	-77.0259	0.4509	-176.102	118.564	-97.4608	1.85635	88.9379	-38.4775	-57.2445	326.278	-209.13	150.472	-79.2444	112.715	-81.6456	-29.7538	-90.185	22.5063	-20.2571	82.9911	-107.601	96.9335
641	1	559.619	1.78894	3.29101	73.6743	73.2138	-88.0794	-159.013	-80.2121	142.808	70.0749	39.0027	54.9824	61.8979	-152.422	77.396	-77.1741	0.273344	-176.095	118.569	-97.466	1.87	88.9177	-38.478	-57.76	328.526	-211.325	151.887	-80.8499	112.959	-81.5123	-29.1353	-91.1476	22.5705	-20.1964	83.8162	-107.937	96.9629
641	2	559.014	1.78958	3.29089	73.4236	73.0236	-88.0807	-159.022	-80.2018	142.807	70.0776	38.9982	54.9788	61.917	-152.447	77.3905	-77.1695	0.277464	-176.095	118.569	-97.466	1.87	88.9177	-38.478	-57.3815	326.526	-209.482	150.84	-79.6034	112.774	-81.5123	-29.1353	-91.1476	22.5705	-20.1964	83.8162	-107.937	96.9629
641	3	562.616	1.79082	3.29737	73.6186	73.1742	-88.0807	-159.022	-80.2018	142.807	70.0776	38.9982	54.9763	61.9631	-152.512	77.388	-77.1664	0.292026	-176.825	118.162	-96.9942	0.52641	90.9177	-38.4032	-56.9174	325.979	-208.935	150.285	-79.0518	112.554	-81.5111	-29.1352	-91.155	22.5762	-20.1999	83.8216	-107.937	96.9629
641	4	554.569	1.8012	3.29451	73.4009	72.9847	-88.0807	-159.022	-80.2018	142.807	70.0776	38.9982	54.9763	61.9631	-152.512	77.388	-77.1664	0.292026	-175.955	118.67	-97.5802	2.10488	88.9177	-38.4937	-56.9997	326.41	-209.329	150.536	-79.3454	112.592	-81.5201	-29.0871	-91.1807	22.4773	-20.106	83.8022	-107.937	96.9629
641	5	558.66	1.7957	3.28911	73.6622	73.2491	-88.0807	-159.022	-80.2018	142.807	70.0776	38.9982	54.9763	61.9631	-152.512	77.388	-77.1664	0.292026	-175.955	118.67	-97.5801	2.10463	88.9181	-38.4937	-57.6485	328.403	-211.329	152.347	-81.2446	112.911	-81.5195	-29.0903	-91.1781	22.4756	-20.1052	83.8038	-107.952	96.9751
641	6	558.66	1.7957	3.28911	73.6622	73.2491	-88.0807	-159.022	-80.2018	142.807	70.0776	38.9982	54.9763	61.9631	-152.512	77.388	-77.1664	0.292026	-175.955	118.67	-97.5801	2.10463	88.9181	-38.4937	-57.6485	328.403	-211.329	152.347	-81.2446	112.911	-81.5195	-29.0903	-91.1781	22.4756	-20.1052	83.8038	-107.952	96.9751
642	1	565.662	1.79446	3.29028	73.9206	73.4741	-88.0854	-159.059	-80.1849	142.778	70.1212	38.9802	54.9707	61.9756	-152.527	77.3439	-77.1198	0.290781	-176.69	118.224	-97.0729	0.769472	90.9181	-38.424	-57.6485	328.403	-211.329	152.347	-81.2446	112.911	-81.5195	-29.0903	-91.1781	22.4756	-20.1052	83.8038	-107.952	96.9751
642	2	562.678	1.834	3.28408	73.3884	73.0303	-88.0897	-159.088	-80.1521	142.773	70.1299	38.9659	54.9591	62.0364	-152.605	77.3265	-77.1052	0.30389	-175.188	119.059	-98.0423	2.7682	88.9181	-38.5859	-57.387	327.014	-210.048	151.617	-80.378	112.783	-81.4896	-29.1677	-91.2293	22.7636	-20.362	83.895	-107.952	96.9751
642	3	566.976	1.82982	3.28289	73.8222	73.3876	-88.0897	-159.088	-80.1521	142.773	70.1299	38.9659	54.9553	62.105	-152.701	77.3223	-77.1	0.324842	-175.66	118.801	-97.7387	1.89027	90.2153	-38.5388	-57.8061	329.014	-212.042	152.757	-81.759	112.988	-81.4896	-29.1677	-91.2293	22.7636	-20.362	83.895	-107.952	96.9751
642	4	566.989	1.83074	3.28239	73.5821	73.2315	-88.0897	-159.088	-80.1521	142.773	70.1299	38.9659	54.9553	62.105	-152.701	77.3223	-77.1	0.324842	-175.66	118.801	-97.7387	1.89026	90.2154	-38.5388	-57.438	327.014	-210.185	151.905	-80.6773	112.795	-81.5098	-29.0107	-91.3758	22.5605	-20.1613	83.8736	-107.952	96.9751
642	5	566.246	1.83139	3.28206	73.3318	73.0284	-88.0897	-159.088	-80.1521	142.773	70.1299	38.9659	54.9553	62.105	-152.701	77.3223	-77.1	0.324842	-175.66	118.801	-97.7387	1.89026	90.2154	-38.5388	-57.0602	325.014	-208.364	150.683	-79.2352	112.626	-81.5097	-29.011	-91.3756	22.5604	-20.1612	83.8738	-107.972	96.9897
642	6	566.246	1.83139	3.28206	73.3318	73.0284	-88.0897	-159.088	-80.1521	142.773	70.1299	38.9659	54.9553	62.105	-152.701	77.3223	-77.1	0.324842	-175.66	118.801	-97.7387	1.89026	90.2154	-38.5388	-57.0602	325.014	-208.364	150.683	-79.2352	112.626	-81.5097	-29.011	-91.3756	22.5604	-20.1612	83.8738	-107.972	96.9897
643	1	563.044	1.82868	3.28146	73.5782	73.231	-88.1188	-159.316	-80.0468	142.592	70.402	38.8534	54.9553	62.105	-152.701	77.3223	-77.1	0.324842	-175.66	118.801	-97.7387	1.89018	90.2155	-38.5388	-57.4936	327.014	-210.187	151.921	-80.6704	112.852	-81.5097	-29.011	-91.3756	22.5604	-20.1612	83.8738	-107.972	96.9897
643	2	562.086	1.82908	3.28125	73.3183	73.028	-88.1201	-159.324	-80.0371	142.591	70.4045	38.8492	54.9519	62.1229	-152.724	77.3172	-77.0957	0.3287	-175.66	118.801	-97.7387	1.89018	90.2155	-38.5388	-57.1174	325.014	-208.348	150.825	-79.3766	112.671	-81.4986	-29.0395	-91.3944	22.6661	-20.2555	83.9073	-107.972	96.9897
643	3	568.246	1.82899	3.28142	73.3637	73.0749	-88.1201	-159.324	-80.0371	142.591	70.4045	38.8492	54.9431	62.2817	-152.946	77.3075	-77.0837	0.377271	-176.389	118.396	-97.2666	0.544961	92.2155	-38.4643	-56.776	323.206	-206.68	149.658	-78.0563	112.516	-81.4986	-29.0395	-91.3944	22.6661	-20.2555	83.9073	-107.972	96.9897
643	4	568.152	1.84503	3.28037	73.087	72.8388	-88.1201	-159.324	-80.0371	142.591	70.4045	38.8492	54.9431	62.2817	-152.946	77.3075	-77.0837	0.377271	-175.491	118.922	-97.8766	2.17998	90.2155	-38.5566	-56.7862	323.258	-206.727	149.695	-78.098	112.521	-81.5047	-28.9931	-91.4371	22.605	-20.1952	83.9006	-107.972	96.9897
643	5	569.058	1.84419	3.28097	73.3337	73.0056	-88.1201	-159.324	-80.0371	142.591	70.4045	38.8492	54.9431	62.2817	-152.946	77.3075	-77.0837	0.377271	-175.491	118.922	-97.8766	2.17998	90.2155	-38.5566	-57.1574	325.258	-208.602	150.516	-79.0505	112.73	-81.5038	-28.9982	-91.4329	22.6021	-20.1937	83.9033	-108.037	97.0367
643	6	569.058	1.84419	3.28097	73.3337	73.0056	-88.1201	-159.324	-80.0371	142.591	70.4045	38.8492	54.9431	62.2817	-152.946	77.3075	-77.0837	0.377271	-175.491	118.922	-97.8766	2.17998	90.2155	-38.5566	-57.1574	325.258	-208.602	150.516	-79.0505	112.73	-81.5038	-28.9982	-91.4329	22.6021	-20.1937	83.9033	-108.037	97.0367
644	1	566.142	1.84166	3.28046	73.5806	73.2076	-88.1472	-159.536	-79.9389	142.424	70.6561	38.745	54.9431	62.2817	-152.946	77.3075	-77.0837	0.377271	-175.491	118.922	-97.8766	2.1799	90.2156	-38.5566	-57.5881	327.258	-210.425	151.742	-80.4743	112.954	-81.5038	-28.9982	-91.4329	22.6021	-20.1937	83.9033	-108.037	97.0367
644	2	565.32	1.84219	3.28016	73.331	73.0157	-88.148	-159.541	-79.9332	142.423	70.6575	38.7425	54.9411	62.2923	-152.959	77.3045	-77.0811	0.379573	-175.491	118.922	-97.8766	2.17989	90.2156	-38.5566	-57.2107	325.258	-208.586	150.653	-79.1875	112.772	-81.5038	-28.9982	-91.4329	22.6021	-20.1937	83.9033	-108.037	97.0367
644	3	568.83	1.84265	3.2798	73.264	72.9669	-88.148	-159.541	-79.9332	142.423	70.6575	38.7425	54.9314	62.4676	-153.203	77.2936	-77.0675	0.432793	-175.966	118.659	-97.5695	1.30065	91.5196	-38.5084	-56.832	323.258	-206.742	149.377	-77.7388	112.599	-81.5038	-28.9982	-91.4329	22.6021	-20.1937	83.9033	-108.037	97.0367
644	4	573.144	1.78776	3.29279	73.6364	73.282	-88.148	-159.541	-79.9332	142.423	70.6575	38.7425	54.9314	62.4676	-153.203	77.2936	-77.0675	0.432793	-177.96	117.372	-96.0777	-0.699346	93.5151	-38.2645	-56.8409	323.303	-206.783	149.411	-77.7759	112.603	-81.5089	-28.9514	-91.4822	22.552	-20.143	83.901	-108.037	97.0367
644	5	564.385	1.78878	3.29238	73.3825	73.0587	-88.148	-159.541	-79.9332	142.423	70.6575	38.7425	54.9314	62.4676	-153.203	77.2936	-77.0675	0.432793	-177.283	117.715	-96.4789	0.675955	91.5151	-38.3344	-56.8478	323.34	-206.817	149.426	-77.7935	112.607	-81.5089	-28.9514	-91.4822	22.552	-20.143	83.901	-108.05	97.0477
644	6	564.385	1.78878	3.29238	73.3825	73.0587	-88.148	-159.541	-79.9332	142.423	70.6575	38.7425	54.9314	62.4676	-153.203	77.2936	-77.0675	0.432793	-177.283	117.715	-96.4789	0.675955	91.5151	-38.3344	-56.8478	323.34	-206.817	149.426	-77.7935	112.607	-81.5089	-28.9514	-91.4822	22.552	-20.143	83.901	-108.05	97.0477
645	1	556.549	1.81704	3.28774	73.0626	72.7823	-88.1511	-159.566	-79.9218	142.404	70.6864	38.7306	54.9314	62.4676	-153.203	77.2936	-77.0675	0.432793	-176.169	118.326	-97.1863	2.67589	89.5151	-38.4564	-56.848	323.341	-206.818	149.426	-77.7943	112.607	-81.5089	-28.9514	-91.4822	22.552	-20.143	83.901	-108.05	97.0477
645	2	554.96	1.81312	3.28959	73.0162	72.6998	-88.1639	-159.65	-79.8245	142.39	70.7112	38.6884	54.8972	62.6487	-153.436	77.2415	-77.0237	0.47215	-176.169	118.326	-97.1863	2.67589	89.5151	-38.4564	-57.0756	324.534	-207.903	150.152	-78.6447	112.712	-81.2985	-29.4907	-91.8377	24.552	-21.9252	84.5353	-108.05	97.0477
645	3	557.128	1.81476	3.28837	72.8784	72.5794	-88.1639	-159.65	-79.8245	142.39	70.7112	38.6884	54.879	62.988	-153.912	77.2217	-76.9992	0.577547	-176.407	118.194	-97.0325	2.23141	90.1711	-38.4324	-56.6955	322.534	-206.052	148.768	-77.107	112.544	-81.2985	-29.4907	-91.8377	24.552	-21.9252	84.5353	-108.05	97.0477
645	4	558.747	1.81428	3.28856	73.1476	72.8342	-88.1639	-159.65	-79.8245	142.39	70.7112	38.6884	54.879	62.988	-153.912	77.2217	-76.9992	0.577547	-176.407	118.194	-97.0325	2.2314	90.1711	-38.4324	-57.092	324.534	-207.851	150.269	-78.7731	112.709	-81.3334	-29.2592	-92.031	24.2098	-21.5943	84.4895	-108.05	97.0477
645	5	559.555	1.8134	3.28907	73.3965	73.0127	-88.1639	-159.65	-79.8245	142.39	70.7112	38.6884	54.879	62.988	-153.912	77.2217	-76.9992	0.577547	-176.407	118.194	-97.0325	2.2314	90.1711	-38.4324	-57.4672	326.534	-209.711	151.203	-79.8692	112.909	-81.3334	-29.2593	-92.031	24.2098	-21.5943	84.4895	-108.085	97.0758
645	6	559.555	1.8134	3.28907	73.3965	73.0127	-88.1639	-159.65	-79.8245	142.39	70.7112	38.6884	54.879	62.988	-153.912	77.2217	-76.9992	0.577547	-176.407	118.194	-97.0325	2.2314	90.1711	-38.4324	-57.4672	326.534	-209.711	151.203	-79.8692	112.909	-81.3334	-29.2593	-92.031	24.2098	-21.5943	84.4895	-108.085	97.0758
646	1	602.058	1.81152	3.31141	73.3777	73.0079	-88.2029	-158.814	-80.2544	143.018	69.8262	38.9016	54.429	61.7948	-153.619	73.4186	-73.2367	-0.288684	-176.453	118.163	-96.9972	2.14145	90.3032	-38.4291	-55.7154	324.423	-207.608	149.165	-77.8177	112.087	-81.3629	-29.4345	-91.4235	23.7685	-21.1474	83.5991	-107.441	96.9973
646	2	601.218	1.80728	3.31343	73.4479	73.0191	-88.2173	-158.9	-80.1551	143.005	69.8507	38.8574	54.3944	61.9827	-153.858	73.3652	-73.1936	-0.249965	-176.453	118.163	-96.9972	2.14145	90.3032	-38.4291	-56.0996	326.423	-209.428	150.348	-79.2108	112.266	-81.1518	-29.9803	-91.7328	25.6595	-22.8232	84.2045	-107.441	96.9973
646	3	596.072	1.81146	3.31725	73.2063	72.7673	-88.2173	-158.9	-80.1551	143.005	69.8507	38.8574	54.3885	62.1002	-154.023	73.3582	-73.1859	-0.213221	-176.453	118.163	-96.9972	2.14145	90.3032	-38.4291	-55.4959	324.475	-207.476	148.516	-77.2108	111.982	-81.1518	-29.9803	-91.7329	25.6597	-22.8232	84.2046	-107.441	96.9973
646	4	597.324	1.81145	3.3166	73.4902	73.0191	-88.2173	-158.9	-80.1551	143.005	69.8507	38.8574	54.4011	62.1687	-154.117	73.4281	-73.2428	-0.210279	-176.453	118.163	-96.9972	2.14145	90.3032	-38.4291	-55.8865	326.475	-209.292	149.817	-78.7003	112.154	-81.1936	-29.7646	-91.8555	25.2266	-22.4146	84.1244	-107.441	96.9973
646	5	597.896	1.81047	3.31699	73.7401	73.2057	-88.2173	-158.9	-80.1551	143.005	69.8507	38.8574	54.4011	62.1687	-154.117	73.4281	-73.2428	-0.210279	-176.453	118.163	-96.9972	2.14145	90.3032	-38.4291	-56.2685	328.475	-211.137	150.828	-79.9018	112.347	-81.1936	-29.7646	-91.8555	25.2266	-22.4146	84.1244	-107.456	97.0094
646	6	597.896	1.81047	3.31699	73.7401	73.2057	-88.2173	-158.9	-80.1551	143.005	69.8507	38.8574	54.4011	62.1687	-154.117	73.4281	-73.2428	-0.210279	-176.453	118.163	-96.9972	2.14145	90.3032	-38.4291	-56.2685	328.475	-211.137	150.828	-79.9018	112.347	-81.1936	-29.7646	-91.8555	25.2266	-22.4146	84.1244	-107.456	97.0094
647	1	610.854	1.80941	3.31804	74.0003	73.4329	-88.2217	-158.939	-80.1375	142.974	69.8972	38.839	54.3951	62.1835	-154.134	73.3817	-73.1942	-0.212274	-177.184	117.717	-96.4893	0.802455	92.3032	-38.3597	-56.2685	328.475	-211.137	150.828	-79.9018	112.347	-81.1936	-29.7646	-91.8555	25.2266	-22.4146	84.1244	-107.456	97.0094
647	2	619.747	1.83157	3.31617	73.7135	73.1939	-88.6898	-160.108	-77.7586	144.867	67.4215	38.7089	54.1443	63.4759	-156.13	72.5342	-72.4082	0.3188	-175.926	118.418	-97.3022	2.40344	90.7733	-38.4974	-55.8774	326.426	-209.253	149.753	-78.6193	112.157	-81.2474	-29.7726	-91.2589	24.222	-21.5517	83.25	-106.975	97.0442
647	3	633.594	1.83122	3.31604	73.908	73.3673	-88.6993	-160.168	-77.6944	144.859	67.4288	38.6978	54.1403	63.5577	-156.245	72.5288	-72.4022	0.34418	-176.651	118.016	-96.8321	1.05083	92.7733	-38.4242	-55.7758	325.897	-208.766	149.437	-78.2532	112.11	-81.2433	-29.7723	-91.2818	24.239	-21.5618	83.2667	-106.975	97.0442
647	4	614.473	1.87121	3.29015	73.5615	73.0822	-88.6993	-160.168	-77.6944	144.859	67.4288	38.6978	54.1403	63.5577	-156.245	72.5288	-72.4022	0.34418	-174.666	120.016	-98.8318	3.03379	90.7892	-39.1728	-55.8233	326.143	-208.99	149.583	-78.4239	112.132	-81.2525	-29.7267	-91.3048	24.1412	-21.4697	83.2474	-106.975	97.0442
647	5	615.126	1.87032	3.2906	73.8103	73.2649	-88.6993	-160.168	-77.6944	144.859	67.4288	38.6978	54.1403	63.5577	-156.245	72.5288	-72.4022	0.34418	-174.666	120.016	-98.8318	3.03379	90.7892	-39.1728	-56.2046	328.143	-210.84	150.559	-79.5818	112.328	-81.2525	-29.7271	-91.3045	24.141	-21.4696	83.2477	-106.998	97.0617
647	6	615.126	1.87032	3.2906	73.8103	73.2649	-88.6993	-160.168	-77.6944	144.859	67.4288	38.6978	54.1403	63.5577	-156.245	72.5288	-72.4022	0.34418	-174.666	120.016	-98.8318	3.03379	90.7892	-39.1728	-56.2046	328.143	-210.84	150.559	-79.5818	112.328	-81.2525	-29.7271	-91.3045	24.141	-21.4696	83.2477	-106.998	97.0617
648	1	582.76	1.86824	3.29026	74.0611	73.4645	-88.7104	-160.294	-77.6594	144.727	67.6228	38.6317	54.1403	63.5577	-156.245	72.5288	-72.4022	0.34418	-174.666	120.016	-98.8318	3.03378	90.7892	-39.1728	-56.6266	330.143	-212.674	151.7	-80.9227	112.545	-81.2525	-29.7271	-91.3045	24.141	-21.4696	83.2477	-106.998	97.0617
648	2	582.118	1.86867	3.29016	73.8108	73.2784	-88.713	-160.309	-77.6421	144.725	67.6267	38.6241	54.1344	63.5916	-156.288	72.5192	-72.3945	0.35126	-174.666	120.016	-98.8318	3.03378	90.7892	-39.1728	-56.246	328.143	-210.824	150.71	-79.7333	112.356	-81.2525	-29.7271	-91.3045	24.141	-21.4696	83.2477	-106.998	97.0617
648	3	588.874	1.86682	3.29103	74.2737	73.6539	-88.713	-160.309	-77.6421	144.725	67.6267	38.6241	54.1343	63.5925	-156.289	72.5192	-72.3944	0.351526	-175.396	119.618	-98.358	1.6746	92.7892	-39.0994	-56.5633	329.802	-212.338	151.512	-80.7249	112.513	-81.2524	-29.7271	-91.305	24.1414	-21.4698	83.248	-106.998	97.0617
648	4	588.339	1.8677	3.29054	74.0353	73.4986	-88.713	-160.309	-77.6421	144.725	67.6267	38.6241	54.1343	63.5925	-156.289	72.5192	-72.3944	0.351527	-175.396	119.618	-98.358	1.6746	92.7892	-39.0994	-56.1884	327.802	-210.484	150.677	-79.6569	112.319	-81.273	-29.5923	-91.4305	23.953	-21.2848	83.23	-106.998	97.0617
648	5	586.523	1.87107	3.29248	73.7772	73.2763	-88.713	-160.309	-77.6421	144.725	67.6267	38.6241	54.1343	63.5925	-156.289	72.5192	-72.3944	0.351527	-175.396	119.618	-98.358	1.6746	92.7892	-39.0994	-55.741	325.802	-208.494	149.326	-78.0496	112.114	-81.2727	-29.5938	-91.4292	23.9521	-21.2845	83.2308	-107.013	97.0738
648	6	586.523	1.87107	3.29248	73.7772	73.2763	-88.713	-160.309	-77.6421	144.725	67.6267	38.6241	54.1343	63.5925	-156.289	72.5192	-72.3944	0.351527	-175.396	119.618	-98.358	1.6746	92.7892	-39.0994	-55.741	325.802	-208.494	149.326	-78.0496	112.114	-81.2727	-29.5938	-91.4292	23.9521	-21.2845	83.2308	-107.013	97.0738
649	1	581.148	1.86961	3.29083	73.5301	73.0967	-88.7331	-160.536	-77.5791	144.49	67.9754	38.5054	54.1343	63.5925	-156.289	72.5192	-72.3944	0.351527	-175.396	119.618	-98.358	1.6746	92.7893	-39.0994	-55.427	323.802	-206.662	148.334	-76.8375	111.989	-81.2727	-29.5938	-91.4292	23.9521	-21.2845	83.2308	-107.013	97.0738
649	2	581.999	1.86844	3.29155	73.7767	73.2951	-88.7366	-160.555	-77.5566	144.487	67.9804	38.4955	54.1265	63.6366	-156.345	72.5068	-72.3843	0.360748	-175.396	119.618	-98.358	1.6746	92.7893	-39.0994	-55.8144	325.802	-208.474	149.542	-78.263	112.167	-81.2727	-29.5938	-91.4292	23.9521	-21.2845	83.2308	-107.013	97.0738
649	3	590.392	1.86767	3.29179	73.9974	73.4883	-88.7424	-160.594	-77.5146	144.48	67.9869	38.4881	54.1238	63.6922	-156.422	72.5028	-72.3798	0.377511	-176.128	119.21	-97.8774	0.327475	94.7893	-39.0229	-55.7505	325.47	-208.167	149.324	-78.0176	112.139	-81.2726	-29.5938	-91.4299	23.9527	-21.2848	83.2313	-107.013	97.0738
649	4	633.81	1.86326	3.32877	74.0105	73.4767	-88.519	-163.609	-72.8829	142.043	69.315	38.2921	53.9725	64.5958	-157.614	72.0129	-71.8665	0.648689	-175.533	119.513	-98.2416	1.4425	93.624	-39.078	-55.747	325.446	-208.147	149.317	-78.0089	112.138	-81.3194	-29.525	-90.9601	22.8317	-20.3017	82.6402	-106.777	97.1138
649	5	635.747	1.8627	3.32936	74.2985	73.6741	-88.519	-163.609	-72.8829	142.043	69.315	38.2921	53.9725	64.5958	-157.614	72.0129	-71.8665	0.648689	-175.533	119.513	-98.2416	1.4425	93.624	-39.078	-56.1264	327.446	-210.007	150.218	-79.0774	112.341	-81.2395	-29.9815	-90.597	22.6013	-20.196	82.8696	-106.993	97.2872
649	6	635.747	1.8627	3.32936	74.2985	73.6741	-88.519	-163.609	-72.8829	142.043	69.315	38.2921	53.9725	64.5958	-157.614	72.0129	-71.8665	0.648689	-175.533	119.513	-98.2416	1.4425	93.624	-39.078	-56.1264	327.446	-210.007	150.218	-79.0774	112.341	-81.2395	-29.9815	-90.597	22.6013	-20.196	82.8696	-106.993	97.2872
650	1	628.669	1.85498	3.33261	74.5813	73.9207	-88.5213	-163.626	-72.885	142.027	69.3433	38.2812	53.9641	64.6416	-157.672	71.9724	-71.8233	0.655686	-176.385	119.009	-97.6564	-0.109792	95.624	-38.9915	-56.1264	327.446	-210.007	150.218	-79.0774	112.341	-81.2395	-29.9815	-90.597	22.6013	-20.196	82.8696	-106.993	97.2872
650	2	741.245	1.90968	3.36304	74.3701	73.5176	-87.7628	-161.228	-73.3305	144.731	65.2633	40.2134	53.7693	65.2577	-158.448	70.606	-70.4282	0.832671	-176.194	119.112	-97.7796	0.229017	95.1185	-39.0138	-54.1954	325.736	-208.27	148.412	-77.3069	110.38	-80.9462	-32.0829	-88.638	25.1272	-22.2844	82.166	-105.974	96.705
650	3	730.62	1.91272	3.36172	74.0931	73.2756	-87.7628	-161.228	-73.3305	144.731	65.2633	40.2134	53.7693	65.2577	-158.448	70.606	-70.4282	0.832671	-175.423	119.552	-98.2917	1.63464	93.1185	-39.0973	-54.1757	325.635	-208.176	148.344	-77.2303	110.371	-80.9439	-32.083	-88.6498	25.1359	-22.2894	82.1747	-105.974	96.705
650	4	731.377	1.91202	3.36199	74.3523	73.4959	-87.7628	-161.228	-73.3305	144.731	65.2633	40.2134	53.7693	65.2577	-158.448	70.606	-70.4282	0.832671	-175.423	119.552	-98.2917	1.63464	93.1185	-39.0973	-54.569	327.635	-209.995	149.586	-78.6675	110.549	-80.9644	-31.9731	-88.7177	24.9414	-22.1055	82.1371	-105.974	96.705
650	5	733.756	1.91347	3.36242	74.5436	73.6048	-87.7628	-161.228	-73.3305	144.731	65.2633	40.2134	53.7693	65.2577	-158.448	70.606	-70.4282	0.832671	-175.423	119.552	-98.2917	1.63464	93.1185	-39.0973	-54.569	327.635	-209.995	149.586	-78.6677	110.549	-80.63	-33.9731	-87.1245	23.8939	-21.5962	83.2027	-106.815	97.3209
650	6	733.756	1.91347	3.36242	74.5436	73.6048	-87.7628	-161.228	-73.3305	144.731	65.2633	40.2134	53.7693	65.2577	-158.448	70.606	-70.4282	0.832671	-175.423	119.552	-98.2917	1.63464	93.1185	-39.0973	-54.569	327.635	-209.995	149.586	-78.6677	110.549	-80.63	-33.9731	-87.1245	23.8939	-21.5962	83.2027	-106.815	97.3209
651	1	744.183	1.91244	3.36335	74.8055	73.8347	-87.7658	-161.246	-73.3314	144.712	65.2954	40.2005	53.7607	65.3031	-158.504	70.5602	-70.3798	0.838779	-176.161	119.109	-97.7791	0.293897	95.1185	-39.0235	-54.569	327.635	-209.995	149.586	-78.6677	110.549	-80.63	-33.9731	-87.1245	23.8939	-21.5962	83.2027	-106.815	97.3209
651	2	733.171	1.9207	3.36115	74.5314	73.5948	-87.7678	-161.256	-73.3199	144.711	65.298	40.1951	53.7567	65.3272	-158.535	70.5539	-70.3748	0.843793	-175.295	119.587	-98.3445	1.85649	93.1185	-39.1205	-54.569	327.635	-209.995	149.586	-78.6677	110.549	-80.63	-33.9731	-87.1245	23.8939	-21.5962	83.2027	-106.815	97.3209
651	3	741.248	1.92211	3.36514	74.7301	73.7531	-87.7755	-161.304	-73.2685	144.705	65.3039	40.186	53.7535	65.3944	-158.628	70.5483	-70.3689	0.864436	-176.025	119.18	-97.8645	0.507262	95.1185	-39.0448	-54.2526	327.13	-209.49	149.072	-78.1565	110.398	-80.6272	-33.9722	-87.1417	23.9056	-21.603	83.2148	-106.815	97.3209
651	4	738.868	1.95652	3.36163	74.4504	73.5111	-87.7755	-161.304	-73.2685	144.705	65.3039	40.186	53.7535	65.3944	-158.628	70.5483	-70.3689	0.864436	-174.68	119.955	-98.7726	2.50234	93.1185	-39.1883	-54.318	327.466	-209.797	149.262	-78.3815	110.429	-80.6346	-33.9266	-87.1737	23.8352	-21.5358	83.2019	-106.815	97.3209
651	5	738.68	1.95203	3.35801	74.7133	73.7419	-87.7755	-161.304	-73.2685	144.705	65.3039	40.186	53.7535	65.3944	-158.628	70.5483	-70.3689	0.864436	-174.68	119.955	-98.7726	2.50234	93.1185	-39.1883	-54.8448	329.458	-211.797	150.644	-80.0337	110.69	-80.6253	-33.9877	-87.1226	23.7956	-21.5137	83.2369	-106.862	97.3509
651	6	738.68	1.95203	3.35801	74.7133	73.7419	-87.7755	-161.304	-73.2685	144.705	65.3039	40.186	53.7535	65.3944	-158.628	70.5483	-70.3689	0.864436	-174.68	119.955	-98.7726	2.50234	93.1185	-39.1883	-54.8448	329.458	-211.797	150.644	-80.0337	110.69	-80.6253	-33.9877	-87.1226	23.7956	-21.5137	83.2369	-106.862	97.3509
652	1	748.828	1.95075	3.35893	74.9812	73.9771	-87.7819	-161.343	-73.2706	144.665	65.3719	40.1587	53.7352	65.4915	-158.748	70.4509	-70.2658	0.877622	-175.424	119.481	-98.2275	1.16016	95.1185	-39.1196	-54.8448	329.458	-211.797	150.644	-80.0337	110.69	-80.6253	-33.9877	-87.1226	23.7956	-21.5137	83.2369	-106.862	97.3509
652	2	758.938	1.90889	3.36704	75.1705	74.155	-87.7852	-161.359	-73.2516	144.662	65.3762	40.1498	53.7285	65.5317	-158.799	70.4404	-70.2575	0.885985	-177.162	118.487	-97.0664	-0.839842	97.1175	-38.9396	-54.6071	328.218	-210.653	150.016	-79.2792	110.574	-80.6228	-33.994	-87.1265	23.8176	-21.533	83.2441	-106.862	97.3509
652	3	747.33	1.90956	3.36611	74.9089	73.9261	-87.7852	-161.359	-73.2516	144.662	65.3762	40.1498	53.7285	65.5317	-158.799	70.4404	-70.2575	0.885985	-176.433	118.913	-97.5569	0.49004	95.1175	-39.021	-54.6092	328.226	-210.66	150.022	-79.2859	110.575	-80.6129	-33.9897	-87.1869	23.8579	-21.556	83.2857	-106.862	97.3509
652	4	736.167	1.93809	3.36458	74.3826	73.4642	-87.7852	-161.359	-73.2516	144.662	65.3762	40.1498	53.7285	65.5317	-158.799	70.4404	-70.2575	0.885985	-175.345	119.544	-98.2947	2.23303	93.37	-39.137	-54.0702	326.229	-208.66	148.568	-77.5331	110.312	-80.6256	-33.9226	-87.225	23.7355	-21.4408	83.2601	-106.862	97.3509
652	5	737.366	1.93776	3.36519	74.7038	73.6842	-87.7852	-161.359	-73.2516	144.662	65.3762	40.1498	53.7285	65.5317	-158.799	70.4404	-70.2575	0.885985	-175.345	119.544	-98.2947	2.23303	93.37	-39.137	-54.4527	328.229	-210.518	149.451	-78.5844	110.516	-80.512	-34.6459	-86.6321	23.2877	-21.1959	83.6642	-107.235	97.6042
652	6	737.366	1.93776	3.36519	74.7038	73.6842	-87.7852	-161.359	-73.2516	144.662	65.3762	40.1498	53.7285	65.5317	-158.799	70.4404	-70.2575	0.885985	-175.345	119.544	-98.2947	2.23303	93.37	-39.137	-54.4527	328.229	-210.518	149.451	-78.5844	110.516	-80.512	-34.6459	-86.6321	23.2877	-21.1959	83.6642	-107.235	97.6042
653	1	748.007	1.93661	3.36611	74.9701	73.9183	-87.7905	-161.391	-73.2533	144.63	65.4321	40.1274	53.7133	65.6121	-158.898	70.3601	-70.1725	0.896939	-176.085	119.079	-97.7608	0.889962	95.37	-39.0666	-54.4527	328.229	-210.518	149.451	-78.5844	110.516	-80.512	-34.6459	-86.6321	23.2877	-21.1959	83.6642	-107.235	97.6042
653	2	854.615	1.96311	3.39909	75.1449	73.9568	-87.7745	-158.347	-72.6931	148.311	59.4135	41.9233	53.2837	67.5085	-161.761	68.3302	-68.1839	1.73071	-175.393	119.795	-98.4703	1.52807	94.7878	-39.8151	-52.5746	325.979	-208.289	147.326	-76.4356	109.612	-80.5692	-34.9882	-85.0444	21.7085	-19.7103	81.573	-105.84	97.4574
653	3	868.322	1.96258	3.39924	75.3914	74.1737	-87.7802	-158.381	-72.6561	148.306	59.418	41.9167	53.2814	67.5621	-161.835	68.3254	-68.1789	1.74721	-176.124	119.386	-97.986	0.179644	96.7878	-39.7382	-52.5561	325.885	-208.202	147.261	-76.3639	109.604	-80.567	-34.9868	-85.0585	21.7176	-19.7155	81.5825	-105.84	97.4574
653	4	854.952	1.96745	3.39749	75.1381	73.9535	-87.7802	-158.381	-72.6561	148.306	59.418	41.9167	53.2814	67.5621	-161.835	68.3254	-68.1789	1.74721	-175.322	119.855	-98.538	1.64936	94.7878	-39.8244	-52.5694	325.951	-208.263	147.303	-76.4121	109.61	-80.5747	-34.9455	-85.0805	21.6384	-19.6406	81.5657	-105.84	97.4574
653	5	856.938	1.96813	3.39829	75.5681	74.2344	-87.7802	-158.381	-72.6561	148.306	59.418	41.9167	53.2814	67.5621	-161.835	68.3254	-68.1789	1.74721	-175.322	119.855	-98.538	1.64936	94.7878	-39.8244	-52.9056	327.706	-209.903	147.997	-77.2404	109.797	-80.2552	-36.9455	-83.4293	20.3724	-18.9178	82.6563	-106.79	98.1008
653	6	856.938	1.96813	3.39829	75.5681	74.2344	-87.7802	-158.381	-72.6561	148.306	59.418	41.9167	53.2814	67.5621	-161.835	68.3254	-68.1789	1.74721	-175.322	119.855	-98.538	1.64936	94.7878	-39.8244	-52.9056	327.706	-209.903	147.997	-77.2404	109.797	-80.2552	-36.9455	-83.4293	20.3724	-18.9178	82.6563	-106.79	98.1008
654	1	749.34	1.96837	3.39768	75.3289	74.0529	-87.7835	-158.41	-72.6589	148.275	59.4709	41.8965	53.2814	67.5621	-161.835	68.3254	-68.1789	1.74721	-175.322	119.855	-98.538	1.64936	94.7878	-39.8244	-52.5257	325.706	-208.072	146.955	-75.9788	109.62	-80.2552	-36.9455	-83.4293	20.3724	-18.9178	82.6563	-106.79	98.1008
654	2	749.622	1.96726	3.39826	75.57	74.245	-87.7867	-158.424	-72.6416	148.272	59.476	41.8879	53.2748	67.6046	-161.889	68.3149	-68.1705	1.75612	-175.322	119.855	-98.538	1.64936	94.7878	-39.8244	-52.9222	327.706	-209.886	148.104	-77.3551	109.806	-80.2552	-36.9455	-83.4293	20.3724	-18.9178	82.6563	-106.79	98.1008
654	3	747.519	1.96933	3.39676	75.3345	74.0573	-87.8089	-158.56	-72.4969	148.252	59.4946	41.8624	53.2657	67.8152	-162.179	68.296	-68.151	1.82079	-175.322	119.855	-98.538	1.64936	94.7878	-39.8244	-52.5302	325.706	-208.045	146.946	-76.0006	109.623	-80.2395	-36.9272	-83.5485	20.4429	-18.9576	82.7317	-106.79	98.1008
654	4	748.294	1.96874	3.39698	75.5965	74.2869	-87.8089	-158.56	-72.4969	148.252	59.4946	41.8624	53.2657	67.8152	-162.179	68.296	-68.151	1.82079	-175.322	119.855	-98.538	1.64936	94.7878	-39.8244	-52.9321	327.706	-209.859	148.223	-77.4724	109.803	-80.2674	-36.77	-83.6329	20.1458	-18.6761	82.6681	-106.79	98.1008
654	5	749.383	1.96797	3.3974	75.8595	74.4789	-87.8089	-158.56	-72.4969	148.252	59.4946	41.8624	53.2657	67.8152	-162.179	68.296	-68.151	1.82079	-175.322	119.855	-98.538	1.64936	94.7878	-39.8244	-53.3208	329.706	-211.705	149.178	-78.6215	110.002	-80.2386	-36.95	-83.4836	20.0211	-18.6012	82.7656	-106.891	98.171
654	6	749.383	1.96797	3.3974	75.8595	74.4789	-87.8089	-158.56	-72.4969	148.252	59.4946	41.8624	53.2657	67.8152	-162.179	68.296	-68.151	1.82079	-175.322	119.855	-98.538	1.64936	94.7878	-39.8244	-53.3208	329.706	-211.705	149.178	-78.6215	110.002	-80.2386	-36.95	-83.4836	20.0211	-18.6012	82.7656	-106.891	98.171
655	1	748.914	1.96658	3.39739	76.104	74.6678	-87.8123	-158.591	-72.5002	148.218	59.5513	41.8407	53.2657	67.8152	-162.179	68.296	-68.151	1.82079	-175.322	119.855	-98.538	1.64936	94.7878	-39.8244	-53.7239	331.706	-213.541	150.223	-79.8788	110.204	-80.2386	-36.95	-83.4836	20.0211	-18.6012	82.7656	-106.891	98.171
655	2	747.588	1.96654	3.39756	75.8254	74.4523	-87.8182	-158.616	-72.4691	148.213	59.5604	41.8253	53.2539	67.8919	-162.277	68.277	-68.1359	1.83698	-175.322	119.855	-98.538	1.64936	94.7878	-39.8244	-53.3377	329.706	-211.689	149.289	-78.7392	110.011	-80.2015	-37.0425	-83.5619	20.3971	-18.936	82.8873	-106.891	98.171
655	3	745.477	1.96834	3.39553	76.109	74.6641	-87.8182	-158.616	-72.4691	148.213	59.5604	41.8253	53.2177	68.7451	-163.453	68.2007	-68.0568	2.0995	-175.322	119.855	-98.538	1.64936	94.7878	-39.8244	-53.7274	331.706	-213.513	150.208	-79.8953	110.207	-80.1586	-36.9906	-83.8892	20.5889	-19.0439	83.0929	-106.891	98.171
655	4	745.028	1.96934	3.39515	75.8858	74.5205	-87.8182	-158.616	-72.4691	148.213	59.5604	41.8253	53.2177	68.7451	-163.453	68.2007	-68.0568	2.0995	-175.322	119.855	-98.538	1.64936	94.7878	-39.8244	-53.3446	329.706	-211.662	149.389	-78.8401	110.007	-80.1846	-36.8461	-83.9648	20.3147	-18.7847	83.0332	-106.891	98.171
655	5	744.827	1.97007	3.39492	75.6466	74.3275	-87.8182	-158.616	-72.4691	148.213	59.5604	41.8253	53.2177	68.7451	-163.453	68.2007	-68.0568	2.0995	-175.322	119.855	-98.538	1.64936	94.7878	-39.8244	-52.9529	327.706	-209.846	148.222	-77.4314	109.832	-80.1806	-36.8711	-83.9444	20.2976	-18.7745	83.0466	-106.927	98.1973
655	6	744.827	1.97007	3.39492	75.6466	74.3275	-87.8182	-158.616	-72.4691	148.213	59.5604	41.8253	53.2177	68.7451	-163.453	68.2007	-68.0568	2.0995	-175.322	119.855	-98.538	1.64936	94.7878	-39.8244	-52.9529	327.706	-209.846	148.222	-77.4314	109.832	-80.1806	-36.8711	-83.9444	20.2976	-18.7745	83.0466	-106.927	98.1973
656	1	754.711	1.96913	3.39573	75.9079	74.558	-87.8208	-158.639	-72.4716	148.187	59.6028	41.8091	53.2079	68.8047	-163.527	68.1478	-68.0011	2.1084	-176.06	119.408	-98.0188	0.305968	96.7878	-39.7508	-52.9529	327.706	-209.846	148.222	-77.4314	109.832	-80.1806	-36.8711	-83.9444	20.2976	-18.7745	83.0466	-106.927	98.1973
656	2	750.879	1.98661	3.39257	75.6997	74.3653	-87.8234	-158.651	-72.4575	148.185	59.6069	41.8021	53.2025	68.8407	-163.573	68.139	-67.994	2.11615	-175.048	119.969	-98.6855	2.14148	94.7878	-39.8642	-53.1022	328.468	-210.542	148.633	-77.9255	109.904	-80.1758	-36.8829	-83.9541	20.3448	-18.8165	83.0619	-106.927	98.1973
656	3	817.606	2.01011	3.40928	75.8756	74.469	-87.929	-157.726	-72.5257	149.711	57.5643	42.2621	52.6679	69.1102	-164.97	63.3933	-63.6683	2.32971	-175.102	119.935	-98.6462	2.04055	94.9367	-39.8597	-51.229	326.12	-208.226	146.45	-75.7104	109.005	-80.2041	-37.3254	-82.9117	19.9809	-18.3854	81.5754	-105.728	98.0173
656	4	822.102	2.01431	3.40257	76.245	74.8492	-87.929	-157.726	-72.5257	149.711	57.5643	42.2621	52.7817	69.6031	-165.66	63.9288	-64.0978	2.3148	-175.102	119.935	-98.6462	2.04055	94.9367	-39.8597	-51.5626	327.768	-209.722	147.489	-76.9126	109.154	-80.3921	-36.2699	-83.4513	17.9809	-16.4951	81.1276	-105.728	98.0173
656	5	822.199	2.01398	3.40313	76.5797	75.0848	-87.929	-157.726	-72.5257	149.711	57.5643	42.2621	52.7817	69.6031	-165.66	63.9288	-64.0978	2.3148	-175.102	119.935	-98.6462	2.04055	94.9367	-39.8597	-51.9527	329.768	-211.574	148.389	-78.001	109.359	-80.2596	-37.0662	-82.7828	17.4089	-16.1421	81.5353	-106.096	98.2877
656	6	822.199	2.01398	3.40313	76.5797	75.0848	-87.929	-157.726	-72.5257	149.711	57.5643	42.2621	52.7817	69.6031	-165.66	63.9288	-64.0978	2.3148	-175.102	119.935	-98.6462	2.04055	94.9367	-39.8597	-51.9527	329.768	-211.574	148.389	-78.001	109.359	-80.2596	-37.0662	-82.7828	17.4089	-16.1421	81.5353	-106.096	98.2877
657	1	812.103	2.01308	3.40387	76.8417	75.3167	-87.9323	-157.759	-72.5296	149.672	57.6285	42.2383	52.7681	69.694	-165.772	63.8509	-64.0163	2.32764	-175.842	119.476	-98.1143	0.69585	96.9367	-39.7886	-51.9527	329.768	-211.574	148.389	-78.001	109.359	-80.2596	-37.0662	-82.7828	17.4089	-16.1421	81.5353	-106.096	98.2877
657	2	825.296	2.05446	3.38578	76.2853	74.8565	-87.9354	-157.772	-72.5143	149.669	57.6334	42.2304	52.762	69.7377	-165.827	63.8403	-64.0077	2.33693	-173.844	121.472	-100.114	2.68684	94.9453	-40.245	-51.6377	328.332	-210.134	147.582	-77.0201	109.205	-80.2522	-37.085	-82.8005	17.4908	-16.2157	81.5614	-106.096	98.2877
657	3	823.972	2.05663	3.38405	76.0807	74.6955	-87.9354	-157.772	-72.5143	149.669	57.6334	42.2304	52.7379	70.3339	-166.635	63.7812	-63.9458	2.5145	-173.844	121.472	-100.114	2.68684	94.9453	-40.245	-51.2429	326.332	-208.293	146.442	-75.6802	109.02	-80.2311	-37.0558	-82.9742	17.6045	-16.2873	81.6691	-106.096	98.2877
657	4	823.764	2.06281	3.37447	76.4878	75.154	-87.9354	-157.772	-72.5143	149.669	57.6334	42.2304	52.8669	71.627	-168.388	64.4586	-64.4375	2.59568	-173.844	121.472	-100.114	2.68684	94.9453	-40.245	-51.66	328.332	-210.1	147.815	-77.2348	109.205	-80.4499	-35.2872	-84.5827	15.6808	-14.3815	81.4178	-106.096	98.2877
657	5	823.957	2.06221	3.37494	76.7756	75.3628	-87.9354	-157.772	-72.5143	149.669	57.6334	42.2304	52.8669	71.627	-168.388	64.4586	-64.4375	2.59568	-173.844	121.472	-100.114	2.68684	94.9453	-40.245	-52.0515	330.332	-211.946	148.757	-78.3788	109.406	-80.3855	-35.6627	-84.2595	15.3819	-14.1902	81.5984	-106.269	98.424
657	6	823.957	2.06221	3.37494	76.7756	75.3628	-87.9354	-157.772	-72.5143	149.669	57.6334	42.2304	52.8669	71.627	-168.388	64.4586	-64.4375	2.59568	-173.844	121.472	-100.114	2.68684	94.9453	-40.245	-52.0515	330.332	-211.946	148.757	-78.3788	109.406	-80.3855	-35.6627	-84.2595	15.3819	-14.1902	81.5984	-106.269	98.424
658	1	759.405	2.06083	3.37489	77.017	75.548	-87.9387	-157.805	-72.5181	149.631	57.6971	42.2068	52.8669	71.627	-168.388	64.4586	-64.4375	2.59568	-173.844	121.472	-100.114	2.68684	94.9453	-40.245	-52.4577	332.332	-213.782	149.785	-79.6225	109.61	-80.3855	-35.6627	-84.2595	15.3819	-14.1902	81.5984	-106.269	98.424
658	2	759.068	2.06122	3.3748	76.7785	75.3749	-87.9422	-157.819	-72.5005	149.627	57.7025	42.1977	52.8599	71.6811	-168.457	64.4462	-64.4275	2.60771	-173.844	121.472	-100.114	2.68684	94.9453	-40.245	-52.0701	330.332	-211.928	148.875	-78.5045	109.417	-80.3855	-35.6627	-84.2595	15.3819	-14.1902	81.5984	-106.269	98.424
658	3	755.36	2.06215	3.37356	77.0266	75.5545	-87.9713	-157.996	-72.3119	149.597	57.7314	42.164	52.8474	72.0299	-168.931	64.4149	-64.3938	2.71362	-173.844	121.472	-100.114	2.68684	94.9453	-40.245	-52.4619	332.332	-213.75	149.759	-79.6324	109.615	-80.3639	-35.6304	-84.4438	15.5109	-14.2756	81.7118	-106.269	98.424
658	4	752.916	2.06923	3.36436	77.1119	75.7473	-87.9713	-157.996	-72.3119	149.597	57.7314	42.164	52.9739	73.2943	-170.652	65.065	-64.8661	2.81399	-173.844	121.472	-100.114	2.68684	94.9453	-40.245	-52.2811	331.368	-212.855	149.424	-79.1746	109.519	-80.5687	-34.0722	-85.742	13.5109	-12.3073	81.4114	-106.269	98.424
658	5	755.226	2.07081	3.36455	77.0279	75.6513	-87.9713	-157.996	-72.3119	149.597	57.7314	42.164	52.9739	73.2943	-170.652	65.065	-64.8661	2.81399	-173.844	121.472	-100.114	2.68684	94.9453	-40.245	-51.8883	329.368	-211.064	148.134	-77.623	109.365	-80.3406	-35.2817	-84.7232	12.5689	-11.7117	81.9293	-106.741	98.8791
658	6	755.226	2.07081	3.36455	77.0279	75.6513	-87.9713	-157.996	-72.3119	149.597	57.7314	42.164	52.9739	73.2943	-170.652	65.065	-64.8661	2.81399	-173.844	121.472	-100.114	2.68684	94.9453	-40.245	-51.8883	329.368	-211.064	148.134	-77.623	109.365	-80.3406	-35.2817	-84.7232	12.5689	-11.7117	81.9293	-106.741	98.8791
659	1	708.058	2.03487	3.37123	78.255	76.822	-87.5533	-163.122	-69.0867	141.229	67.2104	40.3337	52.6279	79.1325	-177.891	64.876	-64.3436	4.1525	-173.689	121.556	-100.216	2.98664	94.4874	-40.2523	-53.9202	331.639	-213.405	149.645	-79.0486	110.526	-80.614	-33.7065	-83.9758	6.96871	-6.59977	80.3711	-107.134	99.2069
659	2	707.971	2.03541	3.37117	78.0223	76.6514	-87.5567	-163.133	-69.0716	141.228	67.2128	40.3261	52.6225	79.1918	-177.968	64.8655	-64.3345	4.16758	-173.689	121.556	-100.216	2.98664	94.4874	-40.2523	-53.5313	329.639	-211.556	148.707	-77.9021	110.332	-80.614	-33.7065	-83.9758	6.96871	-6.59977	80.3711	-107.134	99.2069
659	3	708.11	2.03597	3.37068	78.2951	76.8552	-87.5567	-163.133	-69.0716	141.228	67.2128	40.3261	52.6097	79.842	-178.855	64.8203	-64.2808	4.37501	-173.689	121.556	-100.216	2.98627	94.488	-40.2522	-53.9234	331.639	-213.382	149.659	-79.0871	110.527	-80.599	-33.6799	-84.137	7.13254	-6.73014	80.4716	-107.134	99.2069
659	4	710.272	2.03696	3.37033	78.1524	76.7877	-87.5567	-163.133	-69.0716	141.228	67.2128	40.3261	52.6097	79.842	-178.855	64.8203	-64.2808	4.37501	-173.689	121.556	-100.216	2.98627	94.488	-40.2522	-53.5382	329.639	-211.531	148.837	-78.0286	110.326	-80.6439	-33.4941	-84.0398	6.28272	-5.92062	80.2603	-107.134	99.2069
659	5	710.227	2.03773	3.37014	77.922	76.6036	-87.5567	-163.133	-69.0716	141.228	67.2128	40.3261	52.6097	79.842	-178.855	64.8203	-64.2808	4.37501	-173.689	121.556	-100.216	2.98627	94.488	-40.2522	-53.1472	327.639	-209.717	147.72	-76.6909	110.152	-80.6174	-33.5925	-83.9899	6.28848	-5.94598	80.2954	-107.141	99.2548
659	6	710.227	2.03773	3.37014	77.922	76.6036	-87.5567	-163.133	-69.0716	141.228	67.2128	40.3261	52.6097	79.842	-178.855	64.8203	-64.2808	4.37501	-173.689	121.556	-100.216	2.98627	94.488	-40.2522	-53.1472	327.639	-209.717	147.72	-76.6909	110.152	-80.6174	-33.5925	-83.9899	6.28848	-5.94598	80.2954	-107.141	99.2548
660	1	662.439	2.0369	3.37052	78.0872	76.7546	-87.5932	-163.348	-69.1288	141.083	67.5438	40.1644	52.4885	81.4114	-180.855	64.152	-63.5496	4.72632	-173.689	121.556	-100.216	2.98625	94.488	-40.2522	-53.1472	327.639	-209.717	147.72	-76.6909	110.152	-80.6174	-33.5925	-83.9899	6.28848	-5.94598	80.2954	-107.141	99.2548
660	2	662.362	2.0359	3.37093	78.3236	76.9386	-87.5948	-163.353	-69.1217	141.083	67.5449	40.1608	52.4859	81.4449	-180.898	64.1468	-63.545	4.73516	-173.689	121.556	-100.216	2.98625	94.488	-40.2522	-53.5417	329.639	-211.54	148.804	-77.998	110.341	-80.6174	-33.5925	-83.9899	6.28848	-5.94598	80.2954	-107.141	99.2548
660	3	660.305	2.03691	3.37033	78.6122	77.1545	-87.5948	-163.353	-69.1217	141.083	67.5449	40.1608	52.4719	82.3995	-182.199	64.0891	-63.4726	5.04159	-173.689	121.556	-100.216	2.98625	94.488	-40.2522	-53.9333	331.639	-213.365	149.753	-79.1807	110.536	-80.5953	-33.5564	-84.2262	6.54766	-6.15674	80.4446	-107.141	99.2548
660	4	660.511	2.03871	3.36853	78.7399	77.32	-87.5948	-163.353	-69.1217	141.083	67.5449	40.1608	52.5067	82.5817	-182.468	64.2514	-63.6057	5.0738	-173.689	121.556	-100.216	2.98625	94.488	-40.2522	-53.7587	330.731	-212.526	149.38	-78.7005	110.445	-80.698	-33.1465	-83.96	4.54766	-4.25151	79.9427	-107.141	99.2548
660	5	660.586	2.03968	3.36852	78.4758	77.0856	-87.5948	-163.353	-69.1217	141.083	67.5449	40.1608	52.5067	82.5817	-182.468	64.2514	-63.6057	5.0738	-173.689	121.556	-100.216	2.98625	94.488	-40.2522	-53.3709	328.731	-210.74	148.152	-77.2567	110.297	-80.5837	-33.5225	-83.8922	4.91771	-4.67171	80.125	-107.119	99.4147
660	6	660.586	2.03968	3.36852	78.4758	77.0856	-87.5948	-163.353	-69.1217	141.083	67.5449	40.1608	52.5067	82.5817	-182.468	64.2514	-63.6057	5.0738	-173.689	121.556	-100.216	2.98625	94.488	-40.2522	-53.3709	328.731	-210.74	148.152	-77.2567	110.297	-80.5837	-33.5225	-83.8922	4.91771	-4.67171	80.125	-107.119	99.4147
661	1	657.404	2.03913	3.36903	78.6395	77.2329	-87.6254	-163.528	-69.1702	140.964	67.8171	40.028	52.4117	84.1373	-184.468	63.6976	-62.9924	5.44858	-173.689	121.556	-100.216	2.98624	94.488	-40.2522	-53.3709	328.731	-210.74	148.152	-77.2567	110.297	-80.5837	-33.5225	-83.8922	4.91771	-4.67171	80.125	-107.119	99.4147
661	2	658.391	2.03858	3.36919	78.4091	77.004	-87.6287	-163.54	-69.1556	140.963	67.8192	40.0207	52.4066	84.2221	-184.579	63.6865	-62.9821	5.47195	-173.689	121.556	-100.216	2.98624	94.488	-40.2522	-53.3709	328.731	-210.74	148.152	-77.2567	110.297	-80.4898	-33.7589	-84.4293	6.91771	-6.55925	80.6786	-107.119	99.4147
661	3	694.671	2.05865	3.37803	78.5069	77.0423	-87.7051	-162.749	-69.3155	142.335	66.0685	40.4137	52.1894	83.535	-183.831	61.214	-60.7463	5.28118	-173.505	121.544	-100.185	2.72825	94.6501	-40.3341	-52.5183	328.065	-209.993	147.043	-76.2737	109.91	-80.4842	-34.228	-83.7735	6.54272	-6.21205	80.4913	-106.925	99.3517
661	4	694.346	2.05788	3.37828	78.7926	77.2819	-87.7051	-162.749	-69.3155	142.335	66.0685	40.4137	52.1894	83.535	-183.831	61.214	-60.7463	5.28118	-173.505	121.544	-100.185	2.72825	94.6501	-40.3341	-52.9181	330.065	-211.816	148.171	-77.6138	110.097	-80.5086	-34.1289	-83.7104	6.06235	-5.75446	80.3703	-106.925	99.3517
661	5	694.398	2.05858	3.37806	78.5611	77.1008	-87.7051	-162.749	-69.3155	142.335	66.0685	40.4137	52.1894	83.535	-183.831	61.214	-60.7463	5.28118	-173.505	121.544	-100.185	2.72825	94.6501	-40.3341	-52.5242	328.065	-210	147.072	-76.292	109.92	-80.5086	-34.129	-83.7103	6.06236	-5.75449	80.3703	-106.926	99.3646
661	6	694.398	2.05858	3.37806	78.5611	77.1008	-87.7051	-162.749	-69.3155	142.335	66.0685	40.4137	52.1894	83.535	-183.831	61.214	-60.7463	5.28118	-173.505	121.544	-100.185	2.72825	94.6501	-40.3341	-52.5242	328.065	-210	147.072	-76.292	109.92	-80.5086	-34.129	-83.7103	6.06236	-5.75449	80.3703	-106.926	99.3646
662	1	675.218	2.05879	3.3775	78.3606	76.9538	-87.7132	-162.8	-69.3292	142.295	66.1528	40.3748	52.1749	83.8048	-184.177	61.1232	-60.6462	5.34692	-173.505	121.544	-100.185	2.72825	94.6501	-40.3341	-52.1404	326.065	-208.171	146.046	-75.0412	109.741	-80.5086	-34.129	-83.7103	6.06236	-5.75449	80.3703	-106.926	99.3646
662	2	674.998	2.05767	3.37807	78.5981	77.1428	-87.7174	-162.815	-69.3106	142.294	66.1561	40.3653	52.1681	83.9173	-184.323	61.108	-60.632	5.37764	-173.505	121.544	-100.185	2.72825	94.6501	-40.3341	-52.5417	328.065	-209.981	147.19	-76.4187	109.931	-80.5082	-34.1298	-83.7121	6.06898	-5.76071	80.3722	-106.926	99.3646
662	3	670.096	2.06026	3.37681	78.3982	76.9814	-87.7457	-162.978	-69.1368	142.283	66.1647	40.3341	52.1627	84.5072	-185.123	61.076	-60.5901	5.56662	-173.505	121.544	-100.185	2.72825	94.6501	-40.3341	-52.1454	326.065	-208.137	146.016	-75.0504	109.748	-80.4932	-34.103	-83.8742	6.24462	-5.90354	80.4729	-106.926	99.3646
662	4	665.777	2.06159	3.37498	78.6653	77.2485	-87.7457	-162.978	-69.1368	142.283	66.1647	40.3341	52.2045	84.694	-185.405	61.2748	-60.7562	5.59877	-173.505	121.544	-100.185	2.72825	94.6501	-40.3341	-52.2013	326.34	-208.386	146.194	-75.2554	109.772	-80.5933	-33.7049	-83.5911	4.24462	-3.99847	79.9666	-106.926	99.3646
662	5	667.223	2.06071	3.37541	78.8933	77.3992	-87.7457	-162.978	-69.1368	142.283	66.1647	40.3341	52.2045	84.694	-185.405	61.2748	-60.7562	5.59877	-173.505	121.544	-100.185	2.72825	94.6501	-40.3341	-52.5996	328.34	-210.288	146.936	-76.2214	110.026	-80.5844	-33.7339	-83.5871	4.27573	-4.03333	79.9811	-106.915	99.4251
662	6	667.223	2.06071	3.37541	78.8933	77.3992	-87.7457	-162.978	-69.1368	142.283	66.1647	40.3341	52.2045	84.694	-185.405	61.2748	-60.7562	5.59877	-173.505	121.544	-100.185	2.72825	94.6501	-40.3341	-52.5996	328.34	-210.288	146.936	-76.2214	110.026	-80.5844	-33.7339	-83.5871	4.27573	-4.03333	79.9811	-106.915	99.4251
663	1	665.375	2.06044	3.37604	79.057	77.545	-87.7683	-163.122	-69.1778	142.171	66.4031	40.2241	52.132	86.2458	-187.405	60.8054	-60.2336	5.9903	-173.505	121.544	-100.185	2.72825	94.6501	-40.3341	-52.5996	328.34	-210.288	146.936	-76.2214	110.026	-80.5844	-33.7339	-83.5871	4.27573	-4.03333	79.9811	-106.915	99.4251
663	2	665.539	2.05944	3.37643	79.2846	77.7195	-87.7698	-163.127	-69.1713	142.171	66.4042	40.2208	52.1298	86.2953	-187.47	60.8001	-60.2283	6.00434	-173.505	121.544	-100.185	2.72825	94.6501	-40.3341	-52.9977	330.34	-212.114	147.996	-77.5073	110.219	-80.5815	-33.7412	-83.6044	4.33996	-4.09408	79.9987	-106.915	99.4251
663	3	659.351	2.06201	3.37507	79.5356	77.8965	-87.8228	-163.431	-68.8473	142.153	66.4184	40.1626	52.1252	87.6603	-189.318	60.7432	-60.1445	6.44452	-173.505	121.544	-100.185	2.72825	94.6501	-40.3341	-53.3927	332.34	-213.938	148.909	-78.6602	110.418	-80.5256	-33.6812	-84.1869	5.16652	-4.8071	80.3851	-106.915	99.4251
663	4	656.936	2.06304	3.37472	79.4642	77.9006	-87.8228	-163.431	-68.8473	142.153	66.4184	40.1626	52.1252	87.6603	-189.318	60.7432	-60.1445	6.44452	-173.505	121.544	-100.185	2.72825	94.6501	-40.3341	-53.0047	330.34	-212.085	148.117	-77.6273	110.213	-80.593	-33.4333	-83.9401	3.74781	-3.45545	80.0211	-106.915	99.4251
663	5	656.402	2.06375	3.3745	79.2347	77.7196	-87.8228	-163.431	-68.8473	142.153	66.4184	40.1626	52.1252	87.6603	-189.318	60.7432	-60.1445	6.44452	-173.505	121.544	-100.185	2.72825	94.6501	-40.3341	-52.6112	328.34	-210.277	147.002	-76.2948	110.042	-80.5929	-33.4336	-83.9401	3.74825	-3.45591	80.0213	-106.911	99.4421
663	6	656.402	2.06375	3.3745	79.2347	77.7196	-87.8228	-163.431	-68.8473	142.153	66.4184	40.1626	52.1252	87.6603	-189.318	60.7432	-60.1445	6.44452	-173.505	121.544	-100.185	2.72825	94.6501	-40.3341	-52.6112	328.34	-210.277	147.002	-76.2948	110.042	-80.5929	-33.4336	-83.9401	3.74825	-3.45591	80.0213	-106.911	99.4421
664	1	655.041	2.06408	3.374	79.0211	77.5603	-87.8272	-163.459	-68.8561	142.132	66.4649	40.1412	52.1214	87.791	-189.489	60.7146	-60.1116	6.48015	-173.505	121.544	-100.185	2.72825	94.6501	-40.3341	-52.225	326.34	-208.447	145.98	-75.0479	109.86	-80.5929	-33.4336	-83.9401	3.74825	-3.45591	80.0213	-106.911	99.4421
664	2	655.09	2.06301	3.37458	79.2627	77.7524	-87.8312	-163.472	-68.8387	142.131	66.4677	40.1324	52.116	87.9485	-189.696	60.7002	-60.0966	6.52595	-173.505	121.544	-100.185	2.72825	94.6501	-40.3341	-52.6266	328.34	-210.259	147.114	-76.4152	110.051	-80.5929	-33.4336	-83.9401	3.74825	-3.45591	80.0213	-106.911	99.4421
664	3	652.072	2.06552	3.37422	79.163	77.6719	-87.8312	-163.472	-68.8387	142.131	66.4677	40.1324	52.1166	89.4273	-191.696	60.6508	-60.015	7.00446	-173.505	121.544	-100.185	2.72825	94.6501	-40.3341	-52.2697	326.541	-208.602	146.083	-75.205	109.884	-80.5736	-33.4224	-84.1315	4.0622	-3.73312	80.1539	-106.911	99.4421
664	4	651.091	2.06501	3.37434	79.5973	78.0749	-87.8312	-163.472	-68.8387	142.131	66.4677	40.1324	52.1166	89.4273	-191.696	60.6508	-60.015	7.00446	-173.505	121.544	-100.185	2.72825	94.6501	-40.3341	-52.6278	328.304	-210.198	147.189	-76.4898	110.044	-80.6626	-33.1202	-83.7222	2.0622	-1.82616	79.635	-106.911	99.4421
664	5	651.973	2.0642	3.37473	79.7478	78.1629	-87.8312	-163.472	-68.8387	142.131	66.4677	40.1324	52.1166	89.4273	-191.696	60.6508	-60.015	7.00446	-173.505	121.544	-100.185	2.72825	94.6501	-40.3341	-53.0253	330.304	-212.059	148.112	-77.6416	110.262	-80.6169	-33.2452	-83.9056	2.72028	-2.49324	79.84	-106.888	99.4814
664	6	651.973	2.0642	3.37473	79.7478	78.1629	-87.8312	-163.472	-68.8387	142.131	66.4677	40.1324	52.1166	89.4273	-191.696	60.6508	-60.015	7.00446	-173.505	121.544	-100.185	2.72825	94.6501	-40.3341	-53.0253	330.304	-212.059	148.112	-77.6416	110.262	-80.6169	-33.2452	-83.9056	2.72028	-2.49324	79.84	-106.888	99.4814
665	1	652.677	2.06438	3.37557	79.9075	78.3009	-87.8436	-163.55	-68.8638	142.069	66.5994	40.0719	52.0885	90.9512	-193.696	60.3926	-59.7071	7.43799	-173.505	121.544	-100.185	2.72825	94.6501	-40.3341	-53.0253	330.304	-212.059	148.112	-77.6416	110.262	-80.6169	-33.2452	-83.9056	2.72028	-2.49324	79.84	-106.888	99.4814
665	2	651.912	2.06505	3.37544	79.661	78.1109	-87.8449	-163.555	-68.8582	142.069	66.6003	40.069	52.0874	91.0349	-193.807	60.3881	-59.7015	7.4635	-173.505	121.544	-100.185	2.72825	94.6501	-40.3341	-52.6315	328.304	-210.22	147.125	-76.4373	110.068	-80.6083	-33.2676	-83.963	2.9323	-2.69494	79.8971	-106.888	99.4814
665	3	651.943	2.06691	3.37565	79.6461	78.0981	-87.8449	-163.555	-68.8582	142.069	66.6003	40.069	52.0989	92.517	-195.807	60.3637	-59.639	7.94539	-173.505	121.544	-100.185	2.72825	94.6501	-40.3341	-52.4038	327.156	-209.163	146.465	-75.6638	109.962	-80.594	-33.2695	-84.0974	3.20247	-2.94018	79.9967	-106.888	99.4814
665	4	650.978	2.06732	3.37509	79.9218	78.3669	-87.8449	-163.555	-68.8582	142.069	66.6003	40.069	52.1152	92.6437	-195.99	60.4347	-59.6969	7.97907	-173.505	121.544	-100.185	2.72825	94.6501	-40.3341	-52.4535	327.402	-209.387	146.613	-75.8371	109.985	-80.6778	-33.0041	-83.6417	1.20247	-1.03181	79.4742	-106.888	99.4814
665	5	651.67	2.06636	3.37543	80.159	78.5356	-87.8449	-163.555	-68.8582	142.069	66.6003	40.069	52.1152	92.6437	-195.99	60.4347	-59.6969	7.97907	-173.505	121.544	-100.185	2.72825	94.6501	-40.3341	-52.8535	329.402	-211.274	147.45	-76.9148	110.226	-80.6809	-32.9962	-83.6074	1.14051	-0.970262	79.4425	-106.861	99.5181
665	6	651.67	2.06636	3.37543	80.159	78.5356	-87.8449	-163.555	-68.8582	142.069	66.6003	40.069	52.1152	92.6437	-195.99	60.4347	-59.6969	7.97907	-173.505	121.544	-100.185	2.72825	94.6501	-40.3341	-52.8535	329.402	-211.274	147.45	-76.9148	110.226	-80.6809	-32.9962	-83.6074	1.14051	-0.970262	79.4425	-106.861	99.5181
666	1	736.182	2.10615	3.40616	80.6287	78.7561	-87.0428	-159.686	-70.446	144.42	62.667	42.2901	52.112	93.0284	-196.489	60.3637	-59.6133	8.08822	-173.589	121.488	-100.12	2.5795	94.8737	-40.3263	-51.9392	330.353	-212.016	147.265	-77.0058	109.07	-80.4176	-35.3916	-80.8069	0.640323	-0.546154	79.2259	-106.862	99.5104
666	2	739.312	2.10604	3.40616	80.8756	79.0002	-87.0441	-159.69	-70.4407	144.419	62.6683	42.2871	52.112	93.0432	-196.509	60.3634	-59.6126	8.09289	-173.589	121.488	-100.12	2.5795	94.8737	-40.3263	-51.9391	330.353	-212.016	147.265	-77.0055	109.07	-80.4863	-35.207	-80.2577	-1.35968	1.37037	78.7	-106.862	99.5104
666	3	729.822	2.10451	3.40317	81.1296	79.2198	-87.0736	-159.86	-70.2586	144.405	62.6808	42.2549	52.1127	93.0942	-196.578	60.3631	-59.611	8.1095	-173.589	121.488	-100.12	2.5795	94.8737	-40.3263	-52.4623	332.353	-214.011	148.506	-78.5553	109.331	-80.4872	-35.1654	-80.2886	-1.49496	1.51346	78.6946	-106.862	99.5104
666	4	727.62	2.10552	3.40281	80.6821	78.8497	-87.0736	-159.86	-70.2586	144.405	62.6808	42.2549	52.1127	93.0942	-196.578	60.3631	-59.611	8.1095	-173.589	121.488	-100.12	2.5795	94.8737	-40.3263	-52.0735	330.353	-212.157	147.709	-77.5176	109.126	-80.439	-35.2232	-80.8926	0.220239	-0.129693	79.1578	-106.862	99.5104
666	5	717.995	2.10558	3.40196	80.4711	78.6594	-87.0736	-159.86	-70.2586	144.405	62.6808	42.2549	52.1127	93.0942	-196.578	60.3631	-59.611	8.1095	-172.846	122.016	-100.74	3.90918	92.8737	-40.3919	-52.1576	330.78	-212.543	147.945	-77.7978	109.162	-80.4396	-35.2219	-80.9444	0.385691	-0.284751	79.2023	-106.88	99.4904
666	6	717.995	2.10558	3.40196	80.4711	78.6594	-87.0736	-159.86	-70.2586	144.405	62.6808	42.2549	52.1127	93.0942	-196.578	60.3631	-59.611	8.1095	-172.846	122.016	-100.74	3.90918	92.8737	-40.3919	-52.1576	330.78	-212.543	147.945	-77.7978	109.162	-80.4396	-35.2219	-80.9444	0.385691	-0.284751	79.2023	-106.88	99.4904
667	1	717.092	2.1041	3.40182	80.7021	78.8364	-87.0783	-159.891	-70.2629	144.38	62.7297	42.2321	52.1127	93.0969	-196.581	60.3629	-59.6107	8.11034	-172.846	122.016	-100.74	3.90918	92.8737	-40.3919	-52.5668	332.78	-214.381	148.957	-79.0268	109.371	-80.4396	-35.2219	-80.9444	0.385691	-0.284751	79.2023	-106.88	99.4904
667	2	718.921	2.10418	3.40186	80.8747	79.0272	-87.0822	-159.903	-70.2466	144.378	62.7337	42.2231	52.1127	93.1854	-196.699	60.3608	-59.6066	8.13819	-172.846	122.016	-100.74	3.90918	92.8737	-40.3919	-52.429	332.074	-213.727	148.642	-78.6382	109.301	-80.507	-35.0398	-80.3955	-1.61431	1.63358	78.6784	-106.88	99.4904
667	3	720.858	2.10529	3.40255	81.0423	79.1694	-87.0822	-159.903	-70.2466	144.378	62.7337	42.2231	52.1322	94.6698	-198.699	60.3553	-59.5592	8.62225	-172.846	122.016	-100.74	3.90918	92.8737	-40.3919	-52.4366	332.113	-213.762	148.656	-78.6576	109.306	-80.5074	-35.0007	-80.4277	-1.73386	1.76096	78.6757	-106.88	99.4904
667	4	718.593	2.10628	3.4022	80.6218	78.8248	-87.0822	-159.903	-70.2466	144.378	62.7337	42.2231	52.1322	94.6698	-198.699	60.3553	-59.5592	8.62225	-172.846	122.016	-100.74	3.90918	92.8737	-40.3919	-52.0481	330.113	-211.909	147.843	-77.6051	109.102	-80.4664	-35.0441	-80.9624	-0.239726	0.329318	79.0794	-106.88	99.4904
667	5	715.696	2.10458	3.40181	80.8265	78.9856	-87.0822	-159.903	-70.2466	144.378	62.7337	42.2231	52.1322	94.6698	-198.699	60.3553	-59.5592	8.62225	-172.846	122.016	-100.74	3.90918	92.8737	-40.3919	-52.4601	332.113	-213.808	148.987	-78.9677	109.282	-80.4699	-35.0359	-81.0361	-0.0105984	0.11565	79.1424	-106.908	99.462
667	6	715.696	2.10458	3.40181	80.8265	78.9856	-87.0822	-159.903	-70.2466	144.378	62.7337	42.2231	52.1322	94.6698	-198.699	60.3553	-59.5592	8.62225	-172.846	122.016	-100.74	3.90918	92.8737	-40.3919	-52.4601	332.113	-213.808	148.987	-78.9677	109.282	-80.4699	-35.0359	-81.0361	-0.0105984	0.11565	79.1424	-106.908	99.462
668	1	719.419	2.10523	3.40287	80.9818	79.1158	-87.0851	-159.922	-70.2493	144.363	62.7637	42.2091	52.1504	96.1654	-200.699	60.3164	-59.4724	9.09765	-172.846	122.016	-100.74	3.90918	92.8737	-40.3919	-52.4601	332.113	-213.808	148.987	-78.9677	109.282	-80.4699	-35.0359	-81.0361	-0.0105984	0.11565	79.1424	-106.908	99.462
668	2	729.247	2.10393	3.40456	80.4675	78.7594	-86.3737	-161.302	-70.6536	140.941	67.2568	41.7489	52.0657	93.2104	-197.309	60.2618	-59.5371	7.60418	-171.863	122.606	-101.437	5.98797	90.1696	-40.3277	-52.2415	331	-212.778	148.467	-78.3296	109.173	-80.5188	-34.8906	-80.5764	-1.75579	1.78538	78.7403	-106.961	99.4828
668	3	731.146	2.10497	3.40535	80.6367	78.9014	-86.3737	-161.302	-70.6536	140.941	67.2568	41.7489	52.0863	94.6959	-199.309	60.2585	-59.4907	8.08865	-171.863	122.606	-101.437	5.98793	90.1696	-40.3277	-52.2551	331.069	-212.841	148.495	-78.3671	109.18	-80.519	-34.8607	-80.6024	-1.84565	1.88153	78.7392	-106.961	99.4828
668	4	728.791	2.10585	3.40502	80.2827	78.6169	-86.3737	-161.302	-70.6536	140.941	67.2568	41.7489	52.0863	94.6959	-199.309	60.2585	-59.4907	8.08865	-171.863	122.606	-101.437	5.98793	90.1696	-40.3277	-51.8657	329.069	-210.994	147.614	-77.254	108.981	-80.4926	-34.8833	-80.957	-0.876289	0.952924	79.003	-106.961	99.4828
668	5	728.241	2.10653	3.40793	79.9809	78.3235	-86.3737	-161.302	-70.6536	140.941	67.2568	41.7489	52.0863	94.6959	-199.309	60.2585	-59.4907	8.08865	-171.863	122.606	-101.437	5.98793	90.1696	-40.3277	-51.5858	328.691	-210.615	147.246	-76.883	108.84	-80.551	-34.7538	-81.6148	1.12371	-0.903524	79.5749	-107.128	99.3297
668	6	728.241	2.10653	3.40793	79.9809	78.3235	-86.3737	-161.302	-70.6536	140.941	67.2568	41.7489	52.0863	94.6959	-199.309	60.2585	-59.4907	8.08865	-171.863	122.606	-101.437	5.98793	90.1696	-40.3277	-51.5858	328.691	-210.615	147.246	-76.883	108.84	-80.551	-34.7538	-81.6148	1.12371	-0.903524	79.5749	-107.128	99.3297
669	1	731.988	2.10723	3.40902	80.1374	78.4538	-86.376	-161.312	-70.6544	140.935	67.2705	41.7414	52.1085	96.1894	-201.309	60.2409	-59.4253	8.56806	-171.863	122.606	-101.437	5.98792	90.1696	-40.3277	-51.5858	328.691	-210.615	147.246	-76.883	108.84	-80.551	-34.7538	-81.6148	1.12371	-0.903524	79.5749	-107.128	99.3297
669	2	725.453	2.10453	3.408	80.3325	78.6096	-86.3769	-161.315	-70.6506	140.934	67.2713	41.7393	52.0987	95.787	-200.767	60.2324	-59.4307	8.43546	-171.863	122.606	-101.437	5.98792	90.1696	-40.3277	-52.014	330.691	-212.591	148.374	-78.2518	109.048	-80.5511	-34.7537	-81.6144	1.12276	-0.902567	79.5745	-107.128	99.3297
669	3	704.202	2.09778	3.40844	80.2082	78.5164	-86.3801	-161.334	-70.631	140.933	67.2721	41.7358	52.0501	93.787	-198.769	60.2004	-59.4762	7.6547	-171.863	122.606	-101.437	5.98792	90.1696	-40.3277	-52.0933	331.093	-212.958	148.547	-78.4744	109.089	-80.5517	-34.7513	-81.6104	1.11079	-0.890452	79.57	-107.128	99.3297
669	4	703.721	2.09875	3.40861	79.8714	78.2104	-86.3801	-161.334	-70.631	140.933	67.2721	41.7358	52.0501	93.787	-198.769	60.2004	-59.4762	7.6547	-171.863	122.606	-101.437	5.98792	90.1696	-40.3277	-51.9578	330.401	-212.318	148.237	-78.0851	109.019	-80.4395	-35.0372	-82.466	3.11066	-2.89045	80.3854	-107.128	99.3297
669	5	703.546	2.09949	3.40844	79.643	78.0272	-86.3801	-161.334	-70.631	140.933	67.2721	41.7358	52.0501	93.787	-198.769	60.2004	-59.4762	7.6547	-171.863	122.606	-101.437	5.98792	90.1696	-40.3277	-51.5665	328.401	-210.518	147.08	-76.7183	108.859	-80.4394	-35.0374	-82.4661	3.11124	-2.89104	80.3856	-107.118	99.3534
669	6	703.546	2.09949	3.40844	79.643	78.0272	-86.3801	-161.334	-70.631	140.933	67.2721	41.7358	52.0501	93.787	-198.769	60.2004	-59.4762	7.6547	-171.863	122.606	-101.437	5.98792	90.1696	-40.3277	-51.5665	328.401	-210.518	147.08	-76.7183	108.859	-80.4394	-35.0374	-82.4661	3.11124	-2.89104	80.3856	-107.118	99.3534
670	1	702.183	2.09981	3.40791	79.4166	77.8562	-86.385	-161.356	-70.6328	140.92	67.3015	41.7197	52.0501	93.7879	-198.771	60.2004	-59.4762	7.65501	-171.863	122.606	-101.437	5.98792	90.1696	-40.3277	-51.1799	326.401	-208.686	146.056	-75.471	108.676	-80.4394	-35.0374	-82.4661	3.11124	-2.89104	80.3856	-107.118	99.3534
670	2	702.169	2.09867	3.40838	79.6422	78.0348	-86.3928	-161.379	-70.6024	140.919	67.307	41.703	52.0502	93.7944	-198.779	60.2003	-59.4759	7.65709	-171.863	122.606	-101.437	5.98792	90.1696	-40.3277	-51.5811	328.401	-210.501	147.184	-76.831	108.868	-80.4394	-35.0374	-82.4661	3.11124	-2.89104	80.3856	-107.118	99.3534
670	3	700.33	2.10043	3.40742	79.3805	77.824	-86.4269	-161.571	-70.3965	140.912	67.3115	41.6662	52.0504	93.8045	-198.793	60.2004	-59.4757	7.6604	-171.863	122.606	-101.437	5.98792	90.1696	-40.3277	-51.1852	326.401	-208.659	146.069	-75.5121	108.681	-80.4249	-35.0337	-82.6048	3.36507	-3.11886	80.4847	-107.118	99.3534
670	4	699.111	2.10004	3.40749	79.7705	78.1869	-86.4269	-161.571	-70.3965	140.912	67.3115	41.6662	52.0504	93.8045	-198.793	60.2004	-59.4757	7.6604	-171.863	122.606	-101.437	5.98792	90.1696	-40.3277	-51.4555	327.742	-209.877	146.891	-76.4708	108.803	-80.5096	-34.7757	-82.1343	1.36507	-1.21344	79.9566	-107.118	99.3534
670	5	699.43	2.09909	3.40782	80.0002	78.3508	-86.4269	-161.571	-70.3965	140.912	67.3115	41.6662	52.0504	93.8045	-198.793	60.2004	-59.4757	7.6604	-171.863	122.606	-101.437	5.98792	90.1696	-40.3277	-51.8547	329.742	-211.756	147.758	-77.5752	109.037	-80.5097	-34.7757	-82.1342	1.365	-1.21337	79.9565	-107.097	99.3823
670	6	699.43	2.09909	3.40782	80.0002	78.3508	-86.4269	-161.571	-70.3965	140.912	67.3115	41.6662	52.0504	93.8045	-198.793	60.2004	-59.4757	7.6604	-171.863	122.606	-101.437	5.98792	90.1696	-40.3277	-51.8547	329.742	-211.756	147.758	-77.5752	109.037	-80.5097	-34.7757	-82.1342	1.365	-1.21337	79.9565	-107.097	99.3823
671	1	703.167	2.09976	3.4089	80.1565	78.4813	-86.4302	-161.586	-70.3979	140.903	67.3315	41.6553	52.069	95.301	-200.793	60.1652	-59.3925	8.13671	-171.863	122.606	-101.437	5.98792	90.1696	-40.3277	-51.8547	329.742	-211.756	147.758	-77.5752	109.037	-80.5097	-34.7757	-82.1342	1.365	-1.21337	79.9565	-107.097	99.3823
671	2	702.447	2.10022	3.41234	79.8679	78.2237	-86.4312	-161.589	-70.3941	140.903	67.3322	41.6531	52.0527	94.5798	-200.072	60.1535	-59.4057	7.89328	-171.863	122.606	-101.437	5.98792	90.1696	-40.3277	-51.2723	327.746	-209.756	146.276	-75.7718	108.751	-80.5298	-34.7225	-82.0708	1.30147	-1.14983	79.893	-107.097	99.3823
671	3	700.743	2.10218	3.41128	79.64	78.0364	-86.4724	-161.818	-70.1475	140.898	67.3355	41.6092	52.0527	94.5798	-200.072	60.1535	-59.4057	7.89328	-171.863	122.606	-101.437	5.98792	90.1696	-40.3277	-50.8731	325.746	-207.905	145.055	-74.3654	108.569	-80.5298	-34.7225	-82.0708	1.30147	-1.14983	79.893	-107.097	99.3823
671	4	579.965	2.10325	3.35345	79.0252	77.5354	-87.2009	-166.372	-67.7441	136.016	73.2164	39.8019	52.0377	94.3034	-199.796	60.1692	-59.4518	7.62068	-170.286	124.479	-103.523	7.55254	87.274	-40.3785	-51.0796	326.893	-208.852	146.032	-75.3656	108.583	-80.1986	-35.5737	-84.2099	3.74641	-3.56959	82.0119	-107.225	99.3489
671	5	581.325	2.1022	3.35379	79.2555	77.6882	-87.2009	-166.372	-67.7441	136.016	73.2164	39.8019	52.0377	94.3034	-199.796	60.1692	-59.4518	7.62068	-170.286	124.479	-103.522	7.55229	87.2744	-40.3785	-51.4802	328.893	-210.757	146.752	-76.3172	108.843	-80.1986	-35.5737	-84.2099	3.74642	-3.56959	82.0119	-107.211	99.401
671	6	581.325	2.1022	3.35379	79.2555	77.6882	-87.2009	-166.372	-67.7441	136.016	73.2164	39.8019	52.0377	94.3034	-199.796	60.1692	-59.4518	7.62068	-170.286	124.479	-103.522	7.55229	87.2744	-40.3785	-51.4802	328.893	-210.757	146.752	-76.3172	108.843	-80.1986	-35.5737	-84.2099	3.74642	-3.56959	82.0119	-107.211	99.401
672	1	580.204	2.10261	3.35336	79.0279	77.518	-87.2047	-166.386	-67.7503	136.013	73.2343	39.7892	52.0377	94.3034	-199.796	60.1692	-59.4518	7.62068	-170.286	124.479	-103.522	7.55228	87.2744	-40.3785	-51.0911	326.893	-208.926	145.75	-75.0901	108.658	-80.1986	-35.5737	-84.2099	3.74642	-3.56959	82.0119	-107.211	99.401
672	2	580.224	2.10138	3.35378	79.2542	77.696	-87.2129	-166.41	-67.7186	136.014	73.237	39.7727	52.0377	94.3034	-199.796	60.1692	-59.4518	7.62068	-170.286	124.479	-103.522	7.55228	87.2744	-40.3785	-51.4941	328.893	-210.74	146.866	-76.4394	108.851	-80.1986	-35.5737	-84.2099	3.74642	-3.56959	82.0119	-107.211	99.401
672	3	579.082	2.10282	3.35321	79.0199	77.5126	-87.2347	-166.532	-67.5898	136.014	73.2359	39.7487	52.0377	94.3034	-199.796	60.1692	-59.4518	7.62068	-170.287	124.478	-103.522	7.55034	87.2772	-40.3784	-51.0965	326.893	-208.899	145.772	-75.1376	108.661	-80.196	-35.5706	-84.2367	3.78566	-3.60372	82.0293	-107.211	99.401
672	4	577.24	2.10215	3.35331	79.4702	77.9237	-87.2347	-166.532	-67.5898	136.014	73.2359	39.7487	52.0377	94.3034	-199.796	60.1692	-59.4518	7.62068	-170.287	124.478	-103.522	7.55019	87.2774	-40.3784	-51.4801	328.782	-210.616	146.894	-76.4555	108.839	-80.285	-35.2782	-83.8021	1.78566	-1.69994	81.5006	-107.211	99.401
672	5	577.533	2.10114	3.35358	79.6985	78.0898	-87.2347	-166.532	-67.5898	136.014	73.2359	39.7487	52.0377	94.3034	-199.796	60.1692	-59.4518	7.62068	-170.287	124.478	-103.522	7.55019	87.2774	-40.3784	-51.8789	330.782	-212.474	147.816	-77.6084	109.055	-80.2833	-35.2829	-83.809	1.80673	-1.72136	81.5082	-107.201	99.4183
672	6	577.533	2.10114	3.35358	79.6985	78.0898	-87.2347	-166.532	-67.5898	136.014	73.2359	39.7487	52.0377	94.3034	-199.796	60.1692	-59.4518	7.62068	-170.287	124.478	-103.522	7.55019	87.2774	-40.3784	-51.8789	330.782	-212.474	147.816	-77.6084	109.055	-80.2833	-35.2829	-83.809	1.80673	-1.72136	81.5082	-107.201	99.4183
673	1	576.829	2.09951	3.35344	79.9314	78.269	-87.2405	-166.553	-67.5997	136.009	73.2633	39.7293	52.0377	94.3034	-199.796	60.1692	-59.4518	7.62068	-170.287	124.478	-103.522	7.55014	87.2775	-40.3784	-52.2886	332.782	-214.311	148.844	-78.8526	109.264	-80.2833	-35.2829	-83.809	1.80673	-1.72136	81.5082	-107.201	99.4183
673	2	576.238	2.10009	3.35345	79.6971	78.0993	-87.2496	-166.58	-67.5646	136.01	73.2662	39.711	52.0377	94.3034	-199.796	60.1692	-59.4518	7.62068	-170.287	124.478	-103.522	7.55014	87.2775	-40.3784	-51.8974	330.782	-212.455	147.952	-77.7509	109.068	-80.2833	-35.2829	-83.809	1.80673	-1.72136	81.5082	-107.201	99.4183
673	3	577.867	2.09883	3.35316	80.0092	78.3343	-87.2496	-166.58	-67.5646	136.01	73.2662	39.711	52.0377	94.3034	-199.796	60.1692	-59.4518	7.62068	-170.657	124.297	-103.287	6.84655	88.2842	-40.3467	-52.2932	332.782	-214.278	148.833	-78.8771	109.269	-80.2688	-35.3025	-83.9326	2.07777	-1.98757	81.6117	-107.201	99.4183
673	4	576.639	2.09915	3.35303	80.1866	78.5291	-87.2496	-166.58	-67.5646	136.01	73.2662	39.711	52.0377	94.3034	-199.796	60.1692	-59.4518	7.62068	-170.657	124.297	-103.287	6.84654	88.2843	-40.3467	-52.1867	332.234	-213.771	148.609	-78.5881	109.214	-80.3467	-35.0823	-83.4159	0.0777734	-0.0800496	81.0816	-107.201	99.4183
673	5	571.515	2.09882	3.35095	79.9923	78.3619	-87.2496	-166.58	-67.5646	136.01	73.2662	39.711	52.0377	94.3034	-199.796	60.1692	-59.4518	7.62068	-169.884	125.062	-104.176	8.14184	86.2843	-40.3822	-52.3185	332.916	-214.366	149.06	-79.0995	109.251	-80.3498	-35.0749	-83.5005	0.344866	-0.328605	81.1532	-107.255	99.3552
673	6	571.515	2.09882	3.35095	79.9923	78.3619	-87.2496	-166.58	-67.5646	136.01	73.2662	39.711	52.0377	94.3034	-199.796	60.1692	-59.4518	7.62068	-169.884	125.062	-104.176	8.14184	86.2843	-40.3822	-52.3185	332.916	-214.366	149.06	-79.0995	109.251	-80.3498	-35.0749	-83.5005	0.344866	-0.328605	81.1532	-107.255	99.3552
674	1	573.366	2.0953	3.35069	80.229	78.5666	-87.2827	-166.696	-67.6209	135.979	73.4207	39.6019	52.0377	94.3034	-199.796	60.1692	-59.4518	7.62068	-170.693	124.384	-103.423	6.78782	88.2843	-40.3302	-52.3185	332.916	-214.366	149.06	-79.0995	109.251	-80.3498	-35.0749	-83.5005	0.344866	-0.328605	81.1532	-107.255	99.3552
674	2	573.209	2.09517	3.35069	80.4601	78.7985	-87.2855	-166.705	-67.61	135.98	73.4216	39.5963	52.0377	94.3034	-199.796	60.1692	-59.4518	7.62068	-170.693	124.384	-103.423	6.78782	88.2843	-40.3302	-52.2931	332.786	-214.245	149.002	-79.028	109.238	-80.4166	-34.8979	-82.9469	-1.65513	1.58794	80.6301	-107.255	99.3552
674	3	562.247	2.10367	3.34485	80.7466	79.0832	-87.5982	-168.448	-65.7691	135.998	73.3953	39.2525	52.0377	94.3034	-199.796	60.1692	-59.4518	7.62068	-170.705	124.378	-103.416	6.7666	88.3148	-40.3293	-52.4799	333.731	-215.099	149.321	-79.4802	109.34	-80.4167	-34.2217	-83.5579	-3.51522	3.58794	80.6211	-107.255	99.3552
674	4	562.105	2.10492	3.34455	80.3273	78.746	-87.5982	-168.448	-65.7691	135.998	73.3953	39.2525	52.0377	94.3034	-199.796	60.1692	-59.4518	7.62068	-170.705	124.378	-103.416	6.76641	88.3151	-40.3292	-52.0936	331.731	-213.244	148.557	-78.4735	109.135	-80.3843	-34.22	-84.1049	-2.0912	2.22188	80.9988	-107.255	99.3552
674	5	557.843	2.10462	3.34246	80.1227	78.5704	-87.5982	-168.448	-65.7691	135.998	73.3953	39.2525	52.0377	94.3034	-199.796	60.1692	-59.4518	7.62068	-169.952	125.138	-104.301	8.07409	86.3151	-40.3581	-52.197	332.267	-213.713	148.897	-78.8581	109.166	-80.3974	-34.1945	-84.1712	-1.89051	2.03894	81.062	-107.331	99.2922
674	6	557.843	2.10462	3.34246	80.1227	78.5704	-87.5982	-168.448	-65.7691	135.998	73.3953	39.2525	52.0377	94.3034	-199.796	60.1692	-59.4518	7.62068	-169.952	125.138	-104.301	8.07409	86.3151	-40.3581	-52.197	332.267	-213.713	148.897	-78.8581	109.166	-80.3974	-34.1945	-84.1712	-1.89051	2.03894	81.062	-107.331	99.2922
675	1	559.296	2.10117	3.34221	80.3585	78.7744	-87.6257	-168.535	-65.8441	135.973	73.5363	39.155	52.0377	94.3034	-199.796	60.1692	-59.4518	7.62068	-170.757	124.482	-103.569	6.71841	88.3151	-40.3056	-52.197	332.267	-213.713	148.897	-78.8581	109.166	-80.3974	-34.1945	-84.1712	-1.89051	2.03894	81.062	-107.331	99.2922
675	2	558.722	2.10179	3.34221	80.1264	78.6054	-87.6337	-168.559	-65.8128	135.974	73.5381	39.1392	52.0377	94.3034	-199.796	60.1692	-59.4518	7.62068	-170.757	124.482	-103.569	6.71841	88.3151	-40.3056	-51.806	330.267	-211.862	147.985	-77.7351	108.971	-80.3974	-34.1945	-84.1712	-1.89051	2.03894	81.062	-107.331	99.2922
675	3	556.218	2.10297	3.34105	80.3889	78.8144	-87.7139	-168.998	-65.3507	135.987	73.5224	39.0518	52.0377	94.3034	-199.796	60.1692	-59.4518	7.62068	-170.761	124.48	-103.566	6.71104	88.3257	-40.3052	-52.201	332.267	-213.688	148.919	-78.9047	109.168	-80.3957	-34.054	-84.313	-2.23759	2.41715	81.0708	-107.331	99.2922
675	4	556.331	2.10408	3.34079	79.9932	78.4925	-87.7139	-168.998	-65.3507	135.987	73.5224	39.0518	52.0377	94.3034	-199.796	60.1692	-59.4518	7.62068	-170.761	124.48	-103.566	6.71093	88.3259	-40.3052	-51.8124	330.267	-211.841	148.066	-77.8177	108.969	-80.3611	-34.0866	-84.7658	-0.959999	1.19345	81.4097	-107.331	99.2922
675	5	552.06	2.1034	3.33885	79.8866	78.3909	-87.7139	-168.998	-65.3507	135.987	73.5224	39.0518	52.0377	94.3034	-199.796	60.1692	-59.4518	7.62068	-169.996	125.234	-104.445	8.01182	86.3259	-40.338	-52.0863	331.664	-213.102	148.84	-78.7351	109.085	-80.3707	-34.066	-84.8366	-0.745051	0.996744	81.4717	-107.392	99.2321
675	6	552.06	2.1034	3.33885	79.8866	78.3909	-87.7139	-168.998	-65.3507	135.987	73.5224	39.0518	52.0377	94.3034	-199.796	60.1692	-59.4518	7.62068	-169.996	125.234	-104.445	8.01182	86.3259	-40.338	-52.0863	331.664	-213.102	148.84	-78.7351	109.085	-80.3707	-34.066	-84.8366	-0.745051	0.996744	81.4717	-107.392	99.2321
676	1	550.886	2.10111	3.33837	80.1215	78.5745	-87.7237	-169.028	-65.3812	135.978	73.5742	39.0164	52.0377	94.3034	-199.796	60.1692	-59.4518	7.62068	-169.998	125.233	-104.444	8.00929	86.3296	-40.3379	-52.5057	333.664	-214.941	149.897	-80.0006	109.306	-80.3707	-34.066	-84.8366	-0.745051	0.996744	81.4717	-107.392	99.2321
676	2	550.291	2.10163	3.33846	79.8854	78.4057	-87.7362	-169.065	-65.3329	135.981	73.5767	38.9922	52.0377	94.3034	-199.796	60.1692	-59.4518	7.62068	-169.998	125.233	-104.444	8.00929	86.3296	-40.3379	-52.1179	331.664	-213.079	149.038	-78.9366	109.11	-80.3707	-34.066	-84.8366	-0.745051	0.996744	81.4717	-107.392	99.2321
676	3	551.001	2.10074	3.33732	80.2392	78.7192	-87.7362	-169.065	-65.3329	135.981	73.5767	38.9922	52.0377	94.3034	-199.796	60.1692	-59.4518	7.62068	-170.735	124.879	-103.981	6.60936	88.3296	-40.2775	-52.2261	332.214	-213.578	149.253	-79.2236	109.166	-80.3765	-33.895	-84.9325	-1.32494	1.6008	81.4264	-107.392	99.2321
676	4	551.814	2.10186	3.33704	79.793	78.3477	-87.7362	-169.065	-65.3329	135.981	73.5767	38.9922	52.0377	94.3034	-199.796	60.1692	-59.4518	7.62068	-170.735	124.879	-103.981	6.60919	88.3298	-40.2775	-51.8387	330.214	-211.731	148.398	-78.134	108.968	-80.3252	-33.9704	-85.4963	0.365943	-0.0167812	81.8751	-107.392	99.2321
676	5	547.607	2.10121	3.33517	79.7066	78.2644	-87.7362	-169.065	-65.3329	135.981	73.5767	38.9922	52.0377	94.3034	-199.796	60.1692	-59.4518	7.62068	-169.954	125.632	-104.859	7.90069	86.3298	-40.3154	-52.1227	331.668	-213.042	149.215	-79.1013	109.087	-80.3266	-33.9669	-85.535	0.489539	-0.131294	81.9081	-107.431	99.1834
676	6	547.607	2.10121	3.33517	79.7066	78.2644	-87.7362	-169.065	-65.3329	135.981	73.5767	38.9922	52.0377	94.3034	-199.796	60.1692	-59.4518	7.62068	-169.954	125.632	-104.859	7.90069	86.3298	-40.3154	-52.1227	331.668	-213.042	149.215	-79.1013	109.087	-80.3266	-33.9669	-85.535	0.489539	-0.131294	81.9081	-107.431	99.1834
677	1	546.46	2.09886	3.33465	79.9423	78.4492	-87.7465	-169.096	-65.3653	135.971	73.6311	38.955	52.0377	94.3034	-199.796	60.1692	-59.4518	7.62068	-169.956	125.63	-104.857	7.89768	86.3343	-40.3153	-52.542	333.668	-214.881	150.278	-80.3715	109.308	-80.3266	-33.9669	-85.535	0.489539	-0.131294	81.9081	-107.431	99.1834
677	2	545.307	2.09868	3.33466	80.1797	78.6856	-87.7495	-169.105	-65.3533	135.972	73.6317	38.949	52.0377	94.3034	-199.796	60.1692	-59.4518	7.62068	-169.956	125.63	-104.857	7.89768	86.3343	-40.3153	-52.5282	333.596	-214.815	150.247	-80.3335	109.301	-80.3991	-33.776	-84.9932	-1.51046	1.78328	81.3847	-107.431	99.1834
677	3	545.774	2.09795	3.33349	80.4779	78.9549	-87.7495	-169.105	-65.3533	135.972	73.6317	38.949	52.0377	94.3034	-199.796	60.1692	-59.4518	7.62068	-170.696	125.276	-104.393	6.49963	88.3343	-40.2545	-52.5714	333.815	-215.012	150.311	-80.4306	109.325	-80.3991	-33.61	-85.1407	-1.95975	2.2657	81.3805	-107.431	99.1834
677	4	546.996	2.09915	3.33318	80.0061	78.5609	-87.7495	-169.105	-65.3533	135.972	73.6317	38.949	52.0377	94.3034	-199.796	60.1692	-59.4518	7.62068	-170.696	125.276	-104.392	6.49896	88.3353	-40.2545	-52.2167	331.964	-213.295	149.602	-79.4988	109.138	-80.3418	-33.6768	-85.8316	0.0402487	0.351061	81.9103	-107.431	99.1834
677	5	546.266	2.0981	3.33323	80.1817	78.7093	-87.7495	-169.105	-65.3533	135.972	73.6317	38.949	52.0377	94.3034	-199.796	60.1692	-59.4518	7.62068	-170.696	125.276	-104.392	6.49896	88.3353	-40.2545	-52.5966	333.964	-215.028	150.976	-81.0413	109.232	-80.352	-33.6535	-85.9732	0.483086	-0.0568719	82.0306	-107.516	99.0856
677	6	546.266	2.0981	3.33323	80.1817	78.7093	-87.7495	-169.105	-65.3533	135.972	73.6317	38.949	52.0377	94.3034	-199.796	60.1692	-59.4518	7.62068	-170.696	125.276	-104.392	6.49896	88.3353	-40.2545	-52.5966	333.964	-215.028	150.976	-81.0413	109.232	-80.352	-33.6535	-85.9732	0.483086	-0.0568719	82.0306	-107.516	99.0856
678	1	548.864	2.09516	3.33311	80.4177	78.9141	-87.7705	-169.167	-65.4197	135.953	73.742	38.8737	52.0377	94.3034	-199.796	60.1692	-59.4518	7.62068	-171.496	124.67	-103.706	5.15056	90.3353	-40.1956	-52.5966	333.964	-215.028	150.976	-81.0413	109.232	-80.352	-33.6535	-85.9732	0.483086	-0.0568719	82.0306	-107.516	99.0856
678	2	547.652	2.09497	3.33313	80.655	79.1501	-87.7737	-169.177	-65.4072	135.954	73.7426	38.8675	52.0377	94.3034	-199.796	60.1692	-59.4518	7.62068	-171.496	124.67	-103.706	5.15056	90.3353	-40.1956	-52.5853	333.906	-214.973	150.951	-81.0105	109.227	-80.4254	-33.4601	-85.4338	-1.51691	1.85765	81.5075	-107.516	99.0856
678	3	550.981	2.0942	3.33253	80.9303	79.3964	-87.7737	-169.177	-65.4072	135.954	73.7426	38.8675	52.0377	94.3034	-199.796	60.1692	-59.4518	7.62068	-172.243	124.292	-103.226	3.77858	92.3353	-40.1266	-52.6138	334.051	-215.103	150.992	-81.0728	109.243	-80.4253	-33.3564	-85.5265	-1.79619	2.15771	81.5053	-107.516	99.0856
678	4	552.307	2.09532	3.33223	80.4836	79.0203	-87.7737	-169.177	-65.4072	135.954	73.7426	38.8675	52.0377	94.3034	-199.796	60.1692	-59.4518	7.62068	-172.243	124.292	-103.226	3.77856	92.3353	-40.1266	-52.2976	332.391	-213.564	150.364	-80.2454	109.077	-80.3665	-33.4312	-86.2084	0.203811	0.243681	82.035	-107.516	99.0856
678	5	551.351	2.09428	3.33225	80.6543	79.1717	-87.7737	-169.177	-65.4072	135.954	73.7426	38.8675	52.0377	94.3034	-199.796	60.1692	-59.4518	7.62068	-172.243	124.292	-103.226	3.77856	92.3353	-40.1266	-52.6708	334.391	-215.269	151.846	-81.8814	109.142	-80.3757	-33.4101	-86.361	0.685187	-0.200368	82.165	-107.614	98.9694
678	6	551.351	2.09428	3.33225	80.6543	79.1717	-87.7737	-169.177	-65.4072	135.954	73.7426	38.8675	52.0377	94.3034	-199.796	60.1692	-59.4518	7.62068	-172.243	124.292	-103.226	3.77856	92.3353	-40.1266	-52.6708	334.391	-215.269	151.846	-81.8814	109.142	-80.3757	-33.4101	-86.361	0.685187	-0.200368	82.165	-107.614	98.9694
679	1	548.683	2.09011	3.33075	80.8927	79.367	-87.798	-169.247	-65.4847	135.932	73.8693	38.7811	52.0377	94.3034	-199.796	60.1692	-59.4518	7.62068	-172.243	124.292	-103.226	3.77854	92.3353	-40.1266	-53.1194	336.391	-217.115	152.984	-83.206	109.398	-80.3757	-33.4101	-86.361	0.685187	-0.200368	82.165	-107.614	98.9694
679	2	548.055	2.09044	3.33102	80.6521	79.2008	-87.8192	-169.312	-65.4017	135.937	73.8732	38.7398	52.0377	94.3034	-199.796	60.1692	-59.4518	7.62068	-172.243	124.292	-103.226	3.77853	92.3354	-40.1266	-52.7404	334.391	-215.235	152.226	-82.2552	109.203	-80.3757	-33.4101	-86.361	0.685187	-0.200368	82.165	-107.614	98.9694
679	3	552.362	2.08966	3.3307	80.9719	79.4899	-87.8192	-169.312	-65.4017	135.937	73.8732	38.7398	52.0377	94.3034	-199.796	60.1692	-59.4518	7.62068	-172.993	123.903	-102.739	2.41826	94.3354	-40.0539	-52.7637	334.511	-215.342	152.256	-82.3037	109.216	-80.3936	-33.2931	-86.303	0.0440442	0.433889	82.0439	-107.614	98.9694
679	4	554.423	2.09017	3.33052	80.6442	79.1949	-87.8192	-169.312	-65.4017	135.937	73.8732	38.7398	52.0377	94.3034	-199.796	60.1692	-59.4518	7.62068	-172.993	123.903	-102.739	2.41825	94.3354	-40.0539	-52.6303	333.803	-214.686	151.997	-81.9587	109.146	-80.3223	-33.4393	-86.9079	2.04404	-1.4753	82.5749	-107.614	98.9694
679	5	557.653	2.09129	3.33078	80.3508	78.9013	-87.8192	-169.312	-65.4017	135.937	73.8732	38.7398	52.0377	94.3034	-199.796	60.1692	-59.4518	7.62068	-172.993	123.903	-102.739	2.41825	94.3354	-40.0539	-52.2745	331.803	-213.053	150.17	-79.9936	109.16	-80.2603	-33.6008	-87.1766	2.55069	-1.98718	82.8648	-107.523	99.1253
679	6	557.653	2.09129	3.33078	80.3508	78.9013	-87.8192	-169.312	-65.4017	135.937	73.8732	38.7398	52.0377	94.3034	-199.796	60.1692	-59.4518	7.62068	-172.993	123.903	-102.739	2.41825	94.3354	-40.0539	-52.2745	331.803	-213.053	150.17	-79.9936	109.16	-80.2603	-33.6008	-87.1766	2.55069	-1.98718	82.8648	-107.523	99.1253
680	1	556.388	2.0887	3.33015	80.5853	79.0868	-87.8312	-169.346	-65.4414	135.926	73.9362	38.6971	52.0377	94.3034	-199.796	60.1692	-59.4518	7.62068	-172.993	123.903	-102.739	2.41825	94.3354	-40.0539	-52.6953	333.803	-214.893	151.251	-81.2779	109.384	-80.2603	-33.6008	-87.1766	2.55069	-1.98718	82.8648	-107.523	99.1253
680	2	555.721	2.08921	3.33027	80.3492	78.9182	-87.8452	-169.389	-65.3865	135.929	73.9386	38.6699	52.0377	94.3034	-199.796	60.1692	-59.4518	7.62068	-172.993	123.903	-102.739	2.41824	94.3354	-40.0539	-52.3119	331.803	-213.029	150.397	-80.2221	109.19	-80.2603	-33.6008	-87.1766	2.55069	-1.98718	82.8648	-107.523	99.1253
680	3	554.277	2.09002	3.32942	80.5766	79.0711	-87.913	-169.755	-65.0013	135.946	73.9197	38.597	52.0377	94.3034	-199.796	60.1692	-59.4518	7.62068	-172.993	123.903	-102.739	2.41823	94.3354	-40.0539	-52.7018	333.803	-214.838	151.14	-81.2352	109.396	-80.2596	-33.6014	-87.1816	2.56324	-1.99878	82.8689	-107.523	99.1253
680	4	551.602	2.09029	3.3293	80.7664	79.2741	-87.913	-169.755	-65.0013	135.946	73.9197	38.597	52.0377	94.3034	-199.796	60.1692	-59.4518	7.62068	-172.993	123.903	-102.739	2.41823	94.3354	-40.0539	-52.625	333.4	-214.464	150.985	-81.0319	109.356	-80.3477	-33.3594	-86.6801	0.563235	-0.0965046	82.3363	-107.523	99.1253
680	5	550	2.0893	3.32932	80.9688	79.4671	-87.913	-169.755	-65.0013	135.946	73.9197	38.597	52.0377	94.3034	-199.796	60.1692	-59.4518	7.62068	-172.993	123.903	-102.739	2.41823	94.3354	-40.0539	-52.9911	335.4	-216.128	152.628	-82.8123	109.38	-80.3498	-33.3543	-86.754	0.801505	-0.317163	82.3997	-107.619	99.0025
680	6	550	2.0893	3.32932	80.9688	79.4671	-87.913	-169.755	-65.0013	135.946	73.9197	38.597	52.0377	94.3034	-199.796	60.1692	-59.4518	7.62068	-172.993	123.903	-102.739	2.41823	94.3354	-40.0539	-52.9911	335.4	-216.128	152.628	-82.8123	109.38	-80.3498	-33.3543	-86.754	0.801505	-0.317163	82.3997	-107.619	99.0025
681	1	547.057	2.08453	3.32751	81.2087	79.6661	-87.9406	-169.829	-65.1024	135.922	74.0687	38.497	52.0377	94.3034	-199.796	60.1692	-59.4518	7.62068	-172.993	123.903	-102.739	2.41821	94.3354	-40.0539	-53.4493	337.4	-217.978	153.789	-84.1516	109.648	-80.3498	-33.3543	-86.754	0.801505	-0.317163	82.3997	-107.619	99.0025
681	2	545.343	2.08436	3.3275	81.4488	79.9035	-87.9428	-169.836	-65.0935	135.922	74.069	38.4927	52.0377	94.3034	-199.796	60.1692	-59.4518	7.62068	-172.993	123.903	-102.739	2.41821	94.3354	-40.0539	-53.448	337.393	-217.972	153.787	-84.1486	109.648	-80.4261	-33.1555	-86.2167	-1.1985	1.59463	81.8745	-107.619	99.0025
681	3	535.39	2.09241	3.32236	81.6868	80.1477	-88.2509	-171.495	-63.3479	136.003	73.9777	38.1614	52.0377	94.3034	-199.796	60.1692	-59.4518	7.62068	-172.993	123.903	-102.739	2.41812	94.3356	-40.0538	-53.5414	337.866	-218.391	153.844	-84.2909	109.704	-80.4341	-32.5127	-86.709	-3.08566	3.59463	81.8001	-107.619	99.0025
681	4	537.528	2.09356	3.32206	81.2737	79.8033	-88.2509	-171.495	-63.3479	136.003	73.9777	38.1614	52.0377	94.3034	-199.796	60.1692	-59.4518	7.62068	-172.993	123.903	-102.739	2.41801	94.3357	-40.0538	-53.2933	336.537	-217.147	153.469	-83.746	109.567	-80.3813	-32.5487	-87.4301	-1.08566	1.6776	82.3257	-107.619	99.0025
681	5	535.514	2.0925	3.32158	81.3099	79.756	-88.2509	-171.495	-63.3479	136.003	73.9777	38.1614	52.0377	94.3034	-199.796	60.1692	-59.4518	7.62068	-172.993	123.903	-102.739	2.41801	94.3357	-40.0538	-53.5744	338.279	-218.426	155.469	-85.7429	109.414	-80.455	-32.3955	-87.8549	0.204174	0.509184	82.7067	-107.973	98.6551
681	6	535.514	2.0925	3.32158	81.3099	79.756	-88.2509	-171.495	-63.3479	136.003	73.9777	38.1614	52.0377	94.3034	-199.796	60.1692	-59.4518	7.62068	-172.993	123.903	-102.739	2.41801	94.3357	-40.0538	-53.5744	338.279	-218.426	155.469	-85.7429	109.414	-80.455	-32.3955	-87.8549	0.204174	0.509184	82.7067	-107.973	98.6551
682	1	541.297	2.09098	3.3218	81.5453	79.9627	-88.2563	-171.506	-63.378	135.997	74.0121	38.1393	52.0377	94.3034	-199.796	60.1692	-59.4518	7.62068	-173.761	123.427	-102.178	1.07932	96.3357	-39.9797	-53.5744	338.279	-218.426	155.469	-85.7429	109.414	-80.455	-32.3955	-87.8549	0.204174	0.509184	82.7067	-107.973	98.6551
682	2	540.569	2.09119	3.3222	81.3024	79.8959	-88.2844	-171.594	-63.2671	136.005	74.0144	38.086	52.0377	94.3034	-199.796	60.1692	-59.4518	7.62068	-173.761	123.427	-102.178	1.07927	96.3358	-39.9797	-53.201	336.279	-216.535	154.778	-84.8668	109.219	-80.455	-32.3955	-87.8549	0.204174	0.509184	82.7067	-107.973	98.6551
682	3	569.713	2.10131	3.32407	81.5945	80.1205	-88.2844	-171.594	-63.2671	136.005	74.0144	38.086	52.0891	96.3016	-201.796	60.1896	-59.3824	8.54926	-174.123	123.229	-101.937	0.432691	97.3009	-39.9414	-53.203	336.289	-216.544	154.78	-84.8702	109.22	-80.456	-32.385	-87.8559	0.159597	0.554237	82.7004	-107.973	98.6551
682	4	564.402	2.07053	3.34924	81.8539	80.325	-88.2844	-171.594	-63.2671	136.005	74.0144	38.086	52.0891	96.3016	-201.796	60.1896	-59.3824	8.54926	-176.122	121.402	-99.9517	-1.56731	99.3002	-39.5862	-53.1997	336.271	-216.527	154.774	-84.8625	109.218	-80.4302	-32.4276	-88.0821	0.867324	-0.119908	82.8895	-107.973	98.6551
682	5	561.487	2.0699	3.34914	82.0183	80.2536	-88.2844	-171.594	-63.2671	136.005	74.0144	38.086	52.0891	96.3016	-201.796	60.1896	-59.3824	8.54926	-176.122	121.402	-99.9517	-1.56731	99.3002	-39.5862	-53.429	337.796	-217.618	156.77	-86.8625	109.039	-80.4307	-32.4263	-88.1206	0.993579	-0.23685	82.923	-108.128	98.4502
682	6	561.487	2.0699	3.34914	82.0183	80.2536	-88.2844	-171.594	-63.2671	136.005	74.0144	38.086	52.0891	96.3016	-201.796	60.1896	-59.3824	8.54926	-176.122	121.402	-99.9517	-1.56731	99.3002	-39.5862	-53.429	337.796	-217.618	156.77	-86.8625	109.039	-80.4307	-32.4263	-88.1206	0.993579	-0.23685	82.923	-108.128	98.4502
683	1	557.248	2.06847	3.34847	81.7903	80.0609	-88.2877	-171.6	-63.2862	136.002	74.0358	38.0724	52.0522	94.8185	-199.796	60.1359	-59.3757	8.05601	-175.878	121.523	-100.101	-1.12087	98.6303	-39.6153	-53.4299	337.8	-217.622	156.773	-86.8654	109.04	-80.4307	-32.4263	-88.1206	0.993579	-0.23685	82.923	-108.128	98.4502
683	2	549.084	2.06901	3.34847	81.5377	79.8471	-88.3015	-171.645	-63.23	136.005	74.0377	38.0456	52.0522	94.8185	-199.796	60.1359	-59.3757	8.05601	-175.102	121.928	-100.6	0.215656	96.6303	-39.7095	-53.4058	337.669	-217.498	156.726	-86.8065	109.027	-80.4307	-32.4263	-88.1206	0.993579	-0.23685	82.923	-108.128	98.4502
683	3	558.241	2.10087	3.33304	81.2323	79.5864	-88.3015	-171.645	-63.23	136.005	74.0377	38.0456	52.0522	94.8185	-199.796	60.1359	-59.3757	8.05601	-173.102	123.095	-101.992	2.21139	94.6311	-39.9359	-53.4139	337.711	-217.535	156.731	-86.8192	109.032	-80.4331	-32.4115	-88.1131	0.913896	-0.158228	82.9076	-108.128	98.4502
683	4	558.91	2.10111	3.3329	80.9557	79.3396	-88.3015	-171.645	-63.23	136.005	74.0377	38.0456	52.0522	94.8185	-199.796	60.1359	-59.3757	8.05601	-173.102	123.095	-101.992	2.21137	94.6311	-39.9359	-53.3611	337.412	-217.256	156.649	-86.6978	109.004	-80.3536	-32.5735	-88.7059	2.9139	-2.06182	83.4416	-108.128	98.4502
683	5	562.015	2.10148	3.33316	80.7274	79.115	-88.3015	-171.645	-63.23	136.005	74.0377	38.0456	52.0522	94.8185	-199.796	60.1359	-59.3757	8.05601	-173.103	123.094	-101.991	2.21042	94.6326	-39.9358	-53.3517	337.335	-217.207	156.512	-86.5613	109.02	-80.1272	-33.1894	-89.0739	4.9139	-4.04927	84.0326	-108.042	98.6441
683	6	562.015	2.10148	3.33316	80.7274	79.115	-88.3015	-171.645	-63.23	136.005	74.0377	38.0456	52.0522	94.8185	-199.796	60.1359	-59.3757	8.05601	-173.103	123.094	-101.991	2.21042	94.6326	-39.9358	-53.3517	337.335	-217.207	156.512	-86.5613	109.02	-80.1272	-33.1894	-89.0739	4.9139	-4.04927	84.0326	-108.042	98.6441
684	1	568.285	2.10003	3.33345	80.9646	79.3238	-88.3059	-171.654	-63.2556	136	74.0662	38.0275	52.0522	94.8185	-199.796	60.1359	-59.3757	8.05601	-173.863	122.632	-101.446	0.870669	96.6326	-39.8618	-53.3517	337.335	-217.207	156.512	-86.5613	109.02	-80.1272	-33.1894	-89.0739	4.9139	-4.04927	84.0326	-108.042	98.6441
684	2	562.067	2.07879	3.34148	81.2583	79.5813	-88.3114	-171.672	-63.2335	136.002	74.0669	38.017	52.0522	94.8185	-199.796	60.1359	-59.3757	8.05601	-175.044	121.965	-100.651	-1.12933	98.6306	-39.74	-53.3503	337.327	-217.2	156.509	-86.5577	109.019	-80.1267	-33.1905	-89.0761	4.92217	-4.05704	84.0349	-108.042	98.6441
684	3	553.746	2.07971	3.34082	81.0665	79.3885	-88.3293	-171.767	-63.1336	136.008	74.0598	37.9979	52.0522	94.8185	-199.796	60.1359	-59.3757	8.05601	-174.297	122.39	-101.154	0.195113	96.6306	-39.8235	-53.4271	337.72	-217.548	156.561	-86.6797	109.065	-80.1267	-33.1905	-89.0761	4.92224	-4.0571	84.035	-108.042	98.6441
684	4	572.1	2.11695	3.32963	80.8042	79.1742	-88.3293	-171.767	-63.1336	136.008	74.0598	37.9979	52.0522	94.8185	-199.796	60.1359	-59.3757	8.05601	-172.297	123.514	-102.504	2.19426	94.6308	-40.0427	-53.4259	337.714	-217.542	156.559	-86.6768	109.064	-80.1538	-33.1054	-88.9725	4.41715	-3.57894	83.899	-108.042	98.6441
684	5	578.211	2.117	3.33	80.7317	79.2982	-88.3293	-171.767	-63.1336	136.008	74.0598	37.9979	52.0522	94.8185	-199.796	60.1359	-59.3757	8.05601	-172.487	123.389	-102.355	1.87167	95.122	-40.025	-53.2957	336.662	-216.864	154.603	-84.6768	109.285	-80.1302	-33.178	-88.9501	4.44497	-3.6215	83.9244	-107.998	98.8869
684	6	578.211	2.117	3.33	80.7317	79.2982	-88.3293	-171.767	-63.1336	136.008	74.0598	37.9979	52.0522	94.8185	-199.796	60.1359	-59.3757	8.05601	-172.487	123.389	-102.355	1.87167	95.122	-40.025	-53.2957	336.662	-216.864	154.603	-84.6768	109.285	-80.1302	-33.178	-88.9501	4.44497	-3.6215	83.9244	-107.998	98.8869
685	1	584.505	2.1156	3.33033	80.9686	79.5064	-88.3328	-171.774	-63.1548	136.005	74.083	37.9832	52.0522	94.8185	-199.796	60.1359	-59.3757	8.05601	-173.247	122.937	-101.819	0.534128	97.122	-39.9503	-53.2957	336.662	-216.864	154.603	-84.6768	109.285	-80.1302	-33.178	-88.9501	4.44497	-3.6215	83.9244	-107.998	98.8869
685	2	572.331	2.0741	3.31106	80.5173	79.1389	-88.7263	-165.006	-68.9686	139.274	70.3177	39.1028	52.0507	94.7484	-199.726	60.1354	-59.378	8.02731	-173.682	122.092	-101.145	1.30295	95.096	-39.6775	-52.9853	334.993	-215.293	153.994	-83.8875	109.066	-80.0951	-33.3033	-89.1722	5.35289	-4.47756	84.1741	-107.993	98.8408
685	3	577.274	2.0693	3.31302	80.7785	79.365	-88.7263	-165.006	-68.9686	139.274	70.3177	39.1028	52.0507	94.7484	-199.726	60.1354	-59.378	8.02731	-174.504	121.646	-100.607	-0.178114	97.096	-39.5933	-53.0063	335.101	-215.389	154.018	-83.929	109.078	-80.0951	-33.3033	-89.1722	5.35289	-4.47756	84.1741	-107.993	98.8408
685	4	569	2.07014	3.31271	80.6025	79.2191	-88.7263	-165.006	-68.9686	139.274	70.3177	39.1028	52.0507	94.7484	-199.726	60.1354	-59.378	8.02731	-173.761	122.055	-101.1	1.15689	95.096	-39.6729	-53.0016	335.075	-215.366	154.009	-83.9167	109.075	-80.1266	-33.2031	-89.0621	4.78481	-3.93991	84.0222	-107.993	98.8408
685	5	573.239	2.07062	3.31277	80.4162	78.9999	-88.7263	-165.006	-68.9686	139.274	70.3177	39.1028	52.0507	94.7484	-199.726	60.1354	-59.378	8.02731	-173.761	122.055	-101.1	1.15689	95.096	-39.6729	-52.744	333.498	-214.152	152.124	-81.9167	109.175	-80.1266	-33.2031	-89.0621	4.78481	-3.93991	84.0222	-107.952	99.0075
685	6	573.239	2.07062	3.31277	80.4162	78.9999	-88.7263	-165.006	-68.9686	139.274	70.3177	39.1028	52.0507	94.7484	-199.726	60.1354	-59.378	8.02731	-173.761	122.055	-101.1	1.15689	95.096	-39.6729	-52.744	333.498	-214.152	152.124	-81.9167	109.175	-80.1266	-33.2031	-89.0621	4.78481	-3.93991	84.0222	-107.952	99.0075
686	1	586.446	2.05271	3.32123	80.8766	79.3963	-88.7359	-165.105	-69.0146	139.215	70.4769	39.0213	52.0507	94.7484	-199.726	60.1354	-59.378	8.02731	-174.843	121.448	-100.377	-0.775163	97.096	-39.5634	-53.0735	334.948	-215.491	152.997	-82.9171	109.357	-80.1266	-33.2031	-89.0621	4.78481	-3.93991	84.0222	-107.952	99.0075
686	2	588.557	2.05563	3.31922	80.9264	79.4238	-88.7387	-165.114	-69.003	139.215	70.4779	39.0155	52.0868	96.7484	-201.726	60.1464	-59.3223	8.73787	-174.503	121.623	-100.592	-0.19046	96.2188	-39.6032	-53.0443	334.794	-215.347	152.934	-82.8388	109.342	-80.1266	-33.2031	-89.0621	4.78481	-3.93991	84.0222	-107.952	99.0075
686	3	582.406	2.05569	3.31824	80.6292	79.1551	-88.7471	-165.158	-68.9554	139.216	70.4763	39.0069	52.0643	95.7225	-200.349	60.1282	-59.3383	8.40329	-173.757	122.038	-101.084	1.1368	94.2188	-39.6829	-53.1195	335.18	-215.692	153.026	-82.9921	109.384	-80.1266	-33.2031	-89.0621	4.78481	-3.93991	84.0222	-107.952	99.0075
686	4	576.143	2.05648	3.31801	80.7317	79.3003	-88.7471	-165.158	-68.9554	139.216	70.4763	39.0069	52.0643	95.7225	-200.349	60.1282	-59.3383	8.40329	-173.757	122.038	-101.084	1.13679	94.2189	-39.6829	-52.9228	334.127	-214.713	152.645	-82.4854	109.281	-80.2325	-32.8731	-88.6472	2.78481	-2.04675	83.4853	-107.952	99.0075
686	5	579.547	2.0564	3.31839	80.5226	79.0793	-88.7471	-165.158	-68.9554	139.216	70.4763	39.0069	52.0643	95.7225	-200.349	60.1282	-59.3383	8.40329	-173.803	122.012	-101.052	1.05569	94.3001	-39.6783	-52.5891	332.215	-213.174	150.779	-80.4854	109.32	-80.2325	-32.8731	-88.6472	2.78482	-2.04676	83.4853	-107.883	99.1521
686	6	579.547	2.0564	3.31839	80.5226	79.0793	-88.7471	-165.158	-68.9554	139.216	70.4763	39.0069	52.0643	95.7225	-200.349	60.1282	-59.3383	8.40329	-173.803	122.012	-101.052	1.05569	94.3001	-39.6783	-52.5891	332.215	-213.174	150.779	-80.4854	109.32	-80.2325	-32.8731	-88.6472	2.78482	-2.04676	83.4853	-107.883	99.1521
687	1	620.76	2.03261	3.31723	80.4357	79.11	-87.8471	-171.289	-67.5691	138.396	73.846	38.1972	51.8053	93.6719	-198.281	59.9647	-59.5939	6.38664	-174.386	121.66	-100.64	0.239929	94.9381	-39.6216	-52.5963	332.246	-213.198	150.815	-80.5206	109.32	-80.2316	-32.8753	-88.6619	2.83345	-2.09216	83.5002	-107.89	99.1479
687	2	615.186	2.03394	3.31797	80.3259	79.0419	-87.8516	-171.306	-67.549	138.397	73.847	38.1877	51.8155	94.8954	-199.914	59.9434	-59.5389	6.77783	-174.374	121.666	-100.648	0.261418	94.9163	-39.6229	-52.2117	330.246	-211.347	149.897	-79.3948	109.13	-80.2316	-32.8753	-88.6619	2.83347	-2.09217	83.5002	-107.89	99.1479
687	3	639.732	2.0545	3.30267	80.1843	78.9756	-88.1883	-181.471	-60.2195	136.666	77.3263	36.2443	51.7686	94.012	-199.399	59.9461	-59.6332	5.83876	-174.106	121.813	-100.822	0.715218	94.4621	-39.6505	-52.2371	330.45	-211.468	150.142	-79.5997	109.09	-80.2239	-32.8919	-88.7507	3.13018	-2.37132	83.5923	-107.981	99.1119
687	4	625.406	2.04692	3.301	80.261	79.084	-88.2292	-180.869	-60.7349	137.082	76.8742	36.3362	51.7674	93.9946	-199.381	59.9456	-59.6354	5.82103	-173.738	122.121	-101.127	0.693555	93.8359	-39.685	-52.102	329.746	-210.822	149.806	-79.1853	109.024	-80.3116	-32.6396	-88.3173	1.28183	-0.613374	83.1012	-107.981	99.1106
687	5	622.981	2.04782	3.30091	80.1331	78.9995	-88.2292	-180.869	-60.7349	137.082	76.8742	36.3362	51.7674	93.9946	-199.381	59.9456	-59.6354	5.82103	-173.738	122.121	-101.127	0.693555	93.8359	-39.685	-51.7176	327.746	-209.021	148.658	-77.8315	108.868	-80.3227	-32.6127	-88.0827	0.482746	0.139615	82.8895	-107.948	99.1597
687	6	622.981	2.04782	3.30091	80.1331	78.9995	-88.2292	-180.869	-60.7349	137.082	76.8742	36.3362	51.7674	93.9946	-199.381	59.9456	-59.6354	5.82103	-173.738	122.121	-101.127	0.693555	93.8359	-39.685	-51.7176	327.746	-209.021	148.658	-77.8315	108.868	-80.3227	-32.6127	-88.0827	0.482746	0.139615	82.8895	-107.948	99.1597
688	1	619.044	2.0313	3.29382	79.8931	78.7907	-88.4064	-176.986	-64.7523	139.705	74.4393	36.9392	51.7656	93.9651	-199.352	59.9472	-59.6409	5.79214	-173.439	121.724	-100.87	2.06597	91.308	-39.3392	-51.7327	327.824	-209.092	148.699	-77.8813	108.875	-80.3275	-32.6001	-88.045	0.346519	0.270848	82.8523	-107.945	99.1633
688	2	612.711	2.03086	3.2939	80.1734	79.0588	-88.411	-177.004	-64.7316	139.707	74.4392	36.9302	51.7656	93.9651	-199.352	59.9472	-59.6409	5.79214	-173.439	121.724	-100.87	2.06596	91.3081	-39.3392	-51.793	328.133	-209.374	148.865	-78.082	108.903	-80.4033	-32.4033	-87.5103	-1.65348	2.18509	82.3313	-107.945	99.1633
688	3	608.617	2.03307	3.29283	79.9631	78.9008	-88.4692	-177.306	-64.4151	139.749	74.3994	36.8676	51.7656	93.9651	-199.352	59.9472	-59.6409	5.79214	-173.439	121.724	-100.869	2.0656	91.3086	-39.3391	-51.4041	326.133	-207.535	147.737	-76.7521	108.724	-80.4026	-32.3346	-87.577	-1.82473	2.37084	82.3336	-107.945	99.1633
688	4	613.379	2.03231	3.29296	80.0015	78.9039	-88.4692	-177.306	-64.4151	139.749	74.3994	36.8676	51.7656	93.9651	-199.352	59.9472	-59.6409	5.79214	-173.44	121.724	-100.869	2.06454	91.3102	-39.3391	-51.8011	328.133	-209.353	148.935	-78.1566	108.903	-80.3574	-32.3882	-88.0816	-0.355285	0.965953	82.7243	-107.945	99.1633
688	5	608.995	2.03323	3.29226	79.7148	78.6621	-88.4692	-177.306	-64.4151	139.749	74.3994	36.8676	51.7656	93.9651	-199.352	59.9472	-59.6409	5.79214	-172.692	122.196	-101.426	3.38948	89.3102	-39.407	-51.7126	327.682	-208.932	148.725	-77.8933	108.855	-80.3574	-32.3882	-88.0816	-0.355281	0.96595	82.7243	-107.954	99.1537
688	6	608.995	2.03323	3.29226	79.7148	78.6621	-88.4692	-177.306	-64.4151	139.749	74.3994	36.8676	51.7656	93.9651	-199.352	59.9472	-59.6409	5.79214	-172.692	122.196	-101.426	3.38948	89.3102	-39.407	-51.7126	327.682	-208.932	148.725	-77.8933	108.855	-80.3574	-32.3882	-88.0816	-0.355281	0.96595	82.7243	-107.954	99.1537
689	1	612.335	2.03168	3.2928	79.9498	78.867	-88.4742	-177.278	-64.4575	139.726	74.4351	36.8533	51.7656	93.9651	-199.352	59.9472	-59.6409	5.79214	-173.433	121.733	-100.888	2.05703	91.3102	-39.3426	-51.7126	327.682	-208.932	148.725	-77.8933	108.855	-80.3574	-32.3882	-88.0816	-0.355281	0.96595	82.7243	-107.954	99.1537
689	2	606.903	2.03106	3.29295	80.2417	79.1441	-88.4809	-177.305	-64.4269	139.73	74.4348	36.8399	51.7656	93.9651	-199.352	59.9472	-59.6409	5.79214	-173.433	121.733	-100.888	2.05701	91.3102	-39.3426	-51.7904	328.08	-209.296	148.941	-78.1536	108.892	-80.4289	-32.1998	-87.5459	-2.35528	2.88533	82.2087	-107.954	99.1537
689	3	602.865	2.03332	3.29185	80.0282	78.9828	-88.5413	-177.618	-64.0991	139.774	74.3925	36.7751	51.7656	93.9651	-199.352	59.9472	-59.6409	5.79214	-173.434	121.733	-100.888	2.05659	91.3108	-39.3425	-51.402	326.08	-207.457	147.809	-76.8209	108.713	-80.427	-32.1321	-87.6238	-2.49866	3.04518	82.2199	-107.954	99.1537
689	4	606.301	2.03256	3.29199	80.0928	79.0117	-88.5413	-177.618	-64.0991	139.774	74.3925	36.7751	51.7656	93.9651	-199.352	59.9472	-59.6409	5.79214	-173.434	121.733	-100.888	2.05537	91.3127	-39.3425	-51.7985	328.08	-209.274	149.008	-78.2261	108.892	-80.391	-32.1626	-88.0687	-1.24943	1.8498	82.5516	-107.954	99.1537
689	5	605.228	2.03346	3.2918	79.866	78.8476	-88.5413	-177.618	-64.0991	139.774	74.3925	36.7751	51.7656	93.9651	-199.352	59.9472	-59.6409	5.79214	-173.434	121.733	-100.888	2.05537	91.3127	-39.3425	-51.4066	326.08	-207.411	148.078	-77.0585	108.677	-80.391	-32.1625	-88.0688	-1.24915	1.84955	82.5517	-107.976	99.1335
689	6	605.228	2.03346	3.2918	79.866	78.8476	-88.5413	-177.618	-64.0991	139.774	74.3925	36.7751	51.7656	93.9651	-199.352	59.9472	-59.6409	5.79214	-173.434	121.733	-100.888	2.05537	91.3127	-39.3425	-51.4066	326.08	-207.411	148.078	-77.0585	108.677	-80.391	-32.1625	-88.0688	-1.24915	1.84955	82.5517	-107.976	99.1335
690	1	601.405	2.03104	3.2918	80.0918	79.0301	-88.5494	-177.566	-64.1757	139.734	74.4546	36.751	51.7656	93.9651	-199.352	59.9472	-59.6409	5.79214	-173.435	121.732	-100.887	2.05416	91.3145	-39.3424	-51.8118	328.08	-209.233	149.266	-78.4631	108.875	-80.391	-32.1625	-88.0688	-1.24915	1.84955	82.5517	-107.976	99.1335
690	2	601.855	2.0299	3.29209	80.3206	79.2065	-88.5519	-177.576	-64.1643	139.736	74.4544	36.7461	51.7656	93.9651	-199.352	59.9472	-59.6409	5.79214	-173.435	121.732	-100.887	2.05414	91.3145	-39.3424	-52.2	330.08	-211.058	150.336	-79.7517	109.057	-80.391	-32.1625	-88.0688	-1.24915	1.84955	82.5517	-107.976	99.1335
690	3	606.669	2.02886	3.29241	80.5749	79.43	-88.5519	-177.576	-64.1643	139.736	74.4544	36.7461	51.7656	93.9651	-199.352	59.9472	-59.6409	5.79214	-174.179	121.335	-100.41	0.712357	93.3145	-39.2686	-52.2209	330.189	-211.157	150.385	-79.8141	109.067	-80.3912	-32.1335	-88.0935	-1.3286	1.93446	82.5501	-107.976	99.1335
690	4	608.677	2.02989	3.29221	80.2519	79.1703	-88.5519	-177.576	-64.1643	139.736	74.4544	36.7461	51.7656	93.9651	-199.352	59.9472	-59.6409	5.79214	-174.179	121.335	-100.41	0.712358	93.3145	-39.2686	-51.8371	328.189	-209.32	149.417	-78.6232	108.881	-80.3666	-32.1691	-88.3423	-0.577631	1.21698	82.7496	-107.976	99.1335
690	5	609.649	2.03209	3.2937	80.0192	78.9839	-88.5519	-177.576	-64.1643	139.736	74.4544	36.7461	51.7656	93.9651	-199.352	59.9472	-59.6409	5.79214	-174.179	121.335	-100.41	0.712358	93.3145	-39.2686	-51.3822	326.214	-207.32	148.294	-77.2313	108.641	-80.3666	-32.1691	-88.3423	-0.577624	1.21698	82.7496	-107.992	99.1161
690	6	609.649	2.03209	3.2937	80.0192	78.9839	-88.5519	-177.576	-64.1643	139.736	74.4544	36.7461	51.7656	93.9651	-199.352	59.9472	-59.6409	5.79214	-174.179	121.335	-100.41	0.712358	93.3145	-39.2686	-51.3822	326.214	-207.32	148.294	-77.2313	108.641	-80.3666	-32.1691	-88.3423	-0.577624	1.21698	82.7496	-107.992	99.1161
691	1	608.457	2.04091	3.31341	80.3513	79.1783	-88.2088	-172.008	-66.9688	139.998	72.4806	38.022	51.8519	95.6561	-201.017	59.8773	-59.3738	7.53066	-175.09	121.269	-100.195	-0.273242	95.2809	-39.6025	-51.357	326.081	-207.198	148.227	-77.1496	108.629	-80.3627	-32.1829	-88.3939	-0.369391	1.02043	82.795	-107.989	99.1091
691	2	595.154	2.03984	3.31296	80.2829	79.1514	-88.2138	-172.028	-66.9456	139.999	72.482	38.0113	51.8184	94.1672	-199.017	59.8585	-59.4066	7.04183	-174.587	121.534	-100.516	0.602536	93.9663	-39.6594	-51.3676	326.136	-207.247	148.258	-77.1869	108.634	-80.4315	-32.0012	-87.8842	-2.27963	2.85372	82.3027	-107.989	99.1091
691	3	633.51	2.06225	3.29969	80.232	79.1076	-88.2138	-172.028	-66.9456	139.999	72.482	38.0113	51.842	95.7667	-201.017	59.8524	-59.3517	7.5609	-173.402	122.727	-101.707	1.78639	92.7814	-39.9362	-51.3633	326.113	-207.226	148.243	-77.1699	108.632	-80.4313	-31.9935	-87.8933	-2.29579	2.87178	82.3041	-107.989	99.1091
691	4	630.675	2.06162	3.29889	79.9982	78.9049	-88.2138	-172.028	-66.9456	139.999	72.482	38.0113	51.8223	94.2734	-199.017	59.8665	-59.4052	7.06303	-173.402	122.727	-101.707	1.78637	92.7815	-39.9362	-51.3938	326.266	-207.366	148.337	-77.28	108.645	-80.4121	-31.9834	-88.1915	-1.56917	2.18004	82.5042	-107.989	99.1091
691	5	630.183	2.06248	3.29858	79.7715	78.7571	-88.2138	-172.028	-66.9456	139.999	72.482	38.0113	51.8223	94.2734	-199.017	59.8665	-59.4052	7.06303	-173.402	122.727	-101.707	1.78637	92.7815	-39.9362	-50.9947	324.266	-205.43	147.637	-76.2917	108.363	-80.4122	-31.9833	-88.1917	-1.56862	2.17954	82.5044	-108.065	99.045
691	6	630.183	2.06248	3.29858	79.7715	78.7571	-88.2138	-172.028	-66.9456	139.999	72.482	38.0113	51.8223	94.2734	-199.017	59.8665	-59.4052	7.06303	-173.402	122.727	-101.707	1.78637	92.7815	-39.9362	-50.9947	324.266	-205.43	147.637	-76.2917	108.363	-80.4122	-31.9833	-88.1917	-1.56862	2.17954	82.5044	-108.065	99.045
692	1	609.364	2.05432	3.29667	80.0252	79.0008	-88.2737	-172.018	-67.2075	139.784	72.8924	37.8176	51.8265	94.5931	-199.424	59.861	-59.3896	7.16577	-173.402	122.727	-101.707	1.78604	92.782	-39.9362	-51.5117	326.266	-207.242	149.293	-78.1359	108.666	-80.4122	-31.9833	-88.1917	-1.56862	2.17954	82.5044	-108.065	99.045
692	2	603.893	2.05362	3.29687	80.2906	79.2579	-88.2821	-172.051	-67.1685	139.786	72.8946	37.7997	51.8265	94.5931	-199.424	59.861	-59.3896	7.16577	-173.402	122.727	-101.707	1.78604	92.782	-39.9362	-51.5399	326.412	-207.374	149.375	-78.2349	108.679	-80.4767	-31.8074	-87.6568	-3.56862	4.10795	81.9981	-108.065	99.045
692	3	609.335	2.05268	3.29717	80.5154	79.457	-88.2821	-172.051	-67.1685	139.786	72.8946	37.7997	51.8265	94.5931	-199.424	59.861	-59.3896	7.16577	-174.151	122.324	-101.22	0.44469	94.782	-39.86	-51.5164	326.29	-207.26	149.296	-78.1446	108.669	-80.4758	-31.7858	-87.6851	-3.60743	4.15254	82.0042	-108.065	99.045
692	4	611.141	2.05186	3.29735	80.6436	79.55	-88.2821	-172.051	-67.1685	139.786	72.8946	37.7997	51.8265	94.5931	-199.424	59.861	-59.3896	7.16577	-174.151	122.324	-101.22	0.44469	94.782	-39.86	-51.9088	328.29	-209.079	150.502	-79.5529	108.846	-80.4606	-31.7484	-88.0142	-2.88272	3.46254	82.2057	-108.065	99.045
692	5	618.22	2.06027	3.31217	80.4191	79.3059	-88.2821	-172.051	-67.1685	139.786	72.8946	37.7997	51.8265	94.5931	-199.424	59.861	-59.3896	7.16577	-174.151	122.324	-101.22	0.44469	94.782	-39.86	-50.8009	326.302	-207.079	148.591	-77.6142	108.299	-80.4629	-31.7447	-88.0235	-2.85279	3.43528	82.2162	-108.097	99.0224
692	6	618.22	2.06027	3.31217	80.4191	79.3059	-88.2821	-172.051	-67.1685	139.786	72.8946	37.7997	51.8265	94.5931	-199.424	59.861	-59.3896	7.16577	-174.151	122.324	-101.22	0.44469	94.782	-39.86	-50.8009	326.302	-207.079	148.591	-77.6142	108.299	-80.4629	-31.7447	-88.0235	-2.85279	3.43528	82.2162	-108.097	99.0224
693	1	611.397	2.05462	3.31098	80.6432	79.5068	-88.3192	-172.041	-67.3344	139.654	73.1485	37.6805	51.8265	94.5931	-199.424	59.861	-59.3896	7.16577	-174.151	122.324	-101.22	0.44469	94.782	-39.86	-51.2678	328.302	-208.899	150.01	-79.2326	108.557	-80.4629	-31.7447	-88.0235	-2.85279	3.43528	82.2162	-108.097	99.0224
693	2	606.582	2.05079	3.30824	80.8811	79.7125	-88.3213	-172.049	-67.3248	139.654	73.149	37.6761	51.8265	94.5931	-199.424	59.861	-59.3896	7.16577	-174.151	122.324	-101.22	0.44469	94.782	-39.86	-51.75	330.302	-210.894	151.341	-80.8375	108.781	-80.4629	-31.7447	-88.0235	-2.85279	3.43528	82.2162	-108.097	99.0224
693	3	583.265	2.05923	3.30173	81.128	79.9691	-88.6725	-173.94	-65.3248	139.778	73.0223	37.2938	51.8265	94.5931	-199.424	59.861	-59.3896	7.16577	-174.151	122.324	-101.22	0.44469	94.782	-39.86	-51.9486	331.336	-211.834	151.793	-81.4174	108.88	-80.4424	-30.9821	-88.9372	-4.36833	5.13725	82.3678	-108.097	99.0224
693	4	583.938	2.06026	3.3014	80.809	79.7246	-88.6725	-173.94	-65.3248	139.778	73.0223	37.2938	51.8265	94.5931	-199.424	59.861	-59.3896	7.16577	-174.151	122.324	-101.22	0.44469	94.782	-39.86	-51.5765	329.336	-209.992	150.916	-80.3087	108.698	-80.4314	-30.9057	-89.2803	-3.71884	4.52084	82.5493	-108.097	99.0224
693	5	584.099	2.0589	3.30135	81.039	79.9092	-88.6725	-173.94	-65.3248	139.778	73.0223	37.2938	51.8265	94.5931	-199.424	59.861	-59.3896	7.16577	-174.151	122.324	-101.22	0.44469	94.782	-39.86	-51.9597	331.336	-211.812	152.083	-81.6625	108.845	-80.4316	-30.9054	-89.2809	-3.71666	4.51885	82.5501	-108.13	99.0023
693	6	584.099	2.0589	3.30135	81.039	79.9092	-88.6725	-173.94	-65.3248	139.778	73.0223	37.2938	51.8265	94.5931	-199.424	59.861	-59.3896	7.16577	-174.151	122.324	-101.22	0.44469	94.782	-39.86	-51.9597	331.336	-211.812	152.083	-81.6625	108.845	-80.4316	-30.9054	-89.2809	-3.71666	4.51885	82.5501	-108.13	99.0023
694	1	697.974	2.13235	3.30342	80.9227	79.774	-88.6735	-173.937	-65.333	139.773	73.0316	37.2898	51.8801	96.5931	-201.423	59.8346	-59.2509	8.32641	-172.448	124.025	-102.921	2.1469	93.0794	-40.3641	-51.9597	331.336	-211.812	152.083	-81.6625	108.845	-80.4316	-30.9054	-89.2809	-3.71666	4.51885	82.5501	-108.13	99.0023
694	2	695.859	2.13081	3.30311	80.7849	79.6958	-88.6799	-173.963	-65.3026	139.775	73.0331	37.2763	51.8432	95.1058	-199.423	59.807	-59.2757	7.8364	-172.448	124.025	-102.921	2.1469	93.0794	-40.3641	-51.7444	330.2	-210.763	151.542	-81.0042	108.741	-80.4632	-30.8114	-88.9726	-4.88819	5.65764	82.264	-108.13	99.0023
694	3	698.772	2.12968	3.30331	81.0253	79.9098	-88.6799	-173.963	-65.3026	139.775	73.0331	37.2763	51.8432	95.1058	-199.423	59.807	-59.2757	7.8364	-173.202	123.624	-102.429	0.80125	95.0794	-40.2873	-51.7451	330.204	-210.766	151.543	-81.0064	108.742	-80.4616	-30.7643	-89.0365	-4.96409	5.74593	82.2787	-108.13	99.0023
694	4	667.364	2.10832	3.30057	81.2503	80.1152	-88.6799	-173.963	-65.3026	139.775	73.0331	37.2763	51.8432	95.1058	-199.423	59.807	-59.2757	7.8364	-174.166	123.092	-101.79	-0.894033	97.0794	-40.1854	-51.6991	329.942	-210.525	151.439	-80.8694	108.72	-80.4666	-30.6779	-89.1622	-4.92245	5.71325	82.302	-108.13	99.0023
694	5	673.251	2.10675	3.29984	81.2019	80.0402	-88.6799	-173.963	-65.3026	139.775	73.0331	37.2763	51.8432	95.1058	-199.423	59.807	-59.2757	7.8364	-174.166	123.092	-101.79	-0.894033	97.0794	-40.1854	-52.0492	331.835	-212.182	152.605	-82.1565	108.818	-80.613	-30.6138	-89.628	-2.92245	3.84446	83.2177	-108.792	98.7244
694	6	673.251	2.10675	3.29984	81.2019	80.0402	-88.6799	-173.963	-65.3026	139.775	73.0331	37.2763	51.8432	95.1058	-199.423	59.807	-59.2757	7.8364	-174.166	123.092	-101.79	-0.894033	97.0794	-40.1854	-52.0492	331.835	-212.182	152.605	-82.1565	108.818	-80.613	-30.6138	-89.628	-2.92245	3.84446	83.2177	-108.792	98.7244
695	1	652.491	2.10707	3.29932	80.9497	79.8231	-88.6839	-173.953	-65.3356	139.755	73.0707	37.2605	51.8432	95.1058	-199.423	59.807	-59.2757	7.8364	-173.413	123.482	-102.267	0.435518	95.0794	-40.272	-52.0251	331.68	-212.04	152.555	-82.0879	108.809	-80.613	-30.6138	-89.628	-2.92245	3.84446	83.2177	-108.792	98.7244
695	2	620.843	2.05093	3.30952	81.2433	80.0692	-88.6912	-173.983	-65.3005	139.757	73.0724	37.2449	51.8432	95.1058	-199.423	59.807	-59.2757	7.8364	-175.403	121.734	-100.28	-1.56448	97.0786	-39.9383	-51.9398	331.228	-211.622	152.342	-81.8289	108.768	-80.613	-30.6138	-89.628	-2.92245	3.84446	83.2177	-108.792	98.7244
695	3	614.199	2.05175	3.30878	81.0223	79.877	-88.6912	-173.983	-65.3005	139.757	73.0724	37.2449	51.8432	95.1058	-199.423	59.807	-59.2757	7.8364	-174.653	122.167	-100.787	-0.246478	95.0786	-40.0242	-51.9527	331.296	-211.683	152.369	-81.864	108.775	-80.6115	-30.5696	-89.6824	-3.00347	3.93625	83.2273	-108.792	98.7244
695	4	613.524	2.05842	3.30805	80.7049	79.6028	-88.6912	-173.983	-65.3005	139.757	73.0724	37.2449	51.8432	95.1058	-199.423	59.807	-59.2757	7.8364	-173.829	122.627	-101.337	1.21766	93.0786	-40.1154	-51.9034	331.027	-211.436	152.251	-81.7155	108.751	-80.6049	-30.5442	-89.8289	-2.70327	3.65131	83.31	-108.792	98.7244
695	5	609.919	2.05915	3.30744	80.4732	79.4011	-88.6912	-173.983	-65.3005	139.757	73.0724	37.2449	51.8432	95.1058	-199.423	59.807	-59.2757	7.8364	-173.08	123.09	-101.886	2.54668	91.0786	-40.1892	-51.9079	331.053	-211.457	152.269	-81.7351	108.752	-80.6049	-30.5442	-89.8289	-2.70311	3.65117	83.31	-108.798	98.7203
695	6	609.919	2.05915	3.30744	80.4732	79.4011	-88.6912	-173.983	-65.3005	139.757	73.0724	37.2449	51.8432	95.1058	-199.423	59.807	-59.2757	7.8364	-173.08	123.09	-101.886	2.54668	91.0786	-40.1892	-51.9079	331.053	-211.457	152.269	-81.7351	108.752	-80.6049	-30.5442	-89.8289	-2.70311	3.65117	83.31	-108.798	98.7203
696	1	599.848	2.05758	3.30802	80.7081	79.606	-88.695	-173.974	-65.3322	139.738	73.1083	37.2298	51.8432	95.1058	-199.423	59.807	-59.2757	7.8364	-173.835	122.623	-101.339	1.21349	93.0786	-40.1179	-51.9079	331.053	-211.457	152.269	-81.7351	108.752	-80.6049	-30.5442	-89.8289	-2.70311	3.65117	83.31	-108.798	98.7203
696	2	594.209	2.0572	3.30825	80.7628	79.707	-88.7124	-174.045	-65.2486	139.742	73.1124	37.1927	51.8432	95.1058	-199.423	59.807	-59.2757	7.8364	-173.835	122.623	-101.339	1.21349	93.0786	-40.1179	-51.5901	329.372	-209.907	151.459	-80.7508	108.599	-80.6673	-30.368	-89.3062	-4.70311	5.58735	82.8136	-108.798	98.7203
696	3	601.053	2.05612	3.30871	81.0072	79.9214	-88.7124	-174.045	-65.2486	139.742	73.1124	37.1927	51.8432	95.1058	-199.423	59.807	-59.2757	7.8364	-174.585	122.211	-100.845	-0.124547	95.0786	-40.0387	-51.6031	329.44	-209.969	151.492	-80.7913	108.605	-80.6662	-30.3492	-89.3334	-4.72914	5.61866	82.8206	-108.798	98.7203
696	4	600.132	2.05696	3.30841	80.7476	79.7236	-88.7124	-174.045	-65.2486	139.742	73.1124	37.1927	51.8432	95.1058	-199.423	59.807	-59.2757	7.8364	-174.585	122.211	-100.845	-0.124547	95.0786	-40.0387	-51.2273	327.44	-208.135	150.501	-79.5799	108.428	-80.6634	-30.3098	-89.4696	-4.49778	5.39952	82.8857	-108.798	98.7203
696	5	599.86	2.05771	3.3081	80.517	79.5557	-88.7124	-174.045	-65.2486	139.742	73.1124	37.1927	51.8432	95.1058	-199.423	59.807	-59.2757	7.8364	-174.585	122.211	-100.845	-0.124547	95.0786	-40.0387	-50.8383	325.44	-206.254	149.576	-78.3895	108.201	-80.6663	-30.3068	-89.479	-4.46269	5.36717	82.9007	-108.861	98.6883
696	6	599.86	2.05771	3.3081	80.517	79.5557	-88.7124	-174.045	-65.2486	139.742	73.1124	37.1927	51.8432	95.1058	-199.423	59.807	-59.2757	7.8364	-174.585	122.211	-100.845	-0.124547	95.0786	-40.0387	-50.8383	325.44	-206.254	149.576	-78.3895	108.201	-80.6663	-30.3068	-89.479	-4.46269	5.36717	82.9007	-108.861	98.6883
697	1	594.258	2.05188	3.30708	80.7416	79.7601	-88.7389	-173.976	-65.4749	139.609	73.3654	37.0875	51.8432	95.1058	-199.423	59.807	-59.2757	7.8364	-174.585	122.211	-100.845	-0.124547	95.0786	-40.0387	-51.2986	327.44	-208.078	151.045	-80.0449	108.451	-80.6663	-30.3068	-89.479	-4.46269	5.36717	82.9007	-108.861	98.6883
697	2	590.408	2.04984	3.30778	81.1815	80.1533	-88.7563	-174.047	-65.3915	139.614	73.3692	37.0505	51.8432	95.1058	-199.423	59.807	-59.2757	7.8364	-174.585	122.211	-100.845	-0.124547	95.0786	-40.0387	-51.6133	329.097	-209.589	151.95	-81.1287	108.595	-80.718	-30.1505	-88.9558	-6.46269	7.31609	82.4179	-108.861	98.6883
697	3	573.183	2.05653	3.30254	81.4454	80.3978	-89.071	-175.722	-63.6249	139.747	73.23	36.7108	51.8432	95.1058	-199.423	59.807	-59.2757	7.8364	-174.585	122.211	-100.845	-0.124547	95.0786	-40.0387	-51.9924	331.097	-211.411	152.923	-82.3305	108.776	-80.6777	-29.5335	-89.9308	-7.13085	8.1706	82.7103	-108.861	98.6883
697	4	572.544	2.05755	3.30217	81.1438	80.1719	-89.071	-175.722	-63.6249	139.747	73.23	36.7108	51.8432	95.1058	-199.423	59.807	-59.2757	7.8364	-174.585	122.211	-100.845	-0.124547	95.0786	-40.0387	-51.628	329.097	-209.567	152.041	-81.2193	108.601	-80.6765	-29.4097	-90.2634	-6.64035	7.70584	82.8487	-108.861	98.6883
697	5	561.069	2.0373	3.30464	81.4197	80.4129	-89.071	-175.722	-63.6249	139.747	73.23	36.7108	51.8432	95.1058	-199.423	59.807	-59.2757	7.8364	-175.611	121.678	-100.207	-1.93563	97.0786	-39.9208	-51.6296	329.106	-209.575	152.046	-81.2253	108.601	-80.677	-29.4094	-90.2644	-6.63604	7.70181	82.8509	-108.868	98.6854
697	6	561.069	2.0373	3.30464	81.4197	80.4129	-89.071	-175.722	-63.6249	139.747	73.23	36.7108	51.8432	95.1058	-199.423	59.807	-59.2757	7.8364	-175.611	121.678	-100.207	-1.93563	97.0786	-39.9208	-51.6296	329.106	-209.575	152.046	-81.2253	108.601	-80.677	-29.4094	-90.2644	-6.63604	7.70181	82.8509	-108.868	98.6854
698	1	551.155	2.03759	3.30424	81.1857	80.2072	-89.0733	-175.704	-63.665	139.728	73.2662	36.6977	51.8432	95.1058	-199.423	59.807	-59.2757	7.8364	-174.865	122.049	-100.659	-0.606234	95.0786	-40.0122	-51.6296	329.106	-209.575	152.046	-81.2253	108.601	-80.677	-29.4094	-90.2644	-6.63604	7.70181	82.8509	-108.868	98.6854
698	2	546.657	2.03848	3.30403	80.8953	79.9842	-89.0831	-175.745	-63.6181	139.731	73.2673	36.6774	51.8432	95.1058	-199.423	59.807	-59.2757	7.8364	-174.521	122.232	-100.881	-0.0128841	94.1865	-40.0524	-51.2522	327.106	-207.74	151.011	-79.9805	108.425	-80.6837	-29.3868	-90.1812	-6.95894	8.01887	82.7758	-108.868	98.6854
698	3	542.709	2.04096	3.30273	80.6735	79.813	-89.1529	-176.105	-63.238	139.772	73.2247	36.6041	51.8432	95.1058	-199.423	59.807	-59.2757	7.8364	-174.521	122.232	-100.881	-0.0128841	94.1865	-40.0524	-50.8736	325.106	-205.902	149.832	-78.6094	108.258	-80.6773	-29.3047	-90.3148	-7.03453	8.11987	82.8174	-108.868	98.6854
698	4	544.607	2.04024	3.30289	80.81	79.9181	-89.1529	-176.105	-63.238	139.772	73.2247	36.6041	51.8432	95.1058	-199.423	59.807	-59.2757	7.8364	-174.521	122.232	-100.881	-0.0128841	94.1865	-40.0524	-51.2664	327.106	-207.716	151.071	-80.0476	108.432	-80.6712	-29.213	-90.6497	-6.42205	7.53447	82.9804	-108.868	98.6854
698	5	620.415	2.04359	3.28622	81.9577	80.97	-87.3866	-164.271	-73.1132	137.509	73.8054	40.0541	51.8248	94.2126	-198.526	59.7982	-59.3035	7.4057	-174.985	121.973	-100.585	-0.471171	93.8927	-40.0092	-51.4054	327.831	-208.377	151.48	-80.5357	108.496	-80.7325	-29.7155	-87.6285	-13.7108	14.5761	80.9725	-108.481	98.7306
698	6	620.415	2.04359	3.28622	81.9577	80.97	-87.3866	-164.271	-73.1132	137.509	73.8054	40.0541	51.8248	94.2126	-198.526	59.7982	-59.3035	7.4057	-174.985	121.973	-100.585	-0.471171	93.8927	-40.0092	-51.4054	327.831	-208.377	151.48	-80.5357	108.496	-80.7325	-29.7155	-87.6285	-13.7108	14.5761	80.9725	-108.481	98.7306
699	1	600.701	2.04463	3.28658	81.8337	80.8564	-87.3915	-164.289	-73.1143	137.501	73.8278	40.0377	51.8375	95.2546	-199.917	59.7693	-59.2415	7.73671	-174.236	122.375	-101.066	0.858673	91.8927	-40.0942	-51.4054	327.831	-208.377	151.48	-80.5357	108.496	-80.7325	-29.7155	-87.6285	-13.7108	14.5761	80.9725	-108.481	98.7306
699	2	633.18	2.00608	3.30252	82.288	81.2381	-86.9139	-174.832	-67.306	134.3	79.7637	37.9169	51.6816	92.3106	-196.642	59.7856	-59.5553	5.43921	-175.079	121.896	-100.502	-0.636042	93.45	-40.0028	-51.8697	328.698	-209.268	152.493	-81.5118	108.708	-80.776	-28.746	-88.4437	-18.5697	19.1946	84.4099	-112.14	99.0412
699	3	623.462	2.00753	3.30221	82.2125	81.1621	-86.9259	-174.891	-67.2439	134.31	79.7543	37.9045	51.6906	93.2539	-197.909	59.7684	-59.5121	5.74568	-174.325	122.323	-101.003	0.684558	91.45	-40.0872	-51.9778	329.272	-209.791	152.779	-81.8629	108.759	-80.7707	-28.6847	-88.5575	-18.5816	19.2267	84.4514	-112.14	99.0412
699	4	621.917	2.00926	3.30192	82.0203	81.0231	-86.9259	-174.891	-67.2439	134.31	79.7543	37.9045	51.7003	93.6078	-198.381	59.7743	-59.5018	5.85378	-174.325	122.323	-101.003	0.684557	91.45	-40.0872	-51.6029	327.272	-207.957	151.761	-80.6312	108.583	-80.774	-28.6515	-88.6922	-18.283	18.9318	84.519	-112.14	99.0412
699	5	627.301	2.03851	3.28948	81.6982	80.7483	-86.9259	-174.891	-67.2439	134.31	79.7543	37.9045	51.7003	93.6078	-198.381	59.7743	-59.5018	5.85378	-172.698	123.273	-102.125	2.68456	89.4535	-40.2557	-51.5562	327.088	-207.77	151.634	-80.4731	108.558	-80.7757	-28.6514	-88.6926	-18.2746	18.9236	84.5265	-112.16	99.036
699	6	627.301	2.03851	3.28948	81.6982	80.7483	-86.9259	-174.891	-67.2439	134.31	79.7543	37.9045	51.7003	93.6078	-198.381	59.7743	-59.5018	5.85378	-172.698	123.273	-102.125	2.68456	89.4535	-40.2557	-51.5562	327.088	-207.77	151.634	-80.4731	108.558	-80.7757	-28.6514	-88.6926	-18.2746	18.9236	84.5265	-112.16	99.036
700	1	618.119	2.0388	3.29049	81.8834	80.9	-86.9308	-174.885	-67.2552	134.31	79.7601	37.8964	51.7159	95.1105	-200.381	59.7251	-59.4048	6.33192	-172.698	123.273	-102.125	2.6844	89.4537	-40.2557	-51.6103	327.373	-208.03	151.793	-80.6618	108.583	-80.7757	-28.6514	-88.6926	-18.2746	18.9236	84.5265	-112.16	99.036
700	2	614.52	2.03523	3.28637	82.0914	81.1092	-86.9322	-174.891	-67.2489	134.31	79.7603	37.8934	51.7109	94.8439	-200.024	59.7245	-59.4131	6.24501	-172.698	123.273	-102.125	2.68439	89.4537	-40.2557	-52.1932	329.364	-210.018	153.489	-82.6618	108.85	-80.7757	-28.6514	-88.6926	-18.2746	18.9236	84.5265	-112.16	99.036
700	3	594.872	2.032	3.28582	81.9284	80.981	-86.9322	-174.891	-67.2489	134.31	79.7603	37.8934	51.6815	92.9047	-198.024	59.7343	-59.484	5.61866	-172.698	123.273	-102.125	2.68413	89.4541	-40.2557	-52.1972	329.386	-210.038	153.499	-82.6742	108.852	-80.775	-28.6425	-88.709	-18.2771	18.929	84.5324	-112.16	99.036
700	4	594.365	2.03314	3.28563	81.6984	80.8125	-86.9322	-174.891	-67.2489	134.31	79.7603	37.8934	51.6815	92.9047	-198.024	59.7343	-59.484	5.61866	-172.698	123.273	-102.125	2.68393	89.4544	-40.2557	-51.8252	327.386	-208.201	152.498	-81.4593	108.676	-80.7776	-28.6177	-88.7975	-18.1021	18.7574	84.5743	-112.16	99.036
700	5	671.385	2.08442	3.32794	81.6435	80.5979	-85.242	-169.509	-69.812	133.31	78.7226	40.6547	51.6821	93.0063	-198.164	59.7304	-59.4782	5.65695	-172.805	123.183	-102.017	2.42306	89.818	-40.2538	-49.6478	324.173	-205.103	150.004	-78.8454	106.625	-80.5691	-30.5583	-85.9089	-18.0182	18.6903	82.9211	-111.046	98.6813
700	6	671.385	2.08442	3.32794	81.6435	80.5979	-85.242	-169.509	-69.812	133.31	78.7226	40.6547	51.6821	93.0063	-198.164	59.7304	-59.4782	5.65695	-172.805	123.183	-102.017	2.42306	89.818	-40.2538	-49.6478	324.173	-205.103	150.004	-78.8454	106.625	-80.5691	-30.5583	-85.9089	-18.0182	18.6903	82.9211	-111.046	98.6813
701	1	660.914	2.08493	3.32896	81.7987	80.7266	-85.2481	-169.514	-69.8153	133.31	78.73	40.644	51.6959	94.5111	-200.164	59.6726	-59.3725	6.13255	-172.805	123.183	-102.017	2.42305	89.818	-40.2538	-49.6513	324.191	-205.119	150.015	-78.8583	106.627	-80.5691	-30.5583	-85.9089	-18.0182	18.6903	82.9211	-111.046	98.6813
701	2	660.662	2.08293	3.32888	81.6716	80.6098	-85.2551	-169.539	-69.7861	133.311	78.7328	40.6288	51.6691	93.0053	-198.164	59.6731	-59.4227	5.64238	-172.805	123.183	-102.017	2.42305	89.818	-40.2538	-49.6694	324.285	-205.205	150.072	-78.9257	106.635	-80.5644	-30.5483	-85.8095	-18.4395	19.1202	82.8438	-111.046	98.6813
701	3	658.403	2.08398	3.32967	81.8072	80.7214	-85.2623	-169.576	-69.7471	133.316	78.7287	40.6211	51.6867	94.4985	-200.164	59.6536	-59.3593	6.12593	-172.805	123.183	-102.017	2.42302	89.8181	-40.2538	-49.6462	324.162	-205.09	149.983	-78.8285	106.626	-80.5626	-30.5281	-85.8473	-18.4449	19.1324	82.8576	-111.046	98.6813
701	4	661.314	2.0829	3.32918	81.889	80.8151	-85.2623	-169.576	-69.7471	133.316	78.7287	40.6211	51.6748	93.4405	-198.745	59.6594	-59.3928	5.77435	-172.805	123.182	-102.016	2.42261	89.8187	-40.2538	-50.0296	326.162	-206.905	151.222	-80.2667	106.795	-80.572	-30.4351	-86.1164	-17.9424	18.6391	82.9733	-111.046	98.6813
701	5	665.161	2.0835	3.32758	81.3873	80.6481	-85.2623	-169.576	-69.7471	133.316	78.7287	40.6211	51.6748	93.4405	-198.745	59.6594	-59.3928	5.77435	-172.805	123.182	-102.016	2.42261	89.8187	-40.2538	-49.6297	324.162	-204.948	150.34	-78.9695	106.492	-80.9511	-30.4173	-86.2117	-16.0614	16.8109	84.6523	-112.772	98.2258
701	6	665.161	2.0835	3.32758	81.3873	80.6481	-85.2623	-169.576	-69.7471	133.316	78.7287	40.6211	51.6748	93.4405	-198.745	59.6594	-59.3928	5.77435	-172.805	123.182	-102.016	2.42261	89.8187	-40.2538	-49.6297	324.162	-204.948	150.34	-78.9695	106.492	-80.9511	-30.4173	-86.2117	-16.0614	16.8109	84.6523	-112.772	98.2258
702	1	670.002	2.08214	3.32807	81.6179	80.8482	-85.2741	-169.586	-69.7536	133.316	78.7428	40.6005	51.6749	93.4429	-198.747	59.6593	-59.3927	5.77512	-173.565	122.712	-101.469	1.09876	91.8187	-40.1795	-49.6297	324.162	-204.948	150.34	-78.9695	106.492	-80.9511	-30.4173	-86.2117	-16.0614	16.8109	84.6523	-112.772	98.2258
702	2	665.049	2.07887	3.3294	81.9348	80.8766	-85.3171	-169.738	-69.5738	133.326	78.7602	40.507	51.6749	93.4429	-198.747	59.6593	-59.3927	5.77512	-173.565	122.712	-101.469	1.09875	91.8187	-40.1795	-49.7157	324.615	-205.357	150.613	-79.2925	106.53	-80.9404	-30.3547	-85.7365	-18.0346	18.8109	84.2708	-112.772	98.2258
702	3	671.355	2.07808	3.32981	82.1579	81.0722	-85.3171	-169.738	-69.5738	133.326	78.7602	40.507	51.675	93.4513	-198.757	59.6592	-59.3923	5.77783	-174.318	122.299	-100.975	-0.235327	93.8187	-40.1002	-49.7032	324.547	-205.294	150.567	-79.2406	106.525	-80.9394	-30.3435	-85.7575	-18.0379	18.818	84.2786	-112.772	98.2258
702	4	669.085	2.0823	3.32759	81.9079	80.865	-85.3171	-169.738	-69.5738	133.326	78.7602	40.507	51.675	93.4513	-198.757	59.6592	-59.3923	5.77783	-173.485	122.759	-101.523	1.23421	91.8187	-40.192	-49.7109	324.588	-205.331	150.592	-79.2697	106.528	-80.9408	-30.329	-85.8019	-17.9522	18.7339	84.2985	-112.772	98.2258
702	5	663.588	2.08283	3.32704	81.6764	80.6649	-85.3171	-169.738	-69.5738	133.326	78.7602	40.507	51.675	93.4513	-198.757	59.6592	-59.3923	5.77783	-172.747	123.223	-102.074	2.56821	89.8187	-40.2613	-49.7109	324.588	-205.331	150.592	-79.2697	106.528	-80.9423	-30.3292	-85.8023	-17.944	18.7258	84.3059	-112.787	98.2222
702	6	663.588	2.08283	3.32704	81.6764	80.6649	-85.3171	-169.738	-69.5738	133.326	78.7602	40.507	51.675	93.4513	-198.757	59.6592	-59.3923	5.77783	-172.747	123.223	-102.074	2.56821	89.8187	-40.2613	-49.7109	324.588	-205.331	150.592	-79.2697	106.528	-80.9423	-30.3292	-85.8023	-17.944	18.7258	84.3059	-112.787	98.2222
703	1	666.859	2.08145	3.32753	81.906	80.8648	-85.3296	-169.749	-69.5812	133.326	78.7753	40.4851	51.675	93.4514	-198.757	59.6592	-59.3923	5.77787	-173.507	122.75	-101.523	1.24438	91.8187	-40.1875	-49.7109	324.588	-205.331	150.592	-79.2697	106.528	-80.9423	-30.3292	-85.8023	-17.944	18.7258	84.3059	-112.787	98.2222
703	2	661.197	2.07779	3.32901	81.9966	80.9109	-85.3775	-169.918	-69.3812	133.338	78.7937	40.3815	51.675	93.4514	-198.757	59.6592	-59.3923	5.77787	-173.507	122.75	-101.523	1.24437	91.8187	-40.1875	-49.8281	325.207	-205.891	150.96	-79.7058	106.58	-80.923	-30.2765	-85.3442	-19.905	20.7258	83.9443	-112.787	98.2222
703	3	667.451	2.07702	3.3294	82.2135	81.1019	-85.3775	-169.918	-69.3812	133.338	78.7937	40.3815	51.675	93.4524	-198.758	59.6592	-59.3923	5.77817	-174.259	122.338	-101.03	-0.0911143	93.8187	-40.1087	-49.8077	325.097	-205.789	150.887	-79.624	106.572	-80.9218	-30.2636	-85.3684	-19.9083	20.7334	83.9532	-112.787	98.2222
703	4	668.426	2.07619	3.32957	82.4297	81.2799	-85.3775	-169.918	-69.3812	133.338	78.7937	40.3815	51.675	93.4524	-198.758	59.6592	-59.3923	5.77817	-174.259	122.338	-101.03	-0.0911077	93.8187	-40.1087	-50.1878	327.097	-207.608	152.087	-81.027	106.74	-80.9274	-30.214	-85.5004	-19.6727	20.5018	84.0079	-112.787	98.2222
703	5	670.969	2.07607	3.32823	82.3528	81.273	-85.3775	-169.918	-69.3812	133.338	78.7937	40.3815	51.675	93.4524	-198.758	59.6592	-59.3923	5.77817	-174.259	122.338	-101.03	-0.0911077	93.8187	-40.1087	-50.1866	327.092	-207.602	152.084	-81.0229	106.74	-81.3175	-30.3156	-85.5353	-17.6727	18.5176	85.9351	-114.504	97.8427
703	6	670.969	2.07607	3.32823	82.3528	81.273	-85.3775	-169.918	-69.3812	133.338	78.7937	40.3815	51.675	93.4524	-198.758	59.6592	-59.3923	5.77817	-174.259	122.338	-101.03	-0.0911077	93.8187	-40.1087	-50.1866	327.092	-207.602	152.084	-81.0229	106.74	-81.3175	-30.3156	-85.5353	-17.6727	18.5176	85.9351	-114.504	97.8427
704	1	666.646	2.07333	3.32702	82.5861	81.4693	-85.3861	-169.925	-69.3867	133.338	78.804	40.3664	51.675	93.4524	-198.758	59.6592	-59.3923	5.77817	-174.259	122.338	-101.03	-0.0911076	93.8187	-40.1087	-50.6168	329.092	-209.601	153.351	-82.5253	106.94	-81.3175	-30.3156	-85.5353	-17.6727	18.5176	85.9351	-114.504	97.8427
704	2	664.611	2.07379	3.32713	82.3925	81.2981	-85.3956	-169.958	-69.3475	133.341	78.8074	40.3462	51.675	93.4524	-198.758	59.6592	-59.3923	5.77817	-174.259	122.338	-101.03	-0.0911011	93.8187	-40.1087	-50.245	327.092	-207.762	152.316	-81.2864	106.767	-81.3156	-30.3086	-85.4832	-17.8978	18.7469	85.8932	-114.504	97.8427
704	3	676.764	2.09009	3.32037	82.1152	81.0572	-85.3956	-169.958	-69.3475	133.341	78.8074	40.3462	51.675	93.454	-198.76	59.6592	-59.3922	5.77869	-173.184	122.941	-101.743	1.80141	91.8187	-40.2264	-50.2424	327.084	-207.754	152.308	-81.2782	106.766	-81.3141	-30.2935	-85.5115	-17.9027	18.757	85.9036	-114.504	97.8427
704	4	670.007	2.08679	3.31569	82.338	81.2976	-85.3956	-169.958	-69.3475	133.341	78.8074	40.3462	51.675	93.454	-198.76	59.6592	-59.3922	5.77869	-173.184	122.941	-101.743	1.80141	91.8187	-40.2264	-50.8628	329.069	-209.737	154.15	-83.2782	107.048	-81.316	-30.2748	-85.5558	-17.8357	18.6918	85.9205	-114.504	97.8427
704	5	664.505	2.08721	3.31493	82.1061	81.0983	-85.3956	-169.958	-69.3475	133.341	78.8074	40.3462	51.675	93.454	-198.76	59.6592	-59.3922	5.77869	-172.46	123.436	-102.329	3.14213	89.8187	-40.2862	-50.8628	329.069	-209.737	154.15	-83.2782	107.048	-81.3176	-30.2757	-85.5563	-17.8253	18.6814	85.93	-114.528	97.8379
704	6	664.505	2.08721	3.31493	82.1061	81.0983	-85.3956	-169.958	-69.3475	133.341	78.8074	40.3462	51.675	93.454	-198.76	59.6592	-59.3922	5.77869	-172.46	123.436	-102.329	3.14213	89.8187	-40.2862	-50.8628	329.069	-209.737	154.15	-83.2782	107.048	-81.3176	-30.2757	-85.5563	-17.8253	18.6814	85.93	-114.528	97.8379
705	1	669.202	2.0857	3.3154	82.3346	81.2969	-85.4113	-169.971	-69.3577	133.341	78.8262	40.3188	51.675	93.454	-198.76	59.6592	-59.3922	5.7787	-173.222	122.948	-101.763	1.81829	91.8187	-40.2145	-50.8628	329.069	-209.737	154.15	-83.2782	107.048	-81.3176	-30.2757	-85.5563	-17.8253	18.6814	85.93	-114.528	97.8379
705	2	666.739	2.08592	3.31557	82.1481	81.1239	-85.4241	-170.016	-69.3043	133.345	78.8308	40.2913	51.675	93.454	-198.76	59.6592	-59.3922	5.7787	-173.222	122.948	-101.763	1.81829	91.8187	-40.2145	-50.4943	327.069	-207.896	153.114	-82.0437	106.876	-81.3148	-30.2656	-85.4846	-18.1383	19.0005	85.8719	-114.528	97.8379
705	3	648.299	2.09543	3.30878	82.0786	81.1088	-85.7912	-171.905	-67.3043	133.543	78.6438	39.8989	51.675	93.454	-198.76	59.6592	-59.3922	5.7787	-173.222	122.948	-101.763	1.8182	91.8189	-40.2145	-50.5245	327.099	-207.926	153.144	-82.0739	106.907	-81.244	-29.4816	-86.9424	-18.4314	19.5589	86.4031	-114.528	97.8379
705	4	709.331	2.11562	3.34334	82.0784	81.0071	-84.8576	-164.142	-72.1819	134.623	75.622	42.434	51.6771	93.6554	-198.989	59.6531	-59.3801	5.84351	-173.436	122.812	-101.604	1.42954	92.3981	-40.1959	-48.3337	323.962	-204.889	150.633	-79.4851	105.32	-80.9437	-32.924	-82.2032	-17.0255	18.378	82.576	-111.332	97.2507
705	5	703.08	2.11601	3.34278	81.8462	80.8069	-84.8576	-164.142	-72.1819	134.623	75.622	42.434	51.6771	93.6554	-198.989	59.6531	-59.3801	5.84351	-172.699	123.284	-102.163	2.76461	90.3981	-40.2635	-48.3337	323.962	-204.889	150.633	-79.4851	105.32	-80.946	-32.9236	-82.2042	-17.0142	18.3671	82.5857	-111.351	97.2455
705	6	703.08	2.11601	3.34278	81.8462	80.8069	-84.8576	-164.142	-72.1819	134.623	75.622	42.434	51.6771	93.6554	-198.989	59.6531	-59.3801	5.84351	-172.699	123.284	-102.163	2.76461	90.3981	-40.2635	-48.3337	323.962	-204.889	150.633	-79.4851	105.32	-80.946	-32.9236	-82.2042	-17.0142	18.3671	82.5857	-111.351	97.2455
706	1	691.293	2.11468	3.34318	82.0757	81.0067	-84.8702	-164.17	-72.1809	134.617	75.6475	42.407	51.6771	93.6554	-198.989	59.6531	-59.3801	5.84351	-173.463	122.806	-101.607	1.44038	92.3981	-40.1906	-48.3337	323.962	-204.889	150.633	-79.4851	105.32	-80.946	-32.9236	-82.2042	-17.0142	18.3671	82.5857	-111.351	97.2455
706	2	691.451	2.11334	3.34366	82.2932	81.183	-84.8796	-164.2	-72.1441	134.618	75.6534	42.386	51.6771	93.6554	-198.989	59.6531	-59.3801	5.84351	-173.463	122.806	-101.607	1.44034	92.3981	-40.1906	-48.7121	325.962	-206.696	151.845	-80.9152	105.487	-80.946	-32.9236	-82.2042	-17.0142	18.3671	82.5857	-111.351	97.2455
706	3	697.409	2.11278	3.34392	82.4906	81.3578	-84.8796	-164.2	-72.1441	134.618	75.6534	42.386	51.6771	93.6554	-198.989	59.6531	-59.3801	5.84351	-174.214	122.397	-101.114	0.102129	94.3981	-40.1125	-48.6584	325.674	-206.43	151.667	-80.7115	105.464	-80.9446	-32.9105	-82.2286	-17.0201	18.3776	82.5947	-111.351	97.2455
706	4	698.433	2.11189	3.34413	82.6837	81.5348	-84.8796	-164.2	-72.1441	134.618	75.6534	42.386	51.6771	93.6554	-198.989	59.6531	-59.3801	5.84351	-174.214	122.397	-101.114	0.102129	94.3981	-40.1125	-49.0365	327.674	-208.253	152.837	-82.0843	105.634	-80.9485	-32.8664	-82.3367	-16.8391	18.2005	82.6365	-111.351	97.2455
706	5	705.602	2.09053	3.36215	82.9862	81.7959	-84.8796	-164.2	-72.1441	134.618	75.6534	42.386	51.6771	93.6554	-198.989	59.6531	-59.3801	5.84351	-175.945	121.477	-100.015	-1.89467	96.3981	-39.9187	-49.0365	327.674	-208.253	152.838	-82.0843	105.634	-80.9501	-32.8661	-82.3374	-16.8313	18.193	82.6431	-111.363	97.2422
706	6	705.602	2.09053	3.36215	82.9862	81.7959	-84.8796	-164.2	-72.1441	134.618	75.6534	42.386	51.6771	93.6554	-198.989	59.6531	-59.3801	5.84351	-175.945	121.477	-100.015	-1.89467	96.3981	-39.9187	-49.0365	327.674	-208.253	152.838	-82.0843	105.634	-80.9501	-32.8661	-82.3374	-16.8313	18.193	82.6431	-111.363	97.2422
707	1	685.616	2.09043	3.36186	82.7565	81.5936	-84.8916	-164.226	-72.1433	134.613	75.6779	42.3601	51.6771	93.6554	-198.989	59.6531	-59.3801	5.84351	-175.206	121.837	-100.456	-0.55764	94.3981	-40.0075	-49.0365	327.674	-208.253	152.838	-82.0843	105.634	-80.9501	-32.8661	-82.3374	-16.8313	18.193	82.6431	-111.363	97.2422
707	2	678.678	2.09046	3.37159	82.4849	81.295	-84.8968	-164.243	-72.1228	134.613	75.6811	42.3484	51.6771	93.6554	-198.989	59.6531	-59.3801	5.84351	-174.989	121.953	-100.596	-0.182713	93.8343	-40.0328	-47.9376	325.675	-206.253	150.842	-80.0909	105.131	-80.9498	-32.863	-82.3194	-16.9093	18.2722	82.6282	-111.363	97.2422
707	3	677.207	2.09476	3.36793	82.2129	81.0586	-84.9037	-164.275	-72.0875	134.617	75.6766	42.3418	51.6771	93.6554	-198.989	59.6531	-59.3801	5.84351	-174.134	122.436	-101.165	1.32806	91.8343	-40.1272	-47.893	325.437	-206.033	150.691	-79.9186	105.112	-80.9477	-32.8449	-82.3534	-16.9152	18.2844	82.6407	-111.363	97.2422
707	4	677.896	2.09393	3.3681	82.3938	81.2355	-84.9037	-164.275	-72.0875	134.617	75.6766	42.3418	51.6771	93.6554	-198.989	59.6531	-59.3801	5.84351	-174.135	122.435	-101.164	1.32643	91.8367	-40.1271	-48.2757	327.437	-207.853	151.863	-81.2969	105.284	-80.9515	-32.794	-82.4915	-16.6533	18.027	82.6982	-111.363	97.2422
707	5	679.703	2.09357	3.36674	82.1014	81.0384	-84.9037	-164.275	-72.0875	134.617	75.6766	42.3418	51.6771	93.6554	-198.989	59.6531	-59.3801	5.84351	-174.135	122.435	-101.164	1.32643	91.8367	-40.1271	-48.2756	327.437	-207.853	151.863	-81.2964	105.284	-81.3576	-32.6605	-82.7063	-14.6533	16.1146	84.3854	-112.88	96.8022
707	6	679.703	2.09357	3.36674	82.1014	81.0384	-84.9037	-164.275	-72.0875	134.617	75.6766	42.3418	51.6771	93.6554	-198.989	59.6531	-59.3801	5.84351	-174.135	122.435	-101.164	1.32643	91.8367	-40.1271	-48.2756	327.437	-207.853	151.863	-81.2964	105.284	-81.3576	-32.6605	-82.7063	-14.6533	16.1146	84.3854	-112.88	96.8022
708	1	671.488	2.09099	3.36399	82.3357	81.2617	-84.9165	-164.303	-72.0867	134.612	75.7025	42.3144	51.6771	93.6554	-198.989	59.6531	-59.3801	5.84351	-174.135	122.435	-101.164	1.3264	91.8368	-40.1271	-48.8277	329.437	-209.852	153.462	-83.1934	105.544	-81.3576	-32.6605	-82.7063	-14.6533	16.1146	84.3854	-112.88	96.8022
708	2	670.192	2.09182	3.36398	82.1104	81.0918	-84.9212	-164.318	-72.0682	134.612	75.7054	42.3039	51.6771	93.6554	-198.989	59.6531	-59.3801	5.84351	-174.135	122.435	-101.164	1.32638	91.8368	-40.1271	-48.4567	327.437	-208.009	152.442	-81.9718	105.371	-81.3576	-32.6605	-82.7063	-14.6533	16.1146	84.3854	-112.88	96.8022
708	3	800.902	2.11738	3.35317	83.0152	81.3985	-84.9036	-154.862	-78.668	140.814	67.6223	45.163	51.6739	93.4953	-198.829	59.6519	-59.3861	5.77383	-174.357	122.304	-101.01	0.932158	92.4305	-40.1059	-46.8722	327.387	-207.804	151.696	-81.5632	104.559	-81.2709	-36.3975	-76.0557	-23.8229	25.1238	81.3771	-111.564	96.7271
708	4	801.285	2.10724	3.35756	83.4811	81.8071	-84.9036	-154.862	-78.668	140.814	67.6223	45.163	51.6739	93.4953	-198.829	59.6519	-59.3861	5.77383	-175.245	121.803	-100.418	-0.637901	94.2729	-40.0122	-47.3306	329.387	-209.801	153.025	-83.1448	104.769	-81.2761	-36.3532	-76.1332	-23.7178	25.0198	81.3973	-111.564	96.7271
708	5	799.573	2.10706	3.35608	83.4494	81.789	-84.9036	-154.862	-78.668	140.814	67.6223	45.163	51.6739	93.4953	-198.829	59.6519	-59.3861	5.77383	-175.245	121.803	-100.418	-0.638568	94.2739	-40.0121	-47.3306	329.387	-209.801	153.025	-83.1448	104.769	-81.7674	-36.2724	-76.1344	-21.8935	23.2409	83.3973	-113.49	96.2406
708	6	799.573	2.10706	3.35608	83.4494	81.789	-84.9036	-154.862	-78.668	140.814	67.6223	45.163	51.6739	93.4953	-198.829	59.6519	-59.3861	5.77383	-175.245	121.803	-100.418	-0.638568	94.2739	-40.0121	-47.3306	329.387	-209.801	153.025	-83.1448	104.769	-81.7674	-36.2724	-76.1344	-21.8935	23.2409	83.3973	-113.49	96.2406
709	1	785.999	2.10727	3.35587	83.2225	81.5886	-84.9078	-154.88	-78.6631	140.804	67.6423	45.1498	51.6739	93.4953	-198.829	59.6519	-59.3861	5.77383	-174.499	122.196	-100.89	0.694653	92.2739	-40.0976	-47.3306	329.387	-209.801	153.025	-83.1448	104.769	-81.7674	-36.2724	-76.1344	-21.8935	23.2409	83.3973	-113.49	96.2406
709	2	784.535	2.10794	3.3559	83.0003	81.4199	-84.913	-154.897	-78.642	140.802	67.6488	45.1366	51.6739	93.4953	-198.829	59.6519	-59.3861	5.77383	-174.499	122.196	-100.89	0.694651	92.2739	-40.0976	-46.9585	327.387	-207.958	152.007	-81.9232	104.595	-81.7662	-36.2706	-76.1172	-21.9728	23.3226	83.3837	-113.49	96.2406
709	3	805.628	2.09396	3.36838	83.326	81.6799	-84.913	-154.897	-78.642	140.802	67.6488	45.1366	51.6998	95.4822	-200.829	59.6319	-59.3062	6.41693	-175.663	121.551	-100.124	-0.615959	93.5816	-39.9729	-46.8264	327.048	-207.618	151.662	-81.58	104.535	-81.7656	-36.2656	-76.1264	-21.9742	23.3257	83.387	-113.49	96.2406
709	4	801.292	2.09427	3.36809	83.1701	81.5372	-84.913	-154.897	-78.642	140.802	67.6488	45.1366	51.6998	95.4822	-200.829	59.6319	-59.3062	6.41693	-174.913	121.962	-100.614	0.717083	91.5816	-40.0582	-46.9544	327.727	-208.239	152.036	-82.0244	104.593	-81.7699	-36.2292	-76.2027	-21.8399	23.1918	83.4116	-113.49	96.2406
709	5	929.119	2.1176	3.3755	83.7969	81.8319	-84.2781	-146.545	-84.8952	142.615	64.1351	47.7409	51.6686	95.0523	-200.415	59.4954	-59.2374	6.53034	-175.143	121.831	-100.459	0.441677	91.8568	-40.0342	-45.4198	327.908	-208.156	151.878	-82.1485	103.199	-81.4542	-40.7284	-69.2497	-30.0668	31.7291	81.3774	-112.821	95.6479
709	6	929.119	2.1176	3.3755	83.7969	81.8319	-84.2781	-146.545	-84.8952	142.615	64.1351	47.7409	51.6686	95.0523	-200.415	59.4954	-59.2374	6.53034	-175.143	121.831	-100.459	0.441677	91.8568	-40.0342	-45.4198	327.908	-208.156	151.878	-82.1485	103.199	-81.4542	-40.7284	-69.2497	-30.0668	31.7291	81.3774	-112.821	95.6479
710	1	913.098	2.11543	3.37728	83.667	81.7263	-84.2834	-146.579	-84.8828	142.596	64.1703	47.7199	51.6411	93.5676	-198.415	59.4485	-59.2346	6.03477	-175.236	121.738	-100.366	0.349342	91.9492	-39.9419	-45.4207	327.91	-208.157	151.879	-82.1497	103.199	-81.4542	-40.7284	-69.2497	-30.0668	31.7291	81.3774	-112.821	95.6479
710	2	907.44	2.14447	3.34895	83.4392	81.5344	-84.2851	-146.585	-84.8754	142.594	64.1738	47.7149	51.6508	94.6415	-199.848	59.4293	-59.1851	6.37867	-173.237	123.736	-102.366	2.34336	89.9548	-40.6211	-45.4207	327.91	-208.157	151.879	-82.1497	103.199	-81.4539	-40.7283	-69.2477	-30.0781	31.7409	81.3759	-112.821	95.6479
710	3	885.804	2.13939	3.34995	83.2436	81.3674	-84.2851	-146.585	-84.8754	142.594	64.1738	47.7149	51.6224	92.6578	-197.848	59.445	-59.2629	5.73922	-173.237	123.736	-102.366	2.34333	89.9549	-40.6211	-45.182	327.6	-207.847	151.567	-81.8378	103.09	-81.4534	-40.7229	-69.2573	-30.0794	31.7438	81.3792	-112.821	95.6479
710	4	883.241	2.13731	3.34795	83.4953	81.5916	-84.2851	-146.585	-84.8754	142.594	64.1738	47.7149	51.6253	92.9183	-198.192	59.4309	-59.2394	5.81764	-173.237	123.736	-102.366	2.34332	89.9549	-40.6211	-45.6617	329.6	-209.845	152.942	-83.4773	103.311	-81.4609	-40.6677	-69.3333	-30.0072	31.672	81.3899	-112.821	95.6479
710	5	878.78	2.13743	3.347	83.2674	81.3936	-84.2851	-146.585	-84.8754	142.594	64.1738	47.7149	51.6253	92.9183	-198.192	59.4309	-59.2394	5.81764	-172.529	124.274	-103.001	3.69295	87.9549	-40.6714	-45.6617	329.6	-209.845	152.942	-83.4773	103.311	-81.4654	-40.6726	-69.3292	-29.9885	31.6526	81.4168	-112.871	95.6402
710	6	878.78	2.13743	3.347	83.2674	81.3936	-84.2851	-146.585	-84.8754	142.594	64.1738	47.7149	51.6253	92.9183	-198.192	59.4309	-59.2394	5.81764	-172.529	124.274	-103.001	3.69295	87.9549	-40.6714	-45.6617	329.6	-209.845	152.942	-83.4773	103.311	-81.4654	-40.6726	-69.3292	-29.9885	31.6526	81.4168	-112.871	95.6402
711	1	872.82	2.13798	3.34794	83.3716	81.4853	-84.2933	-146.638	-84.8564	142.565	64.2278	47.6827	51.6381	94.4263	-200.192	59.3557	-59.1164	6.2884	-172.529	124.274	-103.001	3.69294	87.9549	-40.6714	-45.5887	329.186	-209.466	152.739	-83.2295	103.279	-81.4654	-40.6726	-69.3292	-29.9885	31.6526	81.4168	-112.871	95.6402
711	2	871.789	2.13872	3.34781	83.1478	81.3148	-84.2957	-146.646	-84.8463	142.563	64.2325	47.6758	51.6376	94.4004	-200.157	59.3557	-59.1173	6.27995	-172.529	124.274	-103.001	3.69294	87.9549	-40.6714	-45.216	327.186	-207.623	151.715	-82.0017	103.105	-81.4654	-40.6726	-69.3292	-29.9885	31.6526	81.4168	-112.871	95.6402
711	3	874.238	2.13767	3.34718	82.9689	81.1678	-84.2957	-146.646	-84.8463	142.563	64.2325	47.6758	51.6154	92.9018	-198.157	59.3663	-59.1756	5.79728	-172.531	124.272	-102.999	3.68853	87.9614	-40.6712	-45.1638	326.912	-207.366	151.558	-81.8163	103.082	-81.4646	-40.6642	-69.3443	-29.9904	31.6571	81.422	-112.871	95.6402
711	4	874.707	2.13671	3.3474	83.1858	81.3407	-84.2957	-146.646	-84.8463	142.563	64.2325	47.6758	51.6154	92.9018	-198.157	59.3663	-59.1756	5.79728	-172.531	124.272	-102.999	3.68849	87.9614	-40.6712	-45.5432	328.912	-209.196	152.67	-83.134	103.256	-81.4711	-40.6185	-69.4079	-29.927	31.5938	81.4311	-112.871	95.6402
711	5	870.648	2.13662	3.34598	82.9557	81.1429	-84.2957	-146.646	-84.8463	142.563	64.2325	47.6758	51.6154	92.9018	-198.157	59.3663	-59.1756	5.79728	-171.853	124.881	-103.716	5.05183	85.9614	-40.7004	-45.5432	328.912	-209.196	152.67	-83.1339	103.256	-81.4784	-40.6264	-69.4013	-29.8965	31.5622	81.4749	-112.953	95.6276
711	6	870.648	2.13662	3.34598	82.9557	81.1429	-84.2957	-146.646	-84.8463	142.563	64.2325	47.6758	51.6154	92.9018	-198.157	59.3663	-59.1756	5.79728	-171.853	124.881	-103.716	5.05183	85.9614	-40.7004	-45.5432	328.912	-209.196	152.67	-83.1339	103.256	-81.4784	-40.6264	-69.4013	-29.8965	31.5622	81.4749	-112.953	95.6276
712	1	866.241	2.13729	3.34687	83.0221	81.2055	-84.3044	-146.702	-84.8261	142.532	64.2897	47.6417	51.628	94.4101	-200.157	59.2899	-59.0515	6.26778	-171.853	124.881	-103.716	5.05181	85.9615	-40.7004	-45.4061	328.153	-208.499	152.283	-82.6667	103.195	-81.4784	-40.6264	-69.4013	-29.8965	31.5622	81.4749	-112.953	95.6276
712	2	864.462	2.14165	3.35862	82.8011	80.961	-84.3062	-146.708	-84.8188	142.531	64.2932	47.6366	51.6275	94.38	-200.117	59.29	-59.0526	6.25799	-171.853	124.881	-103.716	5.0518	85.9615	-40.7004	-44.424	326.155	-206.499	150.29	-80.6748	102.742	-81.4779	-40.6261	-69.3985	-29.9129	31.5795	81.4727	-112.953	95.6276
712	3	866.741	2.14047	3.35796	82.6443	80.8318	-84.3062	-146.708	-84.8188	142.531	64.2932	47.6366	51.6054	92.8814	-198.117	59.3007	-59.111	5.77533	-171.871	124.872	-103.704	5.01851	86.0101	-40.6987	-44.4029	326.043	-206.396	150.22	-80.5953	102.733	-81.4771	-40.6166	-69.4155	-29.915	31.5843	81.4785	-112.953	95.6276
712	4	866.202	2.14187	3.35892	82.8193	80.9836	-84.3062	-146.708	-84.8188	142.531	64.2932	47.6366	51.6231	94.3939	-200.117	59.2235	-58.98	6.23334	-171.871	124.871	-103.704	5.01845	86.0102	-40.6987	-44.4642	326.355	-206.681	150.401	-80.8081	102.761	-81.4946	-40.478	-69.6003	-29.756	31.427	81.5015	-112.953	95.6276
712	5	862.991	2.14153	3.35706	82.5867	80.7854	-84.3062	-146.708	-84.8188	142.531	64.2932	47.6366	51.6231	94.3939	-200.117	59.2235	-58.98	6.23334	-171.236	125.544	-104.498	6.40563	84.0102	-40.7032	-44.4642	326.355	-206.681	150.401	-80.8081	102.761	-81.5035	-40.4962	-69.5875	-29.7108	31.3789	81.5688	-113.073	95.6136
712	6	862.991	2.14153	3.35706	82.5867	80.7854	-84.3062	-146.708	-84.8188	142.531	64.2932	47.6366	51.6231	94.3939	-200.117	59.2235	-58.98	6.23334	-171.236	125.544	-104.498	6.40563	84.0102	-40.7032	-44.4642	326.355	-206.681	150.401	-80.8081	102.761	-81.5035	-40.4962	-69.5875	-29.7108	31.3789	81.5688	-113.073	95.6136
713	1	863.93	2.13993	3.3565	82.4592	80.6819	-84.3124	-146.748	-84.8043	142.509	64.334	47.6122	51.5972	92.9068	-198.117	59.1893	-58.9902	5.74021	-171.309	125.491	-104.438	6.28658	84.1927	-40.698	-44.4642	326.355	-206.681	150.401	-80.8081	102.761	-81.5035	-40.4962	-69.5875	-29.7108	31.3789	81.5688	-113.073	95.6136
713	2	860.172	2.13972	3.35796	82.6989	80.8774	-84.3155	-146.759	-84.7912	142.506	64.3401	47.6032	51.6089	94.4065	-200.117	59.1587	-58.9185	6.21922	-171.309	125.491	-104.438	6.28654	84.1927	-40.698	-44.6173	327.158	-207.411	150.852	-81.3472	102.831	-81.4976	-40.4934	-69.5548	-29.8976	31.5757	81.5438	-113.073	95.6136
713	3	856.583	2.14156	3.35669	82.4657	80.6931	-84.3489	-146.926	-84.6001	142.509	64.335	47.5736	51.6075	94.3149	-199.995	59.1594	-58.9221	6.18973	-171.323	125.484	-104.429	6.26076	84.2301	-40.6968	-44.2404	325.158	-205.568	149.695	-79.9971	102.663	-81.4921	-40.4323	-69.6643	-29.9107	31.607	81.5812	-113.073	95.6136
713	4	857.632	2.14084	3.3568	82.6677	80.8642	-84.3489	-146.926	-84.6001	142.509	64.335	47.5736	51.6074	94.3084	-199.986	59.1592	-58.9221	6.18754	-171.324	125.483	-104.428	6.25804	84.2342	-40.6966	-44.6379	327.158	-207.39	150.893	-81.3963	102.848	-81.5155	-40.2487	-69.9102	-29.6962	31.3945	81.6128	-113.073	95.6136
713	5	854.912	2.14028	3.35452	82.4334	80.6665	-84.3489	-146.926	-84.6001	142.509	64.335	47.5736	51.6074	94.3084	-199.986	59.1592	-58.9221	6.18754	-170.721	126.221	-105.298	7.66079	82.2342	-40.6802	-44.6379	327.158	-207.39	150.893	-81.3963	102.848	-81.5267	-40.2715	-69.8942	-29.639	31.3338	81.6976	-113.226	95.5958
713	6	854.912	2.14028	3.35452	82.4334	80.6665	-84.3489	-146.926	-84.6001	142.509	64.335	47.5736	51.6074	94.3084	-199.986	59.1592	-58.9221	6.18754	-170.721	126.221	-105.298	7.66079	82.2342	-40.6802	-44.6379	327.158	-207.39	150.893	-81.3963	102.848	-81.5267	-40.2715	-69.8942	-29.639	31.3338	81.6976	-113.226	95.5958
714	1	857.56	2.13832	3.35397	82.3411	80.593	-84.3593	-146.994	-84.576	142.472	64.4038	47.5324	51.5824	92.82	-197.986	59.1318	-58.9392	5.69579	-170.925	126.064	-105.121	7.32877	82.7446	-40.667	-44.6379	327.158	-207.39	150.893	-81.3963	102.848	-81.5267	-40.2715	-69.8942	-29.639	31.3338	81.6976	-113.226	95.5958
714	2	856.693	2.13751	3.35464	82.6158	80.8108	-84.3606	-146.998	-84.5709	142.471	64.4062	47.5289	51.5862	93.353	-198.697	59.1203	-58.9133	5.86582	-170.925	126.064	-105.121	7.32865	82.7448	-40.667	-45.0176	329.158	-209.215	151.989	-82.7079	103.021	-81.5267	-40.2715	-69.8942	-29.639	31.3338	81.6976	-113.226	95.5958
714	3	858.301	2.13611	3.35373	83.0298	81.1564	-84.3606	-146.998	-84.5709	142.471	64.4062	47.5289	51.5862	93.353	-198.697	59.1203	-58.9133	5.86582	-171.668	125.713	-104.663	5.9366	84.7448	-40.6068	-45.3693	331.02	-210.917	152.909	-83.835	103.188	-81.5133	-40.1226	-70.1617	-29.6715	31.4109	81.7894	-113.226	95.5958
714	4	857.741	2.13717	3.35342	82.7945	80.9874	-84.3606	-146.998	-84.5709	142.471	64.4062	47.5289	51.5862	93.353	-198.697	59.1203	-58.9133	5.86582	-171.668	125.713	-104.663	5.93631	84.7452	-40.6067	-45.0058	329.02	-209.074	151.974	-82.6807	103.019	-81.5305	-39.9883	-70.3429	-29.5101	31.251	81.8136	-113.226	95.5958
714	5	854.867	2.13668	3.35126	82.5609	80.7899	-84.3606	-146.998	-84.5709	142.471	64.4062	47.5289	51.5862	93.353	-198.697	59.1203	-58.9133	5.86582	-171.053	126.434	-105.515	7.33319	82.7452	-40.5964	-45.0055	329.019	-209.072	151.973	-82.6793	103.019	-81.5411	-40.0097	-70.3281	-29.456	31.1935	81.8935	-113.369	95.5791
714	6	854.867	2.13668	3.35126	82.5609	80.7899	-84.3606	-146.998	-84.5709	142.471	64.4062	47.5289	51.5862	93.353	-198.697	59.1203	-58.9133	5.86582	-171.053	126.434	-105.515	7.33319	82.7452	-40.5964	-45.0055	329.019	-209.072	151.973	-82.6793	103.019	-81.5411	-40.0097	-70.3281	-29.456	31.1935	81.8935	-113.369	95.5791
715	1	855.373	2.13859	3.35254	82.3302	80.6048	-84.3676	-147.043	-84.5548	142.447	64.452	47.5015	51.5862	93.353	-198.697	59.1203	-58.9133	5.86582	-171.057	126.431	-105.511	7.32614	82.7561	-40.5961	-44.5955	327.02	-207.072	150.839	-81.3067	102.834	-81.5411	-40.0097	-70.3281	-29.456	31.1935	81.8935	-113.369	95.5791
715	2	855.566	2.13744	3.35289	82.5513	80.7783	-84.3706	-147.053	-84.5424	142.444	64.4577	47.493	51.5862	93.353	-198.697	59.1203	-58.9133	5.86582	-171.057	126.431	-105.511	7.32599	82.7563	-40.5961	-44.9755	329.02	-208.895	151.941	-82.6262	103.006	-81.5411	-40.0097	-70.3281	-29.456	31.1935	81.8935	-113.369	95.5791
715	3	852.16	2.13482	3.34913	82.7975	80.9997	-84.3844	-147.121	-84.4642	142.446	64.4546	47.4808	51.5862	93.353	-198.697	59.1203	-58.9133	5.86582	-171.112	126.405	-105.477	7.22284	82.9046	-40.5916	-45.498	331.02	-210.891	153.334	-84.3229	103.251	-81.5384	-39.9812	-70.3794	-29.4623	31.2084	81.9111	-113.369	95.5791
715	4	851.592	2.1359	3.34881	82.5609	80.83	-84.3844	-147.121	-84.4642	142.446	64.4546	47.4808	51.5862	93.353	-198.697	59.1203	-58.9133	5.86582	-171.113	126.404	-105.476	7.22132	82.9069	-40.5916	-45.1364	329.02	-209.047	152.399	-83.1696	103.084	-81.5565	-39.8428	-70.5681	-29.2887	31.0364	81.9374	-113.369	95.5791
715	5	849.599	2.1352	3.34619	82.3226	80.6308	-84.3844	-147.121	-84.4642	142.446	64.4546	47.4808	51.5862	93.353	-198.697	59.1203	-58.9133	5.86582	-170.526	127.196	-106.411	8.63241	80.9069	-40.5601	-45.1307	328.993	-209.021	152.385	-83.1478	103.079	-81.5698	-39.8679	-70.5508	-29.222	30.9657	82.0348	-113.549	95.5576
715	6	849.599	2.1352	3.34619	82.3226	80.6308	-84.3844	-147.121	-84.4642	142.446	64.4546	47.4808	51.5862	93.353	-198.697	59.1203	-58.9133	5.86582	-170.526	127.196	-106.411	8.63241	80.9069	-40.5601	-45.1307	328.993	-209.021	152.385	-83.1478	103.079	-81.5698	-39.8679	-70.5508	-29.222	30.9657	82.0348	-113.549	95.5576
716	1	846.343	2.13539	3.34576	82.0988	80.4617	-84.392	-147.17	-84.4468	142.42	64.5042	47.4511	51.5862	93.353	-198.697	59.1203	-58.9133	5.86582	-170.527	127.195	-106.41	8.63101	80.9091	-40.56	-44.766	326.993	-207.186	151.368	-81.9175	102.916	-81.5698	-39.8679	-70.5508	-29.222	30.9657	82.0348	-113.549	95.5576
716	2	846.611	2.13426	3.3461	82.3215	80.6363	-84.3943	-147.177	-84.4371	142.418	64.5086	47.4445	51.5862	93.353	-198.697	59.1203	-58.9133	5.86582	-170.527	127.195	-106.41	8.63074	80.9095	-40.56	-45.1433	328.993	-209.012	152.469	-83.2322	103.087	-81.5698	-39.8679	-70.5508	-29.222	30.9657	82.0348	-113.549	95.5576
716	3	847.269	2.13287	3.34491	82.7453	80.9894	-84.3943	-147.177	-84.4371	142.418	64.5086	47.4445	51.5862	93.353	-198.697	59.1203	-58.9133	5.86582	-171.257	126.864	-105.968	7.2455	82.8806	-40.5057	-45.5189	330.993	-210.839	153.46	-84.4446	103.265	-81.5535	-39.6922	-70.8663	-29.2625	31.0592	82.1431	-113.549	95.5576
716	4	846.745	2.13396	3.34459	82.5086	80.8196	-84.3943	-147.177	-84.4371	142.418	64.5086	47.4445	51.5862	93.353	-198.697	59.1203	-58.9133	5.86582	-171.258	126.864	-105.967	7.24433	82.8824	-40.5056	-45.158	328.993	-208.996	152.523	-83.2899	103.099	-81.5715	-39.555	-71.0546	-29.0857	30.884	82.1702	-113.549	95.5576
716	5	844.603	2.13325	3.34198	82.2721	80.6221	-84.3943	-147.177	-84.4371	142.418	64.5086	47.4445	51.5862	93.353	-198.697	59.1203	-58.9133	5.86582	-170.667	127.658	-106.907	8.65357	80.8824	-40.4743	-45.1554	328.982	-208.984	152.517	-83.2801	103.097	-81.5848	-39.58	-71.0375	-29.0184	30.8127	82.2677	-113.726	95.5363
716	6	844.603	2.13325	3.34198	82.2721	80.6221	-84.3943	-147.177	-84.4371	142.418	64.5086	47.4445	51.5862	93.353	-198.697	59.1203	-58.9133	5.86582	-170.667	127.658	-106.907	8.65357	80.8824	-40.4743	-45.1554	328.982	-208.984	152.517	-83.2801	103.097	-81.5848	-39.58	-71.0375	-29.0184	30.8127	82.2677	-113.726	95.5363
717	1	842.063	2.1308	3.34211	82.4887	80.8077	-84.4252	-147.376	-84.3668	142.31	64.7096	47.3238	51.5862	93.353	-198.697	59.1203	-58.9133	5.86582	-171.481	127.015	-106.181	7.35938	82.8824	-40.4265	-45.1554	328.982	-208.984	152.517	-83.2801	103.097	-81.5848	-39.58	-71.0375	-29.0184	30.8127	82.2677	-113.726	95.5363
717	2	840.926	2.13157	3.34196	82.2659	80.6381	-84.4269	-147.381	-84.3598	142.309	64.7127	47.3191	51.5862	93.353	-198.697	59.1203	-58.9133	5.86582	-171.481	127.015	-106.181	7.35936	82.8824	-40.4265	-44.7821	326.982	-207.145	151.486	-82.0427	102.923	-81.5848	-39.58	-71.0375	-29.0184	30.8127	82.2677	-113.726	95.5363
717	3	837.858	2.13329	3.34086	82.0538	80.4721	-84.4547	-147.517	-84.2043	142.315	64.7044	47.2949	51.5862	93.353	-198.697	59.1203	-58.9133	5.86582	-171.536	126.989	-106.147	7.25637	83.0306	-40.4221	-44.4081	324.982	-205.302	150.329	-80.6934	102.758	-81.5796	-39.5251	-71.1362	-29.0313	30.8421	82.3016	-113.726	95.5363
717	4	838.873	2.13254	3.34099	82.2604	80.646	-84.4547	-147.517	-84.2043	142.315	64.7044	47.2949	51.5862	93.353	-198.697	59.1203	-58.9133	5.86582	-171.54	126.986	-106.144	7.24964	83.0409	-40.4218	-44.8009	326.982	-207.124	151.526	-82.0913	102.94	-81.6013	-39.3611	-71.3625	-28.8156	30.6283	82.3354	-113.726	95.5363
717	5	838.43	2.13255	3.33988	82.2506	80.6282	-84.4547	-147.517	-84.2043	142.315	64.7044	47.2949	51.5862	93.353	-198.697	59.1203	-58.9133	5.86582	-171.54	126.986	-106.144	7.24964	83.0409	-40.4218	-44.801	326.983	-207.125	151.526	-82.0917	102.94	-81.8749	-39.869	-71.0207	-27.4229	29.1542	84.3354	-115.517	95.3209
717	6	838.43	2.13255	3.33988	82.2506	80.6282	-84.4547	-147.517	-84.2043	142.315	64.7044	47.2949	51.5862	93.353	-198.697	59.1203	-58.9133	5.86582	-171.54	126.986	-106.144	7.24964	83.0409	-40.4218	-44.801	326.983	-207.125	151.526	-82.0917	102.94	-81.8749	-39.869	-71.0207	-27.4229	29.1542	84.3354	-115.517	95.3209
718	1	836.187	2.13042	3.34006	82.4697	80.8169	-84.4805	-147.681	-84.1464	142.227	64.8705	47.1948	51.5862	93.353	-198.697	59.1203	-58.9133	5.86582	-172.346	126.381	-105.457	5.95108	85.0409	-40.3681	-44.801	326.983	-207.125	151.526	-82.0917	102.94	-81.8749	-39.869	-71.0207	-27.4229	29.1542	84.3354	-115.517	95.3209
718	2	836.46	2.12928	3.3404	82.6914	80.9909	-84.4828	-147.688	-84.1369	142.225	64.8746	47.1884	51.5862	93.353	-198.697	59.1203	-58.9133	5.86582	-172.346	126.381	-105.457	5.95106	85.0409	-40.3681	-45.1775	328.983	-208.951	152.628	-83.4063	103.11	-81.8749	-39.869	-71.0207	-27.4229	29.1542	84.3354	-115.517	95.3209
718	3	839.058	2.12827	3.33967	83.0361	81.2833	-84.4828	-147.688	-84.1369	142.225	64.8746	47.1884	51.5862	93.353	-198.697	59.1203	-58.9133	5.86582	-173.099	126.018	-104.988	4.57545	87.0409	-40.3031	-45.4039	330.19	-210.054	153.225	-84.1376	103.217	-81.8631	-39.7449	-71.2426	-27.4549	29.2236	84.4111	-115.517	95.3209
718	4	838.347	2.12931	3.33939	82.8046	81.114	-84.4828	-147.688	-84.1369	142.225	64.8746	47.1884	51.5862	93.353	-198.697	59.1203	-58.9133	5.86582	-173.099	126.018	-104.988	4.57541	87.041	-40.3031	-45.0399	328.19	-208.213	152.253	-82.95	103.05	-81.8761	-39.6462	-71.3821	-27.3155	29.0854	84.4336	-115.517	95.3209
718	5	832.714	2.13043	3.34295	82.5381	80.873	-84.4828	-147.688	-84.1369	142.225	64.8746	47.1884	51.5862	93.353	-198.697	59.1203	-58.9133	5.86582	-172.448	126.667	-105.759	5.95507	85.041	-40.3147	-44.6664	327.823	-207.844	151.883	-82.5668	102.804	-81.8838	-39.6643	-71.3722	-27.2695	29.0366	84.4977	-115.684	95.3042
718	6	832.714	2.13043	3.34295	82.5381	80.873	-84.4828	-147.688	-84.1369	142.225	64.8746	47.1884	51.5862	93.353	-198.697	59.1203	-58.9133	5.86582	-172.448	126.667	-105.759	5.95507	85.041	-40.3147	-44.6664	327.823	-207.844	151.883	-82.5668	102.804	-81.8838	-39.6643	-71.3722	-27.2695	29.0366	84.4977	-115.684	95.3042
719	1	849.521	2.13421	3.35554	82.989	81.2727	-83.9033	-145.981	-85.0945	140.358	66.1552	47.8881	51.5868	93.391	-198.735	59.1199	-58.9117	5.88033	-172.432	126.374	-105.461	5.40281	85.5488	-40.3473	-45.441	329.938	-209.947	153.956	-84.6509	103.164	-81.7462	-40.4442	-70.474	-24.831	26.7286	83.7815	-114.687	94.9092
719	2	848.085	2.13495	3.35551	82.7643	81.1034	-83.9077	-145.995	-85.0768	140.355	66.1633	47.8757	51.5868	93.391	-198.735	59.1199	-58.9117	5.88033	-172.432	126.374	-105.461	5.40279	85.5489	-40.3473	-45.073	327.938	-208.099	152.959	-83.4542	102.992	-81.7462	-40.4442	-70.474	-24.831	26.7286	83.7815	-114.687	94.9092
719	3	851.201	2.1346	3.35476	82.9747	81.2948	-83.9077	-145.995	-85.0768	140.355	66.1633	47.8757	51.5868	93.391	-198.735	59.1199	-58.9117	5.88033	-173.188	126.004	-104.986	4.03414	87.5489	-40.2808	-45.0732	327.939	-208.099	152.959	-83.4547	102.992	-81.7329	-40.3214	-70.698	-24.8702	26.8071	83.86	-114.687	94.9092
719	4	845.806	2.13813	3.36377	82.7499	81.0502	-83.9077	-145.995	-85.0768	140.355	66.1633	47.8757	51.5868	93.391	-198.735	59.1199	-58.9117	5.88033	-173.188	126.004	-104.986	4.03413	87.5489	-40.2808	-44.223	325.94	-206.099	150.967	-81.4617	102.604	-81.7364	-40.294	-70.7408	-24.8158	26.753	83.869	-114.687	94.9092
719	5	841.507	2.1379	3.36233	82.5194	80.853	-83.9077	-145.995	-85.0768	140.355	66.1633	47.8757	51.5868	93.391	-198.735	59.1199	-58.9117	5.88033	-172.507	126.626	-105.724	5.39668	85.5489	-40.3057	-44.223	325.94	-206.099	150.967	-81.4617	102.604	-81.7436	-40.3044	-70.7359	-24.7762	26.7122	83.9192	-114.775	94.8971
719	6	841.507	2.1379	3.36233	82.5194	80.853	-83.9077	-145.995	-85.0768	140.355	66.1633	47.8757	51.5868	93.391	-198.735	59.1199	-58.9117	5.88033	-172.507	126.626	-105.724	5.39668	85.5489	-40.3057	-44.223	325.94	-206.099	150.967	-81.4617	102.604	-81.7436	-40.3044	-70.7359	-24.7762	26.7122	83.9192	-114.775	94.8971
720	1	840.228	2.13613	3.36251	82.7403	81.0445	-83.9282	-146.127	-85.0282	140.295	66.2833	47.7981	51.5868	93.391	-198.735	59.1199	-58.9117	5.88033	-173.31	126.063	-105.078	4.09618	87.5489	-40.2431	-44.223	325.94	-206.099	150.967	-81.4617	102.604	-81.7436	-40.3044	-70.7359	-24.7762	26.7122	83.9192	-114.775	94.8971
720	2	837.258	2.13333	3.36358	82.9624	81.2197	-83.9488	-146.192	-84.9458	140.279	66.3206	47.7405	51.5868	93.391	-198.735	59.1199	-58.9117	5.88033	-173.31	126.063	-105.078	4.09608	87.549	-40.2431	-44.6015	327.94	-207.918	152.105	-82.8171	102.774	-81.7293	-40.2834	-70.5869	-25.5296	27.4944	83.7985	-114.775	94.8971
720	3	840.295	2.1339	3.35415	82.5272	80.92	-83.995	-146.07	-84.9247	140.572	65.947	47.8019	51.5864	93.373	-198.717	59.1197	-58.9122	5.87313	-173.34	126.042	-105.054	4.04372	87.6281	-40.2414	-44.2156	323.648	-204.151	150.342	-80.4613	102.633	-81.7099	-40.5707	-70.2627	-25.588	27.5608	83.655	-114.63	94.8827
720	4	841.519	2.13323	3.35425	82.7297	81.0929	-83.995	-146.07	-84.9247	140.572	65.947	47.8019	51.5864	93.373	-198.717	59.1197	-58.9122	5.87313	-173.341	126.042	-105.053	4.04233	87.6302	-40.2413	-44.6068	325.648	-205.971	151.573	-81.8918	102.811	-81.7306	-40.4101	-70.5107	-25.274	27.248	83.7058	-114.63	94.8827
720	5	837.281	2.13301	3.35279	82.4992	80.896	-83.995	-146.07	-84.9247	140.572	65.947	47.8019	51.5864	93.373	-198.717	59.1197	-58.9122	5.87313	-172.65	126.666	-105.794	5.39835	85.6302	-40.2685	-44.6068	325.648	-205.971	151.573	-81.8918	102.811	-81.7386	-40.4159	-70.5077	-25.2371	27.2106	83.7516	-114.713	94.8686
720	6	837.281	2.13301	3.35279	82.4992	80.896	-83.995	-146.07	-84.9247	140.572	65.947	47.8019	51.5864	93.373	-198.717	59.1197	-58.9122	5.87313	-172.65	126.666	-105.794	5.39835	85.6302	-40.2685	-44.6068	325.648	-205.971	151.573	-81.8918	102.811	-81.7386	-40.4159	-70.5077	-25.2371	27.2106	83.7516	-114.713	94.8686
721	1	832.587	2.12969	3.35217	82.7158	81.073	-84.0212	-146.241	-84.8625	140.494	66.1037	47.7016	51.5864	93.373	-198.717	59.1197	-58.9122	5.87313	-172.651	126.666	-105.793	5.39697	85.6323	-40.2685	-45.0147	327.648	-207.802	152.77	-83.2837	103.015	-81.7386	-40.4159	-70.5077	-25.2371	27.2106	83.7516	-114.713	94.8686
721	2	826.763	2.12559	3.35389	82.727	81.0791	-84.0632	-146.373	-84.6949	140.462	66.1787	47.5848	51.5864	93.373	-198.717	59.1197	-58.9122	5.87313	-172.653	126.664	-105.791	5.39261	85.6389	-40.2683	-45.0147	327.648	-207.802	152.77	-83.2837	103.015	-81.7016	-40.3584	-70.1359	-27.1621	29.2106	83.4468	-114.713	94.8686
721	3	879.423	2.14662	3.36843	83.0894	81.3109	-83.7743	-144.543	-85.3737	141.72	64.1145	48.635	51.587	93.4169	-198.761	59.1182	-58.9091	5.88997	-173.101	126.406	-105.471	4.56771	86.8468	-40.2345	-44.4877	328.085	-208.116	152.897	-83.631	102.358	-81.5228	-41.6946	-68.4053	-27.9336	30.0562	82.6977	-114.058	94.7171
721	4	876.68	2.15013	3.37682	82.8635	81.0657	-83.7743	-144.543	-85.3737	141.72	64.1145	48.635	51.587	93.4169	-198.761	59.1182	-58.9091	5.88997	-173.101	126.406	-105.471	4.5677	86.8468	-40.2345	-43.6801	326.086	-206.116	150.904	-81.6383	101.989	-81.5267	-41.6653	-68.4475	-27.8837	30.0062	82.7048	-114.058	94.7171
721	5	872.618	2.14978	3.37523	82.633	80.8689	-83.7743	-144.543	-85.3737	141.72	64.1145	48.635	51.587	93.4169	-198.761	59.1182	-58.9091	5.88997	-172.43	127.053	-106.238	5.93552	84.8468	-40.252	-43.6801	326.086	-206.116	150.904	-81.6383	101.989	-81.5348	-41.6774	-68.4398	-27.8442	29.9651	82.7601	-114.157	94.7038
721	6	872.618	2.14978	3.37523	82.633	80.8689	-83.7743	-144.543	-85.3737	141.72	64.1145	48.635	51.587	93.4169	-198.761	59.1182	-58.9091	5.88997	-172.43	127.053	-106.238	5.93552	84.8468	-40.252	-43.6801	326.086	-206.116	150.904	-81.6383	101.989	-81.5348	-41.6774	-68.4398	-27.8442	29.9651	82.7601	-114.157	94.7038
722	1	863.335	2.14579	3.37427	82.8472	81.0445	-83.807	-144.769	-85.2945	141.606	64.3334	48.5019	51.587	93.4169	-198.761	59.1182	-58.9091	5.88997	-172.431	127.052	-106.237	5.93393	84.8493	-40.252	-44.1023	328.086	-207.949	152.1	-83.0288	102.208	-81.5348	-41.6774	-68.4398	-27.8442	29.9651	82.7601	-114.157	94.7038
722	2	856.584	2.14139	3.37611	82.8621	81.055	-83.8521	-144.909	-85.1174	141.567	64.4211	48.3743	51.587	93.4169	-198.761	59.1182	-58.9091	5.88997	-172.432	127.051	-106.236	5.93083	84.8539	-40.2519	-44.1023	328.086	-207.949	152.1	-83.0289	102.208	-81.4867	-41.6296	-68.0947	-29.7545	31.9651	82.4814	-114.157	94.7038
722	3	872.033	2.14446	3.37003	82.3832	80.6813	-83.9706	-143.878	-85.5567	142.876	62.7396	48.7438	51.586	93.358	-198.702	59.1181	-58.9115	5.86506	-172.94	126.755	-105.873	5.03691	86.1783	-40.2199	-42.7955	320.833	-201.411	148.53	-78.6634	101.649	-81.3951	-43.2085	-66.2619	-30.0953	32.3403	81.6418	-113.366	94.6253
722	4	872.629	2.14409	3.36997	82.566	80.8493	-83.9706	-143.878	-85.5567	142.876	62.7396	48.7438	51.586	93.358	-198.702	59.1181	-58.9115	5.86506	-172.944	126.753	-105.87	5.03066	86.1879	-40.2196	-43.2053	322.833	-203.22	149.861	-80.1905	101.837	-81.438	-42.8936	-66.6933	-29.604	31.8458	81.7025	-113.366	94.6253
722	5	869.775	2.1441	3.36879	82.5446	80.8282	-83.9706	-143.878	-85.5567	142.876	62.7396	48.7438	51.586	93.358	-198.702	59.1181	-58.9115	5.86506	-172.944	126.753	-105.87	5.03066	86.1879	-40.2196	-43.2053	322.833	-203.22	149.861	-80.1905	101.837	-81.8076	-43.1549	-66.4563	-28.1907	30.4009	83.7025	-115.242	94.3028
722	6	869.775	2.1441	3.36879	82.5446	80.8282	-83.9706	-143.878	-85.5567	142.876	62.7396	48.7438	51.586	93.358	-198.702	59.1181	-58.9115	5.86506	-172.944	126.753	-105.87	5.03066	86.1879	-40.2196	-43.2053	322.833	-203.22	149.861	-80.1905	101.837	-81.8076	-43.1549	-66.4563	-28.1907	30.4009	83.7025	-115.242	94.3028
723	1	856.117	2.13542	3.36591	82.7502	81.0126	-84.0503	-144.473	-85.3542	142.554	63.3412	48.3953	51.586	93.3582	-198.702	59.1181	-58.9114	5.86513	-172.967	126.736	-105.851	4.99253	86.2465	-40.2178	-43.7025	324.833	-205.054	151.267	-81.765	102.128	-81.8076	-43.1549	-66.4563	-28.1907	30.4009	83.7025	-115.242	94.3028
723	2	856.036	2.13416	3.36635	82.9675	81.1877	-84.0562	-144.491	-85.3311	142.549	63.3525	48.3788	51.586	93.3582	-198.702	59.1181	-58.9114	5.86513	-172.968	126.736	-105.851	4.99192	86.2475	-40.2178	-44.0787	326.833	-206.868	152.443	-83.1569	102.294	-81.8076	-43.1549	-66.4563	-28.1907	30.4009	83.7025	-115.242	94.3028
723	3	856.819	2.1349	3.36573	82.8816	81.1326	-84.0562	-144.491	-85.3311	142.549	63.3525	48.3788	51.586	93.359	-198.703	59.1181	-58.9114	5.86544	-173.438	126.505	-105.555	4.14859	87.4847	-40.176	-43.7089	324.833	-205.027	151.299	-81.8189	102.131	-81.8034	-43.1153	-66.5272	-28.2015	30.4237	83.7266	-115.242	94.3028
723	4	857.565	2.13411	3.36588	83.0888	81.3045	-84.0562	-144.491	-85.3311	142.549	63.3525	48.3788	51.586	93.359	-198.703	59.1181	-58.9114	5.86544	-173.438	126.505	-105.555	4.14775	87.486	-40.176	-44.0934	326.833	-206.852	152.481	-83.2021	102.305	-81.8194	-42.9946	-66.6985	-27.9974	30.2189	83.754	-115.242	94.3028
723	5	856.474	2.13372	3.36494	83.1683	81.3626	-84.0562	-144.491	-85.3311	142.549	63.3525	48.3788	51.586	93.359	-198.703	59.1181	-58.9114	5.86544	-173.438	126.505	-105.555	4.14775	87.486	-40.176	-44.2368	327.703	-207.623	152.974	-83.6847	102.327	-82.1484	-43.324	-66.4987	-26.5362	28.7192	85.754	-117.135	94.0157
723	6	856.474	2.13372	3.36494	83.1683	81.3626	-84.0562	-144.491	-85.3311	142.549	63.3525	48.3788	51.586	93.359	-198.703	59.1181	-58.9114	5.86544	-173.438	126.505	-105.555	4.14775	87.486	-40.176	-44.2368	327.703	-207.623	152.974	-83.6847	102.327	-82.1484	-43.324	-66.4987	-26.5362	28.7192	85.754	-117.135	94.0157
724	1	858.329	2.13232	3.36516	83.3894	81.5552	-84.0709	-144.598	-85.2943	142.493	63.4585	48.3166	51.586	93.3591	-198.703	59.1181	-58.9114	5.86549	-174.238	125.971	-104.935	2.84496	89.486	-40.1088	-44.2368	327.703	-207.623	152.974	-83.6847	102.327	-82.1484	-43.324	-66.4987	-26.5362	28.7192	85.754	-117.135	94.0157
724	2	852.949	2.12819	3.36697	83.4017	81.5633	-84.1144	-144.732	-85.1236	142.455	63.5415	48.1949	51.586	93.3591	-198.703	59.1181	-58.9114	5.86549	-174.241	125.97	-104.933	2.84006	89.4934	-40.1086	-44.2368	327.703	-207.623	152.974	-83.6847	102.327	-82.1099	-43.2567	-66.1482	-28.4563	30.7192	85.456	-117.135	94.0157
724	3	975.075	2.17575	3.3992	84.0089	81.9355	-83.4781	-140.666	-86.6321	145.257	58.9442	50.5549	51.5878	93.494	-198.838	59.114	-58.9023	5.91858	-174.959	125.587	-104.46	1.57761	91.375	-40.0396	-42.8756	327.386	-207.139	152.69	-83.7872	100.808	-81.7023	-46.292	-62.2419	-30.3958	32.8315	83.8656	-115.704	93.6745
724	4	979.229	2.17384	3.39594	84.2359	82.1594	-83.4781	-140.666	-86.6321	145.257	58.9442	50.5549	51.5878	93.494	-198.838	59.114	-58.9023	5.91858	-174.96	125.586	-104.459	1.57606	91.3774	-40.0395	-43.4414	329.386	-209.138	154.34	-85.7495	101.066	-81.7072	-46.2564	-62.2878	-30.3476	32.7828	83.8703	-115.704	93.6745
724	5	974.773	2.17379	3.39532	84.0071	81.9598	-83.4781	-140.666	-86.6321	145.257	58.9442	50.5549	51.5878	93.494	-198.838	59.114	-58.9023	5.91858	-174.224	126.086	-105.057	2.91268	89.3774	-40.1006	-43.4336	329.35	-209.103	154.322	-85.721	101.059	-81.71	-46.2601	-62.2855	-30.3353	32.77	83.8887	-115.742	93.6693
724	6	974.773	2.17379	3.39532	84.0071	81.9598	-83.4781	-140.666	-86.6321	145.257	58.9442	50.5549	51.5878	93.494	-198.838	59.114	-58.9023	5.91858	-174.224	126.086	-105.057	2.91268	89.3774	-40.1006	-43.4336	329.35	-209.103	154.322	-85.721	101.059	-81.71	-46.2601	-62.2855	-30.3353	32.77	83.8887	-115.742	93.6693
725	1	957.263	2.17273	3.39554	84.2278	82.1533	-83.4875	-140.745	-86.6074	145.208	59.0318	50.5079	51.5878	93.494	-198.838	59.114	-58.9023	5.91858	-175.017	125.582	-104.467	1.60587	91.3774	-40.0287	-43.4336	329.35	-209.103	154.322	-85.721	101.059	-81.71	-46.2601	-62.2855	-30.3353	32.77	83.8887	-115.742	93.6693
725	2	956.057	2.17349	3.39547	84.0071	81.9853	-83.4911	-140.755	-86.594	145.204	59.0404	50.4974	51.5878	93.494	-198.838	59.114	-58.9023	5.91858	-175.017	125.582	-104.467	1.60584	91.3774	-40.0287	-43.0688	327.35	-207.254	153.307	-84.5082	100.891	-81.71	-46.2601	-62.2855	-30.3353	32.77	83.8887	-115.742	93.6693
725	3	987.91	2.17882	3.40402	84.639	82.4016	-83.5169	-138.607	-87.8337	146.523	57.0854	51.2237	51.5862	93.4151	-198.759	59.1141	-58.9063	5.87775	-175.838	125.146	-103.93	0.209105	93.4403	-39.9445	-42.5068	328.36	-208.039	153.454	-84.8549	100.557	-81.4901	-48.7994	-59.3504	-31.5242	34.1142	82.7302	-114.556	93.5056
725	4	988.612	2.18061	3.40538	84.4117	82.2131	-83.5169	-138.607	-87.8337	146.523	57.0854	51.2237	51.5862	93.4151	-198.759	59.1141	-58.9063	5.87775	-175.848	125.14	-103.923	0.199125	93.4503	-39.9433	-42.0824	326.362	-206.039	152.235	-83.3965	100.365	-81.4953	-48.7611	-59.3973	-31.4772	34.0664	82.7334	-114.556	93.5056
725	5	926.83	2.19739	3.4122	84.2544	82.0559	-84.0602	-139.373	-84.9925	149.005	53.61	51.3611	51.5865	93.4406	-198.784	59.1135	-58.9047	5.88857	-174.421	126.052	-105.019	1.32364	92.6755	-40.1418	-42.0712	326.3	-205.982	152.203	-83.358	100.36	-81.4736	-49.1762	-58.9638	-30.0863	32.6775	81.9807	-113.827	93.4362
725	6	926.83	2.19739	3.4122	84.2544	82.0559	-84.0602	-139.373	-84.9925	149.005	53.61	51.3611	51.5865	93.4406	-198.784	59.1135	-58.9047	5.88857	-174.421	126.052	-105.019	1.32364	92.6755	-40.1418	-42.0712	326.3	-205.982	152.203	-83.358	100.36	-81.4736	-49.1762	-58.9638	-30.0863	32.6775	81.9807	-113.827	93.4362
726	1	909.432	2.19676	3.41245	84.4774	82.2529	-84.0637	-139.411	-84.984	148.976	53.6597	51.3371	51.5865	93.4406	-198.784	59.1135	-58.9047	5.88857	-175.203	125.593	-104.47	0.00910558	94.6755	-40.0645	-42.0712	326.3	-205.982	152.203	-83.3581	100.36	-81.4736	-49.1762	-58.9638	-30.0863	32.6775	81.9807	-113.827	93.4362
726	2	924.075	2.19048	3.41306	84.506	82.2823	-84.1813	-138.926	-85.3604	150.318	52.2719	51.475	51.586	93.4138	-198.757	59.113	-58.9054	5.87659	-175.259	125.425	-104.329	0.0804409	94.2997	-39.8845	-42.1346	326.641	-206.293	152.393	-83.5846	100.388	-81.5184	-49.0478	-58.9679	-31.2777	33.8934	81.8786	-113.802	93.481
726	3	939.77	2.17497	3.45288	84.8039	82.5364	-84.1813	-138.926	-85.3604	150.318	52.2719	51.475	51.586	93.4138	-198.757	59.113	-58.9054	5.87659	-177.258	123.435	-102.337	-1.91956	96.2986	-39.0963	-42.0744	326.314	-205.992	152.203	-83.3634	100.362	-81.5175	-49.0391	-58.9828	-31.2799	33.898	81.8834	-113.802	93.481
726	4	937.002	2.17514	3.45272	84.6196	82.3708	-84.1813	-138.926	-85.3604	150.318	52.2719	51.475	51.586	93.4138	-198.757	59.113	-58.9054	5.87659	-176.505	123.811	-102.801	-0.582441	94.2986	-39.1867	-42.162	326.779	-206.417	152.463	-83.6708	100.401	-81.5303	-48.9404	-59.1123	-31.1059	33.7204	81.8969	-113.802	93.481
726	5	937.258	2.17398	3.45271	84.8295	82.5387	-84.1813	-138.926	-85.3604	150.318	52.2719	51.475	51.586	93.4138	-198.757	59.113	-58.9054	5.87659	-176.505	123.811	-102.801	-0.582441	94.2986	-39.1867	-42.5007	328.779	-208.213	153.627	-84.8902	100.483	-81.6055	-48.9512	-59.0859	-30.8719	33.4876	82.2349	-114.253	93.3887
726	6	937.258	2.17398	3.45271	84.8295	82.5387	-84.1813	-138.926	-85.3604	150.318	52.2719	51.475	51.586	93.4138	-198.757	59.113	-58.9054	5.87659	-176.505	123.811	-102.801	-0.582441	94.2986	-39.1867	-42.5007	328.779	-208.213	153.627	-84.8902	100.483	-81.6055	-48.9512	-59.0859	-30.8719	33.4876	82.2349	-114.253	93.3887
727	1	927.153	2.17378	3.45262	84.6066	82.3405	-84.1836	-138.951	-85.3549	150.297	52.3065	51.4588	51.586	93.4138	-198.757	59.113	-58.9054	5.87659	-175.751	124.198	-103.274	0.744811	92.2986	-39.2704	-42.5007	328.779	-208.213	153.627	-84.8902	100.483	-81.6055	-48.9512	-59.0859	-30.8719	33.4876	82.2349	-114.253	93.3887
727	2	926.026	2.17459	3.4526	84.3895	82.1737	-84.1864	-138.959	-85.3451	150.293	52.3135	51.4507	51.586	93.4138	-198.757	59.113	-58.9054	5.87659	-175.751	124.198	-103.274	0.744791	92.2986	-39.2704	-42.1331	326.779	-206.372	152.589	-83.6486	100.315	-81.6043	-48.9501	-59.0792	-30.9127	33.5304	82.2294	-114.253	93.3887
727	3	1081.48	2.15508	3.40747	85.0233	82.7869	-84.2021	-136.564	-89.2332	153.251	50.1836	51.6721	51.5857	93.3931	-198.737	59.1134	-58.9067	5.86778	-177.813	123.305	-102.103	-3.09121	97.6954	-39.2283	-42.0794	326.488	-206.104	152.419	-83.4504	100.291	-81.6391	-48.5947	-59.4203	-32.587	35.2094	82.6999	-114.748	93.4678
727	4	1077.81	2.15532	3.4073	84.8765	82.6526	-84.2021	-136.564	-89.2332	153.251	50.1836	51.6721	51.5857	93.3931	-198.737	59.1134	-58.9067	5.86778	-177.066	123.659	-102.548	-1.7507	95.6954	-39.3224	-42.2441	327.362	-206.904	152.909	-84.0291	100.366	-81.6619	-48.4261	-59.6274	-32.3773	34.996	82.715	-114.748	93.4678
727	5	1077.83	2.15323	3.40486	85.1045	82.863	-84.2021	-136.564	-89.2332	153.251	50.1836	51.6721	51.5857	93.3931	-198.737	59.1134	-58.9067	5.86778	-177.072	123.657	-102.545	-1.76105	95.7113	-39.3216	-42.7337	329.362	-208.888	154.404	-85.7074	100.546	-81.6619	-48.4262	-59.6274	-32.3772	34.9959	82.7152	-114.832	93.4564
727	6	1077.83	2.15323	3.40486	85.1045	82.863	-84.2021	-136.564	-89.2332	153.251	50.1836	51.6721	51.5857	93.3931	-198.737	59.1134	-58.9067	5.86778	-177.072	123.657	-102.545	-1.76105	95.7113	-39.3216	-42.7337	329.362	-208.888	154.404	-85.7074	100.546	-81.6619	-48.4262	-59.6274	-32.3772	34.9959	82.7152	-114.832	93.4564
728	1	1035.43	2.1527	3.40447	84.8469	82.6377	-84.2105	-136.652	-89.2087	153.171	50.3084	51.6182	51.5857	93.3931	-198.737	59.1134	-58.9067	5.86778	-176.324	124.016	-102.991	-0.427852	93.7113	-39.411	-42.686	329.071	-208.621	154.26	-85.5318	100.527	-81.6619	-48.4262	-59.6274	-32.3772	34.9959	82.7152	-114.832	93.4564
728	2	1031.7	2.15338	3.40431	84.4624	82.3163	-84.2156	-136.669	-89.1887	153.161	50.3246	51.602	51.5857	93.3931	-198.737	59.1134	-58.9067	5.86778	-175.548	124.425	-103.488	0.894344	91.7113	-39.4975	-42.4167	327.595	-207.259	153.502	-84.6262	100.403	-81.6619	-48.4262	-59.6274	-32.3772	34.9959	82.7152	-114.832	93.4564
728	3	1005.27	2.16217	3.39492	84.4532	82.3608	-84.5387	-138.199	-87.3609	153.232	50.2075	51.3702	51.5857	93.3931	-198.737	59.1134	-58.9067	5.86778	-176.036	124.163	-103.171	0.0454451	92.8518	-39.4471	-42.4174	327.596	-207.26	153.502	-84.6269	100.404	-81.5403	-47.2748	-61.6274	-32.6444	35.5871	83.3609	-114.832	93.4564
728	4	1101.86	2.23404	3.43824	84.5173	82.2473	-83.9569	-131.735	-88.976	155.993	44.182	54.7112	51.5867	93.4654	-198.809	59.1115	-58.902	5.89678	-174.2	125.203	-104.428	1.77383	91.2641	-39.6584	-40.7292	325.582	-205.279	151.687	-82.7775	98.7566	-81.2565	-49.8676	-58.1676	-31.0496	34.2445	80.257	-112.093	92.9724
728	5	1100.79	2.23363	3.43709	84.5557	82.2712	-83.9569	-131.735	-88.976	155.993	44.182	54.7112	51.5867	93.4654	-198.809	59.1115	-58.902	5.89678	-174.2	125.203	-104.428	1.77383	91.2641	-39.6584	-40.812	326.105	-205.746	151.993	-83.0696	98.7649	-81.6036	-50.206	-57.8533	-29.7676	32.9372	82.257	-114.028	92.6511
728	6	1100.79	2.23363	3.43709	84.5557	82.2712	-83.9569	-131.735	-88.976	155.993	44.182	54.7112	51.5867	93.4654	-198.809	59.1115	-58.902	5.89678	-174.2	125.203	-104.428	1.77383	91.2641	-39.6584	-40.812	326.105	-205.746	151.993	-83.0696	98.7649	-81.6036	-50.206	-57.8533	-29.7676	32.9372	82.257	-114.028	92.6511
729	1	1082.28	2.23302	3.43733	84.7759	82.4658	-83.9596	-131.78	-88.9689	155.947	44.2534	54.6814	51.5867	93.4654	-198.809	59.1115	-58.902	5.89678	-174.977	124.749	-103.888	0.459795	93.2641	-39.5848	-40.812	326.105	-205.746	151.993	-83.0696	98.7649	-81.6036	-50.206	-57.8533	-29.7676	32.9372	82.257	-114.028	92.6511
729	2	1096.08	2.21264	3.46309	85.2698	82.869	-83.9695	-131.809	-88.9357	155.925	44.2904	54.6486	51.5867	93.4654	-198.809	59.1115	-58.902	5.89678	-176.69	123.347	-102.195	-1.26081	94.9841	-39.3193	-41.1864	328.105	-207.567	153.127	-84.4171	98.9315	-81.5995	-50.1997	-57.8272	-29.9285	33.106	82.2337	-114.028	92.6511
729	3	1102.55	2.21749	3.4624	85.2886	82.8554	-83.9764	-131.84	-88.8977	155.927	44.2869	54.6444	51.6243	95.4627	-200.809	59.077	-58.7789	6.85376	-176.208	123.619	-102.516	-0.430173	93.7184	-39.3731	-41.1864	328.105	-207.567	153.127	-84.4171	98.9315	-81.5922	-50.1427	-57.9277	-29.9412	33.1354	82.2666	-114.028	92.6511
729	4	1165.11	2.23187	3.44971	85.8485	83.117	-84.4001	-127.431	-90.6157	161.997	36.3279	56.7036	51.6291	95.7333	-201.173	59.0723	-58.7666	6.94324	-175.614	123.93	-102.894	0.613643	92.0947	-39.4411	-40.0695	327.828	-207.067	153.627	-85.9442	98.491	-81.2047	-56.7314	-49.627	-37.8211	41.4086	79.5205	-111.215	92.4146
729	5	1172.62	2.25994	3.44318	85.5411	82.8403	-84.4001	-127.431	-90.6157	161.997	36.3279	56.7036	51.6291	95.7333	-201.173	59.0723	-58.7666	6.94324	-173.965	124.868	-104.016	2.61364	90.1005	-39.6085	-39.815	327.575	-206.813	153.374	-85.6895	98.2335	-81.2057	-56.7331	-49.6254	-37.8176	41.405	79.5273	-111.234	92.4119
729	6	1172.62	2.25994	3.44318	85.5411	82.8403	-84.4001	-127.431	-90.6157	161.997	36.3279	56.7036	51.6291	95.7333	-201.173	59.0723	-58.7666	6.94324	-173.965	124.868	-104.016	2.61364	90.1005	-39.6085	-39.815	327.575	-206.813	153.374	-85.6895	98.2335	-81.2057	-56.7331	-49.6254	-37.8176	41.405	79.5273	-111.234	92.4119
730	1	1155.49	2.25091	3.42794	85.7397	82.962	-84.4101	-127.66	-90.6046	161.695	36.7794	56.5345	51.6291	95.7333	-201.173	59.0723	-58.7666	6.94323	-173.967	124.867	-104.016	2.61176	90.1034	-39.6084	-40.8347	329.538	-208.78	155.374	-87.6776	98.7142	-81.2057	-56.7331	-49.6254	-37.8176	41.405	79.5273	-111.234	92.4119
730	2	1153.97	2.25153	3.42781	85.5213	82.902	-84.414	-127.673	-90.5915	161.682	36.8003	56.5195	51.629	95.7321	-201.172	59.0723	-58.7666	6.94286	-173.967	124.867	-104.016	2.61155	90.1037	-39.6084	-40.476	327.538	-206.925	154.369	-86.4796	98.5494	-81.2057	-56.7331	-49.6254	-37.8176	41.405	79.5273	-111.234	92.4119
730	3	1159.63	2.24678	3.41484	85.8069	82.9669	-84.414	-127.673	-90.5915	161.682	36.8003	56.5195	51.6256	95.5287	-200.901	59.0728	-58.7739	6.87756	-174.277	124.708	-103.819	2.06342	90.9201	-39.5783	-41.4679	329.538	-208.923	156.347	-88.4645	98.9976	-81.2056	-56.7315	-49.6279	-37.818	41.4058	79.528	-111.234	92.4119
730	4	1158.89	2.24781	3.41442	85.5892	82.9478	-84.414	-127.673	-90.5915	161.682	36.8003	56.5195	51.6256	95.5287	-200.901	59.0728	-58.7739	6.87756	-174.277	124.708	-103.818	2.062	90.9223	-39.5782	-41.1302	327.538	-207.077	155.348	-87.2572	98.8517	-81.24	-56.4803	-49.8796	-37.6562	41.2341	79.5071	-111.234	92.4119
730	5	1154.99	2.24785	3.41367	85.3199	82.749	-84.414	-127.673	-90.5915	161.682	36.8003	56.5195	51.6256	95.5287	-200.901	59.0728	-58.7739	6.87756	-173.551	125.207	-104.413	3.40226	88.9223	-39.6349	-41.0441	327.08	-206.652	155.1	-86.9474	98.8061	-81.2428	-56.4846	-49.8754	-37.6469	41.2244	79.5248	-111.282	92.4049
730	6	1154.99	2.24785	3.41367	85.3199	82.749	-84.414	-127.673	-90.5915	161.682	36.8003	56.5195	51.6256	95.5287	-200.901	59.0728	-58.7739	6.87756	-173.551	125.207	-104.413	3.40226	88.9223	-39.6349	-41.0441	327.08	-206.652	155.1	-86.9474	98.8061	-81.2428	-56.4846	-49.8754	-37.6469	41.2244	79.5248	-111.282	92.4049
731	1	1147.17	2.24933	3.42016	85.088	82.5702	-84.4221	-127.856	-90.5808	161.444	37.1564	56.3855	51.6256	95.5287	-200.901	59.0728	-58.7739	6.87756	-173.552	125.207	-104.413	3.40151	88.9234	-39.6349	-40.3697	325.08	-204.655	153.14	-84.9741	98.5221	-81.2428	-56.4846	-49.8754	-37.6469	41.2244	79.5248	-111.282	92.4049
731	2	1146.32	2.24814	3.42058	85.2999	82.7417	-84.4262	-127.869	-90.5671	161.43	37.1778	56.3699	51.6256	95.5278	-200.899	59.0728	-58.774	6.87728	-173.552	125.207	-104.413	3.40126	88.9238	-39.6349	-40.7369	327.08	-206.477	154.304	-86.3465	98.6829	-81.2424	-56.4843	-49.8745	-37.6557	41.2338	79.5239	-111.282	92.4049
731	3	1183.88	2.25172	3.45907	86.1492	83.3078	-84.6412	-124.806	-90.3213	166.956	29.5061	58.3904	51.5903	94.2997	-199.248	58.9641	-58.7066	6.45253	-174.638	124.449	-103.545	1.64617	91.5841	-39.5671	-38.6161	324.327	-203.787	151.902	-83.8829	97.6847	-80.8038	-61.6545	-44.2186	-34.3067	38.4702	74.0529	-105.795	91.7989
731	4	1184	2.25095	3.45906	86.3232	83.461	-84.6412	-124.806	-90.3213	166.956	29.5061	58.3904	51.5903	94.2997	-199.248	58.9641	-58.7066	6.45253	-174.639	124.449	-103.545	1.64507	91.5858	-39.5671	-39.015	326.327	-205.615	153.097	-85.2696	97.8693	-80.8522	-61.2544	-44.6021	-34.0798	38.2252	74.0099	-105.795	91.7989
731	5	1184	2.24988	3.45917	86.5329	83.6282	-84.6412	-124.806	-90.3213	166.956	29.5061	58.3904	51.5903	94.2997	-199.248	58.9641	-58.7066	6.45253	-174.639	124.449	-103.545	1.64507	91.5858	-39.5671	-39.3578	328.327	-207.436	154.245	-86.5255	97.9801	-80.8977	-61.2916	-44.5462	-33.9539	38.1008	74.2427	-106.099	91.7378
731	6	1184	2.24988	3.45917	86.5329	83.6282	-84.6412	-124.806	-90.3213	166.956	29.5061	58.3904	51.5903	94.2997	-199.248	58.9641	-58.7066	6.45253	-174.639	124.449	-103.545	1.64507	91.5858	-39.5671	-39.3578	328.327	-207.436	154.245	-86.5255	97.9801	-80.8977	-61.2916	-44.5462	-33.9539	38.1008	74.2427	-106.099	91.7378
732	1	1147.21	2.21441	3.4541	85.4321	82.6781	-83.5786	-129.677	-89.708	161.093	37.5896	57.0167	51.1396	91.147	-196.087	59.2615	-60.0221	4.09268	-174.909	124.281	-103.349	1.14101	92.3454	-39.5403	-39.3349	328.214	-207.323	154.179	-86.4465	97.9697	-80.8893	-59.626	-45.36	-39.8988	44.2649	76.5443	-109.206	91.6722
732	2	1145.58	2.21634	3.45673	85.2303	82.4928	-83.5793	-129.679	-89.7056	161.091	37.5932	57.0139	51.1384	91.3764	-196.39	59.2481	-60.0033	4.1642	-174.909	124.28	-103.348	1.14008	92.3468	-39.5402	-38.8427	326.219	-205.323	152.753	-84.7482	97.7475	-80.8892	-59.6259	-45.3598	-39.901	44.2672	76.5441	-109.206	91.6722
732	3	1138.91	2.21746	3.45765	85.3444	82.59	-83.5793	-129.679	-89.7056	161.091	37.5932	57.0139	51.1404	92.8824	-198.39	59.1737	-59.889	4.64383	-174.911	124.279	-103.347	1.13676	92.3518	-39.5401	-38.7925	325.944	-205.068	152.59	-84.5597	97.7262	-80.8876	-59.6106	-45.3842	-39.904	44.2737	76.5509	-109.206	91.6722
732	4	1139.08	2.21663	3.45782	85.5618	82.7727	-83.5793	-129.679	-89.7056	161.091	37.5932	57.0139	51.1404	92.8824	-198.39	59.1737	-59.889	4.64383	-174.921	124.274	-103.34	1.11941	92.3781	-39.539	-39.1743	327.944	-206.899	153.725	-85.8961	97.8997	-80.9104	-59.4413	-45.5493	-39.7853	44.1462	76.5351	-109.206	91.6722
732	5	1255.79	2.26179	3.48628	85.595	82.5186	-83.1548	-127.383	-89.0628	165.776	30.9013	59.53	51.1393	92.7209	-198.217	59.177	-59.897	4.59214	-174.987	124.236	-103.295	1.00381	92.5526	-39.5326	-37.3461	326.141	-205.008	152.54	-85.0266	96.0401	-80.2143	-64.4391	-39.4811	-43.8611	48.8304	73.6194	-106.409	91.0536
732	6	1255.79	2.26179	3.48628	85.595	82.5186	-83.1548	-127.383	-89.0628	165.776	30.9013	59.53	51.1393	92.7209	-198.217	59.177	-59.897	4.59214	-174.987	124.236	-103.295	1.00381	92.5526	-39.5326	-37.3461	326.141	-205.008	152.54	-85.0266	96.0401	-80.2143	-64.4391	-39.4811	-43.8611	48.8304	73.6194	-106.409	91.0536
733	1	1247.99	2.25632	3.48372	85.4353	82.402	-83.1579	-127.427	-89.0675	165.702	31.0093	59.4907	51.1243	90.7273	-196.217	59.241	-60.0356	3.74927	-174.99	124.234	-103.293	0.999518	92.5591	-39.5323	-37.3539	326.176	-205.04	152.561	-85.0507	96.0444	-80.2143	-64.4391	-39.4811	-43.8611	48.8304	73.6194	-106.409	91.0536
733	2	1244.08	2.25563	3.48456	85.7147	82.6296	-83.16	-127.433	-89.0622	165.694	31.0222	59.4823	51.1211	91.4228	-197.136	59.2008	-59.9789	3.96626	-174.992	124.233	-103.291	0.994827	92.5661	-39.5321	-37.7258	328.176	-206.861	153.69	-86.3941	96.2083	-80.2143	-64.4391	-39.4811	-43.8611	48.8304	73.6194	-106.409	91.0536
733	3	1240.71	2.25698	3.48583	85.8699	82.7572	-83.16	-127.433	-89.0622	165.694	31.0222	59.4823	51.125	93.294	-199.136	59.1101	-59.8362	4.55995	-174.993	124.232	-103.291	0.994273	92.5669	-39.532	-37.7258	328.176	-206.861	153.69	-86.3941	96.2083	-80.2129	-64.4252	-39.5024	-43.8633	48.8354	73.6248	-106.409	91.0536
733	4	1347.34	2.29201	3.51485	85.9556	82.5304	-82.7799	-125.115	-88.8397	169.632	25.2683	61.7427	51.1205	92.9064	-198.617	59.1011	-59.838	4.43232	-175.059	124.194	-103.245	0.877221	92.74	-39.5254	-36.1398	327.478	-205.998	152.817	-85.8214	94.4959	-79.4702	-69.1886	-33.8566	-48.3216	54.2409	70.6234	-103.315	90.2766
733	5	1349.5	2.29637	3.51225	85.996	82.5447	-82.7799	-125.115	-88.8397	169.632	25.2683	61.7427	51.1205	92.9064	-198.617	59.1011	-59.838	4.43232	-174.387	124.586	-103.715	2.06525	91.2885	-39.5914	-36.4941	329.478	-207.832	153.9	-87.0589	94.6325	-79.4827	-69.2077	-33.8306	-48.2949	54.214	70.6938	-103.428	90.2564
733	6	1349.5	2.29637	3.51225	85.996	82.5447	-82.7799	-125.115	-88.8397	169.632	25.2683	61.7427	51.1205	92.9064	-198.617	59.1011	-59.838	4.43232	-174.387	124.586	-103.715	2.06525	91.2885	-39.5914	-36.4941	329.478	-207.832	153.9	-87.0589	94.6325	-79.4827	-69.2077	-33.8306	-48.2949	54.214	70.6938	-103.428	90.2564
734	1	1351.83	2.29591	3.51242	86.2101	82.7363	-82.7839	-125.166	-88.8553	169.523	25.4235	61.6894	51.1205	92.9064	-198.617	59.1011	-59.838	4.43231	-175.16	124.125	-103.171	0.749156	93.2885	-39.5193	-36.4941	329.478	-207.832	153.9	-87.0589	94.6325	-79.4827	-69.2077	-33.8306	-48.2949	54.214	70.6938	-103.428	90.2564
734	2	1351.41	2.28028	3.52331	86.3694	82.8922	-82.7878	-125.179	-88.848	169.502	25.456	61.6713	51.1205	92.9064	-198.616	59.1011	-59.838	4.43231	-176.395	123.441	-102.351	-1.25084	95.287	-39.3938	-36.296	328.393	-206.829	153.354	-86.4022	94.5426	-79.4827	-69.2077	-33.8306	-48.2951	54.2143	70.6938	-103.428	90.2564
734	3	1396.78	2.29677	3.53474	85.803	82.0337	-82.7487	-123.973	-88.5344	173.23	20.7069	62.9078	51.121	93.0581	-198.817	59.0904	-59.8232	4.48083	-175.49	123.948	-102.952	0.210442	93.1381	-39.4939	-34.5218	326.129	-204.524	151.718	-85.0054	93.5356	-78.6859	-75.6408	-27.646	-56.0346	63.273	67.9011	-99.4783	89.7424
734	4	1396.17	2.29586	3.53463	85.9949	82.2023	-82.7487	-123.973	-88.5344	173.23	20.7069	62.9078	51.121	93.0581	-198.817	59.0904	-59.8232	4.48083	-175.49	123.949	-102.953	0.21081	93.1377	-39.494	-34.9209	328.129	-206.357	152.83	-86.3193	93.7235	-78.7566	-75.1645	-27.9975	-55.8788	63.073	67.7767	-99.4783	89.7424
734	5	1394.89	2.29391	3.53387	86.219	82.3871	-82.7487	-123.973	-88.5344	173.23	20.7069	62.9078	51.121	93.0581	-198.817	59.0904	-59.8232	4.48083	-175.49	123.949	-102.953	0.21081	93.1377	-39.494	-35.313	330.129	-208.355	153.978	-87.6612	93.8862	-78.7605	-75.1747	-27.9851	-55.8711	63.0653	67.8027	-99.5274	89.734
734	6	1394.89	2.29391	3.53387	86.219	82.3871	-82.7487	-123.973	-88.5344	173.23	20.7069	62.9078	51.121	93.0581	-198.817	59.0904	-59.8232	4.48083	-175.49	123.949	-102.953	0.21081	93.1377	-39.494	-35.313	330.129	-208.355	153.978	-87.6612	93.8862	-78.7605	-75.1747	-27.9851	-55.8711	63.0653	67.8027	-99.5274	89.734
735	1	1367.65	2.28942	3.53109	85.9516	82.1795	-82.7937	-124.431	-88.7692	172.008	22.4014	62.3596	51.121	93.0581	-198.817	59.0904	-59.8232	4.48083	-175.49	123.949	-102.953	0.21081	93.1377	-39.494	-35.0301	328.129	-206.525	153.072	-86.5362	93.8036	-78.7605	-75.1747	-27.9851	-55.8711	63.0653	67.8027	-99.5274	89.734
735	2	1361.14	2.28662	3.53106	86.0265	82.3129	-82.7924	-124.193	-89.1226	171.519	22.9378	62.2974	51.1213	93.0932	-198.864	59.0896	-59.8212	4.49156	-175.499	123.94	-102.944	0.201915	93.1466	-39.4919	-35.6299	330.157	-208.545	154.785	-88.5518	94.072	-78.7005	-73.6019	-29.9628	-55.3543	62.6835	69.279	-100.491	89.6533
735	3	1367.86	2.28517	3.53044	85.9464	82.2001	-82.7924	-124.193	-89.1226	171.519	22.9378	62.2974	51.1141	91.5782	-196.864	59.1556	-59.9338	4.01481	-175.499	123.94	-102.944	0.201924	93.1466	-39.4919	-35.7397	330.755	-209.092	155.062	-88.8961	94.1241	-78.7004	-73.6005	-29.9646	-55.3544	62.6838	69.2794	-100.491	89.6533
735	4	1367.83	2.28592	3.52981	85.7158	82.1012	-82.7924	-124.193	-89.1226	171.519	22.9378	62.2974	51.1141	91.5782	-196.864	59.1556	-59.9338	4.01481	-175.499	123.94	-102.944	0.201924	93.1466	-39.4919	-35.4001	328.755	-207.245	154.09	-87.7108	93.978	-78.7604	-73.211	-30.2567	-55.2113	62.505	69.1797	-100.491	89.6533
735	5	1381.51	2.27058	3.56612	86.0449	82.3826	-82.7924	-124.193	-89.1226	171.519	22.9378	62.2974	51.1141	91.5782	-196.864	59.1556	-59.9338	4.01481	-177.499	121.963	-100.966	-1.78963	95.1403	-39.059	-35.3989	328.75	-207.239	154.087	-87.7068	93.9774	-78.7612	-73.2131	-30.2543	-55.2096	62.5034	69.1851	-100.502	89.6514
735	6	1381.51	2.27058	3.56612	86.0449	82.3826	-82.7924	-124.193	-89.1226	171.519	22.9378	62.2974	51.1141	91.5782	-196.864	59.1556	-59.9338	4.01481	-177.499	121.963	-100.966	-1.78963	95.1403	-39.059	-35.3989	328.75	-207.239	154.087	-87.7068	93.9774	-78.7612	-73.2131	-30.2543	-55.2096	62.5034	69.1851	-100.502	89.6514
736	1	1362.01	2.2708	3.56707	86.059	82.3884	-82.7999	-124.282	-89.1573	171.31	23.2316	62.1997	51.1112	93.1018	-198.864	59.0157	-59.7491	4.47918	-177.079	122.158	-101.207	-1.03084	94.0055	-39.1096	-35.3989	328.75	-207.239	154.087	-87.7068	93.9774	-78.7612	-73.2131	-30.2543	-55.2096	62.5034	69.1851	-100.502	89.6514
736	2	1359.59	2.27168	3.56829	85.7993	82.1612	-82.8026	-124.29	-89.153	171.294	23.256	62.1869	51.1112	93.1018	-198.864	59.0157	-59.7491	4.47917	-176.947	122.225	-101.289	-0.806624	93.6673	-39.1251	-34.9491	326.755	-205.239	152.813	-86.1823	93.7741	-78.7612	-73.2131	-30.2543	-55.2096	62.5034	69.1851	-100.502	89.6514
736	3	1359.06	2.27174	3.56792	85.5146	81.9109	-82.8026	-124.29	-89.153	171.294	23.256	62.1869	51.1112	93.1017	-198.864	59.0157	-59.7491	4.47916	-176.192	122.649	-101.785	0.508247	91.6673	-39.2073	-34.846	326.189	-204.716	152.489	-85.8051	93.7299	-78.7584	-73.1815	-30.2975	-55.2116	62.5099	69.1932	-100.502	89.6514
736	4	1374.22	2.28737	3.5329	85.199	81.644	-82.8026	-124.29	-89.153	171.294	23.256	62.1869	51.1112	93.102	-198.864	59.0157	-59.749	4.47922	-174.195	124.646	-103.784	2.50825	89.6683	-39.6488	-34.8681	326.304	-204.821	152.553	-85.8803	93.74	-78.7685	-73.1185	-30.3448	-55.1794	62.4714	69.1769	-100.502	89.6514
736	5	1375.27	2.2868	3.53226	85.0168	81.4786	-82.8026	-124.29	-89.153	171.294	23.256	62.1869	51.1112	93.102	-198.864	59.0157	-59.749	4.47922	-173.473	125.157	-104.39	3.85025	87.6683	-39.7032	-34.9281	326.658	-205.146	152.75	-86.096	93.7595	-78.7722	-73.1291	-30.3327	-55.1714	62.4635	69.2029	-100.558	89.6423
736	6	1375.27	2.2868	3.53226	85.0168	81.4786	-82.8026	-124.29	-89.153	171.294	23.256	62.1869	51.1112	93.102	-198.864	59.0157	-59.749	4.47922	-173.473	125.157	-104.39	3.85025	87.6683	-39.7032	-34.9281	326.658	-205.146	152.75	-86.096	93.7595	-78.7722	-73.1291	-30.3327	-55.1714	62.4635	69.2029	-100.558	89.6423
737	1	1351.91	2.28591	3.53232	85.2248	81.6632	-82.8116	-124.396	-89.1929	171.046	23.6039	62.0709	51.1112	93.102	-198.864	59.0157	-59.749	4.47922	-174.258	124.647	-103.798	2.54364	89.6683	-39.6393	-34.9281	326.658	-205.146	152.75	-86.096	93.7595	-78.7722	-73.1291	-30.3327	-55.1714	62.4635	69.2029	-100.558	89.6423
737	2	1350.86	2.28487	3.53273	85.4375	81.834	-82.8154	-124.408	-89.1868	171.024	23.6376	62.053	51.1112	93.102	-198.864	59.0157	-59.749	4.47922	-174.258	124.647	-103.798	2.54347	89.6686	-39.6393	-35.2994	328.658	-206.971	153.86	-87.4197	93.9236	-78.7721	-73.129	-30.3327	-55.1722	62.4644	69.2029	-100.558	89.6423
737	3	1346.72	2.27961	3.51995	85.6552	81.9056	-82.8213	-124.437	-89.152	171.026	23.6345	62.0498	51.1112	93.102	-198.864	59.0157	-59.749	4.47922	-174.259	124.646	-103.797	2.54155	89.6714	-39.6392	-36.2124	330.658	-208.969	155.84	-89.4064	94.3367	-78.772	-73.1276	-30.3346	-55.1724	62.4647	69.2033	-100.558	89.6423
737	4	1346.32	2.28043	3.51933	85.4252	81.8762	-82.8213	-124.437	-89.152	171.026	23.6345	62.0498	51.1112	93.102	-198.864	59.0157	-59.749	4.47922	-174.26	124.646	-103.796	2.53943	89.6747	-39.6391	-35.8757	328.658	-207.121	154.859	-88.2147	94.1937	-78.8321	-72.7445	-30.6244	-55.0188	62.276	69.1068	-100.558	89.6423
737	5	1346	2.28119	3.51906	85.2113	81.7475	-82.8213	-124.437	-89.152	171.026	23.6345	62.0498	51.1112	93.102	-198.864	59.0157	-59.749	4.47922	-174.26	124.646	-103.796	2.53943	89.6747	-39.6391	-35.5031	326.658	-205.277	153.831	-86.9446	94.0095	-78.8414	-72.7538	-30.6067	-55.0049	62.2622	69.1493	-100.632	89.6273
737	6	1346	2.28119	3.51906	85.2113	81.7475	-82.8213	-124.437	-89.152	171.026	23.6345	62.0498	51.1112	93.102	-198.864	59.0157	-59.749	4.47922	-174.26	124.646	-103.796	2.53943	89.6747	-39.6391	-35.5031	326.658	-205.277	153.831	-86.9446	94.0095	-78.8414	-72.7538	-30.6067	-55.0049	62.2622	69.1493	-100.632	89.6273
738	1	1336.02	2.27665	3.51764	85.396	81.8404	-82.8479	-124.754	-89.2657	170.3	24.6571	61.7071	51.1112	93.102	-198.864	59.0157	-59.749	4.47922	-174.264	124.643	-103.794	2.53357	89.6836	-39.6388	-35.9246	328.658	-207.124	154.99	-88.2978	94.2286	-78.8414	-72.7538	-30.6067	-55.0049	62.2622	69.1493	-100.632	89.6273
738	2	1335.13	2.27736	3.51746	85.1789	81.7268	-82.8499	-124.761	-89.2619	170.288	24.6749	61.6975	51.1112	93.102	-198.864	59.0157	-59.749	4.47922	-174.264	124.643	-103.794	2.53345	89.6838	-39.6388	-35.5654	326.658	-205.276	153.955	-87.0644	94.0675	-78.841	-72.7534	-30.6069	-55.0098	62.2676	69.1492	-100.632	89.6273
738	3	1338.03	2.27789	3.51709	85.253	81.8077	-82.8499	-124.761	-89.2619	170.288	24.6749	61.6975	51.1112	93.1003	-198.862	59.0158	-59.7492	4.47868	-175.023	124.254	-103.312	1.19258	91.6838	-39.5652	-35.3334	325.37	-204.087	153.223	-86.2093	93.9677	-78.8369	-72.7046	-30.6736	-55.0153	62.2801	69.1616	-100.632	89.6273
738	4	1338.12	2.27699	3.51709	85.4564	81.9833	-82.8499	-124.761	-89.2619	170.288	24.6749	61.6975	51.1112	93.1003	-198.862	59.0158	-59.7492	4.47868	-175.024	124.254	-103.312	1.19117	91.6859	-39.5651	-35.7176	327.37	-205.921	154.36	-87.5421	94.145	-78.8888	-72.3744	-30.9245	-54.8808	62.1156	69.0794	-100.632	89.6273
738	5	1334.32	2.27655	3.5164	85.248	81.7993	-82.8499	-124.761	-89.2619	170.288	24.6749	61.6975	51.1112	93.1003	-198.862	59.0158	-59.7492	4.47868	-174.276	124.707	-103.853	2.52052	89.6859	-39.6356	-35.7543	327.471	-206.022	154.462	-87.6425	94.1606	-78.8901	-72.3757	-30.9219	-54.8788	62.1136	69.0855	-100.647	89.6243
738	6	1334.32	2.27655	3.5164	85.248	81.7993	-82.8499	-124.761	-89.2619	170.288	24.6749	61.6975	51.1112	93.1003	-198.862	59.0158	-59.7492	4.47868	-174.276	124.707	-103.853	2.52052	89.6859	-39.6356	-35.7543	327.471	-206.022	154.462	-87.6425	94.1606	-78.8901	-72.3757	-30.9219	-54.8788	62.1136	69.0855	-100.647	89.6243
739	1	1299.04	2.26799	3.51365	84.6874	81.5796	-82.7753	-126.538	-89.4662	166.424	29.8711	60.2766	51.1093	92.7575	-198.407	59.0351	-59.7782	4.37148	-174.843	124.351	-103.437	1.56727	91.1415	-39.5851	-36.0224	326.147	-204.909	154.328	-87.2611	94.2936	-79.4517	-66.7304	-36.3667	-53.2526	59.5443	73.55	-105.833	89.933
739	2	1298.28	2.2668	3.51403	84.8942	81.6253	-82.7787	-126.549	-89.458	166.409	29.8947	60.262	51.1089	92.694	-198.329	59.0378	-59.7828	4.35125	-174.843	124.351	-103.437	1.56696	91.1419	-39.5851	-36.3846	328.147	-206.738	155.456	-88.593	94.4519	-79.4498	-66.7285	-36.3674	-53.2807	59.5753	73.549	-105.833	89.933
739	3	1297.34	2.26445	3.5129	84.7677	81.4993	-82.7787	-126.549	-89.458	166.409	29.8947	60.262	51.1016	90.8506	-196.329	59.1209	-59.9208	3.76981	-174.843	124.351	-103.437	1.56654	91.1426	-39.585	-36.4367	328.437	-207.004	155.605	-88.7728	94.4755	-79.4487	-66.7176	-36.3833	-53.282	59.5786	73.5527	-105.833	89.933
739	4	1297.2	2.26533	3.51258	84.5483	81.4727	-82.7787	-126.549	-89.458	166.409	29.8947	60.262	51.1016	90.8506	-196.329	59.1209	-59.9208	3.76981	-174.844	124.351	-103.437	1.56608	91.1433	-39.585	-36.0865	326.437	-205.162	154.551	-87.5168	94.3232	-79.4664	-66.6087	-36.472	-53.2231	59.5108	73.5291	-105.833	89.933
739	5	1297.56	2.26432	3.51288	84.7668	81.498	-82.7787	-126.549	-89.458	166.409	29.8947	60.262	51.1016	90.8506	-196.329	59.1209	-59.9208	3.76981	-174.844	124.351	-103.437	1.56608	91.1433	-39.585	-36.4329	328.437	-206.997	155.668	-88.7839	94.4549	-79.4685	-66.6112	-36.4682	-53.219	59.5066	73.5401	-105.879	89.925
739	6	1297.56	2.26432	3.51288	84.7668	81.498	-82.7787	-126.549	-89.458	166.409	29.8947	60.262	51.1016	90.8506	-196.329	59.1209	-59.9208	3.76981	-174.844	124.351	-103.437	1.56608	91.1433	-39.585	-36.4329	328.437	-206.997	155.668	-88.7839	94.4549	-79.4685	-66.6112	-36.4682	-53.219	59.5066	73.5401	-105.879	89.925
740	1	1285.58	2.2647	3.51377	84.8949	81.6211	-82.7854	-126.639	-89.4695	166.253	30.121	60.1804	51.0942	92.3816	-198.329	58.9423	-59.6967	4.2265	-174.846	124.349	-103.435	1.56183	91.1497	-39.5848	-36.4086	328.28	-206.853	155.589	-88.6891	94.4463	-79.4685	-66.6112	-36.4682	-53.219	59.5066	73.5401	-105.879	89.925
740	2	1284.7	2.26504	3.51357	84.6416	81.5587	-82.7893	-126.651	-89.4602	166.236	30.147	60.1641	51.0922	92.0721	-197.973	58.9555	-59.7194	4.12802	-174.847	124.349	-103.434	1.56005	91.1524	-39.5847	-36.0525	326.28	-205.006	154.54	-87.4438	94.2875	-79.464	-66.6069	-36.4697	-53.2822	59.5763	73.5378	-105.879	89.925
740	3	1282.34	2.25105	3.51143	83.332	80.5548	-82.2533	-129.524	-89.8716	161.682	36.8764	58.4024	51.0819	88.5072	-193.858	59.2162	-60.1345	2.44932	-174.216	124.679	-103.826	2.63166	89.5597	-39.6392	-36.054	326.295	-205.018	154.537	-87.4435	94.2883	-79.7292	-62.786	-40.6468	-55.2237	61.2078	77.3086	-109.658	90.0915
740	4	1282.3	2.25013	3.51165	83.5553	80.5884	-82.2533	-129.524	-89.8716	161.682	36.8764	58.4024	51.0819	88.5072	-193.858	59.2162	-60.1345	2.44932	-174.227	124.672	-103.819	2.61416	89.5865	-39.6383	-36.4203	328.295	-206.855	155.65	-88.7537	94.4522	-79.7444	-62.6965	-40.7218	-55.1689	61.1461	77.2907	-109.658	90.0915
740	5	1282.59	2.25089	3.51142	83.3347	80.5628	-82.2533	-129.524	-89.8716	161.682	36.8764	58.4024	51.0819	88.5072	-193.858	59.2162	-60.1345	2.44932	-174.227	124.672	-103.819	2.61416	89.5865	-39.6383	-36.0469	326.295	-205.013	154.576	-87.4154	94.2628	-79.7452	-62.6989	-40.7195	-55.1666	61.1436	77.297	-109.711	90.0857
740	6	1282.59	2.25089	3.51142	83.3347	80.5628	-82.2533	-129.524	-89.8716	161.682	36.8764	58.4024	51.0819	88.5072	-193.858	59.2162	-60.1345	2.44932	-174.227	124.672	-103.819	2.61416	89.5865	-39.6383	-36.0469	326.295	-205.013	154.576	-87.4154	94.2628	-79.7452	-62.6989	-40.7195	-55.1666	61.1436	77.297	-109.711	90.0857
741	1	1273.86	2.25092	3.51218	83.4872	80.698	-82.2709	-129.707	-89.8602	161.431	37.2472	58.2579	51.0519	90.0773	-195.858	58.8391	-59.7078	2.86796	-174.234	124.668	-103.813	2.60147	89.6059	-39.6376	-36.0469	326.295	-205.013	154.576	-87.4154	94.2628	-79.7452	-62.6989	-40.7195	-55.1666	61.1436	77.297	-109.711	90.0857
741	2	1272.5	2.25008	3.51272	83.7382	80.7456	-82.272	-129.711	-89.8571	161.428	37.2527	58.2538	51.05	90.3906	-196.271	58.8199	-59.6814	2.96537	-174.236	124.667	-103.812	2.59847	89.6104	-39.6374	-36.4079	328.295	-206.844	155.699	-88.7418	94.4205	-79.7452	-62.6989	-40.7195	-55.1666	61.1436	77.297	-109.711	90.0857
741	3	1265.9	2.25092	3.51354	83.9535	80.8767	-82.2779	-129.738	-89.8241	161.433	37.2473	58.2504	51.0507	91.8982	-198.271	58.7403	-59.5625	3.44467	-174.243	124.663	-103.808	2.5868	89.6278	-39.6368	-36.5258	328.95	-207.445	156.035	-89.1465	94.474	-79.7406	-62.6585	-40.7818	-55.1703	61.1555	77.3129	-109.711	90.0857
741	4	1265.3	2.25182	3.51317	83.7329	80.856	-82.2779	-129.738	-89.8241	161.433	37.2473	58.2504	51.0507	91.8982	-198.271	58.7403	-59.5625	3.44467	-174.247	124.661	-103.805	2.57891	89.6399	-39.6364	-36.1798	326.95	-205.601	154.994	-87.903	94.3251	-79.7645	-62.5186	-40.8993	-55.0838	61.0582	77.285	-109.711	90.0857
741	5	1267.49	2.25117	3.51063	83.883	80.9453	-82.2779	-129.738	-89.8241	161.433	37.2473	58.2504	51.0507	91.8982	-198.271	58.7403	-59.5625	3.44467	-174.247	124.661	-103.805	2.57891	89.6399	-39.6364	-36.3127	327.292	-205.943	155.334	-88.238	94.3806	-80.0054	-63.2807	-40.1855	-54.3397	60.2553	79.285	-111.594	89.8792
741	6	1267.49	2.25117	3.51063	83.883	80.9453	-82.2779	-129.738	-89.8241	161.433	37.2473	58.2504	51.0507	91.8982	-198.271	58.7403	-59.5625	3.44467	-174.247	124.661	-103.805	2.57891	89.6399	-39.6364	-36.3127	327.292	-205.943	155.334	-88.238	94.3806	-80.0054	-63.2807	-40.1855	-54.3397	60.2553	79.285	-111.594	89.8792
742	1	1268.49	2.25065	3.51077	84.1024	81.1403	-82.2839	-129.8	-89.8198	161.349	37.3715	58.2018	51.0507	91.8972	-198.27	58.7403	-59.5625	3.44434	-175.024	124.184	-103.246	1.26723	91.6399	-39.5661	-36.3127	327.292	-205.943	155.334	-88.238	94.3806	-80.0054	-63.2807	-40.1855	-54.3397	60.2553	79.285	-111.594	89.8792
742	2	1307.47	2.26127	3.52323	84.7594	81.318	-82.3726	-127.828	-90.1107	164.829	32.7727	59.4263	51.0512	92.1084	-198.545	58.7257	-59.542	3.51029	-175.144	124.116	-103.164	1.05976	91.9541	-39.5548	-35.6192	329.539	-207.867	156.145	-89.4665	93.9266	-79.461	-68.5835	-34.6904	-57.0183	63.6707	76.1799	-108.13	89.4765
742	3	1311.93	2.26122	3.52332	84.9925	81.5147	-82.3726	-127.828	-90.1107	164.829	32.7727	59.4263	51.051	92.0511	-198.469	58.7284	-59.5465	3.49227	-175.904	123.71	-102.672	-0.269384	93.9541	-39.4768	-35.6507	329.713	-208.026	156.228	-89.5688	93.9413	-79.4593	-68.5653	-34.7165	-57.0198	63.6753	76.1855	-108.13	89.4765
742	4	1308.09	2.26423	3.52084	84.7342	81.3023	-82.3726	-127.828	-90.1107	164.829	32.7727	59.4263	51.051	92.0511	-198.469	58.7284	-59.5465	3.49227	-175.061	124.156	-103.213	1.21341	91.9541	-39.5688	-35.6154	329.506	-207.835	156.122	-89.4419	93.9263	-79.4706	-68.4967	-34.7701	-56.9856	63.635	76.1692	-108.13	89.4765
742	5	1307.72	2.26487	3.52054	84.5181	81.2771	-82.3726	-127.828	-90.1107	164.829	32.7727	59.4263	51.051	92.0511	-198.469	58.7284	-59.5465	3.49227	-175.061	124.156	-103.213	1.21341	91.9541	-39.5688	-35.2285	327.506	-205.995	155.065	-88.0696	93.7127	-79.4763	-68.5259	-34.7452	-56.9648	63.6129	76.231	-108.269	89.4628
742	6	1307.72	2.26487	3.52054	84.5181	81.2771	-82.3726	-127.828	-90.1107	164.829	32.7727	59.4263	51.051	92.0511	-198.469	58.7284	-59.5465	3.49227	-175.061	124.156	-103.213	1.21341	91.9541	-39.5688	-35.2285	327.506	-205.995	155.065	-88.0696	93.7127	-79.4763	-68.5259	-34.7452	-56.9648	63.6129	76.231	-108.269	89.4628
743	1	1424.99	2.30272	3.55271	84.4761	81.0357	-82.0513	-124.427	-90.2885	169.366	25.9635	62.0731	51.0486	91.7397	-198.054	58.73	-59.5566	3.39025	-175.165	124.096	-103.141	1.03289	92.227	-39.5586	-32.7753	321.877	-200.679	151.256	-83.9066	91.659	-78.668	-74.1646	-28.3633	-59.9183	67.743	71.6815	-103.563	88.5765
743	2	1416.7	2.29918	3.55098	84.3772	80.961	-82.0537	-124.434	-90.2843	169.354	25.9821	62.0627	51.0381	89.7397	-196.054	58.8302	-59.7223	2.70313	-175.165	124.096	-103.141	1.03285	92.2271	-39.5586	-32.8957	322.506	-201.24	151.662	-84.3853	91.7101	-78.6677	-74.1642	-28.3636	-59.9223	67.7474	71.6814	-103.563	88.5765
743	3	1409.19	2.30024	3.55188	84.5059	81.0701	-82.0537	-124.434	-90.2843	169.354	25.9821	62.0627	51.0381	91.2469	-198.054	58.7489	-59.6024	3.18265	-175.165	124.096	-103.141	1.03281	92.2272	-39.5586	-32.8715	322.37	-201.113	151.568	-84.2807	91.7011	-78.666	-74.1453	-28.3895	-59.9236	67.7514	71.6862	-103.563	88.5765
743	4	1408.9	2.29929	3.55136	84.6938	81.2499	-82.0537	-124.434	-90.2843	169.354	25.9821	62.0627	51.0381	91.2469	-198.054	58.7489	-59.6024	3.18265	-175.166	124.095	-103.141	1.03145	92.2292	-39.5585	-33.2842	324.37	-202.939	152.767	-85.672	91.9025	-78.7927	-73.4007	-28.9295	-59.5988	67.3515	71.4829	-103.563	88.5765
743	5	1403.58	2.29894	3.55124	84.4755	81.0541	-82.0537	-124.434	-90.2843	169.354	25.9821	62.0627	51.0381	91.2469	-198.054	58.7489	-59.6024	3.18265	-174.417	124.539	-103.671	2.36101	90.2292	-39.6309	-33.2897	324.405	-202.97	152.788	-85.6933	91.9038	-78.7928	-73.4008	-28.9293	-59.5986	67.3513	71.4834	-103.571	88.5751
743	6	1403.58	2.29894	3.55124	84.4755	81.0541	-82.0537	-124.434	-90.2843	169.354	25.9821	62.0627	51.0381	91.2469	-198.054	58.7489	-59.6024	3.18265	-174.417	124.539	-103.671	2.36101	90.2292	-39.6309	-33.2897	324.405	-202.97	152.788	-85.6933	91.9038	-78.7928	-73.4008	-28.9293	-59.5986	67.3513	71.4834	-103.571	88.5751
744	1	1401.29	2.299	3.55156	84.3139	80.9244	-82.0574	-124.475	-90.2938	169.271	26.1001	62.022	51.0274	89.257	-196.054	58.7899	-59.7	2.52998	-174.419	124.538	-103.67	2.35842	90.2332	-39.6308	-33.2901	324.407	-202.972	152.788	-85.6944	91.904	-78.7928	-73.4008	-28.9293	-59.5986	67.3513	71.4834	-103.571	88.5751
744	2	1393.52	2.29843	3.55293	84.6567	81.2112	-82.0616	-124.487	-90.2866	169.25	26.1314	62.004	51.0202	90.6045	-197.831	58.7083	-59.587	2.94938	-174.424	124.534	-103.666	2.34762	90.2495	-39.6302	-33.6627	326.407	-204.779	153.986	-87.1104	92.0645	-78.7928	-73.4008	-28.9293	-59.5986	67.3513	71.4834	-103.571	88.5751
744	3	1395.58	2.2991	3.55252	84.7465	81.3044	-82.0616	-124.487	-90.2866	169.25	26.1314	62.004	51.0202	90.6045	-197.831	58.7083	-59.587	2.94938	-175.184	124.144	-103.183	1.00826	92.2495	-39.5561	-33.4526	325.237	-203.698	153.313	-86.3266	91.9756	-78.7891	-73.3636	-28.9814	-59.6009	67.3594	71.4938	-103.571	88.5751
744	4	1396.41	2.29815	3.55248	84.9566	81.4839	-82.0616	-124.487	-90.2866	169.25	26.1314	62.004	51.0202	90.6045	-197.831	58.7083	-59.587	2.94938	-175.191	124.14	-103.179	0.995915	92.2682	-39.5554	-33.8339	327.237	-205.531	154.44	-87.6519	92.1514	-78.84	-73.0756	-29.1912	-59.4546	67.1834	71.415	-103.571	88.5751
744	5	1379.26	2.29256	3.55068	84.1362	80.7833	-81.7297	-125.545	-92.0425	163.79	33.3915	60.4196	51.0237	91.3091	-198.532	58.6594	-59.5066	3.28281	-174.897	124.303	-103.374	1.51204	91.506	-39.5831	-34.1752	328.722	-207.054	155.511	-88.8894	92.2865	-79.2834	-67.6317	-34.8802	-61.3938	68.5212	76.8653	-109.09	88.7474
744	6	1379.26	2.29256	3.55068	84.1362	80.7833	-81.7297	-125.545	-92.0425	163.79	33.3915	60.4196	51.0237	91.3091	-198.532	58.6594	-59.5066	3.28281	-174.897	124.303	-103.374	1.51204	91.506	-39.5831	-34.1752	328.722	-207.054	155.511	-88.8894	92.2865	-79.2834	-67.6317	-34.8802	-61.3938	68.5212	76.8653	-109.09	88.7474
745	1	1381.79	2.29235	3.55082	84.3578	80.9819	-81.7327	-125.58	-92.0421	163.739	33.4673	60.3911	51.0237	91.3091	-198.532	58.6594	-59.5066	3.28281	-175.667	123.856	-102.844	0.194983	93.506	-39.508	-34.1752	328.722	-207.054	155.511	-88.8894	92.2865	-79.2834	-67.6317	-34.8802	-61.3938	68.5212	76.8653	-109.09	88.7474
745	2	1402.72	2.31622	3.52802	83.8485	80.695	-81.7377	-125.595	-92.0297	163.719	33.4983	60.3706	51.0237	91.3091	-198.532	58.6594	-59.5066	3.2828	-173.922	125.597	-104.589	1.93306	91.7675	-39.8511	-33.819	326.722	-205.204	154.479	-87.6609	92.1275	-79.2832	-67.6315	-34.8805	-61.3961	68.5237	76.8653	-109.09	88.7474
745	3	1403.32	2.31699	3.52761	83.7508	80.6276	-81.7377	-125.595	-92.0297	163.719	33.4983	60.3706	51.0237	91.3087	-198.531	58.6594	-59.5066	3.28268	-174.331	125.385	-104.326	1.2184	92.8361	-39.8099	-33.4606	324.722	-203.359	153.349	-86.3392	91.9733	-79.2832	-67.6315	-34.8805	-61.3961	68.5237	76.8653	-109.09	88.7474
745	4	1403.72	2.31607	3.52746	83.9517	80.8072	-81.7377	-125.595	-92.0297	163.719	33.4983	60.3706	51.0237	91.3087	-198.531	58.6594	-59.5066	3.28268	-174.341	125.379	-104.319	1.20154	92.8618	-39.8089	-33.8565	326.722	-205.194	154.507	-87.6885	92.1642	-79.3629	-67.1475	-35.2553	-61.2198	68.3091	76.7503	-109.09	88.7474
745	5	1403.62	2.31506	3.52772	84.1839	80.8515	-81.7377	-125.595	-92.0297	163.719	33.4983	60.3706	51.0237	91.3087	-198.531	58.6594	-59.5066	3.28268	-174.341	125.379	-104.319	1.20154	92.8618	-39.8089	-34.2036	328.722	-207.038	155.567	-88.8974	92.3021	-79.3653	-67.2781	-35.1653	-61.1601	68.2434	76.9463	-109.287	88.7426
745	6	1403.62	2.31506	3.52772	84.1839	80.8515	-81.7377	-125.595	-92.0297	163.719	33.4983	60.3706	51.0237	91.3087	-198.531	58.6594	-59.5066	3.28268	-174.341	125.379	-104.319	1.20154	92.8618	-39.8089	-34.2036	328.722	-207.038	155.567	-88.8974	92.3021	-79.3653	-67.2781	-35.1653	-61.1601	68.2434	76.9463	-109.287	88.7426
746	1	1392.02	2.31481	3.52787	84.4063	81.0507	-81.7406	-125.629	-92.0292	163.669	33.5715	60.3431	51.0237	91.3087	-198.531	58.6594	-59.5066	3.28268	-175.116	124.928	-103.78	-0.114296	94.8618	-39.7317	-34.2036	328.722	-207.038	155.567	-88.8974	92.3021	-79.3653	-67.2781	-35.1653	-61.1601	68.2434	76.9463	-109.287	88.7426
746	2	1391.24	2.31544	3.52763	84.1869	81.0167	-81.7433	-125.637	-92.0228	163.66	33.5874	60.3325	51.0237	91.3087	-198.531	58.6594	-59.5066	3.28267	-175.116	124.928	-103.78	-0.114296	94.8618	-39.7317	-33.8477	326.722	-205.188	154.534	-87.6691	92.1435	-79.3653	-67.2781	-35.1653	-61.1602	68.2435	76.9463	-109.287	88.7426
746	3	1397.67	2.31474	3.52674	83.8971	80.7775	-81.7433	-125.637	-92.0228	163.66	33.5874	60.3325	51.0184	89.7922	-196.531	58.7324	-59.6255	2.80648	-175.116	124.928	-103.78	-0.114296	94.8618	-39.7317	-33.6115	325.403	-203.972	153.789	-86.7976	92.0419	-79.3653	-67.2781	-35.1654	-61.1602	68.2435	76.9463	-109.287	88.7426
746	4	1397.37	2.31383	3.52672	84.101	80.9063	-81.7433	-125.637	-92.0228	163.66	33.5874	60.3325	51.0184	89.7922	-196.531	58.7324	-59.6255	2.80648	-175.116	124.928	-103.78	-0.114296	94.8618	-39.7317	-33.9979	327.403	-205.808	154.929	-88.1306	92.2243	-79.4242	-66.9203	-35.4438	-61.0279	68.0833	76.8623	-109.287	88.7426
746	5	1315.27	2.29444	3.52724	85.0936	81.6558	-81.4951	-128.51	-90.6414	158.387	39.9387	58.9129	51.0183	89.8952	-196.667	58.7267	-59.6169	2.83874	-175.301	124.779	-103.599	-0.29871	95.0461	-39.7015	-35.7872	329.752	-208.132	157.099	-90.3237	93.0015	-79.6059	-66.3066	-35.4071	-53.1282	59.5182	76.214	-109.359	88.8812
746	6	1315.27	2.29444	3.52724	85.0936	81.6558	-81.4951	-128.51	-90.6414	158.387	39.9387	58.9129	51.0183	89.8952	-196.667	58.7267	-59.6169	2.83874	-175.301	124.779	-103.599	-0.29871	95.0461	-39.7015	-35.7872	329.752	-208.132	157.099	-90.3237	93.0015	-79.6059	-66.3066	-35.4071	-53.1282	59.5182	76.214	-109.359	88.8812
747	1	1312.25	2.31355	3.51762	84.8893	81.4726	-81.4985	-128.548	-90.637	158.341	40.0086	58.8841	51.016	90.7283	-197.759	58.6516	-59.5176	3.09279	-173.881	125.539	-104.525	1.70129	93.0478	-39.8575	-35.7872	329.752	-208.132	157.099	-90.3237	93.0015	-79.6059	-66.3066	-35.4071	-53.1282	59.5182	76.214	-109.359	88.8812
747	2	1289.5	2.30115	3.5087	84.5591	81.3484	-81.501	-128.555	-90.6306	158.335	40.0199	58.8753	51.0031	88.7283	-195.759	58.8398	-59.8187	1.87954	-173.896	125.53	-104.514	1.6749	93.0877	-39.8562	-35.528	328.265	-206.746	156.36	-89.4467	92.8851	-79.6059	-66.3066	-35.4072	-53.1282	59.5182	76.214	-109.359	88.8812
747	3	1281.62	2.30184	3.50952	84.8455	81.4994	-81.508	-128.589	-90.5901	158.338	40.0168	58.8704	51.001	90.2371	-197.759	58.752	-59.6928	2.35837	-173.958	125.498	-104.474	1.56733	93.2486	-39.8499	-35.7407	329.456	-207.836	156.968	-90.1788	92.9817	-79.6015	-66.2676	-35.4667	-53.1338	59.5314	76.2288	-109.359	88.8812
747	4	1283.29	2.30222	3.50848	84.6829	81.5389	-81.508	-128.589	-90.5901	158.338	40.0168	58.8704	50.9998	89.9731	-197.494	58.7621	-59.7132	2.23234	-174.257	125.323	-104.266	1.06311	94.0172	-39.8203	-35.4063	327.456	-205.992	155.939	-88.9473	92.8456	-79.6567	-65.9396	-35.7366	-52.9672	59.3404	76.1616	-109.359	88.8812
747	5	1280.96	2.30236	3.50947	84.3898	81.3416	-81.508	-128.589	-90.5901	158.338	40.0168	58.8704	50.9998	89.9731	-197.494	58.7621	-59.7132	2.23234	-173.51	125.782	-104.819	2.3961	92.0172	-39.8909	-35.2323	326.849	-205.385	155.415	-88.328	92.7649	-79.6567	-65.9396	-35.7366	-52.9672	59.3404	76.1616	-109.376	88.879
747	6	1280.96	2.30236	3.50947	84.3898	81.3416	-81.508	-128.589	-90.5901	158.338	40.0168	58.8704	50.9998	89.9731	-197.494	58.7621	-59.7132	2.23234	-173.51	125.782	-104.819	2.3961	92.0172	-39.8909	-35.2323	326.849	-205.385	155.415	-88.328	92.7649	-79.6567	-65.9396	-35.7366	-52.9672	59.3404	76.1616	-109.376	88.879
748	1	1254.51	2.293	3.52657	83.1872	80.4078	-81.0067	-132.225	-88.9649	156.351	43.3361	57.8331	50.9814	88.2753	-195.883	59.1639	-60.3594	0.327387	-170.161	125.929	-105.128	6.00916	86.3784	-40.1171	-35.2816	326.955	-205.492	155.521	-88.4341	92.7865	-79.8135	-63.3081	-38.5611	-53.6118	59.8108	78.3715	-111.752	88.9656
748	2	1246.13	2.29366	3.52776	83.4072	80.5964	-81.012	-132.237	-88.9525	156.343	43.3528	57.8175	50.97	89.7946	-197.883	59.0592	-60.2199	0.798564	-170.379	125.764	-104.948	5.56494	87.0471	-40.1057	-35.2816	326.955	-205.492	155.521	-88.4341	92.7865	-79.8135	-63.3081	-38.5611	-53.6118	59.8108	78.3715	-111.752	88.9656
748	3	1285.92	2.3038	3.5376	84.1502	80.96	-81.2602	-129.892	-89.5207	160.101	38.4264	59.0223	50.97	89.9496	-198.088	59.0481	-60.2047	0.847098	-171.207	125.227	-104.317	4.1511	89.1858	-40.0666	-34.3221	328.11	-206.414	155.6	-88.8117	92.3641	-79.3505	-68.4538	-33.2416	-56.0901	62.9139	75.269	-108.327	88.6723
748	4	1285.38	2.30549	3.53832	83.9217	80.9161	-81.2602	-129.892	-89.5207	160.101	38.4264	59.0223	50.97	89.9496	-198.088	59.0481	-60.2047	0.847098	-171.211	125.225	-104.314	4.14527	89.1947	-40.0663	-33.9365	326.112	-204.414	154.434	-87.4248	92.1974	-79.3655	-68.3632	-33.3131	-56.0473	62.8635	75.2484	-108.327	88.6723
748	5	1285.77	2.30448	3.53855	84.151	80.9658	-81.2602	-129.892	-89.5207	160.101	38.4264	59.0223	50.97	89.9496	-198.088	59.0481	-60.2047	0.847098	-171.211	125.225	-104.314	4.14527	89.1947	-40.0663	-34.275	328.112	-206.254	155.531	-88.6461	92.3173	-79.3843	-68.4506	-33.2379	-55.9822	62.7954	75.439	-108.553	88.6483
748	6	1285.77	2.30448	3.53855	84.151	80.9658	-81.2602	-129.892	-89.5207	160.101	38.4264	59.0223	50.97	89.9496	-198.088	59.0481	-60.2047	0.847098	-171.211	125.225	-104.314	4.14527	89.1947	-40.0663	-34.275	328.112	-206.254	155.531	-88.6461	92.3173	-79.3843	-68.4506	-33.2379	-55.9822	62.7954	75.439	-108.553	88.6483
749	1	1284.38	2.30365	3.53846	84.367	81.1571	-81.2718	-129.999	-89.5113	159.963	38.6334	58.9386	50.97	89.9496	-198.088	59.0481	-60.2047	0.847095	-171.998	124.695	-103.701	2.84053	91.1947	-40.0018	-34.275	328.112	-206.254	155.531	-88.6461	92.3173	-79.3843	-68.4506	-33.2379	-55.9822	62.7954	75.439	-108.553	88.6483
749	2	1284.12	2.30575	3.5415	84.1402	81.0773	-81.274	-130.004	-89.5066	159.959	38.6412	58.9319	50.97	89.9496	-198.088	59.0481	-60.2047	0.847093	-171.998	124.695	-103.7	2.8403	91.1951	-40.0018	-33.7799	326.117	-204.254	154.061	-86.9008	92.0997	-79.3843	-68.4506	-33.2379	-55.9822	62.7954	75.439	-108.553	88.6483
749	3	1280.21	2.30754	3.53983	83.9128	80.8941	-81.3124	-130.182	-89.2918	159.987	38.61	58.9073	50.97	89.9495	-198.088	59.0481	-60.2047	0.847082	-172.029	124.679	-103.681	2.78638	91.2751	-39.9988	-33.4221	324.117	-202.405	152.883	-85.5376	91.9512	-79.3723	-68.3418	-33.4003	-55.9924	62.8256	75.4772	-108.553	88.6483
749	4	1280.52	2.30669	3.53965	84.116	81.0778	-81.3124	-130.182	-89.2918	159.987	38.61	58.9073	50.97	89.9495	-198.088	59.0481	-60.2047	0.847082	-172.038	124.673	-103.674	2.76983	91.3004	-39.9979	-33.8201	326.117	-204.235	154.056	-86.9064	92.1415	-79.4536	-67.8421	-33.7973	-55.7644	62.5578	75.3671	-108.553	88.6483
749	5	1277.71	2.30602	3.53905	83.9106	80.8946	-81.3124	-130.182	-89.2918	159.987	38.61	58.9073	50.97	89.9495	-198.088	59.0481	-60.2047	0.847082	-171.33	125.192	-104.289	4.12289	89.3004	-40.0496	-33.8489	326.289	-204.393	154.149	-87.0093	92.1512	-79.4557	-67.8535	-33.7878	-55.7563	62.5493	75.3909	-108.602	88.6436
749	6	1277.71	2.30602	3.53905	83.9106	80.8946	-81.3124	-130.182	-89.2918	159.987	38.61	58.9073	50.97	89.9495	-198.088	59.0481	-60.2047	0.847082	-171.33	125.192	-104.289	4.12289	89.3004	-40.0496	-33.8489	326.289	-204.393	154.149	-87.0093	92.1512	-79.4557	-67.8535	-33.7878	-55.7563	62.5493	75.3909	-108.602	88.6436
750	1	1275.24	2.30522	3.53895	84.1275	81.0862	-81.3239	-130.288	-89.2825	159.851	38.813	58.8249	50.97	89.9495	-198.088	59.0481	-60.2047	0.847077	-172.117	124.663	-103.678	2.81767	91.3004	-39.9851	-33.8489	326.289	-204.393	154.149	-87.0093	92.1512	-79.4557	-67.8535	-33.7878	-55.7563	62.5493	75.3909	-108.602	88.6436
750	2	1274.37	2.30415	3.53932	84.3439	81.1642	-81.3287	-130.299	-89.2719	159.842	38.8304	58.81	50.97	89.9495	-198.088	59.0481	-60.2047	0.847073	-172.118	124.663	-103.677	2.81723	91.3011	-39.9851	-34.2142	328.289	-206.214	155.282	-88.353	92.3094	-79.4557	-67.8535	-33.7878	-55.7563	62.5493	75.3909	-108.602	88.6436
750	3	1278.26	2.30069	3.53214	84.7562	81.3128	-81.3287	-130.299	-89.2719	159.842	38.8304	58.81	50.97	89.9484	-198.086	59.0482	-60.2048	0.846728	-172.765	124.333	-103.265	1.66548	93.0109	-39.922	-34.8686	330.289	-208.212	157.183	-90.3364	92.5992	-79.4509	-67.8109	-33.8519	-55.7603	62.5613	75.4062	-108.602	88.6436
750	4	1277.73	2.30156	3.53155	84.5279	81.2879	-81.3287	-130.299	-89.2719	159.842	38.8304	58.81	50.97	89.9484	-198.086	59.0482	-60.2048	0.846728	-172.765	124.333	-103.264	1.66465	93.0121	-39.9219	-34.5376	328.289	-206.368	156.174	-89.1231	92.4658	-79.5066	-67.4767	-34.1186	-55.596	62.37	75.3329	-108.602	88.6436
750	5	1273.99	2.30125	3.53118	84.2561	81.0834	-81.3287	-130.299	-89.2719	159.842	38.8304	58.81	50.97	89.9484	-198.086	59.0482	-60.2048	0.846728	-172.033	124.807	-103.831	3.0053	91.0121	-39.9869	-34.4568	327.851	-205.965	155.939	-88.8337	92.4267	-79.5074	-67.4792	-34.1162	-55.5937	62.3676	75.3392	-108.627	88.6406
750	6	1273.99	2.30125	3.53118	84.2561	81.0834	-81.3287	-130.299	-89.2719	159.842	38.8304	58.81	50.97	89.9484	-198.086	59.0482	-60.2048	0.846728	-172.033	124.807	-103.831	3.0053	91.0121	-39.9869	-34.4568	327.851	-205.965	155.939	-88.8337	92.4267	-79.5074	-67.4792	-34.1162	-55.5937	62.3676	75.3392	-108.627	88.6406
751	1	1274.92	2.30073	3.53117	84.4751	81.2781	-81.3369	-130.375	-89.265	159.746	38.9741	58.7515	50.97	89.9483	-198.086	59.0482	-60.2048	0.846711	-172.812	124.311	-103.251	1.69396	93.0121	-39.9176	-34.4568	327.851	-205.965	155.939	-88.8337	92.4267	-79.5074	-67.4792	-34.1162	-55.5937	62.3676	75.3392	-108.627	88.6406
751	2	1275.62	2.30228	3.53248	84.3047	81.2818	-81.3414	-130.435	-89.202	159.795	38.9332	58.7391	50.97	89.9453	-198.082	59.0483	-60.205	0.845772	-172.815	124.31	-103.249	1.68907	93.0194	-39.9173	-33.9315	325.863	-203.972	154.353	-86.9566	92.1978	-79.7305	-67.6377	-33.5608	-55.6441	62.1605	74.401	-108.419	88.6776
751	3	1279.87	2.30267	3.53224	84.4693	81.4343	-81.3414	-130.435	-89.202	159.795	38.9332	58.7391	50.97	89.9269	-198.058	59.0494	-60.2067	0.840056	-173.573	123.91	-102.757	0.350699	95.0194	-39.8402	-33.8436	325.37	-203.516	154.059	-86.6176	92.1617	-79.7274	-67.6098	-33.6031	-55.6468	62.1686	74.4113	-108.419	88.6776
751	4	1280.08	2.3018	3.53228	84.6776	81.528	-81.3414	-130.435	-89.202	159.795	38.9332	58.7391	50.97	89.9269	-198.058	59.0494	-60.2067	0.840056	-173.573	123.91	-102.757	0.350699	95.0194	-39.8402	-34.2244	327.37	-205.348	155.201	-87.9579	92.337	-79.7742	-67.3211	-33.8351	-55.5079	62.0072	74.3498	-108.419	88.6776
751	5	1287.27	2.29866	3.52381	84.9754	81.594	-81.3414	-130.435	-89.202	159.795	38.9332	58.7391	50.97	89.9269	-198.058	59.0494	-60.2067	0.840056	-173.573	123.91	-102.757	0.350699	95.0194	-39.8402	-34.8675	329.073	-207.051	156.899	-89.6357	92.605	-80.0211	-68.0981	-33.0954	-54.795	61.2592	76.3498	-110.321	88.4458
751	6	1287.27	2.29866	3.52381	84.9754	81.594	-81.3414	-130.435	-89.202	159.795	38.9332	58.7391	50.97	89.9269	-198.058	59.0494	-60.2067	0.840056	-173.573	123.91	-102.757	0.350699	95.0194	-39.8402	-34.8675	329.073	-207.051	156.899	-89.6357	92.605	-80.0211	-68.0981	-33.0954	-54.795	61.2592	76.3498	-110.321	88.4458
752	1	1265.92	2.29461	3.52109	84.7354	81.5465	-81.3829	-130.814	-89.1666	159.315	39.6532	58.4461	50.97	89.9269	-198.058	59.0494	-60.2067	0.840056	-173.573	123.91	-102.757	0.350699	95.0194	-39.8402	-34.585	327.073	-205.221	155.895	-88.4284	92.5297	-80.0211	-68.0981	-33.0954	-54.795	61.2592	76.3498	-110.321	88.4458
752	2	1245.25	2.28876	3.52321	84.4969	81.3103	-81.4698	-131.013	-88.9703	159.157	39.9532	58.1806	50.97	89.9268	-198.058	59.0494	-60.2067	0.840005	-173.573	123.91	-102.757	0.350699	95.0194	-39.8402	-34.585	327.073	-205.221	155.895	-88.4284	92.5297	-79.8894	-67.9082	-33.2115	-56.6019	63.2592	76.2804	-110.321	88.4458
752	3	1242.33	2.29088	3.53531	84.2795	81.2064	-81.4698	-131.013	-88.9703	159.157	39.9532	58.1806	50.9697	88.406	-196.058	59.1398	-60.3424	0.365336	-173.573	123.91	-102.757	0.350699	95.0194	-39.8402	-33.8439	326.305	-204.453	155.124	-87.6583	92.2107	-79.8883	-67.8985	-33.226	-56.6029	63.262	76.2839	-110.321	88.4458
752	4	1241.93	2.2914	3.53619	84.5972	81.3286	-81.4698	-131.013	-88.9703	159.157	39.9532	58.1806	50.9596	89.4885	-197.439	58.9318	-60.098	0.656746	-173.573	123.91	-102.757	0.35065	95.0195	-39.8402	-34.2106	328.305	-206.287	156.244	-88.9763	92.3739	-79.9488	-67.5296	-33.519	-56.4227	63.0517	76.2028	-110.321	88.4458
752	5	1242.16	2.29214	3.53591	84.3848	81.31	-81.4698	-131.013	-88.9703	159.157	39.9532	58.1806	50.9596	89.4885	-197.439	58.9318	-60.098	0.656746	-173.573	123.91	-102.757	0.35065	95.0195	-39.8402	-33.8426	326.305	-204.452	155.162	-87.6478	92.1976	-79.957	-67.5717	-33.4847	-56.3915	63.0187	76.2926	-110.434	88.4353
752	6	1242.16	2.29214	3.53591	84.3848	81.31	-81.4698	-131.013	-88.9703	159.157	39.9532	58.1806	50.9596	89.4885	-197.439	58.9318	-60.098	0.656746	-173.573	123.91	-102.757	0.35065	95.0195	-39.8402	-33.8426	326.305	-204.452	155.162	-87.6478	92.1976	-79.957	-67.5717	-33.4847	-56.3915	63.0187	76.2926	-110.434	88.4353
753	1	1244.05	2.28734	3.53177	84.2269	81.1984	-81.4746	-131.056	-88.9655	159.104	40.0322	58.1481	50.9568	87.4947	-195.439	59.07	-60.3231	-0.34194	-173.573	123.91	-102.757	0.350644	95.0195	-39.8402	-33.858	326.38	-204.521	155.204	-87.698	92.2057	-79.957	-67.5717	-33.4847	-56.3915	63.0187	76.2926	-110.434	88.4353
753	2	1237.83	2.28648	3.5329	84.5224	81.2813	-81.4792	-131.066	-88.9555	159.097	40.0462	58.1349	50.9472	88.4696	-196.721	58.9995	-60.232	-0.041105	-173.573	123.91	-102.757	0.350644	95.0195	-39.8402	-34.2173	328.38	-206.347	156.335	-89.0329	92.3602	-79.9477	-67.5599	-33.4936	-56.5089	63.1492	76.2895	-110.434	88.4353
753	3	1239.92	2.29265	3.54003	84.7346	81.392	-81.4792	-131.066	-88.9555	159.097	40.0462	58.1349	50.9389	90.4672	-198.721	58.7508	-59.8786	1.16882	-173.573	123.91	-102.757	0.350644	95.0195	-39.8402	-34.2849	328.758	-206.693	156.53	-89.2681	92.3904	-79.9466	-67.5507	-33.5076	-56.5095	63.1516	76.2929	-110.434	88.4353
753	4	1240.03	2.29341	3.53971	84.5133	81.3705	-81.4792	-131.066	-88.9555	159.097	40.0462	58.1349	50.9389	90.4672	-198.721	58.7508	-59.8786	1.16882	-173.579	123.904	-102.751	0.344904	95.0252	-39.8388	-33.9418	326.758	-204.854	155.477	-88.013	92.2469	-79.9735	-67.3853	-33.6395	-56.43	63.059	76.257	-110.434	88.4353
753	5	1239.8	2.2914	3.53847	84.7439	81.3923	-81.4792	-131.066	-88.9555	159.097	40.0462	58.1349	50.9389	90.4672	-198.721	58.7508	-59.8786	1.16882	-173.579	123.904	-102.751	0.344904	95.0252	-39.8388	-34.3483	328.757	-206.854	156.758	-89.4897	92.4094	-79.9771	-67.4068	-33.6224	-56.4149	63.043	76.3008	-110.499	88.4297
753	6	1239.8	2.2914	3.53847	84.7439	81.3923	-81.4792	-131.066	-88.9555	159.097	40.0462	58.1349	50.9389	90.4672	-198.721	58.7508	-59.8786	1.16882	-173.579	123.904	-102.751	0.344904	95.0252	-39.8388	-34.3483	328.757	-206.854	156.758	-89.4897	92.4094	-79.9771	-67.4068	-33.6224	-56.4149	63.043	76.3008	-110.499	88.4297
754	1	1338.57	2.26884	3.53536	84.9456	81.6072	-81.5271	-127.33	-93.0071	160.882	38.2421	58.7543	50.9357	90.1145	-198.248	58.7404	-59.8777	1.04956	-176.408	121.618	-100.388	-3.07484	99.432	-39.2624	-34.3303	328.657	-206.762	156.703	-89.4243	92.4012	-80.0626	-66.2635	-35.12	-59.4017	66.1267	77.8851	-111.788	88.4962
754	2	1332.4	2.26915	3.5352	84.594	81.4605	-81.5411	-127.366	-92.9728	160.851	38.2985	58.7084	50.9357	90.1144	-198.248	58.7405	-59.8777	1.04955	-175.945	121.831	-100.662	-2.3128	98.2898	-39.3241	-33.9796	326.657	-204.911	155.662	-88.192	92.2474	-80.0626	-66.2635	-35.12	-59.4017	66.1267	77.8851	-111.788	88.4962
754	3	1328.09	2.271	3.53793	84.2315	81.2676	-81.5411	-127.366	-92.9728	160.851	38.2985	58.7084	50.9357	90.1144	-198.248	58.7405	-59.8777	1.04955	-175.506	122.09	-100.961	-1.54534	97.1189	-39.3743	-33.4722	324.66	-202.911	154.046	-86.2993	92.0311	-80.0594	-66.2376	-35.1599	-59.4036	66.1338	77.8952	-111.788	88.4962
754	4	1325.97	2.27073	3.53795	84.0306	81.0902	-81.5411	-127.366	-92.9728	160.851	38.2985	58.7084	50.9357	90.1144	-198.248	58.7405	-59.8777	1.04955	-174.769	122.452	-101.407	-0.200639	95.1189	-39.4616	-33.5229	324.925	-203.153	154.201	-86.4798	92.0544	-80.0862	-66.0804	-35.2853	-59.319	66.0362	77.8612	-111.788	88.4962
754	5	1326.62	2.26963	3.53828	84.2474	81.1619	-81.5411	-127.366	-92.9728	160.851	38.2985	58.7084	50.9357	90.1144	-198.248	58.7405	-59.8777	1.04955	-174.769	122.452	-101.407	-0.200639	95.1189	-39.4616	-33.8436	326.925	-204.998	155.284	-87.6211	92.1445	-80.0869	-66.0852	-35.2817	-59.3158	66.0327	77.8707	-111.896	88.4884
754	6	1326.62	2.26963	3.53828	84.2474	81.1619	-81.5411	-127.366	-92.9728	160.851	38.2985	58.7084	50.9357	90.1144	-198.248	58.7405	-59.8777	1.04955	-174.769	122.452	-101.407	-0.200639	95.1189	-39.4616	-33.8436	326.925	-204.998	155.284	-87.6211	92.1445	-80.0869	-66.0852	-35.2817	-59.3158	66.0327	77.8707	-111.896	88.4884
755	1	1319.68	2.26882	3.53814	84.0383	80.9598	-81.5441	-127.396	-92.9684	160.813	38.3539	58.6867	50.9357	90.1144	-198.248	58.7405	-59.8777	1.04955	-174.022	122.842	-101.879	1.1336	93.1189	-39.5436	-33.8773	327.076	-205.149	155.384	-87.7388	92.16	-80.0869	-66.0852	-35.2817	-59.3158	66.0327	77.8707	-111.896	88.4884
755	2	1320.19	2.26474	3.54117	84.317	81.1732	-81.5478	-127.405	-92.9594	160.805	38.3686	58.6747	50.9357	90.1144	-198.248	58.7405	-59.8777	1.04954	-174.88	122.359	-101.307	-0.402969	95.1189	-39.4581	-33.9745	327.403	-205.476	155.683	-88.0687	92.2019	-80.0869	-66.0852	-35.2817	-59.3158	66.0327	77.8707	-111.896	88.4884
755	3	1400.87	2.29401	3.55571	84.0099	80.8369	-81.3154	-126.012	-92.6534	163.914	34.0886	60.1695	50.9342	89.8826	-197.939	58.7394	-59.8832	0.974122	-174.167	122.759	-101.779	0.861983	93.1762	-39.5354	-32.8261	325.668	-203.616	155.275	-88.0405	91.0723	-79.5765	-69.2912	-31.7907	-62.3991	69.7009	76.1983	-109.778	87.9984
755	4	1401.52	2.29093	3.55811	84.2644	80.8947	-81.3154	-126.012	-92.6534	163.914	34.0886	60.1695	50.9342	89.8826	-197.939	58.7394	-59.8832	0.974122	-174.395	122.633	-101.629	0.580556	93.458	-39.512	-33.195	327.668	-205.449	156.41	-89.3714	91.2371	-79.6114	-69.0914	-31.9415	-62.3011	69.5846	76.1486	-109.778	87.9984
755	5	1400.86	2.29331	3.55582	84.0588	80.7783	-81.3046	-126.064	-92.6523	163.656	34.3765	60.1295	50.9343	89.8721	-197.925	58.7403	-59.8844	0.970673	-173.522	123.049	-102.137	2.02508	91.54	-39.8136	-33.0053	327.141	-204.922	155.879	-88.8347	91.1523	-79.5929	-69.0855	-31.8365	-61.5527	68.7752	76.1195	-109.86	87.9844
755	6	1400.86	2.29331	3.55582	84.0588	80.7783	-81.3046	-126.064	-92.6523	163.656	34.3765	60.1295	50.9343	89.8721	-197.925	58.7403	-59.8844	0.970673	-173.522	123.049	-102.137	2.02508	91.54	-39.8136	-33.0053	327.141	-204.922	155.879	-88.8347	91.1523	-79.5929	-69.0855	-31.8365	-61.5527	68.7752	76.1195	-109.86	87.9844
756	1	1397.04	2.29318	3.55593	84.2802	80.9766	-81.309	-126.106	-92.6496	163.594	34.4655	60.096	50.9343	89.8721	-197.925	58.7403	-59.8844	0.970673	-174.284	122.597	-101.606	0.704881	93.54	-39.7413	-33.0053	327.141	-204.922	155.879	-88.8347	91.1523	-79.5929	-69.0855	-31.8365	-61.5527	68.7752	76.1195	-109.86	87.9844
756	2	1375.87	2.28682	3.55712	84.073	80.7405	-81.3939	-126.329	-92.4606	163.361	34.8704	59.7988	50.9343	89.8719	-197.924	58.7403	-59.8844	0.970601	-174.284	122.597	-101.606	0.70488	93.54	-39.7413	-33.1129	327.398	-205.178	156.137	-89.0923	91.1985	-79.4329	-68.9219	-32.027	-63.3361	70.7752	76.124	-109.86	87.9844
756	3	1348.47	2.29475	3.5455	83.8516	80.5885	-81.6893	-127.63	-90.8196	163.699	34.4749	59.6547	50.9343	89.8716	-197.924	58.7403	-59.8844	0.970488	-174.284	122.597	-101.606	0.704879	93.54	-39.7413	-33.1131	327.398	-205.178	156.137	-89.0925	91.1988	-79.2743	-67.5872	-34.027	-63.4055	71.0918	76.5953	-109.86	87.9844
756	4	1415.79	2.31711	3.56321	84.2021	80.651	-81.4702	-125.831	-91.0687	165.702	31.355	61.0118	50.9339	89.7552	-197.769	58.7427	-59.8898	0.932613	-174.311	122.57	-101.579	0.677856	93.567	-39.7362	-32.6391	329.016	-206.544	156.79	-90.0709	90.4812	-78.9128	-69.8134	-31.4242	-65.1981	73.4235	74.769	-107.961	87.5534
756	5	1438.33	2.34029	3.53364	83.8583	80.368	-81.4702	-125.831	-91.0687	165.702	31.355	61.0118	50.9339	89.7552	-197.769	58.7427	-59.8898	0.932613	-172.328	124.57	-103.578	2.66857	91.5785	-40.2126	-32.617	328.897	-206.435	156.726	-89.9913	90.4702	-78.9129	-69.8137	-31.424	-65.198	73.4233	74.7695	-107.97	87.5526
756	6	1438.33	2.34029	3.53364	83.8583	80.368	-81.4702	-125.831	-91.0687	165.702	31.355	61.0118	50.9339	89.7552	-197.769	58.7427	-59.8898	0.932613	-172.328	124.57	-103.578	2.66857	91.5785	-40.2126	-32.617	328.897	-206.435	156.726	-89.9913	90.4702	-78.9129	-69.8137	-31.424	-65.198	73.4233	74.7695	-107.97	87.5526
757	1	1420.3	2.33846	3.5321	83.6462	80.349	-81.4921	-126.047	-91.0755	165.352	31.8585	60.8268	50.9338	89.7538	-197.767	58.7427	-59.8899	0.93217	-172.414	124.517	-103.515	2.52371	91.7991	-40.2048	-32.2993	326.897	-204.602	155.689	-88.7512	90.3558	-78.9129	-69.8137	-31.424	-65.198	73.4233	74.7695	-107.97	87.5526
757	2	1416.77	2.33576	3.53054	83.8731	80.3673	-81.4942	-126.052	-91.0715	165.346	31.8687	60.8195	50.9338	89.7214	-197.727	58.7446	-59.8928	0.921936	-172.415	124.517	-103.515	2.52279	91.8005	-40.2048	-32.7061	328.897	-206.595	156.956	-90.2496	90.5302	-78.9129	-69.8137	-31.424	-65.198	73.4234	74.7695	-107.97	87.5526
757	3	1414.31	2.3321	3.52838	83.8741	80.2684	-81.4976	-126.067	-91.0524	165.348	31.8658	60.8176	50.934	88.0285	-195.727	58.8464	-60.0439	0.392946	-172.446	124.5	-103.495	2.46651	91.8841	-40.2016	-32.9367	330.192	-207.779	157.603	-91.0347	90.6342	-78.9129	-69.8136	-31.424	-65.198	73.4234	74.7695	-107.97	87.5526
757	4	1413.91	2.33282	3.52761	83.6464	80.2508	-81.4976	-126.067	-91.0524	165.348	31.8658	60.8176	50.934	88.0285	-195.727	58.8464	-60.0439	0.392946	-172.493	124.472	-103.461	2.38737	92.0049	-40.1972	-32.6164	328.192	-205.936	156.59	-89.8169	90.5144	-79.0009	-69.3233	-31.786	-65.0139	73.1949	74.6426	-107.97	87.5526
757	5	1411.91	2.33244	3.52702	83.3603	80.0438	-81.4976	-126.067	-91.0524	165.348	31.8658	60.8176	50.934	88.0285	-195.727	58.8464	-60.0439	0.392946	-171.783	124.969	-104.052	3.7404	90.0049	-40.2527	-32.5163	327.643	-205.433	156.289	-89.4496	90.4675	-79.0014	-69.3384	-31.775	-65.0074	73.1879	74.6655	-108.016	87.5504
757	6	1411.91	2.33244	3.52702	83.3603	80.0438	-81.4976	-126.067	-91.0524	165.348	31.8658	60.8176	50.934	88.0285	-195.727	58.8464	-60.0439	0.392946	-171.783	124.969	-104.052	3.7404	90.0049	-40.2527	-32.5163	327.643	-205.433	156.289	-89.4496	90.4675	-79.0014	-69.3384	-31.775	-65.0074	73.1879	74.6655	-108.016	87.5504
758	1	1404.8	2.33287	3.52799	83.5249	80.1867	-81.5055	-126.145	-91.0538	165.224	32.045	60.7514	50.9199	89.5695	-197.727	58.6363	-59.7899	0.845615	-171.844	124.93	-104.006	3.63982	90.1588	-40.2476	-32.5163	327.643	-205.433	156.289	-89.4495	90.4675	-79.0014	-69.3384	-31.775	-65.0074	73.1879	74.6655	-108.016	87.5504
758	2	1403.91	2.33123	3.52738	83.6389	80.2953	-81.5217	-126.184	-91.0222	165.178	32.1232	60.6953	50.9172	88.4797	-196.373	58.6993	-59.8863	0.501788	-172.543	124.471	-103.485	2.31304	92.1588	-40.194	-32.5117	327.632	-205.422	156.279	-89.4388	90.4655	-78.9991	-69.3359	-31.7785	-65.0302	73.2137	74.666	-108.016	87.5504
758	3	1350.51	2.32279	3.53781	84.5694	80.9508	-81.3651	-127.341	-90.8447	161.085	36.8413	59.8297	50.9168	88.659	-196.57	58.6875	-59.8694	0.559612	-172.578	124.465	-103.474	2.25343	92.2367	-40.186	-33.4667	329.943	-207.708	158.426	-91.6218	90.8819	-78.9812	-69.4042	-31.3353	-58.4652	66.2067	74.3651	-108.012	87.5382
758	4	1350.13	2.32358	3.53708	84.337	80.9281	-81.3651	-127.341	-90.8447	161.085	36.8413	59.8297	50.9168	88.6592	-196.57	58.6875	-59.8694	0.559691	-172.587	124.46	-103.467	2.23822	92.2598	-40.1851	-33.1485	327.943	-205.863	157.396	-90.3912	90.763	-79.0606	-68.9518	-31.6813	-58.2647	65.9669	74.2562	-108.012	87.5382
758	5	1347.75	2.32315	3.53655	84.0673	80.7239	-81.3651	-127.341	-90.8447	161.085	36.8413	59.8297	50.9168	88.6592	-196.57	58.6875	-59.8694	0.559691	-171.867	124.954	-104.055	3.58485	90.2598	-40.2435	-33.0726	327.527	-205.481	157.167	-90.1106	90.7263	-79.0621	-68.9596	-31.6746	-58.2595	65.9615	74.2724	-108.05	87.5343
758	6	1347.75	2.32315	3.53655	84.0673	80.7239	-81.3651	-127.341	-90.8447	161.085	36.8413	59.8297	50.9168	88.6592	-196.57	58.6875	-59.8694	0.559691	-171.867	124.954	-104.055	3.58485	90.2598	-40.2435	-33.0726	327.527	-205.481	157.167	-90.1106	90.7263	-79.0621	-68.9596	-31.6746	-58.2595	65.9615	74.2724	-108.05	87.5343
759	1	1335.57	2.32216	3.53543	83.8676	80.719	-81.3791	-127.491	-90.8336	160.888	37.1343	59.7135	50.9168	88.6592	-196.57	58.6875	-59.8694	0.559703	-171.967	124.889	-103.979	3.41669	90.5171	-40.2349	-32.7471	325.527	-203.648	156.084	-88.8293	90.6032	-79.0621	-68.9596	-31.6746	-58.2595	65.9615	74.2724	-108.05	87.5343
759	2	1334.55	2.32114	3.53581	84.0875	80.737	-81.3829	-127.5	-90.8256	160.88	37.1492	59.7014	50.9168	88.6594	-196.57	58.6875	-59.8694	0.559797	-171.972	124.886	-103.976	3.40826	90.5298	-40.2345	-33.1013	327.527	-205.473	157.245	-90.191	90.7532	-79.0621	-68.9596	-31.6746	-58.2595	65.9615	74.2724	-108.05	87.5343
759	3	1335.13	2.32048	3.53571	84.4758	80.9158	-81.3829	-127.5	-90.8256	160.88	37.1492	59.7014	50.9168	88.6605	-196.571	58.6874	-59.8693	0.560225	-172.568	124.588	-103.6	2.34147	92.1078	-40.178	-33.4523	329.527	-207.306	158.313	-91.4617	90.9066	-79.0558	-68.9086	-31.7514	-58.2644	65.9759	74.2907	-108.05	87.5343
759	4	1335.02	2.32128	3.53504	84.2468	80.8951	-81.3829	-127.5	-90.8256	160.88	37.1492	59.7014	50.9168	88.6605	-196.571	58.6874	-59.8693	0.560225	-172.581	124.58	-103.591	2.32022	92.1402	-40.1769	-33.1306	327.527	-205.462	157.271	-90.2202	90.7844	-79.1249	-68.5152	-32.054	-58.0872	65.7649	74.1972	-108.05	87.5343
759	5	1335.16	2.32203	3.53478	84.0296	80.8748	-81.3829	-127.5	-90.8256	160.88	37.1492	59.7014	50.9168	88.6605	-196.571	58.6874	-59.8693	0.560225	-172.581	124.58	-103.591	2.32022	92.1402	-40.1769	-32.7709	325.527	-203.626	156.166	-88.8838	90.6169	-79.1273	-68.527	-32.0438	-58.0791	65.7564	74.2221	-108.098	87.5293
759	6	1335.16	2.32203	3.53478	84.0296	80.8748	-81.3829	-127.5	-90.8256	160.88	37.1492	59.7014	50.9168	88.6605	-196.571	58.6874	-59.8693	0.560225	-172.581	124.58	-103.591	2.32022	92.1402	-40.1769	-32.7709	325.527	-203.626	156.166	-88.8838	90.6169	-79.1273	-68.527	-32.0438	-58.0791	65.7564	74.2221	-108.098	87.5293
760	1	1336.72	2.32178	3.53483	84.2514	81.0726	-81.3883	-127.558	-90.8209	160.805	37.2615	59.6567	50.9167	88.67	-196.581	58.6864	-59.8679	0.563859	-173.355	124.107	-103.033	1.0055	94.1402	-40.1045	-32.7709	325.527	-203.626	156.166	-88.8838	90.6169	-79.1273	-68.527	-32.0438	-58.0791	65.7564	74.2221	-108.098	87.5293
760	2	1335.15	2.32062	3.53527	84.4633	81.0836	-81.394	-127.571	-90.8088	160.792	37.284	59.6383	50.9167	88.6713	-196.582	58.6863	-59.8678	0.564348	-173.355	124.107	-103.033	1.00539	94.1403	-40.1045	-33.1245	327.527	-205.451	157.327	-90.2455	90.7665	-79.1237	-68.5222	-32.0479	-58.123	65.8053	74.2211	-108.098	87.5293
760	3	1333.48	2.32017	3.53498	84.6747	81.1034	-81.4117	-127.65	-90.7117	160.807	37.2667	59.6282	50.9167	88.6727	-196.584	58.6862	-59.8676	0.564932	-173.356	124.107	-103.033	1.00486	94.1411	-40.1045	-33.4753	329.527	-207.284	158.396	-91.5162	90.9197	-79.1175	-68.4729	-32.1228	-58.1277	65.8195	74.2393	-108.098	87.5293
760	4	1333.4	2.32097	3.53431	84.4432	81.0801	-81.4117	-127.65	-90.7117	160.807	37.2667	59.6282	50.9167	88.6727	-196.584	58.6862	-59.8676	0.564932	-173.357	124.107	-103.032	1.00333	94.1434	-40.1044	-33.154	327.527	-205.44	157.353	-90.274	90.7981	-79.1861	-68.0834	-32.4237	-57.9497	65.6083	74.1478	-108.098	87.5293
760	5	1329.95	2.32055	3.53418	84.1995	80.8776	-81.4117	-127.65	-90.7117	160.807	37.2667	59.6282	50.9167	88.6727	-196.584	58.6862	-59.8676	0.564932	-172.613	124.551	-103.565	2.33792	92.1434	-40.177	-33.1216	327.347	-205.275	157.253	-90.1533	90.7829	-79.1864	-68.0847	-32.4225	-57.9488	65.6074	74.1506	-108.109	87.5282
760	6	1329.95	2.32055	3.53418	84.1995	80.8776	-81.4117	-127.65	-90.7117	160.807	37.2667	59.6282	50.9167	88.6727	-196.584	58.6862	-59.8676	0.564932	-172.613	124.551	-103.565	2.33792	92.1434	-40.177	-33.1216	327.347	-205.275	157.253	-90.1533	90.7829	-79.1864	-68.0847	-32.4225	-57.9488	65.6074	74.1506	-108.109	87.5282
761	1	1331.44	2.3203	3.53422	84.4206	81.0751	-81.4171	-127.708	-90.707	160.732	37.3787	59.5836	50.9167	88.6784	-196.589	58.6856	-59.8668	0.567145	-173.387	124.078	-103.007	1.02309	94.1434	-40.1047	-33.1216	327.347	-205.275	157.253	-90.1533	90.7829	-79.1864	-68.0847	-32.4225	-57.9488	65.6074	74.1506	-108.109	87.5282
761	2	1331.02	2.32188	3.53555	84.189	81.0515	-81.4209	-127.717	-90.699	160.724	37.3933	59.5716	50.9167	88.679	-196.59	58.6855	-59.8667	0.567415	-173.387	124.078	-103.007	1.023	94.1436	-40.1047	-32.7168	325.353	-203.275	155.982	-88.6593	90.6097	-79.1836	-68.0811	-32.4256	-57.9827	65.6451	74.1498	-108.109	87.5282
761	3	1327.4	2.3236	3.53391	83.9527	81.0255	-81.4583	-127.883	-90.494	160.757	37.3557	59.5503	50.9167	88.679	-196.59	58.6855	-59.8667	0.56742	-173.388	124.078	-103.007	1.02181	94.1454	-40.1047	-32.3688	323.353	-201.428	154.779	-87.2768	90.469	-79.1701	-67.9766	-32.586	-57.9929	65.6759	74.1896	-108.109	87.5282
761	4	1327.61	2.32271	3.53371	84.1537	81.0435	-81.4583	-127.883	-90.494	160.757	37.3557	59.5503	50.9167	88.679	-196.59	58.6855	-59.8667	0.56742	-173.39	124.076	-103.006	1.01836	94.1506	-40.1045	-32.7585	325.353	-203.257	155.976	-88.6647	90.6563	-79.2621	-67.4505	-32.9954	-57.7531	65.3925	74.0688	-108.109	87.5282
761	5	1327.72	2.32172	3.534	84.3801	81.0681	-81.4583	-127.883	-90.494	160.757	37.3557	59.5503	50.9167	88.679	-196.59	58.6855	-59.8667	0.56742	-173.39	124.076	-103.006	1.01836	94.1506	-40.1045	-33.088	327.353	-205.097	157.102	-89.9094	90.7677	-79.2757	-67.5202	-32.9355	-57.705	65.3419	74.2157	-108.295	87.5092
761	6	1327.72	2.32172	3.534	84.3801	81.0681	-81.4583	-127.883	-90.494	160.757	37.3557	59.5503	50.9167	88.679	-196.59	58.6855	-59.8667	0.56742	-173.39	124.076	-103.006	1.01836	94.1506	-40.1045	-33.088	327.353	-205.097	157.102	-89.9094	90.7677	-79.2757	-67.5202	-32.9355	-57.705	65.3419	74.2157	-108.295	87.5092
762	1	1322.31	2.32258	3.5365	84.4894	81.2735	-81.4663	-127.968	-90.4871	160.647	37.5195	59.4849	50.9167	88.679	-196.59	58.6855	-59.8667	0.56742	-174.153	123.641	-102.484	-0.304906	96.1506	-40.0268	-32.8123	326.383	-204.129	156.205	-88.9432	90.658	-79.2757	-67.5202	-32.9355	-57.705	65.3419	74.2157	-108.295	87.5092
762	2	1322.07	2.32402	3.53519	84.5587	81.1596	-81.4707	-127.978	-90.4778	160.638	37.5362	59.471	50.9167	88.679	-196.59	58.6855	-59.8667	0.56742	-173.609	123.93	-102.838	0.638181	94.917	-40.0874	-33.1664	328.383	-205.957	157.337	-90.2765	90.808	-79.2757	-67.5202	-32.9355	-57.705	65.3419	74.2157	-108.295	87.5092
762	3	1326.55	2.30912	3.54932	84.9005	81.421	-81.4707	-127.978	-90.4778	160.638	37.5362	59.471	50.9167	88.679	-196.59	58.6855	-59.8667	0.56742	-175.051	123.148	-101.888	-1.36182	96.9116	-39.9356	-33.2557	328.889	-206.42	157.598	-90.59	90.8476	-79.2744	-67.5101	-32.9511	-57.706	65.345	74.2196	-108.295	87.5092
762	4	1325.88	2.31129	3.55162	84.7328	81.3044	-81.4707	-127.978	-90.4778	160.638	37.5362	59.471	50.9098	90.0193	-197.918	58.5114	-59.6414	1.09006	-174.307	123.522	-102.349	-0.0206536	94.9116	-40.0226	-33.1756	328.413	-205.981	157.345	-90.2897	90.8152	-79.3177	-67.2722	-33.1366	-57.5744	65.1923	74.1648	-108.295	87.5092
762	5	1326	2.31198	3.5514	84.5172	81.2828	-81.4707	-127.978	-90.4778	160.638	37.5362	59.471	50.9098	90.0193	-197.918	58.5114	-59.6414	1.09006	-174.311	123.52	-102.347	-0.0255309	94.9165	-40.0221	-32.808	326.413	-204.147	156.26	-88.9472	90.6357	-79.3212	-67.2866	-33.1237	-57.5634	65.1808	74.1976	-108.365	87.5014
762	6	1326	2.31198	3.5514	84.5172	81.2828	-81.4707	-127.978	-90.4778	160.638	37.5362	59.471	50.9098	90.0193	-197.918	58.5114	-59.6414	1.09006	-174.311	123.52	-102.347	-0.0255309	94.9165	-40.0221	-32.808	326.413	-204.147	156.26	-88.9472	90.6357	-79.3212	-67.2866	-33.1237	-57.5634	65.1808	74.1976	-108.365	87.5014
763	1	1344.66	2.33213	3.53679	84.8115	81.4632	-81.7371	-127.568	-89.0166	164.403	32.6895	60.3831	50.9091	89.8437	-197.687	58.518	-59.6534	1.03487	-172.883	124.279	-103.265	1.6237	93.4426	-40.1819	-32.7826	326.266	-204.012	156.179	-88.8521	90.6251	-79.0785	-70.436	-29.658	-56.4747	64.278	71.0691	-105.366	87.3864
763	2	1344.64	2.32994	3.53636	84.9938	81.4565	-81.7398	-127.574	-89.0114	164.396	32.7015	60.3741	50.9068	88.8912	-196.575	58.5727	-59.737	0.734415	-173.049	124.182	-103.151	1.32449	93.8935	-40.1662	-33.1368	328.266	-205.84	157.316	-90.1909	90.775	-79.078	-70.4354	-29.6585	-56.4801	64.2841	71.0689	-105.366	87.3864
763	3	1345.59	2.33	3.53636	85.2669	81.6618	-81.7398	-127.574	-89.0114	164.396	32.7015	60.3741	50.9068	88.8912	-196.575	58.5727	-59.737	0.734419	-173.806	123.78	-102.658	-0.011251	95.8935	-40.0885	-33.2242	328.761	-206.293	157.573	-90.4991	90.8135	-79.0753	-70.4124	-29.6927	-56.4825	64.2906	71.0768	-105.366	87.3864
763	4	1345.35	2.33077	3.53584	85.0408	81.6385	-81.7398	-127.574	-89.0114	164.396	32.7015	60.3741	50.9068	88.8912	-196.575	58.5727	-59.737	0.734419	-173.805	123.78	-102.658	-0.0103732	95.8926	-40.0886	-32.8908	326.761	-204.453	156.512	-89.239	90.6812	-79.1197	-70.1481	-29.8955	-56.374	64.1598	71.0147	-105.366	87.3864
763	5	1366.47	2.31686	3.55447	85.3396	81.8989	-81.7398	-127.574	-89.0114	164.396	32.7015	60.3741	50.9068	88.8912	-196.575	58.5727	-59.737	0.734419	-175.549	122.859	-101.542	-2.00551	97.8926	-39.897	-32.9005	326.788	-204.481	156.54	-89.2664	90.6852	-79.1204	-70.1501	-29.8935	-56.3723	64.1581	71.0199	-105.376	87.3849
763	6	1366.47	2.31686	3.55447	85.3396	81.8989	-81.7398	-127.574	-89.0114	164.396	32.7015	60.3741	50.9068	88.8912	-196.575	58.5727	-59.737	0.734419	-175.549	122.859	-101.542	-2.00551	97.8926	-39.897	-32.9005	326.788	-204.481	156.54	-89.2664	90.6852	-79.1204	-70.1501	-29.8935	-56.3723	64.1581	71.0199	-105.376	87.3849
764	1	1348.3	2.31726	3.55638	85.4852	82.0086	-81.7435	-127.613	-89.0128	164.337	32.7887	60.3412	50.8978	90.8912	-198.567	58.3616	-59.456	1.50486	-175.493	122.886	-101.575	-1.90281	97.7396	-39.904	-32.9005	326.788	-204.481	156.54	-89.2664	90.6852	-79.1204	-70.1501	-29.8935	-56.3723	64.1581	71.0199	-105.376	87.3849
764	2	1326.63	2.3113	3.55876	85.0291	81.5728	-81.8373	-127.833	-88.827	164.086	33.2164	60.0242	50.8978	90.891	-198.567	58.3616	-59.456	1.50477	-174.701	123.277	-102.066	-0.572264	95.7396	-40.0025	-32.9111	326.815	-204.508	156.567	-89.2935	90.6897	-78.9912	-69.9645	-30.0157	-58.1441	66.1184	70.9589	-105.376	87.3849
764	3	1326.33	2.31342	3.56519	84.6829	81.3898	-81.8373	-127.833	-88.827	164.086	33.2164	60.0242	50.8978	90.8907	-198.567	58.3616	-59.4561	1.50468	-173.944	123.703	-102.572	0.74953	93.7396	-40.0859	-32.4205	325.699	-203.39	155.442	-88.171	90.4829	-78.9896	-69.951	-30.0357	-58.145	66.1217	70.9635	-105.376	87.3849
764	4	1463.33	2.3101	3.53884	84.7035	81.4129	-81.5729	-124.3	-92.6063	166.528	30.526	61.2087	50.8981	90.9508	-198.646	58.3589	-59.4515	1.52356	-174.882	123.17	-101.938	-0.883554	95.2738	-39.9927	-32.4548	325.888	-203.564	155.549	-88.2962	90.4977	-79.0292	-69.042	-31.0239	-60.7099	68.8115	72.0408	-106.388	87.3641
764	5	1463.67	2.30917	3.53922	84.9206	81.4319	-81.5729	-124.3	-92.6063	166.528	30.526	61.2087	50.8981	90.9508	-198.646	58.3589	-59.4515	1.52356	-174.882	123.17	-101.938	-0.883554	95.2738	-39.9927	-32.7888	327.888	-205.402	156.668	-89.5453	90.6136	-79.0298	-69.044	-31.022	-60.7085	68.81	72.0455	-106.439	87.358
764	6	1463.67	2.30917	3.53922	84.9206	81.4319	-81.5729	-124.3	-92.6063	166.528	30.526	61.2087	50.8981	90.9508	-198.646	58.3589	-59.4515	1.52356	-174.882	123.17	-101.938	-0.883554	95.2738	-39.9927	-32.7888	327.888	-205.402	156.668	-89.5453	90.6136	-79.0298	-69.044	-31.022	-60.7085	68.81	72.0455	-106.439	87.358
765	1	1448.38	2.3086	3.53944	84.6745	81.2276	-81.5771	-124.342	-92.6073	166.458	30.6248	61.1731	50.8981	90.9508	-198.646	58.3589	-59.4515	1.52356	-174.133	123.555	-102.406	0.450243	93.2738	-40.0788	-32.7433	327.712	-205.226	156.524	-89.3753	90.5949	-79.0298	-69.044	-31.022	-60.7085	68.81	72.0455	-106.439	87.358
765	2	1446.87	2.30014	3.57904	84.7243	81.4783	-81.5815	-124.354	-92.5983	166.443	30.65	61.1564	50.8981	90.9508	-198.646	58.3589	-59.4515	1.52355	-175.727	122.091	-100.813	-1.15049	94.8741	-39.7995	-31.816	325.714	-203.226	154.533	-87.3862	90.198	-79.0298	-69.044	-31.022	-60.7085	68.81	72.0455	-106.439	87.358
765	3	1446.53	2.29992	3.57862	84.44	81.228	-81.5815	-124.354	-92.5983	166.443	30.65	61.1564	50.8981	90.9508	-198.646	58.3589	-59.4515	1.52355	-174.974	122.525	-101.319	0.166295	92.8741	-39.8848	-31.7236	325.193	-202.744	154.22	-87.0263	90.161	-79.026	-69.0154	-31.0653	-60.709	68.816	72.056	-106.439	87.358
765	4	1467.13	2.3187	3.54628	84.3186	81.0735	-81.7215	-123.399	-92.3681	168.941	27.412	61.881	50.8994	91.4709	-199.34	58.3161	-59.3974	1.68586	-173.188	123.504	-102.486	1.80258	91.4232	-40.0855	-31.3588	322	-199.933	152.89	-85.2523	89.9833	-78.7681	-72.2777	-27.6811	-61.1728	69.5913	69.3186	-103.555	87.2676
765	5	1468.68	2.31807	3.54585	84.1232	80.8968	-81.7215	-123.399	-92.3681	168.941	27.412	61.881	50.8994	91.4709	-199.34	58.3161	-59.3974	1.68586	-172.458	123.976	-103.046	3.14231	89.4232	-40.15	-31.3877	322.202	-200.12	153.012	-85.3697	89.986	-78.7855	-72.3388	-27.6185	-61.131	69.5484	69.4596	-103.718	87.2455
765	6	1468.68	2.31807	3.54585	84.1232	80.8968	-81.7215	-123.399	-92.3681	168.941	27.412	61.881	50.8994	91.4709	-199.34	58.3161	-59.3974	1.68586	-172.458	123.976	-103.046	3.14231	89.4232	-40.15	-31.3877	322.202	-200.12	153.012	-85.3697	89.986	-78.7855	-72.3388	-27.6185	-61.131	69.5484	69.4596	-103.718	87.2455
766	1	1459.73	2.31762	3.54592	84.3388	81.0884	-81.7298	-123.478	-92.377	168.792	27.6216	61.8085	50.8994	91.4709	-199.34	58.3161	-59.3974	1.68586	-173.233	123.488	-102.478	1.83104	91.4232	-40.0817	-31.3877	322.202	-200.12	153.012	-85.3697	89.986	-78.7855	-72.3388	-27.6185	-61.131	69.5484	69.4596	-103.718	87.2455
766	2	1456.79	2.31624	3.54643	84.5561	81.2747	-81.7455	-123.521	-92.3487	168.73	27.7199	61.7474	50.8994	91.4704	-199.339	58.3161	-59.3974	1.68569	-173.276	123.463	-102.449	1.75363	91.5399	-40.0777	-31.7629	324.202	-201.901	154.305	-86.8913	90.1414	-78.7855	-72.3388	-27.6185	-61.131	69.5484	69.4596	-103.718	87.2455
766	3	1459.5	2.3167	3.54627	84.708	81.4145	-81.7455	-123.521	-92.3487	168.73	27.7199	61.7474	50.8994	91.4687	-199.337	58.3162	-59.3975	1.68516	-174.03	123.065	-101.963	0.415843	93.5399	-40.0016	-31.6489	323.552	-201.297	153.887	-86.4183	90.0979	-78.7851	-72.336	-27.6225	-61.1312	69.5491	69.4604	-103.718	87.2455
766	4	1502.86	2.31554	3.56774	85.3931	81.8889	-81.7905	-123.075	-92.4	170.202	26.0041	62.0465	50.8975	91.4545	-199.322	58.3034	-59.3877	1.68849	-177.617	120.629	-99.2755	-5.06185	101.179	-38.576	-32.2949	324.818	-202.18	154.886	-88.7254	90.515	-78.7096	-74.5505	-26.712	-66.2624	75.3421	69.8338	-102.113	87.2902
766	5	1502.72	2.31447	3.56772	85.6437	81.9306	-81.7905	-123.075	-92.4	170.202	26.0041	62.0465	50.8975	91.4545	-199.322	58.3034	-59.3877	1.68849	-177.617	120.629	-99.2755	-5.06185	101.179	-38.576	-32.6131	326.818	-204.025	156.013	-89.9283	90.6041	-78.769	-74.948	-26.3528	-66.0772	75.1547	70.5462	-102.848	87.205
766	6	1502.72	2.31447	3.56772	85.6437	81.9306	-81.7905	-123.075	-92.4	170.202	26.0041	62.0465	50.8975	91.4545	-199.322	58.3034	-59.3877	1.68849	-177.617	120.629	-99.2755	-5.06185	101.179	-38.576	-32.6131	326.818	-204.025	156.013	-89.9283	90.6041	-78.769	-74.948	-26.3528	-66.0772	75.1547	70.5462	-102.848	87.205
767	1	1459.07	2.31172	3.56734	85.7748	81.8743	-81.8092	-123.244	-92.4251	169.864	26.4731	61.8879	50.8975	91.4545	-199.322	58.3034	-59.3877	1.68849	-177.398	120.71	-99.3826	-4.63832	100.56	-38.6079	-32.9855	328.818	-205.867	157.118	-91.2305	90.7745	-78.769	-74.948	-26.3528	-66.0772	75.1547	70.5462	-102.848	87.205
767	2	1458.03	2.31239	3.56712	85.5574	81.8466	-81.8124	-123.252	-92.4195	169.851	26.4937	61.8754	50.8975	91.4543	-199.321	58.3035	-59.3877	1.68843	-177.397	120.71	-99.3831	-4.63699	100.558	-38.6081	-32.6369	326.818	-204.017	156.082	-90.0006	90.624	-78.769	-74.9479	-26.3528	-66.0777	75.1552	70.5463	-102.848	87.205
767	3	1457.45	2.3132	3.56664	85.3237	81.8112	-81.8155	-123.266	-92.4013	169.856	26.488	61.8743	50.8975	91.4543	-199.321	58.3035	-59.3877	1.68842	-177.335	120.75	-99.4269	-4.529	100.391	-38.6157	-32.2859	324.818	-202.174	154.953	-88.6807	90.4778	-78.7688	-74.9458	-26.3557	-66.0778	75.1556	70.5468	-102.848	87.205
767	4	1457.34	2.31224	3.56644	85.4792	81.7923	-81.8155	-123.266	-92.4013	169.856	26.488	61.8743	50.8975	91.4543	-199.321	58.3035	-59.3877	1.68842	-177.215	120.799	-99.4911	-4.2938	100.049	-38.6326	-32.6673	326.818	-204.006	156.101	-90.0225	90.6525	-78.865	-74.4029	-26.7306	-65.8729	74.8928	70.3878	-102.848	87.205
767	5	1457.31	2.31132	3.56679	85.6984	81.8167	-81.8155	-123.266	-92.4013	169.856	26.488	61.8743	50.8975	91.4543	-199.321	58.3035	-59.3877	1.68842	-177.215	120.799	-99.4911	-4.2938	100.049	-38.6326	-33.0099	328.818	-205.847	157.197	-91.2829	90.7856	-78.8688	-74.4292	-26.7072	-65.8605	74.8802	70.4348	-102.913	87.1977
767	6	1457.31	2.31132	3.56679	85.6984	81.8167	-81.8155	-123.266	-92.4013	169.856	26.488	61.8743	50.8975	91.4543	-199.321	58.3035	-59.3877	1.68842	-177.215	120.799	-99.4911	-4.2938	100.049	-38.6326	-33.0099	328.818	-205.847	157.197	-91.2829	90.7856	-78.8688	-74.4292	-26.7072	-65.8605	74.8802	70.4348	-102.913	87.1977
768	1	1450.94	2.31011	3.56564	85.4544	81.7655	-81.8346	-123.441	-92.4245	169.513	26.9647	61.7122	50.8975	91.4543	-199.321	58.3035	-59.3877	1.68842	-177.176	120.814	-99.5107	-4.22063	99.9416	-38.6379	-32.6865	326.818	-204.012	156.148	-90.0323	90.6637	-78.8688	-74.4292	-26.7072	-65.8605	74.8802	70.4348	-102.913	87.1977
768	2	1450.4	2.30916	3.56603	85.6704	81.7867	-81.8367	-123.446	-92.4208	169.505	26.9778	61.7041	50.8975	91.4542	-199.321	58.3035	-59.3877	1.68838	-177.176	120.814	-99.5108	-4.22017	99.9409	-38.638	-33.0408	328.818	-205.843	157.262	-91.3484	90.8138	-78.8688	-74.4292	-26.7072	-65.8605	74.8802	70.4348	-102.913	87.1977
768	3	1450.71	2.30818	3.56607	85.8217	81.7568	-81.8367	-123.446	-92.4208	169.505	26.9778	61.7041	50.8975	91.4541	-199.321	58.3035	-59.3878	1.68836	-176.958	120.95	-99.6635	-3.84099	99.357	-38.6645	-33.3943	330.818	-207.675	158.277	-92.5728	90.9701	-78.8684	-74.4245	-26.7136	-65.8607	74.8811	70.436	-102.913	87.1977
768	4	1449.99	2.30885	3.56525	85.5813	81.7228	-81.8367	-123.446	-92.4208	169.505	26.9778	61.7041	50.8975	91.4541	-199.321	58.3035	-59.3878	1.68836	-176.948	120.954	-99.6691	-3.82132	99.3283	-38.6659	-33.074	328.818	-205.829	157.272	-91.3632	90.8458	-78.9588	-73.9138	-27.0684	-65.6648	74.6315	70.288	-102.913	87.1977
768	5	1447.51	2.30921	3.56408	85.6847	81.9135	-81.8367	-123.446	-92.4208	169.505	26.9778	61.7041	50.8975	91.4541	-199.321	58.3035	-59.3878	1.68836	-177.779	120.714	-99.3657	-5.112	101.328	-38.54	-32.8744	327.728	-204.829	156.692	-90.6468	90.7498	-78.9616	-73.9314	-27.0525	-65.6562	74.6227	70.3203	-102.995	87.1882
768	6	1447.51	2.30921	3.56408	85.6847	81.9135	-81.8367	-123.446	-92.4208	169.505	26.9778	61.7041	50.8975	91.4541	-199.321	58.3035	-59.3878	1.68836	-177.779	120.714	-99.3657	-5.112	101.328	-38.54	-32.8744	327.728	-204.829	156.692	-90.6468	90.7498	-78.9616	-73.9314	-27.0525	-65.6562	74.6227	70.3203	-102.995	87.1882
769	1	1442.99	2.30807	3.5657	85.4325	81.6947	-81.8556	-123.62	-92.4411	169.17	27.4448	61.5444	50.8975	91.4541	-199.321	58.3035	-59.3878	1.68836	-177.071	120.975	-99.7107	-3.74439	99.3283	-38.6434	-32.7689	327.604	-204.704	156.568	-90.5228	90.7054	-78.9616	-73.9314	-27.0525	-65.6562	74.6227	70.3203	-102.995	87.1882
769	2	1352.37	2.27583	3.53727	85.0394	81.6712	-82.1226	-126.241	-92.3881	165.353	33.0768	59.4247	50.907	92.1889	-200.316	58.3476	-59.4146	1.94693	-177.523	120.803	-99.4848	-4.58103	100.568	-38.5811	-33.811	325.751	-203.135	156.322	-89.9181	92.0954	-79.615	-69.7716	-31.7644	-62.9283	70.7025	74.804	-107.719	88.0132
769	3	1351.93	2.27643	3.53634	84.6898	81.5381	-82.1226	-126.241	-92.3881	165.353	33.0768	59.4247	50.907	92.1864	-200.313	58.3478	-59.4148	1.94615	-177.109	121.063	-99.7763	-3.86033	99.4565	-38.6321	-33.4641	323.751	-201.288	155.139	-88.5534	91.9552	-79.6103	-69.7265	-31.8287	-62.9314	70.7129	74.8174	-107.719	88.0132
769	4	1352.48	2.27552	3.53619	84.8865	81.5506	-82.1226	-126.241	-92.3881	165.353	33.0768	59.4247	50.907	92.1864	-200.313	58.3478	-59.4148	1.94615	-177.088	121.072	-99.788	-3.81993	99.3974	-38.635	-33.8444	325.751	-203.118	156.321	-89.925	92.1277	-79.685	-69.299	-32.1458	-62.7299	70.4705	74.7061	-107.719	88.0132
769	5	1353.26	2.27452	3.53653	85.1048	81.5715	-82.1226	-126.241	-92.3881	165.353	33.0768	59.4247	50.907	92.1864	-200.313	58.3478	-59.4148	1.94615	-177.088	121.072	-99.788	-3.81993	99.3974	-38.635	-34.1741	327.751	-204.959	157.433	-91.16	92.2402	-79.6865	-69.3074	-32.1386	-62.7246	70.4649	74.7229	-107.784	88.0069
769	6	1353.26	2.27452	3.53653	85.1048	81.5715	-82.1226	-126.241	-92.3881	165.353	33.0768	59.4247	50.907	92.1864	-200.313	58.3478	-59.4148	1.94615	-177.088	121.072	-99.788	-3.81993	99.3974	-38.635	-34.1741	327.751	-204.959	157.433	-91.16	92.2402	-79.6865	-69.3074	-32.1386	-62.7246	70.4649	74.7229	-107.784	88.0069
770	1	1341.94	2.27413	3.5376	84.6618	81.358	-82.143	-126.435	-92.378	165.055	33.5005	59.2703	50.907	92.1864	-200.313	58.3478	-59.4148	1.94615	-176.443	121.338	-100.128	-2.60147	97.6029	-38.7227	-33.7582	325.751	-202.961	156.094	-89.5779	92.0721	-79.6865	-69.3074	-32.1386	-62.7246	70.4649	74.7229	-107.784	88.0069
770	2	1340.89	2.27308	3.53801	84.8754	81.3725	-82.1474	-126.447	-92.3675	165.043	33.5209	59.2551	50.9069	92.1811	-200.306	58.348	-59.4152	1.94446	-176.436	121.342	-100.132	-2.58885	97.584	-38.7237	-34.1129	327.751	-204.783	157.251	-90.9388	92.2198	-79.6865	-69.3074	-32.1386	-62.7246	70.4649	74.7229	-107.784	88.0069
770	3	1342.2	2.26927	3.53041	85.0772	81.3262	-82.1529	-126.47	-92.3379	165.051	33.5115	59.253	50.9069	92.1809	-200.305	58.348	-59.4153	1.94439	-176.349	121.394	-100.192	-2.43683	97.3515	-38.7338	-34.7751	329.751	-206.781	159.229	-92.9243	92.5028	-79.6852	-69.295	-32.1564	-62.7255	70.4678	74.7268	-107.784	88.0069
770	4	1341.87	2.2701	3.52977	84.8344	81.2896	-82.1529	-126.47	-92.3379	165.051	33.5115	59.253	50.9069	92.1809	-200.305	58.348	-59.4153	1.94439	-176.304	121.414	-100.218	-2.35388	97.229	-38.7394	-34.4533	327.751	-204.936	158.184	-91.6819	92.3768	-79.7442	-68.961	-32.4054	-62.5595	70.2699	74.6409	-107.784	88.0069
770	5	1340.4	2.27049	3.52908	84.9667	81.4836	-82.1529	-126.47	-92.3379	165.051	33.5115	59.253	50.9069	92.1809	-200.305	58.348	-59.4153	1.94439	-177.109	121.12	-99.8559	-3.65666	99.229	-38.6284	-34.3062	326.93	-204.182	157.731	-91.1301	92.3077	-79.7443	-68.961	-32.4053	-62.5595	70.2699	74.641	-107.821	88.0027
770	6	1340.4	2.27049	3.52908	84.9667	81.4836	-82.1529	-126.47	-92.3379	165.051	33.5115	59.253	50.9069	92.1809	-200.305	58.348	-59.4153	1.94439	-177.109	121.12	-99.8559	-3.65666	99.229	-38.6284	-34.3062	326.93	-204.182	157.731	-91.1301	92.3077	-79.7443	-68.961	-32.4053	-62.5595	70.2699	74.641	-107.821	88.0027
771	1	1337.23	2.26906	3.52882	84.7328	81.2699	-82.1656	-126.59	-92.3305	164.869	33.7706	59.1581	50.9069	92.1809	-200.305	58.348	-59.4153	1.94439	-176.39	121.42	-100.238	-2.2997	97.229	-38.7254	-34.3062	326.93	-204.182	157.731	-91.1301	92.3077	-79.7443	-68.961	-32.4053	-62.5595	70.2699	74.641	-107.821	88.0027
771	2	1351.52	2.27453	3.54094	85.1661	81.3557	-82.2006	-125.919	-92.3072	166.637	31.5673	59.6445	50.9077	92.5115	-200.744	58.3112	-59.3712	2.04852	-176.148	121.529	-100.374	-1.86354	96.5782	-38.761	-34.0066	329.512	-206.472	158.376	-92.2855	92.1639	-79.4314	-71.9141	-29.653	-64.1221	72.3283	72.704	-105.496	87.8128
771	3	1349.69	2.27422	3.54018	85.3361	81.347	-82.2271	-126.028	-92.1621	166.677	31.5183	59.6354	50.9077	92.5089	-200.74	58.3113	-59.3714	2.04775	-176.02	121.605	-100.46	-1.63914	96.2362	-38.7756	-34.3589	331.512	-208.298	159.346	-93.4731	92.323	-79.4248	-71.8461	-29.7474	-64.1264	72.3426	72.7222	-105.496	87.8128
771	4	1349.08	2.27495	3.53928	85.0876	81.3079	-82.2271	-126.028	-92.1621	166.677	31.5183	59.6354	50.9077	92.5089	-200.74	58.3113	-59.3714	2.04775	-175.989	121.62	-100.479	-1.5824	96.1519	-38.7793	-34.0478	329.512	-206.449	158.354	-92.278	92.2045	-79.5209	-71.2926	-30.1465	-63.8878	72.0488	72.5713	-105.496	87.8128
771	5	1348.86	2.27562	3.53895	84.873	81.2834	-82.2271	-126.028	-92.1621	166.677	31.5183	59.6354	50.9077	92.5089	-200.74	58.3113	-59.3714	2.04775	-175.989	121.62	-100.479	-1.5824	96.1519	-38.7793	-33.6705	327.512	-204.614	157.289	-90.911	92.0043	-79.5305	-71.3416	-30.1018	-63.8583	72.0179	72.6708	-105.66	87.7946
771	6	1348.86	2.27562	3.53895	84.873	81.2834	-82.2271	-126.028	-92.1621	166.677	31.5183	59.6354	50.9077	92.5089	-200.74	58.3113	-59.3714	2.04775	-175.989	121.62	-100.479	-1.5824	96.1519	-38.7793	-33.6705	327.512	-204.614	157.289	-90.911	92.0043	-79.5305	-71.3416	-30.1018	-63.8583	72.0179	72.6708	-105.66	87.7946
772	1	1350.94	2.28174	3.55397	84.6476	81.308	-82.2364	-126.114	-92.1606	166.537	31.7152	59.5652	50.9077	92.5089	-200.74	58.3113	-59.3714	2.04775	-175.976	121.626	-100.487	-1.5581	96.1157	-38.7809	-32.7151	325.512	-202.615	155.289	-88.9115	91.6094	-79.5305	-71.3416	-30.1018	-63.8583	72.0179	72.6708	-105.66	87.7946
772	2	1349.48	2.28064	3.55439	84.8561	81.3172	-82.2423	-126.13	-92.1472	166.52	31.7436	59.5449	50.9068	92.4595	-200.675	58.3131	-59.3753	2.03173	-175.973	121.628	-100.489	-1.5521	96.1067	-38.7814	-33.075	327.512	-204.431	156.457	-90.289	91.7595	-79.5305	-71.3416	-30.1018	-63.8586	72.0181	72.6709	-105.66	87.7946
772	3	1351.36	2.28026	3.55392	84.618	81.1061	-82.2423	-126.13	-92.1472	166.52	31.7436	59.5449	50.9067	92.4377	-200.646	58.3143	-59.3773	2.02508	-175.223	122.064	-100.994	-0.237797	94.1067	-38.866	-33.0717	327.505	-204.424	156.45	-90.2823	91.7581	-79.5229	-71.2637	-30.2103	-63.8626	72.0338	72.6921	-105.66	87.7946
772	4	1346.44	2.27294	3.53873	84.8337	81.0771	-82.2423	-126.13	-92.1472	166.52	31.7436	59.5449	50.9067	92.4377	-200.646	58.3143	-59.3773	2.02508	-175.221	122.065	-100.996	-0.234056	94.1011	-38.8662	-34.0412	329.505	-206.423	158.448	-92.2819	92.1723	-79.5409	-71.157	-30.288	-63.8195	71.9804	72.6637	-105.66	87.7946
772	5	1346.22	2.2736	3.53841	84.6179	81.0523	-82.2423	-126.13	-92.1472	166.52	31.7436	59.5449	50.9067	92.4377	-200.646	58.3143	-59.3773	2.02508	-175.221	122.065	-100.996	-0.234056	94.1011	-38.8662	-33.664	327.505	-204.589	157.382	-90.9116	91.9721	-79.5496	-71.201	-30.2479	-63.7928	71.9524	72.7534	-105.816	87.7775
772	6	1346.22	2.2736	3.53841	84.6179	81.0523	-82.2423	-126.13	-92.1472	166.52	31.7436	59.5449	50.9067	92.4377	-200.646	58.3143	-59.3773	2.02508	-175.221	122.065	-100.996	-0.234056	94.1011	-38.8662	-33.664	327.505	-204.589	157.382	-90.9116	91.9721	-79.5496	-71.201	-30.2479	-63.7928	71.9524	72.7534	-105.816	87.7775
773	1	1339.54	2.27405	3.54117	84.3421	80.8547	-82.2469	-126.172	-92.1462	166.452	31.8402	59.5103	50.9067	92.4377	-200.646	58.3143	-59.3773	2.02508	-174.475	122.456	-101.465	1.09966	92.1011	-38.9486	-33.4678	327.054	-204.139	156.931	-90.461	91.8913	-79.5496	-71.201	-30.2479	-63.7928	71.9524	72.7534	-105.816	87.7775
773	2	1342.53	2.26489	3.53495	84.7319	80.9775	-82.251	-126.183	-92.1368	166.44	31.8598	59.4963	50.9065	92.4256	-200.63	58.3148	-59.3782	2.02115	-175.121	122.092	-101.036	-0.0562059	93.4213	-38.8837	-34.3534	329.046	-206.128	158.929	-92.461	92.2638	-79.5495	-71.2009	-30.2481	-63.7942	71.954	72.7534	-105.816	87.7775
773	3	1342.18	2.26526	3.53333	84.5373	80.7739	-82.2569	-126.207	-92.1047	166.45	31.8473	59.4945	50.9065	92.4254	-200.63	58.3148	-59.3782	2.02108	-174.335	122.531	-101.554	1.32854	91.4213	-38.9682	-34.4144	329.396	-206.446	159.102	-92.6717	92.2911	-79.5454	-71.1623	-30.3026	-63.7966	71.9625	72.7645	-105.816	87.7775
773	4	1341.63	2.26569	3.53351	84.7353	80.9734	-82.2569	-126.207	-92.1047	166.45	31.8473	59.4945	50.9065	92.4254	-200.63	58.3148	-59.3782	2.02108	-175.092	122.101	-101.047	0.00621722	93.4213	-38.8923	-34.3807	329.188	-206.255	158.992	-92.5414	92.2777	-79.5597	-71.0835	-30.3595	-63.7571	71.9149	72.743	-105.816	87.7775
773	5	1344.12	2.26361	3.53815	84.9	81.1804	-82.2569	-126.207	-92.1047	166.45	31.8473	59.4945	50.9065	92.4254	-200.63	58.3148	-59.3782	2.02108	-175.972	121.653	-100.511	-1.52478	95.4213	-38.7938	-34.2532	328.508	-205.63	158.634	-92.0825	92.2091	-79.5597	-71.0835	-30.3595	-63.7571	71.9149	72.743	-105.845	87.7729
773	6	1344.12	2.26361	3.53815	84.9	81.1804	-82.2569	-126.207	-92.1047	166.45	31.8473	59.4945	50.9065	92.4254	-200.63	58.3148	-59.3782	2.02108	-175.972	121.653	-100.511	-1.52478	95.4213	-38.7938	-34.2532	328.508	-205.63	158.634	-92.0825	92.2091	-79.5597	-71.0835	-30.3595	-63.7571	71.9149	72.743	-105.845	87.7729
774	1	1341.62	2.26268	3.53804	84.6726	80.9735	-82.2634	-126.267	-92.1032	166.354	31.9838	59.4457	50.9065	92.4254	-200.63	58.3148	-59.3782	2.02108	-175.236	122.01	-100.947	-0.183779	93.4213	-38.8818	-34.2532	328.508	-205.63	158.634	-92.0825	92.2091	-79.5597	-71.0835	-30.3595	-63.7571	71.9149	72.743	-105.845	87.7729
774	2	1338.31	2.26269	3.53809	84.2946	80.8029	-82.2763	-126.301	-92.0736	166.317	32.0449	59.4015	50.9062	92.4068	-200.605	58.3155	-59.3797	2.01508	-174.768	122.257	-101.245	0.629055	92.1975	-38.9339	-33.912	326.508	-203.778	157.581	-90.842	92.064	-79.547	-71.0731	-30.3745	-63.8907	72.0651	72.7455	-105.845	87.7729
774	3	1339.76	2.26912	3.54299	83.8962	80.6295	-82.3182	-125.688	-92.517	166.817	31.4213	59.5588	50.9067	92.4518	-200.665	58.3143	-59.3772	2.02937	-174.702	122.031	-101.05	1.26828	91.8374	-38.8456	-33.1266	324.822	-202.084	155.85	-89.1227	91.7384	-79.5559	-70.9109	-30.7778	-65.3667	73.6752	73.0479	-105.961	87.777
774	4	1338.09	2.26682	3.54609	84.1431	80.8441	-82.3182	-125.688	-92.517	166.817	31.4213	59.5588	50.9067	92.4518	-200.665	58.3143	-59.3772	2.02937	-175.541	121.557	-100.491	-0.208278	93.8374	-38.7612	-33.1455	324.924	-202.177	155.909	-89.1914	91.7467	-79.5669	-70.8491	-30.8223	-65.3384	73.6406	73.0311	-105.961	87.777
774	5	1339.27	2.26699	3.54613	84.3834	81.0486	-82.3182	-125.688	-92.517	166.817	31.4213	59.5588	50.9067	92.4518	-200.665	58.3143	-59.3772	2.02937	-176.306	121.181	-100.042	-1.52977	95.8374	-38.6732	-33.1685	325.068	-202.31	155.991	-89.2795	91.7533	-79.567	-70.8496	-30.8218	-65.3381	73.6402	73.0322	-105.974	87.7754
774	6	1339.27	2.26699	3.54613	84.3834	81.0486	-82.3182	-125.688	-92.517	166.817	31.4213	59.5588	50.9067	92.4518	-200.665	58.3143	-59.3772	2.02937	-176.306	121.181	-100.042	-1.52977	95.8374	-38.6732	-33.1685	325.068	-202.31	155.991	-89.2795	91.7533	-79.567	-70.8496	-30.8218	-65.3381	73.6402	73.0322	-105.974	87.7754
775	1	1326.14	2.26449	3.54563	84.232	80.8396	-82.336	-125.854	-92.5133	166.545	31.8033	59.4233	50.9067	92.4518	-200.665	58.3143	-59.3772	2.02937	-175.573	121.535	-100.474	-0.18625	93.8374	-38.7611	-33.3245	325.86	-203.04	156.449	-89.8135	91.8285	-79.567	-70.8496	-30.8218	-65.3381	73.6402	73.0322	-105.974	87.7754
775	2	1325.33	2.26334	3.54608	84.4309	80.8398	-82.3412	-125.868	-92.5013	166.53	31.8279	59.4055	50.9063	92.4295	-200.636	58.3151	-59.379	2.02216	-175.529	121.558	-100.502	-0.10901	93.7213	-38.7661	-33.6773	327.86	-204.864	157.603	-91.1696	91.9751	-79.564	-70.8477	-30.8254	-65.3674	73.6734	73.0332	-105.974	87.7754
775	3	1324.56	2.26198	3.54452	84.6288	80.8363	-82.355	-125.923	-92.4274	166.554	31.7984	59.4017	50.9063	92.428	-200.634	58.3152	-59.3791	2.02171	-175.441	121.607	-100.559	0.045303	93.4883	-38.7754	-34.0878	329.86	-206.86	158.857	-92.6608	92.151	-79.5592	-70.8031	-30.8886	-65.3696	73.6827	73.0461	-105.974	87.7754
775	4	1323.84	2.26282	3.54378	84.3888	80.8021	-82.355	-125.923	-92.4274	166.554	31.7984	59.4017	50.9063	92.428	-200.634	58.3152	-59.3791	2.02171	-175.406	121.626	-100.582	0.109683	93.3986	-38.7793	-33.7638	327.86	-205.015	157.817	-91.4225	92.0225	-79.6177	-70.4823	-31.1183	-65.2122	73.4916	72.9571	-105.974	87.7754
775	5	1323.39	2.2636	3.54354	84.1696	80.779	-82.355	-125.923	-92.4274	166.554	31.7984	59.4017	50.9063	92.428	-200.634	58.3152	-59.3791	2.02171	-175.406	121.626	-100.582	0.109683	93.3986	-38.7793	-33.4059	325.86	-203.178	156.723	-90.0959	91.8565	-79.6178	-70.4826	-31.1179	-65.2119	73.4913	72.958	-106.001	87.7721
775	6	1323.39	2.2636	3.54354	84.1696	80.779	-82.355	-125.923	-92.4274	166.554	31.7984	59.4017	50.9063	92.428	-200.634	58.3152	-59.3791	2.02171	-175.406	121.626	-100.582	0.109683	93.3986	-38.7793	-33.4059	325.86	-203.178	156.723	-90.0959	91.8565	-79.6178	-70.4826	-31.1179	-65.2119	73.4913	72.958	-106.001	87.7721
776	1	1327.96	2.26734	3.53858	83.9231	80.5574	-82.357	-125.942	-92.4268	166.523	31.8422	59.3861	50.9063	92.428	-200.634	58.3152	-59.3791	2.02171	-174.513	122.102	-101.15	1.70723	91.3986	-38.8761	-33.4059	325.86	-203.178	156.723	-90.0959	91.8565	-79.6178	-70.4826	-31.1179	-65.2119	73.4913	72.958	-106.001	87.7721
776	2	1324.93	2.26706	3.53904	84.2497	80.7642	-82.3633	-125.959	-92.4122	166.505	31.8721	59.3645	50.9057	92.3976	-200.593	58.3163	-59.3815	2.01186	-175.244	121.679	-100.657	0.377134	93.3986	-38.8063	-33.5772	326.836	-204.07	157.286	-90.7559	91.9278	-79.6178	-70.4826	-31.1179	-65.2119	73.4913	72.958	-106.001	87.7721
776	3	1359.95	2.27837	3.54698	84.6272	80.9132	-82.4185	-124.254	-92.765	169.073	28.3889	60.3512	50.9072	92.4257	-200.639	58.289	-59.3568	2.0144	-175.157	121.726	-100.713	0.482027	93.2937	-38.8155	-32.9678	327.602	-204.628	157.261	-90.9303	91.6938	-79.2027	-74.029	-27.5719	-67.0514	75.977	70.2909	-102.926	87.4979
776	4	1369.19	2.28598	3.56221	84.4072	80.9475	-82.4185	-124.254	-92.765	169.073	28.3889	60.3512	50.9072	92.4257	-200.639	58.289	-59.3568	2.0144	-175.157	121.726	-100.713	0.482027	93.2937	-38.8155	-32.0347	325.604	-202.629	155.261	-88.9314	91.3029	-79.2225	-73.9164	-27.6498	-67.0079	75.9214	70.2583	-102.926	87.4979
776	5	1368.8	2.28497	3.56247	84.6382	80.9765	-82.4185	-124.254	-92.765	169.073	28.3889	60.3512	50.9072	92.4257	-200.639	58.289	-59.3568	2.0144	-175.157	121.726	-100.713	0.482027	93.2937	-38.8155	-32.3592	327.604	-204.475	156.355	-90.1211	91.4037	-79.2321	-74.0765	-27.5221	-66.9467	75.8587	70.5009	-103.206	87.4749
776	6	1368.8	2.28497	3.56247	84.6382	80.9765	-82.4185	-124.254	-92.765	169.073	28.3889	60.3512	50.9072	92.4257	-200.639	58.289	-59.3568	2.0144	-175.157	121.726	-100.713	0.482027	93.2937	-38.8155	-32.3592	327.604	-204.475	156.355	-90.1211	91.4037	-79.2321	-74.0765	-27.5221	-66.9467	75.8587	70.5009	-103.206	87.4749
777	1	1364.18	2.29941	3.55319	85.7506	81.8877	-82.7161	-121.728	-91.158	176.189	18.8078	62.5161	50.878	90.7826	-198.464	58.2442	-59.3679	1.46402	-174.36	122.36	-101.481	0.482552	94.2673	-38.9858	-32.306	327.492	-204.363	156.243	-90.0096	91.3813	-78.7724	-79.4183	-22.0823	-63.6834	73.0056	64.9218	-97.3861	87.3397
777	2	1357.98	2.295	3.54632	85.9752	81.8682	-82.7184	-121.733	-91.1556	176.178	18.8244	62.5073	50.878	90.7825	-198.464	58.2442	-59.3679	1.464	-174.36	122.36	-101.481	0.482552	94.2673	-38.9858	-32.9289	329.479	-206.345	158.164	-92.0096	91.6451	-78.7724	-79.4183	-22.0823	-63.6835	73.0057	64.9218	-97.3861	87.3397
777	3	1363.65	2.29349	3.54569	85.9308	81.7598	-82.7184	-121.733	-91.1556	176.178	18.8244	62.5073	50.8765	89.2583	-196.464	58.334	-59.5045	0.990763	-174.36	122.36	-101.481	0.482552	94.2673	-38.9858	-33.0906	330.395	-207.182	158.611	-92.5563	91.7176	-78.7722	-79.4152	-22.0862	-63.6836	73.0061	64.9222	-97.3861	87.3397
777	4	1362.53	2.29406	3.5448	85.6849	81.7246	-82.7184	-121.733	-91.1556	176.178	18.8244	62.5073	50.8765	89.2583	-196.464	58.334	-59.5045	0.990763	-174.36	122.36	-101.481	0.482552	94.2673	-38.9858	-32.7739	328.395	-205.338	157.594	-91.3373	91.5959	-78.8765	-78.7828	-22.5136	-63.4916	72.7452	64.7346	-97.3861	87.3397
777	5	1391.37	2.27287	3.5488	85.4777	81.6229	-82.5353	-121.995	-94.1524	171.027	25.7948	61.0249	50.8769	89.1527	-196.358	58.3421	-59.5158	0.953664	-177.501	120.427	-99.1724	-3.74908	99.7684	-38.578	-32.7043	328.008	-204.981	157.386	-91.0853	91.564	-79.1277	-75.6969	-25.4971	-66.678	75.8407	68.0482	-100.904	87.287
777	6	1391.37	2.27287	3.5488	85.4777	81.6229	-82.5353	-121.995	-94.1524	171.027	25.7948	61.0249	50.8769	89.1527	-196.358	58.3421	-59.5158	0.953664	-177.501	120.427	-99.1724	-3.74908	99.7684	-38.578	-32.7043	328.008	-204.981	157.386	-91.0853	91.564	-79.1277	-75.6969	-25.4971	-66.678	75.8407	68.0482	-100.904	87.287
778	1	1378.36	2.27136	3.54856	85.2355	81.4038	-82.5506	-122.136	-94.1673	170.745	26.1807	60.8983	50.8769	89.1527	-196.358	58.3421	-59.5158	0.953664	-176.788	120.722	-99.5489	-2.38799	97.7684	-38.6757	-32.6963	327.968	-204.941	157.36	-91.0548	91.5608	-79.1277	-75.6969	-25.4971	-66.678	75.8407	68.0482	-100.904	87.287
778	2	1381.12	2.27322	3.5508	84.9361	81.3229	-82.5573	-122.154	-94.1542	170.72	26.2208	60.8734	50.8769	89.1527	-196.358	58.3421	-59.5158	0.953664	-176.536	120.842	-99.6993	-1.96546	97.1353	-38.7082	-32.2519	325.974	-202.941	155.989	-89.4351	91.3724	-79.1277	-75.6969	-25.4971	-66.678	75.8407	68.0482	-100.904	87.287
778	3	1381.45	2.27364	3.5501	84.5702	81.1735	-82.5573	-122.154	-94.1542	170.72	26.2208	60.8734	50.8769	89.1527	-196.358	58.3421	-59.5158	0.953664	-176.041	121.135	-100.036	-1.09135	95.8042	-38.7647	-31.9033	323.974	-201.094	154.806	-88.0685	91.233	-79.1276	-75.6968	-25.4971	-66.678	75.8407	68.0482	-100.904	87.287
778	4	1381.39	2.27262	3.54978	84.739	81.1677	-82.5573	-122.154	-94.1542	170.72	26.2208	60.8734	50.8769	89.1527	-196.358	58.3421	-59.5158	0.953664	-175.978	121.166	-100.074	-0.977476	95.6348	-38.772	-32.2949	325.974	-202.922	155.983	-89.4412	91.4123	-79.242	-75.0252	-25.9596	-66.4419	75.5334	67.8543	-100.904	87.287
778	5	1379.18	2.27274	3.54959	84.9864	81.3737	-82.5573	-122.154	-94.1542	170.72	26.2208	60.8734	50.8769	89.1527	-196.358	58.3421	-59.5158	0.953664	-176.755	120.822	-99.6593	-2.29414	97.6348	-38.6763	-32.3308	326.192	-203.122	156.105	-89.577	91.4244	-79.2433	-75.0325	-25.9527	-66.4384	75.5299	67.8678	-100.934	87.2832
778	6	1379.18	2.27274	3.54959	84.9864	81.3737	-82.5573	-122.154	-94.1542	170.72	26.2208	60.8734	50.8769	89.1527	-196.358	58.3421	-59.5158	0.953664	-176.755	120.822	-99.6593	-2.29414	97.6348	-38.6763	-32.3308	326.192	-203.122	156.105	-89.577	91.4244	-79.2433	-75.0325	-25.9527	-66.4384	75.5299	67.8678	-100.934	87.2832
779	1	1378.05	2.27154	3.54943	84.7534	81.161	-82.5673	-122.247	-94.1628	170.537	26.4723	60.7905	50.8769	89.1527	-196.358	58.3421	-59.5158	0.953664	-176.031	121.155	-100.071	-0.94339	95.6348	-38.7675	-32.3308	326.192	-203.122	156.105	-89.577	91.4244	-79.2433	-75.0325	-25.9527	-66.4384	75.5299	67.8678	-100.934	87.2832
779	2	1376.94	2.27056	3.54987	84.9689	81.1781	-82.5714	-122.258	-94.1547	170.521	26.4963	60.7755	50.8769	89.1527	-196.358	58.3421	-59.5158	0.953664	-176.029	121.156	-100.073	-0.940244	95.6301	-38.7677	-32.6864	328.192	-204.945	157.249	-90.927	91.5725	-79.2433	-75.0325	-25.9527	-66.4384	75.5299	67.8678	-100.934	87.2832
779	3	1373.69	2.26791	3.54708	85.0974	81.1016	-82.5714	-122.258	-94.1547	170.521	26.4963	60.7755	50.8769	89.1527	-196.358	58.3421	-59.5158	0.953664	-175.689	121.351	-100.3	-0.339636	94.72	-38.8052	-33.1569	330.192	-206.941	158.665	-92.6162	91.774	-79.2433	-75.0324	-25.9527	-66.4384	75.5299	67.8678	-100.934	87.2832
779	4	1373.11	2.26856	3.5463	84.8559	81.0677	-82.5714	-122.258	-94.1547	170.521	26.4963	60.7755	50.8769	89.1527	-196.358	58.3421	-59.5158	0.953664	-175.676	121.358	-100.308	-0.316377	94.6852	-38.8066	-32.8361	328.192	-205.097	157.64	-91.3907	91.6484	-79.3223	-74.5731	-26.2705	-66.2699	75.3128	67.7355	-100.934	87.2832
779	5	1372.87	2.26929	3.546	84.64	81.0452	-82.5714	-122.258	-94.1547	170.521	26.4963	60.7755	50.8769	89.1527	-196.358	58.3421	-59.5158	0.953664	-175.676	121.358	-100.308	-0.316377	94.6852	-38.8066	-32.4774	326.192	-203.261	156.562	-90.0811	91.4834	-79.3271	-74.5935	-26.2495	-66.2588	75.3014	67.7778	-100.998	87.2745
779	6	1372.87	2.26929	3.546	84.64	81.0452	-82.5714	-122.258	-94.1547	170.521	26.4963	60.7755	50.8769	89.1527	-196.358	58.3421	-59.5158	0.953664	-175.676	121.358	-100.308	-0.316377	94.6852	-38.8066	-32.4774	326.192	-203.261	156.562	-90.0811	91.4834	-79.3271	-74.5935	-26.2495	-66.2588	75.3014	67.7778	-100.998	87.2745
780	1	1367.89	2.26678	3.54568	84.8394	81.0482	-82.5878	-122.413	-94.1677	170.22	26.9106	60.6386	50.8769	89.1527	-196.358	58.3421	-59.5158	0.953664	-175.659	121.367	-100.318	-0.285273	94.6387	-38.8086	-32.8517	328.192	-205.102	157.691	-91.4035	91.6541	-79.3271	-74.5935	-26.2495	-66.2588	75.3014	67.7778	-100.998	87.2745
780	2	1367.1	2.26747	3.54543	84.6203	81.0229	-82.5902	-122.419	-94.163	170.211	26.9242	60.63	50.8769	89.1527	-196.358	58.3421	-59.5158	0.953664	-175.659	121.367	-100.319	-0.28396	94.6368	-38.8086	-32.5057	326.192	-203.256	156.626	-90.1457	91.5074	-79.3271	-74.5935	-26.2495	-66.2589	75.3016	67.7778	-100.998	87.2745
780	3	1369.67	2.2676	3.54499	84.2164	80.8076	-82.5902	-122.419	-94.163	170.211	26.9242	60.63	50.8769	89.1527	-196.358	58.3421	-59.5158	0.953664	-174.912	121.789	-100.813	1.0402	92.6368	-38.8893	-32.2184	324.536	-201.73	155.663	-89.029	91.3909	-79.327	-74.593	-26.2501	-66.2589	75.3017	67.7779	-100.998	87.2745
780	4	1357.35	2.25541	3.56304	84.5153	81.0668	-82.5902	-122.419	-94.163	170.211	26.9242	60.63	50.8769	89.1527	-196.358	58.3421	-59.5158	0.953664	-176.418	120.948	-99.8192	-0.957407	94.6368	-38.7356	-32.2356	324.627	-201.813	155.716	-89.0907	91.3986	-79.3402	-74.5163	-26.3035	-66.2303	75.2651	67.756	-100.998	87.2745
780	5	1354.67	2.25563	3.56283	84.7499	81.2709	-82.5902	-122.419	-94.163	170.211	26.9242	60.63	50.8769	89.1527	-196.358	58.3421	-59.5158	0.953664	-177.189	120.606	-99.4086	-2.27681	96.6368	-38.6407	-32.252	324.73	-201.907	155.778	-89.1574	91.4029	-79.3407	-74.5163	-26.3029	-66.2298	75.2645	67.7577	-101.014	87.2709
780	6	1354.67	2.25563	3.56283	84.7499	81.2709	-82.5902	-122.419	-94.163	170.211	26.9242	60.63	50.8769	89.1527	-196.358	58.3421	-59.5158	0.953664	-177.189	120.606	-99.4086	-2.27681	96.6368	-38.6407	-32.252	324.73	-201.907	155.778	-89.1574	91.4029	-79.3407	-74.5163	-26.3029	-66.2298	75.2645	67.7577	-101.014	87.2709
781	1	1354.19	2.25439	3.56268	84.5202	81.0614	-82.6	-122.513	-94.1696	170.032	27.1706	60.5482	50.8767	89.1899	-196.398	58.3382	-59.5109	0.964894	-176.464	120.94	-99.8204	-0.927284	94.6368	-38.7322	-32.252	324.73	-201.907	155.778	-89.1574	91.4029	-79.3407	-74.5163	-26.3029	-66.2298	75.2645	67.7577	-101.014	87.2709
781	2	1352.54	2.25329	3.56314	84.7335	81.0723	-82.6071	-122.532	-94.1552	170.007	27.2104	60.5226	50.8767	89.1904	-196.399	58.3382	-59.5108	0.965031	-176.462	120.941	-99.8215	-0.924131	94.632	-38.7324	-32.609	326.73	-203.72	156.975	-90.5623	91.5497	-79.3407	-74.5163	-26.3029	-66.2298	75.2645	67.7577	-101.014	87.2709
781	3	1350.39	2.25469	3.56404	84.5022	81.0594	-82.6175	-122.572	-94.0968	170.033	27.1788	60.5221	50.8767	89.1906	-196.399	58.3382	-59.5108	0.965107	-176.46	120.943	-99.8234	-0.919081	94.6244	-38.7327	-32.172	324.734	-201.72	155.552	-88.8993	91.3695	-79.3379	-74.4867	-26.343	-66.2304	75.2692	67.7649	-101.014	87.2709
781	4	1350.49	2.25373	3.56396	84.7045	81.0758	-82.6175	-122.572	-94.0968	170.033	27.1788	60.5221	50.8767	89.1906	-196.399	58.3382	-59.5108	0.965107	-176.449	120.948	-99.8301	-0.899124	94.5946	-38.734	-32.5461	326.734	-203.549	156.706	-90.2504	91.5342	-79.4036	-74.1196	-26.5954	-66.0636	75.0615	67.6575	-101.014	87.2709
781	5	1350.66	2.25283	3.56434	84.9237	81.0973	-82.6175	-122.572	-94.0968	170.033	27.1788	60.5221	50.8767	89.1906	-196.399	58.3382	-59.5108	0.965107	-176.449	120.948	-99.8301	-0.899124	94.5946	-38.734	-32.886	328.734	-205.385	157.828	-91.5384	91.6624	-79.4056	-74.1203	-26.5924	-66.0612	75.0589	67.6652	-101.043	87.2651
781	6	1350.66	2.25283	3.56434	84.9237	81.0973	-82.6175	-122.572	-94.0968	170.033	27.1788	60.5221	50.8767	89.1906	-196.399	58.3382	-59.5108	0.965107	-176.449	120.948	-99.8301	-0.899124	94.5946	-38.734	-32.886	328.734	-205.385	157.828	-91.5384	91.6624	-79.4056	-74.1203	-26.5924	-66.0612	75.0589	67.6652	-101.043	87.2651
782	1	1341.75	2.25192	3.56427	84.6966	80.8906	-82.6227	-122.622	-94.0999	169.939	27.3089	60.4788	50.8767	89.1906	-196.399	58.3382	-59.5108	0.965107	-175.714	121.318	-100.276	0.44135	92.5946	-38.8193	-32.886	328.734	-205.385	157.828	-91.5384	91.6624	-79.4056	-74.1203	-26.5924	-66.0612	75.0589	67.6652	-101.043	87.2651
782	2	1340.93	2.25265	3.56408	84.4765	80.8634	-82.6258	-122.63	-94.0935	169.928	27.3264	60.4674	50.8767	89.1906	-196.399	58.3382	-59.5108	0.965107	-175.714	121.318	-100.276	0.441559	92.5944	-38.8193	-32.5402	326.734	-203.537	156.781	-90.2982	91.5156	-79.4056	-74.1203	-26.5924	-66.0612	75.0589	67.6652	-101.043	87.2651
782	3	1370.37	2.26894	3.54505	84.1169	80.5958	-82.6258	-122.63	-94.0935	169.928	27.3264	60.4674	50.8767	89.1914	-196.4	58.3381	-59.5107	0.965369	-173.923	122.312	-101.447	2.43744	90.5944	-39.0087	-32.4434	326.177	-203.025	156.465	-89.9289	91.476	-79.404	-74.1042	-26.6145	-66.0615	75.0616	67.6692	-101.043	87.2651
782	4	1369.56	2.26912	3.5453	84.3979	80.8021	-82.6258	-122.63	-94.0935	169.928	27.3264	60.4674	50.8767	89.1914	-196.4	58.3381	-59.5107	0.965369	-174.681	121.862	-100.921	1.11878	92.5944	-38.9387	-32.5532	326.781	-203.578	156.805	-90.3283	91.5236	-79.4397	-73.8923	-26.7635	-65.9859	74.9647	67.6103	-101.043	87.2651
782	5	1369.26	2.26822	3.54567	84.62	80.826	-82.6258	-122.63	-94.0935	169.928	27.3264	60.4674	50.8767	89.1914	-196.4	58.3381	-59.5107	0.965369	-174.681	121.862	-100.921	1.11878	92.5944	-38.9387	-32.8933	328.781	-205.416	157.912	-91.6021	91.6538	-79.4437	-73.9173	-26.7401	-65.9742	74.9526	67.656	-101.107	87.2574
782	6	1369.26	2.26822	3.54567	84.62	80.826	-82.6258	-122.63	-94.0935	169.928	27.3264	60.4674	50.8767	89.1914	-196.4	58.3381	-59.5107	0.965369	-174.681	121.862	-100.921	1.11878	92.5944	-38.9387	-32.8933	328.781	-205.416	157.912	-91.6021	91.6538	-79.4437	-73.9173	-26.7401	-65.9742	74.9526	67.656	-101.107	87.2574
783	1	1346.83	2.25496	3.55926	84.883	81.0744	-82.6293	-122.664	-94.0955	169.865	27.4134	60.4384	50.8767	89.1914	-196.4	58.3381	-59.5107	0.965369	-175.943	121.155	-100.086	-0.879186	94.5944	-38.811	-32.8686	328.627	-205.275	157.831	-91.5052	91.6446	-79.4437	-73.9173	-26.7401	-65.9742	74.9526	67.656	-101.107	87.2574
783	2	1344.33	2.25519	3.55917	84.5464	80.9408	-82.6394	-122.691	-94.0746	169.83	27.4695	60.4021	50.8767	89.1914	-196.4	58.3381	-59.5107	0.965369	-175.574	121.343	-100.314	-0.245331	93.6418	-38.8543	-32.5229	326.627	-203.429	156.78	-90.2605	91.4981	-79.4364	-73.9134	-26.7481	-66.0456	75.0334	67.6587	-101.107	87.2574
783	3	1343.52	2.25568	3.55834	84.1205	80.7182	-82.6494	-122.731	-94.0183	169.852	27.4419	60.401	50.8767	89.1915	-196.4	58.3381	-59.5107	0.965369	-174.826	121.764	-100.807	1.07753	91.6418	-38.935	-32.2128	324.844	-201.787	155.76	-89.0719	91.3718	-79.4305	-73.8546	-26.8289	-66.0476	75.0438	67.6738	-101.107	87.2574
783	4	1523.93	2.25505	3.54175	84.2781	80.8608	-81.8627	-123.571	-96.4436	168.784	30.435	59.8748	50.8767	89.1775	-196.386	58.339	-59.512	0.961	-176.171	121.01	-99.918	-0.819128	93.4944	-38.7991	-32.2382	324.983	-201.914	155.84	-89.1648	91.3827	-79.4647	-73.4608	-27.2183	-66.4665	75.4498	68.0092	-101.464	87.2545
783	5	1523.72	2.25513	3.54167	84.5178	81.0651	-81.8627	-123.571	-96.4436	168.784	30.435	59.8748	50.8767	89.1775	-196.386	58.339	-59.512	0.961	-176.948	120.661	-99.5016	-2.13382	95.4944	-38.7039	-32.2619	325.132	-202.051	155.925	-89.2568	91.3894	-79.4664	-73.4677	-27.2112	-66.4626	75.4458	68.0237	-101.495	87.2504
783	6	1523.72	2.25513	3.54167	84.5178	81.0651	-81.8627	-123.571	-96.4436	168.784	30.435	59.8748	50.8767	89.1775	-196.386	58.339	-59.512	0.961	-176.948	120.661	-99.5016	-2.13382	95.4944	-38.7039	-32.2619	325.132	-202.051	155.925	-89.2568	91.3894	-79.4664	-73.4677	-27.2112	-66.4626	75.4458	68.0237	-101.495	87.2504
784	1	1502.89	2.25408	3.54146	84.2869	80.855	-81.8734	-123.654	-96.4355	168.642	30.6269	59.8095	50.8767	89.1775	-196.386	58.339	-59.512	0.961	-176.218	121	-99.9164	-0.785806	93.4944	-38.7947	-32.2619	325.132	-202.051	155.925	-89.2568	91.3894	-79.4664	-73.4677	-27.2112	-66.4626	75.4458	68.0237	-101.495	87.2504
784	2	1501.8	2.25298	3.54193	84.485	80.8525	-81.88	-123.675	-96.4189	168.618	30.6656	59.7849	50.8767	89.1775	-196.386	58.339	-59.512	0.961	-176.16	121.03	-99.9523	-0.686322	93.3447	-38.8015	-32.6185	327.132	-203.865	157.109	-90.6482	91.5354	-79.4664	-73.4677	-27.2112	-66.4626	75.4458	68.0237	-101.495	87.2504
784	3	1503.34	2.25282	3.54194	84.2438	80.6476	-81.88	-123.675	-96.4189	168.618	30.6656	59.7849	50.8767	89.1775	-196.386	58.339	-59.512	0.961	-175.412	121.458	-100.448	0.632	91.3447	-38.8839	-32.5858	327.037	-203.77	157.013	-90.553	91.5219	-79.4614	-73.4174	-27.2803	-66.4651	75.4554	68.0366	-101.495	87.2504
784	4	1501.46	2.25018	3.53824	84.4725	80.6492	-81.88	-123.675	-96.4189	168.618	30.6656	59.7849	50.8767	89.1775	-196.386	58.339	-59.512	0.961	-175.412	121.458	-100.448	0.632	91.3447	-38.8839	-33.1134	329.037	-205.769	158.664	-92.4977	91.7453	-79.4811	-73.3035	-27.3604	-66.4213	75.3999	68.0047	-101.495	87.2504
784	5	1500.55	2.25088	3.53792	84.2545	80.6234	-81.88	-123.675	-96.4189	168.618	30.6656	59.7849	50.8767	89.1775	-196.386	58.339	-59.512	0.961	-175.412	121.458	-100.448	0.632	91.3447	-38.8839	-32.7447	327.037	-203.933	157.603	-91.1642	91.5591	-79.4895	-73.3296	-27.3311	-66.4041	75.3821	68.0669	-101.608	87.2342
784	6	1500.55	2.25088	3.53792	84.2545	80.6234	-81.88	-123.675	-96.4189	168.618	30.6656	59.7849	50.8767	89.1775	-196.386	58.339	-59.512	0.961	-175.412	121.458	-100.448	0.632	91.3447	-38.8839	-32.7447	327.037	-203.933	157.603	-91.1642	91.5591	-79.4895	-73.3296	-27.3311	-66.4041	75.3821	68.0669	-101.608	87.2342
785	1	1532.38	2.27435	3.50455	83.9205	80.3376	-81.8825	-123.694	-96.4169	168.585	30.7103	59.7696	50.8767	89.1775	-196.386	58.339	-59.512	0.961	-173.414	123.454	-102.445	2.632	89.3452	-39.4905	-32.7447	327.037	-203.933	157.603	-91.1642	91.5591	-79.4895	-73.3296	-27.3311	-66.4041	75.3821	68.0669	-101.608	87.2342
785	2	1453.6	2.24925	3.48955	84.9105	81.23	-81.9255	-124.829	-96.6562	163.712	36.4418	58.6153	50.8777	89.1389	-196.344	58.3482	-59.521	0.944003	-173.099	123.651	-102.679	3.18527	88.5066	-39.5131	-35.0239	331.008	-207.8	160.442	-94.0301	92.8665	-80.4714	-66.6982	-31.874	-54.3723	61.397	69.603	-105.536	87.7709
785	3	1454.21	2.25268	3.49212	85.1726	81.4427	-81.9341	-124.865	-96.6091	163.721	36.43	58.6114	50.8744	90.9406	-198.344	58.2355	-59.3608	1.51101	-173.439	123.479	-102.465	2.57474	89.4113	-39.4808	-35.0589	331.207	-207.98	160.528	-94.1398	92.883	-80.4622	-66.62	-31.9937	-54.3829	61.4226	69.6326	-105.536	87.7709
785	4	1452	2.25321	3.49234	85.3474	81.6358	-81.9341	-124.865	-96.6091	163.721	36.43	58.6114	50.8744	90.9406	-198.344	58.2355	-59.3608	1.51101	-174.208	123.01	-101.92	1.262	91.4113	-39.4088	-35.0109	330.882	-207.681	160.368	-93.9477	92.8666	-80.5029	-66.3567	-32.2067	-54.2764	61.2973	69.5791	-105.536	87.7709
785	5	1453.3	2.25335	3.49159	84.9174	81.4137	-81.9341	-124.865	-96.6091	163.721	36.43	58.6114	50.8744	90.9406	-198.344	58.2355	-59.3608	1.51101	-173.483	123.453	-102.444	2.57086	89.4494	-39.4783	-34.6129	328.882	-205.843	159.344	-92.5383	92.622	-80.5286	-66.4241	-32.1355	-54.2101	61.2286	69.768	-105.855	87.7268
785	6	1453.3	2.25335	3.49159	84.9174	81.4137	-81.9341	-124.865	-96.6091	163.721	36.43	58.6114	50.8744	90.9406	-198.344	58.2355	-59.3608	1.51101	-173.483	123.453	-102.444	2.57086	89.4494	-39.4783	-34.6129	328.882	-205.843	159.344	-92.5383	92.622	-80.5286	-66.4241	-32.1355	-54.2101	61.2286	69.768	-105.855	87.7268
786	1	1437.36	2.25307	3.49186	85.134	81.6075	-81.9408	-124.926	-96.5969	163.639	36.5457	58.5687	50.8744	90.9406	-198.344	58.2355	-59.3608	1.51101	-174.252	122.982	-101.895	1.25785	91.4494	-39.4071	-34.6129	328.882	-205.843	159.344	-92.5383	92.622	-80.5286	-66.4241	-32.1355	-54.2101	61.2286	69.768	-105.855	87.7268
786	2	1435.97	2.25368	3.49173	84.989	81.6467	-81.9472	-124.947	-96.5781	163.62	36.5778	58.5452	50.8744	90.9369	-198.339	58.2357	-59.3611	1.50983	-174.511	122.834	-101.721	0.794418	92.148	-39.3814	-34.2746	326.882	-203.988	158.299	-91.3096	92.4786	-80.5286	-66.4241	-32.1355	-54.2101	61.2286	69.768	-105.855	87.7268
786	3	1451.29	2.23535	3.50099	85.362	81.8867	-81.9472	-124.947	-96.5781	163.62	36.5778	58.5452	50.8744	90.9363	-198.338	58.2358	-59.3612	1.50964	-175.937	122.056	-100.79	-1.20558	94.1424	-39.2317	-34.6717	327.704	-204.809	159.115	-92.1271	92.6442	-80.5274	-66.4137	-32.1514	-54.2116	61.2321	69.772	-105.855	87.7268
786	4	1450.44	2.23538	3.50073	85.0658	81.6823	-81.9472	-124.947	-96.5781	163.62	36.5778	58.5452	50.8744	90.9363	-198.338	58.2358	-59.3612	1.50964	-175.193	122.433	-101.248	0.132317	92.1424	-39.3187	-34.5626	327.045	-204.202	158.751	-91.7005	92.6008	-80.5521	-66.2642	-32.2727	-54.1302	61.1387	69.7415	-105.855	87.7268
786	5	1447.46	2.23664	3.5013	84.8392	81.661	-81.9472	-124.947	-96.5781	163.62	36.5778	58.5452	50.8744	90.9363	-198.338	58.2358	-59.3612	1.50964	-175.193	122.433	-101.248	0.132317	92.1424	-39.3187	-34.1672	325.047	-202.202	157.497	-90.1997	92.4231	-80.5522	-66.2642	-32.2727	-54.1301	61.1387	69.7416	-105.875	87.7225
786	6	1447.46	2.23664	3.5013	84.8392	81.661	-81.9472	-124.947	-96.5781	163.62	36.5778	58.5452	50.8744	90.9363	-198.338	58.2358	-59.3612	1.50964	-175.193	122.433	-101.248	0.132317	92.1424	-39.3187	-34.1672	325.047	-202.202	157.497	-90.1997	92.4231	-80.5522	-66.2642	-32.2727	-54.1301	61.1387	69.7416	-105.875	87.7225
787	1	1438.48	2.25503	3.48536	84.5488	81.4057	-81.9493	-124.966	-96.5742	163.594	36.6143	58.5317	50.8744	90.9363	-198.338	58.2358	-59.3612	1.50964	-173.555	123.323	-102.307	2.13232	90.1442	-39.497	-34.1672	325.047	-202.202	157.497	-90.1997	92.4231	-80.5522	-66.2642	-32.2727	-54.1301	61.1387	69.7416	-105.875	87.7225
787	2	1436.58	2.25407	3.48609	84.9154	81.5549	-81.9583	-124.995	-96.5482	163.568	36.6585	58.4992	50.8744	90.9314	-198.332	58.236	-59.3616	1.5081	-174.053	123.025	-101.962	1.22247	91.5163	-39.4514	-34.5137	327.047	-204.024	158.685	-91.5852	92.5634	-80.5522	-66.2642	-32.2727	-54.1301	61.1387	69.7416	-105.875	87.7225
787	3	1433.83	2.25132	3.48236	85.2332	81.6359	-81.9618	-125.01	-96.529	163.572	36.6544	58.4974	50.8744	90.931	-198.331	58.2361	-59.3616	1.50797	-174.344	122.869	-101.773	0.707317	92.2891	-39.4214	-35.0206	329.047	-206.021	160.316	-93.5066	92.7752	-80.5521	-66.2639	-32.2731	-54.1302	61.1388	69.7417	-105.875	87.7225
787	4	1501.36	2.22978	3.50096	85.221	81.6823	-81.3343	-125.046	-98.9113	160.27	41.1359	57.9975	50.8747	91.0218	-198.451	58.2315	-59.3544	1.53644	-176.513	121.653	-100.334	-1.70126	94.9257	-39.191	-34.9601	328.682	-205.683	160.113	-93.2685	92.7506	-80.6228	-64.9023	-33.8055	-55.557	62.6005	71.239	-107.292	87.7148
787	5	1500.8	2.23045	3.5006	85.0059	81.6593	-81.3343	-125.046	-98.9113	160.27	41.1359	57.9975	50.8747	91.0218	-198.451	58.2315	-59.3544	1.53644	-176.513	121.653	-100.334	-1.70126	94.9257	-39.191	-34.5868	326.682	-203.846	159.026	-91.8739	92.5479	-80.6406	-64.9362	-33.7662	-55.5148	62.5564	71.3541	-107.486	87.6872
787	6	1500.8	2.23045	3.5006	85.0059	81.6593	-81.3343	-125.046	-98.9113	160.27	41.1359	57.9975	50.8747	91.0218	-198.451	58.2315	-59.3544	1.53644	-176.513	121.653	-100.334	-1.70126	94.9257	-39.191	-34.5868	326.682	-203.846	159.026	-91.8739	92.5479	-80.6406	-64.9362	-33.7662	-55.5148	62.5564	71.3541	-107.486	87.6872
788	1	1487.49	2.23211	3.50352	84.6497	81.5448	-81.343	-125.122	-98.8877	160.181	41.2612	57.9486	50.8747	91.0218	-198.451	58.2315	-59.3544	1.53644	-176.108	121.851	-100.575	-0.963914	93.8279	-39.2403	-34.1062	324.683	-201.846	157.394	-89.9711	92.3542	-80.6406	-64.9362	-33.7662	-55.5148	62.5564	71.3541	-107.486	87.6872
788	2	1485.97	2.23086	3.50401	84.8104	81.508	-81.3496	-125.146	-98.8658	160.163	41.294	57.9239	50.8745	90.9951	-198.415	58.2329	-59.3566	1.52796	-175.94	121.938	-100.681	-0.676555	93.3952	-39.2602	-34.4531	326.683	-203.665	158.594	-91.3701	92.4938	-80.6385	-64.9344	-33.7668	-55.5482	62.5931	71.3531	-107.486	87.6872
788	3	1455.95	2.22264	3.4898	84.3731	81.3107	-81.2438	-127.323	-97.8344	157.769	44.4727	57.1107	50.8743	90.8479	-198.221	58.2435	-59.3712	1.48191	-175.848	121.995	-100.745	-0.523444	93.1581	-39.2693	-35.191	325.653	-202.885	158.85	-91.3889	92.794	-81.0068	-61.2887	-37.3498	-53.9912	60.4396	74.0427	-110.657	87.9146
788	4	1457.78	2.22192	3.48871	84.1731	81.109	-81.2438	-127.323	-97.8344	157.769	44.4727	57.1107	50.8743	90.8479	-198.221	58.2435	-59.3712	1.48191	-175.101	122.389	-101.216	0.809823	91.1581	-39.3536	-35.2687	325.865	-203.098	159.063	-91.6013	92.8259	-81.0169	-61.2274	-37.4029	-53.9567	60.4011	74.0328	-110.657	87.9146
788	5	1468.49	2.24385	3.47752	83.8863	80.8573	-81.2438	-127.323	-97.8344	157.769	44.4727	57.1107	50.8743	90.8479	-198.221	58.2435	-59.3712	1.48191	-173.642	123.232	-102.213	2.80982	89.1643	-39.5029	-35.2687	325.865	-203.098	159.063	-91.6013	92.8259	-81.0177	-61.229	-37.4012	-53.9545	60.3988	74.0384	-110.668	87.9132
788	6	1468.49	2.24385	3.47752	83.8863	80.8573	-81.2438	-127.323	-97.8344	157.769	44.4727	57.1107	50.8743	90.8479	-198.221	58.2435	-59.3712	1.48191	-173.642	123.232	-102.213	2.80982	89.1643	-39.5029	-35.2687	325.865	-203.098	159.063	-91.6013	92.8259	-81.0177	-61.229	-37.4012	-53.9545	60.3988	74.0384	-110.668	87.9132
789	1	1347.99	2.2025	3.45598	84.5786	81.4522	-81.4583	-130.256	-96.7424	153.084	50.5282	55.2433	50.8808	90.8885	-198.251	58.2981	-59.4162	1.45124	-173.583	123.274	-102.262	2.93493	88.9821	-39.506	-37.4171	328.829	-205.997	161.533	-94.1309	94.4241	-81.6786	-57.2716	-41.5391	-46.2922	51.7608	75.4848	-112.666	88.4315
789	2	1343.64	2.20244	3.45603	84.4342	81.4935	-81.4753	-130.312	-96.6835	153.056	50.5858	55.1879	50.8786	90.4962	-197.734	58.3186	-59.4494	1.32696	-174.013	123.006	-101.956	2.13045	90.1942	-39.4697	-37.0888	326.829	-204.136	160.477	-92.9016	94.2859	-81.6743	-57.2661	-41.534	-46.3915	51.8682	75.477	-112.666	88.4315
789	3	1342.64	2.20264	3.45564	84.7126	81.6844	-81.4891	-130.37	-96.6112	153.068	50.572	55.1793	50.8786	90.4175	-197.63	58.3234	-59.4564	1.3024	-174.765	122.609	-101.475	0.789113	92.1942	-39.3947	-37.2087	327.541	-204.786	160.864	-93.3596	94.3367	-81.664	-57.1932	-41.661	-46.4089	51.9049	75.5169	-112.666	88.4315
789	4	1340.43	2.20074	3.45392	84.5034	81.5619	-81.4891	-130.37	-96.6112	153.068	50.572	55.1793	50.8751	88.668	-195.63	58.3742	-59.5535	0.736989	-174.775	122.604	-101.468	0.77576	92.2076	-39.3936	-37.1225	326.997	-204.286	160.563	-93.0076	94.3043	-81.6842	-57.0659	-41.7817	-46.3278	51.8177	75.5042	-112.666	88.4315
789	5	1342.52	2.2244	3.44135	84.1997	81.3071	-81.4891	-130.37	-96.6112	153.068	50.572	55.1793	50.8751	88.668	-195.63	58.3742	-59.5535	0.736989	-173.178	123.521	-102.557	2.77576	90.2128	-39.5571	-37.1007	326.876	-204.174	160.494	-92.9219	94.2931	-81.6852	-57.0668	-41.7807	-46.3252	51.815	75.5096	-112.68	88.4293
789	6	1342.52	2.2244	3.44135	84.1997	81.3071	-81.4891	-130.37	-96.6112	153.068	50.572	55.1793	50.8751	88.668	-195.63	58.3742	-59.5535	0.736989	-173.178	123.521	-102.557	2.77576	90.2128	-39.5571	-37.1007	326.876	-204.174	160.494	-92.9219	94.2931	-81.6852	-57.0668	-41.7807	-46.3252	51.815	75.5096	-112.68	88.4293
790	1	1331.33	2.22419	3.44097	84.1437	81.4333	-81.5064	-130.504	-96.5573	152.951	50.7458	55.1006	50.872	88.9717	-196.021	58.3234	-59.4938	0.823207	-173.667	123.22	-102.204	1.94195	91.4839	-39.5123	-36.778	324.876	-202.338	159.341	-91.5842	94.169	-81.6852	-57.0668	-41.7807	-46.3252	51.815	75.5096	-112.68	88.4293
790	2	1328.25	2.22119	3.43833	84.4263	81.4782	-81.5073	-130.507	-96.5541	152.95	50.7489	55.0976	50.8695	89.4075	-196.594	58.2938	-59.4537	0.958643	-173.689	123.207	-102.19	1.90257	91.5432	-39.5103	-37.2311	326.876	-204.334	160.957	-93.4509	94.3504	-81.6852	-57.0668	-41.7807	-46.3252	51.815	75.5096	-112.68	88.4293
790	3	1327.4	2.22085	3.43812	84.7882	81.6321	-81.5248	-130.586	-96.458	152.96	50.7371	55.0855	50.8695	89.4075	-196.594	58.2938	-59.4537	0.958643	-174.187	122.944	-101.869	1.01388	92.8693	-39.4601	-37.5671	328.876	-206.157	162.028	-94.7237	94.4943	-81.6808	-57.0348	-41.8363	-46.3345	51.8328	75.5271	-112.68	88.4293
790	4	1328.21	2.21316	3.44172	85.0199	81.8515	-81.5248	-130.586	-96.458	152.96	50.7371	55.0855	50.8695	89.4075	-196.594	58.2938	-59.4537	0.958643	-175.101	122.427	-101.256	-0.586871	94.8693	-39.3661	-37.55	328.761	-206.051	161.968	-94.6521	94.4886	-81.6904	-56.973	-41.8944	-46.3026	51.7984	75.5206	-112.68	88.4293
790	5	1329.01	2.21382	3.44129	84.8793	81.8985	-81.5248	-130.586	-96.458	152.96	50.7371	55.0855	50.8695	89.4075	-196.594	58.2938	-59.4537	0.958643	-175.316	122.325	-101.133	-0.952932	95.4243	-39.3405	-37.1586	326.761	-204.21	160.829	-93.1093	94.2406	-81.7414	-57.086	-41.7937	-46.1323	51.6194	75.9015	-113.195	88.3677
790	6	1329.01	2.21382	3.44129	84.8793	81.8985	-81.5248	-130.586	-96.458	152.96	50.7371	55.0855	50.8695	89.4075	-196.594	58.2938	-59.4537	0.958643	-175.316	122.325	-101.133	-0.952932	95.4243	-39.3405	-37.1586	326.761	-204.21	160.829	-93.1093	94.2406	-81.7414	-57.086	-41.7937	-46.1323	51.6194	75.9015	-113.195	88.3677
791	1	1324.89	2.21312	3.4409	84.6048	81.6909	-81.5321	-130.642	-96.4353	152.911	50.8099	55.0524	50.8695	89.4075	-196.594	58.2938	-59.4537	0.958643	-174.573	122.702	-101.591	0.386075	93.4243	-39.426	-37.0884	326.322	-203.807	160.575	-92.8142	94.2138	-81.7414	-57.086	-41.7937	-46.1323	51.6194	75.9015	-113.195	88.3677
791	2	1331.14	2.2449	3.41217	84.143	81.3975	-81.537	-130.658	-96.4187	152.903	50.8256	55.0369	50.8695	89.4075	-196.594	58.2938	-59.4537	0.958643	-172.574	124.7	-103.591	2.38137	91.4288	-40.1465	-36.8936	325.142	-202.719	159.899	-92.0334	94.1345	-81.7414	-57.086	-41.7937	-46.1323	51.6194	75.9015	-113.195	88.3677
791	3	1169.83	2.18517	3.40976	85.3616	82.4844	-81.6322	-134.051	-95.2243	144.452	60.9474	52.4579	50.9071	91.2464	-198.336	58.501	-59.512	1.4673	-172.333	124.862	-103.78	2.81089	90.7763	-40.1652	-39.0089	327.879	-205.4	162.308	-94.5011	96.1819	-82.1605	-54.4075	-45.2673	-35.7845	40.5873	77.0858	-114.412	88.6525
791	4	1170.3	2.18618	3.40983	85.43	82.6742	-81.6322	-134.051	-95.2243	144.452	60.9474	52.4579	50.907	91.2279	-198.312	58.5011	-59.5127	1.46123	-173.108	124.378	-103.213	1.49699	92.7763	-40.0934	-38.8118	326.554	-204.18	161.598	-93.6679	96.1151	-82.2169	-54.0137	-45.6709	-35.5492	40.3415	77.0712	-114.412	88.6525
791	5	1169.62	2.18577	3.4092	85.1932	82.4775	-81.6322	-134.051	-95.2243	144.452	60.9474	52.4579	50.907	91.2279	-198.312	58.5011	-59.5127	1.46123	-172.373	124.857	-103.784	2.83537	90.7763	-40.159	-38.7853	326.409	-204.047	161.512	-93.5591	96.1003	-82.2186	-54.0176	-45.6682	-35.5417	40.3338	77.0848	-114.443	88.6489
791	6	1169.62	2.18577	3.4092	85.1932	82.4775	-81.6322	-134.051	-95.2243	144.452	60.9474	52.4579	50.907	91.2279	-198.312	58.5011	-59.5127	1.46123	-172.373	124.857	-103.784	2.83537	90.7763	-40.159	-38.7853	326.409	-204.047	161.512	-93.5591	96.1003	-82.2186	-54.0176	-45.6682	-35.5417	40.3338	77.0848	-114.443	88.6489
792	1	1151	2.18483	3.40869	85.1775	82.6389	-81.6563	-134.223	-95.142	144.354	61.1101	52.3668	50.907	91.2277	-198.311	58.5011	-59.5127	1.46118	-173.12	124.39	-103.236	1.5895	92.6841	-40.0895	-38.471	324.409	-202.212	160.335	-92.1998	95.9841	-82.2186	-54.0176	-45.6682	-35.5417	40.3338	77.0848	-114.443	88.6489
792	2	1128.02	2.169	3.40075	85.0986	82.4804	-81.3335	-136.051	-94.2272	141.247	64.8071	51.7262	50.9067	91.1277	-198.179	58.5075	-59.5218	1.42922	-173.011	124.454	-103.312	1.77918	92.3969	-40.099	-39.8969	326.843	-204.682	161.809	-92.9468	96.3727	-82.3564	-51.1531	-48.9112	-32.2483	36.9054	78.0071	-115.873	88.694
792	3	1129.47	2.16868	3.40104	85.4171	82.6799	-81.3335	-136.051	-94.2272	141.247	64.8071	51.7262	50.9065	90.9785	-197.983	58.5156	-59.5343	1.38254	-173.769	124.052	-102.818	0.439647	94.3969	-40.0218	-40.0668	327.859	-205.605	162.344	-93.5866	96.4465	-82.3561	-51.1514	-48.9145	-32.2493	36.907	78.0083	-115.873	88.694
792	4	1134.9	2.14769	3.42073	85.7008	82.9356	-81.3335	-136.051	-94.2272	141.247	64.8071	51.7262	50.9065	90.9785	-197.983	58.5156	-59.5343	1.38254	-175.619	123.017	-101.575	-1.5598	96.3969	-39.8248	-40.0522	327.763	-205.516	162.292	-93.526	96.4415	-82.3625	-51.1093	-48.9623	-32.2126	36.8694	78.0104	-115.873	88.694
792	5	1135.51	2.14854	3.42036	85.4686	82.8954	-81.3335	-136.051	-94.2272	141.247	64.8071	51.7262	50.9065	90.9785	-197.983	58.5156	-59.5343	1.38254	-175.623	123.015	-101.573	-1.56752	96.4086	-39.8242	-39.6606	325.763	-203.652	161.26	-92.108	96.1794	-82.4701	-51.0194	-49.0112	-31.9279	36.5936	78.3801	-116.393	88.5724
792	6	1135.51	2.14854	3.42036	85.4686	82.8954	-81.3335	-136.051	-94.2272	141.247	64.8071	51.7262	50.9065	90.9785	-197.983	58.5156	-59.5343	1.38254	-175.623	123.015	-101.573	-1.56752	96.4086	-39.8242	-39.6606	325.763	-203.652	161.26	-92.108	96.1794	-82.4701	-51.0194	-49.0112	-31.9279	36.5936	78.3801	-116.393	88.5724
793	1	1123.86	2.14763	3.41981	85.1691	82.6881	-81.3451	-136.125	-94.1905	141.212	64.8687	51.6875	50.9065	90.9784	-197.982	58.5156	-59.5343	1.38249	-174.881	123.388	-102.031	-0.225856	94.4086	-39.9124	-39.5529	325.086	-203.032	160.854	-91.6414	96.1391	-82.4701	-51.0194	-49.0112	-31.9279	36.5936	78.3801	-116.393	88.5724
793	2	1122.7	2.15723	3.4093	84.7469	82.4958	-81.3517	-136.143	-94.1688	141.208	64.8805	51.6698	50.9064	90.9654	-197.965	58.5163	-59.5354	1.37839	-173.973	123.883	-102.627	1.19196	92.9899	-40.0142	-39.2138	323.086	-201.132	159.618	-90.2231	96.0036	-82.4694	-51.0133	-49.0017	-32.0028	36.672	78.3688	-116.393	88.5724
793	3	1122.79	2.15774	3.40946	84.8999	82.6905	-81.3517	-136.143	-94.1688	141.208	64.8805	51.6698	50.9064	90.9536	-197.95	58.5169	-59.5364	1.37468	-174.73	123.473	-102.13	-0.143539	94.9899	-39.9349	-39.1114	322.458	-200.555	159.208	-89.7618	95.9653	-82.468	-51.0055	-49.0171	-32.0069	36.6788	78.3745	-116.393	88.5724
793	4	1122.74	2.15701	3.40974	85.1031	82.6921	-81.3517	-136.143	-94.1688	141.208	64.8805	51.6698	50.9064	90.9536	-197.95	58.5169	-59.5364	1.37468	-174.728	123.474	-102.131	-0.141012	94.9874	-39.9351	-39.4552	324.458	-202.38	160.496	-91.2289	96.1104	-82.4911	-50.8594	-49.1899	-31.8469	36.5153	78.3872	-116.393	88.5724
793	5	1292.92	2.2273	3.44467	85.317	82.8134	-80.5473	-131.504	-96.2318	145.02	59.0973	54.5086	50.9051	90.7272	-197.648	58.518	-59.5437	1.30139	-174.674	123.503	-102.166	-0.073297	94.9196	-39.9412	-37.7034	323.521	-201.288	159.583	-90.5859	94.2355	-82.1114	-53.3839	-45.5932	-36.207	41.1634	76.8448	-115.216	88.2742
793	6	1292.92	2.2273	3.44467	85.317	82.8134	-80.5473	-131.504	-96.2318	145.02	59.0973	54.5086	50.9051	90.7272	-197.648	58.518	-59.5437	1.30139	-174.674	123.503	-102.166	-0.073297	94.9196	-39.9412	-37.7034	323.521	-201.288	159.583	-90.5859	94.2355	-82.1114	-53.3839	-45.5932	-36.207	41.1634	76.8448	-115.216	88.2742
794	1	1269.6	2.22152	3.44044	85.157	82.6953	-80.5525	-131.541	-96.2148	144.997	59.1344	54.4883	50.8981	88.7381	-195.648	58.5969	-59.6908	0.503872	-174.674	123.503	-102.166	-0.0731365	94.9195	-39.9412	-37.7034	323.521	-201.288	159.583	-90.5859	94.2355	-82.1114	-53.3839	-45.5932	-36.207	41.1634	76.8448	-115.216	88.2742
794	2	1276.06	2.24997	3.42663	85.0204	82.4945	-80.5549	-131.548	-96.2072	144.995	59.1404	54.4813	50.8931	89.385	-196.5	58.5528	-59.6323	0.704453	-172.674	124.615	-103.508	1.91375	92.9318	-40.1661	-37.8589	324.456	-202.14	160.166	-91.2558	94.2962	-82.1114	-53.3839	-45.5932	-36.207	41.1634	76.8448	-115.216	88.2742
794	3	1279.42	2.25641	3.43779	84.9212	82.6318	-80.5549	-131.548	-96.2072	144.995	59.1404	54.4813	50.8931	89.385	-196.5	58.5528	-59.6323	0.704453	-173.084	124.4	-103.241	1.18706	94.015	-40.1244	-37.0908	322.477	-200.159	158.166	-89.2623	93.9956	-82.1113	-53.3834	-45.5943	-36.2073	41.1638	76.8451	-115.216	88.2742
794	4	1280.46	2.25656	3.4383	85.1933	82.8354	-80.5549	-131.548	-96.2072	144.995	59.1404	54.4813	50.8931	89.385	-196.5	58.5528	-59.6323	0.704453	-173.849	123.956	-102.711	-0.13618	96.015	-40.0467	-37.1792	322.954	-200.595	158.48	-89.6188	94.037	-82.1337	-53.2302	-45.7518	-36.1266	41.0803	76.8412	-115.216	88.2742
794	5	1280.3	2.2556	3.43847	85.4674	82.902	-80.5549	-131.548	-96.2072	144.995	59.1404	54.4813	50.8931	89.385	-196.5	58.5528	-59.6323	0.704453	-173.849	123.956	-102.711	-0.13618	96.015	-40.0467	-37.4731	324.954	-202.427	159.68	-90.8553	94.0976	-82.2221	-53.4965	-45.5732	-35.6944	40.63	77.6548	-116.036	88.1887
794	6	1280.3	2.2556	3.43847	85.4674	82.902	-80.5549	-131.548	-96.2072	144.995	59.1404	54.4813	50.8931	89.385	-196.5	58.5528	-59.6323	0.704453	-173.849	123.956	-102.711	-0.13618	96.015	-40.0467	-37.4731	324.954	-202.427	159.68	-90.8553	94.0976	-82.2221	-53.4965	-45.5732	-35.6944	40.63	77.6548	-116.036	88.1887
795	1	1271.23	2.24855	3.42772	85.6917	82.8774	-80.561	-131.592	-96.1871	144.968	59.1844	54.4572	50.8931	89.385	-196.5	58.5528	-59.6323	0.704453	-173.849	123.956	-102.711	-0.13618	96.015	-40.0467	-38.2243	326.954	-204.427	161.675	-92.8516	94.4015	-82.2221	-53.4965	-45.5732	-35.6944	40.63	77.6548	-116.036	88.1887
795	2	1269.99	2.24906	3.42742	85.4715	82.8542	-80.5665	-131.607	-96.1699	144.962	59.1979	54.4413	50.8931	89.385	-196.5	58.5528	-59.6323	0.704454	-173.849	123.956	-102.711	-0.13618	96.015	-40.0467	-37.8983	324.954	-202.577	160.544	-91.5482	94.2692	-82.2221	-53.4965	-45.5732	-35.6944	40.63	77.6548	-116.036	88.1887
795	3	1214.47	2.23121	3.4358	85.6244	82.783	-80.1888	-134.078	-94.606	140.975	63.9609	53.4841	50.8933	89.3863	-196.501	58.5547	-59.6338	0.703769	-173.946	123.903	-102.647	-0.252177	96.131	-40.0358	-39.0363	327.631	-205.206	162.887	-93.9193	94.7174	-82.2693	-52.3719	-47.5194	-30.5652	35.2519	78.822	-116.806	88.208
795	4	1214.4	2.23227	3.43507	85.3713	82.7397	-80.1888	-134.078	-94.606	140.975	63.9609	53.4841	50.8933	89.3863	-196.501	58.5547	-59.6338	0.703775	-173.937	123.908	-102.653	-0.237803	96.1166	-40.0367	-38.7395	325.631	-203.367	161.795	-92.6494	94.6221	-82.3195	-52.0454	-47.8891	-30.2803	34.9607	78.8384	-116.806	88.208
795	5	1215.75	2.21683	3.44725	85.6433	82.9872	-80.1888	-134.078	-94.606	140.975	63.9609	53.4841	50.8933	89.3863	-196.501	58.5547	-59.6338	0.703775	-175.199	123.249	-101.854	-2.23163	98.1166	-39.8939	-38.7262	325.556	-203.298	161.75	-92.5945	94.6154	-82.3205	-52.0459	-47.8889	-30.2763	34.9568	78.8441	-116.819	88.2059
795	6	1215.75	2.21683	3.44725	85.6433	82.9872	-80.1888	-134.078	-94.606	140.975	63.9609	53.4841	50.8933	89.3863	-196.501	58.5547	-59.6338	0.703775	-175.199	123.249	-101.854	-2.23163	98.1166	-39.8939	-38.7262	325.556	-203.298	161.75	-92.5945	94.6154	-82.3205	-52.0459	-47.8889	-30.2763	34.9568	78.8441	-116.819	88.2059
796	1	1205.75	2.21574	3.4469	85.4181	82.7851	-80.1996	-134.145	-94.5737	140.942	64.0191	53.4479	50.8933	89.3865	-196.501	58.5547	-59.6338	0.703827	-174.464	123.599	-102.291	-0.883751	96.1166	-39.9833	-38.7262	325.556	-203.298	161.75	-92.5945	94.6154	-82.3205	-52.0459	-47.8889	-30.2763	34.9568	78.8441	-116.819	88.2059
796	2	1205.05	2.21591	3.4465	84.9878	82.579	-80.2086	-134.168	-94.5467	140.936	64.0369	53.4237	50.8933	89.3932	-196.509	58.5543	-59.6332	0.705923	-173.73	123.984	-102.764	0.370727	94.2276	-40.0689	-38.4025	323.556	-201.455	160.568	-91.2405	94.4866	-82.3205	-52.0459	-47.8889	-30.2763	34.9568	78.8441	-116.819	88.2059
796	3	1202.95	2.21815	3.44602	84.7519	82.5648	-80.2414	-134.314	-94.3744	140.959	64.0127	53.3992	50.8933	89.3961	-196.512	58.5541	-59.633	0.706832	-173.739	123.977	-102.755	0.361333	94.2369	-40.0675	-38.0388	321.56	-199.455	159.146	-89.6289	94.3479	-82.3087	-51.9855	-48.0116	-30.3118	35.0152	78.8911	-116.819	88.2059
796	4	1370.83	2.20441	3.43477	85.1854	82.7727	-79.7197	-134.029	-97.2798	141.041	65.0844	53.5672	50.8933	89.39	-196.505	58.5545	-59.6335	0.704924	-175.075	122.714	-101.249	-0.82272	95.3333	-39.8882	-38.3881	323.568	-201.286	160.466	-91.1286	94.4989	-82.3551	-51.6607	-48.3609	-30.3933	35.0916	79.006	-116.933	88.2174
796	5	1370.43	2.20441	3.43509	85.4441	82.9742	-79.7197	-134.029	-97.2798	141.041	65.0844	53.5672	50.8933	89.39	-196.505	58.5545	-59.6335	0.704924	-175.848	122.34	-100.798	-2.14387	97.3333	-39.7931	-38.4398	323.899	-201.589	160.672	-91.3558	94.5155	-82.3564	-51.6613	-48.3607	-30.3882	35.0865	79.0134	-116.953	88.2141
796	6	1370.43	2.20441	3.43509	85.4441	82.9742	-79.7197	-134.029	-97.2798	141.041	65.0844	53.5672	50.8933	89.39	-196.505	58.5545	-59.6335	0.704924	-175.848	122.34	-100.798	-2.14387	97.3333	-39.7931	-38.4398	323.899	-201.589	160.672	-91.3558	94.5155	-82.3564	-51.6613	-48.3607	-30.3882	35.0865	79.0134	-116.953	88.2141
797	1	1338.17	2.20038	3.43073	85.5702	82.8641	-79.7306	-134.088	-97.2474	141.011	65.1345	53.535	50.8933	89.39	-196.505	58.5545	-59.6335	0.704925	-175.505	122.506	-101.003	-1.51333	96.3994	-39.8353	-38.9516	325.899	-203.588	162.586	-93.3483	94.718	-82.3564	-51.6613	-48.3607	-30.3882	35.0865	79.0134	-116.953	88.2141
797	2	1334.58	2.20016	3.43056	85.2329	82.7399	-79.7465	-134.139	-97.1911	140.996	65.1745	53.4869	50.8933	89.3901	-196.505	58.5545	-59.6335	0.704933	-175.095	122.717	-101.263	-0.817659	95.3542	-39.8858	-38.6316	323.899	-201.741	161.412	-92.0062	94.5907	-82.3549	-51.6391	-48.3272	-30.6404	35.3494	78.9729	-116.953	88.2141
797	3	1333.89	2.20012	3.42947	85.0021	82.5371	-79.7608	-134.205	-97.1133	141.004	65.1662	53.4755	50.8933	89.3901	-196.505	58.5545	-59.6335	0.704936	-174.339	123.149	-101.773	0.503373	93.3542	-39.9713	-38.633	323.9	-201.742	161.413	-92.0075	94.5921	-82.3449	-51.5866	-48.4334	-30.6743	35.403	79.0135	-116.953	88.2141
797	4	1505.16	2.23489	3.44714	85.3288	82.9128	-78.5332	-131.744	-100.071	139.598	66.2846	55.1369	50.8935	89.3304	-196.436	58.5571	-59.6376	0.685708	-176.059	122.174	-100.614	-1.44333	95.2773	-39.786	-37.7612	323.051	-200.89	160.553	-91.1501	93.7195	-82.3555	-51.3931	-48.4842	-31.698	36.4429	79.1481	-117.189	88.2151
797	5	1504.9	2.234	3.44761	85.546	82.9239	-78.5332	-131.744	-100.071	139.598	66.2846	55.1369	50.8935	89.3304	-196.436	58.5571	-59.6376	0.685708	-176.059	122.174	-100.614	-1.44333	95.2773	-39.786	-38.0676	325.051	-202.72	161.807	-92.5151	93.8114	-82.3685	-51.4023	-48.4795	-31.6471	36.3917	79.2252	-117.303	88.1978
797	6	1504.9	2.234	3.44761	85.546	82.9239	-78.5332	-131.744	-100.071	139.598	66.2846	55.1369	50.8935	89.3304	-196.436	58.5571	-59.6376	0.685708	-176.059	122.174	-100.614	-1.44333	95.2773	-39.786	-38.0676	325.051	-202.72	161.807	-92.5151	93.8114	-82.3685	-51.4023	-48.4795	-31.6471	36.3917	79.2252	-117.303	88.1978
798	1	1499.09	2.23328	3.44726	85.3281	82.7285	-78.5417	-131.79	-100.045	139.576	66.3219	55.112	50.8932	89.3925	-196.514	58.5505	-59.6291	0.704301	-175.317	122.552	-101.072	-0.0998324	93.2773	-39.8744	-38.0676	325.051	-202.72	161.807	-92.5151	93.8114	-82.3685	-51.4023	-48.4795	-31.6471	36.3917	79.2252	-117.303	88.1978
798	2	1498	2.23385	3.44694	85.1059	82.7097	-78.5483	-131.814	-100.019	139.567	66.3432	55.0895	50.8932	89.3925	-196.514	58.5505	-59.6291	0.704302	-175.293	122.565	-101.088	-0.0689296	93.2464	-39.8772	-37.745	323.051	-200.881	160.604	-91.14	93.6846	-82.367	-51.387	-48.456	-31.8281	36.5807	79.1971	-117.303	88.1978
798	3	1508.81	2.26397	3.43744	84.7895	82.4546	-78.5483	-131.814	-100.019	139.567	66.3432	55.0895	50.8932	89.3926	-196.514	58.5504	-59.6291	0.704323	-173.576	123.535	-102.235	1.92629	91.2464	-40.0679	-37.7118	322.844	-200.691	160.47	-90.9887	93.6722	-82.3652	-51.378	-48.4747	-31.8338	36.5899	79.2043	-117.303	88.1978
798	4	1507.49	2.26405	3.4382	85.0671	82.6481	-78.5483	-131.814	-100.019	139.567	66.3432	55.0895	50.8932	89.3926	-196.514	58.5504	-59.6291	0.704323	-174.338	123.069	-101.689	0.603776	93.2464	-39.992	-37.8174	323.461	-201.256	160.871	-91.4433	93.7174	-82.3861	-51.2364	-48.6272	-31.752	36.5064	79.2062	-117.303	88.1978
798	5	1504.74	2.26077	3.43638	85.2974	82.6597	-78.5483	-131.814	-100.019	139.567	66.3432	55.0895	50.8932	89.3926	-196.514	58.5504	-59.6291	0.704323	-174.338	123.069	-101.689	0.603776	93.2464	-39.992	-38.1821	325.461	-203.256	162.309	-93.0393	93.8414	-82.3901	-51.2479	-48.6208	-31.7296	36.4833	79.2436	-117.367	88.1911
798	6	1504.74	2.26077	3.43638	85.2974	82.6597	-78.5483	-131.814	-100.019	139.567	66.3432	55.0895	50.8932	89.3926	-196.514	58.5504	-59.6291	0.704323	-174.338	123.069	-101.689	0.603776	93.2464	-39.992	-38.1821	325.461	-203.256	162.309	-93.0393	93.8414	-82.3901	-51.2479	-48.6208	-31.7296	36.4833	79.2436	-117.367	88.1911
799	1	1496.04	2.23594	3.44392	85.5567	82.9065	-78.5528	-131.838	-100.006	139.556	66.3627	55.0764	50.8932	89.3926	-196.514	58.5504	-59.6291	0.704323	-175.681	122.304	-100.78	-1.39277	95.2464	-39.8479	-38.1484	325.248	-203.06	162.178	-92.89	93.8288	-82.3901	-51.2479	-48.6208	-31.7296	36.4833	79.2436	-117.367	88.1911
799	2	1495.38	2.23639	3.4435	85.2548	82.8154	-78.5583	-131.858	-99.9845	139.548	66.3806	55.0576	50.8932	89.3926	-196.514	58.5504	-59.6291	0.704324	-175.394	122.453	-100.963	-0.904241	94.5118	-39.8831	-37.8275	323.248	-201.218	160.982	-91.5247	93.702	-82.3901	-51.2479	-48.6208	-31.7296	36.4833	79.2436	-117.367	88.1911
799	3	1494.97	2.2374	3.44254	84.941	82.6095	-78.5799	-131.964	-99.8609	139.558	66.3727	55.0391	50.8932	89.3926	-196.514	58.5504	-59.6291	0.704324	-174.638	122.888	-101.473	0.414798	92.5118	-39.9691	-37.6932	322.546	-200.515	160.447	-90.9201	93.6511	-82.3766	-51.1798	-48.7608	-31.7738	36.5537	79.2979	-117.367	88.1911
799	4	1552.68	2.22287	3.44318	85.5007	83.0898	-78.2117	-130.517	-102.439	138.078	68.1466	55.3842	50.8933	89.375	-196.494	58.5517	-59.6308	0.698762	-177.072	121.271	-99.5747	-2.44561	96.018	-39.6255	-37.7445	322.852	-200.794	160.644	-91.1436	93.6724	-82.4065	-50.8814	-49.0035	-32.7103	37.4977	79.5879	-117.701	88.2189
799	5	1552.38	2.22196	3.44365	85.7174	83.1005	-78.2117	-130.517	-102.439	138.078	68.1466	55.3842	50.8933	89.375	-196.494	58.5517	-59.6308	0.698762	-177.072	121.271	-99.5747	-2.44561	96.018	-39.6255	-38.0493	324.852	-202.624	161.901	-92.507	93.7623	-82.4198	-50.8926	-48.9975	-32.6579	37.4446	79.6693	-117.821	88.2015
799	6	1552.38	2.22196	3.44365	85.7174	83.1005	-78.2117	-130.517	-102.439	138.078	68.1466	55.3842	50.8933	89.375	-196.494	58.5517	-59.6308	0.698762	-177.072	121.271	-99.5747	-2.44561	96.018	-39.6255	-38.0493	324.852	-202.624	161.901	-92.507	93.7623	-82.4198	-50.8926	-48.9975	-32.6579	37.4446	79.6693	-117.821	88.2015
800	1	1550.12	2.2217	3.44281	85.3575	82.9589	-78.2259	-130.593	-102.393	138.045	68.2046	55.3435	50.8933	89.375	-196.494	58.5517	-59.6308	0.698762	-176.614	121.492	-99.8445	-1.59939	94.7686	-39.683	-37.7298	322.852	-200.79	160.67	-91.1027	93.6406	-82.4198	-50.8926	-48.9975	-32.6579	37.4446	79.6693	-117.821	88.2015
800	2	1548.42	2.2205	3.4434	85.5667	82.9626	-78.2303	-130.61	-102.374	138.038	68.2206	55.3273	50.8933	89.3753	-196.495	58.5516	-59.6308	0.698868	-176.583	121.508	-99.8642	-1.54633	94.6889	-39.687	-38.055	324.852	-202.614	161.944	-92.5542	93.765	-82.419	-50.8853	-48.9861	-32.7475	37.5383	79.6558	-117.821	88.2015
800	3	1549.51	2.21964	3.4429	85.4699	82.7747	-78.2303	-130.61	-102.374	138.038	68.2206	55.3273	50.8933	89.3769	-196.497	58.5516	-59.6306	0.699362	-175.829	121.952	-100.377	-0.231213	92.6889	-39.7753	-38.2444	326.016	-203.676	162.63	-93.3481	93.8411	-82.4152	-50.8668	-49.0247	-32.7588	37.5569	79.671	-117.821	88.2015
800	4	1553	2.23447	3.4368	85.0963	82.5273	-78.2303	-130.61	-102.374	138.038	68.2206	55.3273	50.8933	89.3769	-196.497	58.5516	-59.6306	0.699362	-174.787	122.524	-101.056	1.61466	90.6889	-39.8937	-38.1051	325.102	-202.836	162.1	-92.7385	93.7932	-82.4333	-50.7531	-49.1544	-32.6547	37.4505	79.6777	-117.821	88.2015
800	5	1553.77	2.23515	3.43637	84.8756	82.5099	-78.2303	-130.61	-102.374	138.038	68.2206	55.3273	50.8933	89.3769	-196.497	58.5516	-59.6306	0.699362	-174.787	122.524	-101.056	1.61466	90.6889	-39.8937	-37.7609	323.102	-201.004	160.868	-91.2536	93.6285	-82.4654	-50.8111	-49.1224	-32.5048	37.2967	79.9227	-118.092	88.1692
800	6	1553.77	2.23515	3.43637	84.8756	82.5099	-78.2303	-130.61	-102.374	138.038	68.2206	55.3273	50.8933	89.3769	-196.497	58.5516	-59.6306	0.699362	-174.787	122.524	-101.056	1.61466	90.6889	-39.8937	-37.7609	323.102	-201.004	160.868	-91.2536	93.6285	-82.4654	-50.8111	-49.1224	-32.5048	37.2967	79.9227	-118.092	88.1692
801	1	1546.33	2.23382	3.43714	85.279	82.6865	-78.2408	-130.666	-102.34	138.013	68.2631	55.2974	50.8933	89.3769	-196.497	58.5516	-59.6306	0.699362	-175.425	122.139	-100.607	0.50952	92.366	-39.8276	-38.0872	325.102	-202.833	162.118	-92.6778	93.7567	-82.4654	-50.8111	-49.1224	-32.5048	37.2967	79.9227	-118.092	88.1692
801	2	1550.1	2.20642	3.45546	85.4246	82.9388	-78.2477	-130.694	-102.311	138.003	68.2879	55.2721	50.8933	89.3769	-196.497	58.5516	-59.6306	0.699371	-177.413	120.964	-99.2245	-1.49048	94.3654	-39.604	-37.8512	323.632	-201.481	161.234	-91.6684	93.6639	-82.4644	-50.8028	-49.1096	-32.6063	37.403	79.9074	-118.092	88.1692
801	3	1545.31	2.20943	3.46589	85.0129	82.7963	-78.2477	-130.694	-102.311	138.003	68.2879	55.2721	50.8931	89.5866	-196.741	58.5392	-59.6127	0.765565	-176.698	121.388	-99.7124	-0.235972	92.4605	-39.6886	-36.9633	321.647	-199.494	159.234	-89.6732	93.3239	-82.4613	-50.7882	-49.1402	-32.6142	37.4166	79.9195	-118.092	88.1692
801	4	1544.38	2.21933	3.45968	84.7684	82.568	-78.2477	-130.694	-102.311	138.003	68.2879	55.2721	50.8931	89.5866	-196.741	58.5392	-59.6127	0.765565	-175.711	121.934	-100.357	1.52071	90.4605	-39.8019	-36.9893	321.796	-199.63	159.332	-89.7848	93.3351	-82.4679	-50.746	-49.1894	-32.57	37.3714	79.9228	-118.092	88.1692
801	5	1545.03	2.21876	3.45903	84.5576	82.3716	-78.2477	-130.694	-102.311	138.003	68.2879	55.2721	50.8931	89.5866	-196.741	58.5392	-59.6127	0.765565	-174.987	122.417	-100.92	2.86439	88.4605	-39.8691	-37.0061	321.915	-199.739	159.406	-89.8597	93.3377	-82.4715	-50.7517	-49.1864	-32.5537	37.3548	79.9489	-118.133	88.1641
801	6	1545.03	2.21876	3.45903	84.5576	82.3716	-78.2477	-130.694	-102.311	138.003	68.2879	55.2721	50.8931	89.5866	-196.741	58.5392	-59.6127	0.765565	-174.987	122.417	-100.92	2.86439	88.4605	-39.8691	-37.0061	321.915	-199.739	159.406	-89.8597	93.3377	-82.4715	-50.7517	-49.1864	-32.5537	37.3548	79.9489	-118.133	88.1641
802	1	1541.56	2.21839	3.45948	84.7771	82.5648	-78.2606	-130.762	-102.269	137.973	68.3398	55.2355	50.8931	89.5866	-196.741	58.5392	-59.6127	0.765565	-175.755	121.923	-100.353	1.55601	90.4605	-39.7938	-37.0061	321.915	-199.739	159.406	-89.8597	93.3377	-82.4715	-50.7517	-49.1864	-32.5537	37.3548	79.9489	-118.133	88.1641
802	2	1539.07	2.21749	3.46064	85.1884	82.7445	-78.2701	-130.8	-102.229	137.958	68.3736	55.201	50.8931	89.5866	-196.741	58.5392	-59.6127	0.765565	-176.4	121.534	-99.906	0.376399	92.2339	-39.7289	-37.3372	323.915	-201.551	160.709	-91.348	93.463	-82.4715	-50.7517	-49.1864	-32.5537	37.3548	79.9489	-118.133	88.1641
802	3	1536.38	2.22231	3.46312	84.9418	82.7531	-78.322	-131.045	-101.944	137.992	68.3456	55.1584	50.8931	89.5866	-196.741	58.5392	-59.6127	0.765565	-176.405	121.529	-99.9004	0.370833	92.2394	-39.727	-36.8405	321.935	-199.568	158.793	-89.348	93.273	-82.4483	-50.6376	-49.4231	-32.6164	37.4617	80.0416	-118.133	88.1641
802	4	1536.4	2.21899	3.46675	85.1649	82.7741	-78.322	-131.045	-101.944	137.992	68.3456	55.1584	50.8931	89.5866	-196.741	58.5392	-59.6127	0.765565	-176.613	121.321	-99.6923	0.162919	92.4474	-39.6514	-37.1993	323.935	-201.391	160.116	-90.8544	93.4325	-82.4932	-50.3395	-49.7614	-32.359	37.1989	80.0587	-118.133	88.1641
802	5	1539.29	2.20667	3.47972	85.5291	82.9106	-78.322	-131.045	-101.944	137.992	68.3456	55.1584	50.8931	89.5866	-196.741	58.5392	-59.6127	0.765565	-177.502	120.549	-98.8165	-0.720415	93.332	-39.4939	-37.513	325.935	-203.222	161.332	-92.1944	93.5334	-82.5044	-50.36	-49.7504	-32.3057	37.1443	80.1451	-118.251	88.1503
802	6	1539.29	2.20667	3.47972	85.5291	82.9106	-78.322	-131.045	-101.944	137.992	68.3456	55.1584	50.8931	89.5866	-196.741	58.5392	-59.6127	0.765565	-177.502	120.549	-98.8165	-0.720415	93.332	-39.4939	-37.513	325.935	-203.222	161.332	-92.1944	93.5334	-82.5044	-50.36	-49.7504	-32.3057	37.1443	80.1451	-118.251	88.1503
803	1	1536.64	2.20594	3.47936	85.3061	82.7112	-78.3274	-131.073	-101.926	137.979	68.3674	55.1429	50.8931	89.5866	-196.741	58.5392	-59.6127	0.765565	-176.764	120.946	-99.2873	0.62198	91.332	-39.5807	-37.513	325.935	-203.222	161.332	-92.1944	93.5334	-82.5044	-50.36	-49.7504	-32.3057	37.1443	80.1451	-118.251	88.1503
803	2	1540.71	2.19559	3.49251	85.2663	82.8479	-78.3312	-131.088	-101.91	137.974	68.3806	55.1292	50.8931	89.5866	-196.741	58.5392	-59.6127	0.765565	-177.901	120.289	-98.5224	-0.557078	92.5107	-39.4561	-37.1863	323.935	-201.383	160.159	-90.8444	93.4035	-82.5044	-50.36	-49.7504	-32.3057	37.1443	80.1451	-118.251	88.1503
803	3	1539.06	2.19693	3.49102	85.0186	82.813	-78.3611	-131.212	-101.763	138.004	68.3519	55.1074	50.8931	89.5866	-196.741	58.5392	-59.6127	0.765566	-177.83	120.331	-98.5708	-0.429606	92.3184	-39.4645	-36.8594	321.935	-199.546	158.896	-89.4109	93.2799	-82.4929	-50.308	-49.8603	-32.3268	37.1861	80.1887	-118.251	88.1503
803	4	1538.7	2.1962	3.49117	85.1866	82.7838	-78.3611	-131.212	-101.763	138.004	68.3519	55.1074	50.8931	89.5866	-196.741	58.5392	-59.6127	0.765566	-177.73	120.386	-98.6349	-0.25107	92.051	-39.4761	-37.2077	323.935	-201.368	160.196	-90.8941	93.4272	-82.5213	-50.1319	-50.0783	-32.0828	36.9369	80.2114	-118.251	88.1503
803	5	1538.56	2.19532	3.49162	85.4042	82.7968	-78.3611	-131.212	-101.763	138.004	68.3519	55.1074	50.8931	89.5866	-196.741	58.5392	-59.6127	0.765566	-177.73	120.386	-98.6349	-0.25107	92.051	-39.4761	-37.5216	325.935	-203.196	161.429	-92.2572	93.5274	-82.5336	-50.1316	-50.0793	-32.0415	36.8958	80.2701	-118.34	88.1344
803	6	1538.56	2.19532	3.49162	85.4042	82.7968	-78.3611	-131.212	-101.763	138.004	68.3519	55.1074	50.8931	89.5866	-196.741	58.5392	-59.6127	0.765566	-177.73	120.386	-98.6349	-0.25107	92.051	-39.4761	-37.5216	325.935	-203.196	161.429	-92.2572	93.5274	-82.5336	-50.1316	-50.0793	-32.0415	36.8958	80.2701	-118.34	88.1344
804	1	1539.21	2.19599	3.48926	85.1743	82.5918	-78.3645	-131.23	-101.752	137.996	68.3654	55.0978	50.8931	89.5866	-196.741	58.5392	-59.6127	0.765566	-176.936	120.826	-99.1512	1.18264	90.051	-39.5678	-37.5216	325.935	-203.196	161.429	-92.2572	93.5274	-82.5336	-50.1316	-50.0793	-32.0415	36.8958	80.2701	-118.34	88.1344
804	2	1535.42	2.19682	3.48969	85.2271	82.7747	-78.3696	-131.249	-101.731	137.988	68.3828	55.0797	50.8931	89.5866	-196.741	58.5392	-59.6127	0.765566	-177.668	120.392	-98.6514	-0.149417	92.051	-39.4908	-37.2707	324.396	-201.781	160.526	-91.2183	93.4278	-82.5336	-50.1316	-50.0793	-32.0415	36.8958	80.2701	-118.34	88.1344
804	3	1616.62	2.22358	3.43773	84.8254	82.5098	-79.1583	-130.368	-101.842	143.657	62.0214	55.9309	50.8928	89.5814	-196.736	58.537	-59.6111	0.764546	-176.81	120.888	-99.2257	1.37589	90.2726	-39.59	-36.818	323.133	-200.488	159.139	-89.8696	93.2546	-82.5687	-50.4512	-48.8182	-36.0482	40.9665	79.2438	-117.933	88.1558
804	4	1614.36	2.22382	3.43838	85.0801	82.7141	-79.1583	-130.368	-101.842	143.657	62.0214	55.9309	50.8928	89.5814	-196.736	58.537	-59.6111	0.764546	-177.557	120.436	-98.7039	0.0458553	92.2726	-39.5107	-36.8655	323.404	-200.736	159.311	-90.0674	93.275	-82.5791	-50.3875	-48.8893	-35.9917	40.9084	79.2465	-117.933	88.1558
804	5	1614.43	2.22293	3.43881	85.3109	82.7402	-79.1583	-130.368	-101.842	143.657	62.0214	55.9309	50.8928	89.5814	-196.736	58.537	-59.6111	0.764546	-177.557	120.436	-98.7039	0.0458553	92.2726	-39.5107	-37.1662	325.404	-202.566	160.53	-91.3591	93.3487	-82.6097	-50.4206	-48.8677	-35.875	40.7888	79.4425	-118.188	88.1219
804	6	1614.43	2.22293	3.43881	85.3109	82.7402	-79.1583	-130.368	-101.842	143.657	62.0214	55.9309	50.8928	89.5814	-196.736	58.537	-59.6111	0.764546	-177.557	120.436	-98.7039	0.0458553	92.2726	-39.5107	-37.1662	325.404	-202.566	160.53	-91.3591	93.3487	-82.6097	-50.4206	-48.8677	-35.875	40.7888	79.4425	-118.188	88.1219
805	1	1612.44	2.24741	3.42956	85.024	82.4886	-79.1611	-130.385	-101.832	143.648	62.037	55.9215	50.8928	89.5814	-196.736	58.537	-59.6111	0.764546	-176.101	121.258	-99.6648	2.04586	90.2754	-39.6766	-37.1662	325.404	-202.566	160.53	-91.3591	93.3487	-82.6097	-50.4206	-48.8677	-35.875	40.7888	79.4425	-118.188	88.1219
805	2	1610.72	2.248	3.43131	85.2277	82.6869	-79.1677	-130.413	-101.803	143.634	62.0648	55.8958	50.8928	89.5814	-196.736	58.537	-59.6111	0.764546	-176.817	120.817	-99.1622	0.712408	92.2754	-39.6071	-37.0941	325.251	-202.412	160.377	-91.2063	93.3203	-82.6097	-50.4206	-48.8677	-35.875	40.7888	79.4425	-118.188	88.1219
805	3	1615.09	2.2195	3.4262	85.6213	82.9146	-79.1677	-130.413	-101.803	143.634	62.0648	55.8958	50.8928	89.5814	-196.736	58.537	-59.6111	0.764546	-178.383	119.929	-98.1189	-1.28759	94.2703	-39.4344	-38.2695	326.426	-203.587	161.55	-92.3801	94.2926	-82.6092	-50.4179	-48.8734	-35.8765	40.7913	79.4447	-118.188	88.1219
805	4	1614.89	2.21983	3.42575	85.2801	82.715	-79.1677	-130.413	-101.803	143.634	62.0648	55.8958	50.8928	89.5821	-196.737	58.5369	-59.611	0.764854	-177.643	120.315	-98.5769	0.0523468	92.2703	-39.5245	-38.0892	325.293	-202.547	160.897	-91.6253	94.2264	-82.6296	-50.2997	-49.0107	-35.7502	40.6617	79.4541	-118.188	88.1219
805	5	1610.81	2.22202	3.43028	85.0567	82.7409	-79.1677	-130.413	-101.803	143.634	62.0648	55.8958	50.8928	89.5821	-196.737	58.5369	-59.611	0.764854	-177.643	120.315	-98.5769	0.0523468	92.2703	-39.5245	-37.524	323.322	-200.575	158.932	-89.6253	93.986	-82.6366	-50.2972	-49.012	-35.7305	40.6421	79.4831	-118.245	88.1111
805	6	1610.81	2.22202	3.43028	85.0567	82.7409	-79.1677	-130.413	-101.803	143.634	62.0648	55.8958	50.8928	89.5821	-196.737	58.5369	-59.611	0.764854	-177.643	120.315	-98.5769	0.0523468	92.2703	-39.5245	-37.524	323.322	-200.575	158.932	-89.6253	93.986	-82.6366	-50.2972	-49.012	-35.7305	40.6421	79.4831	-118.245	88.1111
806	1	1486.84	2.2101	3.42091	84.6956	82.4321	-79.7493	-134.354	-98.3195	142.587	63.8524	54.3521	50.8927	89.6447	-196.8	58.5322	-59.604	0.791909	-176.169	121.148	-99.5494	2.13857	90.1374	-39.6922	-37.5456	323.447	-200.689	159.009	-89.7143	93.9953	-82.6807	-50.3414	-49.2005	-33.0022	37.7815	79.3008	-117.93	88.1534
806	2	1482.08	2.2085	3.42236	85.1345	82.6401	-79.7681	-134.425	-98.2443	142.561	63.9133	54.2878	50.8927	89.6447	-196.8	58.5322	-59.604	0.791909	-176.88	120.709	-99.0493	0.810037	92.1292	-39.6236	-37.8816	325.447	-202.504	160.263	-91.1587	94.1243	-82.6777	-50.3229	-49.1626	-33.2795	38.072	79.2602	-117.93	88.1534
806	3	1485.28	2.19265	3.43523	85.4153	82.8886	-79.7681	-134.425	-98.2443	142.561	63.9133	54.2878	50.8927	89.6447	-196.8	58.5322	-59.604	0.791909	-178.119	120.007	-98.2243	-1.18996	94.1229	-39.4874	-37.8817	325.447	-202.504	160.263	-91.1588	94.1244	-82.6753	-50.311	-49.1869	-33.2856	38.0826	79.2696	-117.93	88.1534
806	4	1589.69	2.22493	3.44316	85.1308	82.4842	-79.8906	-129.377	-101.338	147.692	57.3294	56.1408	50.8926	89.5367	-196.692	58.5396	-59.6164	0.738091	-177.631	120.265	-98.5297	-0.306213	92.8039	-39.5468	-36.3415	324.068	-200.802	160.145	-92.1796	93.2956	-82.3191	-53.9858	-44.6258	-39.3544	44.4387	77.8679	-116	87.9638
806	5	1590.3	2.22401	3.44356	85.3627	82.5123	-79.8906	-129.377	-101.338	147.692	57.3294	56.1408	50.8926	89.5367	-196.692	58.5396	-59.6164	0.738091	-177.631	120.265	-98.5297	-0.306213	92.8039	-39.5468	-36.6495	326.068	-202.635	161.353	-93.4971	93.3865	-82.3486	-54.0306	-44.5917	-39.247	44.3281	78.0693	-116.234	87.934
806	6	1590.3	2.22401	3.44356	85.3627	82.5123	-79.8906	-129.377	-101.338	147.692	57.3294	56.1408	50.8926	89.5367	-196.692	58.5396	-59.6164	0.738091	-177.631	120.265	-98.5297	-0.306213	92.8039	-39.5468	-36.6495	326.068	-202.635	161.353	-93.4971	93.3865	-82.3486	-54.0306	-44.5917	-39.247	44.3281	78.0693	-116.234	87.934
807	1	1590.18	2.22343	3.44328	85.1397	82.3126	-79.8933	-129.395	-101.329	147.679	57.3486	56.1306	50.8926	89.5367	-196.692	58.5396	-59.6164	0.738091	-176.891	120.674	-99.0101	1.03327	90.8039	-39.6327	-36.6495	326.068	-202.635	161.353	-93.4971	93.3865	-82.3486	-54.0306	-44.5917	-39.247	44.3281	78.0693	-116.234	87.934
807	2	1588.96	2.22301	3.44395	85.0277	82.3891	-79.8967	-129.409	-101.315	147.672	57.3631	56.1176	50.8926	89.5367	-196.692	58.5396	-59.6164	0.738091	-177.268	120.452	-98.7537	0.347662	91.7613	-39.5925	-36.3233	324.068	-200.796	160.185	-92.1505	93.2582	-82.348	-54.0294	-44.5893	-39.269	44.3514	78.0667	-116.234	87.934
807	3	1585.67	2.25037	3.40981	84.6115	82.0996	-79.9016	-129.429	-101.29	147.677	57.3585	56.1143	50.8926	89.5367	-196.692	58.5396	-59.6164	0.738091	-175.276	122.452	-100.752	2.33821	89.7697	-40.4753	-36.2043	323.335	-200.122	159.72	-91.6242	93.2141	-82.3451	-54.0121	-44.6217	-39.2748	44.3626	78.0779	-116.234	87.934
807	4	1584.94	2.25065	3.41051	84.8748	82.3039	-79.9016	-129.429	-101.29	147.677	57.3585	56.1143	50.8926	89.5367	-196.692	58.5396	-59.6164	0.738091	-176.037	121.965	-100.191	1.01536	91.7697	-40.3976	-36.2729	323.726	-200.479	159.97	-91.9089	93.2445	-82.3707	-53.8518	-44.7838	-39.1897	44.2735	78.0712	-116.234	87.934
807	5	1585.74	2.25015	3.41002	84.6694	82.1083	-79.9016	-129.429	-101.29	147.677	57.3585	56.1143	50.8926	89.5367	-196.692	58.5396	-59.6164	0.738091	-175.307	122.433	-100.739	2.35718	89.7697	-40.4713	-36.296	323.879	-200.62	160.062	-92.0068	93.2507	-82.3731	-53.8607	-44.7778	-39.1775	44.2606	78.0958	-116.269	87.9308
807	6	1585.74	2.25015	3.41002	84.6694	82.1083	-79.9016	-129.429	-101.29	147.677	57.3585	56.1143	50.8926	89.5367	-196.692	58.5396	-59.6164	0.738091	-175.307	122.433	-100.739	2.35718	89.7697	-40.4713	-36.296	323.879	-200.62	160.062	-92.0068	93.2507	-82.3731	-53.8607	-44.7778	-39.1775	44.2606	78.0958	-116.269	87.9308
808	1	1581.91	2.24912	3.41063	85.0119	82.311	-79.9134	-129.506	-101.249	147.622	57.4418	56.07	50.8926	89.5367	-196.692	58.5396	-59.6164	0.738091	-176.07	121.95	-100.181	1.04209	91.7697	-40.3946	-36.483	325.003	-201.647	160.744	-92.7908	93.3245	-82.3731	-53.8607	-44.7778	-39.1775	44.2606	78.0958	-116.269	87.9308
808	2	1516.03	2.23936	3.42572	85.631	82.6992	-79.2193	-131.888	-99.6508	141.991	63.6031	55.383	50.8951	89.4116	-196.565	58.5665	-59.6449	0.68221	-176.12	121.917	-100.145	0.947206	92.0293	-40.3886	-37.574	327.648	-204.24	163.123	-95.2074	93.7441	-82.1892	-53.1481	-46.4559	-30.7195	35.557	79.6576	-117.365	87.8336
808	3	1515.57	2.2397	3.42579	85.8646	82.8977	-79.2271	-131.921	-99.6108	141.996	63.5977	55.3771	50.8951	89.4116	-196.565	58.5665	-59.6449	0.68221	-176.868	121.496	-99.6449	-0.391968	94.0293	-40.306	-37.598	327.793	-204.371	163.198	-95.2973	93.7544	-82.1837	-53.1174	-46.5148	-30.7369	35.5848	79.6787	-117.365	87.8336
808	4	1517.45	2.24915	3.4217	85.5054	82.6569	-79.2271	-131.921	-99.6108	141.996	63.5977	55.3771	50.8951	89.4116	-196.565	58.5665	-59.6449	0.68221	-175.938	122.015	-100.259	1.27147	92.0293	-40.4143	-37.4702	326.929	-203.578	162.725	-94.7461	93.7146	-82.2101	-52.9486	-46.7016	-30.6	35.4445	79.6833	-117.365	87.8336
808	5	1517.75	2.24873	3.42109	85.2588	82.4566	-79.2271	-131.921	-99.6108	141.996	63.5977	55.3771	50.8951	89.4116	-196.565	58.5665	-59.6449	0.68221	-175.212	122.494	-100.819	2.61528	90.0293	-40.4852	-37.4315	326.716	-203.382	162.598	-94.5858	93.6937	-82.2125	-52.9525	-46.6997	-30.5888	35.4332	79.7009	-117.4	87.829
808	6	1517.75	2.24873	3.42109	85.2588	82.4566	-79.2271	-131.921	-99.6108	141.996	63.5977	55.3771	50.8951	89.4116	-196.565	58.5665	-59.6449	0.68221	-175.212	122.494	-100.819	2.61528	90.0293	-40.4852	-37.4315	326.716	-203.382	162.598	-94.5858	93.6937	-82.2125	-52.9525	-46.6997	-30.5888	35.4332	79.7009	-117.4	87.829
809	1	1506.45	2.24836	3.42116	85.368	82.6403	-79.2429	-132.012	-99.5609	141.947	63.6791	55.3259	50.8951	89.4116	-196.565	58.5665	-59.6449	0.68221	-175.976	122.003	-100.254	1.30129	92.0293	-40.4088	-37.276	325.731	-202.477	162.013	-93.9138	93.6358	-82.2125	-52.9525	-46.6997	-30.5888	35.4332	79.7009	-117.4	87.829
809	2	1504.52	2.24823	3.42132	85.2281	82.693	-79.255	-132.057	-99.5135	141.929	63.721	55.2833	50.8951	89.4116	-196.565	58.5665	-59.6449	0.68221	-176.232	121.849	-100.076	0.834126	92.7304	-40.3823	-36.9538	323.731	-200.637	160.832	-92.5576	93.5101	-82.2105	-52.9228	-46.6517	-30.9363	35.7951	79.6444	-117.4	87.829
809	3	1505.93	2.24854	3.42165	85.4304	82.8911	-79.255	-132.057	-99.5135	141.929	63.721	55.2833	50.8951	89.4116	-196.565	58.5665	-59.6449	0.68221	-176.979	121.428	-99.575	-0.505051	94.7304	-40.2995	-36.9238	323.545	-200.466	160.712	-92.423	93.499	-82.2086	-52.9121	-46.6722	-30.9427	35.8051	79.6517	-117.4	87.829
809	4	1504.59	2.24844	3.42136	85.2388	82.6906	-79.255	-132.057	-99.5135	141.929	63.721	55.2833	50.8951	89.4116	-196.565	58.5665	-59.6449	0.68221	-176.227	121.844	-100.069	0.844537	92.7304	-40.3874	-36.9819	323.89	-200.781	160.93	-92.6714	93.5231	-82.2171	-52.8571	-46.7321	-30.9033	35.7647	79.6526	-117.4	87.829
809	5	1504	2.24786	3.42097	85.0447	82.4944	-79.255	-132.057	-99.5135	141.929	63.721	55.2833	50.8951	89.4116	-196.565	58.5665	-59.6449	0.68221	-175.493	122.303	-100.608	2.18456	90.7304	-40.4638	-37.0232	324.156	-201.026	161.094	-92.852	93.5362	-82.218	-52.8586	-46.7314	-30.8989	35.7602	79.6596	-117.417	87.8269
809	6	1504	2.24786	3.42097	85.0447	82.4944	-79.255	-132.057	-99.5135	141.929	63.721	55.2833	50.8951	89.4116	-196.565	58.5665	-59.6449	0.68221	-175.493	122.303	-100.608	2.18456	90.7304	-40.4638	-37.0232	324.156	-201.026	161.094	-92.852	93.5362	-82.218	-52.8586	-46.7314	-30.8989	35.7602	79.6596	-117.417	87.8269
810	1	1502.54	2.24764	3.4214	85.2657	82.6903	-79.2637	-132.106	-99.4861	141.902	63.7654	55.2552	50.8951	89.4116	-196.565	58.5665	-59.6449	0.68221	-176.254	121.824	-100.054	0.867017	92.7304	-40.3859	-37.0232	324.156	-201.026	161.094	-92.852	93.5362	-82.218	-52.8586	-46.7314	-30.8989	35.7602	79.6596	-117.417	87.8269
810	2	1499.39	2.24449	3.41908	85.5104	82.7053	-79.2667	-132.117	-99.4747	141.898	63.7754	55.245	50.8951	89.4116	-196.565	58.5665	-59.6449	0.68221	-176.293	121.801	-100.026	0.795573	92.8376	-40.3817	-37.4493	326.156	-203.021	162.714	-94.7067	93.6988	-82.2177	-52.8539	-46.7238	-30.954	35.8176	79.6507	-117.417	87.8269
810	3	1500.37	2.24201	3.42054	85.7682	82.914	-79.2667	-132.117	-99.4747	141.898	63.7754	55.245	50.8951	89.4116	-196.565	58.5665	-59.6449	0.68221	-177.091	121.35	-99.4918	-0.6339	94.8376	-40.2932	-37.4911	326.413	-203.255	162.856	-94.8741	93.716	-82.2163	-52.8463	-46.7383	-30.9585	35.8247	79.6559	-117.417	87.8269
810	4	1499.09	2.24172	3.42028	85.5289	82.7113	-79.2667	-132.117	-99.4747	141.898	63.7754	55.245	50.8951	89.4116	-196.565	58.5665	-59.6449	0.68221	-176.347	121.759	-99.9781	0.703794	92.8376	-40.3806	-37.4738	326.299	-203.15	162.791	-94.7985	93.7103	-82.2239	-52.7981	-46.7914	-30.9213	35.7865	79.6568	-117.417	87.8269
810	5	1500.29	2.24241	3.4198	85.3046	82.6867	-79.2667	-132.117	-99.4747	141.898	63.7754	55.245	50.8951	89.4116	-196.565	58.5665	-59.6449	0.68221	-176.347	121.759	-99.9781	0.703794	92.8376	-40.3806	-37.1187	324.299	-201.313	161.596	-93.31	93.5241	-82.2953	-52.8832	-46.7502	-30.6097	35.4729	80.1368	-117.926	87.7562
810	6	1500.29	2.24241	3.4198	85.3046	82.6867	-79.2667	-132.117	-99.4747	141.898	63.7754	55.245	50.8951	89.4116	-196.565	58.5665	-59.6449	0.68221	-176.347	121.759	-99.9781	0.703794	92.8376	-40.3806	-37.1187	324.299	-201.313	161.596	-93.31	93.5241	-82.2953	-52.8832	-46.7502	-30.6097	35.4729	80.1368	-117.926	87.7562
811	1	1500.85	2.23371	3.42477	85.5553	82.9092	-79.2696	-132.134	-99.4655	141.889	63.7901	55.2357	50.8951	89.4116	-196.565	58.5665	-59.6449	0.68221	-177.287	121.206	-99.3301	-0.957869	94.8376	-40.277	-37.1187	324.299	-201.313	161.596	-93.31	93.5241	-82.2953	-52.8832	-46.7502	-30.6097	35.4729	80.1368	-117.926	87.7562
811	2	1498.7	2.23311	3.4242	85.3328	82.7082	-79.2744	-132.152	-99.4467	141.882	63.8066	55.2188	50.8951	89.4116	-196.565	58.5665	-59.6449	0.68221	-176.52	121.626	-99.8324	0.376772	92.8376	-40.3709	-37.1412	324.321	-201.335	161.619	-93.3325	93.5374	-82.2953	-52.8832	-46.7502	-30.6097	35.4729	80.1368	-117.926	87.7562
811	3	1506.38	2.23878	3.42879	85.07	82.7527	-79.2578	-131.973	-99.5013	142.009	63.5935	55.3185	50.8951	89.4195	-196.573	58.5658	-59.644	0.684667	-176.528	121.62	-99.826	0.36907	92.8453	-40.3698	-36.5602	321.843	-198.895	159.139	-90.6983	93.3765	-82.2686	-53.0256	-46.5691	-30.781	35.6712	80.0351	-117.827	87.7345
811	4	1519.76	2.21799	3.45428	85.5529	82.9957	-79.2578	-131.973	-99.5013	142.009	63.5935	55.3185	50.8951	89.4195	-196.573	58.5658	-59.644	0.684667	-178.392	120.236	-98.2008	-1.4934	94.7082	-40.1016	-36.917	323.843	-200.721	160.462	-92.1993	93.5379	-82.325	-52.6647	-46.9724	-30.4743	35.3572	80.0479	-117.827	87.7345
811	5	1519.06	2.2171	3.45473	85.7697	83.0079	-79.2578	-131.973	-99.5013	142.009	63.5935	55.3185	50.8951	89.4195	-196.573	58.5658	-59.644	0.684667	-178.392	120.236	-98.2008	-1.4934	94.7082	-40.1016	-37.224	325.843	-202.549	161.711	-93.5641	93.6268	-82.3389	-52.6567	-46.9784	-30.4317	35.3157	80.1034	-117.922	87.7144
811	6	1519.06	2.2171	3.45473	85.7697	83.0079	-79.2578	-131.973	-99.5013	142.009	63.5935	55.3185	50.8951	89.4195	-196.573	58.5658	-59.644	0.684667	-178.392	120.236	-98.2008	-1.4934	94.7082	-40.1016	-37.224	325.843	-202.549	161.711	-93.5641	93.6268	-82.3389	-52.6567	-46.9784	-30.4317	35.3157	80.1034	-117.922	87.7144
812	1	1516.32	2.21628	3.45433	85.4967	82.8063	-79.2667	-132.024	-99.4732	141.982	63.6394	55.2897	50.8948	89.4883	-196.644	58.5588	-59.635	0.705398	-177.658	120.626	-98.6641	-0.144886	92.7082	-40.1928	-37.1453	325.353	-202.1	161.418	-93.2276	93.5969	-82.3389	-52.6567	-46.9784	-30.4317	35.3157	80.1034	-117.922	87.7144
812	2	1514.44	2.22643	3.45241	85.2055	82.7639	-79.2684	-132.03	-99.4668	141.979	63.645	55.2839	50.892	90.4544	-197.61	58.4929	-59.5413	1.03902	-176.961	121.024	-99.1312	0.823465	91.7394	-40.2747	-36.6198	323.357	-200.1	159.487	-91.2395	93.3926	-82.3389	-52.6567	-46.9784	-30.4317	35.3157	80.1034	-117.922	87.7144
812	3	1500.76	2.22199	3.44903	85.1182	82.719	-79.2684	-132.03	-99.4668	141.979	63.645	55.2839	50.8907	88.4544	-195.614	58.6363	-59.7564	0.260445	-177.262	120.852	-98.9288	0.280685	92.4888	-40.241	-36.6028	323.253	-200.003	159.418	-91.1622	93.3866	-82.3365	-52.6441	-47.0029	-30.4377	35.3261	80.1123	-117.922	87.7144
812	4	1499.76	2.22124	3.44929	85.3203	82.7225	-79.2684	-132.03	-99.4668	141.979	63.645	55.2839	50.8907	88.4544	-195.614	58.6363	-59.7564	0.260445	-177.262	120.852	-98.9288	0.280685	92.4888	-40.241	-36.9471	325.253	-201.83	160.679	-92.6053	93.5314	-82.3618	-52.4878	-47.1899	-30.2521	35.1366	80.1265	-117.922	87.7144
812	5	1499.46	2.22142	3.44844	85.2772	82.6954	-79.2684	-132.03	-99.4668	141.979	63.645	55.2839	50.8907	88.4544	-195.614	58.6363	-59.7564	0.260445	-177.262	120.852	-98.9288	0.280685	92.4888	-40.241	-36.9471	325.253	-201.83	160.679	-92.6053	93.5314	-82.8052	-52.3765	-47.3108	-28.7672	33.6801	82.1265	-119.816	87.3525
812	6	1499.46	2.22142	3.44844	85.2772	82.6954	-79.2684	-132.03	-99.4668	141.979	63.645	55.2839	50.8907	88.4544	-195.614	58.6363	-59.7564	0.260445	-177.262	120.852	-98.9288	0.280685	92.4888	-40.241	-36.9471	325.253	-201.83	160.679	-92.6053	93.5314	-82.8052	-52.3765	-47.3108	-28.7672	33.6801	82.1265	-119.816	87.3525
813	1	1497.65	2.22182	3.44941	85.4268	82.8258	-79.2867	-132.134	-99.4091	141.923	63.739	55.2248	50.8763	90.0174	-197.614	58.3668	-59.438	0.698539	-177.262	120.852	-98.9288	0.280685	92.4888	-40.241	-36.9471	325.253	-201.83	160.679	-92.6053	93.5314	-82.8052	-52.3765	-47.3108	-28.7672	33.6801	82.1265	-119.816	87.3525
813	2	1484.89	2.18217	3.42509	85.3136	82.7091	-78.2342	-138.559	-97.9673	134.47	74.0276	53.3946	50.8758	89.2283	-196.825	58.4835	-59.6103	0.308685	-178.512	119.723	-97.7745	-1.19315	94.2083	-39.8486	-38.6625	326.721	-203.34	162.351	-94.2266	94.1941	-83.1257	-48.9957	-51.2921	-32.4504	37.0712	86.7024	-124.186	87.7578
813	3	1483.24	2.18144	3.42424	85.2215	82.5224	-78.2471	-138.61	-97.9077	134.484	74.0148	53.3843	50.8758	89.2283	-196.825	58.4835	-59.6103	0.308685	-177.769	120.169	-98.2845	0.131012	92.2083	-39.9374	-38.867	327.963	-204.47	163.029	-95.0293	94.2788	-83.1197	-48.9626	-51.3568	-32.4657	37.0979	86.726	-124.186	87.7578
813	4	1487.26	2.21337	3.40481	84.8915	82.25	-78.2471	-138.61	-97.9077	134.484	74.0148	53.3843	50.8758	89.2283	-196.825	58.4835	-59.6103	0.308685	-175.771	121.614	-99.9684	2.13101	90.2087	-40.2264	-38.8542	327.879	-204.393	162.983	-94.9756	94.2744	-83.125	-48.9322	-51.3942	-32.4293	37.0609	86.7295	-124.186	87.7578
813	5	1490.57	2.21399	3.40466	84.6672	82.235	-78.2471	-138.61	-97.9077	134.484	74.0148	53.3843	50.8758	89.2283	-196.825	58.4835	-59.6103	0.308685	-175.771	121.614	-99.9684	2.13101	90.2087	-40.2264	-38.4657	325.879	-202.578	161.615	-93.1588	94.0374	-83.1315	-49.0063	-51.3589	-32.3441	36.9699	86.8852	-124.508	87.7498
813	6	1490.57	2.21399	3.40466	84.6672	82.235	-78.2471	-138.61	-97.9077	134.484	74.0148	53.3843	50.8758	89.2283	-196.825	58.4835	-59.6103	0.308685	-175.771	121.614	-99.9684	2.13101	90.2087	-40.2264	-38.4657	325.879	-202.578	161.615	-93.1588	94.0374	-83.1315	-49.0063	-51.3589	-32.3441	36.9699	86.8852	-124.508	87.7498
814	1	1488.52	2.21394	3.40499	84.8024	82.4245	-78.2596	-138.656	-97.8769	134.469	74.0449	53.3557	50.8758	89.2283	-196.825	58.4835	-59.6103	0.308685	-176.526	121.142	-99.4242	0.812413	92.2087	-40.1484	-38.3387	325.096	-201.859	161.147	-92.6201	93.9887	-83.1315	-49.0063	-51.3589	-32.3441	36.9699	86.8852	-124.508	87.7498
814	2	1580.4	2.20493	3.43386	84.2278	82.2688	-78.2368	-139.022	-97.3599	136.588	71.796	53.6593	50.566	80.2516	-185.629	55.4527	-57.1366	-4.08302	-177.072	120.813	-99.0409	-0.0867524	93.2226	-40.0874	-36.2939	322.761	-199.553	158.959	-90.4079	93.139	-82.9761	-50.7353	-49.2593	-33.067	37.7777	85.8107	-123.649	87.6315
814	3	1580.07	2.2244	3.42371	83.9364	82.0272	-78.2368	-139.022	-97.3599	136.588	71.796	53.6593	50.5644	80.3703	-185.792	55.4447	-57.1283	-4.0426	-175.801	121.55	-99.8998	1.90718	91.2226	-40.2323	-36.2721	322.627	-199.429	158.868	-90.3066	93.1314	-82.9721	-50.7143	-49.301	-33.0755	37.7935	85.8262	-123.649	87.6315
814	4	1580.45	2.22463	3.42437	84.2397	82.2209	-78.2368	-139.022	-97.3599	136.588	71.796	53.6593	50.5644	80.3705	-185.792	55.4446	-57.1282	-4.04255	-176.551	121.084	-99.3607	0.577576	93.2226	-40.1546	-36.4262	323.49	-200.217	159.432	-90.9488	93.2007	-83.002	-50.5294	-49.5121	-32.9202	37.6357	85.8374	-123.649	87.6315
814	5	1580.85	2.22373	3.42497	84.459	82.2378	-78.2368	-139.022	-97.3599	136.588	71.796	53.6593	50.5644	80.3705	-185.792	55.4446	-57.1282	-4.04255	-176.551	121.084	-99.3607	0.577576	93.2226	-40.1546	-36.7183	325.49	-202.057	160.565	-92.1178	93.2646	-83.0055	-50.5522	-49.5014	-32.8895	37.6034	85.8921	-123.799	87.6242
814	6	1580.85	2.22373	3.42497	84.459	82.2378	-78.2368	-139.022	-97.3599	136.588	71.796	53.6593	50.5644	80.3705	-185.792	55.4446	-57.1282	-4.04255	-176.551	121.084	-99.3607	0.577576	93.2226	-40.1546	-36.7183	325.49	-202.057	160.565	-92.1178	93.2646	-83.0055	-50.5522	-49.5014	-32.8895	37.6034	85.8921	-123.799	87.6242
815	1	1577.71	2.19801	3.43919	84.7829	82.4976	-78.241	-139.038	-97.3498	136.581	71.8074	53.6494	50.5644	80.3705	-185.792	55.4446	-57.1282	-4.04255	-178.426	119.995	-98.0843	-1.41996	95.2226	-39.9468	-36.9267	325.698	-202.265	160.773	-92.3261	93.4731	-83.0055	-50.5522	-49.5014	-32.8895	37.6034	85.8921	-123.799	87.6242
815	2	1569.77	2.20073	3.45178	84.5297	82.4963	-78.2427	-139.044	-97.3438	136.58	71.8116	53.6444	50.561	80.4328	-185.873	55.4364	-57.121	-4.025	-178.284	120.071	-98.1759	-1.17299	94.8534	-39.9649	-35.9238	323.7	-200.265	158.778	-90.3327	93.0817	-83.0055	-50.5522	-49.5014	-32.8895	37.6034	85.8921	-123.799	87.6242
815	3	1567.1	2.20117	3.45032	84.234	82.3081	-78.2561	-139.092	-97.2861	136.597	71.796	53.6343	50.5576	80.7051	-186.246	55.4187	-57.1027	-3.93183	-177.541	120.517	-98.6873	0.151647	92.8534	-40.0533	-35.7969	322.928	-199.553	158.272	-89.7642	93.0363	-82.9924	-50.4854	-49.635	-32.9125	37.6499	85.9419	-123.799	87.6242
815	4	1531.8	2.23154	3.42101	83.9682	82.0502	-78.9301	-139.625	-95.1046	139.323	68.4323	53.5893	50.5407	81.1018	-186.772	55.3299	-57.0124	-3.80772	-175.618	122.2	-100.63	2.01519	91.0556	-40.3905	-35.7889	322.858	-199.49	158.247	-89.7347	93.0359	-82.9459	-51.2265	-48.6173	-31.8031	36.5179	84.7827	-122.828	87.5532
815	5	1533.44	2.23078	3.42138	84.187	82.0604	-78.9301	-139.625	-95.1046	139.323	68.4323	53.5893	50.5407	81.1018	-186.772	55.3299	-57.0124	-3.80772	-175.618	122.2	-100.63	2.01519	91.0556	-40.3905	-36.0662	324.858	-201.328	159.399	-90.8645	93.0676	-83.0494	-51.5225	-48.4954	-31.1875	35.8847	85.7834	-123.807	87.4664
815	6	1533.44	2.23078	3.42138	84.187	82.0604	-78.9301	-139.625	-95.1046	139.323	68.4323	53.5893	50.5407	81.1018	-186.772	55.3299	-57.0124	-3.80772	-175.618	122.2	-100.63	2.01519	91.0556	-40.3905	-36.0662	324.858	-201.328	159.399	-90.8645	93.0676	-83.0494	-51.5225	-48.4954	-31.1875	35.8847	85.7834	-123.807	87.4664
816	1	1527.73	2.23078	3.42176	84.4108	82.2581	-78.9392	-139.661	-95.0837	139.306	68.4619	53.5665	50.5407	81.1018	-186.772	55.3299	-57.0124	-3.80772	-176.376	121.732	-100.086	0.696185	93.0556	-40.3129	-36.0662	324.858	-201.328	159.399	-90.8645	93.0676	-83.0494	-51.5225	-48.4954	-31.1875	35.8847	85.7834	-123.807	87.4664
816	2	1527.28	2.22212	3.42819	84.7873	82.4112	-78.9442	-139.676	-95.067	139.302	68.4735	53.5521	50.5311	81.2981	-187.026	55.3053	-56.99	-3.75199	-176.939	121.405	-99.7027	-0.286721	94.038	-40.252	-36.4021	326.858	-203.149	160.609	-92.2658	93.1975	-83.0479	-51.5095	-48.472	-31.3553	36.06	85.7568	-123.807	87.4664
816	3	1524.76	2.22798	3.42317	84.634	82.2092	-78.9442	-139.676	-95.067	139.302	68.4735	53.5521	50.5294	81.4351	-187.213	55.2957	-56.9797	-3.70594	-176.026	121.933	-100.321	1.33605	92.038	-40.3562	-36.5307	327.625	-203.848	161.038	-92.7704	93.2495	-83.0442	-51.4912	-48.5084	-31.3624	36.0736	85.7703	-123.807	87.4664
816	4	1525.11	2.22875	3.42354	84.7866	82.3983	-78.9442	-139.676	-95.067	139.302	68.4735	53.5521	50.5294	81.4351	-187.213	55.2957	-56.9797	-3.70594	-176.777	121.48	-99.7926	0.00679828	94.038	-40.2767	-36.4364	327.037	-203.309	160.711	-92.3886	93.2153	-83.0569	-51.4145	-48.5987	-31.282	35.9917	85.7769	-123.807	87.4664
816	5	1525.37	2.22947	3.42325	84.5672	82.3796	-78.9442	-139.676	-95.067	139.302	68.4735	53.5521	50.5294	81.4351	-187.213	55.2957	-56.9797	-3.70594	-176.777	121.48	-99.7926	0.00679828	94.038	-40.2767	-36.0851	325.037	-201.481	159.533	-90.9564	93.053	-83.0648	-51.4393	-48.5891	-31.2322	35.9404	85.8574	-123.921	87.4571
816	6	1525.37	2.22947	3.42325	84.5672	82.3796	-78.9442	-139.676	-95.067	139.302	68.4735	53.5521	50.5294	81.4351	-187.213	55.2957	-56.9797	-3.70594	-176.777	121.48	-99.7926	0.00679828	94.038	-40.2767	-36.0851	325.037	-201.481	159.533	-90.9564	93.053	-83.0648	-51.4393	-48.5891	-31.2322	35.9404	85.8574	-123.921	87.4571
817	1	1531.07	2.2599	3.41137	84.3298	82.1224	-78.9494	-139.697	-95.055	139.292	68.4904	53.5391	50.5294	81.4351	-187.213	55.2957	-56.9797	-3.70594	-174.852	122.562	-101.073	2.0068	92.0402	-40.4946	-36.1874	325.644	-202.036	159.893	-91.3733	93.0935	-83.0648	-51.4393	-48.5891	-31.2322	35.9404	85.8574	-123.921	87.4571
817	2	1529.14	2.25434	3.40355	84.5836	82.1197	-78.9507	-139.701	-95.0506	139.291	68.4934	53.5353	50.5269	81.4894	-187.283	55.2889	-56.9735	-3.69045	-174.908	122.528	-101.033	1.90386	92.1947	-40.4893	-36.8146	327.636	-204.025	161.89	-93.3733	93.3382	-83.0648	-51.4393	-48.5891	-31.2322	35.9404	85.8574	-123.921	87.4571
817	3	1527.98	2.25413	3.40362	84.9229	82.2519	-78.9588	-139.733	-95.0125	139.299	68.4865	53.5287	50.5236	81.7228	-187.598	55.2708	-56.9534	-3.61369	-175.233	122.353	-100.82	1.31723	93.0656	-40.4552	-37.1497	329.636	-205.841	162.942	-94.6339	93.4791	-83.0642	-51.4359	-48.5958	-31.2341	35.9435	85.8599	-123.921	87.4571
817	4	1529.02	2.25478	3.40394	85.0765	82.4359	-78.9588	-139.733	-95.0125	139.299	68.4865	53.5287	50.5236	81.7228	-187.598	55.2708	-56.9534	-3.61369	-175.986	121.901	-100.291	-0.0124568	95.0656	-40.3761	-37.0783	329.136	-205.382	162.692	-94.3376	93.4607	-83.0908	-51.2689	-48.7819	-31.112	35.8192	85.8673	-123.921	87.4571
817	5	1528.54	2.22675	3.41766	85.3782	82.6998	-78.9588	-139.733	-95.0125	139.299	68.4865	53.5287	50.5236	81.7228	-187.598	55.2708	-56.9534	-3.61369	-177.858	120.877	-99.072	-2.00682	97.0656	-40.1614	-37.0764	329.127	-205.373	162.686	-94.3296	93.4596	-83.0909	-51.2691	-48.7818	-31.1116	35.8188	85.868	-123.928	87.4567
817	6	1528.54	2.22675	3.41766	85.3782	82.6998	-78.9588	-139.733	-95.0125	139.299	68.4865	53.5287	50.5236	81.7228	-187.598	55.2708	-56.9534	-3.61369	-177.858	120.877	-99.072	-2.00682	97.0656	-40.1614	-37.0764	329.127	-205.373	162.686	-94.3296	93.4596	-83.0909	-51.2691	-48.7818	-31.1116	35.8188	85.868	-123.928	87.4567
818	1	1519.76	2.22571	3.41739	85.1513	82.4961	-78.9707	-139.78	-94.9851	139.276	68.5251	53.499	50.5236	81.7228	-187.598	55.2708	-56.9534	-3.61369	-177.125	121.247	-99.5202	-0.653034	95.0656	-40.2527	-37.0764	329.127	-205.373	162.686	-94.3296	93.4596	-83.0909	-51.2691	-48.7818	-31.1116	35.8188	85.868	-123.928	87.4567
818	2	1516.91	2.22495	3.41751	84.889	82.3103	-78.9776	-139.802	-94.9621	139.271	68.5409	53.4792	50.5101	82.0229	-187.988	55.234	-56.9191	-3.52781	-176.363	121.664	-100.02	0.682043	93.0656	-40.3436	-36.9819	328.544	-204.832	162.376	-93.9689	93.421	-83.0891	-51.2527	-48.7537	-31.316	36.0322	85.8354	-123.928	87.4567
818	3	1509.74	2.22565	3.41666	85.1874	82.4095	-79.0109	-139.923	-94.8171	139.311	68.5026	53.4544	50.499	82.9383	-189.226	55.1664	-56.8443	-3.22433	-176.388	121.65	-100.003	0.641516	93.106	-40.3408	-37.319	330.544	-206.644	163.381	-95.1911	93.5669	-83.073	-51.1715	-48.9161	-31.3518	36.0971	85.8956	-123.928	87.4567
818	4	1510.06	2.22637	3.4163	84.9356	82.3636	-79.0109	-139.923	-94.8171	139.311	68.5026	53.4544	50.499	82.9383	-189.226	55.1664	-56.8443	-3.22433	-176.421	121.631	-99.9809	0.594222	93.1533	-40.3373	-37.0232	328.544	-204.801	162.374	-94.0016	93.4798	-83.1341	-50.8199	-49.3391	-30.9435	35.6808	85.933	-123.928	87.4567
818	5	1513.61	2.22741	3.41575	84.7513	82.3379	-79.0109	-139.923	-94.8171	139.311	68.5026	53.4544	50.499	82.9383	-189.226	55.1664	-56.8443	-3.22433	-176.421	121.631	-99.9809	0.594222	93.1533	-40.3373	-36.7147	326.932	-203.328	161.419	-92.7405	93.2984	-83.3805	-51.2719	-49.2052	-29.6336	34.3476	87.933	-125.723	87.2696
818	6	1513.61	2.22741	3.41575	84.7513	82.3379	-79.0109	-139.923	-94.8171	139.311	68.5026	53.4544	50.499	82.9383	-189.226	55.1664	-56.8443	-3.22433	-176.421	121.631	-99.9809	0.594222	93.1533	-40.3373	-36.7147	326.932	-203.328	161.419	-92.7405	93.2984	-83.3805	-51.2719	-49.2052	-29.6336	34.3476	87.933	-125.723	87.2696
819	1	1572.84	2.21306	3.41829	85.0518	82.6396	-78.1896	-141.007	-96.0394	135.815	72.9964	53.395	50.515	82.506	-188.652	55.2467	-56.9278	-3.35902	-178.231	120.592	-98.7595	-1.84337	95.8363	-40.1317	-36.7035	326.866	-203.267	161.379	-92.6938	93.2939	-83.434	-50.6375	-49.9162	-31.0899	35.7798	88.9074	-126.663	87.3576
819	2	1566.64	2.21228	3.41872	84.7106	82.4774	-78.2029	-141.053	-95.9914	135.805	73.0285	53.3551	50.4868	83.2173	-189.575	55.1615	-56.8446	-3.1532	-177.451	121	-99.2557	-0.507209	93.8363	-40.2325	-36.4334	325.219	-201.752	160.435	-91.602	93.1871	-83.4306	-50.601	-49.8542	-31.5392	36.2484	88.8355	-126.663	87.3576
819	3	1565.58	2.21635	3.42616	84.4455	82.4687	-78.2118	-141.085	-95.9536	135.815	73.0186	53.3482	50.4835	83.5178	-189.979	55.1389	-56.8185	-3.05479	-177.232	121.128	-99.4041	-0.118808	93.2509	-40.2577	-35.7347	323.238	-199.77	158.435	-89.6083	92.9196	-83.4254	-50.5742	-49.9073	-31.5504	36.269	88.855	-126.663	87.3576
819	4	1565.38	2.21933	3.4245	84.5851	82.4183	-78.2118	-141.085	-95.9536	135.815	73.0186	53.3482	50.4835	83.5178	-189.979	55.1389	-56.8185	-3.05479	-176.998	121.259	-99.5579	0.262308	92.8699	-40.2844	-36.0941	325.238	-201.592	159.71	-91.0739	93.0789	-83.4662	-50.3235	-50.2037	-31.2899	36.0041	88.8785	-126.663	87.3576
819	5	1620.76	2.19093	3.42851	84.2736	81.8344	-79.3544	-136.932	-99.1482	141.633	66.6097	53.801	50.4672	83.3765	-189.829	55.0194	-56.7279	-3.02334	-177.313	120.266	-98.699	1.18993	90.5667	-38.6896	-36.0996	325.245	-201.579	159.72	-91.1086	93.0858	-83.6638	-55.2627	-43.809	-40.8647	45.8467	86.0034	-124.415	87.363
819	6	1620.76	2.19093	3.42851	84.2736	81.8344	-79.3544	-136.932	-99.1482	141.633	66.6097	53.801	50.4672	83.3765	-189.829	55.0194	-56.7279	-3.02334	-177.313	120.266	-98.699	1.18993	90.5667	-38.6896	-36.0996	325.245	-201.579	159.72	-91.1086	93.0858	-83.6638	-55.2627	-43.809	-40.8647	45.8467	86.0034	-124.415	87.363
820	1	1591.31	2.18959	3.42986	84.6545	82.0487	-79.3603	-136.957	-99.1317	141.62	66.6317	53.7854	50.4672	83.3765	-189.829	55.0194	-56.7279	-3.02334	-178.077	119.816	-98.1777	-0.17501	92.5667	-38.608	-36.334	326.642	-202.856	160.546	-92.0654	93.1777	-83.6638	-55.2627	-43.809	-40.8647	45.8467	86.0034	-124.415	87.363
820	2	1589.92	2.19148	3.43145	84.3664	81.9822	-79.3619	-136.963	-99.1258	141.618	66.6362	53.7804	50.4634	83.4884	-189.974	55.0064	-56.7147	-2.99064	-177.853	119.94	-98.3235	0.221428	91.9729	-38.6341	-35.9317	324.647	-200.856	159.151	-90.4454	93.0192	-83.6634	-55.2619	-43.8077	-40.8786	45.8616	86.0018	-124.415	87.363
820	3	1566.46	2.20622	3.43803	84.3442	81.9934	-79.8434	-137.756	-96.7931	144.737	62.978	53.6631	50.4527	83.9625	-190.603	54.9431	-56.6457	-2.83998	-176.511	120.694	-99.1974	1.83513	90.527	-38.7892	-35.8554	324.185	-200.432	158.864	-90.1187	92.9914	-83.5993	-56.0239	-42.9304	-39.3153	44.3046	84.9048	-123.403	87.2763
820	4	1566.14	2.2066	3.4386	84.6207	82.2017	-79.8434	-137.756	-96.7931	144.737	62.978	53.6631	50.4527	83.9625	-190.603	54.9431	-56.6457	-2.83998	-177.255	120.24	-98.6735	0.50449	92.527	-38.7135	-35.9365	324.645	-200.851	159.148	-90.4467	93.0256	-83.6146	-55.9255	-43.0326	-39.2348	44.2204	84.9034	-123.403	87.2763
820	5	1591.02	2.20197	3.44595	85.2788	82.6979	-80.0167	-137.002	-97.4188	145.913	61.7099	53.7823	50.4131	84.0159	-190.709	54.6489	-56.3967	-2.70334	-180.093	118.528	-96.7379	-4.27822	99.4173	-38.0536	-36.0202	325.164	-201.327	159.445	-90.7793	93.0525	-83.6854	-56.154	-42.6661	-41.4265	46.5084	84.6067	-123.119	87.3008
820	6	1591.02	2.20197	3.44595	85.2788	82.6979	-80.0167	-137.002	-97.4188	145.913	61.7099	53.7823	50.4131	84.0159	-190.709	54.6489	-56.3967	-2.70334	-180.093	118.528	-96.7379	-4.27822	99.4173	-38.0536	-36.0202	325.164	-201.327	159.445	-90.7793	93.0525	-83.6854	-56.154	-42.6661	-41.4265	46.5084	84.6067	-123.119	87.3008
821	1	1568.95	2.20045	3.44558	85.0467	82.488	-80.0396	-137.108	-97.357	145.842	61.818	53.7168	50.4131	84.0159	-190.709	54.6489	-56.3967	-2.70334	-179.381	118.833	-97.1158	-2.89871	97.4173	-38.1538	-36.0202	325.164	-201.327	159.445	-90.7793	93.0525	-83.6854	-56.154	-42.6661	-41.4265	46.5084	84.6067	-123.119	87.3008
821	2	1566.89	2.19943	3.44617	85.23	82.471	-80.0434	-137.121	-97.3433	145.838	61.8285	53.7053	50.4039	84.333	-191.121	54.6135	-56.3593	-2.61006	-179.161	118.941	-97.2492	-2.52801	96.8646	-38.1839	-36.3569	327.164	-203.147	160.648	-92.1752	93.1821	-83.6854	-56.154	-42.6661	-41.4265	46.5084	84.6067	-123.119	87.3008
821	3	1564.85	2.19904	3.44582	85.4037	82.4531	-80.0532	-137.155	-97.3008	145.851	61.8152	53.6988	50.399	84.8301	-191.783	54.5745	-56.3127	-2.45065	-178.898	119.105	-97.4339	-2.05761	96.1487	-38.216	-36.6928	329.164	-204.97	161.76	-93.4852	93.3174	-83.6765	-56.0982	-42.7683	-41.4405	46.5387	84.6406	-123.119	87.3008
821	4	1564.76	2.19926	3.4454	85.0689	82.2503	-80.0532	-137.155	-97.3008	145.851	61.8152	53.6988	50.399	84.8301	-191.783	54.5745	-56.3127	-2.45065	-178.166	119.463	-97.8641	-0.710216	94.1487	-38.3089	-36.533	328.138	-204.028	161.211	-92.8409	93.2613	-83.7132	-55.8644	-43.0078	-41.2493	46.3377	84.6345	-123.119	87.3008
821	5	1565.23	2.19999	3.44515	84.8599	82.2417	-80.0532	-137.155	-97.3008	145.851	61.8152	53.6988	50.399	84.8301	-191.783	54.5745	-56.3127	-2.45065	-178.166	119.463	-97.8641	-0.710216	94.1487	-38.3089	-36.1683	326.138	-202.21	160.002	-91.3221	93.0799	-83.7215	-55.9362	-42.968	-41.1796	46.2631	84.786	-123.327	87.2929
821	6	1565.23	2.19999	3.44515	84.8599	82.2417	-80.0532	-137.155	-97.3008	145.851	61.8152	53.6988	50.399	84.8301	-191.783	54.5745	-56.3127	-2.45065	-178.166	119.463	-97.8641	-0.710216	94.1487	-38.3089	-36.1683	326.138	-202.21	160.002	-91.3221	93.0799	-83.7215	-55.9362	-42.968	-41.1796	46.2631	84.786	-123.327	87.2929
822	1	1564.97	2.19916	3.44493	84.6342	82.0395	-80.0593	-137.183	-97.2842	145.832	61.8441	53.6813	50.399	84.8301	-191.783	54.5745	-56.3127	-2.45065	-177.434	119.853	-98.3242	0.637053	92.1487	-38.395	-36.1683	326.138	-202.21	160.002	-91.3221	93.0799	-83.7215	-55.9362	-42.968	-41.1796	46.2631	84.786	-123.327	87.2929
822	2	1570.39	2.19612	3.44746	84.4935	81.8683	-80.147	-136.8	-97.5777	146.437	61.1834	53.7417	50.3896	85.13	-192.176	54.5246	-56.2624	-2.35276	-177.402	119.745	-98.2117	0.938401	91.6009	-38.1844	-36.2245	326.21	-202.282	160.077	-91.3997	93.1038	-83.7493	-56.2691	-42.5672	-42.5604	47.7202	84.5338	-123.067	87.3003
822	3	1659.72	2.21995	3.46453	84.7978	81.8687	-80.1466	-133.358	-99.2376	149.885	56.5268	55.1055	50.3733	84.5512	-191.351	54.154	-55.9092	-2.6432	-177.466	119.709	-98.169	0.861107	91.6782	-38.1776	-35.2373	327.51	-203.319	160.393	-92.0275	92.3544	-83.3452	-59.9346	-38.1662	-45.0264	50.568	82.0164	-120.737	87.0003
822	4	1659.78	2.22072	3.46411	84.5785	81.8519	-80.1466	-133.358	-99.2376	149.885	56.5268	55.1055	50.3733	84.5512	-191.351	54.154	-55.9092	-2.6432	-177.466	119.709	-98.169	0.861107	91.6782	-38.1776	-34.9097	325.51	-201.488	159.269	-90.7135	92.2304	-83.3595	-59.8412	-38.2549	-44.9632	50.4999	82.0087	-120.737	87.0003
822	5	1659.89	2.21984	3.46459	84.8022	81.8747	-80.1466	-133.358	-99.2376	149.885	56.5268	55.1055	50.3733	84.5512	-191.351	54.154	-55.9092	-2.6432	-177.466	119.709	-98.169	0.861107	91.6782	-38.1776	-35.2295	327.51	-203.323	160.413	-91.9889	92.3355	-83.3634	-59.8679	-38.2385	-44.9381	50.4733	82.0667	-120.826	86.9952
822	6	1659.89	2.21984	3.46459	84.8022	81.8747	-80.1466	-133.358	-99.2376	149.885	56.5268	55.1055	50.3733	84.5512	-191.351	54.154	-55.9092	-2.6432	-177.466	119.709	-98.169	0.861107	91.6782	-38.1776	-35.2295	327.51	-203.323	160.413	-91.9889	92.3355	-83.3634	-59.8679	-38.2385	-44.9381	50.4733	82.0667	-120.826	86.9952
823	1	1658.89	2.22027	3.46417	84.582	81.8541	-80.151	-133.382	-99.2249	149.866	56.5539	55.0913	50.3733	84.5512	-191.351	54.154	-55.9092	-2.6432	-177.466	119.709	-98.169	0.861107	91.6782	-38.1776	-34.897	325.51	-201.492	159.271	-90.6558	92.2065	-83.3634	-59.8679	-38.2385	-44.9381	50.4733	82.0667	-120.826	86.9952
823	2	1657.83	2.2194	3.46472	84.8136	81.8812	-80.1523	-133.386	-99.2202	149.864	56.5582	55.0871	50.3698	84.687	-191.528	54.1394	-55.8933	-2.603	-177.466	119.709	-98.169	0.861107	91.6782	-38.1776	-35.2355	327.51	-203.311	160.463	-92.0427	92.3371	-83.3634	-59.8679	-38.2385	-44.9381	50.4733	82.0667	-120.826	86.9952
823	3	1654.56	2.21968	3.46531	85.1523	82.0064	-80.1523	-133.386	-99.2202	149.864	56.5582	55.0871	50.3573	86.0314	-193.315	54.0334	-55.7658	-2.17411	-177.466	119.709	-98.169	0.861107	91.6782	-38.1776	-35.5731	329.51	-205.134	161.563	-93.3434	92.4735	-83.3568	-59.8252	-38.3142	-44.9468	50.4935	82.0907	-120.826	86.9952
823	4	1654.01	2.22055	3.46468	84.9304	81.9908	-80.1523	-133.386	-99.2202	149.864	56.5582	55.0871	50.3573	86.0314	-193.315	54.0334	-55.7658	-2.17411	-177.466	119.709	-98.169	0.861107	91.6782	-38.1776	-35.2633	327.51	-203.297	160.504	-92.0969	92.3655	-83.4014	-59.5345	-38.5909	-44.7477	50.2793	82.0672	-120.826	86.9952
823	5	1654.55	2.22127	3.46437	84.7171	81.9767	-80.1523	-133.386	-99.2202	149.864	56.5582	55.0871	50.3573	86.0314	-193.315	54.0334	-55.7658	-2.17411	-177.466	119.709	-98.169	0.861107	91.6782	-38.1776	-34.9136	325.51	-201.474	159.339	-90.6883	92.211	-83.4066	-59.5694	-38.5696	-44.7145	50.2441	82.1436	-120.925	86.9894
823	6	1654.55	2.22127	3.46437	84.7171	81.9767	-80.1523	-133.386	-99.2202	149.864	56.5582	55.0871	50.3573	86.0314	-193.315	54.0334	-55.7658	-2.17411	-177.466	119.709	-98.169	0.861107	91.6782	-38.1776	-34.9136	325.51	-201.474	159.339	-90.6883	92.211	-83.4066	-59.5694	-38.5696	-44.7145	50.2441	82.1436	-120.925	86.9894
824	1	1652.91	2.22007	3.46472	84.935	81.9939	-80.1573	-133.413	-99.2056	149.843	56.5892	55.0708	50.3573	86.0314	-193.315	54.0334	-55.7658	-2.17411	-177.466	119.709	-98.169	0.861107	91.6782	-38.1776	-35.2532	327.51	-203.3	160.508	-92.0488	92.3448	-83.4066	-59.5694	-38.5696	-44.7145	50.2441	82.1436	-120.925	86.9894
824	2	1652.28	2.22087	3.46456	84.7391	81.9923	-80.1584	-133.417	-99.2015	149.841	56.593	55.0672	50.3534	86.2804	-193.639	54.0092	-55.7374	-2.0991	-177.466	119.709	-98.169	0.861107	91.6782	-38.1776	-34.9198	325.51	-201.463	159.386	-90.7387	92.2131	-83.4066	-59.5694	-38.5696	-44.7145	50.2441	82.1436	-120.925	86.9894
824	3	1649.91	2.22202	3.46517	84.8115	82.1064	-80.1584	-133.417	-99.2015	149.841	56.593	55.0672	50.3415	87.801	-195.639	53.8821	-55.5785	-1.62533	-177.466	119.709	-98.169	0.861107	91.6782	-38.1776	-34.8169	324.893	-200.897	159.01	-90.3071	92.1745	-83.4032	-59.5471	-38.6093	-44.7191	50.2548	82.1562	-120.925	86.9894
824	4	1649.34	2.22123	3.46543	85.0294	82.1288	-80.1584	-133.417	-99.2015	149.841	56.593	55.0672	50.3415	87.801	-195.639	53.8821	-55.5785	-1.62533	-177.466	119.709	-98.169	0.861107	91.6782	-38.1776	-35.168	326.893	-202.721	160.219	-91.7097	92.3195	-83.4293	-59.3769	-38.7721	-44.6008	50.1277	82.1431	-120.925	86.9894
824	5	1648.97	2.25297	3.45109	84.6721	81.8677	-80.1584	-133.417	-99.2015	149.841	56.593	55.0672	50.3415	87.801	-195.639	53.8821	-55.5785	-1.62533	-175.485	120.993	-99.6604	2.86111	89.6829	-38.4109	-35.0273	326.479	-202.307	159.8	-91.2854	92.2619	-83.4296	-59.3789	-38.7709	-44.5989	50.1256	82.1476	-120.941	86.9886
824	6	1648.97	2.25297	3.45109	84.6721	81.8677	-80.1584	-133.417	-99.2015	149.841	56.593	55.0672	50.3415	87.801	-195.639	53.8821	-55.5785	-1.62533	-175.485	120.993	-99.6604	2.86111	89.6829	-38.4109	-35.0273	326.479	-202.307	159.8	-91.2854	92.2619	-83.4296	-59.3789	-38.7709	-44.5989	50.1256	82.1476	-120.941	86.9886
825	1	1549.89	2.22638	3.44489	85.4801	82.469	-79.9238	-136.168	-97.2859	144.977	62.2265	53.9101	50.3441	87.4039	-195.235	53.905	-55.6157	-1.82755	-175.449	121.014	-99.6848	2.94935	89.5534	-38.4094	-36.5628	328.925	-204.719	162.043	-93.5659	92.8633	-83.5164	-58.4942	-40.0665	-38.3731	43.4926	82.7056	-121.487	87.0434
825	2	1563.68	2.21918	3.44914	84.7853	81.9715	-79.6189	-138.091	-96.2901	144.252	63.4098	53.6961	50.3365	83.4346	-190.191	54.1876	-56.1077	-3.70445	-174.978	121.011	-99.7246	3.41251	88.854	-38.4591	-36.4526	328.256	-204.1	161.677	-93.1413	92.8191	-83.5467	-57.8724	-40.7976	-39.0177	44.1495	83.4366	-122.208	87.0725
825	3	1558.02	2.22017	3.44905	85.2233	82.2582	-79.6189	-138.091	-96.2901	144.252	63.4098	53.6961	50.3231	84.522	-191.639	54.0939	-55.9994	-3.35659	-175.715	120.628	-99.2587	2.05286	90.854	-38.3874	-36.6583	329.476	-205.207	162.314	-93.9064	92.905	-83.5318	-57.7816	-40.965	-39.0468	44.2055	83.4927	-122.208	87.0725
825	4	1556.84	2.22091	3.44947	85.4174	82.4592	-79.6189	-138.091	-96.2901	144.252	63.4098	53.6961	50.323	84.5268	-191.645	54.0928	-55.9981	-3.35527	-176.457	120.174	-98.7349	0.721548	92.854	-38.3136	-36.6175	329.207	-204.96	162.172	-93.7397	92.8914	-83.5478	-57.6756	-41.0728	-38.9663	44.1206	83.4897	-122.208	87.0725
825	5	1558.03	2.25012	3.41955	85.0834	82.1777	-79.6189	-138.091	-96.2901	144.252	63.4098	53.6961	50.323	84.5268	-191.645	54.0928	-55.9981	-3.35527	-174.471	122.174	-100.735	2.71418	90.8631	-38.946	-36.6121	329.179	-204.934	162.155	-93.7177	92.8885	-83.5482	-57.678	-41.0715	-38.9635	44.1177	83.4953	-122.22	87.0717
825	6	1558.03	2.25012	3.41955	85.0834	82.1777	-79.6189	-138.091	-96.2901	144.252	63.4098	53.6961	50.323	84.5268	-191.645	54.0928	-55.9981	-3.35527	-174.471	122.174	-100.735	2.71418	90.8631	-38.946	-36.6121	329.179	-204.934	162.155	-93.7177	92.8885	-83.5482	-57.678	-41.0715	-38.9635	44.1177	83.4953	-122.22	87.0717
826	1	1544.77	2.24998	3.41979	85.2636	82.3688	-79.6332	-138.153	-96.2545	144.214	63.4699	53.6576	50.323	84.5268	-191.645	54.0928	-55.9981	-3.35527	-175.23	121.694	-100.179	1.39843	92.8631	-38.8725	-36.5546	328.822	-204.607	161.953	-93.4826	92.8669	-83.5482	-57.678	-41.0715	-38.9635	44.1177	83.4953	-122.22	87.0717
826	2	1539.35	2.25007	3.42116	85.4481	82.6001	-79.644	-138.186	-96.2189	144.205	63.4957	53.6268	50.2952	85.6552	-193.11	53.9688	-55.8626	-3.02105	-175.957	121.261	-99.6755	0.0641208	94.8631	-38.7985	-36.4075	327.922	-203.774	161.469	-92.918	92.8079	-83.5399	-57.6533	-41.0414	-39.2929	44.4682	83.4545	-122.22	87.0717
826	3	1533.93	2.25043	3.42193	85.7881	82.7424	-79.655	-138.23	-96.167	144.216	63.4847	53.6184	50.2797	87.1796	-195.11	53.8291	-55.6918	-2.54903	-175.957	121.261	-99.6756	0.064198	94.863	-38.7985	-36.7183	329.769	-205.452	162.446	-94.0874	92.9363	-83.5371	-57.6344	-41.0754	-39.3002	44.4808	83.4656	-122.22	87.0717
826	4	1497.86	2.22546	3.43797	86.0364	83.2154	-79.2928	-140.62	-94.2931	142.328	65.7157	53.2678	50.3183	85.2095	-193.144	54.275	-56.2632	-4.16687	-176.789	120.683	-99.0092	-1.00984	95.9132	-38.6658	-36.5318	329.563	-205.342	162.008	-93.1418	92.7657	-83.4534	-55.4651	-43.6043	-34.9414	39.952	84.2393	-123.425	87.0483
826	5	1499.93	2.22628	3.43744	85.9175	83.211	-79.2928	-140.62	-94.2931	142.328	65.7157	53.2678	50.3183	85.2095	-193.144	54.275	-56.2632	-4.16687	-176.789	120.683	-99.0092	-1.00984	95.9132	-38.6658	-36.3273	328.5	-204.375	161.395	-92.3327	92.6502	-83.6927	-55.9842	-43.3745	-33.7736	38.7548	86.2393	-125.194	86.8729
826	6	1499.93	2.22628	3.43744	85.9175	83.211	-79.2928	-140.62	-94.2931	142.328	65.7157	53.2678	50.3183	85.2095	-193.144	54.275	-56.2632	-4.16687	-176.789	120.683	-99.0092	-1.00984	95.9132	-38.6658	-36.3273	328.5	-204.375	161.395	-92.3327	92.6502	-83.6927	-55.9842	-43.3745	-33.7736	38.7548	86.2393	-125.194	86.8729
827	1	1490.46	2.22529	3.4371	85.6367	83.0043	-79.3035	-140.661	-94.2694	142.304	65.754	53.241	50.3183	85.2107	-193.146	54.2747	-56.2629	-4.16655	-176.054	121.071	-99.4734	0.337822	93.9132	-38.7533	-36.2429	327.984	-203.902	161.101	-91.9901	92.6183	-83.6927	-55.9842	-43.3745	-33.7736	38.7548	86.2393	-125.194	86.8729
827	2	1477.98	2.23867	3.4289	85.0293	82.5196	-79.1285	-141.164	-93.8058	141.306	66.7796	53.1847	50.3052	85.9518	-194.11	54.1993	-56.1753	-3.9448	-173.557	122.682	-101.303	3.98373	89.0825	-39.2281	-36.1291	327.297	-203.27	160.723	-91.5476	92.573	-83.6283	-56.0731	-43.4444	-32.5663	37.5393	86.4546	-125.314	86.8425
827	3	1473.88	2.23911	3.42998	85.3554	82.6869	-79.1337	-141.183	-93.7833	141.312	66.7732	53.1809	50.2899	87.4948	-196.11	54.0523	-55.994	-3.47164	-173.674	122.622	-101.229	3.76684	89.4001	-39.2168	-36.3587	328.661	-204.511	161.477	-92.4393	92.6654	-83.6246	-56.0536	-43.4824	-32.5747	37.5542	86.4681	-125.314	86.8425
827	4	1472.95	2.24024	3.43039	85.4906	82.8638	-79.1337	-141.183	-93.7833	141.312	66.7732	53.1809	50.2899	87.4948	-196.11	54.0523	-55.994	-3.47164	-174.427	122.111	-100.642	2.44242	91.4001	-39.1501	-36.2647	328.057	-203.958	161.153	-92.0588	92.6337	-83.6562	-55.8475	-43.7087	-32.3913	37.3644	86.476	-125.314	86.8425
827	5	1473.99	2.23959	3.42966	85.2333	82.664	-79.1337	-141.183	-93.7833	141.312	66.7732	53.1809	50.2899	87.4948	-196.11	54.0523	-55.994	-3.47164	-173.726	122.618	-101.234	3.80013	89.4001	-39.2073	-36.2084	327.746	-203.675	160.969	-91.8298	92.6064	-83.6573	-55.8535	-43.7061	-32.3823	37.3551	86.4918	-125.356	86.8399
827	6	1473.99	2.23959	3.42966	85.2333	82.664	-79.1337	-141.183	-93.7833	141.312	66.7732	53.1809	50.2899	87.4948	-196.11	54.0523	-55.994	-3.47164	-173.726	122.618	-101.234	3.80013	89.4001	-39.2073	-36.2084	327.746	-203.675	160.969	-91.8298	92.6064	-83.6573	-55.8535	-43.7061	-32.3823	37.3551	86.4918	-125.356	86.8399
828	1	1464.05	2.23938	3.42993	85.4516	82.8568	-79.152	-141.251	-93.744	141.275	66.8346	53.1362	50.2899	87.4948	-196.11	54.0523	-55.994	-3.47164	-174.491	122.109	-100.649	2.49318	91.4001	-39.1371	-36.2084	327.746	-203.675	160.969	-91.8298	92.6064	-83.6573	-55.8535	-43.7061	-32.3823	37.3551	86.4918	-125.356	86.8399
828	2	1461.18	2.23935	3.42992	85.2817	82.8784	-79.1702	-141.3	-93.691	141.267	66.8678	53.0894	50.2899	87.4585	-196.062	54.0555	-55.9983	-3.48281	-174.654	122.006	-100.532	2.18638	91.8602	-39.1221	-35.877	325.746	-201.836	159.852	-90.5286	92.4754	-83.654	-55.8287	-43.6693	-32.6746	37.6618	86.4462	-125.356	86.8399
828	3	1460.55	2.24198	3.42998	85.3504	83.0645	-79.2073	-141.431	-93.5331	141.313	66.8219	53.0621	50.2901	87.4366	-196.034	54.0576	-56.001	-3.4894	-175.398	121.607	-100.048	0.836425	93.8602	-39.0452	-35.6159	324.555	-200.642	158.91	-89.4423	92.3761	-83.6337	-55.7219	-43.8773	-32.7199	37.743	86.5207	-125.356	86.8399
828	4	1463.91	2.23114	3.43875	85.6498	83.2975	-79.2073	-141.431	-93.5331	141.313	66.8219	53.0621	50.2901	87.4366	-196.034	54.0576	-56.001	-3.4894	-176.424	121.009	-99.3439	-0.997586	95.8602	-38.9349	-35.6831	324.932	-200.986	159.144	-89.7129	92.4048	-83.6436	-55.6573	-43.9483	-32.6627	37.6838	86.5234	-125.356	86.8399
828	5	1464.15	2.23031	3.43927	85.8661	83.3141	-79.2073	-141.431	-93.5331	141.313	66.8219	53.0621	50.2901	87.4366	-196.034	54.0576	-56.001	-3.4894	-176.424	121.009	-99.3439	-0.997586	95.8602	-38.9349	-35.9939	326.932	-202.818	160.302	-90.9742	92.494	-83.6522	-55.6854	-43.9374	-32.6101	37.6299	86.612	-125.488	86.8292
828	6	1464.15	2.23031	3.43927	85.8661	83.3141	-79.2073	-141.431	-93.5331	141.313	66.8219	53.0621	50.2901	87.4366	-196.034	54.0576	-56.001	-3.4894	-176.424	121.009	-99.3439	-0.997586	95.8602	-38.9349	-35.9939	326.932	-202.818	160.302	-90.9742	92.494	-83.6522	-55.6854	-43.9374	-32.6101	37.6299	86.612	-125.488	86.8292
829	1	1457.89	2.23175	3.44326	85.466	83.1749	-79.2173	-141.469	-93.5117	141.293	66.8553	53.0378	50.2901	87.4366	-196.034	54.0576	-56.001	-3.4894	-175.855	121.309	-99.7041	0.0417376	94.3162	-39.0023	-35.4563	324.939	-200.824	158.439	-88.9742	92.2863	-83.6522	-55.6854	-43.9374	-32.6101	37.6299	86.612	-125.488	86.8292
829	2	1455.18	2.25396	3.42966	85.3743	82.9631	-79.7093	-142.039	-91.8556	144.239	63.5204	53.0369	50.2905	87.3304	-195.896	54.0649	-56.0113	-3.52171	-174.314	122.167	-100.721	1.8784	92.5576	-39.1787	-35.5942	325.738	-201.545	158.929	-89.5468	92.3392	-83.5569	-57.024	-42.2507	-31.1775	36.1793	84.7982	-123.936	86.7229
829	3	1454.39	2.2553	3.42871	85.3959	83.1399	-79.7266	-142.099	-91.7823	144.261	63.4978	53.0247	50.2912	87.2398	-195.779	54.0736	-56.0223	-3.54901	-175.06	121.764	-100.235	0.531393	94.5576	-39.101	-35.3038	324.009	-199.961	157.874	-88.3345	92.2309	-83.5485	-56.9796	-42.3372	-31.1975	36.2142	84.829	-123.936	86.7229
829	4	1510.49	2.24498	3.42794	85.9073	83.5855	-79.4382	-141.557	-93.4864	143.268	64.8623	53.241	50.2911	87.2505	-195.792	54.0727	-56.0212	-3.54576	-177.233	120.262	-98.4733	-2.33438	98.2303	-38.8217	-35.325	324.126	-200.067	157.946	-88.4179	92.2399	-83.5678	-56.808	-42.4824	-31.622	36.6387	84.9588	-124.091	86.7393
829	5	1511.67	2.24425	3.42849	86.1222	83.5994	-79.4382	-141.557	-93.4864	143.268	64.8623	53.241	50.2911	87.2505	-195.792	54.0727	-56.0212	-3.54576	-177.233	120.262	-98.4733	-2.33438	98.2303	-38.8217	-35.6199	326.126	-201.904	159.096	-89.6094	92.2999	-83.6099	-56.946	-42.4271	-31.3619	36.3735	85.3905	-124.547	86.6996
829	6	1511.67	2.24425	3.42849	86.1222	83.5994	-79.4382	-141.557	-93.4864	143.268	64.8623	53.241	50.2911	87.2505	-195.792	54.0727	-56.0212	-3.54576	-177.233	120.262	-98.4733	-2.33438	98.2303	-38.8217	-35.6199	326.126	-201.904	159.096	-89.6094	92.2999	-83.6099	-56.946	-42.4271	-31.3619	36.3735	85.3905	-124.547	86.6996
830	1	1506.9	2.24245	3.42868	86.2011	83.4953	-79.4515	-141.606	-93.4583	143.238	64.9107	53.2077	50.2911	87.2505	-195.792	54.0727	-56.0212	-3.54576	-176.796	120.477	-98.7346	-1.5166	97.0276	-38.8774	-35.9614	328.126	-203.727	160.253	-90.9621	92.4343	-83.6099	-56.946	-42.4271	-31.3619	36.3735	85.3905	-124.547	86.6996
830	2	1502.75	2.24216	3.42839	85.8528	83.3552	-79.4679	-141.652	-93.4096	143.229	64.9421	53.165	50.2912	87.2467	-195.788	54.0731	-56.0216	-3.54692	-176.341	120.715	-99.0247	-0.728504	95.8506	-38.9349	-35.6252	326.126	-201.892	159.148	-89.6667	92.3013	-83.6084	-56.9316	-42.4035	-31.5352	36.5547	85.3625	-124.547	86.6996
830	3	1501.01	2.24217	3.42735	85.4707	83.1441	-79.4781	-141.687	-93.3666	143.242	64.9287	53.1576	50.2912	87.2458	-195.786	54.0731	-56.0217	-3.54719	-175.598	121.152	-99.5331	0.599593	93.8506	-39.0205	-35.3832	324.69	-200.576	158.287	-88.6724	92.2098	-83.6026	-56.9014	-42.4626	-31.5483	36.578	85.3837	-124.547	86.6996
830	4	1585.4	2.231	3.42356	85.696	83.3323	-79.0217	-142.042	-94.7746	141.556	67.2582	53.3235	50.2911	87.2621	-195.808	54.0718	-56.02	-3.54223	-177.086	120.177	-98.3868	-0.700482	94.9508	-38.8411	-35.4097	324.838	-200.711	158.377	-88.7772	92.221	-83.6259	-56.6848	-42.6539	-32.0727	37.0984	85.5793	-124.771	86.7222
830	5	1586.87	2.23135	3.42379	85.9434	83.5338	-79.0217	-142.042	-94.7746	141.556	67.2582	53.3235	50.2911	87.2621	-195.808	54.0718	-56.02	-3.54223	-177.85	119.794	-97.9351	-2.02629	96.9508	-38.7454	-35.4445	325.065	-200.92	158.508	-88.9163	92.2299	-83.6281	-56.6932	-42.6504	-32.0584	37.0838	85.6037	-124.808	86.7193
830	6	1586.87	2.23135	3.42379	85.9434	83.5338	-79.0217	-142.042	-94.7746	141.556	67.2582	53.3235	50.2911	87.2621	-195.808	54.0718	-56.02	-3.54223	-177.85	119.794	-97.9351	-2.02629	96.9508	-38.7454	-35.4445	325.065	-200.92	158.508	-88.9163	92.2299	-83.6281	-56.6932	-42.6504	-32.0584	37.0838	85.6037	-124.808	86.7193
831	1	1576.58	2.23024	3.42353	85.7177	83.3317	-79.0346	-142.087	-94.7467	141.531	67.2995	53.2925	50.2911	87.2621	-195.808	54.0718	-56.02	-3.54223	-177.12	120.163	-98.3778	-0.668351	94.9508	-38.8375	-35.4445	325.065	-200.92	158.508	-88.9163	92.2299	-83.6281	-56.6932	-42.6504	-32.0584	37.0838	85.6037	-124.808	86.7193
831	2	1573.78	2.22856	3.42382	85.6091	83.1384	-79.0504	-142.135	-94.6961	141.521	67.3327	53.2494	50.2911	87.2466	-195.787	54.0732	-56.0218	-3.547	-176.361	120.578	-98.8731	0.669719	92.9508	-38.929	-35.6309	326.151	-201.902	159.166	-89.6845	92.3011	-83.6264	-56.6786	-42.624	-32.2492	37.2835	85.5735	-124.808	86.7193
831	3	1585.37	2.21026	3.44457	85.8463	83.3953	-79.0504	-142.135	-94.6961	141.521	67.3327	53.2494	50.2912	87.2447	-195.785	54.0734	-56.0221	-3.54757	-178.206	119.528	-97.6387	-1.33028	94.9466	-38.7246	-35.5322	325.565	-201.366	158.815	-89.2794	92.2637	-83.6249	-56.6707	-42.6394	-32.2524	37.2893	85.579	-124.808	86.7193
831	4	1584.97	2.2096	3.44454	85.6636	83.1949	-79.0504	-142.135	-94.6961	141.521	67.3327	53.2494	50.2912	87.2447	-195.785	54.0734	-56.0221	-3.54757	-177.468	119.912	-98.0946	0.0121243	92.9466	-38.8161	-35.6105	326.013	-201.773	159.082	-89.591	92.2958	-83.6377	-56.591	-42.7329	-32.1505	37.1842	85.5867	-124.808	86.7193
831	5	1585.63	2.20879	3.44501	85.8789	83.2117	-79.0504	-142.135	-94.6961	141.521	67.3327	53.2494	50.2912	87.2447	-195.785	54.0734	-56.0221	-3.54757	-177.468	119.912	-98.0946	0.0121243	92.9466	-38.8161	-35.9345	328.013	-203.6	160.244	-90.8988	92.4025	-83.6592	-56.603	-42.7342	-32.0635	37.097	85.7152	-124.953	86.6995
831	6	1585.63	2.20879	3.44501	85.8789	83.2117	-79.0504	-142.135	-94.6961	141.521	67.3327	53.2494	50.2912	87.2447	-195.785	54.0734	-56.0221	-3.54757	-177.468	119.912	-98.0946	0.0121243	92.9466	-38.8161	-35.9345	328.013	-203.6	160.244	-90.8988	92.4025	-83.6592	-56.603	-42.7342	-32.0635	37.097	85.7152	-124.953	86.6995
832	1	1574.26	2.22052	3.43	85.4955	82.9552	-79.0565	-142.156	-94.6829	141.509	67.3522	53.2347	50.2912	87.2447	-195.785	54.0734	-56.0221	-3.54757	-176.237	120.609	-98.9089	2.01212	90.9501	-38.9576	-35.7735	327.054	-202.724	159.701	-90.2623	92.3401	-83.6592	-56.603	-42.7342	-32.0635	37.097	85.7152	-124.953	86.6995
832	2	1681.68	2.25064	3.44233	85.7487	83.1038	-79.2542	-137.092	-97.5427	146.725	60.603	55.0091	50.2891	87.4801	-196.091	54.0437	-55.9869	-3.47644	-176.541	120.421	-98.6928	1.45255	91.7882	-38.9277	-33.901	325.541	-201.147	158.099	-88.7731	91.3013	-83.237	-61.1499	-36.9192	-37.4686	42.8701	82.9868	-122.728	86.4903
832	3	1681.14	2.25126	3.44241	85.931	83.2977	-79.2542	-137.092	-97.5427	146.725	60.603	55.0091	50.2892	87.4715	-196.08	54.0445	-55.988	-3.47901	-177.28	120.008	-98.2045	0.106368	93.7882	-38.8477	-33.844	325.204	-200.837	157.89	-88.5334	91.2805	-83.2344	-61.1347	-36.9473	-37.4728	42.8787	82.9962	-122.728	86.4903
832	4	1684.17	2.27769	3.43278	85.6514	83.0462	-79.2542	-137.092	-97.5427	146.725	60.603	55.0091	50.2892	87.4715	-196.08	54.0445	-55.988	-3.47901	-175.679	120.917	-99.2682	2.10637	91.7885	-39.0311	-33.863	325.307	-200.931	157.952	-88.6066	91.2889	-83.2413	-61.0879	-36.9934	-37.4417	42.8455	82.994	-122.728	86.4903
832	5	1685.08	2.27689	3.4323	85.4661	82.8559	-79.2542	-137.092	-97.5427	146.725	60.603	55.0091	50.2892	87.4715	-196.08	54.0445	-55.988	-3.47901	-174.977	121.405	-99.8367	3.46449	89.7885	-39.0936	-33.9111	325.616	-201.215	158.124	-88.7915	91.3024	-83.2435	-61.1211	-36.9754	-37.4139	42.8165	83.0544	-122.801	86.4875
832	6	1685.08	2.27689	3.4323	85.4661	82.8559	-79.2542	-137.092	-97.5427	146.725	60.603	55.0091	50.2892	87.4715	-196.08	54.0445	-55.988	-3.47901	-174.977	121.405	-99.8367	3.46449	89.7885	-39.0936	-33.9111	325.616	-201.215	158.124	-88.7915	91.3024	-83.2435	-61.1211	-36.9754	-37.4139	42.8165	83.0544	-122.801	86.4875
833	1	1680.54	2.27676	3.43261	85.6849	83.0495	-79.2684	-137.153	-97.5076	146.681	60.6697	54.9691	50.2892	87.4715	-196.08	54.0445	-55.988	-3.47901	-175.729	120.909	-99.2681	2.14996	91.7885	-39.0231	-33.9111	325.616	-201.215	158.124	-88.7915	91.3024	-83.2435	-61.1211	-36.9754	-37.4139	42.8165	83.0544	-122.801	86.4875
833	2	1677.43	2.27606	3.43355	86.097	83.2407	-79.2821	-137.197	-97.4629	146.667	60.7071	54.9283	50.2894	87.4094	-195.999	54.05	-55.9953	-3.49813	-176.392	120.497	-98.7979	0.904003	93.652	-38.959	-34.258	327.616	-203.024	159.319	-90.1927	91.4358	-83.2435	-61.1211	-36.9754	-37.4139	42.8165	83.0544	-122.801	86.4875
833	3	1621.64	2.24542	3.43251	86.5333	83.6188	-79.0124	-139.805	-95.9154	143.267	64.838	54.1058	50.2901	87.3373	-195.905	54.0596	-56.0062	-3.52134	-177.584	119.826	-98.0058	-1.26212	96.0718	-38.8243	-35.5774	329.432	-204.839	161.013	-91.8594	91.949	-83.471	-57.9733	-40.7167	-33.1499	38.2327	84.7856	-124.394	86.5813
833	4	1620.84	2.24509	3.43232	86.2603	83.4082	-79.0124	-139.805	-95.9154	143.267	64.838	54.1058	50.2901	87.3373	-195.904	54.0596	-56.0062	-3.52136	-176.848	120.209	-98.4623	0.0810395	94.0718	-38.9149	-35.5199	329.063	-204.501	160.82	-91.6318	91.93	-83.4892	-57.8517	-40.8456	-33.0533	38.1318	84.7872	-124.394	86.5813
833	5	1629.15	2.22875	3.4477	86.5354	83.6603	-79.0124	-139.805	-95.9154	143.267	64.838	54.1058	50.2901	87.3373	-195.904	54.0596	-56.0062	-3.52136	-178.305	119.405	-97.5195	-1.91243	96.0718	-38.7456	-35.5003	328.957	-204.404	160.759	-91.5549	91.9204	-83.49	-57.8549	-40.8442	-33.0482	38.1266	84.796	-124.411	86.58
833	6	1629.15	2.22875	3.4477	86.5354	83.6603	-79.0124	-139.805	-95.9154	143.267	64.838	54.1058	50.2901	87.3373	-195.904	54.0596	-56.0062	-3.52136	-178.305	119.405	-97.5195	-1.91243	96.0718	-38.7456	-35.5003	328.957	-204.404	160.759	-91.5549	91.9204	-83.49	-57.8549	-40.8442	-33.0482	38.1266	84.796	-124.411	86.58
834	1	1625.6	2.22758	3.44746	86.3116	83.4589	-79.0244	-139.851	-95.8881	143.239	64.8826	54.0752	50.2901	87.3373	-195.904	54.0596	-56.0062	-3.52136	-177.576	119.776	-97.9625	-0.555442	94.0718	-38.8375	-35.5003	328.957	-204.404	160.759	-91.5549	91.9204	-83.49	-57.8549	-40.8442	-33.0482	38.1266	84.796	-124.411	86.58
834	2	1623.28	2.22732	3.44711	85.8793	83.2414	-79.0361	-139.887	-95.8504	143.23	64.9101	54.0419	50.2902	87.3272	-195.891	54.0605	-56.0074	-3.52445	-176.85	120.177	-98.4376	0.731081	92.1486	-38.9249	-35.1659	326.957	-202.563	159.682	-90.2898	91.7869	-83.4896	-57.8522	-40.8393	-33.0846	38.1647	84.7904	-124.411	86.58
834	3	1837.55	2.28509	3.45926	85.7788	83.2819	-78.1458	-135.3	-99.2308	144.627	62.192	56.3396	50.2806	84.5302	-191.812	53.2373	-55.1826	-4.73534	-176.882	120.158	-98.4155	0.692387	92.1873	-38.9214	-33.8914	325.779	-201.374	158.453	-89.0729	90.5014	-83.3771	-58.3307	-40.182	-34.8213	39.974	84.7185	-124.359	86.4932
834	4	1855.95	2.26616	3.48133	86.2649	83.5682	-78.1458	-135.3	-99.2308	144.627	62.192	56.3396	50.2806	84.5302	-191.812	53.2373	-55.1826	-4.73534	-178.812	119.03	-97.1037	-1.30745	94.1873	-38.7082	-34.231	327.665	-203.091	159.582	-90.3932	90.6466	-83.4097	-58.1166	-40.4054	-34.6551	39.7999	84.7186	-124.359	86.4932
834	5	1845.88	2.26755	3.48825	86.0482	83.5963	-78.1458	-135.3	-99.2308	144.627	62.192	56.3396	50.2806	84.5302	-191.812	53.2373	-55.1826	-4.73534	-178.812	119.03	-97.1037	-1.30745	94.1873	-38.7082	-33.5025	325.694	-201.121	157.602	-88.3932	90.349	-83.4136	-58.1198	-40.4047	-34.6399	39.7846	84.7428	-124.401	86.4877
834	6	1845.88	2.26755	3.48825	86.0482	83.5963	-78.1458	-135.3	-99.2308	144.627	62.192	56.3396	50.2806	84.5302	-191.812	53.2373	-55.1826	-4.73534	-178.812	119.03	-97.1037	-1.30745	94.1873	-38.7082	-33.5025	325.694	-201.121	157.602	-88.3932	90.349	-83.4136	-58.1198	-40.4047	-34.6399	39.7846	84.7428	-124.401	86.4877
835	1	1826.33	2.26601	3.48808	85.8881	83.4004	-78.1576	-135.351	-99.2014	144.593	62.2444	56.3066	50.2806	84.5302	-191.812	53.2373	-55.1826	-4.73534	-178.081	119.416	-97.5591	0.0442987	92.1873	-38.7984	-33.609	326.3	-201.672	157.948	-88.8012	90.3916	-83.4136	-58.1198	-40.4047	-34.6399	39.7846	84.7428	-124.401	86.4877
835	2	1823.98	2.27822	3.47538	85.7091	83.1879	-78.1606	-135.361	-99.1914	144.589	62.254	56.2969	50.2721	84.8998	-192.291	53.1974	-55.1386	-4.62565	-176.87	120.107	-98.3634	2.0434	90.1873	-38.9393	-33.7151	326.91	-202.224	158.305	-89.2203	90.4327	-83.413	-58.1166	-40.3984	-34.6869	39.834	84.7359	-124.401	86.4877
835	3	1821.35	2.27995	3.47519	85.7437	83.3889	-78.1606	-135.361	-99.1914	144.589	62.254	56.2969	50.2635	85.7591	-193.426	53.1225	-55.0486	-4.35554	-177.443	119.791	-97.9884	0.991371	91.7445	-38.8784	-33.3728	324.91	-200.393	157.135	-87.8593	90.3023	-83.407	-58.0881	-40.4554	-34.6951	39.8519	84.7568	-124.401	86.4877
835	4	1821.53	2.27369	3.4814	86.01	83.6223	-78.1606	-135.361	-99.1914	144.589	62.254	56.2969	50.2615	85.8959	-193.602	53.1027	-55.0257	-4.31514	-178.364	119.24	-97.3527	-0.675701	93.7445	-38.7778	-33.3866	324.983	-200.459	157.18	-87.9118	90.3085	-83.4138	-58.0427	-40.5035	-34.6571	39.8122	84.7573	-124.401	86.4877
835	5	1822.68	2.27307	3.48183	86.2274	83.6385	-78.1606	-135.361	-99.1914	144.589	62.254	56.2969	50.2615	85.8959	-193.602	53.1027	-55.0257	-4.31514	-178.364	119.24	-97.3527	-0.675701	93.7445	-38.7778	-33.69	326.983	-202.299	158.293	-89.0847	90.3798	-83.4956	-58.3512	-40.3626	-34.1633	39.3055	85.6451	-125.223	86.4225
835	6	1822.68	2.27307	3.48183	86.2274	83.6385	-78.1606	-135.361	-99.1914	144.589	62.254	56.2969	50.2615	85.8959	-193.602	53.1027	-55.0257	-4.31514	-178.364	119.24	-97.3527	-0.675701	93.7445	-38.7778	-33.69	326.983	-202.299	158.293	-89.0847	90.3798	-83.4956	-58.3512	-40.3626	-34.1633	39.3055	85.6451	-125.223	86.4225
836	1	1821.17	2.27159	3.4818	86.1112	83.4489	-78.1683	-135.394	-99.1721	144.567	62.2882	56.2754	50.2615	85.8959	-193.602	53.1027	-55.0257	-4.31514	-177.631	119.642	-97.8228	0.671374	91.7445	-38.8654	-33.8628	327.978	-203.206	158.853	-89.7453	90.4483	-83.4956	-58.3512	-40.3626	-34.1633	39.3055	85.6451	-125.223	86.4225
836	2	1968.17	2.30734	3.48582	85.7588	82.997	-78.4387	-129.112	-102.714	151.452	53.3963	58.6391	50.2585	86.0468	-193.832	53.0828	-55.0039	-4.26967	-177.786	119.515	-97.678	0.516369	91.8995	-38.8414	-31.9114	325.865	-201.05	157.028	-88.0656	89.3106	-83.001	-63.5619	-33.5251	-42.4805	48.147	82.5215	-122.658	86.1739
836	3	1967.49	2.30857	3.486	85.8149	83.1081	-78.4523	-129.159	-102.654	151.471	53.3768	58.6306	50.2446	87.5757	-195.832	52.9427	-54.8311	-3.79907	-177.786	119.515	-97.6777	0.516082	91.8998	-38.8413	-31.7844	325.124	-200.368	156.569	-87.5405	89.2646	-82.9949	-63.5284	-33.5867	-42.4862	48.1623	82.5417	-122.658	86.1739
836	4	1968.21	2.30734	3.48572	85.8348	83.0153	-78.4523	-129.159	-102.654	151.471	53.3768	58.6306	50.249	86.0541	-193.832	53.0103	-54.9345	-4.2762	-177.789	119.512	-97.6746	0.512992	91.9029	-38.8397	-32.0857	326.668	-201.769	157.51	-88.6493	89.4045	-83.0634	-63.0761	-34.0079	-42.2134	47.8648	82.5022	-122.658	86.1739
836	5	1924.44	2.32151	3.48671	85.4162	82.6546	-77.9827	-132.233	-99.8021	148.111	56.9848	58.0999	50.2486	86.0911	-193.88	53.0067	-54.93	-4.26496	-174.737	121.764	-100.105	4.84743	86.1296	-39.8185	-32.0773	326.624	-201.729	157.485	-88.6179	89.4008	-82.9101	-63.825	-33.5695	-39.4165	45.0291	82.6748	-122.542	86.0601
836	6	1924.44	2.32151	3.48671	85.4162	82.6546	-77.9827	-132.233	-99.8021	148.111	56.9848	58.0999	50.2486	86.0911	-193.88	53.0067	-54.93	-4.26496	-174.737	121.764	-100.105	4.84743	86.1296	-39.8185	-32.0773	326.624	-201.729	157.485	-88.6179	89.4008	-82.9101	-63.825	-33.5695	-39.4165	45.0291	82.6748	-122.542	86.0601
837	1	1910.05	2.32112	3.48692	85.6423	82.8537	-78.0035	-132.334	-99.7495	148.031	57.1056	58.0331	50.247	86.2118	-194.034	52.9847	-54.9049	-4.23115	-175.497	121.226	-99.498	3.54425	88.1296	-39.752	-32.0773	326.624	-201.729	157.485	-88.6179	89.4008	-82.9101	-63.825	-33.5695	-39.4165	45.0291	82.6748	-122.542	86.0601
837	2	1905.87	2.32018	3.48858	85.9829	82.9784	-78.0226	-132.4	-99.6887	147.998	57.1786	57.9676	50.2436	86.4992	-194.334	52.9566	-54.8708	-4.14421	-175.904	120.952	-99.1938	2.75476	89.3122	-39.7172	-32.4292	328.624	-203.539	158.644	-89.9881	89.5375	-82.9062	-63.8105	-33.553	-39.5931	45.2166	82.6515	-122.542	86.0601
837	3	1904.05	2.31943	3.48312	86.2601	83.1497	-78.0436	-132.475	-99.597	148.026	57.1517	57.9532	50.2436	86.4992	-194.334	52.9566	-54.8708	-4.14421	-176.643	120.557	-98.7169	1.39722	91.3122	-39.6408	-32.7508	329.352	-204.266	159.366	-90.7122	89.666	-82.8874	-63.7082	-33.7419	-39.6148	45.2677	82.7139	-122.542	86.0601
837	4	1904.04	2.32031	3.48341	86.4142	83.3434	-78.0436	-132.475	-99.597	148.026	57.1517	57.9532	50.2436	86.4992	-194.334	52.9566	-54.8708	-4.14421	-177.386	120.1	-98.1895	0.0636767	93.3122	-39.5614	-32.6493	328.737	-203.704	159.042	-90.3265	89.629	-82.9034	-63.6024	-33.842	-39.5499	45.1973	82.7058	-122.542	86.0601
837	5	1903.41	2.32246	3.48521	86.1931	83.3293	-78.0436	-132.475	-99.597	148.026	57.1517	57.9532	50.2436	86.4992	-194.334	52.9566	-54.8708	-4.14421	-177.386	120.1	-98.1895	0.0636767	93.3122	-39.5614	-32.2213	326.737	-201.708	157.705	-88.7115	89.4495	-82.9054	-63.6143	-33.8355	-39.5373	45.1844	82.7326	-122.585	86.0571
837	6	1903.41	2.32246	3.48521	86.1931	83.3293	-78.0436	-132.475	-99.597	148.026	57.1517	57.9532	50.2436	86.4992	-194.334	52.9566	-54.8708	-4.14421	-177.386	120.1	-98.1895	0.0636767	93.3122	-39.5614	-32.2213	326.737	-201.708	157.705	-88.7115	89.4495	-82.9054	-63.6143	-33.8355	-39.5373	45.1844	82.7326	-122.585	86.0571
838	1	1850.22	2.3356	3.49228	86.1537	83.297	-78.5362	-134.003	-96.4508	150.508	54.2378	57.6136	50.2432	86.5213	-194.356	52.9523	-54.8654	-4.13092	-175.877	120.931	-99.1553	1.422	92.2063	-39.7413	-32.2117	326.681	-201.656	157.674	-88.6748	89.4459	-82.8578	-64.1873	-33.2559	-38.1608	43.7992	82.0429	-121.894	86.0102
838	2	1847.33	2.3345	3.4933	86.5331	83.4588	-78.5545	-134.058	-96.3989	150.481	54.299	57.556	50.2432	86.5213	-194.356	52.9523	-54.8654	-4.13092	-176.524	120.538	-98.7027	0.227829	93.9936	-39.6741	-32.5629	328.681	-203.465	158.834	-90.0464	89.5819	-82.8534	-64.1673	-33.2348	-38.3843	44.0361	82.0119	-121.894	86.0102
838	3	1848.05	2.3625	3.46359	86.2402	83.1723	-78.5602	-134.079	-96.3741	150.489	54.2912	57.5522	50.2432	86.5213	-194.356	52.9523	-54.8654	-4.13092	-174.537	122.538	-100.7	2.21349	92.0065	-40.2902	-32.6972	329.037	-203.82	159.186	-90.4001	89.6353	-82.8486	-64.141	-33.2832	-38.3904	44.0497	82.0278	-121.894	86.0102
838	4	1847.77	2.36331	3.46314	86.0888	83.2146	-78.5602	-134.079	-96.3741	150.489	54.2912	57.5522	50.2432	86.5213	-194.356	52.9523	-54.8654	-4.13092	-174.781	122.38	-100.516	1.7843	92.6525	-40.2655	-32.3693	327.037	-201.995	158.131	-89.1445	89.5199	-82.8874	-63.873	-33.5289	-38.2818	43.929	82.0017	-121.894	86.0102
838	5	1846.84	2.36253	3.46266	85.8873	83.0207	-78.5602	-134.079	-96.3741	150.489	54.2912	57.5522	50.2432	86.5213	-194.356	52.9523	-54.8654	-4.13092	-174.071	122.876	-101.097	3.13978	90.6525	-40.331	-32.3993	327.219	-202.162	158.23	-89.258	89.5302	-82.888	-63.8834	-33.5231	-38.274	43.9209	82.0195	-121.926	86.0089
838	6	1846.84	2.36253	3.46266	85.8873	83.0207	-78.5602	-134.079	-96.3741	150.489	54.2912	57.5522	50.2432	86.5213	-194.356	52.9523	-54.8654	-4.13092	-174.071	122.876	-101.097	3.13978	90.6525	-40.331	-32.3993	327.219	-202.162	158.23	-89.258	89.5302	-82.888	-63.8834	-33.5231	-38.274	43.9209	82.0195	-121.926	86.0089
839	1	1831.04	2.36235	3.46286	86.1051	83.2137	-78.5738	-134.143	-96.3441	150.433	54.375	57.5082	50.2432	86.5213	-194.356	52.9523	-54.8654	-4.13092	-174.835	122.367	-100.511	1.82763	92.6525	-40.257	-32.3993	327.219	-202.162	158.23	-89.258	89.5302	-82.888	-63.8834	-33.5231	-38.274	43.9209	82.0195	-121.926	86.0089
839	2	1829.25	2.36115	3.46349	86.3256	83.2358	-78.5832	-134.172	-96.3175	150.419	54.4059	57.4789	50.2432	86.5213	-194.356	52.9523	-54.8654	-4.13092	-174.917	122.316	-100.452	1.67561	92.8804	-40.2488	-32.7474	329.219	-203.977	159.371	-90.6064	89.6655	-82.8852	-63.8689	-33.512	-38.4136	44.069	81.9999	-121.926	86.0089
839	3	1828.7	2.36115	3.46299	86.6973	83.4058	-78.6057	-134.257	-96.2138	150.444	54.3815	57.4626	50.2432	86.5213	-194.356	52.9523	-54.8654	-4.13092	-175.498	121.998	-100.067	0.625447	94.4365	-40.1857	-33.0946	331.219	-205.795	160.414	-91.8628	89.8065	-82.8739	-63.8011	-33.6336	-38.4348	44.1085	82.0385	-121.926	86.0089
839	4	1829.81	2.35516	3.4645	86.917	83.6167	-78.6057	-134.257	-96.2138	150.444	54.3815	57.4626	50.2432	86.5213	-194.356	52.9523	-54.8654	-4.13092	-176.354	121.487	-99.4663	-0.898887	96.4365	-40.0904	-33.0754	331.083	-205.671	160.351	-91.787	89.8022	-82.8872	-63.71	-33.7175	-38.3972	44.0668	82.0299	-121.926	86.0089
839	5	1829.92	2.35577	3.46422	86.7107	83.5995	-78.6057	-134.257	-96.2138	150.444	54.3815	57.4626	50.2432	86.5213	-194.356	52.9523	-54.8654	-4.13092	-176.354	121.487	-99.4663	-0.898887	96.4365	-40.0904	-32.6942	329.083	-203.864	159.242	-90.3486	89.6127	-82.8917	-63.7723	-33.6829	-38.3471	44.0153	82.142	-122.095	86.0007
839	6	1829.92	2.35577	3.46422	86.7107	83.5995	-78.6057	-134.257	-96.2138	150.444	54.3815	57.4626	50.2432	86.5213	-194.356	52.9523	-54.8654	-4.13092	-176.354	121.487	-99.4663	-0.898887	96.4365	-40.0904	-32.6942	329.083	-203.864	159.242	-90.3486	89.6127	-82.8917	-63.7723	-33.6829	-38.3471	44.0153	82.142	-122.095	86.0007
840	1	1821.7	2.35491	3.46407	86.4885	83.3998	-78.6099	-134.277	-96.2046	150.427	54.4071	57.4491	50.2432	86.5213	-194.356	52.9523	-54.8654	-4.13092	-175.612	121.895	-99.9539	0.44508	94.4365	-40.18	-32.6942	329.083	-203.864	159.242	-90.3486	89.6127	-82.8917	-63.7723	-33.6829	-38.3471	44.0153	82.142	-122.095	86.0007
840	2	1819.55	2.33429	3.47177	86.5988	83.6221	-78.6175	-134.3	-96.1832	150.416	54.4318	57.4256	50.2432	86.5213	-194.356	52.9523	-54.8654	-4.13092	-176.85	121.167	-99.0983	-1.55492	96.4356	-40.0417	-32.4349	327.572	-202.48	158.432	-89.3878	89.51	-82.8906	-63.7663	-33.6783	-38.405	44.0767	82.1338	-122.095	86.0007
840	3	1817.95	2.33625	3.47244	86.2801	83.5189	-78.6254	-134.328	-96.149	150.427	54.4208	57.4204	50.2432	86.5213	-194.356	52.9523	-54.8654	-4.13092	-176.536	121.358	-99.3186	-0.999224	95.5956	-40.0798	-32.0473	325.576	-200.48	157.146	-87.8793	89.3614	-82.8872	-63.7472	-33.7132	-38.4094	44.0864	82.1451	-122.095	86.0007
840	4	1818.92	2.3356	3.4724	86.0864	83.3253	-78.6254	-134.328	-96.149	150.427	54.4208	57.4204	50.2432	86.5213	-194.356	52.9523	-54.8654	-4.13092	-175.791	121.764	-99.8021	0.339462	93.5956	-40.1706	-32.102	325.858	-200.736	157.318	-88.0819	89.3871	-82.9053	-63.6272	-33.8268	-38.3406	44.0118	82.1363	-122.095	86.0007
840	5	1824.21	2.36362	3.46385	85.7974	83.0723	-78.6254	-134.328	-96.149	150.427	54.4208	57.4204	50.2432	86.5213	-194.356	52.9523	-54.8654	-4.13092	-174.114	122.766	-100.981	2.33946	91.6012	-40.3577	-32.1056	325.881	-200.757	157.33	-88.0955	89.3881	-82.9056	-63.6287	-33.826	-38.3389	44.0101	82.1398	-122.104	86.0001
840	6	1824.21	2.36362	3.46385	85.7974	83.0723	-78.6254	-134.328	-96.149	150.427	54.4208	57.4204	50.2432	86.5213	-194.356	52.9523	-54.8654	-4.13092	-174.114	122.766	-100.981	2.33946	91.6012	-40.3577	-32.1056	325.881	-200.757	157.33	-88.0955	89.3881	-82.9056	-63.6287	-33.826	-38.3389	44.0101	82.1398	-122.104	86.0001
841	1	1819.59	2.36319	3.46412	86.0659	83.2697	-78.6389	-134.392	-96.1194	150.372	54.5033	57.3769	50.2432	86.5213	-194.356	52.9523	-54.8654	-4.13092	-174.876	122.278	-100.414	1.02231	93.6012	-40.2807	-32.1901	326.355	-201.187	157.6	-88.4138	89.4224	-82.9056	-63.6287	-33.826	-38.3389	44.0101	82.1398	-122.104	86.0001
841	2	1816.76	2.363	3.46475	86.3497	83.4606	-78.6493	-134.423	-96.0899	150.357	54.5371	57.3445	50.2432	86.5213	-194.356	52.9523	-54.8654	-4.13092	-175.609	121.836	-99.899	-0.311787	95.6012	-40.2026	-32.3133	327.055	-201.818	158.011	-88.9001	89.4696	-82.9039	-63.6204	-33.8193	-38.421	44.0972	82.1283	-122.104	86.0001
841	3	1814.43	2.36402	3.46326	86.1265	83.4385	-78.6774	-134.53	-95.9608	150.389	54.5066	57.3242	50.2432	86.5213	-194.356	52.9523	-54.8654	-4.13092	-175.609	121.836	-99.899	-0.311786	95.6012	-40.2026	-31.9702	325.055	-199.986	156.829	-87.528	89.3418	-82.8965	-63.5769	-33.8984	-38.4348	44.1231	82.1538	-122.104	86.0001
841	4	1813.95	2.36336	3.46296	86.3027	83.454	-78.6774	-134.53	-95.9608	150.389	54.5066	57.3242	50.2432	86.5213	-194.356	52.9523	-54.8654	-4.13092	-175.609	121.836	-99.899	-0.311782	95.6012	-40.2026	-32.3984	327.055	-201.806	158.126	-89.0493	89.5721	-83.0467	-62.5388	-34.8554	-38.0134	43.6571	82.0585	-122.104	86.0001
841	5	1814.41	2.36261	3.46347	86.5292	83.4859	-78.6774	-134.53	-95.9608	150.389	54.5066	57.3242	50.2432	86.5213	-194.356	52.9523	-54.8654	-4.13092	-175.609	121.836	-99.899	-0.311782	95.6012	-40.2026	-32.7265	329.055	-203.639	159.218	-90.2866	89.682	-83.0516	-62.6291	-34.8054	-37.9443	43.5856	82.2143	-122.263	85.9938
841	6	1814.41	2.36261	3.46347	86.5292	83.4859	-78.6774	-134.53	-95.9608	150.389	54.5066	57.3242	50.2432	86.5213	-194.356	52.9523	-54.8654	-4.13092	-175.609	121.836	-99.899	-0.311782	95.6012	-40.2026	-32.7265	329.055	-203.639	159.218	-90.2866	89.682	-83.0516	-62.6291	-34.8054	-37.9443	43.5856	82.2143	-122.263	85.9938
842	1	1785.95	2.37003	3.4995	86.4658	83.592	-78.6131	-137.816	-91.0595	151.011	53.4401	57.0904	50.2429	86.5381	-194.373	52.9487	-54.8611	-4.12001	-175.546	121.871	-99.941	-0.219971	95.509	-40.2098	-32.3467	326.994	-201.615	158.01	-88.852	89.5352	-82.9825	-63.2324	-34.2358	-36.167	41.7928	81.6682	-121.681	85.9219
842	2	1785.21	2.37948	3.49518	86.5239	83.4702	-78.6287	-137.855	-91.021	150.993	53.4829	57.0462	50.2429	86.5381	-194.373	52.9487	-54.8611	-4.12001	-174.759	122.318	-100.473	0.61965	94.6691	-40.3016	-32.6968	328.994	-203.423	159.163	-90.2178	89.6697	-82.979	-63.2085	-34.2156	-36.3892	42.0275	81.6346	-121.681	85.9219
842	3	1782.97	2.37223	3.49601	86.8636	83.6869	-78.6287	-137.855	-91.021	150.993	53.4829	57.0462	50.2429	86.5381	-194.373	52.9487	-54.8611	-4.12001	-175.635	121.824	-99.8823	-0.946635	96.6691	-40.2036	-32.9222	329.891	-204.319	159.858	-91.0493	89.7591	-82.9777	-63.2014	-34.2291	-36.3914	42.0318	81.6391	-121.681	85.9219
842	4	1783.56	2.37182	3.49582	86.5799	83.4845	-78.6287	-137.855	-91.021	150.993	53.4829	57.0462	50.2429	86.5381	-194.373	52.9487	-54.8611	-4.12001	-174.889	122.229	-100.368	0.392587	94.6691	-40.2937	-32.8308	329.322	-203.799	159.564	-90.6985	89.728	-82.9964	-63.0718	-34.3527	-36.3183	41.9528	81.6301	-121.681	85.9219
842	5	1784.51	2.37772	3.49315	86.301	83.4053	-78.6287	-137.855	-91.021	150.993	53.4829	57.0462	50.2429	86.5381	-194.373	52.9487	-54.8611	-4.12001	-174.536	122.439	-100.617	0.887168	94.1761	-40.3326	-32.4736	327.322	-201.981	158.467	-89.3553	89.5743	-83.0014	-63.0965	-34.3394	-36.288	41.922	81.69	-121.758	85.9155
842	6	1784.51	2.37772	3.49315	86.301	83.4053	-78.6287	-137.855	-91.021	150.993	53.4829	57.0462	50.2429	86.5381	-194.373	52.9487	-54.8611	-4.12001	-174.536	122.439	-100.617	0.887168	94.1761	-40.3326	-32.4736	327.322	-201.981	158.467	-89.3553	89.5743	-83.0014	-63.0965	-34.3394	-36.288	41.922	81.69	-121.758	85.9155
843	1	1754.91	2.37778	3.49349	86.5734	83.6072	-78.6344	-137.88	-91.0115	150.97	53.5159	57.0288	50.2429	86.5381	-194.373	52.9487	-54.8611	-4.12001	-175.291	121.988	-100.085	-0.441625	96.1761	-40.2501	-32.5583	327.807	-202.422	158.738	-89.6761	89.608	-83.0014	-63.0965	-34.3394	-36.288	41.922	81.69	-121.758	85.9155
843	2	1753.66	2.37509	3.48938	86.7769	83.5878	-78.6393	-137.892	-90.9994	150.965	53.5292	57.015	50.2429	86.5381	-194.373	52.9487	-54.8611	-4.12001	-175.227	122.023	-100.127	-0.329856	96.0536	-40.2576	-33.0618	329.807	-204.417	160.373	-91.6108	89.803	-83.0005	-63.0906	-34.3348	-36.3414	41.9784	81.6819	-121.758	85.9155
843	3	1759.23	2.39808	3.48296	86.5264	83.3395	-78.6523	-137.939	-90.9422	150.982	53.5124	57.006	50.2429	86.5381	-194.373	52.9487	-54.8611	-4.12001	-173.904	122.791	-101.035	1.66421	94.0536	-40.4106	-33.122	330.155	-204.732	160.548	-91.8242	89.8279	-82.9933	-63.0516	-34.4072	-36.3531	42.0015	81.7059	-121.758	85.9155
843	4	1759.74	2.39895	3.4831	86.6662	83.5302	-78.6523	-137.939	-90.9422	150.982	53.5124	57.006	50.2429	86.5381	-194.373	52.9487	-54.8611	-4.12001	-174.659	122.319	-100.482	0.333581	96.0536	-40.3325	-33.0257	329.492	-204.126	160.222	-91.4349	89.8033	-83.0379	-62.7367	-34.6992	-36.2251	41.8603	81.6775	-121.758	85.9155
843	5	1759.39	2.39951	3.48276	86.4526	83.5091	-78.6523	-137.939	-90.9422	150.982	53.5124	57.006	50.2429	86.5381	-194.373	52.9487	-54.8611	-4.12001	-174.659	122.319	-100.482	0.333581	96.0536	-40.3325	-32.6636	327.492	-202.312	159.102	-90.0435	89.6404	-83.0382	-62.7407	-34.697	-36.2217	41.8568	81.6848	-121.81	85.9129
843	6	1759.39	2.39951	3.48276	86.4526	83.5091	-78.6523	-137.939	-90.9422	150.982	53.5124	57.006	50.2429	86.5381	-194.373	52.9487	-54.8611	-4.12001	-174.659	122.319	-100.482	0.333581	96.0536	-40.3325	-32.6636	327.492	-202.312	159.102	-90.0435	89.6404	-83.0382	-62.7407	-34.697	-36.2217	41.8568	81.6848	-121.81	85.9129
844	1	1754.06	2.37083	3.49235	86.75	83.7685	-78.6554	-137.952	-90.937	150.969	53.5305	56.9964	50.2429	86.5381	-194.373	52.9487	-54.8611	-4.12001	-176.458	121.273	-99.2387	-1.6644	98.0536	-40.1304	-32.6636	327.492	-202.312	159.102	-90.0435	89.6404	-83.0382	-62.7407	-34.697	-36.2217	41.8568	81.6848	-121.81	85.9129
844	2	1750.35	2.36936	3.49139	86.5604	83.5639	-78.6655	-137.978	-90.9121	150.958	53.5579	56.968	50.2429	86.5381	-194.373	52.9487	-54.8611	-4.12001	-175.685	121.684	-99.7406	-0.324298	96.0536	-40.2295	-32.755	327.804	-202.622	159.404	-90.3567	89.6757	-83.0382	-62.7407	-34.697	-36.2217	41.8568	81.6848	-121.81	85.9129
844	3	1752.67	2.39419	3.49914	86.2094	83.3435	-78.6655	-137.978	-90.9121	150.958	53.5579	56.968	50.2429	86.5381	-194.373	52.9487	-54.8611	-4.12001	-174.423	122.421	-100.608	1.66958	94.0536	-40.376	-31.8469	326.895	-201.714	158.495	-89.448	88.7684	-83.0369	-62.7337	-34.7102	-36.2237	41.8609	81.6892	-121.81	85.9129
844	4	1753.52	2.3947	3.49963	86.4887	83.5492	-78.6655	-137.978	-90.9121	150.958	53.5579	56.968	50.2429	86.5381	-194.373	52.9487	-54.8611	-4.12001	-175.175	121.948	-100.057	0.337964	96.0536	-40.2978	-31.9553	327.478	-202.245	158.838	-89.8521	88.8168	-83.0648	-62.5393	-34.8918	-36.1371	41.766	81.6723	-121.81	85.9129
844	5	1785.58	2.40832	3.51954	87.331	84.0746	-78.1056	-133.055	-93.5949	149.587	53.3203	58.5838	50.2419	86.5826	-194.417	52.9386	-54.8485	-4.08927	-175.294	121.879	-99.9749	0.216299	96.1755	-40.284	-32.3847	329.614	-204.373	160.254	-91.4941	88.9748	-82.8301	-64.2259	-32.601	-33.9235	39.9231	79.2392	-119.497	85.4579
844	6	1785.58	2.40832	3.51954	87.331	84.0746	-78.1056	-133.055	-93.5949	149.587	53.3203	58.5838	50.2419	86.5826	-194.417	52.9386	-54.8485	-4.08927	-175.294	121.879	-99.9749	0.216299	96.1755	-40.284	-32.3847	329.614	-204.373	160.254	-91.4941	88.9748	-82.8301	-64.2259	-32.601	-33.9235	39.9231	79.2392	-119.497	85.4579
845	1	1771.86	2.40722	3.51935	87.1228	84.0558	-78.1194	-133.128	-93.567	149.526	53.4134	58.5352	50.2419	86.5826	-194.417	52.9386	-54.8485	-4.08927	-175.344	121.829	-99.9255	0.166988	96.2248	-40.2738	-32.0544	327.614	-202.546	159.163	-90.2033	88.8539	-82.8301	-64.2259	-32.601	-33.9235	39.9231	79.2392	-119.497	85.4579
845	2	1803.18	2.39044	3.54923	87.5754	84.3201	-78.1245	-133.14	-93.5553	149.52	53.4287	58.5203	50.2419	86.5826	-194.417	52.9386	-54.8485	-4.08927	-177.34	119.832	-97.9297	-1.83301	98.2247	-39.5701	-32.7077	328.792	-203.722	160.343	-91.3847	89.1077	-82.8301	-64.2259	-32.601	-33.9235	39.9231	79.2392	-119.497	85.4579
845	3	1819.39	2.38619	3.51901	87.613	84.1837	-78.7339	-130.313	-96.1955	151.333	51.4437	58.7522	50.1913	88.5301	-196.351	52.4007	-54.1859	-2.40825	-177.547	119.905	-97.9734	-2.19023	98.7939	-39.5628	-32.8633	329.694	-204.541	160.813	-91.953	89.1712	-83.0195	-63.5568	-32.6753	-36.8457	42.8114	78.7388	-119.311	85.567
845	4	1817.69	2.38585	3.51891	87.3459	83.9837	-78.7339	-130.313	-96.1955	151.333	51.4437	58.7522	50.1913	88.5301	-196.351	52.4007	-54.1859	-2.40825	-176.815	120.266	-98.4125	-0.840386	96.7939	-39.6576	-32.802	329.294	-204.175	160.606	-91.7079	89.1519	-83.0506	-63.3389	-32.8806	-36.7267	42.6821	78.7212	-119.311	85.567
845	5	1817.89	2.38648	3.51859	87.1365	83.9642	-78.7339	-130.313	-96.1955	151.333	51.4437	58.7522	50.1913	88.5301	-196.351	52.4007	-54.1859	-2.40825	-176.815	120.266	-98.4125	-0.840386	96.7939	-39.6576	-32.4407	327.294	-202.357	159.501	-90.3356	88.9864	-83.0561	-63.3524	-32.8726	-36.7024	42.6576	78.7672	-119.394	85.5574
845	6	1817.89	2.38648	3.51859	87.1365	83.9642	-78.7339	-130.313	-96.1955	151.333	51.4437	58.7522	50.1913	88.5301	-196.351	52.4007	-54.1859	-2.40825	-176.815	120.266	-98.4125	-0.840386	96.7939	-39.6576	-32.4407	327.294	-202.357	159.501	-90.3356	88.9864	-83.0561	-63.3524	-32.8726	-36.7024	42.6576	78.7672	-119.394	85.5574
846	1	1811.92	2.38545	3.51843	86.9147	83.7643	-78.7386	-130.341	-96.1844	151.309	51.4802	58.7341	50.1913	88.5301	-196.351	52.4007	-54.1859	-2.40825	-176.083	120.662	-98.8843	0.508565	94.7939	-39.7451	-32.4407	327.294	-202.357	159.501	-90.3356	88.9864	-83.0561	-63.3524	-32.8726	-36.7024	42.6576	78.7672	-119.394	85.5574
846	2	1800.12	2.37567	3.52102	86.7583	83.5475	-78.8062	-130.535	-96.0057	151.19	51.7278	58.5136	50.1912	88.4522	-196.249	52.4072	-54.1949	-2.43234	-176.426	120.353	-98.541	0.16385	95.1386	-39.686	-32.6675	327.694	-202.757	159.903	-90.7375	89.074	-83.0334	-63.1233	-32.7201	-38.5983	44.6576	78.4766	-119.394	85.5574
846	3	1802.55	2.40386	3.5045	86.4412	83.2768	-78.8117	-130.555	-95.9804	151.196	51.7214	58.51	50.1912	88.4516	-196.248	52.4073	-54.1949	-2.43252	-174.426	121.762	-100.191	2.16004	93.1393	-39.9612	-32.6676	327.695	-202.757	159.903	-90.7376	89.074	-83.0277	-63.0985	-32.7704	-38.6064	44.6742	78.4951	-119.394	85.5574
846	4	1801.61	2.40573	3.50725	86.6213	83.4805	-78.8117	-130.555	-95.9804	151.196	51.7214	58.51	50.1912	88.4516	-196.248	52.4073	-54.1949	-2.43252	-175.174	121.291	-99.6426	0.827701	95.1393	-39.8868	-32.5276	327.358	-202.42	159.569	-90.4037	89.022	-83.0478	-62.9566	-32.9006	-38.5487	44.6103	78.4813	-119.394	85.5574
846	5	1694.84	2.38323	3.49823	86.6876	83.6094	-78.4287	-134.586	-93.7539	145.136	59.127	56.8825	50.1925	88.3408	-196.102	52.4254	-54.2146	-2.46986	-175.027	121.376	-99.7436	1.09243	94.8546	-39.902	-34.1301	328.811	-204.016	160.965	-91.4271	89.5753	-83.3418	-59.1361	-37.6348	-29.5258	35.0073	80.6604	-121.57	85.6357
846	6	1694.84	2.38323	3.49823	86.6876	83.6094	-78.4287	-134.586	-93.7539	145.136	59.127	56.8825	50.1925	88.3408	-196.102	52.4254	-54.2146	-2.46986	-175.027	121.376	-99.7436	1.09243	94.8546	-39.902	-34.1301	328.811	-204.016	160.965	-91.4271	89.5753	-83.3418	-59.1361	-37.6348	-29.5258	35.0073	80.6604	-121.57	85.6357
847	1	1687.12	2.38354	3.49834	86.8509	83.8009	-78.4354	-134.62	-93.7388	145.114	59.1634	56.8611	50.1925	88.3408	-196.102	52.4254	-54.2146	-2.46986	-175.774	120.934	-99.2233	-0.240621	96.8546	-39.8218	-34.0433	328.281	-203.532	160.668	-91.0777	89.5436	-83.3418	-59.1361	-37.6348	-29.5258	35.0073	80.6604	-121.57	85.6357
847	2	1685.4	2.38774	3.4963	86.4693	83.5746	-78.446	-134.647	-93.7113	145.102	59.192	56.8305	50.1925	88.3351	-196.095	52.4259	-54.2153	-2.47163	-174.924	121.406	-99.7884	1.27871	94.8546	-39.9208	-33.8179	326.932	-202.294	159.923	-90.2051	89.4556	-83.3424	-59.117	-37.6199	-29.6638	35.1507	80.6348	-121.57	85.6357
847	3	1771.99	2.40044	3.52173	87.196	84.3696	-78.9755	-129.243	-96.0726	151.598	50.7517	58.6905	50.1874	88.9737	-196.926	52.3411	-54.1169	-2.28236	-175.457	121.105	-99.4295	0.428483	96.012	-39.8633	-31.5529	323.073	-198.607	156.857	-86.9627	88.4201	-82.7221	-65.6156	-30.101	-32.1323	38.2237	75.3935	-116.583	85.2604
847	4	1770.87	2.39907	3.52249	87.2956	84.3122	-78.9755	-129.243	-96.0726	151.598	50.7517	58.6905	50.1874	88.9737	-196.926	52.3411	-54.1169	-2.28236	-175.529	121.033	-99.3571	0.356219	96.0843	-39.8365	-31.9902	325.073	-200.418	158.224	-88.5556	88.6573	-82.8951	-64.3278	-31.3049	-31.4849	37.5148	75.2845	-116.583	85.2604
847	5	1840.45	2.3831	3.52941	88.1115	84.9371	-79.5043	-126.97	-97.606	155.881	45.9479	59.2471	50.1863	89.0119	-196.977	52.33	-54.1062	-2.26701	-179.774	118.206	-96.2283	-6.66876	106.028	-38.4056	-32.1632	326.152	-201.402	158.865	-89.2698	88.7071	-83.0921	-65.9674	-28.9169	-39.0375	45.3556	73.7797	-115.406	85.3522
847	6	1840.45	2.3831	3.52941	88.1115	84.9371	-79.5043	-126.97	-97.606	155.881	45.9479	59.2471	50.1863	89.0119	-196.977	52.33	-54.1062	-2.26701	-179.774	118.206	-96.2283	-6.66876	106.028	-38.4056	-32.1632	326.152	-201.402	158.865	-89.2698	88.7071	-83.0921	-65.9674	-28.9169	-39.0375	45.3556	73.7797	-115.406	85.3522
848	1	1803.03	2.38016	3.52919	88.2855	84.8254	-79.5285	-127.139	-97.5465	155.711	46.1956	59.1375	50.1863	89.0119	-196.977	52.33	-54.1062	-2.26701	-179.375	118.343	-96.4132	-5.84312	104.854	-38.4691	-32.5122	328.152	-203.224	160.017	-90.6195	88.8473	-83.0921	-65.9674	-28.9169	-39.0375	45.3556	73.7797	-115.406	85.3522
848	2	1801.7	2.38135	3.52956	88.0635	84.7924	-79.5327	-127.151	-97.536	155.703	46.2118	59.1238	50.1863	88.9948	-196.955	52.3314	-54.1082	-2.27234	-179.354	118.352	-96.4255	-5.80749	104.801	-38.4725	-32.1577	326.152	-201.302	158.854	-89.2521	88.7092	-83.0916	-65.9631	-28.9147	-39.0721	45.3923	73.7747	-115.406	85.3522
848	3	1799.6	2.38191	3.528	87.8204	84.7131	-79.5471	-127.21	-97.4635	155.717	46.1971	59.1144	50.1863	88.9917	-196.951	52.3317	-54.1086	-2.27327	-179.144	118.498	-96.5841	-5.42968	104.221	-38.4999	-31.8206	324.152	-199.47	157.64	-87.854	88.5853	-83.0818	-65.9217	-28.9998	-39.0889	45.4237	73.8065	-115.406	85.3522
848	4	1799.99	2.3813	3.5281	87.7104	84.5255	-79.5471	-127.21	-97.4635	155.717	46.1971	59.1144	50.1863	88.9917	-196.951	52.3317	-54.1086	-2.27327	-178.425	118.768	-96.9351	-4.06314	102.221	-38.6095	-32.0922	325.494	-200.687	158.505	-88.8651	88.7176	-83.2086	-64.9914	-29.8373	-38.6634	44.9495	73.7042	-115.406	85.3522
848	5	1800.5	2.38061	3.5286	87.93	84.55	-79.5471	-127.21	-97.4635	155.717	46.1971	59.1144	50.1863	88.9917	-196.951	52.3317	-54.1086	-2.27327	-178.425	118.768	-96.9351	-4.06314	102.221	-38.6095	-32.4079	327.494	-202.517	159.681	-90.1647	88.8109	-83.2371	-65.0175	-29.8151	-38.5737	44.8595	73.8729	-115.609	85.322
848	6	1800.5	2.38061	3.5286	87.93	84.55	-79.5471	-127.21	-97.4635	155.717	46.1971	59.1144	50.1863	88.9917	-196.951	52.3317	-54.1086	-2.27327	-178.425	118.768	-96.9351	-4.06314	102.221	-38.6095	-32.4079	327.494	-202.517	159.681	-90.1647	88.8109	-83.2371	-65.0175	-29.8151	-38.5737	44.8595	73.8729	-115.609	85.322
849	1	1709.07	2.3517	3.50718	87.5883	84.5446	-79.793	-130.16	-96.335	153.38	49.8335	57.5664	50.1892	89.4533	-197.574	52.3556	-54.1237	-2.10994	-178.421	118.774	-96.9395	-4.04473	102.201	-38.6097	-32.9426	325.196	-200.562	158.907	-89.0818	89.7281	-83.5356	-62.7788	-32.858	-36.5049	42.3588	76.3221	-117.812	85.6638
849	2	1706.72	2.34972	3.50772	87.7048	84.4704	-79.8073	-130.199	-96.2972	153.358	49.8797	57.5229	50.186	89.0073	-196.991	52.3901	-54.1745	-2.24919	-178.375	118.795	-96.9665	-3.9683	102.088	-38.6163	-33.2856	327.196	-202.367	160.126	-90.5056	89.8575	-83.532	-62.747	-32.8312	-36.801	42.6716	76.2778	-117.812	85.6638
849	3	1702.63	2.34969	3.50423	87.4276	84.2275	-79.8578	-130.396	-96.0544	153.413	49.8226	57.4905	50.1862	88.9808	-196.957	52.3926	-54.1777	-2.25709	-177.646	119.272	-97.4982	-2.65696	100.088	-38.7077	-33.2874	327.198	-202.369	160.128	-90.5074	89.8585	-83.4872	-62.5569	-33.2299	-36.8851	42.8258	76.4304	-117.812	85.6638
849	4	1710.04	2.35141	3.50541	87.4318	84.2209	-79.8749	-130.06	-96.1879	153.845	49.2581	57.633	50.1857	89.0507	-197.048	52.3815	-54.1651	-2.23697	-177.569	119.309	-97.5431	-2.51144	99.8729	-38.7187	-33.2065	327.238	-202.397	159.987	-90.4066	89.8194	-83.4624	-62.8696	-32.8334	-37.1325	43.1162	76.0635	-117.469	85.6392
849	5	1742.87	2.36305	3.51248	87.6798	84.3519	-79.7618	-129.052	-96.5532	154.628	48.0179	58.1955	50.1851	88.9328	-196.89	52.3781	-54.1642	-2.27717	-178.137	119.091	-97.2797	-3.45037	101.302	-38.638	-32.9907	327.801	-202.877	160.279	-90.7708	89.497	-83.3636	-63.6199	-31.8017	-37.8805	43.9838	75.3619	-116.901	85.5287
849	6	1742.87	2.36305	3.51248	87.6798	84.3519	-79.7618	-129.052	-96.5532	154.628	48.0179	58.1955	50.1851	88.9328	-196.89	52.3781	-54.1642	-2.27717	-178.137	119.091	-97.2797	-3.45037	101.302	-38.638	-32.9907	327.801	-202.877	160.279	-90.7708	89.497	-83.3636	-63.6199	-31.8017	-37.8805	43.9838	75.3619	-116.901	85.5287
850	1	1732.59	2.36133	3.51213	87.4527	84.145	-79.7768	-129.151	-96.5163	154.534	48.1568	58.132	50.1851	88.9328	-196.89	52.3781	-54.1642	-2.27717	-177.43	119.41	-97.6763	-2.07568	99.3024	-38.7341	-32.9907	327.801	-202.877	160.279	-90.7708	89.497	-83.3636	-63.6199	-31.8017	-37.8805	43.9838	75.3619	-116.901	85.5287
850	2	1732	2.36386	3.5147	87.2173	84.1231	-79.7797	-129.159	-96.5089	154.529	48.1666	58.1231	50.1851	88.9206	-196.874	52.3791	-54.1656	-2.28093	-177.387	119.432	-97.7035	-1.99999	99.19	-38.7398	-32.5566	325.807	-200.877	158.829	-89.0703	89.3292	-83.3636	-63.6199	-31.8017	-37.8805	43.9838	75.3619	-116.901	85.5287
850	3	1731.94	2.36335	3.51369	86.8705	83.9116	-79.7797	-129.159	-96.5089	154.529	48.1666	58.1231	50.1851	88.9122	-196.863	52.3799	-54.1666	-2.28345	-176.653	119.886	-98.2204	-0.676944	97.19	-38.8271	-32.3714	324.703	-199.865	158.147	-88.2886	89.2624	-83.3569	-63.5924	-31.8596	-37.8922	44.0056	75.3841	-116.901	85.5287
850	4	1733.47	2.36224	3.51366	86.7855	83.7287	-79.7797	-129.159	-96.5089	154.529	48.1666	58.1231	50.1851	88.9122	-196.863	52.3799	-54.1666	-2.28345	-175.919	120.276	-98.6862	0.667925	95.19	-38.9144	-32.6449	326.106	-201.137	159.033	-89.3253	89.3896	-83.4257	-63.0892	-32.3291	-37.6377	43.7276	75.3423	-116.901	85.5287
850	5	1688.18	2.38463	3.52234	86.7246	83.6754	-79.9663	-129.949	-93.2354	156.846	44.6814	58.5319	50.185	88.8531	-196.786	52.3833	-54.1716	-2.30161	-174.228	122.065	-100.443	2.16227	93.9047	-39.2857	-32.6504	326.141	-201.17	159.054	-89.3483	89.3911	-83.3672	-63.6222	-31.8388	-36.3662	42.4765	74.8378	-116.354	85.4754
850	6	1688.18	2.38463	3.52234	86.7246	83.6754	-79.9663	-129.949	-93.2354	156.846	44.6814	58.5319	50.185	88.8531	-196.786	52.3833	-54.1716	-2.30161	-174.228	122.065	-100.443	2.16227	93.9047	-39.2857	-32.6504	326.141	-201.17	159.054	-89.3483	89.3911	-83.3672	-63.6222	-31.8388	-36.3662	42.4765	74.8378	-116.354	85.4754
851	1	1671.06	2.38485	3.52251	86.9432	83.8704	-79.9734	-129.996	-93.2219	156.796	44.7543	58.5	50.185	88.8531	-196.786	52.3833	-54.1716	-2.30161	-174.985	121.59	-99.8893	0.837195	95.9047	-39.2094	-32.6504	326.141	-201.17	159.054	-89.3483	89.3911	-83.3672	-63.6222	-31.8388	-36.3662	42.4765	74.8378	-116.354	85.4754
851	2	1671.76	2.37918	3.5261	87.2451	84.0889	-79.9784	-130.007	-93.2109	156.788	44.7701	58.4854	50.185	88.8475	-196.778	52.3838	-54.1723	-2.30337	-175.851	121.081	-99.2901	-0.744269	97.9047	-39.1162	-32.7519	326.733	-201.705	159.405	-89.76	89.4296	-83.3672	-63.6222	-31.8388	-36.3662	42.4765	74.8378	-116.354	85.4754
851	3	1669.38	2.37869	3.52556	86.8992	83.8803	-79.9784	-130.007	-93.2109	156.788	44.7701	58.4854	50.185	88.8471	-196.778	52.3838	-54.1723	-2.30349	-175.11	121.519	-99.8028	0.587824	95.9047	-39.2022	-32.5566	325.575	-200.647	158.722	-88.9662	89.3567	-83.3648	-63.6125	-31.8593	-36.3702	42.4841	74.8457	-116.354	85.4754
851	4	1757.19	2.37241	3.51746	87.0513	83.9103	-79.4565	-130.295	-95.2025	154.556	48.0762	58.2753	50.1851	88.9102	-196.86	52.3796	-54.1664	-2.28411	-176.244	120.851	-99.0134	-0.723821	96.9754	-39.0804	-32.7928	326.852	-201.808	159.5	-89.8775	89.4595	-83.4412	-62.9433	-32.4513	-37.2099	43.2996	75.1975	-116.789	85.5038
851	5	1760.14	2.37056	3.51638	87.4608	84.0979	-79.4565	-130.295	-95.2025	154.556	48.0762	58.2753	50.1851	88.9102	-196.86	52.3796	-54.1664	-2.28411	-176.881	120.525	-98.6247	-1.84361	98.6574	-39.0016	-33.1683	328.85	-203.808	160.804	-91.3788	89.5928	-83.4424	-62.9444	-32.4505	-37.2059	43.2956	75.2046	-116.818	85.4996
851	6	1760.14	2.37056	3.51638	87.4608	84.0979	-79.4565	-130.295	-95.2025	154.556	48.0762	58.2753	50.1851	88.9102	-196.86	52.3796	-54.1664	-2.28411	-176.881	120.525	-98.6247	-1.84361	98.6574	-39.0016	-33.1683	328.85	-203.808	160.804	-91.3788	89.5928	-83.4424	-62.9444	-32.4505	-37.2059	43.2956	75.2046	-116.818	85.4996
852	1	1740.73	2.3691	3.51568	87.1104	83.8813	-79.4712	-130.385	-95.17	154.469	48.2044	58.2161	50.1851	88.9102	-196.86	52.3796	-54.1664	-2.28411	-176.155	120.896	-99.0744	-0.487371	96.6574	-39.0931	-32.9768	327.681	-202.741	160.149	-90.6082	89.5228	-83.4424	-62.9444	-32.4505	-37.2059	43.2956	75.2046	-116.818	85.4996
852	2	1739.4	2.37322	3.52321	86.86	83.8806	-79.4739	-130.393	-95.1632	154.464	48.2136	58.2077	50.1851	88.9049	-196.853	52.38	-54.167	-2.28573	-176.058	120.95	-99.1391	-0.313828	96.3984	-39.1047	-32.3549	325.685	-200.741	158.161	-88.6237	89.2828	-83.4424	-62.9444	-32.4505	-37.2059	43.2956	75.2046	-116.818	85.4996
852	3	1737.3	2.37754	3.51959	86.4564	83.7019	-79.5157	-130.553	-94.9644	154.512	48.1639	58.1814	50.1851	88.9005	-196.848	52.3804	-54.1675	-2.28704	-175.435	121.314	-99.5659	0.805817	94.9175	-39.1762	-32.0172	323.685	-198.904	156.912	-87.1963	89.1619	-83.428	-62.8831	-32.5776	-37.2298	43.3415	75.2527	-116.818	85.4996
852	4	1735.72	2.36884	3.5241	86.7089	83.9262	-79.5157	-130.553	-94.9644	154.512	48.1639	58.1814	50.1851	88.9005	-196.848	52.3804	-54.1675	-2.28704	-176.373	120.759	-98.9137	-0.881635	96.9175	-39.0739	-32.0225	323.71	-198.926	156.928	-87.2154	89.1646	-83.4348	-62.8329	-32.6246	-37.2051	43.3144	75.2485	-116.818	85.4996
852	5	1735.81	2.36943	3.52416	86.9331	84.1265	-79.5157	-130.553	-94.9644	154.512	48.1639	58.1814	50.1851	88.9005	-196.848	52.3804	-54.1675	-2.28704	-177.134	120.378	-98.4583	-2.2114	98.9175	-38.9786	-32.0249	323.727	-198.942	156.938	-87.2259	89.165	-83.4362	-62.8344	-32.6235	-37.2003	43.3096	75.2572	-116.834	85.4972
852	6	1735.81	2.36943	3.52416	86.9331	84.1265	-79.5157	-130.553	-94.9644	154.512	48.1639	58.1814	50.1851	88.9005	-196.848	52.3804	-54.1675	-2.28704	-177.134	120.378	-98.4583	-2.2114	98.9175	-38.9786	-32.0249	323.727	-198.942	156.938	-87.2259	89.165	-83.4362	-62.8344	-32.6235	-37.2003	43.3096	75.2572	-116.834	85.4972
853	1	1732.74	2.36806	3.52392	86.7078	83.9236	-79.5255	-130.613	-94.9429	154.453	48.249	58.142	50.1851	88.9005	-196.848	52.3804	-54.1675	-2.28704	-176.411	120.739	-98.8983	-0.852457	96.9175	-39.0714	-32.0249	323.727	-198.942	156.938	-87.2259	89.165	-83.4362	-62.8344	-32.6235	-37.2003	43.3096	75.2572	-116.834	85.4972
853	2	1731.3	2.36653	3.52414	86.5994	83.7224	-79.5389	-130.648	-94.9096	154.432	48.2935	58.1013	50.185	88.871	-196.809	52.3828	-54.1709	-2.29619	-175.651	121.152	-99.396	0.487739	94.9175	-39.1639	-32.2296	324.876	-199.966	157.671	-88.0856	89.2418	-83.4362	-62.8344	-32.6235	-37.2003	43.3096	75.2572	-116.834	85.4972
853	3	1854.71	2.36214	3.50791	86.7275	83.8333	-79.1221	-127.792	-99.2339	152.851	50.1198	58.8183	50.1851	88.94	-196.899	52.3786	-54.1648	-2.27527	-177.397	119.891	-97.9048	-1.07003	96.2908	-38.9187	-32.217	324.802	-199.896	157.615	-88.0243	89.2376	-83.4763	-62.4019	-32.9037	-38.7113	44.8422	75.5329	-117.228	85.5235
853	4	1856.34	2.36126	3.50784	86.5933	83.6464	-79.1221	-127.792	-99.2339	152.851	50.1198	58.8183	50.1851	88.94	-196.899	52.3786	-54.1648	-2.27527	-176.661	120.285	-98.3734	0.273947	94.2908	-39.0096	-32.3932	325.696	-200.707	158.177	-88.6836	89.3203	-83.5251	-62.0543	-33.2317	-38.5234	44.6382	75.5067	-117.228	85.5235
853	5	1856.96	2.36057	3.50833	86.8192	83.6756	-79.1221	-127.792	-99.2339	152.851	50.1198	58.8183	50.1851	88.94	-196.899	52.3786	-54.1648	-2.27527	-176.661	120.285	-98.3734	0.273947	94.2908	-39.0096	-32.7082	327.696	-202.537	159.338	-89.9617	89.4101	-83.5607	-62.0925	-33.2035	-38.4035	44.517	75.7289	-117.484	85.4878
853	6	1856.96	2.36057	3.50833	86.8192	83.6756	-79.1221	-127.792	-99.2339	152.851	50.1198	58.8183	50.1851	88.94	-196.899	52.3786	-54.1648	-2.27527	-176.661	120.285	-98.3734	0.273947	94.2908	-39.0096	-32.7082	327.696	-202.537	159.338	-89.9617	89.4101	-83.5607	-62.0925	-33.2035	-38.4035	44.517	75.7289	-117.484	85.4878
854	1	1841.99	2.35923	3.50766	86.4039	83.3171	-79.0992	-127.925	-99.1416	152.622	50.378	58.7811	50.1852	88.9393	-196.898	52.3796	-54.1656	-2.27582	-175.043	121.37	-99.5924	2.87478	90.2974	-39.2491	-32.6411	327.639	-202.482	159.286	-89.8934	89.3741	-83.5474	-62.0669	-33.2531	-38.0718	44.1738	75.7657	-117.54	85.4809
854	2	1837.39	2.35934	3.50764	86.6158	83.5023	-79.1109	-127.962	-99.108	152.599	50.4253	58.7409	50.1849	88.8472	-196.778	52.387	-54.1762	-2.30439	-175.742	120.911	-99.0766	1.5389	92.2974	-39.1852	-32.6654	327.681	-202.524	159.328	-89.9355	89.3836	-83.5474	-62.0669	-33.2531	-38.0718	44.1738	75.7657	-117.54	85.4809
854	3	1881.79	2.37019	3.5135	87.1578	83.758	-79.3629	-125.559	-100.065	155.905	46.1829	59.668	50.1835	89.1826	-197.216	52.3462	-54.1282	-2.20361	-176.415	120.567	-98.6533	0.258244	94.2296	-39.1278	-32.0583	328.758	-203.382	159.409	-90.2612	89.1552	-83.2331	-65.6222	-29.1659	-40.4613	46.8974	73.1043	-114.963	85.3491
854	4	1873.46	2.37218	3.50968	86.5152	83.3326	-79.1548	-126.474	-99.531	153.813	48.5256	59.3832	50.1847	89.1834	-197.216	52.3562	-54.1366	-2.20764	-172.669	122.992	-101.376	6.31112	85.4046	-40.1864	-31.9474	328.327	-202.951	159.101	-89.9	89.112	-83.1583	-64.5266	-30.4405	-36.0149	42.2348	73.9175	-115.801	85.2843
854	5	1943.48	2.39124	3.52517	87.2545	83.6135	-79.245	-123.797	-100.492	157.205	43.9808	60.6276	50.171	90.4049	-198.763	52.0246	-53.776	-1.90308	-173.231	122.564	-100.896	5.35703	86.8576	-40.1555	-31.4808	331.092	-205.364	160.211	-91.415	88.6907	-82.8184	-67.7712	-26.5131	-38.7379	45.3536	71.1554	-113.22	85.0801
854	6	1943.48	2.39124	3.52517	87.2545	83.6135	-79.245	-123.797	-100.492	157.205	43.9808	60.6276	50.171	90.4049	-198.763	52.0246	-53.776	-1.90308	-173.231	122.564	-100.896	5.35703	86.8576	-40.1555	-31.4808	331.092	-205.364	160.211	-91.415	88.6907	-82.8184	-67.7712	-26.5131	-38.7379	45.3536	71.1554	-113.22	85.0801
855	1	1929.61	2.39065	3.52521	87.4623	83.7976	-79.2622	-123.928	-100.446	157.067	44.1802	60.5422	50.171	90.4049	-198.763	52.0246	-53.776	-1.90308	-174.006	122.006	-100.265	4.05693	88.8576	-40.0901	-31.4808	331.092	-205.364	160.211	-91.415	88.6907	-82.8184	-67.7712	-26.5131	-38.7379	45.3536	71.1554	-113.22	85.0801
855	2	1925.42	2.38994	3.52477	87.255	83.7742	-79.2744	-123.967	-100.414	157.035	44.2397	60.4973	50.1584	89.4796	-197.553	52.0913	-53.8812	-2.19449	-174.379	121.745	-99.9765	3.32478	89.9543	-40.06	-31.1423	329.092	-203.516	159.214	-90.2238	88.5551	-82.8164	-67.7494	-26.5012	-38.9098	45.5353	71.1298	-113.22	85.0801
855	3	1924.33	2.3877	3.52215	87.5556	83.8664	-79.2842	-124.005	-100.366	157.046	44.228	60.4916	50.1584	89.473	-197.545	52.0919	-53.8821	-2.19643	-174.675	121.591	-99.787	2.77897	90.7542	-40.03	-31.5657	331.092	-205.512	160.512	-91.78	88.7233	-82.8083	-67.7148	-26.5706	-38.9209	45.5579	71.155	-113.22	85.0801
855	4	1924.16	2.38865	3.52249	87.7256	84.0581	-79.2842	-124.005	-100.366	157.046	44.228	60.4916	50.1584	89.473	-197.545	52.0919	-53.8821	-2.19643	-175.423	121.095	-99.2175	1.44897	92.7542	-39.9575	-31.5142	330.738	-205.188	160.342	-91.5757	88.7093	-82.85	-67.4064	-26.8404	-38.7926	45.412	71.1148	-113.22	85.0801
855	5	1924	2.38788	3.52204	87.4898	83.8609	-79.2842	-124.005	-100.366	157.046	44.228	60.4916	50.1584	89.473	-197.545	52.0919	-53.8821	-2.19643	-174.701	121.574	-99.7749	2.79637	90.7542	-40.0297	-31.4822	330.566	-205.032	160.252	-91.4618	88.694	-82.852	-67.4066	-26.8396	-38.7873	45.4067	71.1245	-113.242	85.0763
855	6	1924	2.38788	3.52204	87.4898	83.8609	-79.2842	-124.005	-100.366	157.046	44.228	60.4916	50.1584	89.473	-197.545	52.0919	-53.8821	-2.19643	-174.701	121.574	-99.7749	2.79637	90.7542	-40.0297	-31.4822	330.566	-205.032	160.252	-91.4618	88.694	-82.852	-67.4066	-26.8396	-38.7873	45.4067	71.1245	-113.242	85.0763
856	1	1920.92	2.3879	3.52225	87.7034	84.0522	-79.2928	-124.071	-100.343	156.977	44.3276	60.4488	50.1584	89.473	-197.545	52.0919	-53.8821	-2.19643	-175.459	121.08	-99.2074	1.4778	92.7542	-39.9547	-31.4822	330.566	-205.032	160.252	-91.4618	88.694	-82.852	-67.4066	-26.8396	-38.7873	45.4067	71.1245	-113.242	85.0763
856	2	1918.08	2.3879	3.52202	87.5415	84.0683	-79.3047	-124.109	-100.311	156.947	44.385	60.4052	50.1564	89.1969	-197.185	52.1137	-53.914	-2.2825	-175.787	120.878	-98.9758	0.871529	93.661	-39.9207	-31.1444	328.566	-203.186	159.236	-90.2522	88.559	-82.8502	-67.3865	-26.8292	-38.9436	45.5719	71.1012	-113.242	85.0763
856	3	1920.46	2.38644	3.52224	87.7778	84.2647	-79.3047	-124.109	-100.311	156.947	44.385	60.4052	50.1565	89.1749	-197.156	52.1159	-53.9168	-2.28901	-176.564	120.437	-98.4526	-0.538761	95.661	-39.8338	-31.202	328.72	-203.34	159.389	-90.4049	88.5817	-82.8474	-67.3743	-26.8538	-38.9475	45.5798	71.1101	-113.242	85.0763
856	4	1918.28	2.38629	3.52279	87.5108	84.0669	-79.3047	-124.109	-100.311	156.947	44.385	60.4052	50.1565	89.1749	-197.156	52.1159	-53.9168	-2.28901	-175.825	120.847	-98.9383	0.802742	93.661	-39.9222	-31.1066	328.306	-202.925	159.079	-90.0385	88.5464	-82.8597	-67.2837	-26.9335	-38.9081	45.5354	71.0986	-113.242	85.0763
856	5	2078.67	2.4294	3.55482	87.618	83.9456	-79.0229	-119.6	-102.143	160.708	38.6671	62.7194	50.1356	87.4784	-194.761	51.756	-53.5698	-3.01306	-175.895	120.805	-98.8899	0.67849	93.8195	-39.9146	-29.7835	329.046	-203.41	158.724	-89.9511	87.1904	-82.3904	-70.886	-22.1832	-43.3305	50.6537	67.6645	-110.081	84.6186
856	6	2078.67	2.4294	3.55482	87.618	83.9456	-79.0229	-119.6	-102.143	160.708	38.6671	62.7194	50.1356	87.4784	-194.761	51.756	-53.5698	-3.01306	-175.895	120.805	-98.8899	0.67849	93.8195	-39.9146	-29.7835	329.046	-203.41	158.724	-89.9511	87.1904	-82.3904	-70.886	-22.1832	-43.3305	50.6537	67.6645	-110.081	84.6186
857	1	2075.53	2.41242	3.56143	87.8392	84.157	-79.0271	-119.637	-102.133	160.663	38.7309	62.6941	50.1423	86.8689	-194.147	51.8317	-53.6716	-3.37017	-177.013	120.142	-98.1152	-1.31796	95.8195	-39.7898	-29.7835	329.046	-203.41	158.724	-89.9511	87.1904	-82.3904	-70.886	-22.1832	-43.3305	50.6537	67.6645	-110.081	84.6186
857	2	2070.1	2.42258	3.58179	87.6831	84.2095	-79.0291	-119.643	-102.128	160.656	38.7431	62.686	50.119	88.1916	-195.47	51.5984	-53.3845	-2.62467	-176.821	120.246	-98.2399	-0.981593	95.3173	-39.8141	-28.9122	327.049	-201.41	156.734	-87.9634	86.8482	-82.3902	-70.8845	-22.1829	-43.3402	50.664	67.6632	-110.081	84.6186
857	3	2070.35	2.42193	3.58124	87.4096	84.0075	-79.0291	-119.643	-102.128	160.656	38.7431	62.686	50.119	88.1913	-195.47	51.5984	-53.3845	-2.62477	-176.079	120.694	-98.7552	0.346262	93.3173	-39.9025	-28.8258	326.553	-200.954	156.438	-87.6203	86.8167	-82.3871	-70.8708	-22.2095	-43.3426	50.6706	67.6724	-110.081	84.6186
857	4	2228.05	2.41118	3.55538	87.2273	83.7831	-79.356	-113.883	-107.408	165.159	33.4263	64.2119	50.1186	88.2852	-195.592	51.5908	-53.3746	-2.59628	-177.586	119.004	-97.1136	-0.741865	94.0317	-39.5195	-28.9528	327.209	-201.55	156.814	-88.0684	86.8724	-82.6088	-69.1841	-23.2114	-48.6394	56.0242	67.6819	-110.676	84.6976
857	5	2228.71	2.41053	3.55584	87.446	83.8099	-79.356	-113.883	-107.408	165.159	33.4263	64.2119	50.1186	88.2852	-195.592	51.5908	-53.3746	-2.59628	-177.586	119.004	-97.1136	-0.741865	94.0317	-39.5195	-29.2815	329.209	-203.38	157.93	-89.3284	86.9763	-82.6513	-69.2056	-23.1728	-48.5448	55.9277	67.8959	-110.932	84.6567
857	6	2228.71	2.41053	3.55584	87.446	83.8099	-79.356	-113.883	-107.408	165.159	33.4263	64.2119	50.1186	88.2852	-195.592	51.5908	-53.3746	-2.59628	-177.586	119.004	-97.1136	-0.741865	94.0317	-39.5195	-29.2815	329.209	-203.38	157.93	-89.3284	86.9763	-82.6513	-69.2056	-23.1728	-48.5448	55.9277	67.8959	-110.932	84.6567
858	1	2209.89	2.40946	3.55562	87.225	83.6098	-79.3597	-113.92	-107.399	165.108	33.4966	64.1866	50.1186	88.2852	-195.592	51.5908	-53.3746	-2.59628	-176.857	119.403	-97.5808	0.606589	92.0317	-39.6073	-29.2815	329.209	-203.38	157.93	-89.3284	86.9763	-82.6513	-69.2056	-23.1728	-48.5448	55.9277	67.8959	-110.932	84.6567
858	2	2134.09	2.3728	3.53938	86.3073	82.8922	-79.2857	-116.967	-106.882	159.971	40.4276	62.306	50.153	85.5175	-192.728	52.1304	-53.9823	-3.34579	-177.587	118.73	-96.8966	-0.238734	92.9391	-39.4483	-30.5286	329.609	-203.866	158.811	-90.1041	87.6873	-83.1045	-64.3222	-28.6205	-49.2088	55.9733	73.9909	-117.132	85.0048
858	3	2130.79	2.37375	3.53996	86.4132	82.9772	-79.2857	-116.967	-106.882	159.971	40.4276	62.306	50.1399	87.0367	-194.728	52.0003	-53.8245	-2.87111	-177.478	118.796	-96.9714	-0.0396143	92.6402	-39.461	-30.5377	329.658	-203.913	158.838	-90.1365	87.6909	-83.0956	-64.2904	-28.6893	-49.2129	55.9893	74.0178	-117.132	85.0048
858	4	2129.01	2.37568	3.53748	86.1303	82.7651	-79.2857	-116.967	-106.882	159.971	40.4276	62.306	50.1399	87.0367	-194.728	52.0003	-53.8245	-2.87111	-176.67	119.249	-97.4976	1.43491	90.6402	-39.5548	-30.4568	329.181	-203.477	158.587	-89.8362	87.6606	-83.105	-64.2302	-28.7428	-49.179	55.9518	74.0107	-117.132	85.0048
858	5	2116.37	2.38032	3.55028	85.9176	82.7971	-79.2857	-116.967	-106.882	159.971	40.4276	62.306	50.1399	87.0367	-194.728	52.0003	-53.8245	-2.87111	-176.664	119.253	-97.5021	1.44653	90.6229	-39.5554	-29.5554	327.197	-201.495	156.6	-87.8362	87.2972	-83.1078	-64.2306	-28.7416	-49.1723	55.945	74.0241	-117.161	85.0005
858	6	2116.37	2.38032	3.55028	85.9176	82.7971	-79.2857	-116.967	-106.882	159.971	40.4276	62.306	50.1399	87.0367	-194.728	52.0003	-53.8245	-2.87111	-176.664	119.253	-97.5021	1.44653	90.6229	-39.5554	-29.5554	327.197	-201.495	156.6	-87.8362	87.2972	-83.1078	-64.2306	-28.7416	-49.1723	55.945	74.0241	-117.161	85.0005
859	1	2112.15	2.37809	3.5475	86.1095	82.9758	-79.2913	-117.02	-106.862	159.911	40.5125	62.2725	50.1467	86.6039	-194.291	52.0657	-53.9147	-3.21598	-177.404	118.805	-96.989	0.114588	92.6229	-39.4765	-29.5735	327.297	-201.585	156.654	-87.901	87.3045	-83.1078	-64.2306	-28.7416	-49.1723	55.945	74.0241	-117.161	85.0005
859	2	2117.07	2.39902	3.54777	85.9374	82.7713	-79.2935	-117.029	-106.856	159.902	40.5275	62.2626	50.1266	87.3883	-195.076	51.857	-53.6567	-2.54779	-176.328	119.418	-97.7016	2.05958	90.6229	-39.6012	-29.6188	327.548	-201.812	156.798	-88.0724	87.322	-83.1078	-64.2306	-28.7416	-49.1723	55.945	74.0241	-117.161	85.0005
859	3	2109.94	2.39317	3.54026	85.769	82.7159	-79.2981	-117.047	-106.833	159.907	40.5219	62.2603	50.1411	85.4212	-193.076	52.0426	-53.891	-3.14133	-176.635	119.249	-97.5011	1.49194	91.462	-39.5686	-29.4542	326.605	-200.946	156.247	-87.4303	87.261	-83.1029	-64.2116	-28.7818	-49.1758	55.9552	74.0395	-117.161	85.0005
859	4	2108.5	2.39389	3.54068	85.9929	82.9162	-79.2981	-117.047	-106.833	159.907	40.5219	62.2603	50.1411	85.4212	-193.076	52.0426	-53.891	-3.14133	-177.37	118.8	-96.9858	0.154087	93.462	-39.4908	-29.4599	326.633	-200.972	156.264	-87.4502	87.2637	-83.1116	-64.1525	-28.8336	-49.1495	55.9258	74.0321	-117.161	85.0005
859	5	2117.92	2.37864	3.55059	86.304	83.1712	-79.2981	-117.047	-106.833	159.907	40.5219	62.2603	50.1411	85.4212	-193.076	52.0426	-53.891	-3.14133	-178.524	118.161	-96.244	-1.83829	95.462	-39.356	-29.5027	326.901	-201.218	156.41	-87.6115	87.2758	-83.1203	-64.1836	-28.8105	-49.1164	55.8916	74.1135	-117.246	84.9919
859	6	2117.92	2.37864	3.55059	86.304	83.1712	-79.2981	-117.047	-106.833	159.907	40.5219	62.2603	50.1411	85.4212	-193.076	52.0426	-53.891	-3.14133	-178.524	118.161	-96.244	-1.83829	95.462	-39.356	-29.5027	326.901	-201.218	156.41	-87.6115	87.2758	-83.1203	-64.1836	-28.8105	-49.1164	55.8916	74.1135	-117.246	84.9919
860	1	2106.98	2.37728	3.55035	86.0773	82.9661	-79.3053	-117.116	-106.807	159.83	40.6306	62.2173	50.1411	85.4212	-193.076	52.0426	-53.891	-3.14133	-177.805	118.53	-96.6807	-0.478337	93.462	-39.4477	-29.5027	326.901	-201.218	156.41	-87.6115	87.2758	-83.1203	-64.1836	-28.8105	-49.1164	55.8916	74.1135	-117.246	84.9919
860	2	2101.91	2.37694	3.55194	86.2475	83.0231	-79.3104	-117.136	-106.792	159.811	40.6652	62.1949	50.1179	86.96	-195.076	51.8895	-53.7117	-2.67942	-177.628	118.628	-96.7963	-0.160809	92.9883	-39.4692	-29.6814	327.89	-202.107	156.983	-88.2943	87.3447	-83.114	-64.17	-28.8036	-49.2942	56.0836	74.0976	-117.246	84.9919
860	3	2101.82	2.37626	3.54819	85.8781	82.8753	-79.3284	-117.201	-106.706	159.84	40.6336	62.1875	50.1291	85.5108	-193.535	52.0284	-53.8866	-3.11567	-177.52	118.692	-96.8695	0.0344696	92.6954	-39.4815	-29.3318	325.89	-200.275	155.838	-86.9522	87.2136	-83.1061	-64.1418	-28.8649	-49.2968	56.0968	74.1215	-117.246	84.9919
860	4	2099.52	2.38068	3.54324	85.6344	82.6578	-79.3284	-117.201	-106.706	159.84	40.6336	62.1875	50.1291	85.5108	-193.535	52.0284	-53.8866	-3.11567	-176.631	119.194	-97.4508	1.66079	90.6954	-39.5844	-29.334	325.901	-200.285	155.845	-86.9599	87.2146	-83.1116	-64.1061	-28.8965	-49.2762	56.0741	74.1172	-117.246	84.9919
860	5	2100.8	2.38004	3.5435	85.8897	82.7169	-79.3284	-117.201	-106.706	159.84	40.6336	62.1875	50.1291	85.5108	-193.535	52.0284	-53.8866	-3.11567	-176.631	119.194	-97.4508	1.66079	90.6954	-39.5844	-29.645	327.901	-202.123	156.969	-88.1696	87.2901	-83.2656	-64.238	-28.7595	-48.8684	55.6553	74.9946	-118.163	84.867
860	6	2100.8	2.38004	3.5435	85.8897	82.7169	-79.3284	-117.201	-106.706	159.84	40.6336	62.1875	50.1291	85.5108	-193.535	52.0284	-53.8866	-3.11567	-176.631	119.194	-97.4508	1.66079	90.6954	-39.5844	-29.645	327.901	-202.123	156.969	-88.1696	87.2901	-83.2656	-64.238	-28.7595	-48.8684	55.6553	74.9946	-118.163	84.867
861	1	2097.21	2.38038	3.54379	86.1236	82.915	-79.332	-117.235	-106.693	159.802	40.6871	62.1663	50.1291	85.511	-193.535	52.0283	-53.8865	-3.11562	-177.371	118.742	-96.9335	0.329428	92.6954	-39.5064	-29.6693	328.035	-202.246	157.042	-88.2566	87.2999	-83.2656	-64.238	-28.7595	-48.8684	55.6553	74.9946	-118.163	84.867
861	2	2097.76	2.40497	3.53172	85.928	82.7208	-79.3339	-117.242	-106.688	159.795	40.6997	62.158	50.118	86.3716	-194.654	51.9439	-53.7858	-2.85638	-175.511	119.812	-98.1741	2.32891	90.6954	-39.7189	-29.7134	328.282	-202.469	157.18	-88.4214	87.3171	-83.2649	-64.2363	-28.7587	-48.8893	55.6778	74.9927	-118.163	84.867
861	3	2070.6	2.38916	3.51222	85.6432	82.6886	-79.3383	-117.26	-106.665	159.8	40.6948	62.1556	50.1651	84.3716	-192.657	52.5025	-54.4839	-4.64667	-175.76	119.676	-98.0123	1.86702	91.3771	-39.6928	-29.4277	326.651	-200.977	156.26	-87.3379	87.2085	-83.2606	-64.2203	-28.7935	-48.8928	55.6874	75.0063	-118.163	84.867
861	4	2068.88	2.39082	3.51328	85.9491	82.962	-79.3383	-117.26	-106.665	159.8	40.6948	62.1556	50.1497	85.2522	-193.785	52.3541	-54.3155	-4.39135	-176.496	119.219	-97.4874	0.530547	93.3771	-39.617	-29.4334	326.679	-201.002	156.277	-87.358	87.2112	-83.2813	-64.0874	-28.9116	-48.8226	55.6096	74.9912	-118.163	84.867
861	5	2070.15	2.39016	3.51373	86.1774	82.9961	-79.3383	-117.26	-106.665	159.8	40.6948	62.1556	50.1497	85.2522	-193.785	52.3541	-54.3155	-4.39135	-176.496	119.219	-97.4874	0.530547	93.3771	-39.617	-29.7538	328.679	-202.836	157.392	-88.5872	87.3006	-83.3471	-64.1147	-28.8748	-48.6573	55.4404	75.3295	-118.55	84.8113
861	6	2070.15	2.39016	3.51373	86.1774	82.9961	-79.3383	-117.26	-106.665	159.8	40.6948	62.1556	50.1497	85.2522	-193.785	52.3541	-54.3155	-4.39135	-176.496	119.219	-97.4874	0.530547	93.3771	-39.617	-29.7538	328.679	-202.836	157.392	-88.5872	87.3006	-83.3471	-64.1147	-28.8748	-48.6573	55.4404	75.3295	-118.55	84.8113
862	1	2022.79	2.4045	3.51741	86.0603	83.0605	-78.9148	-119.54	-105.304	155.318	45.9483	61.2934	50.1553	85.0412	-193.552	52.4046	-54.3665	-4.46825	-173.022	121.651	-100.021	5.69417	86.5094	-40.5458	-29.7054	328.415	-202.598	157.248	-88.4108	87.2812	-83.2269	-63.5317	-30.0183	-40.5837	46.8804	76.3231	-119.445	84.7316
862	2	2018.8	2.40512	3.5188	86.3248	83.2385	-78.9186	-119.552	-105.294	155.308	45.9666	61.2795	50.1344	86.5806	-195.552	52.25	-54.1829	-4.00504	-173.201	121.515	-99.8752	5.32633	87.0593	-40.5342	-29.8138	329.024	-203.149	157.583	-88.8126	87.3236	-83.2269	-63.5317	-30.0183	-40.5837	46.8804	76.3231	-119.445	84.7316
862	3	2017.53	2.40878	3.52418	86.141	83.2871	-78.9186	-119.552	-105.294	155.308	45.9666	61.2795	50.1364	86.344	-195.246	52.2738	-54.2129	-4.0756	-173.407	121.416	-99.7488	4.93472	87.6249	-40.5151	-29.2337	327.04	-201.162	155.793	-86.8126	87.0979	-83.2226	-63.5175	-30.0512	-40.587	46.8896	76.3366	-119.445	84.7316
862	4	2015.29	2.40986	3.52475	86.3661	83.4847	-78.9186	-119.552	-105.294	155.308	45.9666	61.2795	50.1365	86.3184	-195.213	52.2755	-54.2152	-4.08353	-174.15	120.872	-99.1342	3.60522	89.6249	-40.453	-29.2627	327.18	-201.289	155.876	-86.9126	87.1121	-83.2633	-63.2351	-30.3125	-40.4451	46.7344	76.3124	-119.445	84.7316
862	5	2016.24	2.40923	3.52508	86.63	83.5533	-78.9186	-119.552	-105.294	155.308	45.9666	61.2795	50.1365	86.3184	-195.213	52.2755	-54.2152	-4.08353	-174.15	120.872	-99.1342	3.60522	89.6249	-40.453	-29.5864	329.18	-203.124	156.96	-88.1141	87.2059	-83.3578	-63.4914	-30.1497	-40.0518	46.336	77.1196	-120.207	84.6478
862	6	2016.24	2.40923	3.52508	86.63	83.5533	-78.9186	-119.552	-105.294	155.308	45.9666	61.2795	50.1365	86.3184	-195.213	52.2755	-54.2152	-4.08353	-174.15	120.872	-99.1342	3.60522	89.6249	-40.453	-29.5864	329.18	-203.124	156.96	-88.1141	87.2059	-83.3578	-63.4914	-30.1497	-40.0518	46.336	77.1196	-120.207	84.6478
863	1	2000.88	2.40923	3.52518	86.8438	83.7432	-78.9284	-119.639	-105.258	155.226	46.0868	61.2274	50.1365	86.3184	-195.213	52.2755	-54.2152	-4.08353	-174.908	120.366	-98.5581	2.2908	91.6249	-40.3813	-29.5864	329.18	-203.124	156.96	-88.1141	87.2059	-83.3578	-63.4914	-30.1497	-40.0518	46.336	77.1196	-120.207	84.6478
863	2	1997.2	2.40801	3.52619	87.2124	83.9013	-78.9516	-119.71	-105.199	155.17	46.1956	61.1438	50.137	86.2286	-195.096	52.284	-54.2261	-4.11094	-175.595	119.928	-98.0624	0.988359	93.5703	-40.3143	-29.9448	331.18	-204.937	158.034	-89.4084	87.347	-83.3514	-63.455	-30.1241	-40.3985	46.7051	77.072	-120.207	84.6478
863	3	1996.95	2.40399	3.52358	87.35	83.9051	-79.0141	-119.94	-104.906	155.254	46.1082	61.111	50.1511	84.6153	-193.096	52.4449	-54.4271	-4.59514	-176.101	119.64	-97.7232	0.0638275	94.7716	-40.2582	-30.2389	332.823	-206.428	158.836	-90.3969	87.4681	-83.3116	-63.3281	-30.4211	-40.4259	46.7865	77.1955	-120.207	84.6478
863	4	1990.45	2.42314	3.52283	87.5601	84.069	-79.2838	-120.505	-102.724	158.395	42.2724	61.4855	50.1407	85.2928	-193.955	52.3451	-54.3119	-4.39343	-174.782	120.383	-98.5933	1.80898	93.1465	-40.4132	-30.2574	332.908	-206.506	158.885	-90.4572	87.4783	-83.2078	-64.5339	-29.0611	-38.3542	44.714	75.5528	-118.664	84.5621
863	5	1990.06	2.42229	3.52242	87.3086	83.8689	-79.2838	-120.505	-102.724	158.395	42.2724	61.4855	50.1407	85.2928	-193.955	52.3451	-54.3119	-4.39343	-174.07	120.861	-99.1491	3.16223	91.1465	-40.4824	-30.1969	332.595	-206.223	158.732	-90.2549	87.4487	-83.2093	-64.536	-29.0598	-38.349	44.7087	75.5627	-118.691	84.5585
863	6	1990.06	2.42229	3.52242	87.3086	83.8689	-79.2838	-120.505	-102.724	158.395	42.2724	61.4855	50.1407	85.2928	-193.955	52.3451	-54.3119	-4.39343	-174.07	120.861	-99.1491	3.16223	91.1465	-40.4824	-30.1969	332.595	-206.223	158.732	-90.2549	87.4487	-83.2093	-64.536	-29.0598	-38.349	44.7087	75.5627	-118.691	84.5585
864	1	1977.02	2.42206	3.52204	87.4044	84.0407	-79.2987	-120.632	-102.679	158.258	42.4685	61.4043	50.1407	85.2928	-193.955	52.3451	-54.3119	-4.39343	-174.825	120.368	-98.5833	1.84271	93.1465	-40.4095	-30.013	331.52	-205.242	158.192	-89.5987	87.3789	-83.2093	-64.536	-29.0598	-38.349	44.7087	75.5627	-118.691	84.5585
864	2	1975.09	2.42253	3.52168	87.2197	84.0358	-79.3045	-120.648	-102.666	158.245	42.4948	61.3842	50.1407	85.2928	-193.955	52.3451	-54.3119	-4.39343	-174.918	120.31	-98.5175	1.66889	93.4059	-40.4001	-29.6629	329.52	-203.404	157.212	-88.4106	87.2381	-83.2093	-64.536	-29.0598	-38.349	44.7087	75.5627	-118.691	84.5585
864	3	1976.71	2.42685	3.5281	87.2698	84.2532	-79.3045	-120.648	-102.666	158.245	42.4948	61.3842	50.1407	85.2928	-193.955	52.3451	-54.3119	-4.39343	-175.653	119.902	-98.0307	0.316749	95.4059	-40.3207	-29.1529	327.985	-201.867	155.677	-86.8652	87.0387	-83.2055	-64.5243	-29.0871	-38.352	44.7168	75.574	-118.691	84.5585
864	4	1986.04	2.45785	3.50292	86.945	83.9757	-79.3045	-120.648	-102.666	158.245	42.4948	61.3842	50.1407	85.2928	-193.955	52.3451	-54.3119	-4.39343	-173.653	121.899	-100.028	2.31675	93.406	-40.9871	-29.1594	328.017	-201.896	155.695	-86.8872	87.0419	-83.2121	-64.4771	-29.1304	-38.3298	44.6923	75.5697	-118.691	84.5585
864	5	1986.89	2.45724	3.50349	87.1642	84.0047	-79.3045	-120.648	-102.666	158.245	42.4948	61.3842	50.1407	85.2928	-193.955	52.3451	-54.3119	-4.39343	-173.653	121.899	-100.028	2.31675	93.406	-40.9871	-29.4912	330.017	-203.73	156.749	-88.078	87.1469	-83.22	-64.541	-29.0912	-38.2745	44.6366	75.6945	-118.842	84.5461
864	6	1986.89	2.45724	3.50349	87.1642	84.0047	-79.3045	-120.648	-102.666	158.245	42.4948	61.3842	50.1407	85.2928	-193.955	52.3451	-54.3119	-4.39343	-173.653	121.899	-100.028	2.31675	93.406	-40.9871	-29.4912	330.017	-203.73	156.749	-88.078	87.1469	-83.22	-64.541	-29.0912	-38.2745	44.6366	75.6945	-118.842	84.5461
865	1	1978.96	2.45742	3.50364	87.3805	84.1976	-79.3113	-120.706	-102.645	158.182	42.5839	61.3472	50.1407	85.2928	-193.955	52.3451	-54.3119	-4.39343	-174.411	121.415	-99.4665	0.99425	95.406	-40.9099	-29.4912	330.017	-203.73	156.749	-88.078	87.1469	-83.22	-64.541	-29.0912	-38.2745	44.6366	75.6945	-118.842	84.5461
865	2	1976.38	2.44976	3.4907	87.5976	84.1718	-79.3139	-120.713	-102.639	158.176	42.5952	61.3385	50.1407	85.2928	-193.955	52.3451	-54.3119	-4.39343	-174.418	121.411	-99.4617	0.981769	95.4246	-40.9091	-30.287	332.005	-205.713	158.746	-90.078	87.4629	-83.22	-64.541	-29.0912	-38.2745	44.6366	75.6945	-118.842	84.5461
865	3	1979.29	2.45035	3.49081	87.8437	84.3727	-79.3139	-120.713	-102.639	158.176	42.5952	61.3385	50.1407	85.2928	-193.955	52.3451	-54.3119	-4.39343	-175.159	120.994	-98.9618	-0.366174	97.4246	-40.8261	-30.3359	332.277	-205.96	158.871	-90.2357	87.4836	-83.2173	-64.5312	-29.113	-38.2783	44.6442	75.7031	-118.842	84.5461
865	4	1861.15	2.45071	3.5346	87.5751	84.1431	-79.0865	-123.723	-98.2958	154.983	45.3961	60.8048	50.1404	85.3151	-193.977	52.3422	-54.3082	-4.38467	-173.89	121.697	-99.8054	1.96589	94.6005	-40.9614	-30.2986	331.959	-205.669	158.748	-90.0842	87.4847	-83.1843	-64.8032	-28.9895	-36.3678	42.7252	75.4893	-118.493	84.4925
865	5	1860.45	2.44986	3.53411	87.3033	83.9404	-79.0865	-123.723	-98.2958	154.983	45.3961	60.8048	50.1404	85.3151	-193.977	52.3422	-54.3082	-4.38467	-173.178	122.194	-100.386	3.32117	92.6005	-41.0291	-30.205	331.464	-205.221	158.5	-89.7654	87.4411	-83.1863	-64.8051	-28.9883	-36.3609	42.7183	75.5016	-118.527	84.4878
865	6	1860.45	2.44986	3.53411	87.3033	83.9404	-79.0865	-123.723	-98.2958	154.983	45.3961	60.8048	50.1404	85.3151	-193.977	52.3422	-54.3082	-4.38467	-173.178	122.194	-100.386	3.32117	92.6005	-41.0291	-30.205	331.464	-205.221	158.5	-89.7654	87.4411	-83.1863	-64.8051	-28.9883	-36.3609	42.7183	75.5016	-118.527	84.4878
866	1	1835.31	2.44987	3.53409	87.5179	84.1315	-79.0965	-123.807	-98.2681	154.902	45.5175	60.7509	50.1404	85.3151	-193.977	52.3422	-54.3082	-4.38467	-173.944	121.682	-99.7962	2.00494	94.6005	-40.9549	-30.205	331.464	-205.221	158.5	-89.7654	87.4411	-83.1863	-64.8051	-28.9883	-36.3609	42.7183	75.5016	-118.527	84.4878
866	2	1833.12	2.45024	3.53368	87.3083	84.1041	-79.1029	-123.821	-98.2561	154.891	45.5391	60.7319	50.1404	85.3151	-193.977	52.3422	-54.3082	-4.38467	-173.955	121.675	-99.7886	1.98549	94.6295	-40.9539	-29.8567	329.464	-203.381	157.518	-88.5784	87.3017	-83.1863	-64.8051	-28.9883	-36.3609	42.7183	75.5016	-118.527	84.4878
866	3	1831.14	2.45706	3.54854	87.1114	84.1482	-79.1124	-123.856	-98.2118	154.903	45.5266	60.7266	50.1404	85.3151	-193.977	52.3422	-54.3082	-4.38467	-173.995	121.653	-99.7618	1.91128	94.7389	-40.9495	-28.9075	327.479	-201.394	155.518	-86.5834	86.9307	-83.1835	-64.7965	-29.0088	-36.3637	42.7249	75.5102	-118.527	84.4878
866	4	1832.92	2.45711	3.54853	87.4412	84.3082	-79.1124	-123.856	-98.2118	154.903	45.5266	60.7266	50.1404	85.3151	-193.977	52.3422	-54.3082	-4.38467	-174.499	121.332	-99.3872	1.00617	96.0934	-40.8976	-29.3361	329.479	-203.207	156.708	-88.0178	87.1487	-83.3178	-63.8075	-29.9166	-35.9121	42.2269	75.4177	-118.527	84.4878
866	5	1830.71	2.45609	3.54839	87.2338	84.1129	-79.1124	-123.856	-98.2118	154.903	45.5266	60.7266	50.1404	85.3151	-193.977	52.3422	-54.3082	-4.38467	-173.773	121.791	-99.9281	2.35523	94.0934	-40.9746	-29.3575	329.601	-203.319	156.772	-88.0936	87.1566	-83.318	-63.8079	-29.9164	-35.9115	42.2263	75.4189	-118.534	84.4869
866	6	1830.71	2.45609	3.54839	87.2338	84.1129	-79.1124	-123.856	-98.2118	154.903	45.5266	60.7266	50.1404	85.3151	-193.977	52.3422	-54.3082	-4.38467	-173.773	121.791	-99.9281	2.35523	94.0934	-40.9746	-29.3575	329.601	-203.319	156.772	-88.0936	87.1566	-83.318	-63.8079	-29.9164	-35.9115	42.2263	75.4189	-118.534	84.4869
867	1	1830.35	2.45636	3.54845	87.4511	84.3066	-79.1194	-123.915	-98.1925	154.847	45.6105	60.6892	50.1404	85.3151	-193.977	52.3422	-54.3082	-4.38467	-174.532	121.305	-99.3632	1.03096	96.0934	-40.8971	-29.3575	329.601	-203.319	156.772	-88.0936	87.1566	-83.318	-63.8079	-29.9164	-35.9115	42.2263	75.4189	-118.534	84.4869
867	2	1828.89	2.4533	3.54676	87.6601	84.319	-79.1257	-123.928	-98.1806	154.836	45.6318	60.6705	50.1404	85.3151	-193.977	52.3422	-54.3082	-4.38467	-174.532	121.304	-99.363	1.03043	96.0942	-40.8971	-29.769	331.601	-205.31	157.984	-89.5596	87.3193	-83.3172	-63.796	-29.9111	-35.9937	42.3132	75.4055	-118.534	84.4869
867	3	1826.09	2.45338	3.54495	87.8483	84.3331	-79.1806	-124.131	-97.9256	154.905	45.5591	60.6401	50.1404	85.3151	-193.977	52.3422	-54.3082	-4.38467	-174.536	121.302	-99.3603	1.02316	96.1049	-40.8967	-30.1286	333.601	-207.123	158.937	-90.7435	87.4691	-83.2911	-63.7165	-30.1011	-36.0162	42.3708	75.4859	-118.534	84.4869
867	4	1824.34	2.45395	3.54379	87.6139	84.3132	-79.1806	-124.131	-97.9256	154.905	45.5591	60.6401	50.1404	85.3151	-193.977	52.3422	-54.3082	-4.38467	-174.542	121.299	-99.356	1.01229	96.1212	-40.896	-29.8461	331.601	-205.292	158.089	-89.7029	87.4076	-83.4244	-62.7504	-31.0008	-35.5455	41.8561	75.4044	-118.534	84.4869
867	5	1821.89	2.45304	3.54358	87.3674	84.1129	-79.1806	-124.131	-97.9256	154.905	45.5591	60.6401	50.1404	85.3151	-193.977	52.3422	-54.3082	-4.38467	-173.816	121.758	-99.8969	2.36141	94.1212	-40.9729	-29.7989	331.349	-205.062	157.961	-89.5409	87.3864	-83.4246	-62.7509	-31.0005	-35.5446	41.8551	75.4061	-118.545	84.4856
867	6	1821.89	2.45304	3.54358	87.3674	84.1129	-79.1806	-124.131	-97.9256	154.905	45.5591	60.6401	50.1404	85.3151	-193.977	52.3422	-54.3082	-4.38467	-173.816	121.758	-99.8969	2.36141	94.1212	-40.9729	-29.7989	331.349	-205.062	157.961	-89.5409	87.3864	-83.4246	-62.7509	-31.0005	-35.5446	41.8551	75.4061	-118.545	84.4856
868	1	1818.07	2.45271	3.54279	87.1754	84.1039	-79.1891	-124.203	-97.9022	154.836	45.6617	60.5943	50.1404	85.3151	-193.977	52.3422	-54.3082	-4.38467	-173.895	121.708	-99.8384	2.2241	94.3285	-40.9649	-29.4522	329.349	-203.24	156.942	-88.3041	87.2543	-83.4246	-62.7509	-31.0005	-35.5446	41.8551	75.4061	-118.545	84.4856
868	2	1817.6	2.45	3.54122	87.3989	84.1298	-79.1921	-124.209	-97.8966	154.832	45.6716	60.5854	50.1404	85.3151	-193.977	52.3422	-54.3082	-4.38467	-173.904	121.702	-99.8315	2.20629	94.3551	-40.964	-29.8602	331.349	-205.232	158.157	-89.77	87.4156	-83.4246	-62.7509	-31.0005	-35.5446	41.8551	75.4061	-118.545	84.4856
868	3	1815.43	2.4504	3.53928	87.6715	84.2193	-79.2464	-124.408	-97.6466	154.901	45.598	60.5558	50.1404	85.3151	-193.977	52.3422	-54.3082	-4.38467	-174.199	121.542	-99.6364	1.66396	95.1536	-40.9324	-30.2183	333.349	-207.046	159.118	-90.9602	87.5649	-83.3948	-62.663	-31.214	-35.5702	41.9205	75.4975	-118.545	84.4856
868	4	1813.87	2.45105	3.53815	87.4527	84.2132	-79.2464	-124.408	-97.6466	154.901	45.598	60.5558	50.1404	85.3151	-193.977	52.3422	-54.3082	-4.38467	-174.243	121.514	-99.604	1.5848	95.272	-40.9278	-29.9348	331.349	-205.213	158.256	-89.9071	87.5018	-83.5224	-61.7519	-32.0746	-35.0967	41.4068	75.4292	-118.545	84.4856
868	5	1812.11	2.45017	3.53777	87.1871	84.011	-79.2464	-124.408	-97.6466	154.901	45.598	60.5558	50.1404	85.3151	-193.977	52.3422	-54.3082	-4.38467	-173.527	121.995	-100.168	2.93812	93.272	-40.9992	-29.8549	330.92	-204.823	158.038	-89.6311	87.4658	-83.5229	-61.7529	-32.074	-35.0944	41.4045	75.4334	-118.565	84.4831
868	6	1812.11	2.45017	3.53777	87.1871	84.011	-79.2464	-124.408	-97.6466	154.901	45.598	60.5558	50.1404	85.3151	-193.977	52.3422	-54.3082	-4.38467	-173.527	121.995	-100.168	2.93812	93.272	-40.9992	-29.8549	330.92	-204.823	158.038	-89.6311	87.4658	-83.5229	-61.7529	-32.074	-35.0944	41.4045	75.4334	-118.565	84.4831
869	1	1808.22	2.44999	3.53703	87.0277	84.0319	-79.2554	-124.483	-97.6225	154.829	45.7047	60.5081	50.1404	85.3151	-193.977	52.3422	-54.3082	-4.38467	-173.72	121.868	-100.021	2.60336	93.7793	-40.98	-29.5082	328.92	-203.001	157.008	-88.3855	87.3329	-83.5229	-61.7529	-32.074	-35.0944	41.4045	75.4334	-118.565	84.4831
869	2	1808.02	2.44927	3.53751	87.2502	84.0639	-79.2593	-124.491	-97.6151	154.823	45.7175	60.4966	50.1404	85.3151	-193.977	52.3422	-54.3082	-4.38467	-173.758	121.843	-99.9924	2.53109	93.8872	-40.9765	-29.8661	330.92	-204.813	158.091	-89.6882	87.4742	-83.5229	-61.7529	-32.074	-35.0944	41.4045	75.4334	-118.565	84.4831
869	3	1807.05	2.44947	3.5363	87.5508	84.1757	-79.2941	-124.616	-97.4561	154.868	45.6691	60.4779	50.1404	85.3151	-193.977	52.3422	-54.3082	-4.38467	-174.119	121.65	-99.7554	1.8668	94.8634	-40.9384	-30.2228	332.92	-206.629	159.075	-90.8976	87.621	-83.5014	-61.6919	-32.2256	-35.113	41.4518	75.4994	-118.565	84.4831
869	4	1805.72	2.45014	3.53527	87.3411	84.1752	-79.2941	-124.616	-97.4561	154.868	45.6691	60.4779	50.1404	85.3151	-193.977	52.3422	-54.3082	-4.38467	-174.179	121.612	-99.7111	1.75964	95.0238	-40.9322	-29.9321	330.92	-204.797	158.19	-89.8189	87.5501	-83.6129	-60.8999	-32.984	-34.6844	40.9899	75.4479	-118.565	84.4831
869	5	1805.17	2.45069	3.53492	87.1316	84.1509	-79.2941	-124.616	-97.4561	154.868	45.6691	60.4779	50.1404	85.3151	-193.977	52.3422	-54.3082	-4.38467	-174.179	121.612	-99.7111	1.75964	95.0238	-40.9322	-29.5644	328.92	-202.979	157.162	-88.5352	87.389	-83.6151	-60.9035	-32.9819	-34.6754	40.9809	75.4638	-118.604	84.4781
869	6	1805.17	2.45069	3.53492	87.1316	84.1509	-79.2941	-124.616	-97.4561	154.868	45.6691	60.4779	50.1404	85.3151	-193.977	52.3422	-54.3082	-4.38467	-174.179	121.612	-99.7111	1.75964	95.0238	-40.9322	-29.5644	328.92	-202.979	157.162	-88.5352	87.389	-83.6151	-60.9035	-32.9819	-34.6754	40.9809	75.4638	-118.604	84.4781
870	1	1804.05	2.44952	3.53518	87.3465	84.1774	-79.2988	-124.656	-97.4435	154.831	45.7251	60.4528	50.1404	85.3151	-193.977	52.3422	-54.3082	-4.38467	-174.197	121.6	-99.6977	1.7271	95.0728	-40.9302	-29.9239	330.92	-204.802	158.225	-89.812	87.5347	-83.6151	-60.9035	-32.9819	-34.6754	40.9809	75.4638	-118.604	84.4781
870	2	1802.33	2.44992	3.53478	87.1349	84.1499	-79.3034	-124.665	-97.4349	154.824	45.7399	60.4394	50.1404	85.3151	-193.977	52.3422	-54.3082	-4.38467	-174.199	121.599	-99.6964	1.72393	95.0775	-40.9301	-29.5743	328.92	-202.965	157.224	-88.604	87.3948	-83.6151	-60.9035	-32.9819	-34.6754	40.9809	75.4638	-118.604	84.4781
870	3	1800.83	2.45061	3.53389	86.9242	84.1305	-79.3156	-124.709	-97.3792	154.84	45.7226	60.4328	50.1404	85.3151	-193.977	52.3422	-54.3082	-4.38467	-174.207	121.595	-99.6907	1.7081	95.1009	-40.9291	-29.222	326.92	-201.139	156.129	-87.3025	87.2588	-83.6112	-60.8927	-33.0093	-34.6789	40.9896	75.4759	-118.604	84.4781
870	4	1801.33	2.45016	3.53378	87.154	84.1927	-79.3156	-124.709	-97.3792	154.84	45.7226	60.4328	50.1404	85.3151	-193.977	52.3422	-54.3082	-4.38467	-174.317	121.526	-99.6103	1.51214	95.394	-40.9177	-29.6375	328.92	-202.952	157.324	-88.733	87.4662	-83.7149	-60.1574	-33.722	-34.267	40.5484	75.4348	-118.604	84.4781
870	5	1799.55	2.44894	3.53346	86.9646	83.9998	-79.3156	-124.709	-97.3792	154.84	45.7226	60.4328	50.1404	85.3151	-193.977	52.3422	-54.3082	-4.38467	-173.598	122.004	-100.172	2.86469	93.394	-40.9899	-29.69	329.211	-203.229	157.486	-88.924	87.4855	-83.7155	-60.1583	-33.7215	-34.2646	40.5461	75.439	-118.619	84.4762
870	6	1799.55	2.44894	3.53346	86.9646	83.9998	-79.3156	-124.709	-97.3792	154.84	45.7226	60.4328	50.1404	85.3151	-193.977	52.3422	-54.3082	-4.38467	-173.598	122.004	-100.172	2.86469	93.394	-40.9899	-29.69	329.211	-203.229	157.486	-88.924	87.4855	-83.7155	-60.1583	-33.7215	-34.2646	40.5461	75.439	-118.619	84.4762
871	1	1800.46	2.45261	3.51633	87.2649	84.0538	-79.3132	-124.26	-97.8031	154.623	45.8776	60.5018	50.1405	85.3073	-193.969	52.3433	-54.3096	-4.38792	-174.814	121.758	-100.151	2.57998	94.8657	-40.77	-30.3297	331.174	-205.195	159.392	-90.8948	87.7415	-83.692	-60.2738	-33.5621	-34.6951	41.0085	75.4447	-118.604	84.4599
871	2	1797.98	2.45296	3.51592	87.0504	84.0231	-79.3208	-124.276	-97.7888	154.611	45.9023	60.4794	50.1405	85.3073	-193.969	52.3433	-54.3096	-4.38792	-174.814	121.758	-100.151	2.57888	94.8674	-40.77	-29.9871	329.174	-203.349	158.403	-89.7071	87.6046	-83.692	-60.2738	-33.5621	-34.6951	41.0085	75.4447	-118.604	84.4599
871	3	1801.62	2.45382	3.51542	87.2625	84.2147	-79.3208	-124.276	-97.7888	154.611	45.9023	60.4794	50.1405	85.3073	-193.969	52.3433	-54.3096	-4.38792	-175.552	121.368	-99.6696	1.21806	96.8674	-40.6933	-29.9881	329.175	-203.35	158.404	-89.7081	87.605	-83.6803	-60.2457	-33.6387	-34.7082	41.0371	75.4804	-118.604	84.4599
871	4	1817	2.45854	3.51804	86.6052	84.1206	-79.417	-123.333	-98.1064	156.007	44.0901	60.8964	50.1412	85.2597	-193.922	52.3492	-54.317	-4.40734	-175.603	121.338	-99.6339	1.12695	97.0035	-40.6883	-28.4171	322.031	-196.806	154.104	-84.7423	86.994	-83.5598	-61.6692	-31.9476	-35.7587	42.2313	74.2476	-117.434	84.4008
871	5	1818.63	2.45805	3.51818	86.914	84.299	-79.417	-123.333	-98.1064	156.007	44.0901	60.8964	50.1412	85.2597	-193.922	52.3492	-54.317	-4.40734	-175.603	121.338	-99.6339	1.12695	97.0035	-40.6883	-28.682	324.031	-198.658	155.318	-85.9103	87.0002	-83.8683	-61.803	-31.8573	-34.7531	41.2255	75.9454	-119.175	84.1333
871	6	1818.63	2.45805	3.51818	86.914	84.299	-79.417	-123.333	-98.1064	156.007	44.0901	60.8964	50.1412	85.2597	-193.922	52.3492	-54.317	-4.40734	-175.603	121.338	-99.6339	1.12695	97.0035	-40.6883	-28.682	324.031	-198.658	155.318	-85.9103	87.0002	-83.8683	-61.803	-31.8573	-34.7531	41.2255	75.9454	-119.175	84.1333
872	1	1817.14	2.45876	3.51832	87.136	84.4969	-79.4195	-123.355	-98.0997	155.985	44.1222	60.8824	50.1412	85.2597	-193.922	52.3492	-54.317	-4.40734	-176.348	120.894	-99.1099	-0.209633	99.0035	-40.6082	-28.682	324.031	-198.658	155.318	-85.9103	87.0002	-83.8683	-61.803	-31.8573	-34.7531	41.2255	75.9454	-119.175	84.1333
872	2	1814.95	2.46682	3.5151	86.8821	84.2675	-79.4254	-123.367	-98.0889	155.975	44.1423	60.8648	50.1412	85.2597	-193.922	52.3492	-54.317	-4.40734	-175.411	121.418	-99.7394	1.48009	97.0035	-40.7175	-28.6879	324.062	-198.686	155.338	-85.9344	87.0024	-83.8681	-61.7952	-31.8543	-34.8026	41.2777	75.9369	-119.175	84.1333
872	3	1818.34	2.46783	3.5149	87.0632	84.4664	-79.4254	-123.367	-98.0889	155.975	44.1423	60.8648	50.1412	85.2597	-193.922	52.3492	-54.317	-4.40734	-176.149	121.012	-99.2471	0.127026	99.0035	-40.6376	-28.6203	323.667	-198.319	155.068	-85.6324	86.9806	-83.8674	-61.7934	-31.8592	-34.8035	41.2796	75.9392	-119.175	84.1333
872	4	1819.2	2.46992	3.51258	87.1928	84.4775	-79.4254	-123.367	-98.0889	155.975	44.1423	60.8648	50.1412	85.2597	-193.922	52.3492	-54.317	-4.40734	-175.965	121.143	-99.4035	0.310811	98.8198	-40.6639	-29.1379	325.662	-200.117	156.489	-87.3304	87.3059	-84.148	-59.7934	-33.7661	-33.8057	40.2018	75.8113	-119.175	84.1333
872	5	1846.53	2.45931	3.51954	87.9037	85.063	-79.4937	-123.086	-98.2219	156.576	43.4448	60.9561	50.1412	85.2546	-193.917	52.3498	-54.3177	-4.40918	-178.747	119.535	-97.4975	-4.38957	105.213	-40.1302	-29.1614	325.777	-200.22	156.552	-87.4101	87.3133	-84.155	-60.4824	-33.0013	-34.9525	41.4058	75.4665	-118.83	84.1474
872	6	1846.53	2.45931	3.51954	87.9037	85.063	-79.4937	-123.086	-98.2219	156.576	43.4448	60.9561	50.1412	85.2546	-193.917	52.3498	-54.3177	-4.40918	-178.747	119.535	-97.4975	-4.38957	105.213	-40.1302	-29.1614	325.777	-200.22	156.552	-87.4101	87.3133	-84.155	-60.4824	-33.0013	-34.9525	41.4058	75.4665	-118.83	84.1474
873	1	1817.58	2.45707	3.51919	87.6717	84.8523	-79.5082	-123.215	-98.1828	156.443	43.6401	60.8719	50.1412	85.2546	-193.917	52.3498	-54.3177	-4.40918	-178.054	119.836	-97.883	-3.00139	103.213	-40.2298	-29.1614	325.777	-200.22	156.552	-87.4101	87.3133	-84.155	-60.4824	-33.0013	-34.9525	41.4058	75.4665	-118.83	84.1474
873	2	1807.89	2.45353	3.51997	87.6283	84.6278	-79.5604	-123.324	-98.087	156.356	43.8194	60.7159	50.1412	85.2546	-193.917	52.3498	-54.3177	-4.40918	-177.514	120.101	-98.2187	-2.06841	101.834	-40.3045	-29.5236	327.777	-202.004	157.762	-88.849	87.4522	-84.1514	-60.3821	-32.9574	-35.6244	42.1151	75.3543	-118.83	84.1474
873	3	1807.15	2.45297	3.51894	87.1943	84.4116	-79.5604	-123.324	-98.087	156.356	43.8194	60.7159	50.1412	85.2546	-193.917	52.3498	-54.3177	-4.40918	-176.792	120.552	-98.7361	-0.759947	99.8635	-40.3916	-29.1774	325.777	-200.174	156.613	-87.5032	87.3227	-84.1449	-60.3673	-32.9989	-35.6311	42.1304	75.3739	-118.83	84.1474
873	4	1808.23	2.45191	3.51904	86.9996	84.2181	-79.5604	-123.324	-98.087	156.356	43.8194	60.7159	50.1412	85.2546	-193.917	52.3498	-54.3177	-4.40918	-176.059	120.946	-99.2114	0.588481	97.8635	-40.4796	-29.2395	326.071	-200.441	156.797	-87.722	87.3546	-84.1698	-60.1923	-33.1697	-35.5299	42.0224	75.3657	-118.83	84.1474
873	5	1809.5	2.45131	3.51963	87.217	84.2412	-79.5604	-123.324	-98.087	156.356	43.8194	60.7159	50.1412	85.2546	-193.917	52.3498	-54.3177	-4.40918	-176.059	120.946	-99.2114	0.588481	97.8635	-40.4796	-29.5534	328.071	-202.275	157.932	-88.9617	87.4373	-84.19	-60.2052	-33.1628	-35.4598	41.9522	75.484	-119	84.1227
873	6	1809.5	2.45131	3.51963	87.217	84.2412	-79.5604	-123.324	-98.087	156.356	43.8194	60.7159	50.1412	85.2546	-193.917	52.3498	-54.3177	-4.40918	-176.059	120.946	-99.2114	0.588481	97.8635	-40.4796	-29.5534	328.071	-202.275	157.932	-88.9617	87.4373	-84.19	-60.2052	-33.1628	-35.4598	41.9522	75.484	-119	84.1227
874	1	1870.38	2.44052	3.51569	87.224	84.22	-78.9717	-124.096	-99.7571	153.768	47.5102	60.4401	50.1416	85.2278	-193.89	52.3531	-54.3217	-4.41882	-177.636	119.954	-98.0379	-0.727445	98.9195	-40.2968	-29.5852	328.251	-202.439	158.03	-89.0785	87.45	-84.2366	-59.74	-33.5477	-36.6445	43.1349	75.904	-119.504	84.1548
874	2	1867.16	2.43888	3.51596	87.0942	84.0218	-78.9803	-124.117	-99.7386	153.753	47.5413	60.4131	50.1416	85.2278	-193.89	52.3531	-54.3217	-4.41882	-176.886	120.367	-98.5351	0.619463	96.9195	-40.3883	-29.7527	329.204	-203.303	158.56	-89.7094	87.515	-84.2362	-59.7338	-33.5446	-36.6902	43.1834	75.8968	-119.504	84.1548
874	3	1935.4	2.42744	3.51129	87.0558	83.9799	-78.4841	-125.038	-100.942	151.497	50.7368	60.1812	50.1419	85.2045	-193.867	52.3558	-54.3251	-4.42676	-178.195	119.614	-97.6411	-0.396049	97.6017	-40.2463	-29.7451	329.195	-203.294	158.55	-89.7	87.512	-84.2742	-59.3084	-33.9373	-37.6915	44.1868	76.316	-119.971	84.1848
874	4	1933.36	2.42883	3.51901	86.7891	83.7935	-78.4841	-125.038	-100.942	151.497	50.7368	60.1812	50.1419	85.2045	-193.867	52.3558	-54.3251	-4.42676	-177.463	120.021	-98.1237	0.95121	95.6017	-40.3335	-29.3332	328.722	-202.821	158.079	-89.2292	87.3535	-84.2848	-59.2356	-34.0088	-37.6476	44.1401	76.3131	-119.971	84.1848
874	5	1934.26	2.43332	3.51554	86.5903	83.5777	-78.4841	-125.038	-100.942	151.497	50.7368	60.1812	50.1419	85.2045	-193.867	52.3558	-54.3251	-4.42676	-176.615	120.545	-98.736	2.53053	93.6017	-40.4247	-29.4371	329.095	-203.194	158.405	-89.5957	87.3924	-84.2852	-59.2363	-34.0084	-37.6462	44.1387	76.3157	-119.981	84.1837
874	6	1934.26	2.43332	3.51554	86.5903	83.5777	-78.4841	-125.038	-100.942	151.497	50.7368	60.1812	50.1419	85.2045	-193.867	52.3558	-54.3251	-4.42676	-176.615	120.545	-98.736	2.53053	93.6017	-40.4247	-29.4371	329.095	-203.194	158.405	-89.5957	87.3924	-84.2852	-59.2363	-34.0084	-37.6462	44.1387	76.3157	-119.981	84.1837
875	1	1915.16	2.4337	3.51565	86.8101	83.7737	-78.4916	-125.092	-100.919	151.452	50.8045	60.1484	50.1419	85.2045	-193.867	52.3558	-54.3251	-4.42676	-177.363	120.065	-98.1832	1.20354	95.6017	-40.349	-29.4371	329.095	-203.194	158.405	-89.5957	87.3924	-84.2852	-59.2363	-34.0084	-37.6462	44.1387	76.3157	-119.981	84.1837
875	2	1770.88	2.37719	3.47487	87.1362	83.9477	-79.0564	-128.729	-99.6038	148.559	55.421	57.9185	50.1435	85.0811	-193.744	52.3721	-54.3444	-4.46626	-177.315	120.095	-98.2179	1.29218	95.4695	-40.3543	-31.5836	332.615	-206.599	161.151	-92.4644	89.3548	-84.7024	-56.5523	-37.9084	-33.7854	39.79	78.7209	-121.969	84.6499
875	3	1772.57	2.37978	3.47856	87.2871	84.0718	-79.0564	-128.729	-99.6038	148.559	55.421	57.9185	50.1267	86.8152	-195.744	52.2054	-54.1411	-3.93614	-177.321	120.092	-98.2139	1.28115	95.4858	-40.3536	-31.5897	332.649	-206.63	161.166	-92.4838	89.3575	-84.6994	-56.5447	-37.929	-33.7887	39.7976	78.7305	-121.969	84.6499
875	4	1771.1	2.38048	3.47744	87.0065	83.9997	-79.0564	-128.729	-99.6038	148.559	55.421	57.9185	50.1267	86.8152	-195.744	52.2054	-54.1411	-3.93614	-177.331	120.086	-98.2069	1.26342	95.5122	-40.3526	-31.3141	330.649	-204.793	160.279	-91.4203	89.2982	-84.8031	-55.8211	-38.6838	-33.295	39.2823	78.7368	-121.969	84.6499
875	5	1770.05	2.38109	3.47713	86.7927	83.9739	-79.0564	-128.729	-99.6038	148.559	55.421	57.9185	50.1267	86.8152	-195.744	52.2054	-54.1411	-3.93614	-177.331	120.086	-98.2069	1.26342	95.5122	-40.3526	-30.9428	328.649	-202.979	159.211	-90.0645	89.1228	-84.8118	-55.8336	-38.6789	-33.2561	39.2431	78.8004	-122.075	84.637
875	6	1770.05	2.38109	3.47713	86.7927	83.9739	-79.0564	-128.729	-99.6038	148.559	55.421	57.9185	50.1267	86.8152	-195.744	52.2054	-54.1411	-3.93614	-177.331	120.086	-98.2069	1.26342	95.5122	-40.3526	-30.9428	328.649	-202.979	159.211	-90.0645	89.1228	-84.8118	-55.8336	-38.6789	-33.2561	39.2431	78.8004	-122.075	84.637
876	1	1766.1	2.38177	3.47737	87.0151	84.1727	-79.0597	-128.75	-99.5938	148.543	55.4447	57.906	50.1267	86.8152	-195.744	52.2054	-54.1411	-3.93614	-178.069	119.638	-97.6849	-0.074301	97.5122	-40.2723	-30.9428	328.649	-202.979	159.211	-90.0645	89.1228	-84.8118	-55.8336	-38.6789	-33.2561	39.2431	78.8004	-122.075	84.637
876	2	1793.26	2.39669	3.48383	87.3051	84.5489	-79.6909	-125.102	-100.69	153.846	48.5952	59.1087	50.1199	87.5276	-196.677	52.1113	-54.0334	-3.72483	-177.503	119.956	-98.0626	0.955872	96.5858	-40.3418	-29.5206	325.845	-200.249	156.787	-87.5593	88.5742	-84.4108	-60.3819	-33.1822	-32.9177	39.2257	74.0913	-117.771	84.3905
876	3	1789.07	2.39705	3.48137	87.1062	84.5537	-79.7487	-125.298	-100.437	153.93	48.5057	59.0782	50.1208	87.4058	-196.52	52.124	-54.0496	-3.76061	-177.625	119.886	-97.9801	0.731249	96.8631	-40.3282	-29.1778	323.845	-198.407	155.527	-86.121	88.4552	-84.3903	-60.3333	-33.3166	-32.9423	39.2777	74.1543	-117.771	84.3905
876	4	1799.19	2.37991	3.4941	87.3999	84.7988	-79.7487	-125.298	-100.437	153.93	48.5057	59.0782	50.1208	87.4057	-196.52	52.124	-54.0496	-3.76062	-179.092	119.015	-96.9584	-1.2687	98.8631	-40.1648	-29.2233	324.038	-198.581	155.659	-86.2782	88.4807	-84.4126	-60.1684	-33.4799	-32.8463	39.1755	74.1487	-117.771	84.3905
876	5	1799.63	2.37949	3.49443	87.5573	84.7742	-79.7487	-125.298	-100.437	153.93	48.5057	59.0782	50.1208	87.4057	-196.52	52.124	-54.0496	-3.76062	-179.092	119.015	-96.9582	-1.26935	98.864	-40.1648	-29.5116	326.038	-200.413	156.893	-87.5456	88.5176	-84.7206	-59.7658	-33.7471	-32.0644	38.4047	75.1356	-118.911	84.1443
876	6	1799.63	2.37949	3.49443	87.5573	84.7742	-79.7487	-125.298	-100.437	153.93	48.5057	59.0782	50.1208	87.4057	-196.52	52.124	-54.0496	-3.76062	-179.092	119.015	-96.9582	-1.26935	98.864	-40.1648	-29.5116	326.038	-200.413	156.893	-87.5456	88.5176	-84.7206	-59.7658	-33.7471	-32.0644	38.4047	75.1356	-118.911	84.1443
877	1	1787.4	2.3779	3.49433	87.3438	84.5729	-79.7551	-125.347	-100.417	153.886	48.5704	59.0486	50.1208	87.4057	-196.52	52.124	-54.0496	-3.76062	-178.374	119.403	-97.4204	0.0910683	96.864	-40.2543	-29.5315	326.148	-200.513	156.954	-87.6185	88.5257	-84.7206	-59.7658	-33.7471	-32.0644	38.4047	75.1356	-118.911	84.1443
877	2	1786.09	2.39532	3.48179	87.0688	84.3193	-79.759	-125.357	-100.408	153.88	48.5837	59.0364	50.1208	87.3946	-196.506	52.125	-54.051	-3.76407	-176.816	120.301	-98.4779	2.09056	94.864	-40.4359	-29.5576	326.293	-200.643	157.041	-87.7216	88.5356	-84.7206	-59.7658	-33.7471	-32.0644	38.4047	75.1356	-118.911	84.1443
877	3	1783.78	2.39697	3.4802	87.1095	84.5053	-79.7842	-125.441	-100.299	153.917	48.5441	59.0233	50.1208	87.3872	-196.496	52.1257	-54.052	-3.76623	-177.548	119.9	-97.9938	0.731194	96.864	-40.3575	-29.2724	324.634	-199.117	156.016	-86.5447	88.435	-84.7077	-59.7375	-33.8292	-32.0802	38.4376	75.1751	-118.911	84.1443
877	4	1785.28	2.37972	3.49276	87.3964	84.757	-79.7842	-125.441	-100.299	153.917	48.5441	59.0233	50.1208	87.3872	-196.496	52.1257	-54.052	-3.76623	-179.007	119.034	-96.9778	-1.26877	98.864	-40.1951	-29.2759	324.649	-199.131	156.026	-86.5568	88.4368	-84.7132	-59.6966	-33.8703	-32.0554	38.4114	75.1742	-118.911	84.1443
877	5	1786.29	2.37929	3.49306	87.5541	84.735	-79.7842	-125.441	-100.299	153.917	48.5441	59.0233	50.1208	87.3872	-196.496	52.1257	-54.052	-3.76623	-179.007	119.034	-96.9778	-1.26877	98.864	-40.1951	-29.5718	326.649	-200.963	157.236	-87.8236	88.4868	-85.0326	-59.3084	-34.1501	-31.1936	37.563	76.2565	-120.11	83.8936
877	6	1786.29	2.37929	3.49306	87.5541	84.735	-79.7842	-125.441	-100.299	153.917	48.5441	59.0233	50.1208	87.3872	-196.496	52.1257	-54.052	-3.76623	-179.007	119.034	-96.9778	-1.26877	98.864	-40.1951	-29.5718	326.649	-200.963	157.236	-87.8236	88.4868	-85.0326	-59.3084	-34.1501	-31.1936	37.563	76.2565	-120.11	83.8936
878	1	1782.8	2.37782	3.49297	87.3296	84.5331	-79.7897	-125.484	-100.281	153.879	48.6009	58.9972	50.1208	87.3872	-196.496	52.1257	-54.052	-3.76623	-178.288	119.422	-97.4402	0.0915321	96.864	-40.2846	-29.5718	326.649	-200.963	157.236	-87.8236	88.4868	-85.0326	-59.3084	-34.1501	-31.1936	37.563	76.2565	-120.11	83.8936
878	2	1782.6	2.39561	3.48055	87.0598	84.2796	-79.7938	-125.494	-100.272	153.873	48.6144	58.9849	50.1208	87.3745	-196.48	52.1268	-54.0535	-3.77014	-176.717	120.327	-98.5069	2.09103	94.864	-40.4678	-29.6074	326.849	-201.143	157.354	-87.9631	88.5004	-85.0326	-59.3084	-34.1501	-31.1936	37.563	76.2565	-120.11	83.8936
878	3	1780.26	2.39731	3.47891	87.0634	84.4606	-79.8183	-125.577	-100.166	153.909	48.5759	58.9721	50.1209	87.3667	-196.47	52.1277	-54.0545	-3.77245	-177.443	119.93	-98.0268	0.742871	96.8476	-40.39	-29.2629	324.849	-199.308	156.149	-86.5704	88.3763	-85.0195	-59.2817	-34.2313	-31.2103	37.5969	76.2965	-120.11	83.8936
878	4	1780.5	2.38015	3.49075	87.3485	84.7111	-79.8183	-125.577	-100.166	153.909	48.5759	58.9721	50.1209	87.3667	-196.47	52.1277	-54.0545	-3.77245	-178.843	119.098	-97.0508	-1.25711	98.8476	-40.2342	-29.2667	324.866	-199.323	156.16	-86.5837	88.3784	-85.025	-59.2407	-34.273	-31.1846	37.5699	76.296	-120.11	83.8936
878	5	1781.68	2.37972	3.49112	87.5155	84.6957	-79.8183	-125.577	-100.166	153.909	48.5759	58.9721	50.1209	87.3667	-196.47	52.1277	-54.0545	-3.77245	-178.843	119.098	-97.0508	-1.25711	98.8476	-40.2342	-29.5654	326.866	-201.156	157.358	-87.8461	88.4334	-85.3005	-58.9479	-34.5092	-30.3819	36.7807	77.3064	-121.199	83.6761
878	6	1781.68	2.37972	3.49112	87.5155	84.6957	-79.8183	-125.577	-100.166	153.909	48.5759	58.9721	50.1209	87.3667	-196.47	52.1277	-54.0545	-3.77245	-178.843	119.098	-97.0508	-1.25711	98.8476	-40.2342	-29.5654	326.866	-201.156	157.358	-87.8461	88.4334	-85.3005	-58.9479	-34.5092	-30.3819	36.7807	77.3064	-121.199	83.6761
879	1	1777.93	2.37808	3.49103	87.3143	84.4954	-79.8249	-125.628	-100.145	153.863	48.6434	58.9411	50.1209	87.3667	-196.47	52.1277	-54.0545	-3.77245	-178.124	119.486	-97.5137	0.102823	96.8476	-40.3237	-29.6065	327.094	-201.364	157.486	-87.9974	88.4499	-85.3005	-58.9479	-34.5092	-30.3819	36.7807	77.3064	-121.199	83.6761
879	2	1779.14	2.39723	3.47873	87.049	84.2404	-79.8309	-125.643	-100.131	153.854	48.663	58.9229	50.1208	87.3458	-196.443	52.1295	-54.0571	-3.77889	-176.475	120.437	-98.6335	2.10234	94.8476	-40.5157	-29.6547	327.366	-201.608	157.643	-88.1843	88.4684	-85.301	-58.9395	-34.5037	-30.4378	36.839	77.2958	-121.199	83.6761
879	3	1777.12	2.39866	3.47734	87.0059	84.3775	-79.8495	-125.705	-100.05	153.881	48.6345	58.9131	50.1209	87.3393	-196.434	52.1302	-54.058	-3.78082	-177.043	120.126	-98.258	1.0479	96.3992	-40.4549	-29.3092	325.366	-199.777	156.467	-86.8149	88.3416	-85.2908	-58.9197	-34.5659	-30.4518	36.8663	77.3269	-121.199	83.6761
879	4	1778.26	2.39892	3.47785	87.2333	84.5747	-79.8495	-125.705	-100.05	153.881	48.6345	58.9131	50.1209	87.3393	-196.434	52.1302	-54.058	-3.78082	-177.788	119.676	-97.7312	-0.318575	98.3992	-40.3737	-29.3295	325.457	-199.859	156.526	-86.8854	88.3525	-85.3013	-58.841	-34.6464	-30.4025	36.8146	77.3263	-121.199	83.6761
879	5	1781	2.39973	3.47804	87.4852	84.7766	-79.8495	-125.705	-100.05	153.881	48.6345	58.9131	50.1209	87.3393	-196.434	52.1302	-54.058	-3.78082	-178.531	119.276	-97.2565	-1.66004	100.399	-40.2841	-29.3721	325.736	-200.115	156.687	-87.0578	88.3622	-85.3055	-58.8431	-34.6466	-30.3852	36.7975	77.3517	-121.237	83.6705
879	6	1781	2.39973	3.47804	87.4852	84.7766	-79.8495	-125.705	-100.05	153.881	48.6345	58.9131	50.1209	87.3393	-196.434	52.1302	-54.058	-3.78082	-178.531	119.276	-97.2565	-1.66004	100.399	-40.2841	-29.3721	325.736	-200.115	156.687	-87.0578	88.3622	-85.3055	-58.8431	-34.6466	-30.3852	36.7975	77.3517	-121.237	83.6705
880	1	1773.37	2.39823	3.47791	87.2592	84.5734	-79.8563	-125.758	-100.028	153.833	48.7037	58.8813	50.1209	87.3393	-196.434	52.1302	-54.058	-3.78082	-177.814	119.653	-97.7108	-0.295694	98.3992	-40.3747	-29.3721	325.736	-200.115	156.687	-87.0578	88.3622	-85.3055	-58.8431	-34.6466	-30.3852	36.7975	77.3517	-121.237	83.6705
880	2	1771.97	2.39705	3.47793	87.0461	84.372	-79.8604	-125.768	-100.019	153.827	48.717	58.8689	50.1208	87.3133	-196.4	52.1325	-54.0612	-3.78884	-177.072	120.071	-98.2096	1.05182	96.3992	-40.4632	-29.3945	325.86	-200.226	156.762	-87.1469	88.3707	-85.3055	-58.8431	-34.6466	-30.3852	36.7975	77.3517	-121.237	83.6705
880	3	1771.33	2.39714	3.47776	87.1969	84.5693	-79.873	-125.81	-99.9641	153.846	48.6973	58.8623	50.1209	87.3074	-196.393	52.1331	-54.0619	-3.79056	-177.827	119.643	-97.6998	-0.33989	98.3992	-40.3795	-29.2765	325.172	-199.593	156.328	-86.6516	88.3299	-85.2998	-58.8321	-34.6814	-30.3929	36.8127	77.3692	-121.237	83.6705
880	4	1770.7	2.39616	3.47781	86.9724	84.3681	-79.873	-125.81	-99.9641	153.846	48.6973	58.8623	50.1209	87.3074	-196.393	52.1331	-54.0619	-3.79056	-177.096	120.049	-98.1829	1.00836	96.3992	-40.4663	-29.2809	325.192	-199.611	156.34	-86.6669	88.3323	-85.3058	-58.7875	-34.7271	-30.3641	36.7826	77.369	-121.237	83.6705
880	5	1772.14	2.39563	3.4784	87.1747	84.3752	-79.873	-125.81	-99.9641	153.846	48.6973	58.8623	50.1209	87.3074	-196.393	52.1331	-54.0619	-3.79056	-177.096	120.049	-98.1829	1.00836	96.3992	-40.4663	-29.5833	327.192	-201.447	157.5	-87.8989	88.3966	-85.3826	-58.8183	-34.7348	-30.0572	36.4785	77.8174	-121.717	83.5984
880	6	1772.14	2.39563	3.4784	87.1747	84.3752	-79.873	-125.81	-99.9641	153.846	48.6973	58.8623	50.1209	87.3074	-196.393	52.1331	-54.0619	-3.79056	-177.096	120.049	-98.1829	1.00836	96.3992	-40.4663	-29.5833	327.192	-201.447	157.5	-87.8989	88.3966	-85.3826	-58.8183	-34.7348	-30.0572	36.4785	77.8174	-121.717	83.5984
881	1	1771.69	2.39248	3.48017	87.423	84.5845	-79.8758	-125.832	-99.9553	153.826	48.7258	58.8492	50.1209	87.3074	-196.393	52.1331	-54.0619	-3.79056	-177.908	119.564	-97.6147	-0.470018	98.3992	-40.3771	-29.6097	327.339	-201.581	157.582	-87.9962	88.4071	-85.3826	-58.8183	-34.7348	-30.0572	36.4785	77.8174	-121.717	83.5984
881	2	1770.19	2.39122	3.48023	87.2266	84.3841	-79.8809	-125.844	-99.9432	153.819	48.7423	58.8338	50.1208	87.2776	-196.354	52.1358	-54.0656	-3.79976	-177.163	119.981	-98.1125	0.877472	96.3992	-40.4669	-29.6604	327.625	-201.838	157.746	-88.1916	88.4265	-85.3826	-58.8183	-34.7348	-30.0572	36.4785	77.8174	-121.717	83.5984
881	3	1772.79	2.37876	3.48831	87.4433	84.6191	-79.8809	-125.844	-99.9432	153.819	48.7423	58.8338	50.1209	87.2737	-196.349	52.1362	-54.0661	-3.8009	-178.206	119.384	-97.4052	-1.04479	98.3992	-40.3505	-29.5762	327.139	-201.394	157.463	-87.8614	88.3954	-85.3807	-58.8149	-34.7461	-30.0595	36.4833	77.8231	-121.717	83.5984
881	4	1772.29	2.37782	3.4884	87.2221	84.4168	-79.8809	-125.844	-99.9432	153.819	48.7423	58.8338	50.1209	87.2737	-196.349	52.1362	-54.0661	-3.8009	-177.475	119.774	-97.8704	0.304136	96.3992	-40.4409	-29.5893	327.207	-201.456	157.503	-87.909	88.4012	-85.3904	-58.743	-34.823	-29.9998	36.4213	77.8251	-121.717	83.5984
881	5	1773.42	2.37722	3.48892	87.4248	84.4294	-79.8809	-125.844	-99.9432	153.819	48.7423	58.8338	50.1209	87.2737	-196.349	52.1362	-54.0661	-3.8009	-177.475	119.774	-97.8704	0.304136	96.3992	-40.4409	-29.9163	329.207	-203.282	158.633	-89.1857	88.5023	-85.4493	-58.6986	-34.8691	-29.8058	36.2306	78.0725	-121.989	83.5484
881	6	1773.42	2.37722	3.48892	87.4248	84.4294	-79.8809	-125.844	-99.9432	153.819	48.7423	58.8338	50.1209	87.2737	-196.349	52.1362	-54.0661	-3.8009	-177.475	119.774	-97.8704	0.304136	96.3992	-40.4409	-29.9163	329.207	-203.282	158.633	-89.1857	88.5023	-85.4493	-58.6986	-34.8691	-29.8058	36.2306	78.0725	-121.989	83.5484
882	1	1766.09	2.40995	3.48039	86.971	84.1787	-79.8853	-125.878	-99.9295	153.789	48.7868	58.8133	50.1209	87.2737	-196.349	52.1362	-54.0661	-3.8009	-175.477	121.77	-99.8673	2.30414	94.4001	-40.9957	-28.8644	327.891	-201.965	157.314	-87.8678	88.0944	-85.4493	-58.6986	-34.8691	-29.8058	36.2306	78.0725	-121.989	83.5484
882	2	1765.16	2.40932	3.48096	87.2432	84.2519	-79.8939	-125.899	-99.9092	153.776	48.8143	58.7876	50.1208	87.2271	-196.288	52.1404	-54.0718	-3.81527	-175.696	121.63	-99.7067	1.89023	95.0179	-40.9745	-29.2214	329.891	-203.768	158.444	-89.2183	88.2322	-85.4493	-58.6986	-34.8691	-29.8058	36.2306	78.0725	-121.989	83.5484
882	3	1763.71	2.40479	3.47489	87.5839	84.3603	-79.8939	-125.899	-99.9092	153.776	48.8143	58.7876	50.1209	87.2167	-196.275	52.1415	-54.0732	-3.81835	-176.091	121.414	-99.4441	1.165	96.0869	-40.9316	-29.7682	331.891	-205.765	160.061	-91.1723	88.4491	-85.4479	-58.6955	-34.8782	-29.8078	36.2344	78.0769	-121.989	83.5484
882	4	1763.74	2.40588	3.47369	87.4333	84.4174	-79.8939	-125.899	-99.9092	153.776	48.8143	58.7876	50.1209	87.2166	-196.275	52.1415	-54.0732	-3.81836	-176.648	121.07	-99.0409	0.158489	97.5895	-40.8713	-29.5173	329.891	-203.934	159.184	-90.1242	88.4201	-85.6035	-57.5344	-36.0412	-29.1671	35.5586	78.0453	-121.989	83.5484
882	5	1763.07	2.40639	3.47328	87.223	84.3951	-79.8939	-125.899	-99.9092	153.776	48.8143	58.7876	50.1209	87.2166	-196.275	52.1415	-54.0732	-3.81836	-176.648	121.07	-99.0409	0.158489	97.5895	-40.8713	-29.1584	327.891	-202.117	158.113	-88.8115	88.2682	-85.6042	-57.5363	-36.0404	-29.1628	35.5543	78.0521	-122.014	83.5455
882	6	1763.07	2.40639	3.47328	87.223	84.3951	-79.8939	-125.899	-99.9092	153.776	48.8143	58.7876	50.1209	87.2166	-196.275	52.1415	-54.0732	-3.81836	-176.648	121.07	-99.0409	0.158489	97.5895	-40.8713	-29.1584	327.891	-202.117	158.113	-88.8115	88.2682	-85.6042	-57.5363	-36.0404	-29.1628	35.5543	78.0521	-122.014	83.5455
883	1	1839.06	2.38452	3.4863	87.1293	83.8694	-80.5132	-120.361	-103.233	160.237	40.8277	60.3488	50.1196	87.4333	-196.558	52.1184	-54.0457	-3.75079	-176.263	120.434	-98.7155	3.12314	92.6192	-39.4485	-29.2949	328.647	-202.803	158.526	-89.3045	88.32	-85.2008	-65.1477	-27.1277	-39.7711	46.7384	74.1477	-118.236	83.5353
883	2	1834.85	2.38445	3.48633	87.3218	84.0335	-80.5342	-120.418	-103.185	160.192	40.915	60.2797	50.1196	87.4069	-196.524	52.1207	-54.0489	-3.75897	-176.953	119.98	-98.2047	1.78111	94.6192	-39.3866	-29.3197	328.698	-202.855	158.577	-89.3562	88.3296	-85.1988	-65.1195	-27.1172	-39.9732	46.9531	74.1177	-118.236	83.5353
883	3	1876.09	2.39486	3.49847	87.3261	84.238	-80.6953	-118.315	-103.751	163.916	36.1854	61.2986	50.1169	87.8228	-197.066	52.0686	-53.9879	-3.63449	-177.276	119.789	-97.9807	1.18905	95.4987	-39.354	-27.7722	324.705	-199.044	155.497	-86.0748	87.743	-84.7876	-69.1974	-22.4613	-42.4855	50.0438	70.0436	-114.233	83.3161
883	4	1877.74	2.3958	3.4987	87.5536	84.4373	-80.6953	-118.315	-103.751	163.916	36.1854	61.2986	50.1169	87.8228	-197.066	52.0686	-53.9879	-3.63449	-178.009	119.346	-97.4647	-0.154187	97.4987	-39.2754	-27.8034	324.832	-199.158	155.581	-86.1758	87.7602	-84.8122	-69.0079	-22.6198	-42.4172	49.9638	70.0143	-114.233	83.3161
883	5	1882.75	2.39433	3.50028	87.9904	84.6567	-80.6953	-118.315	-103.751	163.916	36.1854	61.2986	50.1169	87.8228	-197.066	52.0686	-53.9879	-3.63449	-178.766	118.934	-96.9789	-1.52644	99.4406	-39.1853	-28.1046	326.832	-200.998	156.748	-87.4094	87.8227	-84.8444	-69.0408	-22.5882	-42.3263	49.8727	70.2053	-114.501	83.2767
883	6	1882.75	2.39433	3.50028	87.9904	84.6567	-80.6953	-118.315	-103.751	163.916	36.1854	61.2986	50.1169	87.8228	-197.066	52.0686	-53.9879	-3.63449	-178.766	118.934	-96.9789	-1.52644	99.4406	-39.1853	-28.1046	326.832	-200.998	156.748	-87.4094	87.8227	-84.8444	-69.0408	-22.5882	-42.3263	49.8727	70.2053	-114.501	83.2767
884	1	1870.22	2.3927	3.50016	87.7771	84.453	-80.7021	-118.38	-103.732	163.832	36.3012	61.2559	50.1169	87.8228	-197.066	52.0686	-53.9879	-3.63449	-178.05	119.312	-97.4317	-0.163306	97.4406	-39.2758	-28.1267	326.953	-201.108	156.814	-87.489	87.8317	-84.8444	-69.0408	-22.5882	-42.3263	49.8727	70.2053	-114.501	83.2767
884	2	1868.96	2.39257	3.49973	87.5633	84.2496	-80.7057	-118.389	-103.725	163.823	36.3181	61.2436	50.1168	87.8011	-197.038	52.0705	-53.9905	-3.64123	-177.287	119.743	-97.9426	1.22453	95.4406	-39.3658	-28.1498	327.08	-201.222	156.889	-87.578	87.8406	-84.8444	-69.0408	-22.5882	-42.3263	49.8727	70.2053	-114.501	83.2767
884	3	1869.09	2.39358	3.49969	87.7474	84.4454	-80.7057	-118.389	-103.725	163.823	36.3181	61.2436	50.1168	87.7984	-197.034	52.0708	-53.9909	-3.64203	-178.018	119.33	-97.4523	-0.126636	97.4406	-39.2855	-28.0912	326.743	-200.913	156.687	-87.3444	87.8194	-84.8423	-69.0343	-22.603	-42.328	49.8769	70.2113	-114.501	83.2767
884	4	1868.48	2.39594	3.49841	87.5164	84.2384	-80.7057	-118.389	-103.725	163.823	36.3181	61.2436	50.1168	87.7984	-197.034	52.0708	-53.9909	-3.64203	-177.221	119.777	-97.9805	1.34527	95.4406	-39.3791	-28.0936	326.754	-200.923	156.694	-87.3526	87.8206	-84.8495	-68.9793	-22.6492	-42.3077	49.8533	70.2029	-114.501	83.2767
884	5	1868.58	2.39484	3.49825	87.299	84.0414	-80.7057	-118.389	-103.725	163.823	36.3181	61.2436	50.1168	87.7984	-197.034	52.0708	-53.9909	-3.64203	-176.503	120.232	-98.5111	2.69699	93.4406	-39.4537	-28.0981	326.782	-200.949	156.71	-87.37	87.8219	-84.8504	-68.9806	-22.6481	-42.3048	49.8504	70.2091	-114.512	83.275
884	6	1868.58	2.39484	3.49825	87.299	84.0414	-80.7057	-118.389	-103.725	163.823	36.3181	61.2436	50.1168	87.7984	-197.034	52.0708	-53.9909	-3.64203	-176.503	120.232	-98.5111	2.69699	93.4406	-39.4537	-28.0981	326.782	-200.949	156.71	-87.37	87.8219	-84.8504	-68.9806	-22.6481	-42.3048	49.8504	70.2091	-114.512	83.275
885	1	1863.31	2.39528	3.49836	87.5153	84.2346	-80.7123	-118.452	-103.706	163.742	36.4306	61.2021	50.1168	87.7984	-197.034	52.0708	-53.9909	-3.64203	-177.249	119.756	-97.9627	1.36936	95.4406	-39.3801	-28.0981	326.782	-200.949	156.71	-87.37	87.8219	-84.8504	-68.9806	-22.6481	-42.3048	49.8504	70.2091	-114.512	83.275
885	2	1857.34	2.39299	3.49925	87.6368	84.1639	-80.742	-118.533	-103.642	163.666	36.5703	61.1005	50.1161	87.6404	-196.828	52.0846	-54.0103	-3.691	-177.251	119.755	-97.9615	1.36627	95.4452	-39.38	-28.4603	328.782	-202.739	157.885	-88.7723	87.9609	-84.8439	-68.8997	-22.6339	-42.8275	50.4077	70.1346	-114.512	83.275
885	3	1858.33	2.39548	3.50076	87.3775	84.117	-80.742	-118.533	-103.642	163.666	36.5703	61.1005	50.1227	86.7917	-195.741	52.1751	-54.1261	-3.9391	-177.378	119.684	-97.8762	1.13031	95.7941	-39.366	-28.0356	326.786	-200.739	156.547	-87.1841	87.7983	-84.8402	-68.8882	-22.6601	-42.8305	50.4153	70.1452	-114.512	83.275
885	4	1857.83	2.3948	3.50042	87.5356	84.1306	-80.742	-118.533	-103.642	163.666	36.5703	61.1005	50.1227	86.7917	-195.741	52.1751	-54.1261	-3.93911	-177.391	119.676	-97.8669	1.10582	95.8288	-39.3646	-28.476	328.786	-202.546	157.771	-88.6601	88.0193	-85.0132	-67.5512	-23.7814	-42.3599	49.8645	69.9428	-114.512	83.275
885	5	1855.07	2.39731	3.49922	87.312	83.9249	-80.742	-118.533	-103.642	163.666	36.5703	61.1005	50.1227	86.7917	-195.741	52.1751	-54.1261	-3.93911	-176.604	120.162	-98.4355	2.57885	93.8288	-39.4484	-28.4868	328.849	-202.603	157.805	-88.6999	88.0232	-85.0137	-67.5519	-23.7809	-42.3584	49.863	69.9459	-114.52	83.274
885	6	1855.07	2.39731	3.49922	87.312	83.9249	-80.742	-118.533	-103.642	163.666	36.5703	61.1005	50.1227	86.7917	-195.741	52.1751	-54.1261	-3.93911	-176.604	120.162	-98.4355	2.57885	93.8288	-39.4484	-28.4868	328.849	-202.603	157.805	-88.6999	88.0232	-85.0137	-67.5519	-23.7809	-42.3584	49.863	69.9459	-114.52	83.274
886	1	1855.8	2.3978	3.49934	87.5288	84.1191	-80.7483	-118.593	-103.624	163.589	36.6758	61.0614	50.1227	86.7917	-195.741	52.1751	-54.1261	-3.93911	-177.35	119.69	-97.8898	1.2499	95.8288	-39.3744	-28.4868	328.849	-202.603	157.805	-88.6999	88.0232	-85.0137	-67.5519	-23.7809	-42.3584	49.863	69.9459	-114.52	83.274
886	2	1854.76	2.39637	3.49967	87.7212	84.1212	-80.757	-118.616	-103.605	163.568	36.7158	61.032	50.1227	86.7907	-195.74	52.1752	-54.1262	-3.93944	-177.35	119.689	-97.8896	1.24948	95.8295	-39.3744	-28.8469	330.849	-204.445	158.916	-90.0321	88.1626	-85.0118	-67.5309	-23.7761	-42.5033	50.0178	69.9258	-114.52	83.274
886	3	1848.3	2.39701	3.49587	87.8839	84.1128	-80.85	-118.939	-103.164	163.742	36.5189	61.0005	50.1227	86.7886	-195.737	52.1754	-54.1265	-3.94004	-177.351	119.689	-97.8889	1.24738	95.8326	-39.3743	-29.2005	332.849	-206.259	159.909	-91.2491	88.3061	-84.9542	-67.37	-24.1673	-42.5534	50.139	70.0925	-114.52	83.274
886	4	1845.5	2.39744	3.49444	87.6171	84.0777	-80.85	-118.939	-103.164	163.742	36.5189	61.0005	50.1227	86.7886	-195.737	52.1754	-54.1265	-3.94004	-177.352	119.688	-97.8878	1.24473	95.8365	-39.3741	-28.945	330.849	-204.424	159.036	-90.2045	88.2606	-85.1387	-65.9577	-25.3697	-42.0424	49.5478	69.8929	-114.52	83.274
886	5	1844.38	2.39795	3.49404	87.4083	84.0538	-80.85	-118.939	-103.164	163.742	36.5189	61.0005	50.1227	86.7886	-195.737	52.1754	-54.1265	-3.94004	-177.352	119.688	-97.8878	1.24473	95.8365	-39.3741	-28.5802	328.849	-202.609	158	-88.9146	88.1028	-85.1424	-65.9633	-25.3649	-42.0309	49.5362	69.9174	-114.566	83.2676
886	6	1844.38	2.39795	3.49404	87.4083	84.0538	-80.85	-118.939	-103.164	163.742	36.5189	61.0005	50.1227	86.7886	-195.737	52.1754	-54.1265	-3.94004	-177.352	119.688	-97.8878	1.24473	95.8365	-39.3741	-28.5802	328.849	-202.609	158	-88.9146	88.1028	-85.1424	-65.9633	-25.3649	-42.0309	49.5362	69.9174	-114.566	83.2676
887	1	1842.66	2.39469	3.49194	87.6283	84.0735	-80.8531	-118.969	-103.155	163.704	36.5721	60.9808	50.1227	86.7886	-195.737	52.1754	-54.1265	-3.94004	-177.354	119.687	-97.8865	1.24115	95.8419	-39.3739	-28.998	330.849	-204.607	159.271	-90.4357	88.2666	-85.1424	-65.9633	-25.3649	-42.0309	49.5362	69.9174	-114.566	83.2676
887	2	1840.21	2.39503	3.4915	87.4157	84.0449	-80.8585	-118.983	-103.143	163.691	36.5961	60.9629	50.1227	86.7879	-195.736	52.1755	-54.1266	-3.94028	-177.355	119.686	-97.8861	1.24023	95.8432	-39.3738	-28.6544	328.849	-202.768	158.264	-89.2263	88.1309	-85.1424	-65.9633	-25.3649	-42.0309	49.5362	69.9174	-114.566	83.2676
887	3	1839.46	2.40107	3.50045	87.1972	84.0724	-80.8697	-119.021	-103.09	163.713	36.5714	60.9593	50.1227	86.7876	-195.736	52.1755	-54.1266	-3.94036	-177.356	119.686	-97.8855	1.23862	95.8456	-39.3737	-27.9983	326.868	-200.786	156.264	-87.2328	87.879	-85.1382	-65.9522	-25.3928	-42.0346	49.545	69.9295	-114.566	83.2676
887	4	1839.31	2.4004	3.49996	87.3606	84.0943	-80.8697	-119.021	-103.09	163.713	36.5714	60.9593	50.1227	86.7876	-195.736	52.1755	-54.1266	-3.94036	-177.385	119.668	-97.8647	1.1843	95.9264	-39.3706	-28.4521	328.868	-202.593	157.494	-88.7197	88.1126	-85.3223	-64.539	-26.6124	-41.5128	48.9475	69.7408	-114.566	83.2676
887	5	1840.26	2.39977	3.50047	87.5793	84.1241	-80.8697	-119.021	-103.09	163.713	36.5714	60.9593	50.1227	86.7876	-195.736	52.1755	-54.1266	-3.94036	-177.385	119.668	-97.8647	1.1843	95.9264	-39.3706	-28.7951	330.868	-204.418	158.566	-89.9775	88.2365	-85.3393	-64.5784	-26.5818	-41.4531	48.8873	69.8725	-114.702	83.2503
887	6	1840.26	2.39977	3.50047	87.5793	84.1241	-80.8697	-119.021	-103.09	163.713	36.5714	60.9593	50.1227	86.7876	-195.736	52.1755	-54.1266	-3.94036	-177.385	119.668	-97.8647	1.1843	95.9264	-39.3706	-28.7951	330.868	-204.418	158.566	-89.9775	88.2365	-85.3393	-64.5784	-26.5818	-41.4531	48.8873	69.8725	-114.702	83.2503
888	1	1844.12	2.40057	3.50068	87.7997	84.3227	-80.8718	-119.041	-103.085	163.688	36.6059	60.9465	50.1227	86.7876	-195.736	52.1755	-54.1266	-3.94036	-178.12	119.228	-97.3511	-0.156351	97.9264	-39.2911	-28.7951	330.868	-204.418	158.566	-89.9775	88.2365	-85.3393	-64.5784	-26.5818	-41.4531	48.8873	69.8725	-114.702	83.2503
888	2	1837.21	2.40019	3.50023	87.4148	84.0972	-80.8789	-119.059	-103.07	163.671	36.6375	60.9229	50.1227	86.7864	-195.734	52.1756	-54.1268	-3.94073	-177.371	119.651	-97.8532	1.20947	95.9264	-39.3795	-28.5346	329.372	-203.045	157.812	-89.0681	88.1335	-85.339	-64.5755	-26.5808	-41.4749	48.9105	69.8695	-114.702	83.2503
888	3	1837.56	2.40822	3.5104	87.1834	84.1143	-80.9186	-119.194	-102.883	163.748	36.5503	60.9101	50.1227	86.7852	-195.733	52.1757	-54.1269	-3.94108	-177.374	119.649	-97.8513	1.20416	95.9343	-39.3792	-27.8048	327.39	-201.062	155.812	-87.0742	87.8513	-85.315	-64.5159	-26.7364	-41.4946	48.9596	69.9394	-114.702	83.2503
888	4	1837.61	2.40748	3.5098	87.3396	84.1345	-80.9186	-119.194	-102.883	163.748	36.5503	60.9101	50.1227	86.7852	-195.733	52.1757	-54.1269	-3.94108	-177.392	119.638	-97.8383	1.17036	95.9846	-39.3772	-28.2718	329.39	-202.87	157.033	-88.5578	88.0949	-85.5098	-63.0046	-28.0577	-40.9405	48.3305	69.7499	-114.702	83.2503
888	5	1854.02	2.4073	3.49707	87.8235	84.4621	-81.1177	-117.396	-102.902	167.363	31.8352	61.9424	50.1016	88.5841	-198.097	51.7971	-53.7234	-3.45603	-176.926	119.93	-98.1805	2.06449	94.6778	-39.4306	-28.2064	329.005	-202.522	156.841	-88.3207	88.0696	-85.1845	-66.5253	-23.7194	-41.4229	49.0959	65.5681	-110.85	83.1333
888	6	1854.02	2.4073	3.49707	87.8235	84.4621	-81.1177	-117.396	-102.902	167.363	31.8352	61.9424	50.1016	88.5841	-198.097	51.7971	-53.7234	-3.45603	-176.926	119.93	-98.1805	2.06449	94.6778	-39.4306	-28.2064	329.005	-202.522	156.841	-88.3207	88.0696	-85.1845	-66.5253	-23.7194	-41.4229	49.0959	65.5681	-110.85	83.1333
889	1	1852.9	2.40615	3.4974	88.0362	84.4883	-81.1234	-117.449	-102.891	167.284	31.9431	61.9048	50.1016	88.5841	-198.097	51.7971	-53.7234	-3.45603	-176.951	119.914	-98.1622	2.01874	94.7464	-39.428	-28.569	331.005	-204.342	157.897	-89.5929	88.2146	-85.1845	-66.5253	-23.7194	-41.4229	49.0959	65.5681	-110.85	83.1333
889	2	1851.22	2.40641	3.4969	87.8116	84.4483	-81.1253	-117.454	-102.887	167.279	31.9525	61.8984	50.1001	88.4436	-197.914	51.8089	-53.7409	-3.49999	-176.952	119.913	-98.1616	2.01731	94.7486	-39.4279	-28.2165	329.005	-202.511	156.894	-88.3772	88.0749	-85.1843	-66.5225	-23.7186	-41.4423	49.1166	65.5653	-110.85	83.1333
889	3	1851.28	2.40659	3.49534	87.5331	84.3706	-81.1253	-117.454	-102.887	167.279	31.9525	61.8984	50.1075	87.4586	-196.662	51.9201	-53.8848	-3.78212	-177.03	119.871	-98.11	1.87142	94.9634	-39.4195	-27.8632	327.005	-200.683	155.791	-87.0682	87.9412	-85.1775	-66.5072	-23.7605	-41.4476	49.1299	65.5847	-110.85	83.1333
889	4	1851.25	2.40608	3.49486	87.7149	84.4142	-81.1253	-117.454	-102.887	167.279	31.9525	61.8984	50.1075	87.4586	-196.662	51.9201	-53.8848	-3.78212	-177.14	119.802	-98.0306	1.67071	95.2624	-39.4083	-28.3218	329.005	-202.49	157.013	-88.5501	88.1782	-85.3747	-64.9742	-25.0735	-40.8847	48.4834	65.3716	-110.85	83.1333
889	5	1848.94	2.40492	3.49466	87.5031	84.2182	-81.1253	-117.454	-102.887	167.279	31.9525	61.8984	50.1075	87.4586	-196.662	51.9201	-53.8848	-3.78212	-176.426	120.267	-98.5726	3.02428	93.2624	-39.4804	-28.3352	329.083	-202.562	157.055	-88.5992	88.1829	-85.3762	-64.9737	-25.0733	-40.8814	48.48	65.3779	-110.864	83.1309
889	6	1848.94	2.40492	3.49466	87.5031	84.2182	-81.1253	-117.454	-102.887	167.279	31.9525	61.8984	50.1075	87.4586	-196.662	51.9201	-53.8848	-3.78212	-176.426	120.267	-98.5726	3.02428	93.2624	-39.4804	-28.3352	329.083	-202.562	157.055	-88.5992	88.1829	-85.3762	-64.9737	-25.0733	-40.8814	48.48	65.3779	-110.864	83.1309
890	1	1847.87	2.40386	3.49501	87.7378	84.2635	-81.1311	-117.508	-102.876	167.197	32.0636	61.8597	50.1075	87.4586	-196.662	51.9201	-53.8848	-3.78212	-176.524	120.205	-98.5002	2.85092	93.5238	-39.471	-28.6961	331.083	-204.382	158.111	-89.8712	88.3267	-85.3762	-64.9737	-25.0733	-40.8814	48.48	65.3779	-110.864	83.1309
890	2	1845.98	2.40424	3.49456	87.5263	84.2352	-81.1343	-117.516	-102.87	167.188	32.0793	61.8489	50.1075	87.4415	-196.64	51.9217	-53.8869	-3.78742	-176.526	120.203	-98.4983	2.84582	93.5314	-39.4708	-28.3449	329.083	-202.55	157.111	-88.6602	88.1876	-85.3762	-64.9737	-25.0733	-40.8814	48.48	65.3779	-110.864	83.1309
890	3	1843.87	2.40496	3.49343	87.3223	84.2213	-81.1488	-117.565	-102.8	167.222	32.0401	61.846	50.1075	87.4377	-196.635	51.9221	-53.8874	-3.78852	-176.557	120.186	-98.4782	2.78773	93.6165	-39.4676	-27.9922	327.083	-200.722	156.014	-87.3558	88.0538	-85.3702	-64.9616	-25.1089	-40.8861	48.4918	65.395	-110.864	83.1309
890	4	1844.99	2.40491	3.49316	87.5979	84.3457	-81.1488	-117.565	-102.8	167.222	32.0401	61.846	50.1075	87.4377	-196.635	51.9221	-53.8874	-3.78852	-176.951	119.928	-98.1808	2.0679	94.691	-39.4301	-28.4419	329.083	-202.53	157.226	-88.8245	88.2826	-85.5533	-63.5425	-26.3479	-40.3355	47.8688	65.2161	-110.864	83.1309
890	5	1843	2.40372	3.49287	87.3901	84.1504	-81.1488	-117.565	-102.8	167.222	32.0401	61.846	50.1075	87.4377	-196.635	51.9221	-53.8874	-3.78852	-176.242	120.407	-98.738	3.42387	92.691	-39.4987	-28.4623	329.202	-202.639	157.29	-88.8992	88.2899	-85.5552	-63.5416	-26.3478	-40.3309	47.8641	65.2244	-110.883	83.1276
890	6	1843	2.40372	3.49287	87.3901	84.1504	-81.1488	-117.565	-102.8	167.222	32.0401	61.846	50.1075	87.4377	-196.635	51.9221	-53.8874	-3.78852	-176.242	120.407	-98.738	3.42387	92.691	-39.4987	-28.4623	329.202	-202.639	157.29	-88.8992	88.2899	-85.5552	-63.5416	-26.3478	-40.3309	47.8641	65.2244	-110.883	83.1276
891	1	1841.33	2.40407	3.49291	87.6034	84.3406	-81.1578	-117.648	-102.782	167.096	32.2108	61.7864	50.1075	87.4377	-196.635	51.9221	-53.8874	-3.78852	-176.993	119.918	-98.1752	2.10059	94.691	-39.4283	-28.4623	329.202	-202.639	157.29	-88.8992	88.2899	-85.5552	-63.5416	-26.3478	-40.3309	47.8641	65.2244	-110.883	83.1276
891	2	1840.48	2.40298	3.49351	87.792	84.3417	-81.1665	-117.671	-102.766	167.072	32.2537	61.7567	50.1074	87.3895	-196.572	51.9264	-53.8935	-3.80342	-176.999	119.914	-98.1712	2.08988	94.7069	-39.4278	-28.82	331.202	-204.45	158.369	-90.1992	88.429	-85.5541	-63.5231	-26.3404	-40.4691	48.0115	65.2044	-110.883	83.1276
891	3	1844.69	2.40359	3.4929	88.0104	84.5051	-81.1665	-117.671	-102.766	167.072	32.2537	61.7567	50.1113	86.9283	-195.982	51.9767	-53.9573	-3.93808	-177.729	119.515	-97.691	0.730939	96.7069	-39.35	-28.9012	331.659	-204.864	158.592	-90.4745	88.4619	-85.5422	-63.5016	-26.4085	-40.4785	48.0349	65.2384	-110.883	83.1276
891	4	1857.32	2.40363	3.49305	88.163	84.6544	-81.1282	-117.702	-102.988	166.769	32.6735	61.7069	50.1113	86.9363	-195.992	51.9761	-53.9565	-3.93564	-178.494	118.94	-97.0528	-0.43764	98.4463	-39.3015	-28.8788	331.515	-204.733	158.524	-90.3913	88.4547	-85.5607	-63.3423	-26.5467	-40.6118	48.1649	65.2899	-110.956	83.13
891	5	1856.24	2.40416	3.49266	87.9549	84.6281	-81.1282	-117.702	-102.988	166.769	32.6735	61.7069	50.1113	86.9363	-195.992	51.9761	-53.9565	-3.93564	-178.494	118.94	-97.0528	-0.437642	98.4463	-39.3015	-28.51	329.515	-202.915	157.522	-89.1325	88.2932	-85.5666	-63.3395	-26.5466	-40.5984	48.1513	65.3141	-111.005	83.1214
891	6	1856.24	2.40416	3.49266	87.9549	84.6281	-81.1282	-117.702	-102.988	166.769	32.6735	61.7069	50.1113	86.9363	-195.992	51.9761	-53.9565	-3.93564	-178.494	118.94	-97.0528	-0.437642	98.4463	-39.3015	-28.51	329.515	-202.915	157.522	-89.1325	88.2932	-85.5666	-63.3395	-26.5466	-40.5984	48.1513	65.3141	-111.005	83.1214
892	1	1846.72	2.40282	3.49264	87.7319	84.4267	-81.1312	-117.73	-102.982	166.727	32.7299	61.687	50.1113	86.9363	-195.992	51.9761	-53.9565	-3.93564	-177.773	119.342	-97.5283	0.917858	96.4463	-39.3874	-28.51	329.515	-202.915	157.522	-89.1325	88.2932	-85.5666	-63.3395	-26.5466	-40.5984	48.1513	65.3141	-111.005	83.1214
892	2	1880.12	2.40008	3.49066	88.1208	84.7216	-80.9877	-117.675	-104.019	164.991	34.9414	61.4314	50.1112	87.0044	-196.08	51.9708	-53.9494	-3.91496	-179.803	118.283	-96.2936	-2.51821	101.102	-39.1168	-28.6488	330.123	-203.521	157.956	-89.6579	88.3473	-85.6243	-62.745	-27.0581	-41.8616	49.4092	65.844	-111.609	83.1378
892	3	1875.39	2.39795	3.4889	88.2056	84.5573	-81.0097	-117.789	-103.899	164.977	34.966	61.4069	50.1112	86.9976	-196.071	51.9716	-53.9504	-3.917	-179.101	118.741	-96.8067	-1.23338	99.1631	-39.2033	-29.233	333.238	-206.371	159.466	-91.5186	88.5904	-85.6005	-62.601	-27.3386	-41.8265	49.4018	66.0196	-111.692	83.1398
892	4	1873.28	2.397	3.48888	87.958	84.3553	-81.0097	-117.789	-103.899	164.977	34.966	61.4069	50.1112	86.9976	-196.071	51.9716	-53.9504	-3.917	-178.375	119.122	-97.2618	0.118816	97.1631	-39.2948	-29.2068	333.045	-206.194	159.382	-91.4169	88.5845	-85.6285	-62.389	-27.5284	-41.7361	49.3015	65.9967	-111.692	83.1398
892	5	1872.02	2.39759	3.48856	87.7487	84.3249	-81.0097	-117.789	-103.899	164.977	34.966	61.4069	50.1112	86.9976	-196.071	51.9716	-53.9504	-3.917	-178.375	119.122	-97.2618	0.118816	97.1631	-39.2948	-28.8216	331.045	-204.381	158.423	-90.1525	88.3971	-85.6404	-62.385	-27.5268	-41.7083	49.2733	66.0482	-111.795	83.1219
892	6	1872.02	2.39759	3.48856	87.7487	84.3249	-81.0097	-117.789	-103.899	164.977	34.966	61.4069	50.1112	86.9976	-196.071	51.9716	-53.9504	-3.917	-178.375	119.122	-97.2618	0.118816	97.1631	-39.2948	-28.8216	331.045	-204.381	158.423	-90.1525	88.3971	-85.6404	-62.385	-27.5268	-41.7083	49.2733	66.0482	-111.795	83.1219
893	1	1880.71	2.4182	3.4834	87.4726	84.0782	-81.0117	-117.808	-103.894	164.951	35.0014	61.3941	50.1112	86.9976	-196.071	51.9716	-53.9504	-3.917	-177.195	119.796	-98.0547	2.11882	95.1665	-39.4308	-28.8216	331.045	-204.381	158.423	-90.1525	88.3971	-85.6404	-62.385	-27.5268	-41.7083	49.2733	66.0482	-111.795	83.1219
893	2	1878.42	2.41858	3.48294	87.2719	84.0602	-81.0157	-117.819	-103.885	164.94	35.0209	61.3802	50.1112	86.9966	-196.07	51.9717	-53.9505	-3.91732	-177.231	119.773	-98.0286	2.04907	95.2702	-39.4272	-28.4724	329.045	-202.547	157.422	-88.9424	88.259	-85.6404	-62.385	-27.5268	-41.7083	49.2733	66.0482	-111.795	83.1219
893	3	1876.88	2.41923	3.48222	87.0944	84.0701	-81.0203	-117.835	-103.863	164.949	35.0109	61.3787	50.1112	86.9965	-196.07	51.9717	-53.9505	-3.91735	-177.337	119.715	-97.9592	1.85255	95.5593	-39.4159	-28.1209	327.045	-200.72	156.324	-87.6377	88.1256	-85.6404	-62.385	-27.5268	-41.7083	49.2733	66.0482	-111.795	83.1219
893	4	1878.08	2.4201	3.48235	87.3439	84.2716	-81.0203	-117.835	-103.863	164.949	35.0109	61.3787	50.1112	86.9965	-196.07	51.9717	-53.9505	-3.91735	-178.067	119.259	-97.4294	0.508433	97.5593	-39.3412	-28.2329	327.499	-201.13	156.615	-87.9905	88.1878	-85.707	-61.8735	-27.9808	-41.5296	49.0721	65.9902	-111.795	83.1219
893	5	1878.03	2.41946	3.48273	87.5767	84.3132	-81.0203	-117.835	-103.863	164.949	35.0109	61.3787	50.1112	86.9965	-196.07	51.9717	-53.9505	-3.91735	-178.067	119.259	-97.4294	0.508433	97.5593	-39.3412	-28.5592	329.499	-202.962	157.716	-89.2297	88.2858	-85.7834	-61.9594	-27.8942	-41.3056	48.8445	66.4657	-112.295	83.0499
893	6	1878.03	2.41946	3.48273	87.5767	84.3132	-81.0203	-117.835	-103.863	164.949	35.0109	61.3787	50.1112	86.9965	-196.07	51.9717	-53.9505	-3.91735	-178.067	119.259	-97.4294	0.508433	97.5593	-39.3412	-28.5592	329.499	-202.962	157.716	-89.2297	88.2858	-85.7834	-61.9594	-27.8942	-41.3056	48.8445	66.4657	-112.295	83.0499
894	1	1873.45	2.41331	3.47463	87.797	84.3005	-81.0233	-117.864	-103.855	164.91	35.064	61.3595	50.1112	86.9965	-196.07	51.9717	-53.9505	-3.91735	-178.067	119.259	-97.4294	0.508438	97.5593	-39.3412	-29.1715	331.499	-204.961	159.535	-91.2241	88.5263	-85.7834	-61.9594	-27.8942	-41.3056	48.8445	66.4657	-112.295	83.0499
894	2	1870.39	2.41359	3.47418	87.583	84.2685	-81.0301	-117.882	-103.841	164.892	35.0969	61.3359	50.1112	86.9951	-196.068	51.9718	-53.9507	-3.91778	-178.067	119.259	-97.4295	0.508526	97.5592	-39.3413	-28.8295	329.499	-203.116	158.555	-90.0434	88.3906	-85.7834	-61.9594	-27.8942	-41.3056	48.8445	66.4657	-112.295	83.0499
894	3	1752.87	2.38602	3.4474	87.6389	84.4592	-81.0113	-121.342	-103.162	157.306	44.5491	59.1098	50.1189	86.0861	-194.896	52.0733	-54.0755	-4.18792	-177.664	119.603	-97.7964	0.911014	97.1565	-39.5563	-30.9855	332.616	-206.15	161.104	-92.6718	89.6693	-86.595	-54.0141	-37.1921	-29.2364	35.7318	72.1308	-117.799	83.26
894	4	1752.33	2.36818	3.45645	87.9073	84.7041	-81.0113	-121.342	-103.162	157.306	44.5491	59.1098	50.1189	86.0861	-194.896	52.0733	-54.0755	-4.18792	-178.877	118.881	-96.951	-1.08899	99.1564	-39.4234	-30.9789	332.562	-206.101	161.081	-92.6446	89.6686	-86.6025	-53.9556	-37.2543	-29.1987	35.693	72.1323	-117.799	83.26
894	5	1751.22	2.36891	3.45619	87.6955	84.6723	-81.0113	-121.342	-103.162	157.306	44.5491	59.1098	50.1189	86.0861	-194.896	52.0733	-54.0755	-4.18792	-178.891	118.874	-96.9427	-1.11426	99.1942	-39.4216	-30.5914	330.562	-204.285	160.111	-91.3504	89.4673	-86.6233	-53.9276	-37.2769	-29.1376	35.6335	72.2027	-117.935	83.2306
894	6	1751.22	2.36891	3.45619	87.6955	84.6723	-81.0113	-121.342	-103.162	157.306	44.5491	59.1098	50.1189	86.0861	-194.896	52.0733	-54.0755	-4.18792	-178.891	118.874	-96.9427	-1.11426	99.1942	-39.4216	-30.5914	330.562	-204.285	160.111	-91.3504	89.4673	-86.6233	-53.9276	-37.2769	-29.1376	35.6335	72.2027	-117.935	83.2306
895	1	1741.27	2.3673	3.45598	87.4655	84.4654	-81.0161	-121.391	-103.143	157.257	44.6183	59.081	50.1193	86.0211	-194.82	52.074	-54.0776	-4.20936	-178.174	119.262	-97.4049	0.246735	97.1942	-39.5099	-30.5914	330.562	-204.285	160.111	-91.3504	89.4673	-86.6233	-53.9276	-37.2769	-29.1376	35.6335	72.2027	-117.935	83.2306
895	2	1728.17	2.38132	3.43896	86.9817	84.1103	-81.0197	-121.4	-103.134	157.252	44.6306	59.07	50.1329	84.0235	-192.82	52.2695	-54.324	-4.81642	-176.621	120.155	-98.4568	1.93515	95.5054	-39.6882	-30.4667	329.827	-203.609	159.736	-90.9021	89.4184	-86.6243	-53.9174	-37.2688	-29.2099	35.7088	72.189	-117.935	83.2306
895	3	1723.81	2.38233	3.43987	87.2973	84.3083	-81.0197	-121.4	-103.134	157.252	44.6306	59.07	50.1163	85.5515	-194.82	52.123	-54.149	-4.34566	-176.876	120.016	-98.2888	1.46272	96.2013	-39.661	-30.6321	330.78	-204.475	160.229	-91.4984	89.4843	-86.6168	-53.9102	-37.3065	-29.2219	35.7303	72.2116	-117.935	83.2306
895	4	1716.45	2.37872	3.43519	87.1661	84.2165	-81.0197	-121.4	-103.134	157.252	44.6306	59.07	50.1296	83.6406	-192.82	52.2674	-54.3375	-4.93061	-177.005	119.937	-98.1967	1.22563	96.5542	-39.6475	-30.6121	330.645	-204.351	160.162	-91.4196	89.4787	-86.6276	-53.8276	-37.3956	-29.1639	35.6708	72.2147	-117.935	83.2306
895	5	1715.96	2.37766	3.43506	86.9254	84.0157	-81.0197	-121.4	-103.134	157.252	44.6306	59.07	50.1296	83.6406	-192.82	52.2674	-54.3375	-4.93061	-176.283	120.386	-98.7233	2.5758	94.5542	-39.7233	-30.5801	330.471	-204.193	160.072	-91.3065	89.4641	-86.6287	-53.826	-37.3969	-29.1608	35.6678	72.2182	-117.945	83.2283
895	6	1715.96	2.37766	3.43506	86.9254	84.0157	-81.0197	-121.4	-103.134	157.252	44.6306	59.07	50.1296	83.6406	-192.82	52.2674	-54.3375	-4.93061	-176.283	120.386	-98.7233	2.5758	94.5542	-39.7233	-30.5801	330.471	-204.193	160.072	-91.3065	89.4641	-86.6287	-53.826	-37.3969	-29.1608	35.6678	72.2182	-117.945	83.2283
896	1	1713.92	2.37816	3.43512	87.1442	84.2108	-81.0253	-121.457	-103.111	157.196	44.7103	59.0367	50.1296	83.6406	-192.82	52.2674	-54.3375	-4.93061	-177.029	119.917	-98.1796	1.2468	96.5542	-39.6492	-30.5801	330.471	-204.193	160.072	-91.3065	89.4641	-86.6287	-53.826	-37.3969	-29.1608	35.6678	72.2182	-117.945	83.2283
896	2	1710.62	2.37932	3.43524	87.0637	84.2995	-81.0287	-121.465	-103.104	157.191	44.7211	59.0267	50.1172	84.3526	-193.744	52.1915	-54.2506	-4.71836	-177.253	119.783	-98.0232	0.826812	97.1784	-39.6255	-30.2407	328.471	-202.353	159.048	-90.0837	89.3314	-86.6287	-53.826	-37.3969	-29.1608	35.6678	72.2182	-117.945	83.2283
896	3	1708.33	2.37868	3.44865	86.9231	84.3944	-81.0387	-121.497	-103.06	157.208	44.702	59.0227	50.1172	84.3526	-193.744	52.1915	-54.2506	-4.71836	-177.645	119.559	-97.758	0.320077	97.6839	-39.582	-29.4328	326.487	-200.367	157.048	-88.0891	89.0247	-86.6247	-53.8225	-37.4162	-29.1667	35.6787	72.23	-117.945	83.2283
896	4	1715.42	2.40765	3.43356	86.6058	84.1243	-81.0387	-121.497	-103.06	157.208	44.702	59.0227	50.1172	84.3526	-193.744	52.1915	-54.2506	-4.71836	-175.645	121.021	-99.4832	2.32003	95.684	-39.872	-29.4388	326.516	-200.393	157.065	-88.1102	89.0276	-86.6294	-53.7859	-37.4563	-29.138	35.6494	72.2317	-117.945	83.2283
896	5	1716.3	2.40703	3.43415	86.8139	84.1378	-81.0387	-121.497	-103.06	157.208	44.702	59.0227	50.1172	84.3526	-193.744	52.1915	-54.2506	-4.71836	-175.645	121.021	-99.4832	2.32003	95.684	-39.872	-29.7538	328.516	-202.225	158.198	-89.3562	89.1112	-86.661	-53.7958	-37.4592	-29.0104	35.5227	72.4147	-118.167	83.1937
896	6	1716.3	2.40703	3.43415	86.8139	84.1378	-81.0387	-121.497	-103.06	157.208	44.702	59.0227	50.1172	84.3526	-193.744	52.1915	-54.2506	-4.71836	-175.645	121.021	-99.4832	2.32003	95.684	-39.872	-29.7538	328.516	-202.225	158.198	-89.3562	89.1112	-86.661	-53.7958	-37.4592	-29.0104	35.5227	72.4147	-118.167	83.1937
897	1	1708.92	2.40601	3.43454	87.0321	84.165	-81.0417	-121.527	-103.048	157.179	44.7444	59.005	50.1172	84.3526	-193.744	52.1915	-54.2506	-4.71836	-175.669	121.007	-99.4662	2.27825	95.7469	-39.8697	-30.106	330.516	-204.046	159.284	-90.6517	89.2486	-86.661	-53.7958	-37.4592	-29.0104	35.5227	72.4147	-118.167	83.1937
897	2	1707.11	2.40641	3.4341	86.8195	84.1388	-81.046	-121.537	-103.039	157.173	44.7579	58.9925	50.1172	84.3526	-193.744	52.1915	-54.2506	-4.71836	-175.671	121.005	-99.4642	2.2729	95.7548	-39.8694	-29.7618	328.516	-202.211	158.261	-89.4249	89.1139	-86.661	-53.7958	-37.4592	-29.0104	35.5227	72.4147	-118.167	83.1937
897	3	1705.81	2.40706	3.43332	86.6108	84.1232	-81.054	-121.565	-103.002	157.184	44.7456	58.9886	50.1172	84.3526	-193.744	52.1915	-54.2506	-4.71836	-175.682	121	-99.4574	2.25362	95.7832	-39.8683	-29.4152	326.516	-200.385	157.142	-88.1033	88.9836	-86.6595	-53.7944	-37.4665	-29.0131	35.5273	72.4191	-118.167	83.1937
897	4	1706.62	2.4065	3.43253	86.7575	84.1244	-81.054	-121.565	-103.002	157.184	44.7456	58.9886	50.1172	84.3526	-193.744	52.1915	-54.2506	-4.71836	-175.913	120.853	-99.2866	1.83279	96.4111	-39.8457	-29.9058	328.516	-202.202	158.451	-89.6857	89.2708	-86.8544	-52.2805	-39.0381	-28.2117	34.7053	72.4302	-118.167	83.1937
897	5	1707.01	2.40445	3.43182	86.9761	84.1478	-81.054	-121.565	-103.002	157.184	44.7456	58.9886	50.1172	84.3526	-193.744	52.1915	-54.2506	-4.71836	-175.913	120.853	-99.2866	1.83279	96.4111	-39.8457	-30.2643	330.516	-204.131	159.607	-91.037	89.3989	-86.8617	-52.2815	-39.04	-28.1819	34.6758	72.4711	-118.219	83.1855
897	6	1707.01	2.40445	3.43182	86.9761	84.1478	-81.054	-121.565	-103.002	157.184	44.7456	58.9886	50.1172	84.3526	-193.744	52.1915	-54.2506	-4.71836	-175.913	120.853	-99.2866	1.83279	96.4111	-39.8457	-30.2643	330.516	-204.131	159.607	-91.037	89.3989	-86.8617	-52.2815	-39.04	-28.1819	34.6758	72.4711	-118.219	83.1855
898	1	1708.71	2.40503	3.43192	87.1968	84.3448	-81.0576	-121.601	-102.987	157.148	44.7968	58.9672	50.1172	84.3526	-193.744	52.1915	-54.2506	-4.71836	-176.657	120.404	-98.7586	0.498929	98.4111	-39.7694	-30.2643	330.516	-204.131	159.607	-91.037	89.3989	-86.8617	-52.2815	-39.04	-28.1819	34.6758	72.4711	-118.219	83.1855
898	2	1768.56	2.38326	3.45458	88.5332	85.3373	-81.4028	-119.327	-104.175	161.222	40.0965	59.6057	50.1178	84.304	-193.695	52.1973	-54.2578	-4.73581	-180.743	117.142	-95.2407	-4.87825	105.767	-37.8399	-30.4522	329.467	-203.202	159.281	-90.5623	89.613	-86.6677	-59.4232	-31.9522	-35.5016	42.2467	69.7763	-114.856	83.2723
898	3	1755.65	2.38081	3.44803	88.3975	85.0993	-81.4495	-119.485	-103.96	161.305	40.0021	59.5891	50.1178	84.304	-193.695	52.1973	-54.2578	-4.73581	-180.034	117.645	-95.7873	-3.56508	103.767	-37.9301	-30.7757	330.695	-204.429	160.267	-91.7469	89.7397	-86.6061	-59.3178	-32.3093	-35.5853	42.4096	69.9621	-114.856	83.2723
898	4	1745.76	2.38023	3.44803	88.0881	84.8964	-81.4495	-119.485	-103.96	161.305	40.0021	59.5891	50.1178	84.304	-193.695	52.1973	-54.2578	-4.73581	-179.314	117.956	-96.175	-2.20167	101.767	-38.0336	-30.663	329.941	-203.739	159.89	-91.3002	89.7059	-86.6598	-58.8971	-32.7157	-35.354	42.163	69.9405	-114.856	83.2723
898	5	1744.77	2.38083	3.44767	87.8795	84.8739	-81.4495	-119.485	-103.96	161.305	40.0021	59.5891	50.1178	84.304	-193.695	52.1973	-54.2578	-4.73581	-179.314	117.956	-96.175	-2.20167	101.767	-38.0336	-30.3053	327.941	-201.92	158.831	-89.9965	89.552	-86.6661	-58.8916	-32.7187	-35.3379	42.147	69.9641	-114.903	83.2634
898	6	1744.77	2.38083	3.44767	87.8795	84.8739	-81.4495	-119.485	-103.96	161.305	40.0021	59.5891	50.1178	84.304	-193.695	52.1973	-54.2578	-4.73581	-179.314	117.956	-96.175	-2.20167	101.767	-38.0336	-30.3053	327.941	-201.92	158.831	-89.9965	89.552	-86.6661	-58.8916	-32.7187	-35.3379	42.147	69.9641	-114.903	83.2634
899	1	1725.26	2.37906	3.44756	87.6508	84.6667	-81.4576	-119.57	-103.929	161.208	40.1371	59.5374	50.1178	84.304	-193.695	52.1973	-54.2578	-4.73581	-178.612	118.308	-96.6017	-0.826137	99.767	-38.125	-30.3053	327.941	-201.92	158.831	-89.9965	89.552	-86.6661	-58.8916	-32.7187	-35.3379	42.147	69.9641	-114.903	83.2634
899	2	1723.14	2.37699	3.44803	87.5661	84.4668	-81.471	-119.602	-103.9	161.186	40.1836	59.4973	50.1178	84.304	-193.695	52.1973	-54.2578	-4.73581	-177.865	118.71	-97.0868	0.525645	97.767	-38.2168	-30.5545	329.378	-203.222	159.64	-90.9559	89.6471	-86.6659	-58.8813	-32.7108	-35.4242	42.2383	69.9503	-114.903	83.2634
899	3	1734.39	2.40797	3.43771	87.2785	84.2005	-81.477	-119.622	-103.872	161.197	40.1712	59.4952	50.1178	84.304	-193.695	52.1973	-54.2578	-4.73581	-175.865	119.961	-98.549	2.52221	95.767	-38.4546	-30.5953	329.592	-203.436	159.765	-91.106	89.6631	-86.6583	-58.8681	-32.7545	-35.4344	42.258	69.9728	-114.903	83.2634
899	4	1734.01	2.40909	3.4378	87.4411	84.3945	-81.477	-119.622	-103.872	161.197	40.1712	59.4952	50.1178	84.304	-193.695	52.1973	-54.2578	-4.73581	-176.594	119.499	-98.0125	1.17879	97.767	-38.3854	-30.5268	329.119	-203.005	159.526	-90.8237	89.6446	-86.6914	-58.6052	-33.0012	-35.3353	42.1508	69.9539	-114.903	83.2634
899	5	1606.89	2.38148	3.46144	87.412	84.5701	-81.9899	-119.768	-101.897	162.381	38.3133	59.2355	50.1177	84.3137	-193.705	52.1962	-54.2565	-4.73265	-176.582	119.506	-98.0209	1.20128	97.7444	-38.3867	-30.0114	327.351	-201.24	157.92	-89.0399	89.4383	-86.9736	-59.1209	-32.6502	-33.7949	40.5997	71.8932	-116.644	82.9975
899	6	1606.89	2.38148	3.46144	87.412	84.5701	-81.9899	-119.768	-101.897	162.381	38.3133	59.2355	50.1177	84.3137	-193.705	52.1962	-54.2565	-4.73265	-176.582	119.506	-98.0209	1.20128	97.7444	-38.3867	-30.0114	327.351	-201.24	157.92	-89.0399	89.4383	-86.9736	-59.1209	-32.6502	-33.7949	40.5997	71.8932	-116.644	82.9975
900	1	1607.11	2.3673	3.46968	87.682	84.8103	-81.9916	-119.788	-101.891	162.357	38.3463	59.2232	50.1177	84.3137	-193.705	52.1962	-54.2565	-4.73265	-177.64	118.889	-97.2946	-0.745918	99.7444	-38.2745	-30.0114	327.351	-201.24	157.92	-89.0399	89.4383	-86.9736	-59.1209	-32.6502	-33.7949	40.5997	71.8932	-116.644	82.9975
900	2	1604.37	2.36539	3.47002	87.5215	84.5989	-82.0074	-119.819	-101.861	162.337	38.3913	59.1805	50.1177	84.3137	-193.705	52.1962	-54.2565	-4.73265	-176.89	119.289	-97.779	0.603805	97.7444	-38.3653	-30.1463	328.114	-201.927	158.359	-89.563	89.4896	-86.9736	-59.1047	-32.6401	-33.9131	40.7244	71.8731	-116.644	82.9975
900	3	1603.46	2.39343	3.4441	87.046	84.308	-82.013	-119.836	-101.835	162.348	38.3776	59.1792	50.1177	84.3137	-193.705	52.1962	-54.2565	-4.73265	-174.906	121.264	-99.779	2.58587	95.7602	-38.7412	-29.9077	326.73	-200.662	157.575	-88.6405	89.4006	-86.9694	-59.0975	-32.6641	-33.9177	40.7343	71.8855	-116.644	82.9975
900	4	1603.64	2.39446	3.44438	87.2789	84.5099	-82.013	-119.836	-101.835	162.348	38.3776	59.1792	50.1177	84.3137	-193.705	52.1962	-54.2565	-4.73265	-175.643	120.791	-99.2273	1.24656	97.7602	-38.6717	-29.9418	326.884	-200.801	157.67	-88.7547	89.4182	-86.9953	-58.8919	-32.8608	-33.8237	40.6337	71.8733	-116.644	82.9975
900	5	1604.56	2.39384	3.44499	87.494	84.5321	-82.013	-119.836	-101.835	162.348	38.3776	59.1792	50.1177	84.3137	-193.705	52.1962	-54.2565	-4.73265	-175.643	120.791	-99.2273	1.24656	97.7602	-38.6717	-30.2632	328.884	-202.633	158.793	-90.0121	89.5137	-87.0055	-58.9042	-32.8534	-33.7842	40.5941	71.9419	-116.749	82.9828
900	6	1604.56	2.39384	3.44499	87.494	84.5321	-82.013	-119.836	-101.835	162.348	38.3776	59.1792	50.1177	84.3137	-193.705	52.1962	-54.2565	-4.73265	-175.643	120.791	-99.2273	1.24656	97.7602	-38.6717	-30.2632	328.884	-202.633	158.793	-90.0121	89.5137	-87.0055	-58.9042	-32.8534	-33.7842	40.5941	71.9419	-116.749	82.9828
901	1	1553.57	2.3814	3.44027	87.2106	84.1905	-81.7996	-121.759	-101.238	157.869	43.7328	58.1679	50.1169	84.3746	-193.766	52.1894	-54.2482	-4.71251	-175.49	120.88	-99.3326	1.52783	97.3409	-38.6863	-31.5732	331.113	-204.849	160.898	-92.1203	90.018	-87.094	-55.4777	-37.5296	-25.7782	32.2834	74.5014	-118.742	82.921
901	2	1548.34	2.38112	3.43995	86.9981	84.1629	-81.8215	-121.801	-101.194	157.849	43.7845	58.1117	50.1169	84.3746	-193.766	52.1894	-54.2482	-4.71251	-175.506	120.87	-99.3213	1.49768	97.3858	-38.6847	-31.2392	329.113	-202.997	159.903	-90.9351	89.8872	-87.1001	-55.4222	-37.4948	-26.1095	32.6267	74.4332	-118.742	82.921
901	3	1551.21	2.38112	3.43911	87.2992	84.3698	-81.8215	-121.801	-101.194	157.849	43.7845	58.1117	50.1169	84.3746	-193.766	52.1894	-54.2482	-4.71251	-176.241	120.467	-98.8334	0.144433	99.3858	-38.6059	-31.3859	329.824	-203.707	160.359	-91.4813	89.9444	-87.0959	-55.4165	-37.5173	-26.1186	32.6414	74.4456	-118.742	82.921
901	4	1556.12	2.40571	3.43413	86.9931	84.115	-81.8215	-121.801	-101.194	157.849	43.7845	58.1117	50.1169	84.3746	-193.766	52.1894	-54.2482	-4.71251	-174.839	121.25	-99.7699	2.14443	97.3858	-38.7649	-31.361	329.66	-203.557	160.275	-91.3816	89.9368	-87.1036	-55.3535	-37.5852	-26.0736	32.5951	74.4478	-118.742	82.921
901	5	1554.09	2.40478	3.43371	86.7031	83.9091	-81.8215	-121.801	-101.194	157.849	43.7845	58.1117	50.1169	84.3746	-193.766	52.1894	-54.2482	-4.71251	-174.128	121.725	-100.33	3.5006	95.3858	-38.8319	-31.2495	329.035	-202.989	159.937	-90.9672	89.889	-87.1045	-55.354	-37.5854	-26.0694	32.591	74.4535	-118.764	82.9176
901	6	1554.09	2.40478	3.43371	86.7031	83.9091	-81.8215	-121.801	-101.194	157.849	43.7845	58.1117	50.1169	84.3746	-193.766	52.1894	-54.2482	-4.71251	-174.128	121.725	-100.33	3.5006	95.3858	-38.8319	-31.2495	329.035	-202.989	159.937	-90.9672	89.889	-87.1045	-55.354	-37.5854	-26.0694	32.591	74.4535	-118.764	82.9176
902	1	1514.73	2.38718	3.44822	86.7817	84.1425	-82.0861	-122.104	-99.5388	160.145	40.8724	58.3298	50.1165	84.4062	-193.797	52.1851	-54.243	-4.70052	-175.101	120.91	-99.3839	1.82302	97.5177	-38.7765	-30.8355	326.975	-200.934	158.595	-89.3748	89.7327	-87.0448	-55.834	-37.312	-24.5921	31.1303	74.2094	-118.353	82.8734
902	2	1509.53	2.38525	3.4489	86.9908	84.1575	-82.1146	-122.152	-99.4859	160.119	40.9359	58.2595	50.1165	84.4062	-193.797	52.1851	-54.243	-4.70052	-175.102	120.909	-99.3831	1.82089	97.5209	-38.7763	-31.1849	328.975	-202.735	159.765	-90.7601	89.8644	-87.0578	-55.7267	-37.25	-25.1956	31.7544	74.0813	-118.353	82.8734
902	3	1514.17	2.38331	3.44319	87.3382	84.3441	-82.1146	-122.152	-99.4859	160.119	40.9359	58.2595	50.1165	84.4062	-193.797	52.1851	-54.243	-4.70052	-175.836	120.511	-98.8984	0.464214	99.5209	-38.6984	-31.5867	330.11	-203.87	160.889	-91.8881	90.0194	-87.0527	-55.72	-37.2771	-25.2071	31.7725	74.0964	-118.353	82.8734
902	4	1456.51	2.39861	3.43712	85.8569	83.2917	-81.6731	-124.893	-97.989	153.389	48.499	57.1362	50.1159	84.4476	-193.839	52.1797	-54.2363	-4.68384	-171.859	123.529	-102.189	6.3394	91.5213	-39.9092	-31.4852	329.658	-203.47	160.675	-91.5611	89.9642	-86.696	-55.7534	-39.1073	-16.2102	22.7358	76.213	-119.317	82.7024
902	5	1454.84	2.39805	3.43552	85.4387	83.093	-81.6731	-124.893	-97.989	153.389	48.499	57.1362	50.1159	84.4476	-193.839	52.1797	-54.2363	-4.68384	-171.257	124.114	-102.864	7.55865	89.7402	-39.9386	-31.1287	327.658	-201.65	159.613	-90.2537	89.8082	-86.6973	-55.7507	-39.1101	-16.2041	22.73	76.2175	-119.373	82.6869
902	6	1454.84	2.39805	3.43552	85.4387	83.093	-81.6731	-124.893	-97.989	153.389	48.499	57.1362	50.1159	84.4476	-193.839	52.1797	-54.2363	-4.68384	-171.257	124.114	-102.864	7.55865	89.7402	-39.9386	-31.1287	327.658	-201.65	159.613	-90.2537	89.8082	-86.6973	-55.7507	-39.1101	-16.2041	22.73	76.2175	-119.373	82.6869
903	1	1438.56	2.39461	3.43303	85.668	83.1086	-81.6766	-124.932	-97.9746	153.356	48.5484	57.1141	50.1159	84.4476	-193.839	52.1797	-54.2363	-4.68384	-171.266	124.108	-102.856	7.54436	89.7624	-39.9379	-31.5558	329.658	-203.65	161.013	-91.9022	89.9725	-86.6973	-55.7507	-39.1101	-16.2041	22.73	76.2175	-119.373	82.6869
903	2	1436.58	2.39498	3.43256	85.4499	83.0824	-81.6842	-124.943	-97.9609	153.352	48.561	57.0969	50.1159	84.4476	-193.839	52.1797	-54.2363	-4.68384	-171.267	124.107	-102.855	7.54133	89.767	-39.9379	-31.2227	327.658	-201.808	159.958	-90.6567	89.8447	-86.6973	-55.7507	-39.1101	-16.2041	22.73	76.2175	-119.373	82.6869
903	3	1435.42	2.40119	3.44423	85.2505	83.1283	-81.6921	-124.971	-97.9255	153.362	48.5492	57.0932	50.1159	84.4476	-193.839	52.1797	-54.2363	-4.68384	-171.326	124.082	-102.821	7.42759	89.9285	-39.9329	-30.4256	325.675	-199.823	157.958	-88.6623	89.5466	-86.6933	-55.7451	-39.1308	-16.2202	22.7515	76.2287	-119.373	82.6869
903	4	1436.84	2.40069	3.44371	85.2591	82.9969	-81.6921	-124.971	-97.9255	153.362	48.5492	57.0932	50.1159	84.4476	-193.839	52.1797	-54.2363	-4.68384	-171.481	123.955	-102.677	7.1538	90.3412	-39.9238	-30.8842	327.675	-201.636	159.271	-90.2324	89.7979	-86.8192	-54.5605	-40.5407	-15.1157	21.641	76.3645	-119.373	82.6869
903	5	1435.35	2.39883	3.44269	85.2215	82.8171	-81.6921	-124.971	-97.9255	153.362	48.5492	57.0932	50.1159	84.4476	-193.839	52.1797	-54.2363	-4.68384	-170.814	124.643	-103.467	8.52731	88.3412	-39.95	-31.1769	329.436	-203.241	160.271	-91.3899	89.899	-86.8225	-54.5547	-40.5476	-15.0993	21.6254	76.3766	-119.432	82.6711
903	6	1435.35	2.39883	3.44269	85.2215	82.8171	-81.6921	-124.971	-97.9255	153.362	48.5492	57.0932	50.1159	84.4476	-193.839	52.1797	-54.2363	-4.68384	-170.814	124.643	-103.467	8.52731	88.3412	-39.95	-31.1769	329.436	-203.241	160.271	-91.3899	89.899	-86.8225	-54.5547	-40.5476	-15.0993	21.6254	76.3766	-119.432	82.6711
904	1	1427.48	2.3979	3.44227	85.4307	82.9985	-81.7124	-125.198	-97.8419	153.172	48.8361	56.9645	50.1159	84.4476	-193.839	52.1797	-54.2363	-4.68384	-171.631	124.026	-102.764	7.24749	90.3412	-39.8952	-31.1769	329.436	-203.241	160.271	-91.3899	89.899	-86.8225	-54.5547	-40.5476	-15.0993	21.6254	76.3766	-119.432	82.6711
904	2	1426.16	2.3983	3.44179	85.2133	82.9741	-81.7171	-125.205	-97.8334	153.17	48.8437	56.9541	50.1159	84.4476	-193.839	52.1797	-54.2363	-4.68384	-171.631	124.026	-102.764	7.24655	90.3426	-39.8952	-30.8391	327.436	-201.407	159.206	-90.1273	89.7694	-86.8225	-54.5547	-40.5476	-15.0993	21.6254	76.3766	-119.432	82.6711
904	3	1424.67	2.39913	3.44053	85.0227	82.9822	-81.7317	-125.255	-97.7683	153.189	48.8216	56.9471	50.1159	84.4476	-193.839	52.1797	-54.2363	-4.68384	-171.713	123.991	-102.716	7.09098	90.564	-39.8882	-30.5	325.436	-199.578	158.04	-88.7682	89.6451	-86.815	-54.5441	-40.5864	-15.1303	21.6668	76.3976	-119.432	82.6711
904	4	1426.34	2.39846	3.43992	85.0094	82.8077	-81.7317	-125.255	-97.7683	153.189	48.8216	56.9471	50.1159	84.4476	-193.839	52.1797	-54.2363	-4.68384	-171.785	123.933	-102.65	6.96316	90.7565	-39.8838	-30.9591	327.436	-201.391	159.362	-90.3475	89.8974	-86.9286	-53.4389	-41.9558	-13.9896	20.5276	76.5649	-119.432	82.6711
904	5	1426.88	2.39782	3.4405	85.2256	82.825	-81.7317	-125.255	-97.7683	153.189	48.8216	56.9471	50.1159	84.4476	-193.839	52.1797	-54.2363	-4.68384	-171.785	123.933	-102.65	6.96316	90.7565	-39.8838	-31.2886	329.436	-203.214	160.509	-91.6672	90.0082	-86.9314	-53.4337	-41.9621	-13.9753	20.514	76.5748	-119.457	82.6642
904	6	1426.88	2.39782	3.4405	85.2256	82.825	-81.7317	-125.255	-97.7683	153.189	48.8216	56.9471	50.1159	84.4476	-193.839	52.1797	-54.2363	-4.68384	-171.785	123.933	-102.65	6.96316	90.7565	-39.8838	-31.2886	329.436	-203.214	160.509	-91.6672	90.0082	-86.9314	-53.4337	-41.9621	-13.9753	20.514	76.5748	-119.457	82.6642
905	1	1424.12	2.39766	3.4398	85.0067	82.8014	-81.7368	-125.311	-97.7475	153.143	48.8918	56.9154	50.1159	84.4476	-193.839	52.1797	-54.2363	-4.68384	-171.789	123.93	-102.646	6.95639	90.767	-39.8835	-30.9554	327.436	-201.393	159.416	-90.3688	89.8857	-86.9314	-53.4337	-41.9621	-13.9753	20.514	76.5748	-119.457	82.6642
905	2	1420.88	2.39634	3.44041	85.2782	82.8776	-81.7523	-125.334	-97.7196	153.135	48.9167	56.8807	50.1159	84.4476	-193.839	52.1797	-54.2363	-4.68384	-171.79	123.929	-102.646	6.95525	90.7687	-39.8834	-31.2988	329.436	-203.204	160.565	-91.7258	90.0151	-86.954	-53.3227	-41.9147	-14.4289	20.9698	76.4565	-119.457	82.6642
905	3	1421.99	2.39643	3.4393	85.685	83.0773	-81.7523	-125.334	-97.7196	153.135	48.9167	56.8807	50.1159	84.4476	-193.839	52.1797	-54.2363	-4.68384	-172.4	123.666	-102.286	5.79067	92.4298	-39.8303	-31.6414	331.436	-205.02	161.613	-92.9869	90.15	-86.9314	-53.2912	-42.03	-14.5264	21.0984	76.5191	-119.457	82.6642
905	4	1422.55	2.39684	3.4378	85.2512	82.8683	-81.7523	-125.334	-97.7196	153.135	48.9167	56.8807	50.1159	84.4476	-193.839	52.1797	-54.2363	-4.68384	-172.405	123.662	-102.282	5.78272	92.4417	-39.83	-31.4032	329.436	-203.189	160.707	-91.9238	90.1279	-87.0231	-52.3773	-43.2014	-13.5029	20.0813	76.6867	-119.457	82.6642
905	5	1422.08	2.3974	3.4374	85.0328	82.8429	-81.7523	-125.334	-97.7196	153.135	48.9167	56.8807	50.1159	84.4476	-193.839	52.1797	-54.2363	-4.68384	-172.405	123.662	-102.282	5.78272	92.4417	-39.83	-31.0495	327.436	-201.367	159.639	-90.6161	89.9752	-87.0246	-52.3744	-43.205	-13.4949	20.0737	76.6921	-119.482	82.6568
905	6	1422.08	2.3974	3.4374	85.0328	82.8429	-81.7523	-125.334	-97.7196	153.135	48.9167	56.8807	50.1159	84.4476	-193.839	52.1797	-54.2363	-4.68384	-172.405	123.662	-102.282	5.78272	92.4417	-39.83	-31.0495	327.436	-201.367	159.639	-90.6161	89.9752	-87.0246	-52.3744	-43.205	-13.4949	20.0737	76.6921	-119.482	82.6568
906	1	1419.65	2.39711	3.43716	85.2495	83.0322	-81.7661	-125.488	-97.6625	153.008	49.1094	56.7939	50.1159	84.4476	-193.839	52.1797	-54.2363	-4.68384	-173.198	123.109	-101.642	4.48356	94.4417	-39.7655	-31.0495	327.436	-201.367	159.639	-90.6161	89.9752	-87.0246	-52.3744	-43.205	-13.4949	20.0737	76.6921	-119.482	82.6568
906	2	1416.68	2.39583	3.43777	85.5185	83.1062	-81.7805	-125.509	-97.6365	153.001	49.132	56.7619	50.1159	84.4476	-193.839	52.1797	-54.2363	-4.68384	-173.198	123.108	-101.642	4.48355	94.4418	-39.7655	-31.3914	329.436	-203.18	160.788	-91.9716	90.1036	-87.0469	-52.2681	-43.1584	-13.9321	20.5127	76.5781	-119.482	82.6568
906	3	1413.35	2.39599	3.43601	85.7393	83.1406	-81.8381	-125.702	-97.3844	153.079	49.0429	56.7351	50.1159	84.4476	-193.839	52.1797	-54.2363	-4.68384	-173.198	123.108	-101.642	4.48239	94.4434	-39.7654	-31.7331	331.436	-204.995	161.835	-93.2314	90.2383	-87.0203	-52.2311	-43.2927	-14.0497	20.6669	76.6508	-119.482	82.6568
906	4	1414.14	2.39641	3.4345	85.304	82.9292	-81.8381	-125.702	-97.3844	153.079	49.0429	56.7351	50.1159	84.4476	-193.839	52.1797	-54.2363	-4.68384	-173.199	123.108	-101.642	4.48196	94.4441	-39.7654	-31.496	329.436	-203.163	160.925	-92.1662	90.2172	-87.1062	-51.3542	-44.45	-12.9977	19.6252	76.8366	-119.482	82.6568
906	5	1413.62	2.39698	3.43412	85.0858	82.9038	-81.8381	-125.702	-97.3844	153.079	49.0429	56.7351	50.1159	84.4476	-193.839	52.1797	-54.2363	-4.68384	-173.199	123.108	-101.642	4.48196	94.4441	-39.7654	-31.142	327.436	-201.341	159.858	-90.8569	90.0629	-87.1075	-51.3518	-44.453	-12.991	19.6188	76.841	-119.509	82.6489
906	6	1413.62	2.39698	3.43412	85.0858	82.9038	-81.8381	-125.702	-97.3844	153.079	49.0429	56.7351	50.1159	84.4476	-193.839	52.1797	-54.2363	-4.68384	-173.199	123.108	-101.642	4.48196	94.4441	-39.7654	-31.142	327.436	-201.341	159.858	-90.8569	90.0629	-87.1075	-51.3518	-44.453	-12.991	19.6188	76.841	-119.509	82.6489
907	1	1412.14	2.3943	3.43312	85.3105	82.9253	-81.8414	-125.739	-97.371	153.049	49.0882	56.7146	50.1159	84.4476	-193.839	52.1797	-54.2363	-4.68384	-173.199	123.108	-101.642	4.48192	94.4442	-39.7654	-31.51	329.436	-203.3	161.076	-92.2878	90.204	-87.1075	-51.3518	-44.453	-12.991	19.6188	76.841	-119.509	82.6489
907	2	1408.11	2.39428	3.43272	85.1324	82.9431	-81.8564	-125.76	-97.344	153.043	49.1112	56.6814	50.1159	84.4476	-193.839	52.1797	-54.2363	-4.68384	-173.199	123.108	-101.642	4.4819	94.4442	-39.7654	-31.1773	327.436	-201.46	160.011	-91.0322	90.0771	-87.1255	-51.2676	-44.4155	-13.338	19.9669	76.7504	-119.509	82.6489
907	3	1406.43	2.39844	3.43501	84.907	82.9491	-81.8977	-125.897	-97.1648	153.099	49.0459	56.6625	50.1159	84.4476	-193.839	52.1797	-54.2363	-4.68384	-173.199	123.108	-101.641	4.48115	94.4453	-39.7654	-30.7078	325.439	-199.46	158.396	-89.1459	89.9036	-87.1061	-51.2395	-44.5138	-13.4268	20.0824	76.8029	-119.509	82.6489
907	4	1408.63	2.39764	3.43446	84.9034	82.7782	-81.8977	-125.897	-97.1648	153.099	49.0459	56.6625	50.1159	84.4476	-193.839	52.1797	-54.2363	-4.68384	-173.2	123.107	-101.641	4.48023	94.4466	-39.7653	-31.1532	327.439	-201.272	159.703	-90.7055	90.1416	-87.1864	-50.387	-45.6716	-12.3418	19.0121	77.0087	-119.509	82.6489
907	5	1409.23	2.39698	3.43503	85.1219	82.7971	-81.8977	-125.897	-97.1648	153.099	49.0459	56.6625	50.1159	84.4476	-193.839	52.1797	-54.2363	-4.68384	-173.2	123.107	-101.641	4.48023	94.4466	-39.7653	-31.4819	329.439	-203.095	160.854	-92.0307	90.252	-87.1872	-50.3853	-45.6737	-12.337	19.0076	77.0117	-119.526	82.6437
907	6	1409.23	2.39698	3.43503	85.1219	82.7971	-81.8977	-125.897	-97.1648	153.099	49.0459	56.6625	50.1159	84.4476	-193.839	52.1797	-54.2363	-4.68384	-173.2	123.107	-101.641	4.48023	94.4466	-39.7653	-31.4819	329.439	-203.095	160.854	-92.0307	90.252	-87.1872	-50.3853	-45.6737	-12.337	19.0076	77.0117	-119.526	82.6437
908	1	1410.15	2.39702	3.43488	85.3419	82.9905	-81.9082	-126.014	-97.1219	153.003	49.192	56.5964	50.1159	84.4476	-193.839	52.1797	-54.2363	-4.68384	-173.98	122.586	-101.034	3.17019	96.4466	-39.6964	-31.4819	329.439	-203.095	160.854	-92.0307	90.252	-87.1872	-50.3853	-45.6737	-12.337	19.0076	77.0117	-119.526	82.6437
908	2	1406.62	2.39709	3.43447	85.159	83.0032	-81.9209	-126.032	-97.0993	152.998	49.2109	56.5686	50.1159	84.4476	-193.839	52.1797	-54.2363	-4.68384	-173.98	122.586	-101.034	3.17019	96.4466	-39.6964	-31.1474	327.439	-201.258	159.786	-90.7691	90.1248	-87.2033	-50.3125	-45.6402	-12.6387	19.31	76.9327	-119.526	82.6437
908	3	1410.67	2.39825	3.43352	85.0874	83.1167	-81.9209	-126.032	-97.0993	152.998	49.2109	56.5686	50.1159	84.4476	-193.839	52.1797	-54.2363	-4.68384	-174.446	122.348	-100.733	2.30822	97.7067	-39.6487	-30.8107	325.439	-199.431	158.622	-89.4121	90.0018	-87.1979	-50.3047	-45.6676	-12.6649	19.3437	76.9474	-119.526	82.6437
908	4	1413.05	2.39746	3.43305	85.0976	82.9564	-81.9209	-126.032	-97.0993	152.998	49.2109	56.5686	50.1159	84.4476	-193.839	52.1797	-54.2363	-4.68384	-174.446	122.348	-100.733	2.30822	97.7067	-39.6487	-31.247	327.439	-201.244	159.922	-90.9594	90.2308	-87.2655	-49.5486	-46.7342	-11.6166	18.3134	77.1593	-119.526	82.6437
908	5	1413.41	2.39615	3.43304	85.3195	82.9766	-81.9209	-126.032	-97.0993	152.998	49.2109	56.5686	50.1159	84.4476	-193.839	52.1797	-54.2363	-4.68384	-174.446	122.348	-100.733	2.30822	97.7067	-39.6487	-31.5857	329.439	-203.121	161.108	-92.3281	90.3455	-87.2659	-49.5478	-46.7352	-11.6144	18.3113	77.1607	-119.54	82.6392
908	6	1413.41	2.39615	3.43304	85.3195	82.9766	-81.9209	-126.032	-97.0993	152.998	49.2109	56.5686	50.1159	84.4476	-193.839	52.1797	-54.2363	-4.68384	-174.446	122.348	-100.733	2.30822	97.7067	-39.6487	-31.5857	329.439	-203.121	161.108	-92.3281	90.3455	-87.2659	-49.5478	-46.7352	-11.6144	18.3113	77.1607	-119.54	82.6392
909	1	1403.84	2.3967	3.43304	85.5444	83.1759	-81.9261	-126.089	-97.0781	152.95	49.2824	56.5362	50.1159	84.4476	-193.839	52.1797	-54.2363	-4.68384	-175.204	121.877	-100.177	0.980261	99.7067	-39.5723	-31.5857	329.439	-203.121	161.108	-92.3281	90.3455	-87.2659	-49.5478	-46.7352	-11.6144	18.3113	77.1607	-119.54	82.6392
909	2	1402.68	2.3971	3.43258	85.3259	83.1506	-81.9323	-126.098	-97.067	152.948	49.2916	56.5227	50.1159	84.4476	-193.839	52.1797	-54.2363	-4.68384	-175.205	121.877	-100.177	0.979654	99.7076	-39.5723	-31.2528	327.439	-201.282	160.041	-91.069	90.2191	-87.2659	-49.5478	-46.7352	-11.6144	18.3113	77.1607	-119.54	82.6392
909	3	1400.86	2.40052	3.4332	85.1035	83.1432	-81.9695	-126.22	-96.907	153	49.2313	56.5059	50.1159	84.4476	-193.839	52.1797	-54.2363	-4.68384	-175.206	121.876	-100.176	0.977613	99.7106	-39.5722	-30.8596	325.443	-199.282	158.682	-89.4834	90.0751	-87.2493	-49.5226	-46.8189	-11.7009	18.421	77.2046	-119.54	82.6392
909	4	1402.73	2.39973	3.43269	85.1107	82.9794	-81.9695	-126.22	-96.907	153	49.2313	56.5059	50.1159	84.4476	-193.839	52.1797	-54.2363	-4.68384	-175.215	121.871	-100.169	0.961102	99.7352	-39.5712	-31.2977	327.443	-201.095	159.984	-91.0351	90.3053	-87.3108	-48.7824	-47.9033	-10.5937	17.3371	77.4425	-119.54	82.6392
909	5	1399.62	2.39846	3.43269	84.9047	82.7788	-81.9695	-126.22	-96.907	153	49.2313	56.5059	50.1159	84.4476	-193.839	52.1797	-54.2363	-4.68384	-174.483	122.319	-100.705	2.30901	97.7352	-39.6492	-31.3318	327.652	-201.285	160.104	-91.1738	90.3167	-87.3109	-48.7822	-47.9036	-10.593	17.3365	77.4429	-119.545	82.6375
909	6	1399.62	2.39846	3.43269	84.9047	82.7788	-81.9695	-126.22	-96.907	153	49.2313	56.5059	50.1159	84.4476	-193.839	52.1797	-54.2363	-4.68384	-174.483	122.319	-100.705	2.30901	97.7352	-39.6492	-31.3318	327.652	-201.285	160.104	-91.1738	90.3167	-87.3109	-48.7822	-47.9036	-10.593	17.3365	77.4429	-119.545	82.6375
910	1	1396.72	2.39449	3.42946	85.1351	82.7902	-81.9728	-126.256	-96.8938	152.971	49.2761	56.4856	50.1159	84.4476	-193.839	52.1797	-54.2363	-4.68384	-174.486	122.318	-100.704	2.30526	97.7408	-39.649	-31.774	329.651	-203.285	161.571	-92.8979	90.4845	-87.3109	-48.7822	-47.9036	-10.593	17.3365	77.4429	-119.545	82.6375
910	2	1391.05	2.39415	3.42912	84.9988	82.8523	-81.9961	-126.289	-96.8522	152.962	49.3099	56.4349	50.1159	84.4476	-193.839	52.1797	-54.2363	-4.68384	-174.488	122.317	-100.702	2.30075	97.7475	-39.6487	-31.4438	327.651	-201.442	160.512	-91.6508	90.3592	-87.352	-48.6063	-47.8233	-11.3051	18.0472	77.2532	-119.545	82.6375
910	3	1435.72	2.40333	3.42586	86.0855	83.6355	-82.1846	-123.637	-97.8912	156.149	45.0528	57.541	50.118	84.3118	-193.703	52.199	-54.2602	-4.7459	-174.719	122.174	-100.534	1.89483	98.3572	-39.6281	-31.5784	329.57	-203.083	161.055	-92.4817	90.4852	-87.1459	-51.5953	-43.7689	-14.7391	21.4428	75.7881	-118.606	82.6594
910	4	1435.92	2.40388	3.42504	85.7937	83.5484	-82.1846	-123.637	-97.8912	156.149	45.0528	57.541	50.118	84.3118	-193.703	52.199	-54.2602	-4.7459	-174.732	122.165	-100.524	1.87002	98.3942	-39.6267	-31.2788	327.57	-201.256	160.017	-91.2615	90.3984	-87.1775	-51.2752	-44.195	-14.3472	21.0549	75.8596	-118.606	82.6594
910	5	1433.4	2.4016	3.42415	85.6544	83.3539	-82.1846	-123.637	-97.8912	156.149	45.0528	57.541	50.118	84.3118	-193.703	52.199	-54.2602	-4.7459	-174.009	122.648	-101.096	3.22066	96.3942	-39.6976	-31.428	328.352	-202.038	160.536	-91.8617	90.4495	-87.1796	-51.2711	-44.1996	-14.3376	21.0458	75.866	-118.625	82.6537
910	6	1433.4	2.4016	3.42415	85.6544	83.3539	-82.1846	-123.637	-97.8912	156.149	45.0528	57.541	50.118	84.3118	-193.703	52.199	-54.2602	-4.7459	-174.009	122.648	-101.096	3.22066	96.3942	-39.6976	-31.428	328.352	-202.038	160.536	-91.8617	90.4495	-87.1796	-51.2711	-44.1996	-14.3376	21.0458	75.866	-118.625	82.6537
911	1	1430.94	2.40925	3.44241	85.4429	83.3877	-82.1876	-123.675	-97.8786	156.113	45.1056	57.5186	50.118	84.3118	-193.703	52.199	-54.2602	-4.7459	-174.015	122.645	-101.092	3.21131	96.4084	-39.6971	-30.3782	326.356	-200.043	158.536	-89.8625	90.0584	-87.1796	-51.2711	-44.1996	-14.3376	21.0458	75.866	-118.625	82.6537
911	2	1429.1	2.40837	3.44291	85.6588	83.4027	-82.1989	-123.691	-97.8591	156.107	45.1244	57.4932	50.118	84.3118	-193.703	52.199	-54.2602	-4.7459	-174.024	122.639	-101.085	3.19265	96.4362	-39.6962	-30.7283	328.356	-201.836	159.733	-91.2789	90.1889	-87.1796	-51.2711	-44.1996	-14.3376	21.0458	75.866	-118.625	82.6537
911	3	1434.43	2.40492	3.42492	85.9152	83.5725	-82.2952	-123.367	-97.8048	156.894	44.111	57.6873	50.1184	84.2846	-193.676	52.2019	-54.2638	-4.75498	-174.181	122.55	-100.977	2.9116	96.8527	-39.6825	-31.3461	328.714	-202.2	160.221	-91.7213	90.4466	-87.0965	-52.0643	-43.2858	-15.0943	21.8401	75.5127	-118.298	82.6569
911	4	1434.35	2.41381	3.44472	85.6638	83.5727	-82.2952	-123.367	-97.8048	156.894	44.111	57.6873	50.1184	84.2846	-193.676	52.2019	-54.2638	-4.75498	-174.193	122.541	-100.967	2.88836	96.8874	-39.6813	-30.2574	326.715	-200.2	158.236	-89.7401	90.0513	-87.1155	-51.8747	-43.5334	-14.873	21.6206	75.5513	-118.298	82.6569
911	5	1434.94	2.41323	3.44532	85.8501	83.5616	-82.2952	-123.367	-97.8048	156.894	44.111	57.6873	50.1184	84.2846	-193.676	52.2019	-54.2638	-4.75498	-174.193	122.541	-100.967	2.88836	96.8874	-39.6813	-30.572	328.715	-202.025	159.406	-91.0379	90.1337	-87.1506	-51.8238	-43.601	-14.69	21.4464	75.692	-118.464	82.6139
911	6	1434.94	2.41323	3.44532	85.8501	83.5616	-82.2952	-123.367	-97.8048	156.894	44.111	57.6873	50.1184	84.2846	-193.676	52.2019	-54.2638	-4.75498	-174.193	122.541	-100.967	2.88836	96.8874	-39.6813	-30.572	328.715	-202.025	159.406	-91.0379	90.1337	-87.1506	-51.8238	-43.601	-14.69	21.4464	75.692	-118.464	82.6139
912	1	1433.77	2.41368	3.44527	86.0718	83.7574	-82.301	-123.443	-97.7809	156.821	44.2185	57.6425	50.1184	84.2846	-193.676	52.2019	-54.2638	-4.75498	-174.958	122.057	-100.397	1.56496	98.8874	-39.6072	-30.572	328.715	-202.025	159.406	-91.0379	90.1337	-87.1506	-51.8238	-43.601	-14.69	21.4464	75.692	-118.464	82.6139
912	2	1432.56	2.40589	3.43123	86.2913	83.7316	-82.3045	-123.448	-97.775	156.819	44.2244	57.6347	50.1184	84.2846	-193.676	52.2019	-54.2638	-4.75498	-174.958	122.057	-100.397	1.56477	98.8877	-39.6072	-31.4211	330.703	-204.01	161.403	-93.0379	90.4551	-87.1506	-51.8238	-43.601	-14.69	21.4464	75.692	-118.464	82.6139
912	3	1436.97	2.40688	3.43102	86.5461	83.9392	-82.3045	-123.448	-97.775	156.819	44.2244	57.6347	50.1184	84.2846	-193.676	52.2019	-54.2638	-4.75498	-175.697	121.656	-99.9034	0.208915	100.888	-39.5272	-31.4659	330.964	-204.245	161.531	-93.195	90.4734	-87.145	-51.8163	-43.6285	-14.7117	21.4755	75.707	-118.464	82.6139
912	4	1413.86	2.43112	3.42831	86.2502	83.5956	-81.7518	-125.931	-95.907	151.085	50.4054	56.9509	50.118	84.3189	-193.71	52.1983	-54.2593	-4.74426	-176.4	121.617	-99.6515	-1.8229	104.583	-40.2837	-31.4113	330.709	-204.017	161.456	-93.055	90.4422	-86.8976	-52.3953	-44.2061	-10.4978	17.3354	76.7696	-118.756	82.5053
912	5	1413.43	2.43174	3.42798	86.0329	83.5641	-81.7518	-125.931	-95.907	151.085	50.4054	56.9509	50.118	84.3189	-193.71	52.1983	-54.2593	-4.74426	-176.4	121.617	-99.6515	-1.8229	104.583	-40.2837	-31.0448	328.709	-202.192	160.456	-91.7819	90.2664	-86.8994	-52.391	-44.2111	-10.4879	17.326	76.775	-118.798	82.4904
912	6	1413.43	2.43174	3.42798	86.0329	83.5641	-81.7518	-125.931	-95.907	151.085	50.4054	56.9509	50.118	84.3189	-193.71	52.1983	-54.2593	-4.74426	-176.4	121.617	-99.6515	-1.8229	104.583	-40.2837	-31.0448	328.709	-202.192	160.456	-91.7819	90.2664	-86.8994	-52.391	-44.2111	-10.4879	17.326	76.775	-118.798	82.4904
913	1	1375.49	2.43001	3.42795	85.8011	83.3562	-81.7564	-125.987	-95.8875	151.043	50.4717	56.9196	50.118	84.3189	-193.71	52.1983	-54.2593	-4.74426	-175.682	121.993	-100.118	-0.457863	102.583	-40.3744	-31.0448	328.709	-202.192	160.456	-91.7819	90.2664	-86.8994	-52.391	-44.2111	-10.4879	17.326	76.775	-118.798	82.4904
913	2	1376.57	2.43748	3.43887	85.518	83.3284	-81.7611	-125.992	-95.8801	151.042	50.4779	56.9098	50.118	84.3189	-193.71	52.1983	-54.2593	-4.74426	-175.466	122.114	-100.265	-0.0675081	102.088	-40.4001	-30.3016	326.714	-200.192	158.47	-89.799	89.9872	-86.8994	-52.391	-44.2111	-10.4879	17.326	76.775	-118.798	82.4904
913	3	1367.94	2.44966	3.4448	85.1008	82.8951	-82.8528	-122.29	-94.3589	158.851	39.6118	58.8796	50.0952	85.8377	-195.093	52.0043	-54.0303	-4.21407	-174.299	123.106	-101.465	0.72532	101.699	-40.6104	-30.1879	326.028	-199.567	158.088	-89.3517	89.9473	-86.6396	-54.0883	-43.5594	-5.31189	12.4008	76.3039	-117.43	82.2344
913	4	1367.75	2.44764	3.44578	85.3311	83.097	-82.8528	-122.29	-94.3589	158.851	39.6118	58.8796	50.0952	85.8375	-195.092	52.0043	-54.0303	-4.21412	-175.1	122.635	-100.895	-0.721683	103.699	-40.5235	-30.1944	326.057	-199.593	158.107	-89.3742	89.9509	-86.6402	-54.0598	-43.6132	-5.23924	12.3303	76.3216	-117.43	82.2344
913	5	1369.7	2.4486	3.44589	85.6308	83.306	-82.8528	-122.29	-94.3589	158.851	39.6118	58.8796	50.0952	85.8375	-195.092	52.0043	-54.0303	-4.21412	-175.846	122.247	-100.416	-2.06726	105.699	-40.434	-30.2927	326.698	-200.175	158.511	-89.8159	89.9715	-86.6402	-54.0598	-43.6133	-5.23906	12.3301	76.3217	-117.448	82.2262
913	6	1369.7	2.4486	3.44589	85.6308	83.306	-82.8528	-122.29	-94.3589	158.851	39.6118	58.8796	50.0952	85.8375	-195.092	52.0043	-54.0303	-4.21412	-175.846	122.247	-100.416	-2.06726	105.699	-40.434	-30.2927	326.698	-200.175	158.511	-89.8159	89.9715	-86.6402	-54.0598	-43.6133	-5.23906	12.3301	76.3217	-117.448	82.2262
914	1	1355.53	2.44678	3.44585	85.3964	83.0959	-82.8559	-122.357	-94.3469	158.779	39.7201	58.8359	50.0952	85.8375	-195.092	52.0043	-54.0303	-4.21412	-175.13	122.614	-100.876	-0.70212	103.699	-40.5252	-30.2927	326.698	-200.175	158.511	-89.8159	89.9715	-86.6402	-54.0598	-43.6133	-5.23906	12.3301	76.3217	-117.448	82.2262
914	2	1354.28	2.44526	3.44608	85.2066	82.8926	-82.8635	-122.365	-94.3367	158.776	39.7309	58.8202	50.0952	85.8355	-195.09	52.0045	-54.0306	-4.21474	-174.376	123.024	-101.384	0.645678	101.699	-40.6154	-30.3605	327.084	-200.521	158.74	-90.0881	89.9968	-86.6402	-54.0598	-43.6133	-5.23906	12.3301	76.3217	-117.448	82.2262
914	3	1354.66	2.43641	3.44954	85.4328	83.1219	-82.8635	-122.365	-94.3367	158.776	39.7309	58.8202	50.0952	85.8351	-195.089	52.0046	-54.0307	-4.21487	-175.316	122.502	-100.743	-1.06141	103.699	-40.5109	-30.3068	326.766	-200.23	158.55	-89.868	89.9779	-86.6388	-54.055	-43.6222	-5.25466	12.3481	76.3248	-117.448	82.2262
914	4	1354.86	2.43519	3.44976	85.1903	82.9001	-82.8635	-122.365	-94.3367	158.776	39.7309	58.8202	50.0952	85.8351	-195.089	52.0046	-54.0307	-4.21487	-174.577	122.892	-101.225	0.287966	101.699	-40.601	-30.3185	326.825	-200.283	158.585	-89.9102	89.9834	-86.638	-54.021	-43.7004	-5.13187	12.229	76.356	-117.448	82.2262
914	5	1355.43	2.43461	3.45036	85.3861	82.8941	-82.8635	-122.365	-94.3367	158.776	39.7309	58.8202	50.0952	85.8351	-195.089	52.0046	-54.0307	-4.21487	-174.577	122.892	-101.225	0.287966	101.699	-40.601	-30.6349	328.825	-202.099	159.805	-91.2715	90.0653	-86.656	-53.9667	-43.7707	-4.99254	12.0991	76.4097	-117.52	82.1916
914	6	1355.43	2.43461	3.45036	85.3861	82.8941	-82.8635	-122.365	-94.3367	158.776	39.7309	58.8202	50.0952	85.8351	-195.089	52.0046	-54.0307	-4.21487	-174.577	122.892	-101.225	0.287966	101.699	-40.601	-30.6349	328.825	-202.099	159.805	-91.2715	90.0653	-86.656	-53.9667	-43.7707	-4.99254	12.0991	76.4097	-117.52	82.1916
915	1	1507.76	2.43683	3.43735	85.7008	83.1769	-82.0402	-121.595	-98.4255	155.841	44.1382	58.7062	50.095	85.866	-195.129	52.0017	-54.027	-4.20547	-176.31	121.419	-99.4371	-1.24357	103.035	-40.3167	-30.6122	328.801	-202.076	159.777	-91.2448	90.0485	-86.6854	-53.8289	-43.7826	-5.30508	12.3999	76.3159	-117.518	82.2058
915	2	1407.88	2.41021	3.41101	83.7964	81.8961	-81.8665	-126.189	-96.9738	149.738	52.3837	56.4212	50.1007	85.3228	-194.428	52.0771	-54.1146	-4.36319	-176.296	121.425	-99.4465	-1.23735	103.024	-40.3182	-31.0902	324.639	-198.403	158.445	-89.3237	90.6107	-87.0939	-48.5994	-50.4717	0.596097	6.55577	78.0672	-118.607	82.1261
915	3	1389.79	2.39921	3.39345	83.5266	81.7469	-81.8665	-126.189	-96.9738	149.738	52.3837	56.4212	50.1516	83.3228	-192.431	52.6025	-54.76	-5.92391	-176.082	121.555	-99.5994	-0.847324	102.44	-40.3438	-31.055	324.425	-198.206	158.302	-89.1638	90.5995	-87.0944	-48.585	-50.4812	0.549394	6.60459	78.0638	-118.607	82.1261
915	4	1390.69	2.39796	3.39364	83.2724	81.5171	-81.8665	-126.189	-96.9738	149.738	52.3837	56.4212	50.1516	83.3228	-192.431	52.6025	-54.76	-5.92391	-175.345	121.954	-100.086	0.502647	100.44	-40.4336	-31.0599	324.449	-198.227	158.318	-89.1819	90.6021	-87.0833	-48.6017	-50.5387	0.725731	6.43637	78.1178	-118.607	82.1261
915	5	1390.84	2.39745	3.39432	83.4945	81.5161	-81.8665	-126.189	-96.9738	149.738	52.3837	56.4212	50.1516	83.3228	-192.431	52.6025	-54.76	-5.92391	-175.345	121.954	-100.086	0.502647	100.44	-40.4336	-31.3461	326.449	-200.028	159.729	-90.6736	90.6273	-87.0833	-48.6017	-50.5389	0.726199	6.43593	78.1179	-118.663	82.0898
915	6	1390.84	2.39745	3.39432	83.4945	81.5161	-81.8665	-126.189	-96.9738	149.738	52.3837	56.4212	50.1516	83.3228	-192.431	52.6025	-54.76	-5.92391	-175.345	121.954	-100.086	0.502647	100.44	-40.4336	-31.3461	326.449	-200.028	159.729	-90.6736	90.6273	-87.0833	-48.6017	-50.5389	0.726199	6.43593	78.1179	-118.663	82.0898
916	1	1367.55	2.3977	3.39545	83.6486	81.6508	-81.8758	-126.302	-96.9304	149.657	52.5113	56.3593	50.1197	84.9121	-194.431	52.256	-54.377	-5.50583	-175.358	121.946	-100.077	0.483245	100.46	-40.4322	-31.3461	326.449	-200.028	159.729	-90.6736	90.6273	-87.0833	-48.6017	-50.5389	0.726199	6.43593	78.1179	-118.663	82.0898
916	2	1435.97	2.39722	3.41769	83.3673	81.2742	-80.4736	-133.606	-94.1767	145.915	59.0753	54.7311	50.1625	81.2622	-190.018	52.6535	-54.8782	-6.87641	-175.023	122.129	-100.297	0.951739	99.993	-40.4692	-31.6533	328.365	-201.747	160.838	-91.9933	90.7396	-87.1837	-48.1012	-50.6446	-0.263252	7.38179	77.8154	-118.657	82.1215
916	3	1407.22	2.39236	3.4094	83.0276	81.0026	-80.3561	-134.936	-93.3925	144.468	60.8758	54.357	50.1505	82.0439	-191.046	52.5776	-54.7916	-6.63212	-174.966	122.164	-100.339	1.05327	99.8403	-40.4745	-31.6229	326.598	-200.293	161.712	-92.4059	90.7155	-87.1499	-47.627	-51.5043	0.920796	6.24912	78.0849	-118.693	82.1096
916	4	1406.88	2.3887	3.40505	83.1859	80.9245	-80.3561	-134.936	-93.3925	144.468	60.8758	54.357	50.1505	82.0439	-191.046	52.5776	-54.7916	-6.63212	-175.005	122.14	-100.311	0.981085	99.9478	-40.4702	-32.1156	328.556	-202.249	163.445	-94.4059	90.9093	-87.1112	-47.6494	-51.7698	1.60489	5.59737	78.2929	-118.693	82.1096
916	5	1405.15	2.38753	3.40486	82.9261	80.7134	-80.3561	-134.936	-93.3925	144.468	60.8758	54.357	50.1505	82.0439	-191.046	52.5776	-54.7916	-6.63212	-174.27	122.602	-100.861	2.32679	97.9478	-40.5491	-32.0764	328.331	-202.044	163.327	-94.2614	90.8911	-87.1112	-47.6494	-51.7699	1.60511	5.59716	78.293	-118.699	82.1056
916	6	1405.15	2.38753	3.40486	82.9261	80.7134	-80.3561	-134.936	-93.3925	144.468	60.8758	54.357	50.1505	82.0439	-191.046	52.5776	-54.7916	-6.63212	-174.27	122.602	-100.861	2.32679	97.9478	-40.5491	-32.0764	328.331	-202.044	163.327	-94.2614	90.8911	-87.1112	-47.6494	-51.7699	1.60511	5.59716	78.293	-118.699	82.1056
917	1	1396.03	2.38817	3.40517	83.227	80.9805	-80.3761	-135.053	-93.3383	144.399	60.987	54.2902	50.1313	82.7557	-191.923	52.3719	-54.5694	-6.45949	-175.03	122.123	-100.295	1.00043	99.9478	-40.4712	-32.0764	328.331	-202.044	163.327	-94.2614	90.8911	-87.1112	-47.6494	-51.7699	1.60511	5.59716	78.293	-118.699	82.1056
917	2	1385.74	2.38847	3.40564	83.3374	81.2704	-80.3874	-135.069	-93.318	144.398	60.9989	54.2672	50.1081	83.7741	-193.243	52.2594	-54.4473	-6.15901	-175.03	122.123	-100.295	1.0003	99.9479	-40.4712	-31.7983	326.589	-200.439	162.353	-93.1309	90.7896	-87.3082	-46.9379	-51.6174	-0.394889	7.51664	77.6622	-118.699	82.1056
917	3	1404.88	2.39871	3.4153	83.7586	81.5609	-80.3354	-133.89	-94.016	144.96	60.0941	54.6885	50.0869	85.4838	-195.459	52.0598	-54.2119	-5.64919	-175.05	122.111	-100.281	0.964743	100.001	-40.469	-31.7158	327.86	-201.421	162.527	-93.4048	90.6936	-87.3174	-47.0396	-51.3184	-0.991147	8.0943	77.5193	-118.68	82.1119
917	4	1405.7	2.39919	3.41455	83.4554	81.4644	-80.3354	-133.89	-94.016	144.96	60.0941	54.6885	50.0869	85.4837	-195.459	52.0598	-54.2119	-5.64923	-175.05	122.111	-100.281	0.964037	100.002	-40.469	-31.4131	325.86	-199.596	161.409	-92.1073	90.6018	-87.2942	-47.0007	-51.5946	-0.410477	7.53892	77.6905	-118.68	82.1119
917	5	1405.58	2.39854	3.41515	83.6793	81.4777	-80.3354	-133.89	-94.016	144.96	60.0941	54.6885	50.0869	85.4837	-195.459	52.0598	-54.2119	-5.64923	-175.05	122.111	-100.281	0.964037	100.002	-40.469	-31.7236	327.86	-201.414	162.663	-93.5159	90.6899	-87.2944	-47.0003	-51.5958	-0.407395	7.53606	77.6916	-118.697	82.1016
917	6	1405.58	2.39854	3.41515	83.6793	81.4777	-80.3354	-133.89	-94.016	144.96	60.0941	54.6885	50.0869	85.4837	-195.459	52.0598	-54.2119	-5.64923	-175.05	122.111	-100.281	0.964037	100.002	-40.469	-31.7236	327.86	-201.414	162.663	-93.5159	90.6899	-87.2944	-47.0003	-51.5958	-0.407395	7.53606	77.6916	-118.697	82.1016
918	1	1410.56	2.39941	3.41528	83.9125	81.6849	-80.3387	-133.91	-94.0066	144.947	60.1138	54.677	50.0869	85.4819	-195.457	52.0598	-54.2119	-5.64982	-175.797	121.665	-99.7483	-0.375061	102.002	-40.3869	-31.7236	327.86	-201.414	162.663	-93.5159	90.6899	-87.2944	-47.0003	-51.5958	-0.407395	7.53606	77.6916	-118.697	82.1016
918	2	1406.65	2.41182	3.41247	83.5758	81.4865	-80.35	-133.926	-93.9866	144.946	60.1263	54.654	50.087	85.4559	-195.423	52.0625	-54.2154	-5.65774	-174.822	122.213	-100.414	1.38866	100.002	-40.5027	-31.5589	326.84	-200.48	162.082	-92.8404	90.6302	-87.3352	-46.8511	-51.5578	-0.854371	7.96839	77.5547	-118.697	82.1016
918	3	1409.92	2.41185	3.41436	83.424	81.3806	-80.35	-133.926	-93.9866	144.946	60.1263	54.654	50.1024	83.9037	-193.423	52.229	-54.422	-6.11827	-174.839	122.203	-100.403	1.35678	100.049	-40.5008	-31.4145	326.657	-200.296	161.898	-92.6566	90.5786	-87.335	-46.8299	-51.5747	-0.93226	8.05084	77.5521	-118.697	82.1016
918	4	1408.49	2.40601	3.40559	83.5576	81.2688	-80.35	-133.926	-93.9866	144.946	60.1263	54.654	50.1024	83.9037	-193.423	52.229	-54.422	-6.11827	-174.839	122.203	-100.403	1.35656	100.05	-40.5008	-32.0455	328.608	-202.246	163.89	-94.6566	90.8292	-87.314	-46.7372	-51.942	-0.259092	7.40761	77.7497	-118.697	82.1016
918	5	1404.64	2.40479	3.40532	83.3074	81.0597	-80.35	-133.926	-93.9866	144.946	60.1263	54.654	50.1024	83.9037	-193.423	52.229	-54.422	-6.11827	-174.107	122.679	-100.968	2.70367	98.0495	-40.577	-32.0201	328.462	-202.113	163.814	-94.5624	90.8171	-87.314	-46.7372	-51.9421	-0.258926	7.40746	77.7498	-118.704	82.0975
918	6	1404.64	2.40479	3.40532	83.3074	81.0597	-80.35	-133.926	-93.9866	144.946	60.1263	54.654	50.1024	83.9037	-193.423	52.229	-54.422	-6.11827	-174.107	122.679	-100.968	2.70367	98.0495	-40.577	-32.0201	328.462	-202.113	163.814	-94.5624	90.8171	-87.314	-46.7372	-51.9421	-0.258926	7.40746	77.7498	-118.704	82.0975
919	1	1404.57	2.40525	3.40532	83.5384	81.2641	-80.3601	-133.988	-93.958	144.909	60.1862	54.6188	50.1024	83.9037	-193.423	52.229	-54.422	-6.11827	-174.87	122.191	-100.394	1.37948	100.05	-40.5004	-32.0201	328.462	-202.113	163.814	-94.5624	90.8171	-87.314	-46.7372	-51.9421	-0.258926	7.40746	77.7498	-118.704	82.0975
919	2	1403.11	2.40559	3.40481	83.312	81.2392	-80.3697	-134.002	-93.9409	144.908	60.1967	54.5992	50.1024	83.9037	-193.423	52.229	-54.422	-6.11827	-174.87	122.191	-100.394	1.37939	100.05	-40.5004	-31.7037	326.462	-200.267	162.698	-93.2715	90.7024	-87.314	-46.7372	-51.9421	-0.258926	7.40746	77.7498	-118.704	82.0975
919	3	1104.6	2.29899	3.36313	82.8085	80.3559	-81.332	-145.04	-88.2509	137.819	71.0806	49.6082	50.1219	82.8248	-192.281	52.4444	-54.6634	-6.40913	-174.687	122.303	-100.527	1.70511	99.5624	-40.5196	-33.9992	330.754	-204.36	166.032	-96.8149	92.7635	-87.1762	-46.4728	-53.7068	3.67533	3.65402	78.8727	-118.834	82.0478
919	4	1104.77	2.30016	3.36434	82.8527	80.3878	-81.332	-145.04	-88.2509	137.819	71.0806	49.6082	50.0889	84.3883	-194.281	52.1591	-54.3466	-5.95501	-174.687	122.303	-100.527	1.70508	99.5624	-40.5196	-33.9869	330.641	-204.257	165.979	-96.7539	92.7633	-87.1093	-46.6246	-53.911	4.48813	2.88383	79.1305	-118.834	82.0478
919	5	1098.15	2.30018	3.36451	83.0988	80.6278	-81.332	-145.04	-88.2509	137.819	71.0806	49.6082	50.0889	84.3883	-194.281	52.1591	-54.3466	-5.95501	-174.688	122.303	-100.526	1.70474	99.5629	-40.5196	-34.007	330.746	-204.355	166.021	-96.8133	92.7758	-87.1983	-46.3348	-53.4847	2.48813	4.75022	78.4942	-118.721	82.1364
919	6	1098.15	2.30018	3.36451	83.0988	80.6278	-81.332	-145.04	-88.2509	137.819	71.0806	49.6082	50.0889	84.3883	-194.281	52.1591	-54.3466	-5.95501	-174.688	122.303	-100.526	1.70474	99.5629	-40.5196	-34.007	330.746	-204.355	166.021	-96.8133	92.7758	-87.1983	-46.3348	-53.4847	2.48813	4.75022	78.4942	-118.721	82.1364
920	1	1061.23	2.29064	3.35065	82.9259	80.5263	-81.3384	-145.066	-88.2374	137.809	71.0982	49.5928	50.1315	82.3957	-192.281	52.5416	-54.8208	-7.2215	-174.688	122.303	-100.526	1.70326	99.5652	-40.5195	-34.007	330.746	-204.355	166.021	-96.8133	92.7758	-87.1983	-46.3348	-53.4847	2.48813	4.75022	78.4942	-118.721	82.1364
920	2	1053.81	2.2907	3.35138	83.1897	80.826	-81.3482	-145.078	-88.2203	137.814	71.1008	49.5762	50.1113	83.335	-193.497	52.4348	-54.7032	-6.94417	-174.69	122.302	-100.525	1.70061	99.5691	-40.5193	-33.9592	330.435	-204.063	165.862	-96.6292	92.758	-87.399	-45.6265	-53.3292	0.488132	6.66637	77.8654	-118.721	82.1364
920	3	1047.75	2.29146	3.34917	83.4499	80.9022	-81.447	-145.355	-87.8768	137.965	70.9405	49.5148	50.1113	83.335	-193.497	52.4348	-54.7032	-6.94417	-174.698	122.297	-100.519	1.68512	99.5919	-40.5184	-34.2891	332.435	-205.86	166.818	-97.8154	92.8956	-87.4034	-45.5158	-53.4019	0.108933	7.06353	77.8401	-118.721	82.1364
920	4	1049.77	2.29196	3.34816	83.076	80.641	-81.447	-145.355	-87.8768	137.965	70.9405	49.5148	50.1113	83.335	-193.497	52.4348	-54.7032	-6.94417	-174.744	122.268	-100.485	1.6013	99.7167	-40.5137	-34.1605	331.286	-204.803	166.286	-97.2096	92.8919	-87.284	-45.6695	-54.0834	2.10893	5.15326	78.448	-118.721	82.1364
920	5	1050.31	2.29283	3.34791	82.8344	80.5739	-81.447	-145.355	-87.8768	137.965	70.9405	49.5148	50.1113	83.335	-193.497	52.4348	-54.7032	-6.94417	-174.744	122.268	-100.485	1.6013	99.7167	-40.5137	-33.7692	329.286	-202.94	165.546	-96.1378	92.6387	-87.2851	-45.6634	-54.1252	2.23534	5.03597	78.4858	-118.781	82.0748
920	6	1050.31	2.29283	3.34791	82.8344	80.5739	-81.447	-145.355	-87.8768	137.965	70.9405	49.5148	50.1113	83.335	-193.497	52.4348	-54.7032	-6.94417	-174.744	122.268	-100.485	1.6013	99.7167	-40.5137	-33.7692	329.286	-202.94	165.546	-96.1378	92.6387	-87.2851	-45.6634	-54.1252	2.23534	5.03597	78.4858	-118.781	82.0748
921	1	1052.65	2.29363	3.34801	83.0696	80.7828	-81.4544	-145.385	-87.8613	137.954	70.9611	49.4969	50.1113	83.335	-193.497	52.4348	-54.7032	-6.94417	-175.497	121.809	-99.9377	0.267387	101.717	-40.433	-33.7692	329.286	-202.94	165.546	-96.1378	92.6387	-87.2851	-45.6634	-54.1252	2.23534	5.03597	78.4858	-118.781	82.0748
921	2	1051.24	2.29399	3.34756	82.8381	80.7524	-81.4733	-145.408	-87.8285	137.962	70.9658	49.4652	50.1113	83.335	-193.497	52.4348	-54.7032	-6.94417	-175.497	121.809	-99.9377	0.267386	101.717	-40.433	-33.461	327.286	-201.079	164.458	-94.8878	92.5268	-87.2851	-45.6634	-54.1252	2.23534	5.03597	78.4858	-118.781	82.0748
921	3	1077.95	2.27806	3.38661	83.3836	81.1702	-81.4733	-145.408	-87.8285	137.962	70.9658	49.4652	50.0811	85.3287	-195.497	52.176	-54.3954	-6.226	-177.392	119.929	-98.0534	-1.6297	103.612	-39.9706	-33.5233	327.676	-201.433	164.68	-95.1478	92.5499	-87.2865	-45.6516	-54.13	2.19841	5.0737	78.4809	-118.781	82.0748
921	4	1072.63	2.27689	3.38673	83.0774	80.8966	-81.4733	-145.408	-87.8285	137.962	70.9658	49.4652	50.0811	85.3287	-195.497	52.176	-54.3954	-6.226	-176.663	120.296	-98.5041	-0.273332	101.612	-40.0641	-33.51	327.585	-201.35	164.627	-95.0876	92.546	-87.2449	-45.7528	-54.2482	2.71023	4.58655	78.6402	-118.781	82.0748
921	5	1068.95	2.27551	3.38701	82.8635	80.6921	-81.4733	-145.408	-87.8285	137.962	70.9658	49.4652	50.0811	85.3287	-195.497	52.176	-54.3954	-6.226	-175.93	120.686	-98.9743	1.07734	99.6122	-40.1509	-33.537	327.743	-201.495	164.712	-95.1913	92.5586	-87.2452	-45.7519	-54.2413	2.68569	4.60941	78.6323	-118.774	82.0795
921	6	1068.95	2.27551	3.38701	82.8635	80.6921	-81.4733	-145.408	-87.8285	137.962	70.9658	49.4652	50.0811	85.3287	-195.497	52.176	-54.3954	-6.226	-175.93	120.686	-98.9743	1.07734	99.6122	-40.1509	-33.537	327.743	-201.495	164.712	-95.1913	92.5586	-87.2452	-45.7519	-54.2413	2.68569	4.60941	78.6323	-118.774	82.0795
922	1	1056.96	2.27532	3.38651	82.6752	80.7083	-81.4874	-145.465	-87.799	137.942	71.0047	49.4313	50.0811	85.3287	-195.497	52.176	-54.3954	-6.226	-176.06	120.609	-98.8827	0.83968	99.9559	-40.1366	-33.2285	325.743	-199.673	163.508	-93.802	92.456	-87.2452	-45.7519	-54.2413	2.68569	4.60941	78.6323	-118.774	82.0795
922	2	1053.59	2.27483	3.38667	82.8874	80.9383	-81.5022	-145.484	-87.7724	137.948	71.0089	49.406	50.0811	85.3279	-195.496	52.1761	-54.3955	-6.22625	-176.06	120.609	-98.8827	0.83968	99.9559	-40.1366	-33.2308	325.746	-199.676	163.51	-93.8044	92.4584	-87.447	-45.0486	-54.0818	0.685686	6.52486	78.0052	-118.774	82.0795
922	3	1490.32	2.38219	3.40456	82.9239	81.1724	-79.8563	-136.907	-94.0703	143.026	63.7078	53.9716	50.1025	83.5068	-193.238	52.3774	-54.6456	-6.79338	-176.117	120.576	-98.8432	0.745664	100.05	-40.1305	-31.2826	324.053	-197.954	161.698	-92.0225	90.4789	-87.5069	-44.8517	-53.9615	-0.16361	7.34181	77.7657	-118.758	82.0897
922	4	1484.89	2.36253	3.41675	83.3154	81.4997	-79.8563	-136.907	-94.0703	143.026	63.7078	53.9716	50.0847	84.6149	-194.657	52.2227	-54.4674	-6.46508	-177.654	119.674	-97.77	-1.25434	102.05	-39.9613	-31.2984	324.135	-198.028	161.753	-92.0865	90.4865	-87.4959	-44.849	-54.0582	0.0628898	7.12553	77.8338	-118.758	82.0897
922	5	1483	2.36192	3.41738	83.5308	81.4968	-79.8563	-136.907	-94.0703	143.026	63.7078	53.9716	50.0847	84.6149	-194.657	52.2227	-54.4674	-6.46508	-177.654	119.674	-97.77	-1.25434	102.05	-39.9613	-31.5883	326.135	-199.841	163.112	-93.5625	90.5431	-87.4984	-44.8413	-54.0833	0.132	7.06134	77.8569	-118.799	82.064
922	6	1483	2.36192	3.41738	83.5308	81.4968	-79.8563	-136.907	-94.0703	143.026	63.7078	53.9716	50.0847	84.6149	-194.657	52.2227	-54.4674	-6.46508	-177.654	119.674	-97.77	-1.25434	102.05	-39.9613	-31.5883	326.135	-199.841	163.112	-93.5625	90.5431	-87.4984	-44.8413	-54.0833	0.132	7.06134	77.8569	-118.799	82.064
923	1	1459.16	2.36023	3.41731	83.2943	81.2857	-79.8641	-136.945	-94.0507	143.005	63.7416	53.9493	50.0847	84.6149	-194.657	52.2227	-54.4674	-6.46508	-176.939	120.055	-98.2312	0.11134	100.05	-40.0489	-31.5883	326.135	-199.841	163.112	-93.5625	90.5431	-87.4984	-44.8413	-54.0833	0.132	7.06134	77.8569	-118.799	82.064
923	2	1462.64	2.37971	3.40645	82.9933	81.0214	-79.8688	-136.952	-94.0416	143.004	63.7468	53.9396	50.0847	84.6092	-194.65	52.2234	-54.4682	-6.46681	-175.422	120.919	-99.2636	2.11085	98.0499	-40.224	-31.6084	326.155	-199.861	163.133	-93.5827	90.5524	-87.4984	-44.8413	-54.0833	0.132	7.06134	77.8569	-118.799	82.064
923	3	1462.15	2.38472	3.41523	83.2052	81.2813	-79.9072	-137.07	-93.8956	143.059	63.6904	53.9153	50.086	84.4992	-194.512	52.2355	-54.483	-6.49954	-176.154	120.523	-98.7783	0.748966	100.05	-40.1462	-31.0348	325.581	-199.287	162.558	-93.0084	90.18	-87.5006	-44.7256	-54.1635	-0.297149	7.51249	77.8339	-118.799	82.064
923	4	1618.13	2.38987	3.40902	83.4191	81.4808	-79.1542	-135.537	-96.5895	142.817	64.1374	54.8968	50.0975	83.1899	-193.19	52.3429	-54.6202	-6.89755	-177.545	119.692	-97.7928	-1.00919	101.695	-39.9951	-31.0314	325.587	-199.274	162.528	-92.9786	90.1827	-87.4963	-44.696	-54.26	-0.135993	7.35905	77.8822	-118.797	82.0655
923	5	1616.4	2.38926	3.40959	83.6593	81.5085	-79.1542	-135.537	-96.5895	142.817	64.1374	54.8968	50.0975	83.1899	-193.19	52.3429	-54.6202	-6.89755	-177.595	119.668	-97.7627	-1.10149	101.832	-39.9888	-31.3403	327.587	-201.093	163.785	-94.3958	90.2749	-87.4966	-44.6952	-54.2627	-0.128462	7.35206	77.8847	-118.811	82.0577
923	6	1616.4	2.38926	3.40959	83.6593	81.5085	-79.1542	-135.537	-96.5895	142.817	64.1374	54.8968	50.0975	83.1899	-193.19	52.3429	-54.6202	-6.89755	-177.595	119.668	-97.7627	-1.10149	101.832	-39.9888	-31.3403	327.587	-201.093	163.785	-94.3958	90.2749	-87.4966	-44.6952	-54.2627	-0.128462	7.35206	77.8847	-118.811	82.0577
924	1	1598.88	2.38808	3.41004	83.5045	81.3753	-79.1679	-135.602	-96.5537	142.781	64.1948	54.8585	50.0818	84.1496	-194.41	52.1769	-54.4324	-6.62822	-176.878	120.053	-98.2284	0.263116	99.8321	-40.0762	-31.3262	327.498	-201.012	163.732	-94.3345	90.2701	-87.4966	-44.6952	-54.2627	-0.128462	7.35206	77.8847	-118.811	82.0577
924	2	1583.69	2.38717	3.39799	83.3581	81.3021	-79.1731	-135.612	-96.5426	142.78	64.2024	54.8467	50.1036	82.1496	-192.411	52.422	-54.7337	-7.31092	-176.466	120.387	-98.6264	0.673692	99.4214	-40.1427	-31.2974	327.316	-200.845	163.627	-94.2127	90.2598	-87.5844	-44.3872	-54.1712	-1.09318	8.28555	77.5939	-118.811	82.0577
924	3	1654.66	2.37927	3.40815	84.0234	81.7214	-78.3393	-138.759	-96.1729	139.523	68.868	54.4003	50.095	82.7937	-193.276	52.3552	-54.6558	-7.11368	-178.439	119.237	-97.25	-1.61523	102.044	-39.9112	-31.6023	329.209	-202.564	164.704	-95.4763	90.3722	-87.6205	-44.2008	-54.2108	-1.53992	8.72287	77.485	-118.81	82.0731
924	4	1653.23	2.37822	3.40828	83.7579	81.4837	-78.3393	-138.759	-96.1729	139.523	68.868	54.4003	50.095	82.7937	-193.276	52.3552	-54.6558	-7.11368	-177.712	119.607	-97.6988	-0.260446	100.044	-40.0047	-31.6001	329.191	-202.547	164.694	-95.4655	90.372	-87.6123	-44.1846	-54.315	-1.32441	8.5167	77.5488	-118.81	82.0731
924	5	1655.54	2.37887	3.4078	83.4209	81.3477	-78.3393	-138.759	-96.1729	139.523	68.868	54.4003	50.095	82.7937	-193.276	52.3552	-54.6558	-7.11368	-177.712	119.607	-97.6988	-0.260446	100.044	-40.0047	-31.2447	327.191	-200.715	163.674	-94.1777	90.1943	-87.6589	-44.0518	-54.635	-0.504942	7.75605	77.8389	-118.994	81.9694
924	6	1655.54	2.37887	3.4078	83.4209	81.3477	-78.3393	-138.759	-96.1729	139.523	68.868	54.4003	50.095	82.7937	-193.276	52.3552	-54.6558	-7.11368	-177.712	119.607	-97.6988	-0.260446	100.044	-40.0047	-31.2447	327.191	-200.715	163.674	-94.1777	90.1943	-87.6589	-44.0518	-54.635	-0.504942	7.75605	77.8389	-118.994	81.9694
925	1	1646.43	2.37753	3.40776	83.1863	81.1389	-78.343	-138.773	-96.1643	139.516	68.8791	54.3914	50.095	82.7937	-193.276	52.3552	-54.6558	-7.11368	-176.988	120.014	-98.1836	1.09591	98.0444	-40.0895	-31.2447	327.191	-200.715	163.674	-94.1777	90.1943	-87.6589	-44.0518	-54.635	-0.504942	7.75605	77.8389	-118.994	81.9694
925	2	1641.16	2.37674	3.40801	83.4079	81.4175	-78.3648	-138.818	-96.115	139.511	68.911	54.3417	50.095	82.7959	-193.279	52.3549	-54.6556	-7.11304	-177.154	119.914	-98.0676	0.785387	98.4951	-40.0717	-31.1722	326.732	-200.295	163.405	-93.8676	90.1686	-87.839	-43.4239	-54.4408	-2.50494	9.6945	77.2406	-118.994	81.9694
925	3	1638.41	2.36648	3.40387	83.7373	81.4798	-78.3772	-138.855	-96.0702	139.529	68.8937	54.3332	50.095	82.7961	-193.279	52.3549	-54.6555	-7.11297	-177.564	119.679	-97.7876	0.207162	99.0718	-40.0257	-31.7241	328.732	-202.293	165.384	-95.8529	90.3653	-87.8374	-43.4153	-54.4523	-2.54423	9.73757	77.2432	-118.994	81.9694
925	4	1640.37	2.39783	3.39455	83.4094	81.1973	-78.3772	-138.855	-96.0702	139.529	68.8937	54.3332	50.095	82.7961	-193.279	52.3549	-54.6555	-7.11297	-175.564	120.869	-99.1972	2.20641	97.0724	-40.2646	-31.7235	328.727	-202.289	165.381	-95.8501	90.3652	-87.8348	-43.4114	-54.4839	-2.47582	9.67193	77.2633	-118.994	81.9694
925	5	1642.72	2.39846	3.39406	83.0874	81.0784	-78.3772	-138.855	-96.0702	139.529	68.8937	54.3332	50.095	82.7961	-193.279	52.3549	-54.6555	-7.11297	-175.564	120.869	-99.1972	2.20641	97.0724	-40.2646	-31.3707	326.727	-200.458	164.334	-94.5333	90.188	-87.8831	-43.2817	-54.7605	-1.79085	9.03577	77.5217	-119.179	81.8741
925	6	1642.72	2.39846	3.39406	83.0874	81.0784	-78.3772	-138.855	-96.0702	139.529	68.8937	54.3332	50.095	82.7961	-193.279	52.3549	-54.6555	-7.11297	-175.564	120.869	-99.1972	2.20641	97.0724	-40.2646	-31.3707	326.727	-200.458	164.334	-94.5333	90.188	-87.8831	-43.2817	-54.7605	-1.79085	9.03577	77.5217	-119.179	81.8741
926	1	1641.89	2.39903	3.39423	83.3197	81.2839	-78.3864	-138.89	-96.0487	139.513	68.9213	54.3111	50.095	82.7961	-193.279	52.3549	-54.6555	-7.11297	-176.309	120.406	-98.6544	0.875636	99.0724	-40.1879	-31.3707	326.727	-200.458	164.334	-94.5333	90.188	-87.8831	-43.2817	-54.7605	-1.79085	9.03577	77.5217	-119.179	81.8741
926	2	1639.69	2.37672	3.39877	83.6431	81.5837	-78.3955	-138.909	-96.0282	139.511	68.9344	54.2905	50.095	82.7961	-193.279	52.3549	-54.6555	-7.11297	-177.413	119.755	-97.8868	-1.12436	101.072	-40.0676	-31.3592	326.653	-200.39	164.29	-94.4827	90.184	-87.9157	-43.167	-54.7227	-2.16979	9.40492	77.4105	-119.179	81.8741
926	3	1635.39	2.37545	3.3987	83.7373	81.4894	-78.405	-138.937	-95.9932	139.524	68.9215	54.2839	50.095	82.7963	-193.279	52.3549	-54.6555	-7.11291	-176.989	120.014	-98.1873	-0.346859	99.908	-40.1177	-31.6759	328.653	-202.207	165.465	-95.8482	90.2979	-87.914	-43.1544	-54.7374	-2.22739	9.46741	77.4126	-119.179	81.8741
926	4	1633.8	2.37436	3.39875	83.494	81.2723	-78.405	-138.937	-95.9932	139.524	68.9215	54.2839	50.095	82.7963	-193.279	52.3549	-54.6555	-7.1129	-176.257	120.416	-98.6678	1.00236	97.908	-40.2041	-31.6753	328.649	-202.202	165.463	-95.8453	90.2978	-87.9117	-43.1466	-54.775	-2.15388	9.39704	77.4343	-119.179	81.8741
926	5	1633.12	2.38078	3.39673	83.2408	81.0491	-78.405	-138.937	-95.9932	139.524	68.9215	54.2839	50.095	82.7963	-193.279	52.3549	-54.6555	-7.1129	-175.401	120.94	-99.2863	2.58666	95.908	-40.2961	-31.6741	328.642	-202.196	165.459	-95.8407	90.2972	-87.912	-43.1459	-54.7766	-2.15013	9.39355	77.4356	-119.183	81.8722
926	6	1633.12	2.38078	3.39673	83.2408	81.0491	-78.405	-138.937	-95.9932	139.524	68.9215	54.2839	50.095	82.7963	-193.279	52.3549	-54.6555	-7.1129	-175.401	120.94	-99.2863	2.58666	95.908	-40.2961	-31.6741	328.642	-202.196	165.459	-95.8407	90.2972	-87.912	-43.1459	-54.7766	-2.15013	9.39355	77.4356	-119.183	81.8722
927	1	1631.23	2.38129	3.39688	83.4714	81.2533	-78.4162	-138.98	-95.9673	139.504	68.9549	54.2572	50.095	82.7963	-193.279	52.3549	-54.6555	-7.1129	-176.148	120.468	-98.7351	1.26036	97.908	-40.2206	-31.6741	328.642	-202.196	165.459	-95.8407	90.2972	-87.912	-43.1459	-54.7766	-2.15013	9.39355	77.4356	-119.183	81.8722
927	2	1625.32	2.38039	3.39715	83.7257	81.5386	-78.4431	-139.035	-95.9068	139.499	68.9931	54.1965	50.0949	82.7972	-193.28	52.3548	-54.6554	-7.11264	-176.319	120.366	-98.6153	0.940601	98.3831	-40.2026	-31.6416	328.43	-202	165.341	-95.705	90.2856	-88.082	-42.5475	-54.5737	-4.15013	11.344	76.8517	-119.183	81.8722
927	3	1624.33	2.36707	3.40083	84.1658	81.8078	-78.4744	-139.131	-95.7899	139.542	68.9516	54.1743	50.0949	82.7975	-193.28	52.3548	-54.6554	-7.11256	-177.298	119.811	-97.9514	-0.86917	100.383	-40.0941	-31.8738	329.873	-203.303	166.115	-96.6297	90.3751	-88.0767	-42.5285	-54.6056	-4.24913	11.4538	76.862	-119.183	81.8722
927	4	1622.49	2.36601	3.40091	83.9173	81.5857	-78.4744	-139.131	-95.7899	139.542	68.9516	54.1743	50.0949	82.7975	-193.281	52.3548	-54.6554	-7.11255	-176.568	120.198	-98.4178	0.481272	98.3831	-40.1833	-31.873	329.865	-203.296	166.111	-96.6254	90.3751	-88.0743	-42.5113	-54.6667	-4.13811	11.3472	76.8941	-119.183	81.8722
927	5	1560.17	2.39467	3.413	82.666	80.376	-77.2847	-143.093	-92.2615	133.446	75.4621	53.7416	50.0943	82.8416	-193.329	52.3497	-54.6493	-7.09945	-172.839	123.054	-101.541	6.54003	90.2246	-41.192	-31.9436	330.369	-203.762	166.423	-96.9686	90.4023	-87.9112	-42.8628	-55.0906	-1.91219	9.19749	77.5397	-119.296	81.8252
927	6	1560.17	2.39467	3.413	82.666	80.376	-77.2847	-143.093	-92.2615	133.446	75.4621	53.7416	50.0943	82.8416	-193.329	52.3497	-54.6493	-7.09945	-172.839	123.054	-101.541	6.54003	90.2246	-41.192	-31.9436	330.369	-203.762	166.423	-96.9686	90.4023	-87.9112	-42.8628	-55.0906	-1.91219	9.19749	77.5397	-119.296	81.8252
928	1	1532.23	2.39333	3.41186	82.5594	80.4617	-77.3366	-143.253	-92.1649	133.398	75.5601	53.6359	50.0943	82.8416	-193.329	52.3497	-54.6493	-7.09945	-173.293	122.721	-101.16	5.7953	91.382	-41.153	-31.64	328.369	-201.933	165.236	-95.6004	90.3045	-87.9112	-42.8628	-55.0906	-1.91219	9.19749	77.5397	-119.296	81.8252
928	2	1532.81	2.39364	3.41139	82.3315	80.4385	-77.3491	-143.276	-92.1389	133.397	75.5745	53.6094	50.0943	82.8416	-193.329	52.3497	-54.6493	-7.09945	-173.302	122.715	-101.153	5.77788	91.408	-41.1524	-31.3315	326.369	-200.084	164.107	-94.3032	90.1947	-87.9112	-42.8628	-55.0906	-1.91219	9.19749	77.5397	-119.296	81.8252
928	3	1529.31	2.391	3.40936	82.5758	80.462	-77.3644	-143.323	-92.0833	133.418	75.555	53.5977	50.0943	82.8416	-193.329	52.3497	-54.6493	-7.09945	-173.303	122.714	-101.153	5.77592	91.4108	-41.1523	-31.6964	328.369	-202.08	165.486	-95.8975	90.324	-87.91	-42.8531	-55.1017	-1.95552	9.24445	77.5411	-119.296	81.8252
928	4	1534.54	2.39172	3.40805	82.1171	80.2193	-77.3644	-143.323	-92.0833	133.418	75.555	53.5977	50.0943	82.8416	-193.329	52.3497	-54.6493	-7.09945	-173.419	122.624	-101.05	5.56685	91.7241	-41.1439	-31.4602	326.369	-200.247	164.422	-94.6977	90.3025	-87.8431	-42.7064	-56.0075	-0.0877254	7.45515	78.0919	-119.296	81.8252
928	5	1531.42	2.39032	3.40665	81.8769	80.0154	-77.3644	-143.323	-92.0833	133.418	75.555	53.5977	50.0943	82.8416	-193.329	52.3497	-54.6493	-7.09945	-172.708	123.279	-101.801	6.91365	89.7241	-41.1896	-31.4549	326.337	-200.217	164.403	-94.6752	90.3004	-87.8432	-42.7061	-56.0084	-0.0853549	7.45295	78.0927	-119.318	81.8122
928	6	1531.42	2.39032	3.40665	81.8769	80.0154	-77.3644	-143.323	-92.0833	133.418	75.555	53.5977	50.0943	82.8416	-193.329	52.3497	-54.6493	-7.09945	-172.708	123.279	-101.801	6.91365	89.7241	-41.1896	-31.4549	326.337	-200.217	164.403	-94.6752	90.3004	-87.8432	-42.7061	-56.0084	-0.0853549	7.45295	78.0927	-119.318	81.8122
929	1	1532.11	2.39047	3.40602	81.6832	80.0306	-77.3765	-143.36	-92.0609	133.407	75.5775	53.5733	50.0943	82.8416	-193.329	52.3497	-54.6493	-7.09945	-172.833	123.187	-101.696	6.7115	90.0392	-41.1792	-31.1444	324.337	-198.393	163.173	-93.2665	90.1949	-87.8432	-42.7061	-56.0084	-0.0853549	7.45295	78.0927	-119.318	81.8122
929	2	1528.27	2.38964	3.40659	81.9115	80.0425	-77.3819	-143.37	-92.0497	133.407	75.5836	53.5618	50.0943	82.8416	-193.329	52.3497	-54.6493	-7.09945	-172.833	123.187	-101.695	6.71103	90.0399	-41.1791	-31.46	326.337	-200.204	164.452	-94.7294	90.3024	-87.8432	-42.7061	-56.0084	-0.0853549	7.45295	78.0927	-119.318	81.8122
929	3	1525.83	2.38919	3.4067	82.2092	80.1247	-77.3819	-143.37	-92.0497	133.407	75.5836	53.5618	50.0943	82.8416	-193.329	52.3497	-54.6493	-7.09945	-173.027	123.099	-101.579	6.33941	90.5703	-41.1623	-31.7747	328.337	-202.022	165.639	-96.1043	90.415	-87.8431	-42.6894	-56.0211	-0.151548	7.52291	78.0902	-119.318	81.8122
929	4	1531.86	2.39004	3.40568	81.8157	79.9042	-77.3819	-143.37	-92.0497	133.407	75.5836	53.5618	50.0943	82.8416	-193.329	52.3497	-54.6493	-7.09945	-173.244	122.924	-101.38	5.94746	91.1584	-41.1474	-31.5781	326.672	-200.496	164.75	-95.1025	90.3972	-87.742	-42.6994	-56.8405	1.84845	5.61227	78.6916	-119.318	81.8122
929	5	1534.53	2.39064	3.40525	81.5813	79.8774	-77.3819	-143.37	-92.0497	133.407	75.5836	53.5618	50.0943	82.8416	-193.329	52.3497	-54.6493	-7.09945	-173.244	122.924	-101.38	5.94746	91.1584	-41.1474	-31.2497	324.672	-198.667	163.601	-93.7387	90.2588	-87.7423	-42.6986	-56.8558	1.89814	5.56605	78.7078	-119.34	81.7976
929	6	1534.53	2.39064	3.40525	81.5813	79.8774	-77.3819	-143.37	-92.0497	133.407	75.5836	53.5618	50.0943	82.8416	-193.329	52.3497	-54.6493	-7.09945	-173.244	122.924	-101.38	5.94746	91.1584	-41.1474	-31.2497	324.672	-198.667	163.601	-93.7387	90.2588	-87.7423	-42.6986	-56.8558	1.89814	5.56605	78.7078	-119.34	81.7976
930	1	1530.72	2.38965	3.40573	81.8109	79.8924	-77.3866	-143.385	-92.0409	133.402	75.5924	53.5522	50.0943	82.8416	-193.329	52.3497	-54.6493	-7.09945	-173.245	122.924	-101.38	5.94721	91.1588	-41.1474	-31.5628	326.672	-200.489	164.848	-95.1625	90.3674	-87.7423	-42.6986	-56.8558	1.89814	5.56605	78.7078	-119.34	81.7976
930	2	1532.37	2.39008	3.40526	81.5827	79.8753	-77.3931	-143.397	-92.0275	133.402	75.5997	53.5386	50.0943	82.8416	-193.329	52.3497	-54.6493	-7.09945	-173.251	122.919	-101.375	5.93412	91.1783	-41.147	-31.2546	324.672	-198.653	163.654	-93.798	90.2602	-87.7423	-42.6986	-56.8558	1.89814	5.56605	78.7078	-119.34	81.7976
930	3	1518.88	2.39282	3.3986	81.7158	80.0821	-77.6025	-144.043	-91.2713	133.686	75.3318	53.38	50.0943	82.8416	-193.329	52.3497	-54.6493	-7.09945	-173.267	122.912	-101.365	5.90401	91.2215	-41.1455	-31.183	324.22	-198.229	163.357	-93.4619	90.2364	-87.7968	-42.1458	-57.0961	-0.0462242	7.56605	78.492	-119.34	81.7976
930	4	1517.4	2.39208	3.39876	81.8171	79.9716	-77.6025	-144.043	-91.2713	133.686	75.3318	53.38	50.0943	82.8416	-193.329	52.3497	-54.6493	-7.09945	-173.268	122.911	-101.364	5.90245	91.2239	-41.1455	-31.5285	326.22	-200.048	164.667	-94.9685	90.3817	-87.7477	-42.1551	-57.48	0.903473	6.65906	78.777	-119.34	81.7976
930	5	1520.16	2.39266	3.39832	81.5811	79.9458	-77.6025	-144.043	-91.2713	133.686	75.3318	53.38	50.0943	82.8416	-193.329	52.3497	-54.6493	-7.09945	-173.268	122.911	-101.364	5.90245	91.2239	-41.1455	-31.2059	324.22	-198.221	163.486	-93.5836	90.2533	-87.7491	-42.151	-57.5006	0.964666	6.60228	78.7975	-119.36	81.7848
930	6	1520.16	2.39266	3.39832	81.5811	79.9458	-77.6025	-144.043	-91.2713	133.686	75.3318	53.38	50.0943	82.8416	-193.329	52.3497	-54.6493	-7.09945	-173.268	122.911	-101.364	5.90245	91.2239	-41.1455	-31.2059	324.22	-198.221	163.486	-93.5836	90.2533	-87.7491	-42.151	-57.5006	0.964666	6.60228	78.7975	-119.36	81.7848
931	1	1517.15	2.39237	3.3982	81.8099	80.1449	-77.6362	-144.145	-91.2103	133.655	75.3947	53.3115	50.0943	82.8416	-193.329	52.3497	-54.6493	-7.09944	-174.049	122.352	-100.722	4.60964	93.2239	-41.0762	-31.2059	324.22	-198.221	163.486	-93.5836	90.2533	-87.7491	-42.151	-57.5006	0.964666	6.60228	78.7975	-119.36	81.7848
931	2	1513.44	2.39154	3.39876	82.0381	80.1566	-77.6414	-144.154	-91.1996	133.655	75.4003	53.3006	50.0943	82.8416	-193.329	52.3497	-54.6493	-7.09944	-174.049	122.352	-100.722	4.60963	93.2239	-41.0762	-31.5192	326.22	-200.033	164.771	-95.0507	90.3592	-87.7491	-42.151	-57.5006	0.964666	6.60228	78.7975	-119.36	81.7848
931	3	1509.77	2.39106	3.39873	82.2749	80.1849	-77.6618	-144.216	-91.127	133.683	75.3735	53.2853	50.0943	82.8416	-193.329	52.3497	-54.6493	-7.09944	-174.049	122.352	-100.722	4.60958	93.2239	-41.0762	-31.832	328.22	-201.85	165.964	-96.4299	90.4704	-87.7501	-42.129	-57.5138	0.884928	6.68549	78.7916	-119.36	81.7848
931	4	1515.41	2.3915	3.39755	81.8302	79.9124	-77.6618	-144.216	-91.127	133.683	75.3735	53.2853	50.0943	82.8417	-193.329	52.3497	-54.6493	-7.09944	-174.053	122.35	-100.719	4.60301	93.2338	-41.0759	-31.6461	326.617	-200.38	165.098	-95.4591	90.457	-87.6314	-42.2341	-58.2452	2.88493	4.77828	79.3974	-119.36	81.7848
931	5	1512.55	2.3907	3.39808	82.0863	79.9617	-77.6618	-144.216	-91.127	133.683	75.3735	53.2853	50.0943	82.8417	-193.329	52.3497	-54.6493	-7.09944	-174.053	122.35	-100.719	4.60301	93.2338	-41.0759	-31.9741	328.617	-202.21	166.243	-96.8203	90.597	-87.6334	-42.228	-58.1905	2.68924	4.96026	79.3347	-119.325	81.8098
931	6	1512.55	2.3907	3.39808	82.0863	79.9617	-77.6618	-144.216	-91.127	133.683	75.3735	53.2853	50.0943	82.8417	-193.329	52.3497	-54.6493	-7.09944	-174.053	122.35	-100.719	4.60301	93.2338	-41.0759	-31.9741	328.617	-202.21	166.243	-96.8203	90.597	-87.6334	-42.228	-58.1905	2.68924	4.96026	79.3347	-119.325	81.8098
932	1	1505.11	2.39071	3.39804	82.3164	80.164	-77.6879	-144.295	-91.08	133.659	75.4218	53.2324	50.0943	82.8417	-193.329	52.3497	-54.6493	-7.09943	-174.823	121.822	-100.109	3.29818	95.2338	-41.0033	-31.9741	328.617	-202.21	166.243	-96.8203	90.597	-87.6334	-42.228	-58.1905	2.68924	4.96026	79.3347	-119.325	81.8098
932	2	1505.38	2.391	3.39759	82.0841	80.1369	-77.7034	-144.323	-91.0483	133.66	75.4382	53.2002	50.0943	82.8417	-193.329	52.3497	-54.6493	-7.09943	-174.827	121.819	-100.106	3.29069	95.2449	-41.003	-31.6712	326.617	-200.353	165.122	-95.5381	90.4894	-87.6334	-42.228	-58.1905	2.68924	4.96026	79.3347	-119.325	81.8098
932	3	1506.15	2.39118	3.39762	82.5335	80.3579	-77.7034	-144.323	-91.0483	133.66	75.4382	53.2002	50.0943	82.8437	-193.331	52.3495	-54.6491	-7.09883	-175.468	121.486	-99.6901	2.09663	96.9877	-40.9376	-31.9846	328.617	-202.168	166.293	-96.8987	90.6027	-87.6392	-42.1818	-58.2072	2.53616	5.11627	79.314	-119.325	81.8098
932	4	1510.19	2.39149	3.39668	82.1564	80.0978	-77.7034	-144.323	-91.0483	133.66	75.4382	53.2002	50.0943	82.8437	-193.331	52.3495	-54.6491	-7.09883	-175.469	121.486	-99.6891	2.09418	96.9913	-40.9374	-31.8572	327.48	-201.124	165.689	-96.2231	90.5982	-87.4937	-42.4343	-58.8054	4.53616	3.21427	79.9292	-119.325	81.8098
932	5	1507.04	2.39065	3.39719	82.4399	80.1817	-77.7034	-144.323	-91.0483	133.66	75.4382	53.2002	50.0943	82.8437	-193.331	52.3495	-54.6491	-7.09883	-175.469	121.486	-99.6891	2.09416	96.9914	-40.9374	-32.1964	329.48	-202.961	166.762	-97.5342	90.7602	-87.5115	-42.3795	-58.7058	4.0916	3.6287	79.7889	-119.271	81.8518
932	6	1507.04	2.39065	3.39719	82.4399	80.1817	-77.7034	-144.323	-91.0483	133.66	75.4382	53.2002	50.0943	82.8437	-193.331	52.3495	-54.6491	-7.09883	-175.469	121.486	-99.6891	2.09416	96.9914	-40.9374	-32.1964	329.48	-202.961	166.762	-97.5342	90.7602	-87.5115	-42.3795	-58.7058	4.0916	3.6287	79.7889	-119.271	81.8518
933	1	1504.35	2.38974	3.39626	82.2036	80.1564	-77.7303	-144.404	-90.9997	133.635	75.4878	53.1456	50.0943	82.8437	-193.331	52.3495	-54.6491	-7.09883	-175.47	121.485	-99.6884	2.09246	96.9939	-40.9373	-31.8959	327.48	-201.132	165.552	-96.1466	90.6641	-87.5115	-42.3795	-58.7058	4.0916	3.6287	79.7889	-119.271	81.8518
933	2	1499.84	2.3893	3.39641	82.4123	80.386	-77.7415	-144.424	-90.9769	133.636	75.4994	53.1225	50.0943	82.8437	-193.331	52.3495	-54.6491	-7.09883	-175.47	121.485	-99.6884	2.09246	96.9939	-40.9373	-31.8922	327.456	-201.11	165.537	-96.1304	90.6628	-87.723	-41.6749	-58.5504	2.0916	5.53964	79.1669	-119.271	81.8518
933	3	1494.86	2.38915	3.39563	82.6596	80.4326	-77.7879	-144.563	-90.8136	133.7	75.4378	53.088	50.0943	82.8437	-193.331	52.3495	-54.6491	-7.09883	-175.47	121.485	-99.6884	2.09244	96.994	-40.9373	-32.2082	329.456	-202.92	166.661	-97.4524	90.781	-87.7291	-41.6126	-58.5782	1.87874	5.75851	79.1431	-119.271	81.8518
933	4	1498.57	2.38945	3.39467	82.2848	80.1689	-77.7879	-144.563	-90.8136	133.7	75.4378	53.088	50.0943	82.8437	-193.331	52.3495	-54.6491	-7.09883	-175.471	121.484	-99.6875	2.09029	96.9972	-40.9372	-32.0956	328.384	-201.935	166.114	-96.8419	90.7853	-87.5939	-41.8073	-59.2273	3.87874	3.85417	79.7534	-119.271	81.8518
933	5	1495.69	2.38858	3.39515	82.5784	80.2675	-77.7879	-144.563	-90.8136	133.7	75.4378	53.088	50.0943	82.8437	-193.331	52.3495	-54.6491	-7.09883	-175.471	121.484	-99.6875	2.09027	96.9972	-40.9372	-32.4464	330.384	-203.776	167.122	-98.1123	90.9684	-87.6081	-41.7643	-59.099	3.36109	4.33612	79.5895	-119.196	81.9082
933	6	1495.69	2.38858	3.39515	82.5784	80.2675	-77.7879	-144.563	-90.8136	133.7	75.4378	53.088	50.0943	82.8437	-193.331	52.3495	-54.6491	-7.09883	-175.471	121.484	-99.6875	2.09027	96.9972	-40.9372	-32.4464	330.384	-203.776	167.122	-98.1123	90.9684	-87.6081	-41.7643	-59.099	3.36109	4.33612	79.5895	-119.196	81.9082
934	1	1491.79	2.3874	3.39414	82.3403	80.2392	-77.8197	-144.659	-90.7566	133.672	75.4961	53.0236	50.0943	82.8437	-193.331	52.3495	-54.6491	-7.09883	-175.472	121.484	-99.6872	2.08962	96.9982	-40.9372	-32.1467	328.384	-201.947	165.925	-96.7367	90.873	-87.6081	-41.7643	-59.099	3.36109	4.33612	79.5895	-119.196	81.9082
934	2	1492.32	2.38773	3.39369	82.1075	80.2122	-77.8335	-144.683	-90.7285	133.672	75.5101	52.9952	50.0943	82.8437	-193.331	52.3495	-54.6491	-7.09883	-175.472	121.484	-99.6871	2.08927	96.9987	-40.9371	-31.8422	326.384	-200.093	164.796	-95.4441	90.7649	-87.6081	-41.7643	-59.099	3.36109	4.33612	79.5895	-119.196	81.9082
934	3	1496.34	2.38819	3.39413	82.5767	80.4586	-77.8335	-144.683	-90.7285	133.672	75.5101	52.9952	50.0937	82.891	-193.379	52.3443	-54.643	-7.08453	-176.208	121.085	-99.1974	0.728647	98.9987	-40.8584	-32.1383	328.275	-201.811	165.916	-96.7414	90.8708	-87.6138	-41.7264	-59.1101	3.23982	4.45868	79.5706	-119.196	81.9082
934	4	1500.85	2.38853	3.39323	82.1955	80.2017	-77.8335	-144.683	-90.7285	133.672	75.5101	52.9952	50.0937	82.891	-193.379	52.3443	-54.643	-7.08453	-176.208	121.084	-99.1973	0.728238	98.9991	-40.8584	-31.9907	327.051	-200.688	165.251	-95.9916	90.854	-87.457	-42.0397	-59.6519	5.23982	2.55873	80.188	-119.196	81.9082
934	5	1497.67	2.38772	3.39376	82.4741	80.2788	-77.8335	-144.683	-90.7285	133.672	75.5101	52.9952	50.0937	82.891	-193.379	52.3443	-54.643	-7.08453	-176.208	121.084	-99.1973	0.728238	98.9991	-40.8584	-32.3237	329.051	-202.523	166.355	-97.3205	91.0041	-87.4789	-41.9718	-59.5689	4.82365	2.9471	80.0573	-119.156	81.9414
934	6	1497.67	2.38772	3.39376	82.4741	80.2788	-77.8335	-144.683	-90.7285	133.672	75.5101	52.9952	50.0937	82.891	-193.379	52.3443	-54.643	-7.08453	-176.208	121.084	-99.1973	0.728238	98.9991	-40.8584	-32.3237	329.051	-202.523	166.355	-97.3205	91.0041	-87.4789	-41.9718	-59.5689	4.82365	2.9471	80.0573	-119.156	81.9414
935	1	1584.21	2.39897	3.39661	82.7498	80.5382	-76.9314	-142.797	-93.2577	131.386	77.8169	53.8831	50.0945	82.8366	-193.325	52.3509	-54.6506	-7.1023	-176.968	120.621	-98.6564	-0.596577	100.277	-40.7702	-32.3042	328.928	-202.41	166.281	-97.235	90.9967	-87.489	-41.9367	-59.5892	4.80871	2.96363	80.0582	-119.169	81.9345
935	2	1577.96	2.39745	3.39668	82.6513	80.4791	-76.9434	-142.82	-93.2321	131.386	77.8314	53.857	50.0945	82.8366	-193.325	52.3509	-54.6506	-7.1023	-176.22	121.038	-99.1601	0.751479	98.2767	-40.8607	-32.3027	328.917	-202.4	166.275	-97.2284	90.9962	-87.6328	-41.4629	-59.4865	3.47433	4.23566	79.642	-119.169	81.9345
935	3	1572.26	2.39318	3.39679	83.0159	80.6417	-77.0139	-143.035	-92.9816	131.48	77.743	53.803	50.0945	82.8366	-193.325	52.3509	-54.6506	-7.1023	-176.567	120.84	-98.9234	0.115303	98.9796	-40.8217	-32.6236	330.917	-204.203	167.316	-98.4827	91.1229	-87.6556	-41.3214	-59.5225	3.01965	4.69375	79.5678	-119.169	81.9345
935	4	1577.29	2.42871	3.37686	82.6527	80.3331	-77.0139	-143.035	-92.9816	131.48	77.743	53.803	50.0945	82.8366	-193.325	52.3509	-54.6506	-7.1023	-174.567	122.833	-100.918	2.11492	96.9799	-41.2422	-32.6231	330.912	-204.198	167.313	-98.48	91.123	-87.6449	-41.3419	-59.5609	3.15785	4.56241	79.6104	-119.169	81.9345
935	5	1576.19	2.4279	3.37738	83.014	80.5098	-77.0139	-143.035	-92.9816	131.48	77.743	53.803	50.0945	82.8366	-193.325	52.3509	-54.6506	-7.1023	-174.64	122.781	-100.857	1.98195	97.1783	-41.235	-33.0057	332.912	-206.051	168.138	-99.632	91.3631	-87.6566	-41.3077	-59.3231	2.29	5.36897	79.3346	-119.029	82.0371
935	6	1576.19	2.4279	3.37738	83.014	80.5098	-77.0139	-143.035	-92.9816	131.48	77.743	53.803	50.0945	82.8366	-193.325	52.3509	-54.6506	-7.1023	-174.64	122.781	-100.857	1.98195	97.1783	-41.235	-33.0057	332.912	-206.051	168.138	-99.632	91.3631	-87.6566	-41.3077	-59.3231	2.29	5.36897	79.3346	-119.029	82.0371
936	1	1554.65	2.4261	3.37615	82.779	80.4799	-77.0576	-143.166	-92.8994	131.449	77.8142	53.716	50.0945	82.8366	-193.325	52.3509	-54.6506	-7.1023	-174.664	122.766	-100.839	1.94015	97.2414	-41.2324	-32.7054	330.912	-204.217	166.984	-98.2959	91.267	-87.6566	-41.3077	-59.3231	2.29	5.36897	79.3346	-119.029	82.0371
936	2	1550.32	2.42542	3.37631	82.9888	80.7122	-77.0736	-143.196	-92.8654	131.448	77.8329	53.6816	50.0945	82.8366	-193.325	52.3509	-54.6506	-7.1023	-174.664	122.766	-100.839	1.93921	97.2428	-41.2324	-32.6982	330.865	-204.172	166.959	-98.2677	91.2643	-87.8546	-40.645	-59.15	0.290005	7.29298	78.7295	-119.029	82.0371
936	3	1553.59	2.42622	3.37616	83.2768	80.9382	-77.0736	-143.196	-92.8654	131.448	77.8329	53.6816	50.0945	82.8366	-193.325	52.3509	-54.6506	-7.1023	-175.407	122.364	-100.342	0.579441	99.2428	-41.1515	-32.7644	331.267	-204.533	167.144	-98.4999	91.2923	-87.8561	-40.619	-59.1654	0.198139	7.38862	78.7225	-119.029	82.0371
936	4	1555.02	2.42598	3.37482	82.9329	80.6616	-77.0736	-143.196	-92.8654	131.448	77.8329	53.6816	50.0945	82.8366	-193.325	52.3509	-54.6506	-7.1023	-175.412	122.362	-100.339	0.571133	99.2544	-41.151	-32.7863	330.764	-204.072	167.039	-98.3977	91.3853	-87.7956	-40.3141	-60.3111	2.19814	5.48776	79.3298	-119.029	82.0371
936	5	1557.47	2.42669	3.37446	82.6499	80.5621	-77.0736	-143.196	-92.8654	131.448	77.8329	53.6816	50.0945	82.8366	-193.325	52.3509	-54.6506	-7.1023	-175.412	122.362	-100.339	0.571133	99.2544	-41.151	-32.4049	328.764	-202.22	166.194	-97.2264	91.1481	-87.7969	-40.3105	-60.444	2.63862	5.07905	79.4728	-119.141	81.9598
936	6	1557.47	2.42669	3.37446	82.6499	80.5621	-77.0736	-143.196	-92.8654	131.448	77.8329	53.6816	50.0945	82.8366	-193.325	52.3509	-54.6506	-7.1023	-175.412	122.362	-100.339	0.571133	99.2544	-41.151	-32.4049	328.764	-202.22	166.194	-97.2264	91.1481	-87.7969	-40.3105	-60.444	2.63862	5.07905	79.4728	-119.141	81.9598
937	1	1557.31	2.42521	3.37366	82.4747	80.5905	-77.0951	-143.26	-92.8252	131.433	77.8674	53.639	50.0945	82.8366	-193.325	52.3509	-54.6506	-7.1023	-175.606	122.246	-100.201	0.224065	99.7332	-41.1289	-32.1004	326.764	-200.392	164.984	-95.8382	91.0479	-87.7969	-40.3105	-60.444	2.63862	5.07905	79.4728	-119.141	81.9598
937	2	1563.07	2.39273	3.38022	82.8622	80.9406	-77.1049	-143.279	-92.8045	131.433	77.8787	53.6181	50.0945	82.8366	-193.325	52.3509	-54.6506	-7.1023	-177.434	121.173	-98.9178	-1.77593	101.733	-40.9198	-32.0992	326.756	-200.385	164.979	-95.8329	91.0475	-87.8631	-40.0909	-60.3864	1.97399	5.71826	79.2724	-119.141	81.9598
937	3	1553.83	2.39131	3.37993	82.9263	80.8206	-77.1194	-143.322	-92.7543	131.453	77.8594	53.6072	50.0945	82.8366	-193.325	52.3509	-54.6506	-7.1023	-176.885	121.512	-99.3132	-0.785573	100.247	-40.9878	-32.4134	328.756	-202.201	166.144	-97.1879	91.1615	-87.8664	-40.0531	-60.405	1.8456	5.85076	79.2593	-119.141	81.9598
937	4	1548.94	2.39016	3.37994	82.6772	80.5977	-77.1194	-143.322	-92.7543	131.453	77.8594	53.6072	50.0945	82.8366	-193.325	52.3509	-54.6506	-7.1023	-176.145	121.924	-99.8095	0.561158	98.2469	-41.0786	-32.4133	328.755	-202.2	166.143	-97.1874	91.1615	-87.8589	-40.0635	-60.4416	1.95722	5.74441	79.2933	-119.141	81.9598
937	5	1552.3	2.39048	3.37946	82.3078	80.3354	-77.1194	-143.322	-92.7543	131.453	77.8594	53.6072	50.0945	82.8366	-193.325	52.3509	-54.6506	-7.1023	-176.145	121.924	-99.8095	0.561158	98.2469	-41.0786	-32.2352	327.753	-201.277	165.646	-96.5526	91.066	-87.873	-40.0229	-61.0595	3.95722	3.88928	79.9456	-119.383	81.7946
937	6	1552.3	2.39048	3.37946	82.3078	80.3354	-77.1194	-143.322	-92.7543	131.453	77.8594	53.6072	50.0945	82.8366	-193.325	52.3509	-54.6506	-7.1023	-176.145	121.924	-99.8095	0.561158	98.2469	-41.0786	-32.2352	327.753	-201.277	165.646	-96.5526	91.066	-87.873	-40.0229	-61.0595	3.95722	3.88928	79.9456	-119.383	81.7946
938	1	1551.29	2.38728	3.38131	82.5565	80.5554	-77.1237	-143.334	-92.7464	131.45	77.8662	53.5988	50.0945	82.8366	-193.325	52.3509	-54.6506	-7.1023	-176.97	121.43	-99.2228	-0.917138	100.247	-40.9842	-32.2352	327.753	-201.277	165.646	-96.5526	91.066	-87.873	-40.0229	-61.0595	3.95722	3.88928	79.9456	-119.383	81.7946
938	2	1544.49	2.38572	3.38136	82.4329	80.469	-77.1363	-143.358	-92.7198	131.45	77.8806	53.572	50.0945	82.8366	-193.325	52.3509	-54.6506	-7.1023	-176.216	121.853	-99.7356	0.429123	98.2469	-41.0777	-32.2339	327.744	-201.269	165.641	-96.5467	91.0655	-87.9861	-39.6527	-60.972	2.87555	4.92533	79.6153	-119.383	81.7946
938	3	1539.25	2.38559	3.38048	82.684	80.5208	-77.1867	-143.504	-92.5485	131.521	77.8128	53.5348	50.0945	82.8366	-193.325	52.3509	-54.6506	-7.1023	-176.217	121.852	-99.7347	0.426859	98.2493	-41.0776	-32.5505	329.744	-203.079	166.75	-97.8571	91.1851	-87.995	-39.5772	-61.0014	2.6252	5.18117	79.5834	-119.383	81.7946
938	4	1542.76	2.38404	3.38053	82.3604	80.293	-77.1867	-143.504	-92.5485	131.521	77.8128	53.5348	50.0945	82.8366	-193.325	52.3509	-54.6506	-7.10229	-176.349	121.773	-99.6406	0.187946	98.4965	-41.0626	-32.442	328.749	-202.163	166.244	-97.2905	91.1854	-87.8463	-39.8517	-61.5727	4.6252	3.27679	80.1947	-119.383	81.7946
938	5	1540.07	2.38313	3.38102	82.6665	80.4071	-77.1867	-143.504	-92.5485	131.521	77.8128	53.5348	50.0945	82.8366	-193.325	52.3509	-54.6506	-7.10229	-176.351	121.772	-99.6389	0.185693	98.4987	-41.0623	-32.7972	330.749	-204.007	167.22	-98.5375	91.3772	-87.8712	-39.7766	-61.4298	3.99131	3.86764	79.9954	-119.304	81.8567
938	6	1540.07	2.38313	3.38102	82.6665	80.4071	-77.1867	-143.504	-92.5485	131.521	77.8128	53.5348	50.0945	82.8366	-193.325	52.3509	-54.6506	-7.10229	-176.351	121.772	-99.6389	0.185693	98.4987	-41.0623	-32.7972	330.749	-204.007	167.22	-98.5375	91.3772	-87.8712	-39.7766	-61.4298	3.99131	3.86764	79.9954	-119.304	81.8567
939	1	1553.56	2.39273	3.39505	83.0049	80.6986	-77.1166	-143.509	-92.6497	131.337	78.0218	53.5771	50.095	82.8099	-193.297	52.3544	-54.6547	-7.1103	-177.358	120.056	-98.0901	-1.23395	101.237	-40.7934	-32.7958	330.741	-203.999	167.215	-98.5317	91.3767	-87.8718	-39.7744	-61.4297	3.98581	3.87291	79.9937	-119.304	81.8565
939	2	1547.16	2.39137	3.39498	82.7562	80.4847	-77.1289	-143.533	-92.6237	131.337	78.0358	53.5509	50.095	82.81	-193.298	52.3544	-54.6547	-7.11027	-176.602	120.464	-98.5888	0.116676	99.2374	-40.8886	-32.7817	330.647	-203.912	167.166	-98.4757	91.3715	-87.8718	-39.7744	-61.4297	3.98581	3.87291	79.9937	-119.304	81.8565
939	3	1551.56	2.42659	3.38695	82.4729	80.2236	-77.1364	-143.555	-92.5974	131.347	78.0262	53.5452	50.095	82.81	-193.298	52.3544	-54.6547	-7.11026	-174.602	121.766	-100.131	2.11293	97.2378	-41.1441	-32.8275	330.927	-204.163	167.298	-98.6404	91.3906	-87.8774	-39.7427	-61.4366	3.88415	3.97494	79.9763	-119.304	81.8565
939	4	1554.01	2.42647	3.38605	82.1891	79.9769	-77.1364	-143.555	-92.5974	131.347	78.0262	53.5452	50.095	82.81	-193.298	52.3544	-54.6547	-7.11026	-174.632	121.747	-100.109	2.05903	97.3182	-41.1412	-32.8328	330.574	-203.842	167.204	-98.542	91.4424	-87.7398	-39.8711	-62.176	5.88415	2.08334	80.602	-119.304	81.8565
939	5	1551.31	2.42564	3.38658	82.618	80.2301	-77.1364	-143.555	-92.5974	131.347	78.0262	53.5452	50.095	82.81	-193.298	52.3544	-54.6547	-7.11026	-174.66	121.728	-100.087	2.00812	97.3941	-41.1385	-33.2116	332.574	-205.701	168.008	-99.659	91.6796	-87.8412	-39.5659	-61.8679	4.22542	3.6325	80.0903	-119.184	81.9652
939	6	1551.31	2.42564	3.38658	82.618	80.2301	-77.1364	-143.555	-92.5974	131.347	78.0262	53.5452	50.095	82.81	-193.298	52.3544	-54.6547	-7.11026	-174.66	121.728	-100.087	2.00812	97.3941	-41.1385	-33.2116	332.574	-205.701	168.008	-99.659	91.6796	-87.8412	-39.5659	-61.8679	4.22542	3.6325	80.0903	-119.184	81.9652
940	1	1548.37	2.42616	3.38676	82.8514	80.4377	-77.1469	-143.586	-92.5778	131.34	78.0427	53.5244	50.095	82.81	-193.298	52.3544	-54.6547	-7.11026	-175.41	121.267	-99.5424	0.67943	99.3941	-41.0598	-33.2116	332.574	-205.701	168.008	-99.659	91.6796	-87.8412	-39.5659	-61.8679	4.22542	3.6325	80.0903	-119.184	81.9652
940	2	1550.27	2.39809	3.3901	83.1426	80.6996	-77.1529	-143.598	-92.5652	131.34	78.0495	53.5117	50.095	82.81	-193.298	52.3544	-54.6547	-7.11026	-176.781	120.467	-98.5915	-1.32057	101.394	-40.9093	-33.2008	332.502	-205.633	167.973	-99.6189	91.6755	-87.8412	-39.5659	-61.8679	4.22542	3.6325	80.0903	-119.184	81.9652
940	3	1544.35	2.39688	3.38965	82.9496	80.5115	-77.1529	-143.598	-92.5652	131.34	78.0495	53.5117	50.095	82.8101	-193.298	52.3544	-54.6546	-7.11024	-176.048	120.913	-99.1106	0.0134918	99.3935	-40.9965	-33.2414	332.745	-205.85	168.075	-99.7511	91.6935	-87.8501	-39.519	-61.8761	4.07725	3.78042	80.063	-119.184	81.9652
940	4	1478.69	2.40617	3.40163	82.6559	80.2404	-77.7631	-143.211	-90.8607	133.176	75.5544	53.1897	50.0948	82.8205	-193.309	52.3531	-54.6532	-7.10714	-174.716	121.654	-99.9974	1.57311	97.9963	-41.1491	-33.2571	332.833	-205.932	168.124	-99.8087	91.7017	-87.8321	-39.561	-61.922	4.28306	3.58495	80.1264	-119.181	81.9669
940	5	1477.2	2.40554	3.40197	83.0604	80.5265	-77.7631	-143.211	-90.8607	133.176	75.5544	53.1897	50.0948	82.8205	-193.309	52.3531	-54.6532	-7.10714	-174.727	121.648	-99.9895	1.55422	98.0244	-41.148	-33.5434	334.239	-207.245	168.59	-100.536	91.9027	-87.8967	-39.3695	-61.4437	2.28306	5.44677	79.4988	-118.989	82.117
940	6	1477.2	2.40554	3.40197	83.0604	80.5265	-77.7631	-143.211	-90.8607	133.176	75.5544	53.1897	50.0948	82.8205	-193.309	52.3531	-54.6532	-7.10714	-174.727	121.648	-99.9895	1.55422	98.0244	-41.148	-33.5434	334.239	-207.245	168.59	-100.536	91.9027	-87.8967	-39.3695	-61.4437	2.28306	5.44677	79.4988	-118.989	82.117
941	1	1464.39	2.4063	3.40214	83.2935	80.7343	-77.7706	-143.236	-90.8466	133.169	75.5684	53.1743	50.0948	82.8205	-193.309	52.3531	-54.6532	-7.10714	-175.475	121.195	-99.454	0.221295	100.024	-41.0681	-33.5434	334.239	-207.245	168.59	-100.536	91.9027	-87.8967	-39.3695	-61.4437	2.28306	5.44677	79.4988	-118.989	82.117
941	2	1466.29	2.44071	3.38034	82.9343	80.4396	-77.7781	-143.248	-90.8325	133.17	75.5754	53.1594	50.0948	82.8205	-193.309	52.3531	-54.6532	-7.10713	-173.476	123.193	-101.454	2.21612	98.0294	-41.638	-33.5243	334.112	-207.123	168.533	-100.47	91.8953	-87.8967	-39.3695	-61.4437	2.28306	5.44677	79.4988	-118.989	82.117
941	3	1452.47	2.44318	3.37357	83.274	80.6862	-78.0087	-143.993	-89.9649	133.453	75.3065	52.9811	50.0948	82.8205	-193.309	52.3531	-54.6532	-7.10713	-173.493	123.184	-101.443	2.18484	98.0753	-41.6362	-33.7581	335.479	-208.34	169.032	-101.153	92.0037	-87.9769	-38.7747	-61.6528	0.316633	7.44677	79.2307	-118.989	82.117
941	4	1453.84	2.44294	3.37225	82.9445	80.4096	-78.0087	-143.993	-89.9649	133.453	75.3065	52.9811	50.0948	82.8205	-193.309	52.3531	-54.6532	-7.10713	-173.501	123.178	-101.436	2.16975	98.0979	-41.6354	-33.7967	335.087	-207.981	169.032	-101.161	92.1055	-87.9173	-38.4581	-62.8202	2.31663	5.54923	79.8454	-118.989	82.117
941	5	1453.49	2.44382	3.37212	82.7125	80.3348	-78.0087	-143.993	-89.9649	133.453	75.3065	52.9811	50.0948	82.8205	-193.309	52.3531	-54.6532	-7.10713	-173.501	123.178	-101.436	2.16975	98.0979	-41.6354	-33.3611	333.087	-206.105	168.508	-100.205	91.7705	-87.9174	-38.4578	-62.83	2.34911	5.51915	79.8559	-119.102	82.0377
941	6	1453.49	2.44382	3.37212	82.7125	80.3348	-78.0087	-143.993	-89.9649	133.453	75.3065	52.9811	50.0948	82.8205	-193.309	52.3531	-54.6532	-7.10713	-173.501	123.178	-101.436	2.16975	98.0979	-41.6354	-33.3611	333.087	-206.105	168.508	-100.205	91.7705	-87.9174	-38.4578	-62.83	2.34911	5.51915	79.8559	-119.102	82.0377
942	1	1454.88	2.44428	3.37222	82.9455	80.5416	-78.0214	-144.033	-89.9418	133.441	75.3302	52.9551	50.0948	82.8205	-193.309	52.3531	-54.6532	-7.10713	-174.264	122.701	-100.869	0.846655	100.098	-41.555	-33.3611	333.087	-206.105	168.508	-100.205	91.7705	-87.9174	-38.4578	-62.83	2.34911	5.51915	79.8559	-119.102	82.0377
942	2	1450.62	2.44419	3.37171	82.7051	80.4932	-78.0572	-144.089	-89.8752	133.444	75.3616	52.8848	50.0948	82.8205	-193.309	52.3531	-54.6532	-7.10713	-174.265	122.701	-100.869	0.846058	100.099	-41.555	-33.062	331.087	-204.205	167.565	-99.1183	91.6572	-87.9174	-38.4578	-62.83	2.34911	5.51915	79.8559	-119.102	82.0377
942	3	1442.86	2.44514	3.36856	82.9996	80.6107	-78.1845	-144.49	-89.4063	133.604	75.2076	52.788	50.0948	82.8205	-193.309	52.3531	-54.6532	-7.10713	-174.265	122.7	-100.869	0.845489	100.1	-41.555	-33.3902	333.087	-205.997	168.471	-100.261	91.7966	-87.9476	-38.2286	-62.9146	1.59748	6.28435	79.7556	-119.102	82.0377
942	4	1444.87	2.44494	3.36739	82.6815	80.3419	-78.1845	-144.49	-89.4063	133.604	75.2076	52.788	50.0948	82.8205	-193.309	52.3531	-54.6532	-7.10713	-174.265	122.7	-100.868	0.844682	100.101	-41.5549	-33.4174	332.703	-205.645	168.423	-100.222	91.8836	-87.8606	-38.0763	-63.9224	3.59748	4.38913	80.3739	-119.102	82.0377
942	5	1442.64	2.44419	3.36782	83.1219	80.6361	-78.1845	-144.49	-89.4063	133.604	75.2076	52.788	50.0948	82.8205	-193.309	52.3531	-54.6532	-7.10713	-174.265	122.7	-100.868	0.844682	100.101	-41.5549	-33.7616	334.397	-207.227	168.991	-101.106	92.1263	-87.8952	-37.9788	-63.3891	1.59748	6.24447	79.7437	-118.867	82.2181
942	6	1442.64	2.44419	3.36782	83.1219	80.6361	-78.1845	-144.49	-89.4063	133.604	75.2076	52.788	50.0948	82.8205	-193.309	52.3531	-54.6532	-7.10713	-174.265	122.7	-100.868	0.844682	100.101	-41.5549	-33.7616	334.397	-207.227	168.991	-101.106	92.1263	-87.8952	-37.9788	-63.3891	1.59748	6.24447	79.7437	-118.867	82.2181
943	1	1432.3	2.44154	3.36631	82.8768	80.595	-78.2385	-144.663	-89.3092	133.556	75.3083	52.6769	50.0948	82.8205	-193.309	52.3531	-54.6532	-7.10713	-174.266	122.7	-100.868	0.843579	100.102	-41.5549	-33.4656	332.397	-205.399	167.863	-99.7872	92.0371	-87.8952	-37.9788	-63.3891	1.59748	6.24447	79.7437	-118.867	82.2181
943	2	1427.17	2.44073	3.36638	83.0688	80.8252	-78.2618	-144.698	-89.2662	133.559	75.3275	52.6318	50.0948	82.8205	-193.309	52.3531	-54.6532	-7.10713	-174.266	122.7	-100.868	0.843505	100.103	-41.5549	-33.4323	332.176	-205.19	167.756	-99.6637	92.0246	-88.0855	-37.3527	-63.2049	-0.402519	8.17736	79.1586	-118.867	82.2181
943	3	1418.34	2.4422	3.36197	83.3576	80.9438	-78.4319	-145.225	-88.648	133.776	75.1164	52.504	50.0948	82.8205	-193.309	52.3531	-54.6532	-7.10713	-174.267	122.7	-100.868	0.842753	100.104	-41.5548	-33.7655	334.176	-206.979	168.6	-100.756	92.1709	-88.0885	-37.1399	-63.3641	-1.14741	8.962	79.1254	-118.867	82.2181
943	4	1419.42	2.442	3.36048	82.9964	80.6572	-78.4319	-145.225	-88.648	133.776	75.1164	52.504	50.0948	82.8205	-193.309	52.3531	-54.6532	-7.10713	-174.267	122.699	-100.867	0.841647	100.105	-41.5547	-33.7981	333.635	-206.482	168.537	-100.699	92.2861	-88.0558	-36.6698	-64.6799	0.852592	7.06397	79.7381	-118.867	82.2181
943	5	1415.38	2.4408	3.36026	82.757	80.4478	-78.4319	-145.225	-88.648	133.776	75.1164	52.504	50.0948	82.8205	-193.309	52.3531	-54.6532	-7.10713	-173.528	123.16	-101.419	2.18583	98.1053	-41.6346	-33.7898	333.596	-206.445	168.524	-100.678	92.28	-88.0559	-36.6697	-64.6803	0.853815	7.06284	79.7385	-118.872	82.2147
943	6	1415.38	2.4408	3.36026	82.757	80.4478	-78.4319	-145.225	-88.648	133.776	75.1164	52.504	50.0948	82.8205	-193.309	52.3531	-54.6532	-7.10713	-173.528	123.16	-101.419	2.18583	98.1053	-41.6346	-33.7898	333.596	-206.445	168.524	-100.678	92.28	-88.0559	-36.6697	-64.6803	0.853815	7.06284	79.7385	-118.872	82.2147
944	1	1410.43	2.44129	3.36036	82.99	80.6543	-78.4443	-145.265	-88.6261	133.765	75.1395	52.4784	50.0948	82.8205	-193.309	52.3531	-54.6532	-7.10713	-174.291	122.684	-100.853	0.862359	100.105	-41.5542	-33.7898	333.596	-206.445	168.524	-100.678	92.28	-88.0559	-36.6697	-64.6803	0.853815	7.06284	79.7385	-118.872	82.2147
944	2	1405.68	2.4412	3.35986	82.7491	80.604	-78.4817	-145.321	-88.5577	133.771	75.1687	52.4066	50.0948	82.8205	-193.309	52.3531	-54.6532	-7.10713	-174.292	122.684	-100.852	0.86171	100.106	-41.5542	-33.4893	331.596	-204.543	167.602	-99.6109	92.1649	-88.0559	-36.6697	-64.6803	0.853815	7.06284	79.7385	-118.872	82.2147
944	3	1397.61	2.44233	3.35632	83.0344	80.7141	-78.6255	-145.758	-88.0437	133.957	74.9854	52.3001	50.0948	82.8205	-193.309	52.3531	-54.6532	-7.10713	-174.292	122.683	-100.852	0.860806	100.108	-41.5541	-33.8195	333.596	-206.334	168.481	-100.732	92.3072	-88.0684	-36.4696	-64.7991	0.183979	7.75884	79.6844	-118.872	82.2147
944	4	1398.46	2.44219	3.355	82.6879	80.4361	-78.6255	-145.758	-88.0437	133.957	74.9854	52.3001	50.0948	82.8205	-193.309	52.3531	-54.6532	-7.10713	-174.293	122.683	-100.851	0.859355	100.11	-41.554	-33.8402	333.073	-205.855	168.392	-100.644	92.4055	-88.0078	-36.1605	-65.9589	2.18398	5.86288	80.2997	-118.872	82.2147
944	5	1398.65	2.44299	3.35478	82.4473	80.3637	-78.6255	-145.758	-88.0437	133.957	74.9854	52.3001	50.0948	82.8205	-193.309	52.3531	-54.6532	-7.10713	-174.293	122.683	-100.851	0.859355	100.11	-41.554	-33.4279	331.073	-203.984	167.735	-99.5968	92.1075	-88.0085	-36.1585	-65.9883	2.27992	5.77427	80.3311	-118.977	82.141
944	6	1398.65	2.44299	3.35478	82.4473	80.3637	-78.6255	-145.758	-88.0437	133.957	74.9854	52.3001	50.0948	82.8205	-193.309	52.3531	-54.6532	-7.10713	-174.293	122.683	-100.851	0.859355	100.11	-41.554	-33.4279	331.073	-203.984	167.735	-99.5968	92.1075	-88.0085	-36.1585	-65.9883	2.27992	5.77427	80.3311	-118.977	82.141
945	1	1403.5	2.44381	3.35498	82.6839	80.5737	-78.6302	-145.773	-88.0355	133.953	74.9941	52.2903	50.0948	82.8205	-193.309	52.3531	-54.6532	-7.10713	-175.043	122.238	-100.317	-0.477692	102.11	-41.4707	-33.4279	331.073	-203.984	167.735	-99.5968	92.1075	-88.0085	-36.1585	-65.9883	2.27992	5.77427	80.3311	-118.977	82.141
945	2	1404.26	2.45873	3.35525	82.4087	80.3348	-78.6361	-145.782	-88.0247	133.954	74.9986	52.279	50.0948	82.8205	-193.309	52.3531	-54.6532	-7.10713	-174.08	122.777	-100.976	1.25447	100.11	-41.5853	-33.4203	331.023	-203.937	167.709	-99.567	92.1048	-88.0085	-36.1585	-65.9883	2.27992	5.77427	80.3311	-118.977	82.141
945	3	1409.78	2.45967	3.35521	82.6764	80.5593	-78.6361	-145.782	-88.0247	133.954	74.9986	52.279	50.0948	82.8205	-193.309	52.3531	-54.6532	-7.10713	-174.821	122.37	-100.473	-0.100792	102.11	-41.5034	-33.4517	331.215	-204.109	167.796	-99.677	92.118	-88.0119	-36.1317	-65.9989	2.19322	5.86264	80.3199	-118.977	82.141
945	4	1411.37	2.45931	3.35396	82.3686	80.2924	-78.6361	-145.782	-88.0247	133.954	74.9986	52.279	50.0948	82.8205	-193.309	52.3531	-54.6532	-7.10713	-174.821	122.37	-100.473	-0.100792	102.11	-41.5034	-33.512	330.963	-203.881	167.838	-99.7433	92.229	-87.9343	-35.8837	-67.1166	4.19322	3.97582	80.9489	-118.977	82.141
945	5	1409.68	2.45842	3.35446	82.7655	80.51	-78.6361	-145.782	-88.0247	133.954	74.9986	52.279	50.0948	82.8205	-193.309	52.3531	-54.6532	-7.10713	-174.821	122.37	-100.473	-0.100792	102.11	-41.5034	-33.8973	332.963	-205.745	168.616	-100.854	92.482	-87.9677	-35.7922	-66.7684	2.82514	5.24385	80.5244	-118.809	82.2779
945	6	1409.68	2.45842	3.35446	82.7655	80.51	-78.6361	-145.782	-88.0247	133.954	74.9986	52.279	50.0948	82.8205	-193.309	52.3531	-54.6532	-7.10713	-174.821	122.37	-100.473	-0.100792	102.11	-41.5034	-33.8973	332.963	-205.745	168.616	-100.854	92.482	-87.9677	-35.7922	-66.7684	2.82514	5.24385	80.5244	-118.809	82.2779
946	1	1220.12	2.44156	3.42442	82.385	80.1573	-78.8236	-144.05	-84.8978	135.525	71.1256	52.5979	50.0785	83.8865	-194.425	52.2024	-54.4792	-6.7979	-172.611	124.307	-102.523	2.45351	99.1233	-41.9086	-33.9074	333.026	-205.803	168.653	-100.896	92.4863	-87.9617	-35.8127	-66.769	2.87775	5.19337	80.5395	-118.808	82.2789
946	2	1210.37	2.43655	3.41886	82.1294	80.0099	-78.8318	-144.057	-84.8868	135.526	71.1298	52.5842	50.0983	81.8865	-192.427	52.4334	-54.7638	-7.42832	-172.617	124.303	-102.518	2.44189	99.1407	-41.908	-33.7901	332.239	-205.054	168.281	-100.47	92.4428	-87.9617	-35.8127	-66.769	2.87775	5.19337	80.5395	-118.808	82.2789
946	3	1205.44	2.43758	3.41982	82.3059	80.1463	-78.8318	-144.057	-84.8868	135.526	71.1298	52.5842	50.0763	83.4221	-194.427	52.263	-54.5669	-6.9602	-172.621	124.301	-102.515	2.43514	99.1506	-41.9076	-33.8207	332.424	-205.22	168.362	-100.573	92.4562	-87.9639	-35.7905	-66.779	2.80346	5.26973	80.5312	-118.808	82.2789
946	4	1207.77	2.43818	3.41913	81.9785	79.9057	-78.8318	-144.057	-84.8868	135.526	71.1298	52.5842	50.0763	83.4221	-194.427	52.263	-54.5669	-6.9602	-172.691	124.254	-102.46	2.31051	99.3372	-41.9008	-33.7136	331.495	-204.363	167.912	-100.063	92.4493	-87.8034	-36.1169	-67.2913	4.80346	3.36758	81.1356	-118.808	82.2789
946	5	1206.02	2.43744	3.41951	82.4038	80.19	-78.8318	-144.057	-84.8868	135.526	71.1298	52.5842	50.0763	83.4221	-194.427	52.263	-54.5669	-6.9602	-172.691	124.254	-102.46	2.31051	99.3372	-41.9008	-34.0295	333.105	-205.867	168.504	-100.933	92.6634	-87.8762	-35.907	-66.83	2.80346	5.22497	80.5137	-118.619	82.432
946	6	1206.02	2.43744	3.41951	82.4038	80.19	-78.8318	-144.057	-84.8868	135.526	71.1298	52.5842	50.0763	83.4221	-194.427	52.263	-54.5669	-6.9602	-172.691	124.254	-102.46	2.31051	99.3372	-41.9008	-34.0295	333.105	-205.867	168.504	-100.933	92.6634	-87.8762	-35.907	-66.83	2.80346	5.22497	80.5137	-118.619	82.432
947	1	1208.5	2.46567	3.40481	82.5957	80.4362	-78.1769	-149.411	-81.8397	131.814	76.3978	51.6059	50.0918	81.7655	-192.826	52.3989	-54.7389	-7.47284	-173.914	123.694	-101.653	0.198212	102.644	-41.6587	-33.9283	332.528	-205.341	168.122	-100.495	92.6212	-87.9568	-35.5716	-66.9375	2.17826	5.82091	80.3606	-118.66	82.4039
947	2	1199.62	2.46593	3.40598	82.8696	80.7383	-78.1898	-149.422	-81.8224	131.817	76.4033	51.5851	50.0626	83.3102	-194.826	52.2271	-54.5457	-7.0146	-173.915	123.694	-101.653	0.196986	102.645	-41.6586	-33.869	332.133	-204.966	167.932	-100.277	92.5994	-88.1095	-35.074	-66.7936	0.576017	7.36905	79.8984	-118.66	82.4039
947	3	1209.17	2.45068	3.41394	83.1348	80.9645	-78.1898	-149.422	-81.8224	131.817	76.4033	51.5851	50.0684	82.8243	-194.2	52.2817	-54.6122	-7.15843	-175.014	123.069	-100.884	-1.78928	104.645	-41.5311	-33.8916	332.27	-205.089	167.991	-100.353	92.6093	-88.1095	-35.0615	-66.8032	0.53358	7.41391	79.8967	-118.66	82.4039
947	4	1201.87	2.44943	3.41413	82.8583	80.7174	-78.1898	-149.422	-81.8224	131.817	76.4033	51.5851	50.0684	82.8243	-194.2	52.2817	-54.6122	-7.15843	-174.27	123.458	-101.369	-0.437758	102.645	-41.6273	-33.8876	332.234	-205.056	167.974	-100.333	92.609	-88.0909	-35.0867	-66.8936	0.81689	7.14317	79.98	-118.66	82.4039
947	5	1202.65	2.45027	3.41389	82.5548	80.5908	-78.1898	-149.422	-81.8224	131.817	76.4033	51.5851	50.0684	82.8243	-194.2	52.2817	-54.6122	-7.15843	-174.27	123.458	-101.369	-0.437758	102.645	-41.6273	-33.4847	330.234	-203.19	167.249	-99.2328	92.3271	-88.1081	-35.0405	-67.0896	1.39135	6.61439	80.1741	-118.83	82.2901
947	6	1202.65	2.45027	3.41389	82.5548	80.5908	-78.1898	-149.422	-81.8224	131.817	76.4033	51.5851	50.0684	82.8243	-194.2	52.2817	-54.6122	-7.15843	-174.27	123.458	-101.369	-0.437758	102.645	-41.6273	-33.4847	330.234	-203.19	167.249	-99.2328	92.3271	-88.1081	-35.0405	-67.0896	1.39135	6.61439	80.1741	-118.83	82.2901
948	1	1185.87	2.46293	3.38719	82.095	80.2328	-78.199	-149.45	-81.8093	131.811	76.4181	51.5675	50.1023	80.8317	-192.2	52.5728	-54.9676	-8.06512	-172.552	124.85	-103.067	1.28611	100.923	-41.9152	-33.4832	330.224	-203.18	167.242	-99.2254	92.3267	-88.1081	-35.0405	-67.0896	1.39135	6.61439	80.1741	-118.83	82.2901
948	2	1178.33	2.46278	3.38791	82.3922	80.5555	-78.214	-149.463	-81.7904	131.815	76.4237	51.5439	50.0779	81.896	-193.579	52.4547	-54.8405	-7.75163	-172.573	124.837	-103.052	1.24731	100.981	-41.913	-33.4429	329.955	-202.929	167.1	-99.0634	92.3124	-88.2937	-34.4286	-66.9105	-0.608654	8.55325	79.6032	-118.83	82.2901
948	3	1180.28	2.46387	3.38767	82.6752	80.7777	-78.214	-149.463	-81.7904	131.815	76.4237	51.5439	50.0779	81.896	-193.579	52.4547	-54.8405	-7.75163	-173.325	124.43	-102.54	-0.105656	102.981	-41.8301	-33.5004	330.312	-203.25	167.277	-99.2798	92.3358	-88.2926	-34.4136	-66.9249	-0.6632	8.61184	79.6033	-118.83	82.2901
948	4	1265.66	2.45489	3.4003	83.1553	81.2039	-77.1722	-151.464	-82.4894	128.853	80.6515	51.5016	50.079	81.8679	-193.551	52.4634	-54.8507	-7.77393	-175.596	122.658	-100.366	-2.63096	105.804	-41.4681	-33.4829	330.194	-203.141	167.195	-99.1903	92.3313	-88.3109	-34.3194	-66.9654	-0.832959	8.77734	79.5636	-118.828	82.3001
948	5	1267.62	2.45562	3.39993	82.8295	81.0701	-77.1722	-151.464	-82.4894	128.853	80.6515	51.5016	50.079	81.8679	-193.551	52.4634	-54.8507	-7.77393	-175.597	122.658	-100.366	-2.63114	105.804	-41.4681	-33.1069	328.194	-201.29	166.296	-97.9645	92.0994	-88.3491	-34.2225	-67.2363	-0.101836	8.10528	79.8278	-119.029	82.1798
948	6	1267.62	2.45562	3.39993	82.8295	81.0701	-77.1722	-151.464	-82.4894	128.853	80.6515	51.5016	50.079	81.8679	-193.551	52.4634	-54.8507	-7.77393	-175.597	122.658	-100.366	-2.63114	105.804	-41.4681	-33.1069	328.194	-201.29	166.296	-97.9645	92.0994	-88.3491	-34.2225	-67.2363	-0.101836	8.10528	79.8278	-119.029	82.1798
949	1	1256.58	2.45358	3.39974	82.5857	80.8556	-77.1908	-151.51	-82.4651	128.847	80.6713	51.4701	50.079	81.8679	-193.551	52.4634	-54.8507	-7.77393	-174.881	123.024	-100.825	-1.25777	103.804	-41.5597	-33.1031	328.169	-201.267	166.28	-97.9464	92.0982	-88.3491	-34.2225	-67.2363	-0.101836	8.10528	79.8278	-119.029	82.1798
949	2	1253.21	2.45179	3.39981	82.4141	80.721	-77.2098	-151.531	-82.4367	128.852	80.6805	51.4381	50.079	81.8679	-193.551	52.4634	-54.8507	-7.77393	-174.121	123.443	-101.345	0.0905417	101.804	-41.6553	-33.0963	328.124	-201.225	166.254	-97.9171	92.0958	-88.4065	-34.0314	-67.1756	-0.752227	8.73919	79.6458	-119.029	82.1798
949	3	1253.97	2.43478	3.41095	82.7807	80.9965	-77.2187	-151.558	-82.4067	128.864	80.6687	51.4313	50.079	81.8679	-193.551	52.4634	-54.8507	-7.77393	-175.534	122.634	-100.356	-1.90946	103.799	-41.4904	-33.1783	328.643	-201.695	166.538	-98.2537	92.1269	-88.4055	-34.019	-67.1882	-0.797092	8.78756	79.6464	-119.029	82.1798
949	4	1253.49	2.43353	3.41114	82.5119	80.7567	-77.2187	-151.558	-82.4067	128.864	80.6687	51.4313	50.079	81.8679	-193.551	52.4634	-54.8507	-7.77393	-174.791	123.021	-100.836	-0.558197	101.799	-41.5876	-33.1759	328.626	-201.679	166.528	-98.2425	92.1264	-88.3917	-34.0349	-67.2644	-0.568282	8.56829	79.7131	-119.029	82.1798
949	5	1257.25	2.43269	3.41247	82.1605	80.607	-77.2187	-151.558	-82.4067	128.864	80.6687	51.4313	50.079	81.8679	-193.551	52.4634	-54.8507	-7.77393	-174.975	122.917	-100.71	-0.77763	102.018	-41.5653	-32.8219	326.626	-199.836	165.522	-96.9577	91.9342	-88.4498	-33.8813	-67.6967	0.592753	7.50176	80.1231	-119.273	82.0272
949	6	1257.25	2.43269	3.41247	82.1605	80.607	-77.2187	-151.558	-82.4067	128.864	80.6687	51.4313	50.079	81.8679	-193.551	52.4634	-54.8507	-7.77393	-174.975	122.917	-100.71	-0.77763	102.018	-41.5653	-32.8219	326.626	-199.836	165.522	-96.9577	91.9342	-88.4498	-33.8813	-67.6967	0.592753	7.50176	80.1231	-119.273	82.0272
950	1	1248.08	2.43922	3.4059	81.8885	80.3685	-77.2239	-151.57	-82.3999	128.862	80.6741	51.4226	50.079	81.8679	-193.551	52.4634	-54.8507	-7.77393	-174.018	123.46	-101.37	0.97029	100.018	-41.6805	-32.8215	326.623	-199.833	165.52	-96.9555	91.9341	-88.4498	-33.8813	-67.6967	0.592753	7.50176	80.1231	-119.273	82.0272
950	2	1243.01	2.43842	3.40596	82.1342	80.63	-77.2531	-151.603	-82.3565	128.87	80.6879	51.3737	50.079	81.8679	-193.551	52.4634	-54.8507	-7.77393	-174.097	123.411	-101.312	0.823341	100.237	-41.6719	-32.8151	326.581	-199.795	165.495	-96.9269	91.9319	-88.6317	-33.2827	-67.5144	-1.40725	9.44719	79.5598	-119.273	82.0272
950	3	1239.81	2.43811	3.40576	82.3938	80.6795	-77.2827	-151.688	-82.26	128.912	80.6468	51.3516	50.079	81.8679	-193.551	52.4634	-54.8507	-7.77393	-174.172	123.369	-101.26	0.688408	100.437	-41.6634	-33.1252	328.581	-201.612	166.675	-98.2946	92.0419	-88.6288	-33.2652	-67.5368	-1.47313	9.51963	79.564	-119.273	82.0272
950	4	1242.6	2.43958	3.40583	82.5394	80.838	-77.2827	-151.688	-82.26	128.912	80.6468	51.3516	50.079	81.8679	-193.551	52.4634	-54.8507	-7.77393	-174.919	122.909	-100.71	-0.653374	102.437	-41.5803	-33.0757	328.201	-201.263	166.461	-98.0534	92.0321	-88.609	-33.2758	-67.6741	-1.10629	9.16806	79.6716	-119.273	82.0272
950	5	1357.37	2.44384	3.3924	82.8222	81.0988	-76.3811	-151.412	-84.4023	126.817	83.3334	52.0178	50.0794	81.8554	-193.538	52.4668	-54.8547	-7.78268	-175.812	122.418	-100.11	-2.09257	103.688	-41.4722	-33.0634	328.126	-201.194	166.418	-98.0018	92.0267	-88.6215	-33.2286	-67.6743	-1.23821	9.29624	79.6392	-119.276	82.028
950	6	1357.37	2.44384	3.3924	82.8222	81.0988	-76.3811	-151.412	-84.4023	126.817	83.3334	52.0178	50.0794	81.8554	-193.538	52.4668	-54.8547	-7.78268	-175.812	122.418	-100.11	-2.09257	103.688	-41.4722	-33.0634	328.126	-201.194	166.418	-98.0018	92.0267	-88.6215	-33.2286	-67.6743	-1.23821	9.29624	79.6392	-119.276	82.028
951	1	1346.5	2.44203	3.39223	82.5808	80.8864	-76.396	-151.445	-84.3829	126.815	83.3458	51.9935	50.0794	81.8554	-193.538	52.4668	-54.8547	-7.78268	-175.088	122.802	-100.584	-0.726571	101.688	-41.5633	-33.0604	328.106	-201.176	166.406	-97.9879	92.0258	-88.6215	-33.2286	-67.6743	-1.23821	9.29624	79.6392	-119.276	82.028
951	2	1349.55	2.4576	3.38781	82.2882	80.6372	-76.4024	-151.454	-84.3721	126.816	83.3499	51.982	50.0794	81.8554	-193.538	52.4668	-54.8547	-7.78268	-174.029	123.404	-101.318	1.16485	99.6883	-41.6923	-33.0479	328.024	-201.1	166.358	-97.9336	92.0214	-88.6215	-33.2286	-67.6743	-1.23821	9.29624	79.6392	-119.276	82.028
951	3	1346.07	2.45829	3.38688	82.7053	80.8356	-76.4562	-151.618	-84.1884	126.888	83.2828	51.9385	50.0794	81.8554	-193.538	52.4668	-54.8547	-7.78268	-174.573	123.102	-100.945	0.177367	101.146	-41.631	-33.3627	330.024	-202.908	167.452	-99.2307	92.1402	-88.6179	-33.1806	-67.7228	-1.41573	9.48735	79.6413	-119.276	82.028
951	4	1342.88	2.4387	3.39346	82.9877	81.0841	-76.4562	-151.618	-84.1884	126.888	83.2828	51.9385	50.0794	81.8554	-193.538	52.4668	-54.8547	-7.78268	-175.745	122.402	-100.102	-1.82263	103.145	-41.496	-33.361	330.006	-202.892	167.444	-99.2213	92.1406	-88.6149	-33.1724	-67.7639	-1.33681	9.41221	79.6653	-119.276	82.028
951	5	1345.11	2.43986	3.39312	82.8272	81.1027	-76.4562	-151.618	-84.1884	126.888	83.2828	51.9385	50.0794	81.8554	-193.538	52.4668	-54.8547	-7.78268	-176.006	122.275	-99.9439	-2.29116	103.842	-41.4615	-32.9877	328.006	-201.044	166.523	-97.9765	91.9128	-88.6215	-33.156	-67.8063	-1.22533	9.30982	79.7064	-119.37	81.9732
951	6	1345.11	2.43986	3.39312	82.8272	81.1027	-76.4562	-151.618	-84.1884	126.888	83.2828	51.9385	50.0794	81.8554	-193.538	52.4668	-54.8547	-7.78268	-176.006	122.275	-99.9439	-2.29116	103.842	-41.4615	-32.9877	328.006	-201.044	166.523	-97.9765	91.9128	-88.6215	-33.156	-67.8063	-1.22533	9.30982	79.7064	-119.37	81.9732
952	1	1340.48	2.43798	3.39293	82.5854	80.8898	-76.4727	-151.655	-84.1671	126.885	83.2965	51.9116	50.0794	81.8554	-193.538	52.4668	-54.8547	-7.78268	-175.285	122.654	-100.413	-0.922712	101.842	-41.5529	-32.9846	327.986	-201.026	166.51	-97.9621	91.9119	-88.6215	-33.156	-67.8063	-1.22533	9.30982	79.7064	-119.37	81.9732
952	2	1338.77	2.4366	3.39294	82.3451	80.6795	-76.4788	-151.663	-84.1569	126.887	83.3002	51.9007	50.0794	81.8554	-193.538	52.4668	-54.8547	-7.78268	-174.529	123.08	-100.933	0.423308	99.8416	-41.6462	-32.9811	327.962	-201.004	166.497	-97.9468	91.9107	-88.6215	-33.156	-67.8063	-1.22533	9.30982	79.7064	-119.37	81.9732
952	3	1339.49	2.43751	3.39313	82.615	80.8957	-76.4788	-151.663	-84.1569	126.887	83.3002	51.9007	50.0794	81.8554	-193.538	52.4668	-54.8547	-7.78268	-175.279	122.653	-100.413	-0.930837	101.842	-41.5596	-33.0221	328.224	-201.24	166.641	-98.1173	91.9261	-88.6208	-33.1505	-67.8126	-1.24561	9.33192	79.7073	-119.37	81.9732
952	4	1338.56	2.43626	3.39321	82.368	80.6767	-76.4788	-151.663	-84.1569	126.887	83.3002	51.9007	50.0794	81.8554	-193.538	52.4668	-54.8547	-7.78268	-174.534	123.067	-100.918	0.415891	99.8416	-41.6517	-33.0216	328.22	-201.237	166.639	-98.1149	91.926	-88.617	-33.1504	-67.8433	-1.17045	9.26004	79.7295	-119.37	81.9732
952	5	1338.22	2.43549	3.39282	82.1289	80.467	-76.4788	-151.663	-84.1569	126.887	83.3002	51.9007	50.0794	81.8554	-193.538	52.4668	-54.8547	-7.78268	-173.78	123.537	-101.48	1.77991	97.8416	-41.7367	-33.0206	328.214	-201.231	166.636	-98.111	91.9254	-88.6171	-33.1503	-67.8437	-1.16924	9.25893	79.73	-119.373	81.9714
952	6	1338.22	2.43549	3.39282	82.1289	80.467	-76.4788	-151.663	-84.1569	126.887	83.3002	51.9007	50.0794	81.8554	-193.538	52.4668	-54.8547	-7.78268	-173.78	123.537	-101.48	1.77991	97.8416	-41.7367	-33.0206	328.214	-201.231	166.636	-98.111	91.9254	-88.6171	-33.1503	-67.8437	-1.16924	9.25893	79.73	-119.373	81.9714
953	1	1336.06	2.43606	3.39283	82.3578	80.6731	-76.4952	-151.7	-84.1356	126.884	83.3138	51.8739	50.0794	81.8554	-193.538	52.4668	-54.8547	-7.78268	-174.548	123.05	-100.902	0.458594	99.8416	-41.6516	-33.0126	328.161	-201.183	166.603	-98.0734	91.923	-88.6171	-33.1503	-67.8437	-1.16924	9.25893	79.73	-119.373	81.9714
953	2	1330.02	2.43593	3.39314	82.7921	81.1107	-76.5345	-151.755	-84.0698	126.893	83.3377	51.8039	50.0794	81.8554	-193.538	52.4668	-54.8547	-7.78268	-175.245	122.63	-100.402	-0.813932	101.737	-41.5729	-32.9905	328.014	-201.047	166.519	-97.9775	91.9154	-88.7888	-32.5784	-67.6527	-3.16924	11.2156	79.1789	-119.373	81.9714
953	3	1329.22	2.44	3.39089	82.5703	80.8936	-76.5345	-151.755	-84.0698	126.893	83.3377	51.8039	50.0794	81.8554	-193.538	52.4668	-54.8547	-7.78268	-174.391	123.136	-101.008	0.723279	99.7371	-41.6759	-33.0308	328.271	-201.279	166.66	-98.1447	91.9305	-88.7877	-32.5741	-67.6594	-3.18585	11.2341	79.1808	-119.373	81.9714
953	4	1330.46	2.44123	3.39119	82.79	81.0893	-76.5345	-151.755	-84.0698	126.893	83.3377	51.8039	50.0794	81.8554	-193.538	52.4668	-54.8547	-7.78268	-175.138	122.675	-100.457	-0.618308	101.737	-41.593	-33.027	328.24	-201.251	166.643	-98.1257	91.93	-88.7842	-32.5651	-67.7089	-3.08593	11.1385	79.2106	-119.373	81.9714
953	5	1332.57	2.4245	3.40123	83.0873	81.35	-76.5345	-151.755	-84.0698	126.893	83.3377	51.8039	50.0794	81.8554	-193.538	52.4668	-54.8547	-7.78268	-176.416	121.962	-99.5906	-2.61657	103.737	-41.4374	-33.0263	328.236	-201.247	166.641	-98.123	91.9296	-88.7843	-32.5647	-67.7098	-3.08379	11.1366	79.2114	-119.376	81.9696
953	6	1332.57	2.4245	3.40123	83.0873	81.35	-76.5345	-151.755	-84.0698	126.893	83.3377	51.8039	50.0794	81.8554	-193.538	52.4668	-54.8547	-7.78268	-176.416	121.962	-99.5906	-2.61657	103.737	-41.4374	-33.0263	328.236	-201.247	166.641	-98.123	91.9296	-88.7843	-32.5647	-67.7098	-3.08379	11.1366	79.2114	-119.376	81.9696
954	1	1327.54	2.4225	3.40102	82.8485	81.1376	-76.5536	-151.798	-84.0451	126.89	83.3533	51.7728	50.0794	81.8554	-193.538	52.4668	-54.8547	-7.78268	-175.699	122.332	-100.049	-1.24425	101.737	-41.5292	-33.0263	328.236	-201.247	166.641	-98.123	91.9296	-88.7843	-32.5647	-67.7098	-3.08379	11.1366	79.2114	-119.376	81.9696
954	2	1325.55	2.42105	3.40102	82.6055	80.9271	-76.5628	-151.811	-84.0297	126.892	83.3588	51.7563	50.0794	81.8554	-193.538	52.4668	-54.8547	-7.78268	-174.939	122.754	-100.567	0.10222	99.7371	-41.625	-33.019	328.188	-201.202	166.613	-98.0913	91.9271	-88.7843	-32.5647	-67.7098	-3.08379	11.1366	79.2114	-119.376	81.9696
954	3	1475.74	2.42526	3.38611	82.9337	81.2037	-75.4448	-151.299	-86.7349	124.323	86.5384	52.6692	50.0799	81.8398	-193.523	52.4708	-54.8595	-7.79302	-175.996	122.142	-99.8278	-1.14001	100.725	-41.504	-33.0533	328.401	-201.395	166.718	-98.2203	91.9417	-88.8	-32.492	-67.7189	-3.2961	11.3463	79.1655	-119.376	81.9784
954	4	1475.43	2.4241	3.38615	82.6862	80.9847	-75.4448	-151.299	-86.7349	124.323	86.5384	52.6692	50.0799	81.8398	-193.523	52.4708	-54.8595	-7.79302	-175.252	122.552	-100.325	0.206028	98.7249	-41.5975	-33.0525	328.394	-201.389	166.714	-98.216	91.9415	-88.797	-32.485	-67.7596	-3.21314	11.2669	79.1901	-119.376	81.9784
954	5	1482.11	2.44457	3.38063	82.3535	80.7103	-75.4448	-151.299	-86.7349	124.323	86.5384	52.6692	50.0799	81.8398	-193.523	52.4708	-54.8595	-7.79302	-174.094	123.259	-101.168	2.20603	96.7269	-41.7305	-33.0182	328.198	-201.209	166.612	-98.0862	91.9233	-88.8079	-32.4591	-67.8135	-3.07989	11.1446	79.2436	-119.415	81.9579
954	6	1482.11	2.44457	3.38063	82.3535	80.7103	-75.4448	-151.299	-86.7349	124.323	86.5384	52.6692	50.0799	81.8398	-193.523	52.4708	-54.8595	-7.79302	-174.094	123.259	-101.168	2.20603	96.7269	-41.7305	-33.0182	328.198	-201.209	166.612	-98.0862	91.9233	-88.8079	-32.4591	-67.8135	-3.07989	11.1446	79.2436	-119.415	81.9579
955	1	1462.64	2.44415	3.3798	82.147	80.7133	-75.469	-151.349	-86.7032	124.323	86.553	52.6306	50.0799	81.8398	-193.523	52.4708	-54.8595	-7.79302	-174.186	123.2	-101.098	2.04818	96.9666	-41.7204	-32.7154	326.198	-199.382	165.378	-96.6769	91.8265	-88.8079	-32.4591	-67.8135	-3.07989	11.1446	79.2436	-119.415	81.9579
955	2	1455.5	2.44268	3.37997	82.3727	80.9585	-75.5056	-151.412	-86.6332	124.329	86.5825	52.5601	50.0799	81.8398	-193.523	52.4708	-54.8595	-7.79302	-174.187	123.199	-101.097	2.04576	96.9702	-41.7203	-32.7059	326.136	-199.325	165.34	-96.6338	91.8233	-88.9688	-31.9159	-67.6131	-5.07989	13.1129	78.7057	-119.415	81.9579
955	3	1451.58	2.44217	3.38001	82.6059	80.9828	-75.5261	-151.473	-86.5648	124.357	86.5573	52.5431	50.0799	81.8398	-193.523	52.4708	-54.8595	-7.79302	-174.188	123.198	-101.097	2.04354	96.9735	-41.7201	-33.0144	328.136	-201.145	166.544	-98.0207	91.9301	-88.966	-31.9065	-67.6295	-5.11773	13.1556	78.7113	-119.415	81.9579
955	4	1455.56	2.44293	3.37875	82.2331	80.8307	-75.5261	-151.473	-86.5648	124.357	86.5573	52.5431	50.0799	81.8398	-193.523	52.4708	-54.8595	-7.79302	-174.349	123.091	-100.971	1.75606	97.4031	-41.7039	-32.7894	326.136	-199.31	165.478	-96.8271	91.9221	-88.9552	-31.5758	-68.4772	-3.87779	11.9743	79.0932	-119.415	81.9579
955	5	1461.18	2.4434	3.37787	81.7559	80.5865	-75.5261	-151.473	-86.5648	124.357	86.5573	52.5431	50.0799	81.8398	-193.523	52.4708	-54.8595	-7.79302	-174.349	123.091	-100.971	1.75606	97.4031	-41.7039	-32.4709	324.136	-197.481	164.278	-95.4227	91.796	-89.1046	-31.2467	-69.1742	-2.12453	10.3624	79.8383	-119.882	81.7316
955	6	1461.18	2.4434	3.37787	81.7559	80.5865	-75.5261	-151.473	-86.5648	124.357	86.5573	52.5431	50.0799	81.8398	-193.523	52.4708	-54.8595	-7.79302	-174.349	123.091	-100.971	1.75606	97.4031	-41.7039	-32.4709	324.136	-197.481	164.278	-95.4227	91.796	-89.1046	-31.2467	-69.1742	-2.12453	10.3624	79.8383	-119.882	81.7316
956	1	1456.33	2.44226	3.3783	81.9857	80.601	-75.5348	-151.491	-86.5535	124.357	86.5625	52.5293	50.0799	81.8398	-193.523	52.4708	-54.8595	-7.79302	-174.349	123.091	-100.97	1.75559	97.4039	-41.7038	-32.7773	326.136	-199.306	165.539	-96.8554	91.8994	-89.1046	-31.2467	-69.1742	-2.12453	10.3624	79.8383	-119.882	81.7316
956	2	1459.05	2.44274	3.37782	81.7639	80.5913	-75.5401	-151.5	-86.5434	124.358	86.5666	52.5192	50.0799	81.8398	-193.523	52.4708	-54.8595	-7.79302	-174.376	123.074	-100.951	1.70599	97.4779	-41.7011	-32.474	324.136	-197.472	164.315	-95.4633	91.7976	-89.1046	-31.2467	-69.1742	-2.12453	10.3624	79.8383	-119.882	81.7316
956	3	1439.11	2.44674	3.36748	81.9131	80.7804	-75.9252	-152.65	-85.2592	124.881	86.0921	52.2004	50.0799	81.8398	-193.523	52.4708	-54.8595	-7.79302	-174.387	123.068	-100.943	1.68488	97.509	-41.6998	-32.4611	324.051	-197.394	164.259	-95.4002	91.7936	-89.0435	-30.7733	-69.7352	-3.96129	12.3624	79.921	-119.882	81.7316
956	4	1435.96	2.446	3.36763	82.049	80.7081	-75.9252	-152.65	-85.2592	124.881	86.0921	52.2004	50.0799	81.8398	-193.523	52.4708	-54.8595	-7.79302	-174.389	123.066	-100.941	1.68115	97.5145	-41.6996	-32.8063	326.051	-199.213	165.592	-96.9311	91.9415	-89.0316	-30.6411	-70.1294	-3.33182	11.7628	80.114	-119.882	81.7316
956	5	1433.1	2.44471	3.36712	81.811	80.5014	-75.9252	-152.65	-85.2592	124.881	86.0921	52.2004	50.0799	81.8398	-193.523	52.4708	-54.8595	-7.79302	-173.655	123.582	-101.549	3.02571	95.5145	-41.7744	-32.8057	326.047	-199.209	165.59	-96.9283	91.9412	-89.0318	-30.6406	-70.1304	-3.32935	11.7605	80.1151	-119.89	81.7272
956	6	1433.1	2.44471	3.36712	81.811	80.5014	-75.9252	-152.65	-85.2592	124.881	86.0921	52.2004	50.0799	81.8398	-193.523	52.4708	-54.8595	-7.79302	-173.655	123.582	-101.549	3.02571	95.5145	-41.7744	-32.8057	326.047	-199.209	165.59	-96.9283	91.9412	-89.0318	-30.6406	-70.1304	-3.32935	11.7605	80.1151	-119.89	81.7272
957	1	1434.74	2.44506	3.36651	81.6923	80.5835	-75.9438	-152.687	-85.2361	124.881	86.1031	52.1709	50.0799	81.8398	-193.523	52.4708	-54.8595	-7.79302	-174.028	123.335	-101.259	2.39622	96.4764	-41.7344	-32.5021	324.047	-197.384	164.337	-95.5028	91.8419	-89.0318	-30.6406	-70.1304	-3.32935	11.7605	80.1151	-119.89	81.7272
957	2	1429.17	2.44398	3.3671	81.9593	80.6347	-75.9562	-152.708	-85.2127	124.884	86.1121	52.1475	50.0799	81.8398	-193.523	52.4708	-54.8595	-7.79302	-174.028	123.335	-101.258	2.39565	96.4773	-41.7344	-32.8091	326.047	-199.197	165.635	-96.979	91.9422	-89.0575	-30.5542	-70.1003	-3.64617	12.0729	80.0309	-119.89	81.7272
957	3	1428.39	2.44396	3.36732	82.3526	80.7992	-75.9562	-152.708	-85.2127	124.884	86.1121	52.1475	50.0799	81.8398	-193.523	52.4708	-54.8595	-7.79302	-174.526	123.069	-100.926	1.48548	97.8122	-41.6809	-33.1158	328.047	-201.017	166.843	-98.3688	92.0481	-89.0548	-30.5419	-70.1183	-3.69212	12.124	80.0356	-119.89	81.7272
957	4	1432.19	2.44456	3.36598	81.9224	80.5953	-75.9562	-152.708	-85.2127	124.884	86.1121	52.1475	50.0799	81.8398	-193.523	52.4708	-54.8595	-7.79302	-174.559	123.047	-100.9	1.42531	97.902	-41.6774	-32.8966	326.047	-199.179	165.764	-97.1689	92.047	-89.0246	-30.2696	-70.9733	-2.29307	10.7915	80.4645	-119.89	81.7272
957	5	1436.15	2.4451	3.36543	81.6194	80.5094	-75.9562	-152.708	-85.2127	124.884	86.1121	52.1475	50.0799	81.8398	-193.523	52.4708	-54.8595	-7.79302	-174.559	123.047	-100.9	1.42531	97.902	-41.6774	-32.5788	324.047	-197.35	164.566	-95.7656	91.9196	-89.0611	-30.1866	-71.176	-1.76289	10.3057	80.6753	-120.024	81.6555
957	6	1436.15	2.4451	3.36543	81.6194	80.5094	-75.9562	-152.708	-85.2127	124.884	86.1121	52.1475	50.0799	81.8398	-193.523	52.4708	-54.8595	-7.79302	-174.559	123.047	-100.9	1.42531	97.902	-41.6774	-32.5788	324.047	-197.35	164.566	-95.7656	91.9196	-89.0611	-30.1866	-71.176	-1.76289	10.3057	80.6753	-120.024	81.6555
958	1	1431.5	2.44399	3.36586	81.85	80.5238	-75.9641	-152.724	-85.2028	124.884	86.1168	52.1349	50.0799	81.8398	-193.523	52.4708	-54.8595	-7.79302	-174.559	123.047	-100.9	1.42509	97.9024	-41.6773	-32.8832	326.047	-199.174	165.834	-97.2042	92.0213	-89.0611	-30.1866	-71.176	-1.76289	10.3057	80.6753	-120.024	81.6555
958	2	1434.07	2.44446	3.36538	81.6231	80.5102	-75.9695	-152.733	-85.1928	124.885	86.1206	52.1249	50.0799	81.8398	-193.523	52.4708	-54.8595	-7.79302	-174.572	123.039	-100.891	1.40103	97.9383	-41.676	-32.5818	324.047	-197.34	164.605	-95.8088	91.9209	-89.0611	-30.1866	-71.176	-1.76289	10.3057	80.6753	-120.024	81.6555
958	3	1438.34	2.44551	3.36517	81.8705	80.7309	-75.9695	-152.733	-85.1928	124.885	86.1206	52.1249	50.0799	81.8398	-193.523	52.4708	-54.8595	-7.79302	-175.318	122.626	-100.383	0.0449662	99.9383	-41.5926	-32.5809	324.041	-197.334	164.601	-95.8043	91.9206	-89.0579	-30.1587	-71.2078	-1.86445	10.4161	80.6792	-120.024	81.6555
958	4	1444.58	2.41995	3.37553	82.1932	80.99	-75.9695	-152.733	-85.1928	124.885	86.1206	52.1249	50.0799	81.8398	-193.523	52.4708	-54.8595	-7.79302	-177.072	121.581	-99.131	-1.95503	101.938	-41.3878	-32.6099	324.214	-197.491	164.716	-95.9354	91.9326	-89.0542	-30.1462	-71.2645	-1.7589	10.3156	80.7116	-120.024	81.6555
958	5	1441.14	2.41921	3.3761	82.4233	81.0008	-75.9695	-152.733	-85.1928	124.885	86.1206	52.1249	50.0799	81.8398	-193.523	52.4708	-54.8595	-7.79302	-177.072	121.581	-99.131	-1.95503	101.938	-41.3878	-32.8995	326.214	-199.312	166.042	-97.4015	92.0059	-89.0547	-30.1449	-71.2675	-1.75136	10.3087	80.7145	-120.041	81.6457
958	6	1441.14	2.41921	3.3761	82.4233	81.0008	-75.9695	-152.733	-85.1928	124.885	86.1206	52.1249	50.0799	81.8398	-193.523	52.4708	-54.8595	-7.79302	-177.072	121.581	-99.131	-1.95503	101.938	-41.3878	-32.8995	326.214	-199.312	166.042	-97.4015	92.0059	-89.0547	-30.1449	-71.2675	-1.75136	10.3087	80.7145	-120.041	81.6457
959	1	1426.76	2.41745	3.37592	82.1812	80.7888	-75.9836	-152.761	-85.1753	124.885	86.1288	52.1025	50.0799	81.8398	-193.523	52.4708	-54.8595	-7.79302	-176.346	121.976	-99.6101	-0.590253	99.9382	-41.4792	-32.8962	326.192	-199.292	166.028	-97.3859	92.0049	-89.0547	-30.1449	-71.2675	-1.75136	10.3087	80.7145	-120.041	81.6457
959	2	1427.55	2.43741	3.36745	81.8777	80.5276	-75.9893	-152.771	-85.1646	124.887	86.1329	52.0918	50.0799	81.8398	-193.523	52.4708	-54.8595	-7.79302	-174.971	122.771	-100.567	1.40921	97.9382	-41.6473	-32.8936	326.174	-199.276	166.018	-97.3739	92.004	-89.0547	-30.1449	-71.2675	-1.75136	10.3087	80.7145	-120.041	81.6457
959	3	1424.29	2.43703	3.36728	82.1289	80.5677	-76.018	-152.853	-85.0724	124.927	86.0957	52.0686	50.0799	81.8398	-193.523	52.4708	-54.8595	-7.79302	-175.015	122.747	-100.537	1.32999	98.0549	-41.6425	-33.1995	328.174	-201.094	167.217	-98.7571	92.1102	-89.0522	-30.126	-71.2899	-1.82031	10.384	80.7177	-120.041	81.6457
959	4	1428.57	2.43859	3.36703	82.1094	80.6384	-76.018	-152.853	-85.0724	124.927	86.0957	52.0686	50.0799	81.8398	-193.523	52.4708	-54.8595	-7.79302	-175.759	122.266	-99.9702	-0.0107754	100.055	-41.5624	-33.0795	327.116	-200.121	166.639	-98.1135	92.1047	-89.0133	-30.049	-71.7652	-0.860469	9.46885	81.0095	-120.041	81.6457
959	5	1431.1	2.43926	3.36664	81.8774	80.6105	-76.018	-152.853	-85.0724	124.927	86.0957	52.0686	50.0799	81.8398	-193.523	52.4708	-54.8595	-7.79302	-175.757	122.268	-99.9724	-0.00827735	100.052	-41.5628	-32.7455	325.116	-198.285	165.524	-96.7554	91.9445	-89.0141	-30.0471	-71.7709	-0.845095	9.45477	81.0153	-120.078	81.6235
959	6	1431.1	2.43926	3.36664	81.8774	80.6105	-76.018	-152.853	-85.0724	124.927	86.0957	52.0686	50.0799	81.8398	-193.523	52.4708	-54.8595	-7.79302	-175.757	122.268	-99.9724	-0.00827735	100.052	-41.5628	-32.7455	325.116	-198.285	165.524	-96.7554	91.9445	-89.0141	-30.0471	-71.7709	-0.845095	9.45477	81.0153	-120.078	81.6235
960	1	1431.1	2.41415	3.38493	82.2074	80.894	-76.0235	-152.864	-85.0656	124.927	86.0989	52.0599	50.0799	81.8398	-193.523	52.4708	-54.8595	-7.79302	-177.757	120.846	-98.2703	-2.00124	102.048	-41.2784	-32.7003	325.053	-198.221	165.46	-96.6918	91.9298	-89.0141	-30.0471	-71.7709	-0.845095	9.45477	81.0153	-120.078	81.6235
960	2	1670.62	2.45802	3.38267	82.4446	81.3045	-76.3623	-142.426	-92.691	131.734	77.0586	55.0121	50.0848	81.6772	-193.36	52.509	-54.9049	-7.895	-177.221	121.144	-98.6324	-1.04055	100.628	-41.3502	-30.8224	323.767	-196.868	163.927	-95.2271	90.964	-89.2291	-29.8372	-70.738	-4.12575	12.5918	80.0498	-119.961	81.6752
960	3	1668.48	2.45669	3.38241	82.21	81.0999	-76.3623	-142.426	-92.691	131.734	77.0586	55.0121	50.0848	81.6772	-193.36	52.509	-54.9049	-7.895	-176.483	121.595	-99.1628	0.300557	98.6277	-41.4418	-30.8222	323.766	-196.867	163.926	-95.2263	90.964	-89.2253	-29.8279	-70.7564	-4.16201	12.6335	80.0569	-119.961	81.6752
960	4	1669.37	2.44619	3.38879	82.5397	81.2853	-76.3623	-142.426	-92.691	131.734	77.0586	55.0121	50.0848	81.6772	-193.36	52.509	-54.9049	-7.895	-177.466	120.993	-98.4509	-1.48529	100.628	-41.3271	-31.0054	324.823	-197.826	164.627	-96.0343	91.042	-89.2104	-29.7783	-70.9925	-3.6968	12.1876	80.1939	-119.961	81.6752
960	5	1666.28	2.44453	3.38847	82.7746	81.2982	-76.3623	-142.426	-92.691	131.734	77.0586	55.0121	50.0848	81.6772	-193.36	52.509	-54.9049	-7.895	-177.466	120.993	-98.4509	-1.48529	100.628	-41.3271	-31.3215	326.823	-199.775	166.008	-97.577	91.1298	-89.2123	-29.7736	-71.0016	-3.67496	12.1676	80.2028	-119.978	81.6658
960	6	1666.28	2.44453	3.38847	82.7746	81.2982	-76.3623	-142.426	-92.691	131.734	77.0586	55.0121	50.0848	81.6772	-193.36	52.509	-54.9049	-7.895	-177.466	120.993	-98.4509	-1.48529	100.628	-41.3271	-31.3215	326.823	-199.775	166.008	-97.577	91.1298	-89.2123	-29.7736	-71.0016	-3.67496	12.1676	80.2028	-119.978	81.6658
961	1	1649.24	2.44286	3.38837	82.5368	81.0881	-76.3703	-142.45	-92.6762	131.727	77.0727	54.9958	50.0848	81.6772	-193.36	52.509	-54.9049	-7.895	-176.738	121.402	-98.9416	-0.125148	98.6277	-41.4191	-31.3215	326.823	-199.775	166.008	-97.577	91.1298	-89.2123	-29.7736	-71.0016	-3.67496	12.1676	80.2028	-119.978	81.6658
961	2	1644.2	2.43387	3.40652	82.9177	81.467	-76.4077	-142.515	-92.6053	131.724	77.1184	54.9171	50.0848	81.6772	-193.36	52.509	-54.9049	-7.895	-177.645	120.494	-98.0346	-1.03392	99.5364	-41.0551	-31.3067	326.724	-199.685	165.949	-97.5098	91.1248	-89.3716	-29.2454	-70.7985	-5.67496	14.1415	79.6756	-119.978	81.6658
961	3	1640.13	2.43203	3.4063	82.8604	81.2793	-76.4196	-142.544	-92.5704	131.743	77.1002	54.909	50.0848	81.6772	-193.36	52.509	-54.9049	-7.895	-176.909	120.946	-98.5611	0.305845	97.5364	-41.1463	-31.5437	328.262	-201.081	166.857	-98.5616	91.2086	-89.3661	-29.2379	-70.8202	-5.70551	14.1787	79.6864	-119.978	81.6658
961	4	1643.3	2.43281	3.40563	82.5046	81.1385	-76.4196	-142.544	-92.5704	131.743	77.1002	54.909	50.0848	81.6773	-193.36	52.509	-54.9049	-7.89499	-176.918	120.94	-98.5542	0.29078	97.5515	-41.1451	-31.279	326.262	-199.24	165.693	-97.2551	91.1498	-89.3307	-29.2029	-71.2029	-4.79349	13.2974	79.9409	-119.978	81.6658
961	5	1647.04	2.43302	3.40504	82.1413	80.8745	-76.4196	-142.544	-92.5704	131.743	77.1002	54.909	50.0848	81.6773	-193.36	52.509	-54.9049	-7.89499	-176.918	120.94	-98.5542	0.29078	97.5515	-41.1451	-31.1735	325.599	-198.634	165.297	-96.7909	91.1077	-89.5387	-28.714	-72.073	-2.79349	11.4747	80.7887	-120.521	81.3842
961	6	1647.04	2.43302	3.40504	82.1413	80.8745	-76.4196	-142.544	-92.5704	131.743	77.1002	54.909	50.0848	81.6773	-193.36	52.509	-54.9049	-7.89499	-176.918	120.94	-98.5542	0.29078	97.5515	-41.1451	-31.1735	325.599	-198.634	165.297	-96.7909	91.1077	-89.5387	-28.714	-72.073	-2.79349	11.4747	80.7887	-120.521	81.3842
962	1	1838.06	2.42678	3.37804	82.8088	81.4861	-75.6804	-139.305	-97.9206	130.356	78.8272	56.0267	50.0851	81.6592	-193.342	52.5118	-54.9081	-7.90201	-178.709	119.881	-97.3119	-2.6387	101.08	-40.95	-31.1705	325.591	-198.626	165.289	-96.7825	91.1068	-89.566	-28.6113	-72.0623	-3.15009	11.8223	80.7049	-120.515	81.3972
962	2	1827.52	2.42446	3.37832	82.6926	81.41	-75.7139	-139.379	-97.845	130.347	78.8825	55.9473	50.0851	81.6592	-193.342	52.5118	-54.9081	-7.90201	-177.935	120.294	-97.8193	-1.28689	99.0801	-41.0574	-31.156	325.553	-198.588	165.251	-96.7449	91.102	-89.6578	-28.3152	-71.9493	-4.26318	12.9196	80.4109	-120.515	81.3972
962	3	1824.23	2.4192	3.36567	82.6756	81.184	-75.7139	-139.379	-97.845	130.347	78.8825	55.9473	50.0851	81.6592	-193.342	52.5118	-54.9081	-7.90201	-177.198	120.751	-98.3483	0.049382	97.0801	-41.1492	-32.0234	327.417	-200.451	167.105	-98.6022	91.3917	-89.6549	-28.3089	-71.9623	-4.28952	12.95	80.4161	-120.515	81.3972
962	4	1907.77	2.39672	3.36531	83.1959	81.6621	-75.0481	-142.552	-97.7098	126.245	84.28	55.6076	50.086	81.6152	-193.298	52.5185	-54.916	-7.91835	-179.473	118.617	-96.1832	-2.49489	99.9176	-40.6134	-32.0019	327.268	-200.319	166.958	-98.4398	91.3889	-89.7074	-28.0511	-72.0514	-4.87678	13.5256	80.3059	-120.561	81.4363
962	5	1910.56	2.39741	3.36496	82.9443	81.6148	-75.0481	-142.552	-97.7098	126.245	84.28	55.6076	50.086	81.6152	-193.298	52.5185	-54.916	-7.91835	-179.473	118.617	-96.1832	-2.49489	99.9176	-40.6134	-31.6649	325.268	-198.486	165.83	-97.0569	91.2235	-89.7246	-28.0129	-72.1242	-4.70329	13.3671	80.382	-120.652	81.3919
962	6	1910.56	2.39741	3.36496	82.9443	81.6148	-75.0481	-142.552	-97.7098	126.245	84.28	55.6076	50.086	81.6152	-193.298	52.5185	-54.916	-7.91835	-179.473	118.617	-96.1832	-2.49489	99.9176	-40.6134	-31.6649	325.268	-198.486	165.83	-97.0569	91.2235	-89.7246	-28.0129	-72.1242	-4.70329	13.3671	80.382	-120.652	81.3919
963	1	1830.38	2.39562	3.36468	82.7043	81.4032	-75.0664	-142.599	-97.6753	126.24	84.2995	55.5726	50.086	81.6152	-193.298	52.5185	-54.916	-7.91835	-178.76	118.995	-96.6336	-1.11763	97.9176	-40.706	-31.6631	325.26	-198.478	165.823	-97.0488	91.2229	-89.7246	-28.0129	-72.1242	-4.70329	13.3671	80.382	-120.652	81.3919
963	2	1825.81	2.39382	3.3647	82.5304	81.2615	-75.0838	-142.642	-97.6318	126.236	84.3285	55.5303	50.086	81.6152	-193.298	52.5185	-54.916	-7.91835	-178.009	119.418	-97.1373	0.231322	95.9176	-40.8019	-31.6617	325.254	-198.472	165.817	-97.0431	91.2224	-89.7674	-27.8746	-72.0666	-5.24586	13.9041	80.2413	-120.652	81.3919
963	3	1866.67	2.38584	3.35931	83.8074	82.3574	-75.5709	-140.663	-99.5148	128.044	82.3849	55.6336	50.0862	81.6015	-193.284	52.5203	-54.9182	-7.92296	-181.391	117.554	-94.9675	-5.84445	104.698	-39.9394	-31.8922	326.178	-199.401	166.757	-97.9814	91.2995	-89.8471	-27.7533	-71.8375	-6.36271	14.9896	79.9436	-120.589	81.4152
963	4	1860.81	2.38511	3.35971	83.5536	82.0878	-75.5709	-140.663	-99.5148	128.044	82.3849	55.6336	50.0862	81.6015	-193.284	52.5203	-54.9182	-7.92296	-180.66	117.82	-95.3109	-4.47963	102.698	-40.0581	-31.8874	326.142	-199.368	166.735	-97.9568	91.2984	-89.8367	-27.6891	-72.0768	-5.92247	14.5666	80.0731	-120.589	81.4152
963	5	1866.55	2.38571	3.35883	83.0431	81.8128	-75.5709	-140.663	-99.5148	128.044	82.3849	55.6336	50.0862	81.6015	-193.284	52.5203	-54.9182	-7.92296	-180.661	117.82	-95.3104	-4.4817	102.701	-40.058	-31.5648	324.142	-197.538	165.541	-96.5379	91.1572	-90.0558	-27.2164	-72.9304	-3.9252	12.7416	80.9919	-121.225	81.1196
963	6	1866.55	2.38571	3.35883	83.0431	81.8128	-75.5709	-140.663	-99.5148	128.044	82.3849	55.6336	50.0862	81.6015	-193.284	52.5203	-54.9182	-7.92296	-180.661	117.82	-95.3104	-4.4817	102.701	-40.058	-31.5648	324.142	-197.538	165.541	-96.5379	91.1572	-90.0558	-27.2164	-72.9304	-3.9252	12.7416	80.9919	-121.225	81.1196
964	1	1856.04	2.38349	3.35841	82.7996	81.5964	-75.6017	-140.748	-99.4505	128.03	82.4241	55.5721	50.0862	81.6015	-193.284	52.5203	-54.9182	-7.92296	-179.964	118.153	-95.7161	-3.07864	100.701	-40.1557	-31.5648	324.142	-197.538	165.541	-96.5379	91.1572	-90.0558	-27.2164	-72.9304	-3.9252	12.7416	80.9919	-121.225	81.1196
964	2	1850.65	2.37962	3.35282	83.0128	81.5529	-75.6067	-140.761	-99.4376	128.029	82.4329	55.5597	50.0862	81.6015	-193.284	52.5203	-54.9182	-7.92296	-179.87	118.202	-95.7758	-2.91595	100.461	-40.169	-32.0939	326.133	-199.525	167.538	-98.5379	91.3272	-90.0558	-27.2164	-72.9304	-3.9252	12.7416	80.9919	-121.225	81.1196
964	3	1846.48	2.37834	3.35196	83.1	81.4522	-75.6304	-140.822	-99.3661	128.065	82.4004	55.5422	50.0862	81.6015	-193.284	52.5203	-54.9182	-7.92296	-179.41	118.507	-96.1167	-2.0766	99.1934	-40.2289	-32.3947	328.133	-201.338	168.728	-99.9137	91.4341	-90.0473	-27.1941	-72.9718	-4.02339	12.8529	81.0069	-121.225	81.1196
964	4	1845.34	2.37736	3.35201	82.818	81.2079	-75.6304	-140.822	-99.3661	128.065	82.4004	55.5422	50.0862	81.6015	-193.284	52.5203	-54.9182	-7.92296	-178.678	118.877	-96.5591	-0.724169	97.1934	-40.3274	-32.3845	328.041	-201.253	168.676	-99.8562	91.4337	-90.0366	-27.1809	-73.092	-3.75537	12.5954	81.0857	-121.225	81.1196
964	5	1846.48	2.37813	3.35175	82.5827	81.1702	-75.6304	-140.822	-99.3661	128.065	82.4004	55.5422	50.0862	81.6015	-193.284	52.5203	-54.9182	-7.92296	-178.678	118.877	-96.5591	-0.724169	97.1934	-40.3274	-32.031	326.041	-199.413	167.621	-98.5026	91.2304	-90.0405	-27.1718	-73.1103	-3.71142	12.5553	81.1038	-121.301	81.0792
964	6	1846.48	2.37813	3.35175	82.5827	81.1702	-75.6304	-140.822	-99.3661	128.065	82.4004	55.5422	50.0862	81.6015	-193.284	52.5203	-54.9182	-7.92296	-178.678	118.877	-96.5591	-0.724169	97.1934	-40.3274	-32.031	326.041	-199.413	167.621	-98.5026	91.2304	-90.0405	-27.1718	-73.1103	-3.71142	12.5553	81.1038	-121.301	81.0792
965	1	1844.29	2.37672	3.35158	82.3467	80.9618	-75.6366	-140.839	-99.3532	128.062	82.4082	55.5298	50.0862	81.6015	-193.284	52.5203	-54.9182	-7.92296	-177.954	119.291	-97.0449	0.63318	95.1934	-40.4156	-32.031	326.041	-199.413	167.621	-98.5026	91.2304	-90.0405	-27.1718	-73.1103	-3.71142	12.5553	81.1038	-121.301	81.0792
965	2	1845.85	2.37565	3.35218	82.14	80.9654	-75.6444	-140.859	-99.3332	128.06	82.4217	55.5105	50.0862	81.6015	-193.284	52.5203	-54.9182	-7.92296	-178.065	119.224	-96.9672	0.457564	95.369	-40.4029	-31.741	324.041	-197.569	166.383	-97.1084	91.135	-90.0405	-27.1718	-73.1103	-3.71142	12.5553	81.1038	-121.301	81.0792
965	3	1833.57	2.34991	3.34916	83.183	81.8981	-73.7922	-146.151	-97.7479	119.655	92.301	55.3681	50.1099	80.585	-192.263	52.6967	-55.1104	-8.25061	-180.525	117.571	-95.0383	-2.43274	98.6966	-40.0603	-32.6902	324.693	-198.252	167.139	-97.8325	91.4996	-90.2262	-26.089	-73.3796	-8.02943	16.6957	81.4423	-122.328	81.3098
965	4	1830.4	2.35026	3.35054	83.1105	81.8274	-73.7922	-146.151	-97.7479	119.655	92.301	55.3681	50.0744	82.1515	-194.263	52.4077	-54.7914	-7.79475	-179.965	117.848	-95.3686	-1.39505	97.1634	-40.1379	-32.6884	324.68	-198.241	167.13	-97.8234	91.4991	-90.2202	-26.0497	-73.5322	-7.73872	16.4155	81.527	-122.328	81.3098
965	5	1834.65	2.35067	3.34976	82.6752	81.5591	-73.7922	-146.151	-97.7479	119.655	92.301	55.3681	50.0744	82.1515	-194.263	52.4077	-54.7914	-7.79475	-179.965	117.848	-95.3686	-1.39505	97.1634	-40.1379	-32.4942	323.416	-197.084	166.33	-96.8976	91.4229	-90.4722	-25.5197	-74.4247	-5.73872	14.5907	82.5054	-123.014	81.0063
965	6	1834.65	2.35067	3.34976	82.6752	81.5591	-73.7922	-146.151	-97.7479	119.655	92.301	55.3681	50.0744	82.1515	-194.263	52.4077	-54.7914	-7.79475	-179.965	117.848	-95.3686	-1.39505	97.1634	-40.1379	-32.4942	323.416	-197.084	166.33	-96.8976	91.4229	-90.4722	-25.5197	-74.4247	-5.73872	14.5907	82.5054	-123.014	81.0063
966	1	1823.59	2.35585	3.34618	82.8848	81.6079	-73.0787	-148.427	-96.2807	116.803	95.5145	55.3827	50.0798	81.8364	-193.942	52.4391	-54.8309	-7.926	-180.03	117.812	-95.3252	-1.51143	97.3485	-40.12	-33.1335	325.147	-198.837	168.138	-98.6855	91.6233	-90.6035	-24.321	-75.9509	-6.35493	15.19	84.302	-124.618	81.029
966	2	1843.18	2.3496	3.34554	82.6573	81.5623	-72.4768	-152.374	-93.891	115.584	97.307	55.2566	50.1798	77.8536	-189.228	53.2695	-55.8203	-10.1446	-179.933	117.825	-95.3489	-1.41221	97.2019	-40.1329	-33.0902	324.855	-198.569	167.939	-98.4624	91.6088	-90.6885	-23.8025	-76.2694	-8.42815	17.2116	84.9392	-125.473	81.1259
966	3	1838.67	2.34822	3.34517	82.7089	81.4223	-72.4768	-152.374	-93.891	115.584	97.307	55.2566	50.1751	78.2513	-189.769	53.2425	-55.7921	-10.0098	-179.247	118.261	-95.8409	-0.1516	95.3134	-40.2191	-33.3834	326.855	-200.385	169.186	-99.8847	91.7087	-90.6799	-23.7885	-76.3065	-8.48774	17.2825	84.9568	-125.473	81.1259
966	4	1838.67	2.36767	3.33762	82.4054	81.1599	-72.4768	-152.374	-93.891	115.584	97.307	55.2566	50.1751	78.2513	-189.769	53.2425	-55.7921	-10.0098	-178.094	118.935	-96.622	1.84799	93.3134	-40.3593	-33.3799	326.825	-200.357	169.168	-99.865	91.7083	-90.6787	-23.7806	-76.3378	-8.42768	17.2246	84.9744	-125.473	81.1259
966	5	1838.91	2.36652	3.33702	82.1598	80.9532	-72.4768	-152.374	-93.891	115.584	97.307	55.2566	50.1751	78.2513	-189.769	53.2425	-55.7921	-10.0098	-177.382	119.437	-97.196	3.20116	91.3134	-40.4325	-33.3652	326.741	-200.28	169.119	-99.8027	91.6999	-90.6793	-23.7795	-76.3399	-8.42248	17.2198	84.9771	-125.485	81.121
966	6	1838.91	2.36652	3.33702	82.1598	80.9532	-72.4768	-152.374	-93.891	115.584	97.307	55.2566	50.1751	78.2513	-189.769	53.2425	-55.7921	-10.0098	-177.382	119.437	-97.196	3.20116	91.3134	-40.4325	-33.3652	326.741	-200.28	169.119	-99.8027	91.6999	-90.6793	-23.7795	-76.3399	-8.42248	17.2198	84.9771	-125.485	81.121
967	1	1819.06	2.36685	3.33732	82.3903	81.1547	-72.5025	-152.412	-93.8585	115.596	97.3098	55.2154	50.1751	78.2513	-189.769	53.2425	-55.7921	-10.0098	-178.121	118.943	-96.6336	1.88463	93.3134	-40.3531	-33.3652	326.741	-200.28	169.119	-99.8027	91.6999	-90.6793	-23.7795	-76.3399	-8.42248	17.2198	84.9771	-125.485	81.121
967	2	1808.31	2.3653	3.33859	82.6521	81.495	-72.5278	-152.481	-93.7913	115.597	97.3462	55.1555	50.1313	79.461	-191.329	53.0869	-55.6403	-9.66056	-178.131	118.936	-96.6262	1.86523	93.3422	-40.3521	-33.2487	325.917	-199.516	168.616	-99.2394	91.6612	-90.8177	-23.3139	-76.1295	-10.4221	19.2198	84.4923	-125.485	81.121
967	3	1801.02	2.36588	3.33837	83.019	81.6333	-72.5635	-152.579	-93.6855	115.65	97.3031	55.1235	50.1115	80.8304	-193.14	52.9535	-55.4897	-9.22717	-178.136	118.933	-96.6226	1.85514	93.3571	-40.3515	-33.5454	327.917	-201.325	169.801	-100.611	91.7675	-90.8032	-23.2916	-76.1925	-10.5175	19.3341	84.5233	-125.485	81.121
967	4	1802.81	2.36684	3.33697	82.6089	81.4523	-72.5635	-152.579	-93.6855	115.65	97.3031	55.1235	50.1115	80.8304	-193.14	52.9535	-55.4897	-9.22717	-178.216	118.88	-96.5616	1.70602	93.5786	-40.3429	-33.3544	325.917	-199.474	168.693	-99.4179	91.7941	-90.8079	-22.9189	-77.0898	-9.23229	18.1034	84.923	-125.485	81.121
967	5	1800.58	2.36564	3.33642	82.3724	81.2471	-72.5635	-152.579	-93.6855	115.65	97.3031	55.1235	50.1115	80.8304	-193.14	52.9535	-55.4897	-9.22717	-177.503	119.375	-97.1289	3.05911	91.5786	-40.4173	-33.3527	325.908	-199.465	168.687	-99.4105	91.7932	-90.8086	-22.9176	-77.0923	-9.22617	18.0978	84.9264	-125.495	81.1174
967	6	1800.58	2.36564	3.33642	82.3724	81.2471	-72.5635	-152.579	-93.6855	115.65	97.3031	55.1235	50.1115	80.8304	-193.14	52.9535	-55.4897	-9.22717	-177.503	119.375	-97.1289	3.05911	91.5786	-40.4173	-33.3527	325.908	-199.465	168.687	-99.4105	91.7932	-90.8086	-22.9176	-77.0923	-9.22617	18.0978	84.9264	-125.495	81.1174
968	1	1799.26	2.36602	3.33672	82.6027	81.4483	-72.588	-152.615	-93.6547	115.662	97.3054	55.0843	50.1115	80.8304	-193.14	52.9535	-55.4897	-9.22717	-178.242	118.884	-96.5692	1.74109	93.5786	-40.3375	-33.3527	325.908	-199.465	168.687	-99.4105	91.7932	-90.8086	-22.9176	-77.0923	-9.22617	18.0978	84.9264	-125.495	81.1174
968	2	1792.06	2.36384	3.33729	82.7804	81.6983	-72.6386	-152.753	-93.5211	115.664	97.3764	54.9655	50.1115	80.8304	-193.14	52.9535	-55.4897	-9.22717	-178.25	118.879	-96.5636	1.72628	93.6006	-40.3367	-33.2703	325.327	-198.928	168.323	-99.0041	91.7664	-90.9425	-22.4613	-76.8844	-11.2207	20.0978	84.45	-125.495	81.1174
968	3	1788.84	2.36361	3.33645	83.0151	81.7251	-72.6951	-152.906	-93.3552	115.748	97.3073	54.9152	50.1115	80.8304	-193.14	52.9535	-55.4897	-9.22717	-178.256	118.875	-96.5595	1.71509	93.617	-40.336	-33.5646	327.327	-200.741	169.542	-100.403	91.8687	-90.9309	-22.4443	-76.9346	-11.2917	20.1836	84.4752	-125.495	81.1174
968	4	1790.53	2.36452	3.33519	82.634	81.5717	-72.6951	-152.906	-93.3552	115.748	97.3073	54.9152	50.1115	80.8304	-193.14	52.9535	-55.4897	-9.22717	-178.318	118.834	-96.5125	1.59924	93.7891	-40.3294	-33.359	325.327	-198.892	168.399	-99.1641	91.8773	-90.9371	-22.1266	-77.6843	-10.2308	19.1671	84.8054	-125.495	81.1174
968	5	1794.9	2.36507	3.33432	82.1378	81.2957	-72.6951	-152.906	-93.3552	115.748	97.3073	54.9152	50.1115	80.8304	-193.14	52.9535	-55.4897	-9.22717	-178.318	118.834	-96.5125	1.59924	93.7891	-40.3294	-33.0689	323.534	-197.253	167.281	-97.8203	91.7372	-91.1949	-21.7081	-78.4952	-8.23082	17.3268	85.9614	-126.369	80.8096
968	6	1794.9	2.36507	3.33432	82.1378	81.2957	-72.6951	-152.906	-93.3552	115.748	97.3073	54.9152	50.1115	80.8304	-193.14	52.9535	-55.4897	-9.22717	-178.318	118.834	-96.5125	1.59924	93.7891	-40.3294	-33.0689	323.534	-197.253	167.281	-97.8203	91.7372	-91.1949	-21.7081	-78.4952	-8.23082	17.3268	85.9614	-126.369	80.8096
969	1	1796.73	2.36578	3.33471	82.3724	81.5006	-72.7069	-152.923	-93.3405	115.754	97.3081	54.8965	50.1115	80.8304	-193.14	52.9535	-55.4897	-9.22717	-179.05	118.372	-95.981	0.265268	95.7891	-40.2463	-33.0689	323.534	-197.253	167.281	-97.8203	91.7372	-91.1949	-21.7081	-78.4952	-8.23082	17.3268	85.9614	-126.369	80.8096
969	2	1742.44	2.3625	3.35135	80.9971	80.2634	-71.9225	-156.55	-89.4863	112.917	100.23	54.6557	50.1112	80.8485	-193.158	52.9514	-55.4872	-9.22175	-175.133	121.207	-99.1304	6.80755	85.6921	-41.3037	-33.0701	323.54	-197.259	167.287	-97.8262	91.7372	-91.0816	-21.9483	-78.7425	-6.53104	15.6667	86.3809	-126.462	80.7677
969	3	1739.66	2.35956	3.34542	81.2978	80.2935	-71.9225	-156.55	-89.4863	112.917	100.23	54.6557	50.1112	80.8485	-193.158	52.9514	-55.4872	-9.22175	-175.284	121.135	-99.0373	6.51208	86.1126	-41.2908	-33.6203	325.54	-199.256	169.271	-99.8148	91.9108	-91.0783	-21.9417	-78.7576	-6.55881	15.6991	86.3874	-126.462	80.7677
969	4	1741	2.36119	3.34643	81.4254	80.4161	-71.9225	-156.55	-89.4863	112.917	100.23	54.6557	50.1112	80.8485	-193.158	52.9514	-55.4872	-9.22175	-176.003	120.51	-98.3432	5.17446	88.1126	-41.2403	-33.5942	325.327	-199.06	169.136	-99.6673	91.9066	-91.0578	-21.9183	-79.0097	-5.97007	15.1308	86.5583	-126.462	80.7677
969	5	1740.88	2.35986	3.3449	81.1739	80.2115	-71.9225	-156.55	-89.4863	112.917	100.23	54.6557	50.1112	80.8485	-193.158	52.9514	-55.4872	-9.22175	-175.311	121.164	-99.0818	6.5308	86.1126	-41.2873	-33.5762	325.217	-198.959	169.07	-99.5874	91.8973	-91.0583	-21.917	-79.0121	-5.96446	15.1257	86.5608	-126.488	80.7546
969	6	1740.88	2.35986	3.3449	81.1739	80.2115	-71.9225	-156.55	-89.4863	112.917	100.23	54.6557	50.1112	80.8485	-193.158	52.9514	-55.4872	-9.22175	-175.311	121.164	-99.0818	6.5308	86.1126	-41.2873	-33.5762	325.217	-198.959	169.07	-99.5874	91.8973	-91.0583	-21.917	-79.0121	-5.96446	15.1257	86.5608	-126.488	80.7546
970	1	1714.79	2.35939	3.34493	81.3989	80.4057	-71.9824	-156.626	-89.424	112.953	100.226	54.5658	50.1112	80.8485	-193.158	52.9514	-55.4872	-9.22175	-176.07	120.601	-98.4475	5.25017	88.1126	-41.2123	-33.5762	325.217	-198.959	169.07	-99.5874	91.8973	-91.0583	-21.917	-79.0121	-5.96446	15.1257	86.5608	-126.488	80.7546
970	2	1714.42	2.36002	3.34469	81.2385	80.4545	-72.0066	-156.688	-89.3639	112.956	100.254	54.5122	50.1112	80.8485	-193.158	52.9514	-55.4872	-9.22175	-176.29	120.436	-98.2698	4.79505	88.7907	-41.1958	-33.2963	323.217	-197.112	167.791	-98.1634	91.8079	-91.0583	-21.917	-79.0121	-5.96446	15.1257	86.5608	-126.488	80.7546
970	3	1713.11	2.36686	3.34632	81.4517	80.5053	-71.2853	-156.592	-89.5997	110.532	102.587	54.9868	50.1106	80.8851	-193.194	52.947	-55.482	-9.21053	-175.925	120.747	-98.6351	5.54847	87.7302	-41.1811	-33.6231	324.956	-198.868	169.326	-99.8784	91.9095	-91.1256	-21.2081	-79.9421	-6.68134	15.8636	88.1046	-127.838	80.7638
970	4	1716.76	2.36886	3.3468	81.4155	80.5819	-71.2853	-156.592	-89.5997	110.532	102.587	54.9868	50.1106	80.8851	-193.194	52.947	-55.482	-9.21053	-176.645	120.152	-97.9704	4.20985	89.7302	-41.1257	-33.4723	323.712	-197.722	168.528	-99.0078	91.8852	-91.0968	-21.1512	-80.3439	-5.79717	15.0115	88.3622	-127.838	80.7638
970	5	1715.42	2.36753	3.34556	81.174	80.378	-71.2853	-156.592	-89.5997	110.532	102.587	54.9868	50.1106	80.8851	-193.194	52.947	-55.482	-9.21053	-175.947	120.76	-98.6602	5.56491	87.7302	-41.1803	-33.4679	323.683	-197.696	168.509	-98.986	91.8833	-91.0971	-21.1507	-80.3449	-5.79472	15.0093	88.3633	-127.857	80.7547
970	6	1715.42	2.36753	3.34556	81.174	80.378	-71.2853	-156.592	-89.5997	110.532	102.587	54.9868	50.1106	80.8851	-193.194	52.947	-55.482	-9.21053	-175.947	120.76	-98.6602	5.56491	87.7302	-41.1803	-33.4679	323.683	-197.696	168.509	-98.986	91.8833	-91.0971	-21.1507	-80.3449	-5.79472	15.0093	88.3633	-127.857	80.7547
971	1	1709.6	2.36726	3.34564	81.401	80.5742	-71.3385	-156.659	-89.5458	110.568	102.579	54.9079	50.1106	80.8851	-193.194	52.947	-55.482	-9.21053	-176.702	120.218	-98.0472	4.27531	89.7302	-41.103	-33.4679	323.683	-197.696	168.509	-98.986	91.8833	-91.0971	-21.1507	-80.3449	-5.79472	15.0093	88.3633	-127.857	80.7547
971	2	1711.26	2.36794	3.34531	81.2177	80.6066	-71.3513	-156.691	-89.5141	110.57	102.594	54.8793	50.1106	80.8851	-193.194	52.947	-55.482	-9.21053	-176.852	120.111	-97.9306	3.97361	90.1796	-41.0904	-33.1886	321.683	-195.857	167.18	-97.5108	91.7967	-91.0971	-21.1507	-80.3449	-5.79472	15.0093	88.3633	-127.857	80.7547
971	3	1690.39	2.37367	3.33202	81.3566	80.8296	-71.9134	-158.239	-87.8951	111.422	101.906	54.3602	50.1106	80.8851	-193.194	52.947	-55.482	-9.21053	-177.065	119.998	-97.7916	3.56846	90.7676	-41.0689	-33.1229	321.212	-195.426	166.849	-97.1459	91.7777	-90.9207	-20.7172	-81.199	-7.53763	17.0093	88.6914	-127.857	80.7547
971	4	1687.61	2.37298	3.3324	81.5429	80.7931	-71.9134	-158.239	-87.8951	111.422	101.906	54.3602	50.1106	80.8851	-193.194	52.947	-55.482	-9.21053	-177.077	119.989	-97.7817	3.54659	90.8003	-41.0679	-33.4238	323.212	-197.246	168.255	-98.7193	91.8864	-90.9107	-20.6887	-81.3639	-7.18082	16.6648	88.7936	-127.857	80.7547
971	5	1685.9	2.37167	3.33136	81.3027	80.5888	-71.9134	-158.239	-87.8951	111.422	101.906	54.3602	50.1106	80.8851	-193.194	52.947	-55.482	-9.21053	-176.374	120.567	-98.4394	4.90096	88.8003	-41.1277	-33.421	323.193	-197.228	168.242	-98.7049	91.8853	-90.9111	-20.6879	-81.3656	-7.17696	16.6613	88.7955	-127.873	80.7472
971	6	1685.9	2.37167	3.33136	81.3027	80.5888	-71.9134	-158.239	-87.8951	111.422	101.906	54.3602	50.1106	80.8851	-193.194	52.947	-55.482	-9.21053	-176.374	120.567	-98.4394	4.90096	88.8003	-41.1277	-33.421	323.193	-197.228	168.242	-98.7049	91.8853	-90.9111	-20.6879	-81.3656	-7.17696	16.6613	88.7955	-127.873	80.7472
972	1	1681.41	2.37158	3.33147	81.5312	80.7864	-71.959	-158.294	-87.8512	111.453	101.898	54.293	50.1106	80.8851	-193.194	52.947	-55.482	-9.21053	-177.127	120.04	-97.8414	3.60377	90.8003	-41.0492	-33.421	323.193	-197.228	168.242	-98.7049	91.8853	-90.9111	-20.6879	-81.3656	-7.17696	16.6613	88.7955	-127.873	80.7472
972	2	1673.72	2.36964	3.33209	81.7386	81.0418	-72.009	-158.419	-87.7288	111.464	101.951	54.1842	50.1106	80.8851	-193.194	52.947	-55.482	-9.21053	-177.142	120.03	-97.8296	3.57302	90.8461	-41.0478	-33.3743	322.86	-196.922	168.018	-98.4558	91.871	-91.0605	-20.1815	-81.195	-9.17696	18.6577	88.312	-127.873	80.7472
972	3	1672.53	2.36766	3.32998	82.0892	81.1316	-72.009	-158.419	-87.7288	111.464	101.951	54.1842	50.1106	80.8851	-193.194	52.947	-55.482	-9.21053	-177.446	119.866	-97.6305	2.99883	91.6817	-41.0167	-33.7448	324.86	-198.919	169.779	-100.422	91.9866	-91.0566	-20.1749	-81.2116	-9.20137	18.6869	88.3195	-127.873	80.7472
972	4	1674.77	2.3687	3.3292	81.7582	81.0273	-72.009	-158.419	-87.7288	111.464	101.951	54.1842	50.1106	80.8851	-193.194	52.947	-55.482	-9.21053	-177.501	119.827	-97.5863	2.89842	91.8315	-41.0114	-33.5096	322.86	-197.071	168.483	-99.0169	91.9557	-91.0406	-20.0976	-81.5812	-8.42035	17.9302	88.5389	-127.873	80.7472
972	5	1678.46	2.36937	3.32866	81.421	80.9237	-72.009	-158.419	-87.7288	111.464	101.951	54.1842	50.1106	80.8851	-193.194	52.947	-55.482	-9.21053	-177.501	119.827	-97.5863	2.89842	91.8315	-41.0114	-33.2156	320.86	-195.24	167.147	-97.4946	91.8422	-91.1293	-19.9231	-81.9035	-7.68961	17.2676	88.9111	-128.145	80.63
972	6	1678.46	2.36937	3.32866	81.421	80.9237	-72.009	-158.419	-87.7288	111.464	101.951	54.1842	50.1106	80.8851	-193.194	52.947	-55.482	-9.21053	-177.501	119.827	-97.5863	2.89842	91.8315	-41.0114	-33.2156	320.86	-195.24	167.147	-97.4946	91.8422	-91.1293	-19.9231	-81.9035	-7.68961	17.2676	88.9111	-128.145	80.63
973	1	1674.47	2.3683	3.32917	81.6541	80.9313	-72.0164	-158.428	-87.7218	111.469	101.949	54.1735	50.1106	80.8851	-193.194	52.947	-55.482	-9.21053	-177.502	119.826	-97.5856	2.89672	91.834	-41.0113	-33.4942	322.86	-197.066	168.533	-99.0294	91.9257	-91.1293	-19.9231	-81.9035	-7.68961	17.2676	88.9111	-128.145	80.63
973	2	1676.86	2.36892	3.32878	81.4286	80.9286	-72.021	-158.439	-87.7104	111.47	101.954	54.1634	50.1106	80.8851	-193.194	52.947	-55.482	-9.21053	-177.525	119.81	-97.5677	2.85014	91.9034	-41.009	-33.2174	320.86	-195.23	167.176	-97.528	91.8414	-91.1293	-19.9231	-81.9035	-7.68961	17.2676	88.9111	-128.145	80.63
973	3	1679.71	2.37	3.32847	81.6719	81.1459	-72.021	-158.439	-87.7104	111.47	101.954	54.1634	50.1106	80.8851	-193.194	52.947	-55.482	-9.21053	-178.254	119.409	-97.0842	1.48212	93.9034	-40.9319	-33.2148	320.841	-195.213	167.163	-97.5135	91.8406	-91.1158	-19.8956	-81.9646	-7.78994	17.3857	88.9368	-128.145	80.63
973	4	1677.01	2.36929	3.32885	81.8576	81.1088	-72.021	-158.439	-87.7104	111.47	101.954	54.1634	50.1106	80.8851	-193.194	52.947	-55.482	-9.21053	-178.255	119.409	-97.0837	1.48078	93.9054	-40.9319	-33.5112	322.841	-197.034	168.58	-99.0939	91.946	-91.1063	-19.8736	-82.1129	-7.4551	17.0617	89.0311	-128.145	80.63
973	5	1673.92	2.36802	3.32835	81.6191	80.9033	-72.021	-158.439	-87.7104	111.47	101.954	54.1634	50.1106	80.8851	-193.194	52.947	-55.482	-9.21053	-177.535	119.901	-97.6495	2.83041	91.9054	-41.0083	-33.5091	322.826	-197.02	168.57	-99.0827	91.9451	-91.1066	-19.873	-82.114	-7.45257	17.0594	89.0323	-128.151	80.627
973	6	1673.92	2.36802	3.32835	81.6191	80.9033	-72.021	-158.439	-87.7104	111.47	101.954	54.1634	50.1106	80.8851	-193.194	52.947	-55.482	-9.21053	-177.535	119.901	-97.6495	2.83041	91.9054	-41.0083	-33.5091	322.826	-197.02	168.57	-99.0827	91.9451	-91.1066	-19.873	-82.114	-7.45257	17.0594	89.0323	-128.151	80.627
974	1	1673.51	2.36845	3.32861	81.8516	81.1055	-72.0472	-158.471	-87.6852	111.489	101.949	54.125	50.1106	80.8851	-193.194	52.947	-55.482	-9.21053	-178.279	119.412	-97.0895	1.51268	93.9054	-40.926	-33.5091	322.826	-197.02	168.57	-99.0827	91.9451	-91.1066	-19.873	-82.114	-7.45257	17.0594	89.0323	-128.151	80.627
974	2	1666.33	2.3666	3.32917	82.0124	81.3544	-72.0987	-158.599	-87.5597	111.501	102.002	54.0139	50.1106	80.8851	-193.194	52.947	-55.482	-9.21053	-178.28	119.411	-97.0888	1.51071	93.9083	-40.9259	-33.414	322.139	-196.389	168.103	-98.5663	91.9162	-91.2553	-19.3638	-81.9515	-9.45257	19.0582	88.5526	-128.151	80.627
974	3	1657.53	2.36802	3.33039	82.2414	81.6022	-71.3007	-159.196	-87.3135	108.519	105.044	54.3115	50.1098	80.9298	-193.239	52.9414	-55.4752	-9.19571	-179.04	118.961	-96.5619	0.123038	95.9387	-40.8195	-33.9925	322.519	-196.839	168.781	-99.1448	92.0912	-91.2737	-17.0537	-84.9364	-9.32594	19.1864	89.5956	-128.722	80.5961
974	4	1653.98	2.39485	3.29801	81.8818	81.3028	-71.3007	-159.196	-87.3135	108.519	105.044	54.3115	50.1098	80.9298	-193.239	52.9414	-55.4752	-9.19571	-177.04	120.956	-98.558	2.12248	93.9393	-41.6393	-33.991	322.507	-196.828	168.773	-99.1357	92.0908	-91.2726	-17.0497	-84.9584	-9.2781	19.1401	89.6092	-128.722	80.5961
974	5	1650.95	2.39365	3.29724	81.6419	81.0985	-71.3007	-159.196	-87.3135	108.519	105.044	54.3115	50.1098	80.9298	-193.239	52.9414	-55.4752	-9.19571	-176.324	121.489	-99.1731	3.47404	91.9393	-41.7099	-33.9876	322.484	-196.807	168.757	-99.1181	92.0895	-91.2726	-17.0496	-84.9585	-9.2779	19.1399	89.6093	-128.733	80.5919
974	6	1650.95	2.39365	3.29724	81.6419	81.0985	-71.3007	-159.196	-87.3135	108.519	105.044	54.3115	50.1098	80.9298	-193.239	52.9414	-55.4752	-9.19571	-176.324	121.489	-99.1731	3.47404	91.9393	-41.7099	-33.9876	322.484	-196.807	168.757	-99.1181	92.0895	-91.2726	-17.0496	-84.9585	-9.2779	19.1399	89.6093	-128.733	80.5919
975	1	1643.93	2.39375	3.29744	81.8726	81.298	-71.3383	-159.239	-87.2793	108.55	105.032	54.2579	50.1098	80.9298	-193.239	52.9414	-55.4752	-9.19571	-177.079	120.98	-98.5866	2.1681	93.9393	-41.626	-33.9876	322.484	-196.807	168.757	-99.1181	92.0895	-91.2726	-17.0496	-84.9585	-9.2779	19.1399	89.6093	-128.733	80.5919
975	2	1636.75	2.39156	3.29783	81.9821	81.5468	-71.3976	-159.387	-87.1355	108.565	105.091	54.1304	50.1098	80.9298	-193.239	52.9414	-55.4752	-9.19571	-177.081	120.979	-98.5854	2.16488	93.9441	-41.6258	-33.8313	321.345	-195.761	167.976	-98.256	92.0425	-91.4108	-16.5457	-84.8237	-11.2655	21.1399	89.1525	-128.733	80.5919
975	3	1613.49	2.39866	3.28388	82.0589	81.7071	-72.0779	-161.32	-85.1355	109.578	104.279	53.4851	50.1098	80.9298	-193.239	52.9414	-55.4752	-9.19571	-177.097	120.97	-98.574	2.13378	93.9897	-41.624	-33.7513	321.069	-195.485	167.698	-97.9788	92.0193	-91.1609	-16.0691	-85.9635	-12.917	23.1079	89.6574	-128.733	80.5919
975	4	1611.07	2.39778	3.28416	82.2592	81.6855	-72.0779	-161.32	-85.1355	109.578	104.279	53.4851	50.1098	80.9298	-193.239	52.9414	-55.4752	-9.19571	-177.099	120.969	-98.573	2.13141	93.9932	-41.6239	-34.0487	323.069	-197.321	169.135	-99.5792	92.1283	-91.166	-16.0016	-86.1162	-12.7025	22.9016	89.7238	-128.733	80.5919
975	5	1608.35	2.39657	3.28342	82.019	81.4818	-72.0779	-161.32	-85.1355	109.578	104.279	53.4851	50.1098	80.9298	-193.239	52.9414	-55.4752	-9.19571	-176.386	121.5	-99.1858	3.48506	91.9932	-41.6938	-34.0436	323.035	-197.29	169.112	-99.5527	92.126	-91.1661	-16.0014	-86.1165	-12.7016	22.9009	89.7244	-128.746	80.588
975	6	1608.35	2.39657	3.28342	82.019	81.4818	-72.0779	-161.32	-85.1355	109.578	104.279	53.4851	50.1098	80.9298	-193.239	52.9414	-55.4752	-9.19571	-176.386	121.5	-99.1858	3.48506	91.9932	-41.6938	-34.0436	323.035	-197.29	169.112	-99.5527	92.126	-91.1661	-16.0014	-86.1165	-12.7016	22.9009	89.7244	-128.746	80.588
976	1	1606.45	2.3967	3.2836	82.2488	81.6807	-72.1144	-161.359	-85.1044	109.608	104.265	53.4335	50.1098	80.9298	-193.239	52.9414	-55.4752	-9.19571	-177.141	120.993	-98.6008	2.17833	93.9932	-41.6098	-34.0436	323.035	-197.29	169.112	-99.5527	92.126	-91.1661	-16.0014	-86.1165	-12.7016	22.9009	89.7244	-128.746	80.588
976	2	1599.26	2.39429	3.28396	82.2643	81.9268	-72.1905	-161.544	-84.9225	109.633	104.33	53.2757	50.1098	80.9298	-193.239	52.9414	-55.4752	-9.19571	-177.143	120.991	-98.5994	2.17457	93.9988	-41.6096	-33.7733	321.061	-195.474	167.776	-98.0772	92.0439	-91.2863	-15.5229	-85.9979	-14.6712	24.9009	89.2958	-128.746	80.588
976	3	1593.4	2.39896	3.27837	82.0579	81.9745	-72.4887	-162.366	-84.0701	110.082	103.962	52.9976	50.1098	80.9298	-193.239	52.9414	-55.4752	-9.19571	-177.15	120.988	-98.5951	2.16286	94.016	-41.6089	-33.4809	319.061	-193.518	166.248	-96.4024	91.961	-91.1701	-15.3327	-86.5027	-15.2362	25.6011	89.5329	-128.746	80.588
976	4	1589.94	2.39849	3.27827	82.1511	81.8583	-72.4887	-162.366	-84.0701	110.082	103.962	52.9976	50.1098	80.9298	-193.239	52.9414	-55.4752	-9.19571	-177.155	120.984	-98.5911	2.1538	94.0295	-41.6084	-33.8392	321.061	-195.317	167.77	-98.1451	92.1553	-91.1995	-15.0284	-87.1361	-14.3945	24.7902	89.7927	-128.746	80.588
976	5	1585.99	2.39694	3.27781	82.0161	81.6579	-72.4887	-162.366	-84.0701	110.082	103.962	52.9976	50.1098	80.9298	-193.239	52.9414	-55.4752	-9.19571	-176.443	121.515	-99.2034	3.50849	92.0295	-41.678	-33.9523	321.933	-196.115	168.386	-98.8044	92.1772	-91.1996	-15.0284	-87.1362	-14.3941	24.7899	89.793	-128.77	80.5814
976	6	1585.99	2.39694	3.27781	82.0161	81.6579	-72.4887	-162.366	-84.0701	110.082	103.962	52.9976	50.1098	80.9298	-193.239	52.9414	-55.4752	-9.19571	-176.443	121.515	-99.2034	3.50849	92.0295	-41.678	-33.9523	321.933	-196.115	168.386	-98.8044	92.1772	-91.1996	-15.0284	-87.1362	-14.3941	24.7899	89.793	-128.77	80.5814
977	1	1584.15	2.39708	3.27799	82.246	81.8564	-72.5252	-162.404	-84.0402	110.112	103.948	52.9465	50.1098	80.9298	-193.239	52.9414	-55.4752	-9.19571	-177.199	121.008	-98.6183	2.20184	94.0295	-41.594	-33.9523	321.933	-196.115	168.386	-98.8044	92.1772	-91.1996	-15.0284	-87.1362	-14.3941	24.7899	89.793	-128.77	80.5814
977	2	1577.38	2.39738	3.28741	82.3874	82.0886	-72.6032	-162.592	-83.8548	110.141	104.008	52.7879	50.1098	80.9298	-193.239	52.9414	-55.4752	-9.19571	-177.201	121.007	-98.6168	2.19801	94.0352	-41.5937	-33.443	320.998	-195.179	167.452	-97.8708	92.0267	-91.3106	-14.5625	-87.0277	-16.3541	26.7899	89.3803	-128.77	80.5814
977	3	1579.19	2.39841	3.28584	82.1599	82.0829	-72.6564	-162.736	-83.7051	110.222	103.941	52.7388	50.1098	80.9298	-193.239	52.9414	-55.4752	-9.19571	-177.202	121.006	-98.6161	2.19607	94.0381	-41.5936	-33.1687	318.998	-193.343	166.008	-96.2912	91.951	-91.2955	-14.5392	-87.092	-16.4174	26.8701	89.4112	-128.77	80.5814
977	4	1575.56	2.39792	3.28564	82.2435	82.009	-72.6564	-162.736	-83.7051	110.222	103.941	52.7388	50.1098	80.9298	-193.239	52.9414	-55.4752	-9.19571	-177.207	121.003	-98.6123	2.18724	94.0512	-41.5931	-33.5374	320.998	-195.14	167.535	-98.0449	92.1539	-91.3295	-14.1733	-87.8054	-15.5412	26.0284	89.6854	-128.77	80.5814
977	5	1573.32	2.39715	3.28633	82.4759	82.0158	-72.6564	-162.736	-83.7051	110.222	103.941	52.7388	50.1098	80.9298	-193.239	52.9414	-55.4752	-9.19571	-177.207	121.003	-98.6123	2.18724	94.0512	-41.5931	-33.7913	322.998	-196.972	168.937	-99.5256	92.1919	-91.3298	-14.1732	-87.8059	-15.5396	26.0269	89.6867	-128.811	80.5714
977	6	1573.32	2.39715	3.28633	82.4759	82.0158	-72.6564	-162.736	-83.7051	110.222	103.941	52.7388	50.1098	80.9298	-193.239	52.9414	-55.4752	-9.19571	-177.207	121.003	-98.6123	2.18724	94.0512	-41.5931	-33.7913	322.998	-196.972	168.937	-99.5256	92.1919	-91.3298	-14.1732	-87.8059	-15.5396	26.0269	89.6867	-128.811	80.5714
978	1	1574.38	2.39764	3.28661	82.7079	82.217	-72.6797	-162.759	-83.6862	110.242	103.931	52.7064	50.1098	80.9298	-193.239	52.9414	-55.4752	-9.19571	-177.956	120.52	-98.0519	0.866351	96.0512	-41.5072	-33.7913	322.998	-196.972	168.937	-99.5256	92.1919	-91.3298	-14.1732	-87.8059	-15.5396	26.0269	89.6867	-128.811	80.5714
978	2	1570.89	2.39631	3.28668	82.6181	82.2731	-72.7314	-162.883	-83.5639	110.262	103.969	52.6024	50.1098	80.9298	-193.239	52.9414	-55.4752	-9.19571	-177.956	120.52	-98.0518	0.866085	96.0516	-41.5072	-33.5166	320.998	-195.135	167.579	-98.0256	92.1093	-91.3893	-13.9125	-87.7458	-16.6624	27.1767	89.456	-128.811	80.5714
978	3	1577.98	2.39761	3.28668	82.7698	82.477	-72.7314	-162.883	-83.5639	110.262	103.969	52.6024	50.1098	80.9298	-193.239	52.9414	-55.4752	-9.19571	-178.692	120.092	-97.5431	-0.487594	98.0516	-41.4218	-33.4146	320.252	-194.45	167.041	-97.4364	92.0812	-91.3857	-13.9069	-87.7613	-16.6774	27.1957	89.4634	-128.811	80.5714
978	4	1457.65	2.40245	3.33431	82.206	82.0223	-73.6155	-164.881	-79.1151	113.892	99.8336	51.4299	50.1092	80.9579	-193.267	52.937	-55.4702	-9.18537	-177.761	120.606	-98.157	1.10023	96.643	-41.5388	-33.4214	320.278	-194.472	167.07	-97.4727	92.0867	-91.3393	-14.1951	-87.6168	-15.3227	25.8626	89.2948	-128.528	80.5039
978	5	1452.59	2.40096	3.33399	81.9909	81.8174	-73.6155	-164.881	-79.1151	113.892	99.8336	51.4299	50.1092	80.9579	-193.267	52.937	-55.4702	-9.18537	-177.038	121.092	-98.723	2.45203	94.643	-41.618	-33.445	320.474	-194.651	167.213	-97.6193	92.0877	-91.34	-14.1941	-87.6185	-15.3185	25.8587	89.2978	-128.542	80.4996
978	6	1452.59	2.40096	3.33399	81.9909	81.8174	-73.6155	-164.881	-79.1151	113.892	99.8336	51.4299	50.1092	80.9579	-193.267	52.937	-55.4702	-9.18537	-177.038	121.092	-98.723	2.45203	94.643	-41.618	-33.445	320.474	-194.651	167.213	-97.6193	92.0877	-91.34	-14.1941	-87.6185	-15.3185	25.8587	89.2978	-128.542	80.4996
979	1	1429.66	2.40152	3.33413	82.2251	82.0196	-73.6415	-164.908	-79.096	113.909	99.8263	51.395	50.1092	80.9579	-193.267	52.937	-55.4702	-9.18537	-177.792	120.598	-98.1495	1.13273	96.643	-41.532	-33.445	320.474	-194.651	167.213	-97.6193	92.0877	-91.34	-14.1941	-87.6185	-15.3185	25.8587	89.2978	-128.542	80.4996
979	2	1425.85	2.40037	3.33478	82.4771	82.0462	-73.6574	-164.941	-79.0622	113.916	99.8347	51.3657	50.1092	80.9579	-193.267	52.937	-55.4702	-9.18537	-177.792	120.598	-98.1495	1.13256	96.6432	-41.5319	-33.7236	322.474	-196.467	168.648	-99.206	92.1679	-91.349	-14.1536	-87.6105	-15.4893	26.0337	89.2627	-128.542	80.4996
979	3	1428.46	2.39917	3.33387	82.877	82.1888	-73.6574	-164.941	-79.0622	113.916	99.8347	51.3657	50.1092	80.9579	-193.267	52.937	-55.4702	-9.18537	-178.268	120.323	-97.8203	0.252841	97.94	-41.4773	-34.0523	324.474	-198.464	170.262	-101	92.2683	-91.3485	-14.153	-87.6124	-15.491	26.036	89.2637	-128.542	80.4996
979	4	1429.08	2.40011	3.33313	82.5623	82.1011	-73.6574	-164.941	-79.0622	113.916	99.8347	51.3657	50.1092	80.9579	-193.267	52.937	-55.4702	-9.18537	-178.269	120.322	-97.8196	0.251598	97.9413	-41.4772	-33.8142	322.474	-196.613	168.936	-99.5676	92.2333	-91.3493	-14.0735	-87.8773	-14.9523	25.5079	89.4066	-128.542	80.4996
979	5	1430.69	2.40077	3.33277	82.3307	82.0909	-73.6574	-164.941	-79.0622	113.916	99.8347	51.3657	50.1092	80.9579	-193.267	52.937	-55.4702	-9.18537	-178.269	120.322	-97.8196	0.251598	97.9413	-41.4772	-33.5226	320.474	-194.784	167.567	-98.0069	92.1189	-91.3509	-14.0711	-87.8815	-14.9424	25.4989	89.4133	-128.575	80.4891
979	6	1430.69	2.40077	3.33277	82.3307	82.0909	-73.6574	-164.941	-79.0622	113.916	99.8347	51.3657	50.1092	80.9579	-193.267	52.937	-55.4702	-9.18537	-178.269	120.322	-97.8196	0.251598	97.9413	-41.4772	-33.5226	320.474	-194.784	167.567	-98.0069	92.1189	-91.3509	-14.0711	-87.8815	-14.9424	25.4989	89.4133	-128.575	80.4891
980	1	1491.72	2.40345	3.3247	82.6666	82.3902	-72.6632	-163.631	-81.0225	111.114	102.542	52.4099	50.1106	80.9017	-193.211	52.9465	-55.481	-9.20746	-178.992	120.085	-97.5393	-0.240963	98.0264	-41.3361	-33.5311	320.538	-194.842	167.609	-98.0523	92.1211	-91.3911	-13.7927	-87.9908	-16.2089	26.7467	89.5881	-128.873	80.5468
980	2	1490.4	2.42766	3.30485	82.568	82.1253	-72.6751	-163.657	-80.9966	111.118	102.55	52.3871	50.1106	80.9017	-193.211	52.9465	-55.481	-9.20746	-177.056	121.64	-99.3708	1.68755	96.0977	-41.6547	-33.8073	322.538	-196.662	169.042	-99.6335	92.2005	-91.3911	-13.7927	-87.9908	-16.2089	26.7467	89.5881	-128.873	80.5468
980	3	1492.22	2.42752	3.30535	82.931	82.2518	-72.6751	-163.657	-80.9966	111.118	102.55	52.3871	50.1106	80.9017	-193.211	52.9465	-55.481	-9.20746	-177.465	121.411	-99.0925	0.935029	97.205	-41.6092	-34.0839	324.538	-198.485	170.391	-101.137	92.2865	-91.3911	-13.7927	-87.9908	-16.2089	26.7467	89.5881	-128.873	80.5468
980	4	1493.07	2.42841	3.30428	82.5789	82.1553	-72.6751	-163.657	-80.9966	111.118	102.55	52.3871	50.1106	80.9017	-193.211	52.9465	-55.481	-9.20746	-177.467	121.41	-99.0912	0.931978	97.2096	-41.6091	-33.8805	322.538	-196.63	169.107	-99.7733	92.2989	-91.4128	-13.526	-88.5402	-15.4782	26.0431	89.8117	-128.873	80.5468
980	5	1489.56	2.42711	3.30391	82.3363	81.951	-72.6751	-163.657	-80.9966	111.118	102.55	52.3871	50.1106	80.9017	-193.211	52.9465	-55.481	-9.20746	-176.739	121.888	-99.6518	2.2818	95.2096	-41.6887	-33.8719	322.481	-196.577	169.067	-99.7272	92.2954	-91.4128	-13.526	-88.5402	-15.4782	26.0431	89.8117	-128.879	80.5451
980	6	1489.56	2.42711	3.30391	82.3363	81.951	-72.6751	-163.657	-80.9966	111.118	102.55	52.3871	50.1106	80.9017	-193.211	52.9465	-55.481	-9.20746	-176.739	121.888	-99.6518	2.2818	95.2096	-41.6887	-33.8719	322.481	-196.577	169.067	-99.7272	92.2954	-91.4128	-13.526	-88.5402	-15.4782	26.0431	89.8117	-128.879	80.5451
981	1	1482.11	2.4276	3.30407	82.5691	82.1526	-72.7003	-163.684	-80.9773	111.138	102.541	52.3529	50.1106	80.9017	-193.211	52.9465	-55.481	-9.20746	-177.495	121.401	-99.083	0.963235	97.2096	-41.6029	-33.8719	322.481	-196.577	169.067	-99.7272	92.2954	-91.4128	-13.526	-88.5402	-15.4782	26.0431	89.8117	-128.879	80.5451
981	2	1483.62	2.42813	3.30361	82.3377	82.1439	-72.7049	-163.693	-80.9673	111.139	102.544	52.3441	50.1106	80.9017	-193.211	52.9465	-55.481	-9.20746	-177.496	121.401	-99.0827	0.962484	97.2107	-41.6028	-33.5996	320.481	-194.74	167.692	-98.2115	92.2148	-91.4128	-13.526	-88.5402	-15.4782	26.0431	89.8117	-128.879	80.5451
981	3	1484.62	2.42945	3.30155	82.1126	82.1527	-72.7867	-163.926	-80.7276	111.26	102.443	52.2679	50.1106	80.9017	-193.211	52.9465	-55.481	-9.20746	-177.496	121.401	-99.0823	0.961315	97.2124	-41.6027	-33.3293	318.481	-192.902	166.224	-96.6138	92.1424	-91.3879	-13.4877	-88.644	-15.5908	26.1839	89.8613	-128.879	80.5451
981	4	1481.68	2.42901	3.30143	82.2028	82.0337	-72.7867	-163.926	-80.7276	111.26	102.443	52.2679	50.1106	80.9017	-193.211	52.9465	-55.481	-9.20746	-177.499	121.399	-99.0807	0.957505	97.2181	-41.6025	-33.6861	320.481	-194.702	167.746	-98.3557	92.3307	-91.4101	-13.1901	-89.2738	-14.7326	25.3576	90.1234	-128.879	80.5451
981	5	1478.07	2.4276	3.30114	81.9926	81.8297	-72.7867	-163.926	-80.7276	111.26	102.443	52.2679	50.1106	80.9017	-193.211	52.9465	-55.481	-9.20746	-176.771	121.878	-99.6424	2.30733	95.2181	-41.682	-33.7145	320.711	-194.912	167.91	-98.5271	92.3338	-91.4101	-13.19	-89.2739	-14.7326	25.3576	90.1234	-128.89	80.5422
981	6	1478.07	2.4276	3.30114	81.9926	81.8297	-72.7867	-163.926	-80.7276	111.26	102.443	52.2679	50.1106	80.9017	-193.211	52.9465	-55.481	-9.20746	-176.771	121.878	-99.6424	2.30733	95.2181	-41.682	-33.7145	320.711	-194.912	167.91	-98.5271	92.3338	-91.4101	-13.19	-89.2739	-14.7326	25.3576	90.1234	-128.89	80.5422
982	1	1478.39	2.42809	3.3013	82.2264	82.0317	-72.8121	-163.952	-80.7085	111.28	102.434	52.2336	50.1106	80.9017	-193.211	52.9465	-55.481	-9.20746	-177.527	121.391	-99.0733	0.988827	97.2181	-41.5962	-33.7145	320.711	-194.912	167.91	-98.5271	92.3338	-91.4101	-13.19	-89.2739	-14.7326	25.3576	90.1234	-128.89	80.5422
982	2	1476.12	2.42722	3.30188	82.4588	82.0377	-72.8169	-163.963	-80.6979	111.282	102.437	52.2244	50.1106	80.9017	-193.211	52.9465	-55.481	-9.20746	-177.527	121.391	-99.0732	0.988735	97.2182	-41.5962	-33.989	322.711	-196.734	169.34	-100.104	92.4124	-91.4101	-13.19	-89.2739	-14.7326	25.3576	90.1234	-128.89	80.5422
982	3	1480.71	2.42768	3.30247	82.8989	82.2561	-72.8169	-163.963	-80.6979	111.282	102.437	52.2244	50.1106	80.9017	-193.211	52.9465	-55.481	-9.20746	-178.266	120.968	-98.5643	-0.36546	99.2182	-41.5117	-34.2301	324.457	-198.324	170.51	-101.41	92.4879	-91.41	-13.1899	-89.2742	-14.733	25.3581	90.1236	-128.89	80.5422
982	4	1372.14	2.41255	3.33744	82.0585	81.5024	-73.8796	-164.901	-77.9261	114.172	99.3724	50.9495	50.1101	80.9239	-193.233	52.9432	-55.4773	-9.19979	-176.015	122.068	-99.9177	3.2188	94.3561	-41.7742	-34.2318	324.438	-198.304	170.519	-101.425	92.493	-91.3841	-13.3396	-89.2549	-13.8906	24.5293	90.0797	-128.741	80.5049
982	5	1372.52	2.41324	3.33723	81.8219	81.4814	-73.8796	-164.901	-77.9261	114.172	99.3724	50.9495	50.1101	80.9239	-193.233	52.9432	-55.4773	-9.19979	-176.015	122.068	-99.9177	3.2188	94.3561	-41.7742	-33.8982	322.438	-196.471	169.23	-99.827	92.2941	-91.3872	-13.3351	-89.263	-13.8713	24.5117	90.0924	-128.845	80.4699
982	6	1372.52	2.41324	3.33723	81.8219	81.4814	-73.8796	-164.901	-77.9261	114.172	99.3724	50.9495	50.1101	80.9239	-193.233	52.9432	-55.4773	-9.19979	-176.015	122.068	-99.9177	3.2188	94.3561	-41.7742	-33.8982	322.438	-196.471	169.23	-99.827	92.2941	-91.3872	-13.3351	-89.263	-13.8713	24.5117	90.0924	-128.845	80.4699
983	1	1357.92	2.4136	3.33724	82.055	81.6826	-73.9142	-164.939	-77.9007	114.195	99.3624	50.9042	50.1101	80.9239	-193.233	52.9432	-55.4773	-9.19979	-176.782	121.557	-99.3235	1.91013	96.3561	-41.689	-33.8982	322.438	-196.471	169.23	-99.827	92.2941	-91.3872	-13.3351	-89.263	-13.8713	24.5117	90.0924	-128.845	80.4699
983	2	1354.91	2.41287	3.3372	81.9411	81.799	-73.9616	-165.029	-77.8059	114.216	99.3833	50.8199	50.1101	80.9239	-193.233	52.9432	-55.4773	-9.19979	-176.783	121.557	-99.3232	1.90958	96.3569	-41.6889	-33.6272	320.438	-194.634	167.851	-98.3087	92.2146	-91.4398	-13.0998	-89.2244	-14.8231	25.4851	89.8949	-128.845	80.4699
983	3	1360.09	2.4143	3.33696	82.1543	82.0107	-73.9616	-165.029	-77.8059	114.216	99.3833	50.8199	50.1101	80.9242	-193.233	52.9432	-55.4772	-9.19968	-177.52	121.146	-98.8219	0.5486	98.3569	-41.608	-33.5942	320.193	-194.409	167.671	-98.1132	92.2058	-91.4273	-13.0832	-89.2731	-14.8713	25.5468	89.9191	-128.845	80.4699
983	4	1357.85	2.41364	3.33734	82.3462	81.9794	-73.9616	-165.029	-77.8059	114.216	99.3833	50.8199	50.1101	80.9242	-193.233	52.9432	-55.4772	-9.19968	-177.52	121.146	-98.8219	0.548523	98.357	-41.608	-33.885	322.193	-196.228	169.111	-99.7152	92.3074	-91.4264	-13.0475	-89.4023	-14.6026	25.2839	89.9915	-128.845	80.4699
983	5	1353.46	2.41519	3.33484	82.0949	81.7644	-73.9616	-165.029	-77.8059	114.216	99.3833	50.8199	50.1101	80.9242	-193.233	52.9432	-55.4772	-9.19968	-176.715	121.653	-99.4192	2.0323	96.357	-41.6994	-33.8813	322.168	-196.205	169.094	-99.6955	92.3061	-91.4264	-13.0475	-89.4023	-14.6025	25.2838	89.9916	-128.849	80.4687
983	6	1353.46	2.41519	3.33484	82.0949	81.7644	-73.9616	-165.029	-77.8059	114.216	99.3833	50.8199	50.1101	80.9242	-193.233	52.9432	-55.4772	-9.19968	-176.715	121.653	-99.4192	2.0323	96.357	-41.6994	-33.8813	322.168	-196.205	169.094	-99.6955	92.3061	-91.4264	-13.0475	-89.4023	-14.6025	25.2838	89.9916	-128.849	80.4687
984	1	1355.1	2.41618	3.33486	81.8572	81.7572	-73.9674	-165.036	-77.8016	114.22	99.3816	50.8124	50.1101	80.9242	-193.233	52.9432	-55.4772	-9.19968	-176.716	121.652	-99.4189	2.03163	96.3581	-41.6993	-33.5978	320.168	-194.297	167.626	-98.0786	92.2249	-91.4264	-13.0475	-89.4023	-14.6025	25.2838	89.9916	-128.849	80.4687
984	2	1351.78	2.41527	3.33543	82.0893	81.7607	-73.976	-165.052	-77.7844	114.223	99.3853	50.7971	50.1101	80.9242	-193.233	52.9432	-55.4772	-9.19968	-176.716	121.652	-99.4189	2.03154	96.3582	-41.6993	-33.8728	322.168	-196.113	169.075	-99.6774	92.3025	-91.4264	-13.0475	-89.4023	-14.6025	25.2838	89.9916	-128.849	80.4687
984	3	1352.53	2.41361	3.33441	82.4183	81.8406	-73.976	-165.052	-77.7844	114.223	99.3853	50.7971	50.1101	80.9242	-193.233	52.9432	-55.4772	-9.19967	-176.969	121.512	-99.2472	1.56444	97.044	-41.6717	-34.192	324.168	-198.11	170.681	-101.457	92.3981	-91.4263	-13.0474	-89.4026	-14.6028	25.2843	89.9918	-128.849	80.4687
984	4	1353.44	2.41455	3.33365	82.1004	81.7522	-73.976	-165.052	-77.7844	114.223	99.3853	50.7971	50.1101	80.9242	-193.233	52.9432	-55.4772	-9.19967	-176.969	121.512	-99.2468	1.56359	97.0453	-41.6716	-33.9582	322.168	-196.259	169.342	-100.015	92.367	-91.4249	-12.9711	-89.672	-14.0519	24.7456	90.1412	-128.849	80.4687
984	5	1355.34	2.4152	3.33329	81.868	81.7434	-73.976	-165.052	-77.7844	114.223	99.3853	50.7971	50.1101	80.9242	-193.233	52.9432	-55.4772	-9.19967	-176.969	121.512	-99.2468	1.56359	97.0453	-41.6716	-33.6699	320.168	-194.428	167.96	-98.443	92.2544	-91.4254	-12.9704	-89.6733	-14.0489	24.7428	90.1432	-128.878	80.459
984	6	1355.34	2.4152	3.33329	81.868	81.7434	-73.976	-165.052	-77.7844	114.223	99.3853	50.7971	50.1101	80.9242	-193.233	52.9432	-55.4772	-9.19967	-176.969	121.512	-99.2468	1.56359	97.0453	-41.6716	-33.6699	320.168	-194.428	167.96	-98.443	92.2544	-91.4254	-12.9704	-89.6733	-14.0489	24.7428	90.1432	-128.878	80.459
985	1	1358.77	2.41605	3.33347	82.1048	81.9482	-73.9935	-165.071	-77.7716	114.235	99.38	50.7743	50.1101	80.9243	-193.233	52.9432	-55.4772	-9.19966	-177.721	121.038	-98.6903	0.235579	99.0453	-41.5849	-33.6699	320.168	-194.428	167.96	-98.443	92.2544	-91.4254	-12.9704	-89.6733	-14.0489	24.7428	90.1432	-128.878	80.459
985	2	1355.35	2.41494	3.33411	82.3558	81.9722	-74.0072	-165.097	-77.7441	114.241	99.3858	50.75	50.1101	80.9243	-193.233	52.9432	-55.4772	-9.19966	-177.723	121.037	-98.6891	0.233539	99.0473	-41.5847	-33.9426	322.168	-196.248	169.41	-100.039	92.3313	-91.4335	-12.9335	-89.6676	-14.1977	24.8951	90.1125	-128.878	80.459
985	3	1354.5	2.41423	3.33441	82.5897	81.9841	-74.0226	-165.139	-77.7002	114.265	99.3654	50.7364	50.1101	80.9243	-193.233	52.9432	-55.4772	-9.19966	-177.725	121.036	-98.6877	0.231101	99.0497	-41.5845	-34.2152	324.168	-198.072	170.78	-101.559	92.414	-91.4333	-12.9333	-89.6684	-14.1985	24.8962	90.1129	-128.878	80.459
985	4	1355.48	2.4148	3.33401	82.278	81.9003	-74.0226	-165.139	-77.7002	114.265	99.3654	50.7364	50.1101	80.9243	-193.233	52.9432	-55.4772	-9.19966	-177.762	121.013	-98.6609	0.187032	99.0938	-41.5801	-33.9821	322.168	-196.221	169.439	-100.116	92.3836	-91.4306	-12.8609	-89.9383	-13.636	24.3464	90.2656	-128.878	80.459
985	5	1360.82	2.4408	3.3203	81.9502	81.6287	-74.0226	-165.139	-77.7002	114.265	99.3654	50.7364	50.1101	80.9243	-193.233	52.9432	-55.4772	-9.19966	-175.771	122.227	-100.098	2.18703	97.0957	-41.814	-33.9768	322.131	-196.188	169.414	-100.088	92.3816	-91.4306	-12.8609	-89.9384	-13.6359	24.3463	90.2656	-128.882	80.4577
985	6	1360.82	2.4408	3.3203	81.9502	81.6287	-74.0226	-165.139	-77.7002	114.265	99.3654	50.7364	50.1101	80.9243	-193.233	52.9432	-55.4772	-9.19966	-175.771	122.227	-100.098	2.18703	97.0957	-41.814	-33.9768	322.131	-196.188	169.414	-100.088	92.3816	-91.4306	-12.8609	-89.9384	-13.6359	24.3463	90.2656	-128.882	80.4577
986	1	1353.7	2.44112	3.31975	81.7167	81.6223	-74.0296	-165.147	-77.6951	114.269	99.3633	50.7274	50.1101	80.9243	-193.233	52.9432	-55.4772	-9.19966	-175.772	122.226	-100.097	2.185	97.0988	-41.8138	-33.7069	320.131	-194.357	167.998	-98.531	92.3052	-91.4306	-12.8609	-89.9384	-13.6359	24.3463	90.2656	-128.882	80.4577
986	2	1350.97	2.44024	3.32033	81.95	81.6264	-74.037	-165.161	-77.6803	114.273	99.3664	50.7143	50.1101	80.9243	-193.233	52.9432	-55.4772	-9.19966	-175.772	122.226	-100.097	2.18475	97.0991	-41.8138	-33.9793	322.131	-196.176	169.45	-100.13	92.3817	-91.4306	-12.8609	-89.9384	-13.6359	24.3463	90.2656	-128.882	80.4577
986	3	1351.87	2.43996	3.32079	82.2794	81.7207	-74.037	-165.161	-77.6803	114.273	99.3664	50.7143	50.1101	80.9243	-193.233	52.9432	-55.4772	-9.19966	-176.066	122.065	-99.8989	1.64288	97.8938	-41.782	-34.2516	324.131	-198	170.82	-101.65	92.464	-91.4306	-12.8609	-89.9384	-13.636	24.3465	90.2656	-128.882	80.4577
986	4	1353.17	2.44082	3.31976	81.9324	81.6102	-74.037	-165.161	-77.6803	114.273	99.3664	50.7143	50.1101	80.9243	-193.233	52.9432	-55.4772	-9.19966	-176.069	122.064	-99.8968	1.63778	97.9014	-41.7817	-34.0442	322.131	-196.147	169.52	-100.264	92.4692	-91.4405	-12.643	-90.4392	-12.9283	23.6672	90.4865	-128.882	80.4577
986	5	1354.89	2.4414	3.31935	81.6996	81.6021	-74.037	-165.161	-77.6803	114.273	99.3664	50.7143	50.1101	80.9243	-193.233	52.9432	-55.4772	-9.19966	-176.069	122.064	-99.8968	1.63778	97.9014	-41.7817	-33.7554	320.131	-194.318	168.126	-98.6743	92.3543	-91.4406	-12.643	-90.4393	-12.928	23.6669	90.4867	-128.915	80.4481
986	6	1354.89	2.4414	3.31935	81.6996	81.6021	-74.037	-165.161	-77.6803	114.273	99.3664	50.7143	50.1101	80.9243	-193.233	52.9432	-55.4772	-9.19966	-176.069	122.064	-99.8968	1.63778	97.9014	-41.7817	-33.7554	320.131	-194.318	168.126	-98.6743	92.3543	-91.4406	-12.643	-90.4393	-12.928	23.6669	90.4867	-128.915	80.4481
987	1	1351.93	2.44023	3.31983	81.9327	81.6083	-74.0471	-165.172	-77.673	114.28	99.3633	50.7011	50.1101	80.9243	-193.233	52.9432	-55.4772	-9.19966	-176.069	122.064	-99.8967	1.6376	97.9016	-41.7817	-34.0251	322.131	-196.147	169.543	-100.231	92.4321	-91.4406	-12.643	-90.4393	-12.928	23.6669	90.4867	-128.915	80.4481
987	2	1349.73	2.4398	3.31952	81.7793	81.6846	-74.0807	-165.235	-77.606	114.295	99.3772	50.6419	50.1101	80.9243	-193.233	52.9432	-55.4772	-9.19966	-176.069	122.063	-99.8965	1.63716	97.9023	-41.7816	-33.7571	320.131	-194.309	168.15	-98.7026	92.3549	-91.4772	-12.4797	-90.4158	-13.5737	24.3267	90.3521	-128.915	80.4481
987	3	1357.61	2.44159	3.31894	81.7828	81.8893	-74.0807	-165.235	-77.606	114.295	99.3772	50.6419	50.1101	80.9243	-193.233	52.9432	-55.4772	-9.19966	-176.793	121.66	-99.4022	0.304406	99.8626	-41.7013	-33.491	318.131	-192.471	166.665	-97.0905	92.2859	-91.4749	-12.4757	-90.4256	-13.5855	24.3411	90.3565	-128.915	80.4481
987	4	1360.64	2.4217	3.3277	82.0842	82.1391	-74.0807	-165.235	-77.606	114.295	99.3772	50.6419	50.1101	80.9243	-193.233	52.9432	-55.4772	-9.19966	-178.047	120.902	-98.5005	-1.69553	101.863	-41.5562	-33.5043	318.208	-192.54	166.724	-97.1577	92.2926	-91.4757	-12.4569	-90.4696	-13.5224	24.2805	90.3761	-128.915	80.4481
987	5	1357.54	2.42092	3.32851	82.316	82.1341	-74.0807	-165.235	-77.606	114.295	99.3772	50.6419	50.1101	80.9243	-193.233	52.9432	-55.4772	-9.19966	-178.047	120.902	-98.5005	-1.69553	101.863	-41.5562	-33.7015	320.208	-194.369	168.249	-98.6198	92.2255	-91.4761	-12.4563	-90.4708	-13.5193	24.2777	90.3782	-129.034	80.4099
987	6	1357.54	2.42092	3.32851	82.316	82.1341	-74.0807	-165.235	-77.606	114.295	99.3772	50.6419	50.1101	80.9243	-193.233	52.9432	-55.4772	-9.19966	-178.047	120.902	-98.5005	-1.69553	101.863	-41.5562	-33.7015	320.208	-194.369	168.249	-98.6198	92.2255	-91.4761	-12.4563	-90.4708	-13.5193	24.2777	90.3782	-129.034	80.4099
988	1	1345.72	2.41902	3.32827	82.0755	81.9247	-74.0982	-165.254	-77.5932	114.307	99.3716	50.6191	50.1101	80.9243	-193.233	52.9432	-55.4772	-9.19966	-177.324	121.299	-98.9802	-0.328424	99.8626	-41.6449	-33.7015	320.208	-194.369	168.249	-98.6198	92.2255	-91.4761	-12.4563	-90.4708	-13.5193	24.2777	90.3782	-129.034	80.4099
988	2	1343.38	2.42484	3.32494	82.2367	81.8727	-74.1127	-165.282	-77.5644	114.314	99.3775	50.5937	50.1101	80.9243	-193.233	52.9432	-55.4772	-9.19966	-176.775	121.623	-99.3675	0.218038	99.3161	-41.7119	-33.9724	322.208	-196.189	169.701	-100.217	92.301	-91.484	-12.4212	-90.4657	-13.6592	24.4207	90.3493	-129.034	80.4099
988	3	1345.02	2.4055	3.33976	82.6951	82.1458	-74.1127	-165.282	-77.5644	114.314	99.3775	50.5937	50.1101	80.9243	-193.233	52.9432	-55.4772	-9.19966	-178.387	120.684	-98.2419	-1.78196	101.312	-41.5229	-34.1429	323.464	-197.334	170.561	-101.171	92.3527	-91.4839	-12.4212	-90.4659	-13.6594	24.421	90.3493	-129.034	80.4099
988	4	1342.31	2.4043	3.33979	82.4071	81.9155	-74.1127	-165.282	-77.5644	114.314	99.3775	50.5937	50.1101	80.9243	-193.233	52.9432	-55.4772	-9.19966	-177.647	121.067	-98.7091	-0.429258	99.3116	-41.6203	-34.1138	323.225	-197.112	170.396	-100.993	92.3475	-91.482	-12.4085	-90.5332	-13.5001	24.265	90.3914	-129.034	80.4099
988	5	1343.07	2.40499	3.33954	82.17	81.8975	-74.1127	-165.282	-77.5644	114.314	99.3775	50.5937	50.1101	80.9243	-193.233	52.9432	-55.4772	-9.19966	-177.649	121.066	-98.7078	-0.431809	99.3141	-41.6201	-33.8031	321.225	-195.28	169.06	-99.4047	92.1885	-91.4877	-12.3992	-90.5492	-13.4639	24.2322	90.4143	-129.115	80.381
988	6	1343.07	2.40499	3.33954	82.17	81.8975	-74.1127	-165.282	-77.5644	114.314	99.3775	50.5937	50.1101	80.9243	-193.233	52.9432	-55.4772	-9.19966	-177.649	121.066	-98.7078	-0.431809	99.3141	-41.6201	-33.8031	321.225	-195.28	169.06	-99.4047	92.1885	-91.4877	-12.3992	-90.5492	-13.4639	24.2322	90.4143	-129.115	80.381
989	1	1340.88	2.42097	3.32663	81.8675	81.639	-74.1199	-165.29	-77.5592	114.319	99.3752	50.5843	50.1101	80.9243	-193.233	52.9432	-55.4772	-9.19966	-176.256	121.877	-99.6736	1.56819	97.319	-41.7871	-33.8036	321.225	-195.28	169.061	-99.4053	92.189	-91.4877	-12.3992	-90.5492	-13.4639	24.2322	90.4143	-129.115	80.381
989	2	1188.51	2.37412	3.29966	81.9678	81.3873	-75.1972	-171.956	-72.5427	111.677	103.43	48.0424	50.1074	82.2929	-194.668	53.0716	-55.5762	-8.61616	-176.187	121.925	-99.7286	1.68386	97.1437	-41.7941	-35.6563	325.664	-199.689	171.84	-101.609	93.6686	-91.6579	-10.2697	-93.6998	-10.9019	21.8373	91.4167	-129.989	80.395
989	3	1190.71	2.37519	3.29982	82.2847	81.6034	-75.1972	-171.956	-72.5427	111.677	103.43	48.0424	50.1074	82.291	-194.665	53.0718	-55.5765	-8.61673	-176.926	121.511	-99.2236	0.325002	99.1437	-41.7126	-35.7527	326.343	-200.3	172.237	-102.072	93.7046	-91.6569	-10.2678	-93.7042	-10.9076	21.8442	91.4186	-129.989	80.395
989	4	1193.95	2.36071	3.31271	82.5651	81.8506	-75.1972	-171.956	-72.5427	111.677	103.43	48.0424	50.1074	82.291	-194.665	53.0718	-55.5765	-8.61673	-178.113	120.789	-98.3683	-1.675	101.143	-41.5754	-35.7466	326.282	-200.243	172.199	-102.032	93.705	-91.6555	-10.2609	-93.7386	-10.8334	21.772	91.4401	-129.989	80.395
989	5	1193.24	2.36148	3.31266	82.3293	81.8166	-75.1972	-171.956	-72.5427	111.677	103.43	48.0424	50.1074	82.291	-194.665	53.0718	-55.5765	-8.61673	-178.113	120.789	-98.3683	-1.675	101.143	-41.5754	-35.365	324.282	-198.398	171.065	-100.475	93.4087	-91.6589	-10.2547	-93.7499	-10.8082	21.7493	91.4545	-130.154	80.329
989	6	1193.24	2.36148	3.31266	82.3293	81.8166	-75.1972	-171.956	-72.5427	111.677	103.43	48.0424	50.1074	82.291	-194.665	53.0718	-55.5765	-8.61673	-178.113	120.789	-98.3683	-1.675	101.143	-41.5754	-35.365	324.282	-198.398	171.065	-100.475	93.4087	-91.6589	-10.2547	-93.7499	-10.8082	21.7493	91.4545	-130.154	80.329
990	1	1181.67	2.3595	3.31228	82.0581	81.605	-75.2199	-171.974	-72.5314	111.699	103.414	48.0154	50.1074	82.291	-194.665	53.0718	-55.5765	-8.61673	-177.39	121.19	-98.8495	-0.308399	99.1435	-41.6631	-35.3302	324.025	-198.163	170.881	-100.273	93.399	-91.6589	-10.2547	-93.7499	-10.8082	21.7493	91.4545	-130.154	80.329
990	2	1187.75	2.38199	3.2927	81.7078	81.33	-75.2293	-171.993	-72.5113	111.705	103.415	48	50.1074	82.291	-194.665	53.0718	-55.5765	-8.61673	-175.39	122.494	-100.405	1.68134	97.1534	-41.9321	-35.3053	323.838	-197.99	170.756	-100.137	93.3916	-91.6589	-10.2547	-93.7499	-10.8082	21.7493	91.4545	-130.154	80.329
990	3	1189.56	2.38279	3.29302	82.0842	81.5474	-75.2293	-171.993	-72.5113	111.705	103.415	48	50.1074	82.2907	-194.665	53.0719	-55.5765	-8.61681	-176.132	122.083	-99.8996	0.324151	99.1534	-41.8509	-35.47	325.024	-199.062	171.508	-100.991	93.4474	-91.6589	-10.2547	-93.7499	-10.8083	21.7494	91.4546	-130.154	80.329
990	4	1184.53	2.3658	3.30314	82.3704	81.7966	-75.2293	-171.993	-72.5113	111.705	103.415	48	50.1074	82.2907	-194.665	53.0719	-55.5765	-8.61681	-177.267	121.397	-99.0834	-1.67585	101.153	-41.7209	-35.4674	324.998	-199.038	171.492	-100.974	93.4476	-91.6582	-10.2475	-93.7757	-10.76	21.7027	91.4693	-130.154	80.329
990	5	1185.29	2.36654	3.30301	82.1402	81.7753	-75.2293	-171.993	-72.5113	111.705	103.415	48	50.1074	82.2907	-194.665	53.0719	-55.5765	-8.61681	-177.274	121.393	-99.0793	-1.6883	101.172	-41.7199	-35.1115	322.998	-197.201	170.266	-99.3844	93.2016	-91.6583	-10.2474	-93.776	-10.7593	21.7021	91.4697	-130.278	80.282
990	6	1185.29	2.36654	3.30301	82.1402	81.7753	-75.2293	-171.993	-72.5113	111.705	103.415	48	50.1074	82.2907	-194.665	53.0719	-55.5765	-8.61681	-177.274	121.393	-99.0793	-1.6883	101.172	-41.7199	-35.1115	322.998	-197.201	170.266	-99.3844	93.2016	-91.6583	-10.2474	-93.776	-10.7593	21.7021	91.4697	-130.278	80.282
991	1	1178.7	2.36468	3.30272	81.9	81.5659	-75.248	-172.007	-72.5021	111.724	103.401	47.9777	50.1074	82.2907	-194.665	53.0719	-55.5765	-8.61681	-176.548	121.793	-99.5613	-0.324191	99.1716	-41.8074	-35.1115	322.998	-197.201	170.266	-99.3844	93.2016	-91.6583	-10.2474	-93.776	-10.7593	21.7021	91.4697	-130.278	80.282
991	2	1186.27	2.39202	3.28606	81.5552	81.2921	-75.2566	-172.024	-72.4839	111.73	103.402	47.9637	50.1074	82.2907	-194.665	53.0719	-55.5765	-8.61681	-174.548	123.141	-101.175	1.6658	97.1813	-42.0854	-35.0941	322.868	-197.081	170.177	-99.2868	93.1965	-91.6583	-10.2474	-93.776	-10.7593	21.7021	91.4697	-130.278	80.282
991	3	1187.28	2.3925	3.28655	81.9989	81.5113	-75.2566	-172.024	-72.4839	111.73	103.402	47.9637	50.1074	82.2904	-194.664	53.0719	-55.5765	-8.61689	-175.294	122.731	-100.67	0.310636	99.1813	-42.0045	-35.3351	324.623	-198.673	171.338	-100.589	93.2736	-91.6583	-10.2474	-93.776	-10.7593	21.7022	91.4697	-130.278	80.282
991	4	1181.66	2.3728	3.29413	82.2854	81.7603	-75.2566	-172.024	-72.4839	111.73	103.402	47.9637	50.1074	82.2904	-194.664	53.0719	-55.5765	-8.61689	-176.409	122.062	-99.8715	-1.68936	101.181	-41.878	-35.3333	324.604	-198.655	171.325	-100.577	93.2739	-91.6581	-10.2383	-93.8019	-10.7179	21.6624	91.4831	-130.278	80.282
991	5	1182.8	2.37351	3.29398	82.0527	81.7398	-75.2566	-172.024	-72.4839	111.73	103.402	47.9637	50.1074	82.2904	-194.664	53.0719	-55.5765	-8.61689	-176.409	122.062	-99.8715	-1.68936	101.181	-41.878	-34.9848	322.604	-196.822	170.061	-98.9638	93.0427	-91.6582	-10.238	-93.8023	-10.7167	21.6614	91.4837	-130.396	80.2399
991	6	1182.8	2.37351	3.29398	82.0527	81.7398	-75.2566	-172.024	-72.4839	111.73	103.402	47.9637	50.1074	82.2904	-194.664	53.0719	-55.5765	-8.61689	-176.409	122.062	-99.8715	-1.68936	101.181	-41.878	-34.9848	322.604	-196.822	170.061	-98.9638	93.0427	-91.6582	-10.238	-93.8023	-10.7167	21.6614	91.4837	-130.396	80.2399
992	1	1178.08	2.37175	3.29368	81.8057	81.5307	-75.2752	-172.038	-72.4747	111.748	103.389	47.9416	50.1074	82.2904	-194.664	53.0719	-55.5765	-8.61689	-175.679	122.461	-100.355	-0.328163	99.1809	-41.9652	-34.9765	322.542	-196.766	170.018	-98.9155	93.0404	-91.6582	-10.238	-93.8023	-10.7167	21.6614	91.4837	-130.396	80.2399
992	2	1180.32	2.37275	3.29285	81.5646	81.5164	-75.2851	-172.058	-72.4536	111.755	103.39	47.9254	50.1074	82.2904	-194.664	53.0719	-55.5765	-8.61689	-175.641	122.489	-100.388	-0.290736	99.1435	-41.971	-34.7095	320.542	-194.926	168.633	-97.3972	92.9631	-91.6582	-10.238	-93.8023	-10.7167	21.6614	91.4837	-130.396	80.2399
992	3	1173.85	2.38017	3.28662	81.3819	81.6202	-75.7892	-173.539	-70.9369	112.515	102.719	47.4644	50.1074	82.2902	-194.664	53.0719	-55.5766	-8.61694	-175.621	122.508	-100.409	-0.270765	99.1235	-41.9748	-34.3687	318.559	-192.939	166.776	-95.3972	92.8706	-91.4995	-9.94571	-94.4911	-11.6517	22.7898	91.7862	-130.396	80.2399
992	4	1170.87	2.37969	3.28671	81.5062	81.5239	-75.7892	-173.539	-70.9369	112.515	102.719	47.4644	50.1074	82.2902	-194.664	53.0719	-55.5766	-8.61694	-175.62	122.509	-100.409	-0.27006	99.1228	-41.975	-34.6949	320.559	-194.74	168.274	-97.1007	93.0187	-91.4908	-9.84533	-94.8583	-10.9345	22.0959	91.9996	-130.396	80.2399
992	5	1167.53	2.37891	3.28736	81.7415	81.528	-75.7892	-173.539	-70.9369	112.515	102.719	47.4644	50.1074	82.2902	-194.664	53.0719	-55.5766	-8.61694	-175.62	122.509	-100.409	-0.27006	99.1228	-41.975	-34.9459	322.559	-196.566	169.73	-98.6453	93.0563	-91.4908	-9.84533	-94.8583	-10.9345	22.0959	91.9996	-130.427	80.2293
992	6	1167.53	2.37891	3.28736	81.7415	81.528	-75.7892	-173.539	-70.9369	112.515	102.719	47.4644	50.1074	82.2902	-194.664	53.0719	-55.5766	-8.61694	-175.62	122.509	-100.409	-0.27006	99.1228	-41.975	-34.9459	322.559	-196.566	169.73	-98.6453	93.0563	-91.4908	-9.84533	-94.8583	-10.9345	22.0959	91.9996	-130.427	80.2293
993	1	1106.69	2.40286	3.31051	81.2156	81.0476	-76.4375	-172.262	-69.2383	116.011	98.2137	47.1697	50.1078	82.2552	-194.619	53.0754	-55.5808	-8.62749	-173.803	124.383	-102.263	1.44305	97.547	-42.3988	-34.9548	322.622	-196.623	169.784	-98.7062	93.0592	-91.4562	-10.0585	-94.7476	-10.0566	21.239	91.9003	-130.245	80.1773
993	2	1109.18	2.40376	3.31016	81.0599	81.1079	-76.4539	-172.29	-69.2071	116.021	98.214	47.1444	50.1078	82.2552	-194.619	53.0754	-55.5808	-8.62751	-174.048	124.227	-102.081	0.99027	98.2246	-42.373	-34.6862	320.622	-194.785	168.402	-97.1878	92.9818	-91.4562	-10.0585	-94.7476	-10.0566	21.239	91.9003	-130.245	80.1773
993	3	1111.76	2.40502	3.30862	80.8423	81.1253	-76.524	-172.494	-68.995	116.125	98.1178	47.083	50.1078	82.2551	-194.619	53.0754	-55.5809	-8.62753	-174.075	124.212	-102.062	0.94122	98.2973	-42.37	-34.4178	318.622	-192.953	166.94	-95.5927	92.9101	-91.4375	-10.0252	-94.8257	-10.1592	21.3637	91.9344	-130.245	80.1773
993	4	1109.44	2.40466	3.30886	80.9995	81.0532	-76.524	-172.494	-68.995	116.125	98.1178	47.083	50.1078	82.2551	-194.619	53.0754	-55.5809	-8.62753	-174.132	124.175	-102.019	0.840103	98.4487	-42.3638	-34.7278	320.622	-194.756	168.429	-97.2743	93.0385	-91.4203	-10.0097	-95.0744	-9.49939	20.7198	92.1185	-130.245	80.1773
993	5	1106.74	2.40303	3.30861	80.8203	80.8483	-76.524	-172.494	-68.995	116.125	98.1178	47.083	50.1078	82.2551	-194.619	53.0754	-55.5809	-8.62753	-173.387	124.668	-102.606	2.18071	96.4487	-42.444	-34.7928	321.134	-195.223	168.804	-97.6749	93.0496	-91.4203	-10.0097	-95.0744	-9.49938	20.7198	92.1185	-130.257	80.1724
993	6	1106.74	2.40303	3.30861	80.8203	80.8483	-76.524	-172.494	-68.995	116.125	98.1178	47.083	50.1078	82.2551	-194.619	53.0754	-55.5809	-8.62753	-173.387	124.668	-102.606	2.18071	96.4487	-42.444	-34.7928	321.134	-195.223	168.804	-97.6749	93.0496	-91.4203	-10.0097	-95.0744	-9.49938	20.7198	92.1185	-130.257	80.1724
994	1	1091.34	2.40348	3.30865	81.0568	81.0515	-76.5519	-172.52	-68.982	116.148	98.1041	47.0498	50.1078	82.2544	-194.618	53.0755	-55.5809	-8.62774	-174.172	124.168	-102.009	0.872464	98.4487	-42.3541	-34.7928	321.134	-195.223	168.804	-97.6749	93.0496	-91.4203	-10.0097	-95.0744	-9.49938	20.7198	92.1185	-130.257	80.1724
994	2	1079.07	2.40819	3.30418	81.1206	81.0646	-76.3077	-175.522	-66.6123	114.347	100.246	46.6685	50.1086	82.2008	-194.548	53.082	-55.5886	-8.64385	-173.875	124.365	-102.242	1.38642	97.6766	-42.374	-35.5964	322.667	-196.795	170.455	-99.2773	93.2679	-91.5388	-7.24203	-98.3273	-10.067	21.5123	93.4238	-131.262	80.1539
994	3	1077.84	2.40774	3.30418	81.3567	81.0778	-76.3493	-175.649	-66.4827	114.408	100.19	46.6308	50.1086	82.2008	-194.548	53.082	-55.5886	-8.64385	-173.875	124.365	-102.242	1.38602	97.6772	-42.374	-35.8682	324.667	-198.61	171.796	-100.777	93.3534	-91.5382	-7.24073	-98.3302	-10.0709	21.517	93.425	-131.262	80.1539
994	4	1079.68	2.40881	3.30332	80.9982	80.9519	-76.3493	-175.649	-66.4827	114.408	100.19	46.6308	50.1086	82.2008	-194.548	53.082	-55.5886	-8.64385	-173.878	124.363	-102.24	1.38116	97.6845	-42.3737	-35.6503	322.667	-196.75	170.453	-99.3635	93.3463	-91.5161	-7.23641	-98.6308	-9.21516	20.6801	93.6599	-131.262	80.1539
994	5	1081	2.40948	3.30302	80.7633	80.9393	-76.3493	-175.649	-66.4827	114.408	100.19	46.6308	50.1086	82.2008	-194.548	53.082	-55.5886	-8.64385	-173.878	124.363	-102.24	1.38116	97.6845	-42.3737	-35.3428	320.667	-194.917	169.12	-97.7888	93.1905	-91.5163	-7.23614	-98.6313	-9.21394	20.679	93.6606	-131.319	80.1296
994	6	1081	2.40948	3.30302	80.7633	80.9393	-76.3493	-175.649	-66.4827	114.408	100.19	46.6308	50.1086	82.2008	-194.548	53.082	-55.5886	-8.64385	-173.878	124.363	-102.24	1.38116	97.6845	-42.3737	-35.3428	320.667	-194.917	169.12	-97.7888	93.1905	-91.5163	-7.23614	-98.6313	-9.21394	20.679	93.6606	-131.319	80.1296
995	1	1082.14	2.40709	3.29521	81.0064	80.9187	-76.356	-175.655	-66.4802	114.414	100.186	46.6229	50.1086	82.2008	-194.548	53.082	-55.5886	-8.64385	-173.879	124.363	-102.239	1.38009	97.6861	-42.3736	-36.0922	322.667	-196.917	171.112	-99.782	93.3991	-91.5163	-7.23614	-98.6313	-9.21394	20.679	93.6606	-131.319	80.1296
995	2	1076.49	2.4062	3.29514	80.9143	81.0639	-76.4282	-175.786	-66.3362	114.461	100.183	46.5135	50.1086	82.2008	-194.548	53.082	-55.5886	-8.64386	-173.88	124.362	-102.238	1.37843	97.6886	-42.3735	-35.8313	320.667	-195.07	169.724	-98.2671	93.3252	-91.5969	-6.8919	-98.6239	-10.415	21.8985	93.411	-131.319	80.1296
995	3	1060.12	2.41293	3.29434	80.8962	81.2054	-76.955	-178.651	-63.6704	114.767	100.074	45.8227	50.1088	82.1809	-194.522	53.0845	-55.5914	-8.64984	-173.845	124.385	-102.265	1.43977	97.5966	-42.3765	-35.5086	320.191	-194.524	169.023	-97.6203	93.2446	-91.372	-5.71655	-100.599	-11.4403	23.2734	94.1998	-131.531	80.1186
995	4	1059.08	2.41113	3.2936	81.1268	81.187	-76.955	-178.651	-63.6704	114.767	100.074	45.8227	50.1088	82.1809	-194.522	53.0845	-55.5914	-8.64984	-173.845	124.384	-102.265	1.43869	97.5982	-42.3765	-35.8311	322.191	-196.518	170.747	-99.519	93.3433	-91.3693	-5.71502	-100.649	-11.2936	23.1293	94.2389	-131.531	80.1186
995	5	1056.31	2.40971	3.29304	80.8786	80.9821	-76.955	-178.651	-63.6704	114.767	100.074	45.8227	50.1088	82.1809	-194.522	53.0845	-55.5914	-8.64984	-173.104	124.903	-102.88	2.78006	95.5982	-42.4519	-35.8196	322.116	-196.449	170.696	-99.4588	93.3373	-91.3693	-5.71501	-100.649	-11.2936	23.1292	94.2389	-131.542	80.1142
995	6	1056.31	2.40971	3.29304	80.8786	80.9821	-76.955	-178.651	-63.6704	114.767	100.074	45.8227	50.1088	82.1809	-194.522	53.0845	-55.5914	-8.64984	-173.104	124.903	-102.88	2.78006	95.5982	-42.4519	-35.8196	322.116	-196.449	170.696	-99.4588	93.3373	-91.3693	-5.71501	-100.649	-11.2936	23.1292	94.2389	-131.542	80.1142
996	1	1055.33	2.40993	3.29299	81.1137	81.1836	-76.9898	-178.674	-63.6614	114.799	100.052	45.7829	50.1088	82.1806	-194.522	53.0845	-55.5915	-8.64991	-173.897	124.392	-102.27	1.47826	97.5982	-42.361	-35.8196	322.116	-196.449	170.696	-99.4588	93.3373	-91.3693	-5.71501	-100.649	-11.2936	23.1292	94.2389	-131.542	80.1142
996	2	1055.94	2.41047	3.29259	80.8764	81.1753	-77.0024	-178.698	-63.6353	114.808	100.05	45.7644	50.1088	82.1806	-194.522	53.0845	-55.5915	-8.64992	-173.898	124.391	-102.269	1.47625	97.6012	-42.3609	-35.558	320.116	-194.607	169.292	-97.9264	93.2637	-91.3693	-5.71501	-100.649	-11.2936	23.1292	94.2389	-131.542	80.1142
996	3	1057.94	2.41279	3.29646	80.6318	81.1984	-77.0187	-178.75	-63.5834	114.832	100.029	45.7494	50.1088	82.1806	-194.522	53.0845	-55.5915	-8.64992	-173.898	124.391	-102.269	1.47588	97.6018	-42.3608	-35.0702	318.132	-192.62	167.292	-95.9312	93.1339	-91.3692	-5.71486	-100.649	-11.294	23.1297	94.2391	-131.542	80.1142
996	4	1055	2.41235	3.29667	80.7748	81.1131	-77.0187	-178.75	-63.5834	114.832	100.029	45.7494	50.1088	82.1806	-194.522	53.0845	-55.5915	-8.64992	-173.901	124.389	-102.267	1.47145	97.6084	-42.3606	-35.3771	320.132	-194.421	168.791	-97.6235	93.2627	-91.3566	-5.6999	-100.88	-10.6526	22.5009	94.4112	-131.542	80.1142
996	5	1052.94	2.41156	3.2973	81.013	81.1162	-77.0187	-178.75	-63.5834	114.832	100.029	45.7494	50.1088	82.1806	-194.522	53.0845	-55.5915	-8.64992	-173.901	124.389	-102.267	1.47145	97.6084	-42.3606	-35.6238	322.132	-196.246	170.272	-99.1906	93.2969	-91.3566	-5.69989	-100.88	-10.6525	22.5009	94.4112	-131.571	80.1029
996	6	1052.94	2.41156	3.2973	81.013	81.1162	-77.0187	-178.75	-63.5834	114.832	100.029	45.7494	50.1088	82.1806	-194.522	53.0845	-55.5915	-8.64992	-173.901	124.389	-102.267	1.47145	97.6084	-42.3606	-35.6238	322.132	-196.246	170.272	-99.1906	93.2969	-91.3566	-5.69989	-100.88	-10.6525	22.5009	94.4112	-131.571	80.1029
997	1	1054.84	2.41222	3.29741	81.2506	81.3206	-77.0395	-178.763	-63.5781	114.851	100.015	45.7256	50.1089	82.1789	-194.52	53.0847	-55.5917	-8.65045	-174.677	123.908	-101.69	0.154053	99.6084	-42.27	-35.6238	322.132	-196.246	170.272	-99.1906	93.2969	-91.3566	-5.69989	-100.88	-10.6525	22.5009	94.4112	-131.571	80.1029
997	2	1050.04	2.41124	3.29737	81.1663	81.4739	-77.1154	-178.909	-63.4199	114.904	100.005	45.6134	50.1089	82.1788	-194.52	53.0847	-55.5917	-8.65047	-174.678	123.907	-101.69	0.152703	99.6102	-42.2699	-35.3597	320.132	-194.407	168.869	-97.6558	93.2225	-91.4329	-5.34995	-100.883	-11.8846	23.7582	94.1649	-131.571	80.1029
997	3	1058.82	2.40916	3.30083	81.2546	81.6914	-77.1154	-178.909	-63.4199	114.904	100.005	45.6134	50.1095	82.1335	-194.462	53.0902	-55.5982	-8.66378	-175.534	123.418	-101.093	-1.37644	101.61	-42.1703	-35.1738	318.722	-193.116	167.825	-96.5212	93.1741	-91.4321	-5.34854	-100.886	-11.8884	23.7629	94.1663	-131.571	80.1029
997	4	1052.22	2.4077	3.30091	81.0278	81.4684	-77.1154	-178.909	-63.4199	114.904	100.005	45.6134	50.1095	82.1334	-194.462	53.0902	-55.5982	-8.66379	-174.78	123.823	-101.591	-0.0322073	99.6102	-42.2657	-35.2119	318.981	-193.35	168.017	-96.7362	93.1886	-91.4297	-5.34761	-100.927	-11.7681	23.6446	94.1978	-131.571	80.1029
997	5	1052.03	2.4227	3.28866	80.7376	81.2145	-77.1154	-178.909	-63.4199	114.904	100.005	45.6134	50.1095	82.1334	-194.462	53.0902	-55.5982	-8.66379	-173.537	124.577	-102.498	1.96779	97.6127	-42.4095	-35.2207	319.063	-193.425	168.081	-96.7994	93.1874	-91.4297	-5.3476	-100.927	-11.7681	23.6446	94.1978	-131.578	80.1005
997	6	1052.03	2.4227	3.28866	80.7376	81.2145	-77.1154	-178.909	-63.4199	114.904	100.005	45.6134	50.1095	82.1334	-194.462	53.0902	-55.5982	-8.66379	-173.537	124.577	-102.498	1.96779	97.6127	-42.4095	-35.2207	319.063	-193.425	168.081	-96.7994	93.1874	-91.4297	-5.3476	-100.927	-11.7681	23.6446	94.1978	-131.578	80.1005
998	1	1047.22	2.42119	3.28905	80.9713	81.2172	-77.1335	-178.921	-63.4155	114.92	99.9936	45.5928	50.1095	82.1332	-194.461	53.0902	-55.5982	-8.66387	-173.538	124.577	-102.498	1.9673	97.6134	-42.4095	-35.4856	321.063	-195.254	169.516	-98.3701	93.2632	-91.4297	-5.3476	-100.927	-11.7681	23.6446	94.1978	-131.578	80.1005
998	2	1046.07	2.41833	3.29227	80.7101	81.1581	-77.4677	-173.527	-67.0499	117.232	96.8544	46.3132	50.0995	82.6766	-195.145	53.0046	-55.505	-8.50685	-173.879	124.365	-102.245	1.38408	98.481	-42.3803	-34.6315	318.386	-192.622	167.165	-96.0369	93.0526	-91.3369	-6.99349	-98.395	-10.6543	22.4	91.5431	-129.476	80.0318
998	3	1038.72	2.42404	3.28208	80.7137	81.2896	-78.128	-175.446	-65.0499	118.209	95.9362	45.7441	50.0996	82.67	-195.136	53.0054	-55.506	-8.50875	-173.882	124.363	-102.244	1.38014	98.4869	-42.38	-34.5337	317.638	-191.93	166.571	-95.4033	93.0315	-91.1175	-6.60126	-99.2957	-11.8108	23.8077	91.9309	-129.476	80.0318
998	4	1035.41	2.42374	3.28216	80.8199	81.1709	-78.128	-175.446	-65.0499	118.209	95.9362	45.7441	50.0996	82.67	-195.136	53.0054	-55.506	-8.50875	-173.883	124.363	-102.243	1.37861	98.4891	-42.3799	-34.8601	319.638	-193.719	168.079	-97.1312	93.1859	-91.1044	-6.56536	-99.6228	-10.9397	22.9523	92.165	-129.476	80.0318
998	5	1031.56	2.42213	3.28176	80.6116	80.9653	-78.128	-175.446	-65.0499	118.209	95.9362	45.7441	50.0996	82.67	-195.136	53.0054	-55.506	-8.50875	-173.142	124.876	-102.853	2.72111	96.4891	-42.4563	-34.8913	319.912	-193.969	168.287	-97.344	93.1847	-91.1044	-6.56535	-99.6228	-10.9397	22.9522	92.1651	-129.492	80.0252
998	6	1031.56	2.42213	3.28176	80.6116	80.9653	-78.128	-175.446	-65.0499	118.209	95.9362	45.7441	50.0996	82.67	-195.136	53.0054	-55.506	-8.50875	-173.142	124.876	-102.853	2.72111	96.4891	-42.4563	-34.8913	319.912	-193.969	168.287	-97.344	93.1847	-91.1044	-6.56535	-99.6228	-10.9397	22.9522	92.1651	-129.492	80.0252
999	1	1023.28	2.42078	3.28219	80.8473	80.9702	-78.1404	-175.456	-65.0462	118.219	95.93	45.7292	50.0996	82.67	-195.136	53.0054	-55.506	-8.50875	-173.142	124.876	-102.853	2.72034	96.4903	-42.4563	-35.1587	321.912	-195.798	169.714	-98.9081	93.2611	-91.1044	-6.56535	-99.6228	-10.9397	22.9522	92.1651	-129.492	80.0252
999	2	1020.76	2.42028	3.28197	80.7168	81.0758	-78.1897	-175.536	-64.9545	118.252	95.9245	45.6575	50.0996	82.6693	-195.135	53.0055	-55.5061	-8.50899	-173.143	124.875	-102.852	2.71864	96.4929	-42.4562	-34.8922	319.912	-193.964	168.306	-97.3629	93.1864	-91.1566	-6.32488	-99.6247	-11.7889	23.8202	91.9952	-129.492	80.0252
999	3	1023.75	2.42136	3.28072	80.4852	81.0827	-78.248	-175.706	-64.777	118.338	95.8423	45.6074	50.0996	82.6692	-195.135	53.0055	-55.5061	-8.50901	-173.144	124.874	-102.851	2.71649	96.496	-42.4561	-34.6278	317.912	-192.127	166.804	-95.7366	93.1207	-91.1465	-6.30746	-99.6653	-11.8364	23.8789	92.0128	-129.492	80.0252
999	4	1020.71	2.42104	3.28085	80.6047	80.9757	-78.248	-175.706	-64.777	118.338	95.8423	45.6074	50.0996	82.6692	-195.135	53.0055	-55.5061	-8.50901	-173.148	124.871	-102.848	2.7092	96.507	-42.4557	-34.9483	319.912	-193.92	168.305	-97.4508	93.2671	-91.1342	-6.27774	-99.9599	-11.0414	23.0979	92.2257	-129.492	80.0252
999	5	1018.54	2.42026	3.28152	80.8432	80.9763	-78.248	-175.706	-64.777	118.338	95.8423	45.6074	50.0996	82.6692	-195.135	53.0055	-55.5061	-8.50901	-173.148	124.871	-102.848	2.7092	96.507	-42.4557	-35.1815	321.912	-195.743	169.811	-99.006	93.2713	-91.1342	-6.2777	-99.9599	-11.0413	23.0978	92.2258	-129.543	80.0051
999	6	1018.54	2.42026	3.28152	80.8432	80.9763	-78.248	-175.706	-64.777	118.338	95.8423	45.6074	50.0996	82.6692	-195.135	53.0055	-55.5061	-8.50901	-173.148	124.871	-102.848	2.7092	96.507	-42.4557	-35.1815	321.912	-195.743	169.811	-99.006	93.2713	-91.1342	-6.2777	-99.9599	-11.0413	23.0978	92.2258	-129.543	80.0051
