## Supplemental Data 1 for "Linearised loop kinematics to study pathways between conformations": cartesian_step_2_trial6.csv (part 1 of 2)

iteration	mod_step	score	CA_rmsd_start	CA_rmsd_target	torsion_rmsd_start	torsion_rmsd_target	phi_9	psi_9	phi_10	psi_10	phi_11	psi_11	phi_12	psi_12	phi_13	psi_13	phi_14	psi_14	phi_15	psi_15	phi_16	psi_16	phi_17	psi_17	phi_18	psi_18	phi_19	psi_19	phi_20	psi_20	phi_21	psi_21	phi_22	psi_22	phi_23	psi_23	phi_24	psi_24	file
1	1	-407.172	0.0104348	3.82843	0.635862	56.4551	-97.8034	-174.346	-61.9314	157.137	67.4909	10.007	71.671	16.1166	-67.3825	126.415	-118.365	-16.805	-159.481	167.941	-160.824	175.973	-63.8988	-37.7053	-102.326	170.303	-56.5531	144.715	-66.0903	140.929	-78.964	57.8063	-156.239	161.917	-140.008	110.03	-133.506	74.4765
1	2	-407.239	0.008906	3.83046	0.342488	56.2278	-97.8657	-174.73	-61.5109	157.169	67.4379	9.91479	71.6233	16.3115	-67.6574	126.41	-118.366	-16.7661	-159.276	168.086	-161.04	175.665	-63.7008	-37.7097	-101.801	172.066	-58.5531	144.443	-65.5687	140.596	-78.964	57.8063	-156.239	161.917	-140.008	110.03	-133.506	74.4765
1	3	-407.07	0.021142	3.82164	0.496538	56.2432	-97.9282	-174.876	-61.2353	157.455	67.0749	9.92831	71.6845	16.1822	-67.6943	126.347	-118.347	-16.6963	-158.443	168.633	-161.785	173.665	-62.4271	-37.6926	-101.76	171.871	-58.4073	144.165	-65.3336	140.622	-78.7818	58.2884	-156.991	163.323	-141.237	110.249	-133.506	74.4765
1	4	-406.74	0.0289408	3.8143	0.757294	56.1594	-97.9282	-174.876	-61.2353	157.455	67.0749	9.92831	71.5757	17.0437	-68.5169	126.3	-118.216	-16.7641	-157.638	169.067	-162.395	171.665	-61.1452	-37.6331	-101.677	172.184	-58.7262	144.344	-65.4413	140.573	-78.7831	57.1636	-156.214	161.802	-139.725	110.362	-133.506	74.4765
1	5	-406.909	0.0267671	3.8148	0.503835	56.296	-97.9282	-174.876	-61.2353	157.455	67.0749	9.92831	71.5757	17.0437	-68.5169	126.3	-118.216	-16.7641	-158.051	169.472	-162.749	173.665	-62.7205	-37.6024	-101.818	171.652	-58.0866	144.6	-65.8005	140.642	-78.7898	57.2314	-156.291	161.818	-139.716	110.39	-133.557	74.4183
1	6	-406.909	0.0267671	3.8148	0.503835	56.296	-97.9282	-174.876	-61.2353	157.455	67.0749	9.92831	71.5757	17.0437	-68.5169	126.3	-118.216	-16.7641	-158.051	169.472	-162.749	173.665	-62.7205	-37.6024	-101.818	171.652	-58.0866	144.6	-65.8005	140.642	-78.7898	57.2314	-156.291	161.818	-139.716	110.39	-133.557	74.4183
2	1	-407.081	0.0290718	3.81519	0.495296	56.2952	-97.8439	-174.962	-61.3779	156.967	67.56	10.2064	71.4857	17.0758	-68.526	126.264	-118.284	-16.833	-159.322	168.797	-161.676	175.665	-63.8172	-37.6041	-101.818	171.652	-58.0866	144.6	-65.8005	140.642	-78.7898	57.2314	-156.291	161.818	-139.716	110.39	-133.557	74.4183
2	2	-407.1	0.0309222	3.82055	0.753328	56.2102	-97.9232	-175.45	-60.8442	157.01	67.4892	10.0896	71.4254	17.3184	-68.872	126.257	-118.285	-16.7821	-159.168	168.91	-161.842	175.439	-63.6736	-37.6073	-101.469	172.819	-59.4089	144.457	-65.4951	140.417	-78.7857	58.1946	-157.145	163.818	-141.603	110.384	-133.557	74.4183
2	3	-406.808	0.0426113	3.81277	1.04876	56.2295	-97.982	-175.587	-60.5862	157.277	67.1507	10.1017	71.4719	17.2207	-68.9012	126.209	-118.271	-16.729	-158.319	169.491	-162.627	173.439	-62.4077	-37.59	-101.429	172.647	-59.2833	144.198	-65.2743	140.441	-78.6325	58.6745	-157.843	165.108	-142.738	110.566	-133.557	74.4183
2	4	-406.526	0.0449785	3.8084	1.10811	56.1596	-97.982	-175.587	-60.5862	157.277	67.1507	10.1017	71.4719	17.2207	-68.9012	126.209	-118.271	-16.729	-157.5	169.956	-163.273	171.439	-61.1325	-37.5303	-101.351	172.94	-59.5814	144.376	-65.3853	140.395	-78.6311	57.9139	-157.308	164.077	-141.716	110.639	-133.557	74.4183
2	5	-406.486	0.0447169	3.80883	1.11588	56.4382	-97.982	-175.587	-60.5862	157.277	67.1507	10.1017	71.4719	17.2207	-68.9012	126.209	-118.271	-16.729	-157.5	169.956	-163.273	171.439	-61.1325	-37.5303	-101.783	171.281	-57.5814	145.166	-66.4931	140.6	-78.6506	58.1117	-157.533	164.12	-141.684	110.727	-133.667	74.3063
2	6	-406.486	0.0447169	3.80883	1.11588	56.4382	-97.982	-175.587	-60.5862	157.277	67.1507	10.1017	71.4719	17.2207	-68.9012	126.209	-118.271	-16.729	-157.5	169.956	-163.273	171.439	-61.1325	-37.5303	-101.783	171.281	-57.5814	145.166	-66.4931	140.6	-78.6506	58.1117	-157.533	164.12	-141.684	110.727	-133.667	74.3063
3	1	-406.505	0.0503057	3.80443	1.15679	56.6204	-97.8972	-175.658	-60.738	156.804	67.6216	10.3733	71.4064	17.2451	-68.9097	126.183	-118.321	-16.7789	-158.406	169.479	-162.505	172.762	-61.8266	-37.5271	-102.251	169.457	-55.5814	145.045	-66.6014	140.894	-78.6506	58.1117	-157.533	164.12	-141.684	110.727	-133.667	74.3063
3	2	-406.611	0.0500748	3.80649	0.988165	56.3905	-97.9459	-175.957	-60.4115	156.833	67.5764	10.302	71.3691	17.3951	-69.1235	126.179	-118.322	-16.7475	-158.32	169.544	-162.601	172.652	-61.7588	-37.5297	-101.731	171.22	-57.5814	144.742	-66.0468	140.566	-78.6506	58.1117	-157.533	164.12	-141.684	110.727	-133.667	74.3063
3	3	-405.989	0.0664406	3.797	1.56892	56.4345	-98.0382	-176.173	-60.0077	157.247	67.0512	10.3196	71.4193	17.2894	-69.1567	126.128	-118.308	-16.6896	-157.444	170.175	-163.448	170.652	-60.5205	-37.5181	-101.685	170.976	-57.3931	144.416	-65.7744	140.6	-78.4463	58.7693	-158.476	165.863	-143.221	110.968	-133.667	74.3063
3	4	-405.586	0.06987	3.79138	1.65005	56.3037	-98.0382	-176.173	-60.0077	157.247	67.0512	10.3196	71.4193	17.2894	-69.1567	126.128	-118.308	-16.6896	-156.614	170.644	-164.101	168.652	-59.263	-37.4518	-101.496	171.683	-58.1234	144.762	-65.9618	140.489	-78.444	57.3988	-157.5	164.004	-141.38	111.092	-133.667	74.3063
3	5	-405.834	0.0679882	3.79156	1.45337	56.4632	-98.0382	-176.173	-60.0077	157.247	67.0512	10.3196	71.4193	17.2894	-69.1567	126.128	-118.308	-16.6896	-156.883	171.385	-164.838	170.652	-60.9265	-37.3971	-101.655	171.072	-57.3891	145.053	-66.3692	140.565	-78.4513	57.4727	-157.584	164.021	-141.369	111.125	-133.734	74.2388
3	6	-405.834	0.0679882	3.79156	1.45337	56.4632	-98.0382	-176.173	-60.0077	157.247	67.0512	10.3196	71.4193	17.2894	-69.1567	126.128	-118.308	-16.6896	-156.883	171.385	-164.838	170.652	-60.9265	-37.3971	-101.655	171.072	-57.3891	145.053	-66.3692	140.565	-78.4513	57.4727	-157.584	164.021	-141.369	111.125	-133.734	74.2388
4	1	-406.181	0.0702697	3.79167	1.12486	56.4478	-97.9321	-176.248	-60.2061	156.668	67.6285	10.65	71.3202	17.3269	-69.1719	126.088	-118.384	-16.765	-158.311	170.586	-163.573	172.652	-61.9464	-37.3937	-101.655	171.072	-57.3891	145.053	-66.3692	140.565	-78.4513	57.4727	-157.584	164.021	-141.369	111.125	-133.734	74.2388
4	2	-406.127	0.0723236	3.79713	1.47995	56.3453	-98.0066	-176.704	-59.7085	156.714	67.5576	10.5415	71.2621	17.5594	-69.5027	126.081	-118.385	-16.7165	-158.225	170.655	-163.674	172.544	-61.8806	-37.396	-101.249	172.437	-58.9352	144.869	-65.9946	140.305	-78.4514	58.4803	-158.473	166.021	-143.259	111.116	-133.734	74.2388
4	3	-405.612	0.079232	3.79239	1.86498	56.3677	-98.0066	-176.704	-59.7085	156.714	67.5576	10.5415	71.286	17.5086	-69.5191	126.057	-118.378	-16.6884	-157.323	171.342	-164.587	170.544	-60.6537	-37.3835	-101.226	172.33	-58.8554	144.713	-65.8626	140.32	-78.3685	58.7973	-158.901	166.802	-143.952	111.212	-133.734	74.2388
4	4	-405.262	0.0843422	3.78535	1.89117	56.2615	-98.0066	-176.704	-59.7085	156.714	67.5576	10.5415	71.1722	18.4066	-70.3862	126.004	-118.236	-16.7502	-156.7	171.722	-165.107	169.084	-59.7429	-37.3353	-101.113	172.75	-59.2869	144.947	-66.0002	140.254	-78.3636	57.3256	-157.841	164.802	-141.973	111.342	-133.734	74.2388
4	5	-405.483	0.0831478	3.7856	1.75	56.4189	-98.0066	-176.704	-59.7085	156.714	67.5576	10.5415	71.1722	18.4066	-70.3862	126.004	-118.236	-16.7502	-156.979	172.441	-165.817	171.084	-61.398	-37.2839	-101.268	172.15	-58.564	145.233	-66.3999	140.326	-78.3706	57.396	-157.921	164.817	-141.962	111.374	-133.801	74.1729
4	6	-405.483	0.0831478	3.7856	1.75	56.4189	-98.0066	-176.704	-59.7085	156.714	67.5576	10.5415	71.1722	18.4066	-70.3862	126.004	-118.236	-16.7502	-156.979	172.441	-165.817	171.084	-61.398	-37.2839	-101.268	172.15	-58.564	145.233	-66.3999	140.326	-78.3706	57.396	-157.921	164.817	-141.962	111.374	-133.801	74.1729
5	1	-405.774	0.0856982	3.78582	1.47813	56.4011	-97.9032	-176.757	-59.9086	156.179	68.0891	10.8559	71.0794	18.4439	-70.4021	125.967	-118.309	-16.8214	-158.407	171.568	-164.485	173.084	-62.4196	-37.2839	-101.268	172.15	-58.564	145.233	-66.3999	140.326	-78.3706	57.396	-157.921	164.817	-141.962	111.374	-133.801	74.1729
5	2	-405.68	0.0862709	3.78839	1.64485	56.1891	-97.9669	-177.147	-59.484	156.221	68.0267	10.7632	71.0315	18.6324	-70.6742	125.961	-118.31	-16.7795	-158.257	171.694	-164.664	172.897	-62.308	-37.2874	-100.74	173.918	-60.564	145.039	-65.963	139.985	-78.3706	57.396	-157.921	164.817	-141.962	111.374	-133.801	74.1729
5	3	-405.228	0.0912817	3.78437	1.94958	56.207	-97.9669	-177.147	-59.484	156.221	68.0267	10.7632	71.0447	18.6044	-70.6832	125.948	-118.306	-16.7641	-157.33	172.438	-165.641	170.897	-61.0901	-37.2729	-100.72	173.838	-60.5062	144.91	-65.8533	139.996	-78.3028	57.6289	-158.246	165.415	-142.491	111.452	-133.801	74.1729
5	4	-404.726	0.0942624	3.77946	2.1766	56.1287	-97.9669	-177.147	-59.484	156.221	68.0267	10.7632	71.0447	18.6044	-70.6832	125.948	-118.306	-16.7641	-156.451	173.017	-166.422	168.897	-59.8512	-37.2079	-100.61	174.253	-60.9286	145.174	-66.0199	139.931	-78.3019	56.5971	-157.511	164.011	-141.1	111.546	-133.801	74.1729
5	5	-404.723	0.0939947	3.77991	2.12259	56.4046	-97.9669	-177.147	-59.484	156.221	68.0267	10.7632	71.0447	18.6044	-70.6832	125.948	-118.306	-16.7641	-156.451	173.017	-166.422	168.897	-59.8512	-37.2079	-101.033	172.6	-58.9286	145.967	-67.1305	140.125	-78.3217	56.7959	-157.735	164.057	-141.071	111.634	-133.917	74.0548
5	6	-404.723	0.0939947	3.77991	2.12259	56.4046	-97.9669	-177.147	-59.484	156.221	68.0267	10.7632	71.0447	18.6044	-70.6832	125.948	-118.306	-16.7641	-156.451	173.017	-166.422	168.897	-59.8512	-37.2079	-101.033	172.6	-58.9286	145.967	-67.1305	140.125	-78.3217	56.7959	-157.735	164.057	-141.071	111.634	-133.917	74.0548
6	1	-405.066	0.0970229	3.77993	1.77245	56.3784	-97.8451	-177.19	-59.7261	155.619	68.621	11.1258	70.9418	18.6489	-70.7028	125.906	-118.389	-16.8444	-157.981	172.079	-164.979	170.897	-60.8227	-37.2024	-101.033	172.6	-58.9286	145.967	-67.1305	140.125	-78.3217	56.7959	-157.735	164.057	-141.071	111.634	-133.917	74.0548
6	2	-404.984	0.0975916	3.78266	1.93993	56.1688	-97.9067	-177.566	-59.3165	155.661	68.5602	11.0361	70.8953	18.8307	-70.9656	125.9	-118.389	-16.8037	-157.872	172.174	-165.113	170.773	-60.7505	-37.2055	-100.505	174.369	-60.9286	145.792	-66.7144	139.783	-78.3217	56.7959	-157.735	164.057	-141.071	111.634	-133.917	74.0548
6	3	-404.275	0.109218	3.77507	2.35593	56.2114	-98.0085	-177.808	-58.879	156.096	68.0087	11.0494	70.9074	18.8049	-70.9742	125.888	-118.386	-16.7894	-156.916	172.978	-166.162	168.773	-59.5561	-37.1956	-100.461	174.179	-60.7897	145.493	-66.46	139.81	-78.162	57.3083	-158.465	165.411	-142.264	111.817	-133.917	74.0548
6	4	-403.72	0.115488	3.76785	2.61318	56.1214	-98.0085	-177.808	-58.879	156.096	68.0087	11.0494	70.7889	19.7319	-71.8799	125.829	-118.232	-16.8438	-156.283	173.402	-166.732	167.355	-58.6881	-37.1468	-100.351	174.586	-61.2046	145.75	-66.6212	139.746	-78.1625	55.84	-157.414	163.411	-140.283	111.947	-133.917	74.0548
6	5	-403.979	0.114496	3.76799	2.47985	56.2917	-98.0085	-177.808	-58.879	156.096	68.0087	11.0494	70.7889	19.7319	-71.8799	125.829	-118.232	-16.8438	-156.469	174.324	-167.676	169.355	-60.3958	-37.0857	-100.513	173.954	-60.4385	146.056	-67.0489	139.819	-78.1702	55.918	-157.501	163.43	-140.273	111.981	-133.989	73.9796
6	6	-403.979	0.114496	3.76799	2.47985	56.2917	-98.0085	-177.808	-58.879	156.096	68.0087	11.0494	70.7889	19.7319	-71.8799	125.829	-118.232	-16.8438	-156.469	174.324	-167.676	169.355	-60.3958	-37.0857	-100.513	173.954	-60.4385	146.056	-67.0489	139.819	-78.1702	55.918	-157.501	163.43	-140.273	111.981	-133.989	73.9796
7	1	-404.237	0.117519	3.76812	2.14694	56.2599	-97.8878	-177.832	-59.1294	155.517	68.5811	11.3976	70.6908	19.7746	-71.9007	125.788	-118.313	-16.9205	-158.023	173.262	-166.106	171.355	-61.3573	-37.0849	-100.513	173.954	-60.4385	146.056	-67.0489	139.819	-78.1702	55.918	-157.501	163.43	-140.273	111.981	-133.989	73.9796
7	2	-404.032	0.118263	3.77109	2.40248	56.0608	-97.9586	-178.264	-58.6604	155.568	68.5085	11.2951	70.6375	19.9799	-72.2012	125.781	-118.313	-16.8719	-157.858	173.414	-166.317	171.17	-61.2531	-37.0888	-99.9818	175.725	-62.4385	145.937	-66.6935	139.471	-78.1702	55.918	-157.501	163.43	-140.273	111.981	-133.989	73.9796
7	3	-403.424	0.12722	3.76476	2.73029	56.0979	-98.0402	-178.458	-58.3106	155.916	68.0683	11.3052	70.6426	19.9689	-72.2048	125.777	-118.312	-16.8659	-156.863	174.305	-167.466	169.17	-60.0742	-37.0762	-99.9423	175.576	-62.3329	145.683	-66.4761	139.491	-78.0403	56.3137	-158.073	164.498	-141.212	112.128	-133.989	73.9796
7	4	-402.814	0.130501	3.75977	3.05971	56.0364	-98.0402	-178.458	-58.3106	155.916	68.0683	11.3052	70.6426	19.9689	-72.2048	125.777	-118.312	-16.8659	-155.931	174.995	-168.375	167.17	-58.8653	-37.0079	-99.8389	175.961	-62.7231	145.952	-66.6526	139.431	-78.0427	55.2841	-157.341	163.093	-139.819	112.22	-133.989	73.9796
7	5	-403.057	0.129737	3.75997	2.96822	56.2106	-98.0402	-178.458	-58.3106	155.916	68.0683	11.3052	70.6426	19.9689	-72.2048	125.777	-118.312	-16.8659	-156.084	175.989	-169.401	169.17	-60.5876	-36.9475	-99.9982	175.331	-61.9562	146.259	-67.0815	139.501	-78.0505	55.3618	-157.427	163.112	-139.809	112.253	-134.062	73.9031
7	6	-403.057	0.129737	3.75997	2.96822	56.2106	-98.0402	-178.458	-58.3106	155.916	68.0683	11.3052	70.6426	19.9689	-72.2048	125.777	-118.312	-16.8659	-156.084	175.989	-169.401	169.17	-60.5876	-36.9475	-99.9982	175.331	-61.9562	146.259	-67.0815	139.501	-78.0505	55.3618	-157.427	163.112	-139.809	112.253	-134.062	73.9031
8	1	-403.271	0.132835	3.76013	2.60201	56.1666	-97.9151	-178.463	-58.5807	155.335	68.6426	11.6557	70.5454	20.0129	-72.228	125.735	-118.394	-16.9424	-157.726	174.724	-167.6	171.17	-61.5056	-36.9517	-99.9982	175.331	-61.9562	146.259	-67.0815	139.501	-78.0505	55.3618	-157.427	163.112	-139.809	112.253	-134.062	73.9031
8	2	-402.957	0.13384	3.76335	2.92492	55.98	-97.9973	-178.963	-58.0378	155.397	68.5563	11.5372	70.4826	20.2535	-72.5806	125.727	-118.394	-16.8851	-157.48	174.969	-167.931	170.91	-61.3663	-36.9565	-99.4653	177.106	-63.9562	146.196	-66.7877	139.148	-78.0505	55.3618	-157.427	163.112	-139.809	112.253	-134.062	73.9031
8	3	-402.364	0.141724	3.75758	3.24846	56.0231	-98.0694	-179.137	-57.7293	155.701	68.1712	11.5452	70.486	20.2462	-72.583	125.724	-118.393	-16.881	-156.42	176.001	-169.243	168.91	-60.2193	-36.9413	-99.4282	176.978	-63.8676	145.964	-66.5878	139.166	-77.9289	55.7226	-157.953	164.096	-140.673	112.39	-134.062	73.9031
8	4	-401.68	0.144815	3.75282	3.6045	55.9805	-98.0694	-179.137	-57.7293	155.701	68.1712	11.5452	70.486	20.2462	-72.583	125.724	-118.393	-16.881	-155.427	176.827	-170.309	166.91	-59.0399	-36.8709	-99.3412	177.303	-64.1948	146.211	-66.7552	139.115	-77.9323	54.7759	-157.279	162.802	-139.39	112.475	-134.062	73.9031
8	5	-401.823	0.14463	3.75328	3.47661	56.2504	-98.0694	-179.137	-57.7293	155.701	68.1712	11.5452	70.486	20.2462	-72.583	125.724	-118.393	-16.881	-155.427	176.827	-170.309	166.91	-59.0399	-36.8709	-99.7508	175.665	-62.1948	147.011	-67.8754	139.292	-77.9529	54.981	-157.507	162.853	-139.365	112.561	-134.187	73.7709
8	6	-401.823	0.14463	3.75328	3.47661	56.2504	-98.0694	-179.137	-57.7293	155.701	68.1712	11.5452	70.486	20.2462	-72.583	125.724	-118.393	-16.881	-155.427	176.827	-170.309	166.91	-59.0399	-36.8709	-99.7508	175.665	-62.1948	147.011	-67.8754	139.292	-77.9529	54.981	-157.507	162.853	-139.365	112.561	-134.187	73.7709
9	1	-401.887	0.150924	3.74759	3.09767	56.368	-97.9533	-179.122	-57.9905	155.18	68.686	11.8614	70.4231	20.2761	-72.6	125.697	-118.447	-16.9309	-156.478	175.991	-169.123	168.09	-59.5416	-36.8719	-100.213	173.819	-60.1948	146.625	-67.7	139.592	-77.9529	54.981	-157.507	162.853	-139.365	112.561	-134.187	73.7709
9	2	-401.866	0.152013	3.75288	3.25237	56.3324	-98.0194	-179.525	-57.5544	155.233	68.6145	11.7665	70.3716	20.4724	-72.888	125.69	-118.447	-16.8838	-156.41	176.063	-169.219	168.029	-59.5117	-36.8733	-99.9513	174.697	-61.1858	146.564	-67.5216	139.42	-77.9457	55.9729	-158.391	164.853	-141.251	112.556	-134.187	73.7709
9	3	-400.91	0.162327	3.7461	3.72978	56.4027	-98.1189	-179.766	-57.1296	155.649	68.0889	11.7762	70.3742	20.4668	-72.8899	125.688	-118.447	-16.8808	-155.275	177.252	-170.715	166.029	-58.4149	-36.8605	-99.9075	174.503	-61.0418	146.259	-67.2646	139.448	-77.7998	56.4743	-159.081	166.134	-142.382	112.718	-134.187	73.7709
9	4	-400.24	0.16505	3.74102	4.02377	56.3103	-98.1189	-179.766	-57.1296	155.649	68.0889	11.7762	70.3742	20.4668	-72.8899	125.688	-118.447	-16.8808	-154.416	178.006	-171.679	164.376	-57.4681	-36.7957	-99.7261	175.171	-61.7271	146.658	-67.5074	139.343	-77.801	55.0123	-158.018	164.134	-140.405	112.84	-134.187	73.7709
9	5	-400.221	0.164864	3.74149	3.98962	56.5846	-98.1189	-179.766	-57.1296	155.649	68.0889	11.7762	70.3742	20.4668	-72.8899	125.688	-118.447	-16.8808	-154.416	178.006	-171.679	164.376	-57.4681	-36.7957	-100.139	173.524	-59.7271	147.46	-68.6226	139.523	-77.8206	55.2096	-158.238	164.184	-140.381	112.926	-134.309	73.6477
9	6	-400.221	0.164864	3.74149	3.98962	56.5846	-98.1189	-179.766	-57.1296	155.649	68.0889	11.7762	70.3742	20.4668	-72.8899	125.688	-118.447	-16.8808	-154.416	178.006	-171.679	164.376	-57.4681	-36.7957	-100.139	173.524	-59.7271	147.46	-68.6226	139.523	-77.8206	55.2096	-158.238	164.184	-140.381	112.926	-134.309	73.6477
10	1	-400.167	0.170926	3.73643	3.67776	56.7116	-97.9977	-179.734	-57.4124	155.117	68.6151	12.0972	70.3098	20.4982	-72.9091	125.66	-118.503	-16.9319	-155.497	177.101	-170.408	165.473	-57.8837	-36.7971	-100.605	171.691	-57.7271	147.217	-68.6002	139.819	-77.8206	55.2096	-158.238	164.184	-140.381	112.926	-134.309	73.6477
10	2	-400.18	0.172048	3.74203	3.82725	56.6214	-98.0685	-180.165	-56.9464	155.176	68.5367	11.9961	70.2528	20.7145	-73.2267	125.653	-118.503	-16.8798	-155.439	177.166	-170.494	165.427	-57.8633	-36.7982	-100.217	173.003	-59.2112	147.062	-68.2648	139.57	-77.8163	56.2284	-159.143	166.184	-142.269	112.919	-134.309	73.6477
10	3	-398.829	0.184122	3.73458	4.4088	56.7229	-98.1892	-180.46	-56.4308	155.676	67.9044	12.0065	70.2542	20.7114	-73.2278	125.651	-118.503	-16.8781	-154.214	178.548	-172.214	163.427	-56.8223	-36.7862	-100.172	172.748	-59.0118	146.71	-67.9742	139.608	-77.6506	56.8675	-159.988	167.74	-143.651	113.102	-134.309	73.6477
10	4	-398.481	0.18764	3.72954	4.49588	56.6195	-98.1892	-180.46	-56.4308	155.676	67.9044	12.0065	70.1666	21.3876	-73.9005	125.601	-118.38	-16.9067	-153.875	178.868	-172.619	162.813	-56.4834	-36.7597	-100.02	173.303	-59.5898	146.976	-68.1143	139.52	-77.6488	55.4068	-158.907	165.74	-141.678	113.215	-134.309	73.6477
10	5	-398.46	0.186718	3.72982	4.65528	56.8328	-98.1892	-180.46	-56.4308	155.676	67.9044	12.0065	70.1666	21.3876	-73.9005	125.601	-118.38	-16.9067	-153.488	180.685	-174.619	164.228	-57.9685	-36.6757	-100.182	172.658	-58.8107	147.289	-68.5464	139.591	-77.6561	55.4811	-158.99	165.759	-141.67	113.249	-134.384	73.5768
10	6	-398.46	0.186718	3.72982	4.65528	56.8328	-98.1892	-180.46	-56.4308	155.676	67.9044	12.0065	70.1666	21.3876	-73.9005	125.601	-118.38	-16.9067	-153.488	180.685	-174.619	164.228	-57.9685	-36.6757	-100.182	172.658	-58.8107	147.289	-68.5464	139.591	-77.6561	55.4811	-158.99	165.759	-141.67	113.249	-134.384	73.5768
11	1	-398.852	0.189138	3.72973	4.23227	56.7531	-98.0834	-180.417	-56.6875	155.222	68.3562	12.2785	70.0966	21.4218	-73.9236	125.57	-118.442	-16.9617	-154.901	179.158	-172.619	165.414	-58.295	-36.6911	-100.182	172.658	-58.8107	147.289	-68.5464	139.591	-77.6561	55.4811	-158.99	165.759	-141.67	113.249	-134.384	73.5768
11	2	-398.728	0.190732	3.73503	4.44333	56.6967	-98.1497	-180.82	-56.2524	155.28	68.2798	12.1846	70.0416	21.6279	-74.2291	125.563	-118.442	-16.9101	-154.82	179.261	-172.751	165.358	-58.2763	-36.6918	-99.8455	173.793	-60.0922	147.18	-68.2841	139.373	-77.6557	56.5311	-159.92	167.759	-143.56	113.239	-134.384	73.5768
11	3	-397.742	0.194786	3.73203	4.96195	56.7891	-98.1497	-180.82	-56.2524	155.28	68.2798	12.1846	70.042	21.6271	-74.2294	125.562	-118.442	-16.9096	-153.546	180.902	-174.751	163.581	-57.4429	-36.6717	-99.8253	173.687	-60.0105	147.026	-68.1563	139.388	-77.5944	56.8043	-160.265	168.388	-144.122	113.306	-134.384	73.5768
11	4	-397.293	0.196004	3.72811	5.17306	56.7025	-98.1497	-180.82	-56.2524	155.28	68.2798	12.1846	70.042	21.6271	-74.2294	125.562	-118.442	-16.9096	-152.772	181.82	-175.871	162.438	-56.8815	-36.6166	-99.6355	174.379	-60.7284	147.381	-68.3527	139.279	-77.5909	55.3456	-159.178	166.388	-142.151	113.416	-134.384	73.5768
11	5	-397.185	0.195231	3.72865	5.43388	56.8747	-98.1497	-180.82	-56.2524	155.28	68.2798	12.1846	70.042	21.6271	-74.2294	125.562	-118.442	-16.9096	-152.211	183.61	-177.871	163.232	-57.8875	-36.5536	-99.7349	173.977	-60.2413	147.576	-68.6224	139.321	-77.5953	55.3909	-159.229	166.4	-142.146	113.437	-134.43	73.5339
11	6	-397.185	0.195231	3.72865	5.43388	56.8747	-98.1497	-180.82	-56.2524	155.28	68.2798	12.1846	70.042	21.6271	-74.2294	125.562	-118.442	-16.9096	-152.211	183.61	-177.871	163.232	-57.8875	-36.5536	-99.7349	173.977	-60.2413	147.576	-68.6224	139.321	-77.5953	55.3909	-159.229	166.4	-142.146	113.437	-134.43	73.5339
12	1	-397.321	0.198658	3.7258	5.02161	56.8721	-98.0813	-180.784	-56.4215	154.996	68.5607	12.358	70.0068	21.6453	-74.2418	125.547	-118.474	-16.9377	-153.27	181.956	-175.871	163.744	-57.8022	-36.582	-99.9904	172.971	-59.145	147.43	-68.5965	139.484	-77.5953	55.3909	-159.229	166.4	-142.146	113.437	-134.43	73.5339
12	2	-397.129	0.200445	3.73109	5.27309	56.8315	-98.1522	-181.215	-55.9573	155.059	68.478	12.2579	69.9471	21.8684	-74.5731	125.538	-118.473	-16.8814	-153.078	182.256	-176.238	163.654	-57.8029	-36.5803	-99.6559	174.098	-60.4181	147.33	-68.3437	139.267	-77.5967	56.4531	-160.168	168.4	-144.038	113.425	-134.43	73.5339
12	3	-396.365	0.204528	3.72871	5.74438	56.9409	-98.189	-181.306	-55.8	155.211	68.2868	12.2606	69.9473	21.868	-74.5733	125.538	-118.473	-16.8812	-152.029	183.948	-178.238	162.694	-57.5369	-36.5522	-99.6361	173.995	-60.3389	147.178	-68.2179	139.282	-77.5383	56.7287	-160.51	169.022	-144.594	113.489	-134.43	73.5339
12	4	-395.837	0.204801	3.72698	6.1147	56.971	-98.189	-181.306	-55.8	155.211	68.2868	12.2606	69.9473	21.868	-74.5733	125.538	-118.473	-16.8812	-151.027	185.66	-180.238	161.947	-57.4195	-36.4917	-99.5513	174.303	-60.659	147.338	-68.307	139.233	-77.5355	55.9599	-159.934	167.967	-143.555	113.545	-134.43	73.5339
12	5	-395.226	0.219843	3.72481	5.96551	57.043	-98.228	-181.596	-55.5383	155.208	68.3076	12.2018	69.847	23.4512	-76.4365	126.528	-119.559	-16.0016	-152.82	184.073	-178.693	162.139	-56.6913	-36.574	-99.5581	173.281	-59.7174	148.29	-69.3876	139.283	-77.5248	56.1143	-160.211	167.985	-143.514	113.889	-134.7	73.5117
12	6	-395.226	0.219843	3.72481	5.96551	57.043	-98.228	-181.596	-55.5383	155.208	68.3076	12.2018	69.847	23.4512	-76.4365	126.528	-119.559	-16.0016	-152.82	184.073	-178.693	162.139	-56.6913	-36.574	-99.5581	173.281	-59.7174	148.29	-69.3876	139.283	-77.5248	56.1143	-160.211	167.985	-143.514	113.889	-134.7	73.5117
13	1	-395.532	0.221041	3.72469	5.60749	56.9476	-98.1843	-181.566	-55.6506	155.031	68.4824	12.3103	69.8182	23.4659	-76.4469	126.516	-119.586	-16.024	-153.824	182.399	-176.693	162.549	-56.5432	-36.6069	-99.5581	173.281	-59.7174	148.29	-69.3876	139.283	-77.5248	56.1143	-160.211	167.985	-143.514	113.889	-134.7	73.5117
13	2	-395.173	0.223512	3.72979	5.90216	56.929	-98.2519	-181.98	-55.2048	155.092	68.4025	12.2152	69.7582	23.6871	-76.7788	126.503	-119.578	-15.9653	-153.596	182.772	-177.144	162.457	-56.5589	-36.6036	-99.2467	174.33	-60.9018	148.206	-69.1645	139.079	-77.529	57.2114	-161.182	169.985	-145.408	113.876	-134.7	73.5117
13	3	-394.548	0.225141	3.72874	6.31549	57.0323	-98.2519	-181.98	-55.2048	155.092	68.4025	12.2152	69.7582	23.6871	-76.7788	126.503	-119.578	-15.9653	-152.582	184.472	-179.144	161.629	-56.3876	-36.5723	-99.2355	174.268	-60.853	148.116	-69.0901	139.088	-77.5016	57.3629	-161.362	170.308	-145.699	113.906	-134.7	73.5117
13	4	-394.028	0.225794	3.72679	6.65109	57.0728	-98.2519	-181.98	-55.2048	155.092	68.4025	12.2152	69.7279	23.9198	-77.016	126.483	-119.532	-15.9704	-151.642	186.197	-181.144	161.091	-56.4158	-36.5149	-99.1806	174.466	-61.0597	148.217	-69.1454	139.057	-77.4978	56.6038	-160.785	169.264	-144.673	113.958	-134.7	73.5117
13	5	-393.896	0.225565	3.72731	6.66078	57.3446	-98.2519	-181.98	-55.2048	155.092	68.4025	12.2152	69.7279	23.9198	-77.016	126.483	-119.532	-15.9704	-151.642	186.197	-181.144	161.091	-56.4158	-36.5149	-99.5798	172.819	-59.0597	149.019	-70.2446	139.22	-77.5134	56.7736	-160.976	169.312	-144.658	114.041	-134.829	73.4001
13	6	-393.896	0.225565	3.72731	6.66078	57.3446	-98.2519	-181.98	-55.2048	155.092	68.4025	12.2152	69.7279	23.9198	-77.016	126.483	-119.532	-15.9704	-151.642	186.197	-181.144	161.091	-56.4158	-36.5149	-99.5798	172.819	-59.0597	149.019	-70.2446	139.22	-77.5134	56.7736	-160.976	169.312	-144.658	114.041	-134.829	73.4001
14	1	-393.406	0.225455	3.72804	7.00122	57.4537	-98.2154	-181.952	-55.3005	154.947	68.5459	12.3049	69.6968	23.936	-77.028	126.47	-119.561	-15.9942	-150.967	187.994	-183.144	161.278	-56.92	-36.4719	-99.5798	172.819	-59.0597	149.019	-70.2446	139.22	-77.5134	56.7736	-160.976	169.312	-144.658	114.041	-134.829	73.4001
14	2	-393.619	0.227716	3.73051	6.77525	57.1414	-98.3159	-182.566	-54.639	155.041	68.4245	12.1642	69.6082	24.261	-77.5177	126.449	-119.549	-15.9065	-151.545	186.144	-181.144	160.937	-56.2568	-36.5304	-99.0626	174.569	-61.0347	148.861	-69.8531	138.883	-77.5134	56.7736	-160.976	169.312	-144.658	114.041	-134.829	73.4001
14	3	-393.935	0.228663	3.72993	6.46831	57.039	-98.3159	-182.566	-54.639	155.041	68.4245	12.1642	69.6082	24.261	-77.5177	126.449	-119.549	-15.9065	-152.275	184.375	-179.144	160.758	-55.7404	-36.5726	-99.0601	174.554	-61.0229	148.84	-69.8357	138.885	-77.5065	56.8088	-161.019	169.389	-144.727	114.048	-134.829	73.4001
14	4	-393.354	0.229596	3.72761	6.8181	57.0741	-98.3159	-182.566	-54.639	155.041	68.4245	12.1642	69.5748	24.5177	-77.7808	126.426	-119.497	-15.9109	-151.314	186.095	-181.144	160.152	-55.7238	-36.512	-98.9943	174.791	-61.2705	148.959	-69.9004	138.847	-77.5041	55.9716	-160.386	168.236	-143.593	114.107	-134.829	73.4001
14	5	-393.777	0.230025	3.72743	6.47881	56.9775	-98.3159	-182.566	-54.639	155.041	68.4245	12.1642	69.5748	24.5177	-77.7808	126.426	-119.497	-15.9109	-152.132	184.344	-179.144	160.287	-55.4322	-36.5495	-99.0031	174.755	-61.2263	148.977	-69.9249	138.85	-77.5045	55.9756	-160.39	168.238	-143.593	114.109	-134.834	73.3955
14	6	-393.777	0.230025	3.72743	6.47881	56.9775	-98.3159	-182.566	-54.639	155.041	68.4245	12.1642	69.5748	24.5177	-77.7808	126.426	-119.497	-15.9109	-152.132	184.344	-179.144	160.287	-55.4322	-36.5495	-99.0031	174.755	-61.2263	148.977	-69.9249	138.85	-77.5045	55.9756	-160.39	168.238	-143.593	114.109	-134.834	73.3955
15	1	-394.099	0.231118	3.72731	6.14207	56.8801	-98.2769	-182.532	-54.7443	154.889	68.5749	12.2588	69.5496	24.5313	-77.7914	126.416	-119.52	-15.9297	-153.104	182.658	-177.144	160.638	-55.248	-36.5848	-99.0031	174.755	-61.2263	148.977	-69.9249	138.85	-77.5045	55.9756	-160.39	168.238	-143.593	114.109	-134.834	73.3955
15	2	-393.652	0.233881	3.73224	6.43904	56.8891	-98.343	-182.935	-54.3106	154.954	68.4925	12.1671	69.4922	24.741	-78.1093	126.402	-119.512	-15.8718	-152.864	183.056	-177.625	160.547	-55.2706	-36.5805	-98.7421	175.633	-62.2148	148.936	-69.7703	138.677	-77.5087	57.0786	-161.366	170.238	-145.487	114.096	-134.834	73.3955
15	3	-392.959	0.236238	3.73083	6.838	56.9978	-98.3604	-182.98	-54.2354	155.024	68.4038	12.1678	69.4923	24.741	-78.1093	126.402	-119.512	-15.8718	-151.872	184.762	-179.625	159.801	-55.1575	-36.548	-98.7271	175.55	-62.151	148.814	-69.6692	138.69	-77.4743	57.2728	-161.597	170.649	-145.858	114.133	-134.834	73.3955
15	4	-392.489	0.235965	3.73026	7.16025	57.0659	-98.3604	-182.98	-54.2354	155.024	68.4038	12.1678	69.4923	24.741	-78.1093	126.402	-119.512	-15.8718	-150.971	186.494	-181.625	159.395	-55.2764	-36.4938	-98.692	175.677	-62.2826	148.883	-69.7088	138.67	-77.4722	56.8669	-161.286	170.091	-145.309	114.16	-134.834	73.3955
15	5	-392.946	0.236387	3.73005	6.82054	56.9726	-98.3604	-182.98	-54.2354	155.024	68.4038	12.1678	69.4923	24.741	-78.1093	126.402	-119.512	-15.8718	-151.81	184.746	-179.625	159.608	-55.045	-36.529	-98.7064	175.617	-62.2092	148.913	-69.7491	138.675	-77.4727	56.8731	-161.293	170.092	-145.309	114.163	-134.843	73.3878
15	6	-392.946	0.236387	3.73005	6.82054	56.9726	-98.3604	-182.98	-54.2354	155.024	68.4038	12.1678	69.4923	24.741	-78.1093	126.402	-119.512	-15.8718	-151.81	184.746	-179.625	159.608	-55.045	-36.529	-98.7064	175.617	-62.2092	148.913	-69.7491	138.675	-77.4727	56.8731	-161.293	170.092	-145.309	114.163	-134.843	73.3878
16	1	-393.241	0.238095	3.72855	6.47987	56.9126	-98.3253	-182.946	-54.3324	154.889	68.5381	12.2523	69.4755	24.7502	-78.1167	126.395	-119.527	-15.8841	-152.719	183.036	-177.625	159.851	-54.7982	-36.5668	-98.827	175.138	-61.6894	148.819	-69.7108	138.753	-77.4727	56.8731	-161.293	170.092	-145.309	114.163	-134.843	73.3878
16	2	-392.669	0.239178	3.73217	6.82054	56.7801	-98.4112	-183.469	-53.7699	154.975	68.4288	12.1339	69.4013	25.0209	-78.5275	126.376	-119.516	-15.8091	-152.139	184.03	-178.817	159.651	-54.8747	-36.5542	-98.2982	176.915	-63.6894	148.753	-69.4149	138.402	-77.4727	56.8731	-161.293	170.092	-145.309	114.163	-134.843	73.3878
16	3	-392.138	0.239849	3.73189	7.17821	56.8857	-98.4112	-183.469	-53.7699	154.975	68.4288	12.1339	69.4013	25.0209	-78.5275	126.376	-119.516	-15.8091	-151.226	185.754	-180.817	159.186	-54.9532	-36.5176	-98.2909	176.88	-63.6633	148.697	-69.3683	138.407	-77.4572	56.959	-161.396	170.275	-145.473	114.18	-134.843	73.3878
16	4	-392.464	0.240464	3.73122	6.87895	56.7723	-98.4112	-183.469	-53.7699	154.975	68.4288	12.1339	69.4013	25.0209	-78.5275	126.376	-119.516	-15.8091	-151.967	183.99	-178.817	159.055	-54.4719	-36.5531	-98.2851	176.901	-63.6849	148.71	-69.3761	138.403	-77.4566	56.8317	-161.299	170.1	-145.301	114.189	-134.843	73.3878
16	5	-392.479	0.240227	3.73178	6.84826	57.0382	-98.4112	-183.469	-53.7699	154.975	68.4288	12.1339	69.4013	25.0209	-78.5275	126.376	-119.516	-15.8091	-151.967	183.99	-178.817	159.055	-54.4719	-36.5531	-98.6706	175.264	-61.6849	149.508	-70.4683	138.55	-77.4711	56.9943	-161.481	170.149	-145.29	114.268	-134.979	73.2714
16	6	-392.479	0.240227	3.73178	6.84826	57.0382	-98.4112	-183.469	-53.7699	154.975	68.4288	12.1339	69.4013	25.0209	-78.5275	126.376	-119.516	-15.8091	-151.967	183.99	-178.817	159.055	-54.4719	-36.5531	-98.6706	175.264	-61.6849	149.508	-70.4683	138.55	-77.4711	56.9943	-161.481	170.149	-145.29	114.268	-134.979	73.2714
17	1	-392.688	0.243062	3.72903	6.48851	57.0196	-98.3406	-183.393	-53.9694	154.708	68.6945	12.3017	69.3685	25.0395	-78.543	126.363	-119.546	-15.8327	-152.999	182.326	-176.817	159.51	-54.349	-36.5871	-98.9049	174.336	-60.6772	149.34	-70.4082	138.702	-77.4711	56.9943	-161.481	170.149	-145.29	114.268	-134.979	73.2714
17	2	-392.258	0.244183	3.73237	6.73519	56.8603	-98.4198	-183.875	-53.4524	154.789	68.5921	12.1932	69.301	25.2853	-78.9167	126.345	-119.535	-15.764	-152.609	182.952	-177.578	159.351	-54.3726	-36.5813	-98.3786	176.112	-62.6772	149.242	-70.0782	138.354	-77.4711	56.9943	-161.481	170.149	-145.29	114.268	-134.979	73.2714
17	3	-391.55	0.246488	3.73093	7.12385	56.9692	-98.435	-183.915	-53.3863	154.85	68.5159	12.1935	69.301	25.2853	-78.9167	126.345	-119.535	-15.764	-151.609	184.655	-179.578	158.575	-54.2413	-36.549	-98.3635	176.029	-62.6128	149.117	-69.9747	138.367	-77.436	57.1894	-161.713	170.564	-145.664	114.306	-134.979	73.2714
17	4	-391.061	0.246275	3.73012	7.43754	57.0308	-98.435	-183.915	-53.3863	154.85	68.5159	12.1935	69.301	25.2853	-78.9167	126.345	-119.535	-15.764	-150.688	186.383	-181.578	158.103	-54.3156	-36.492	-98.3213	176.181	-62.771	149.2	-70.0228	138.342	-77.4339	56.7032	-161.341	169.894	-145.007	114.338	-134.979	73.2714
17	5	-391.514	0.246692	3.72993	7.11094	56.9366	-98.435	-183.915	-53.3863	154.85	68.5159	12.1935	69.301	25.2853	-78.9167	126.345	-119.535	-15.764	-151.527	184.636	-179.578	158.317	-54.0836	-36.5285	-98.3345	176.125	-62.7029	149.228	-70.0603	138.347	-77.4344	56.7089	-161.347	169.896	-145.007	114.341	-134.987	73.2642
17	6	-391.514	0.246692	3.72993	7.11094	56.9366	-98.435	-183.915	-53.3863	154.85	68.5159	12.1935	69.301	25.2853	-78.9167	126.345	-119.535	-15.764	-151.527	184.636	-179.578	158.317	-54.0836	-36.5285	-98.3345	176.125	-62.7029	149.228	-70.0603	138.347	-77.4344	56.7089	-161.347	169.896	-145.007	114.341	-134.987	73.2642
18	1	-391.81	0.248553	3.72822	6.77375	56.8806	-98.393	-183.866	-53.5075	154.694	68.6708	12.292	69.2818	25.2966	-78.9263	126.338	-119.552	-15.7776	-152.456	182.933	-177.578	158.598	-53.8602	-36.5665	-98.4709	175.582	-62.1146	149.114	-70.0083	138.436	-77.4344	56.7089	-161.347	169.896	-145.007	114.341	-134.987	73.2642
18	2	-391.203	0.251675	3.73289	7.0987	56.9104	-98.4587	-184.266	-53.0791	154.763	68.5839	12.2025	69.227	25.4957	-79.2298	126.323	-119.543	-15.7216	-152.197	183.371	-178.104	158.506	-53.8909	-36.5611	-98.2327	176.383	-63.0155	149.092	-69.8842	138.277	-77.442	57.845	-162.351	171.896	-146.903	114.326	-134.987	73.2642
18	3	-390.58	0.252916	3.73215	7.46299	57.0177	-98.4587	-184.266	-53.0791	154.763	68.5839	12.2025	69.227	25.4957	-79.2298	126.323	-119.543	-15.7216	-151.231	185.082	-180.104	157.85	-53.8415	-36.5269	-98.222	176.327	-62.9723	149.006	-69.8125	138.286	-77.4212	57.984	-162.51	172.176	-147.157	114.348	-134.987	73.2642
18	4	-390.079	0.252273	3.73541	7.7691	57.1005	-98.4587	-184.266	-53.0791	154.763	68.5839	12.2025	69.2193	25.5551	-79.2913	126.317	-119.53	-15.7221	-150.341	186.908	-182.104	157.608	-54.0892	-36.4761	-98.2059	176.385	-63.0326	149.038	-69.8315	138.277	-77.4193	57.7102	-162.297	171.799	-146.788	114.365	-134.987	73.2642
18	5	-390.023	0.252101	3.73598	7.75524	57.3665	-98.4587	-184.266	-53.0791	154.763	68.5839	12.2025	69.2193	25.5551	-79.2913	126.317	-119.53	-15.7221	-150.341	186.908	-182.104	157.608	-54.0892	-36.4761	-98.5887	174.746	-61.0326	149.835	-70.9164	138.419	-77.433	57.8711	-162.479	171.85	-146.78	114.446	-135.127	73.1511
18	6	-390.023	0.252101	3.73598	7.75524	57.3665	-98.4587	-184.266	-53.0791	154.763	68.5839	12.2025	69.2193	25.5551	-79.2913	126.317	-119.53	-15.7221	-150.341	186.908	-182.104	157.608	-54.0892	-36.4761	-98.5887	174.746	-61.0326	149.835	-70.9164	138.419	-77.433	57.8711	-162.479	171.85	-146.78	114.446	-135.127	73.1511
19	1	-389.148	0.255569	3.7315	7.98349	57.6307	-98.3281	-184.103	-53.4618	154.286	69.0585	12.506	69.15	25.5968	-79.3274	126.289	-119.594	-15.7709	-149.863	188.689	-184.01	158.006	-54.6816	-36.4267	-99.0543	172.907	-59.0326	149.537	-70.8358	138.719	-77.433	57.8711	-162.479	171.85	-146.78	114.446	-135.127	73.1511
19	2	-388.715	0.259962	3.73615	8.1223	57.5387	-98.4235	-184.682	-52.8411	154.387	68.9326	12.3761	69.0728	25.876	-79.7536	126.268	-119.58	-15.6915	-150.071	187.924	-183.201	157.864	-54.4059	-36.4553	-98.6848	174.162	-60.4476	149.427	-70.5593	138.478	-77.4443	59.0457	-163.516	173.85	-148.68	114.43	-135.127	73.1511
19	3	-388.742	0.262736	3.7341	7.92793	57.4465	-98.4235	-184.682	-52.8411	154.387	68.9326	12.3761	69.0728	25.876	-79.7536	126.268	-119.58	-15.6915	-150.647	186.115	-181.201	157.149	-53.534	-36.5065	-98.6735	174.079	-60.3806	149.318	-70.4708	138.491	-77.4174	59.271	-163.764	174.278	-149.071	114.459	-135.127	73.1511
19	4	-389.132	0.263185	3.73233	7.61289	57.2916	-98.4235	-184.682	-52.8411	154.387	68.9326	12.3761	69.0728	25.876	-79.7536	126.268	-119.58	-15.6915	-151.31	184.335	-179.201	156.762	-52.8839	-36.5314	-98.642	174.193	-60.5	149.367	-70.4945	138.473	-77.4119	58.699	-163.311	173.491	-148.301	114.491	-135.127	73.1511
19	5	-388.75	0.262719	3.7329	7.88948	57.4119	-98.4235	-184.682	-52.8411	154.387	68.9326	12.3761	69.0728	25.876	-79.7536	126.268	-119.58	-15.6915	-150.534	186.089	-181.201	156.781	-53.3005	-36.4827	-98.6669	174.088	-60.3724	149.418	-70.564	138.482	-77.4127	58.7093	-163.322	173.494	-148.301	114.496	-135.139	73.1416
19	6	-388.75	0.262719	3.7329	7.88948	57.4119	-98.4235	-184.682	-52.8411	154.387	68.9326	12.3761	69.0728	25.876	-79.7536	126.268	-119.58	-15.6915	-150.534	186.089	-181.201	156.781	-53.3005	-36.4827	-98.6669	174.088	-60.3724	149.418	-70.564	138.482	-77.4127	58.7093	-163.322	173.494	-148.301	114.496	-135.139	73.1416
20	1	-388.237	0.262981	3.73351	8.17455	57.5194	-98.3615	-184.597	-53.0261	154.168	69.1496	12.518	69.0265	25.9054	-79.7791	126.249	-119.622	-15.7243	-149.88	187.9	-183.201	156.933	-53.7662	-36.4347	-98.6669	174.088	-60.3724	149.418	-70.564	138.482	-77.4127	58.7093	-163.322	173.494	-148.301	114.496	-135.139	73.1416
20	2	-388.129	0.26573	3.73644	8.0679	57.2312	-98.4857	-185.35	-52.2209	154.304	68.9826	12.3501	68.9325	26.2446	-80.2982	126.222	-119.605	-15.6269	-150.396	186.26	-181.437	156.735	-53.2515	-36.4928	-98.1419	175.864	-62.3724	149.311	-70.2241	138.136	-77.4127	58.7093	-163.322	173.494	-148.301	114.496	-135.139	73.1416
20	3	-388.374	0.267108	3.73558	7.82727	57.1335	-98.4875	-185.355	-52.2127	154.311	68.9736	12.35	68.9325	26.2446	-80.2982	126.222	-119.605	-15.6269	-151.121	184.488	-179.437	156.54	-52.7304	-36.5399	-98.1363	175.832	-62.3469	149.263	-70.1847	138.141	-77.4014	58.7993	-163.422	173.667	-148.459	114.508	-135.139	73.1416
20	4	-387.977	0.266457	3.73421	8.06892	57.1606	-98.4875	-185.355	-52.2127	154.311	68.9736	12.35	68.9325	26.2446	-80.2982	126.222	-119.605	-15.6269	-150.168	186.21	-181.437	155.962	-52.7334	-36.4787	-98.071	176.068	-62.5931	149.384	-70.2514	138.104	-77.394	57.9598	-162.761	172.512	-147.328	114.556	-135.139	73.1416
20	5	-387.877	0.266272	3.73479	8.06459	57.4278	-98.4875	-185.355	-52.2127	154.311	68.9736	12.35	68.9325	26.2446	-80.2982	126.222	-119.605	-15.6269	-150.168	186.21	-181.437	155.962	-52.7334	-36.4787	-98.4524	174.428	-60.5931	150.184	-71.3377	138.244	-77.4071	58.119	-162.94	172.564	-147.324	114.636	-135.277	73.0304
20	6	-387.877	0.266272	3.73479	8.06459	57.4278	-98.4875	-185.355	-52.2127	154.311	68.9736	12.35	68.9325	26.2446	-80.2982	126.222	-119.605	-15.6269	-150.168	186.21	-181.437	155.962	-52.7334	-36.4787	-98.4524	174.428	-60.5931	150.184	-71.3377	138.244	-77.4071	58.119	-162.94	172.564	-147.324	114.636	-135.277	73.0304
21	1	-387.053	0.268701	3.73156	8.31128	57.6609	-98.3811	-185.195	-52.5401	153.943	69.3384	12.5899	68.8767	26.2812	-80.3311	126.2	-119.656	-15.6654	-149.55	188.035	-183.437	156.16	-53.2227	-36.4285	-98.8151	172.997	-59.0356	149.97	-71.2942	138.477	-77.4071	58.119	-162.94	172.564	-147.324	114.636	-135.277	73.0304
21	2	-386.533	0.273336	3.73619	8.4493	57.5639	-98.4885	-185.845	-51.8458	154.064	69.1911	12.4457	68.8014	26.5522	-80.7468	126.178	-119.641	-15.5868	-149.824	187.136	-182.475	156.049	-52.9385	-36.4616	-98.4399	174.273	-60.4744	149.861	-71.016	138.232	-77.4194	59.3084	-163.991	174.564	-149.225	114.619	-135.277	73.0304
21	3	-386.639	0.275509	3.73466	8.24994	57.472	-98.4885	-185.845	-51.8458	154.064	69.1911	12.4457	68.8014	26.5522	-80.7468	126.178	-119.641	-15.5868	-150.473	185.344	-180.475	155.586	-52.2393	-36.5132	-98.4313	174.206	-60.4192	149.773	-70.9451	138.242	-77.3995	59.4894	-164.187	174.901	-149.534	114.641	-135.277	73.0304
21	4	-384.318	0.2926	3.72178	8.26687	57.5832	-98.5414	-186.194	-51.5205	154.088	69.181	12.3767	68.7864	28.4142	-82.9129	127.55	-121.173	-14.8833	-152.315	183.562	-178.727	155.743	-51.118	-36.6437	-98.5281	173.094	-59.2967	150.886	-72.1666	138.286	-77.3889	59.4492	-164.35	174.487	-149.045	115.074	-135.604	72.9915
21	5	-383.975	0.292174	3.72228	8.503	57.7108	-98.5414	-186.194	-51.5205	154.088	69.181	12.3767	68.7864	28.4142	-82.9129	127.55	-121.173	-14.8833	-151.559	185.32	-180.727	155.84	-51.5997	-36.5876	-98.5656	172.933	-59.1017	150.967	-72.274	138.3	-77.39	59.4641	-164.366	174.493	-149.046	115.082	-135.623	72.9769
21	6	-383.975	0.292174	3.72228	8.503	57.7108	-98.5414	-186.194	-51.5205	154.088	69.181	12.3767	68.7864	28.4142	-82.9129	127.55	-121.173	-14.8833	-151.559	185.32	-180.727	155.84	-51.5997	-36.5876	-98.5656	172.933	-59.1017	150.967	-72.274	138.3	-77.39	59.4641	-164.366	174.493	-149.046	115.082	-135.623	72.9769
22	1	-384.259	0.288868	3.72588	8.61544	57.7886	-98.4376	-185.905	-51.9074	153.853	69.4129	12.573	68.7615	28.1706	-82.5862	127.443	-121.168	-14.9871	-151.103	187.04	-182.588	156.804	-52.7716	-36.5011	-98.5153	173.091	-59.2865	150.877	-72.1609	138.266	-77.3909	59.5047	-164.401	174.659	-149.214	115.085	-135.627	72.9944
22	2	-384.175	0.291194	3.72784	8.45271	57.5509	-98.5527	-186.607	-51.1593	153.986	69.2526	12.4191	68.7081	28.3602	-82.8807	127.423	-121.152	-14.929	-151.768	185.22	-180.588	156.68	-52.268	-36.561	-98.1565	174.313	-60.6626	150.779	-71.9026	138.031	-77.3909	59.5047	-164.401	174.659	-149.214	115.085	-135.627	72.9944
22	3	-384.33	0.289573	3.72288	8.55329	57.4782	-98.543	-186.508	-51.2404	153.999	69.2281	12.4407	68.8335	27.5441	-81.8338	127.285	-121.032	-15.4358	-150.28	186.483	-181.836	156.251	-52.6686	-36.484	-98.3054	175.17	-61.2959	149.964	-71.0189	138.009	-77.3885	59.5015	-164.359	174.752	-149.326	114.974	-135.537	73.0084
22	4	-384.714	0.289998	3.71986	8.23009	57.2795	-98.543	-186.508	-51.2404	153.999	69.2281	12.4407	68.8335	27.5441	-81.8338	127.285	-121.032	-15.4358	-150.844	184.683	-179.836	155.536	-51.7969	-36.4975	-98.2503	175.368	-61.5042	150.055	-71.0652	137.978	-77.3797	58.4398	-163.51	173.292	-147.9	115.029	-135.537	73.0084
22	5	-384.322	0.289543	3.72045	8.49848	57.3938	-98.543	-186.508	-51.2404	153.999	69.2281	12.4407	68.8335	27.5441	-81.8338	127.285	-121.032	-15.4358	-150.051	186.435	-181.836	155.498	-52.1706	-36.4494	-98.2651	175.304	-61.4266	150.087	-71.1076	137.983	-77.3802	58.4457	-163.517	173.294	-147.9	115.032	-135.545	73.0026
22	6	-384.322	0.289543	3.72045	8.49848	57.3938	-98.543	-186.508	-51.2404	153.999	69.2281	12.4407	68.8335	27.5441	-81.8338	127.285	-121.032	-15.4358	-150.051	186.435	-181.836	155.498	-52.1706	-36.4494	-98.2651	175.304	-61.4266	150.087	-71.1076	137.983	-77.3802	58.4457	-163.517	173.294	-147.9	115.032	-135.545	73.0026
23	1	-383.811	0.29021	3.72102	8.75135	57.5014	-98.4426	-186.331	-51.5648	153.667	69.5561	12.6602	68.7684	27.5887	-81.875	127.261	-121.093	-15.4799	-149.496	188.286	-183.836	155.796	-52.7167	-36.3961	-98.2651	175.304	-61.4266	150.087	-71.1076	137.983	-77.3802	58.4457	-163.517	173.294	-147.9	115.032	-135.545	73.0026
23	2	-383.31	0.293213	3.72424	8.72006	57.2328	-98.6051	-187.317	-50.5154	153.861	69.3252	12.4447	68.673	27.9271	-82.3995	127.228	-121.068	-15.3769	-149.938	186.769	-182.222	155.59	-52.2238	-36.4541	-97.7385	177.083	-63.4266	150.03	-70.8217	137.633	-77.3802	58.4457	-163.517	173.294	-147.9	115.032	-135.545	73.0026
23	3	-383.465	0.295029	3.72292	8.51275	57.1363	-98.6072	-187.323	-50.5061	153.869	69.3155	12.4445	68.673	27.9271	-82.3995	127.228	-121.068	-15.3769	-150.617	184.985	-180.222	155.23	-51.5927	-36.5057	-97.7292	177.029	-63.3843	149.949	-70.7544	137.642	-77.3627	58.582	-163.668	173.557	-148.14	115.051	-135.545	73.0026
23	4	-382.952	0.294588	3.7285	8.78252	57.2121	-98.6072	-187.323	-50.5061	153.869	69.3155	12.4445	68.673	27.9271	-82.3995	127.228	-121.068	-15.3769	-149.678	186.862	-182.222	154.91	-51.8009	-36.4491	-97.7064	177.111	-63.4699	149.993	-70.7798	137.629	-77.3604	58.2496	-163.405	173.1	-147.692	115.069	-135.545	73.0026
23	5	-383.438	0.294978	3.72827	8.48678	57.1203	-98.6072	-187.323	-50.5061	153.869	69.3155	12.4445	68.673	27.9271	-82.3995	127.228	-121.068	-15.3769	-150.542	185.119	-180.222	155.207	-51.6335	-36.4834	-97.7242	177.033	-63.3742	150.031	-70.8314	137.635	-77.361	58.2569	-163.414	173.102	-147.692	115.073	-135.557	72.9925
23	6	-383.438	0.294978	3.72827	8.48678	57.1203	-98.6072	-187.323	-50.5061	153.869	69.3155	12.4445	68.673	27.9271	-82.3995	127.228	-121.068	-15.3769	-150.542	185.119	-180.222	155.207	-51.6335	-36.4834	-97.7242	177.033	-63.3742	150.031	-70.8314	137.635	-77.361	58.2569	-163.414	173.102	-147.692	115.073	-135.557	72.9925
24	1	-383.09	0.298478	3.7261	8.387	57.1361	-98.6052	-187.393	-50.4666	153.827	69.3616	12.4592	68.595	28.6912	-83.3364	127.489	-121.341	-14.9296	-152.391	183.432	-178.554	155.561	-50.9755	-36.581	-97.358	176.847	-63.4906	151.088	-71.864	137.484	-77.3591	58.2978	-163.498	173.094	-147.662	115.202	-135.66	72.9822
24	2	-381.99	0.302205	3.73019	8.75887	57.2153	-98.712	-188.042	-49.777	153.96	69.2035	12.3199	68.5633	28.8031	-83.5108	127.477	-121.33	-14.8948	-152.066	184.008	-179.239	155.462	-51.0339	-36.5712	-97.1729	177.472	-64.1911	151.091	-71.7898	137.359	-77.3705	59.502	-164.565	175.094	-149.563	115.187	-135.66	72.9822
24	3	-381.416	0.302859	3.72985	9.0585	57.3242	-98.712	-188.042	-49.777	153.96	69.2035	12.3199	68.5633	28.8031	-83.5108	127.477	-121.33	-14.8948	-151.148	185.732	-181.239	154.984	-51.1078	-36.5316	-97.1651	177.424	-64.153	151.019	-71.7306	137.367	-77.3587	59.6172	-164.689	175.305	-149.757	115.2	-135.66	72.9822
24	4	-381.787	0.30325	3.72843	8.79191	57.1834	-98.712	-188.042	-49.777	153.96	69.2035	12.3199	68.5592	28.8345	-83.5444	127.473	-121.323	-14.8942	-151.855	183.96	-179.239	154.737	-50.5499	-36.564	-97.1516	177.472	-64.2036	151.046	-71.7458	137.359	-77.3546	59.1533	-164.316	174.667	-149.134	115.223	-135.66	72.9822
24	5	-381.465	0.30287	3.72895	9.02156	57.3066	-98.712	-188.042	-49.777	153.96	69.2035	12.3199	68.5592	28.8345	-83.5444	127.473	-121.323	-14.8942	-151.08	185.715	-181.239	154.767	-50.9796	-36.51	-97.1807	177.342	-64.0439	151.11	-71.8324	137.369	-77.3554	59.1644	-164.328	174.671	-149.135	115.229	-135.676	72.9699
24	6	-381.465	0.30287	3.72895	9.02156	57.3066	-98.712	-188.042	-49.777	153.96	69.2035	12.3199	68.5592	28.8345	-83.5444	127.473	-121.323	-14.8942	-151.08	185.715	-181.239	154.767	-50.9796	-36.51	-97.1807	177.342	-64.0439	151.11	-71.8324	137.369	-77.3554	59.1644	-164.328	174.671	-149.135	115.229	-135.676	72.9699
25	1	-381.056	0.302917	3.72956	9.26912	57.412	-98.664	-187.944	-49.9417	153.808	69.3547	12.421	68.5276	28.8574	-83.5668	127.461	-121.352	-14.9142	-150.365	187.503	-183.239	154.818	-51.3907	-36.4602	-97.1807	177.342	-64.0439	151.11	-71.8324	137.369	-77.3554	59.1644	-164.328	174.671	-149.135	115.229	-135.676	72.9699
25	2	-380.009	0.307959	3.73319	9.44902	57.4064	-98.8274	-188.938	-48.8883	154.018	69.1076	12.2097	68.492	28.9828	-83.7626	127.447	-121.34	-14.8749	-150.739	186.398	-182.04	154.729	-51.0744	-36.5005	-96.9976	177.96	-64.7358	151.12	-71.7667	137.244	-77.37	60.3983	-165.421	176.671	-151.039	115.212	-135.676	72.9699
25	3	-380.203	0.309335	3.73221	9.25958	57.3119	-98.8274	-188.938	-48.8883	154.018	69.1076	12.2097	68.492	28.9828	-83.7626	127.447	-121.34	-14.8749	-151.449	184.621	-180.04	154.475	-50.5128	-36.5527	-96.9902	177.915	-64.7008	151.052	-71.7108	137.251	-77.3595	60.5278	-165.555	176.898	-151.248	115.224	-135.676	72.9699
25	4	-379.918	0.308238	3.73083	9.42016	57.3265	-98.8274	-188.938	-48.8883	154.018	69.1076	12.2097	68.492	28.9828	-83.7626	127.447	-121.34	-14.8749	-150.494	186.343	-182.04	153.896	-50.5189	-36.4867	-96.9431	178.085	-64.8776	151.148	-71.7665	137.224	-77.3487	59.536	-164.747	175.535	-149.921	115.268	-135.676	72.9699
25	5	-379.937	0.308151	3.73147	9.40185	57.5875	-98.8274	-188.938	-48.8883	154.018	69.1076	12.2097	68.492	28.9828	-83.7626	127.447	-121.34	-14.8749	-150.494	186.343	-182.04	153.896	-50.5189	-36.4867	-97.3023	176.455	-62.8776	151.953	-72.8457	137.339	-77.3582	59.6717	-164.898	175.592	-149.932	115.334	-135.817	72.8613
25	6	-379.937	0.308151	3.73147	9.40185	57.5875	-98.8274	-188.938	-48.8883	154.018	69.1076	12.2097	68.492	28.9828	-83.7626	127.447	-121.34	-14.8749	-150.494	186.343	-182.04	153.896	-50.5189	-36.4867	-97.3023	176.455	-62.8776	151.953	-72.8457	137.339	-77.3582	59.6717	-164.898	175.592	-149.932	115.334	-135.817	72.8613
26	1	-379.532	0.308852	3.73202	9.61897	57.6922	-98.7152	-188.688	-49.2864	153.668	69.4557	12.4411	68.4254	29.0328	-83.8128	127.423	-121.401	-14.916	-149.934	188.194	-184.04	154.18	-51.057	-36.4309	-97.3023	176.455	-62.8776	151.953	-72.8457	137.339	-77.3582	59.6717	-164.898	175.592	-149.932	115.334	-135.817	72.8613
26	2	-378.34	0.314014	3.73572	9.8576	57.6997	-98.8925	-189.765	-48.1475	153.904	69.1813	12.2143	68.3942	29.1424	-83.984	127.41	-121.39	-14.8815	-150.164	187.423	-183.219	154.09	-50.8165	-36.4616	-97.0906	177.172	-63.6813	151.95	-72.7533	137.196	-77.374	60.924	-166.008	177.592	-151.837	115.317	-135.817	72.8613
26	3	-378.342	0.316364	3.73383	9.71852	57.6146	-98.8925	-189.765	-48.1475	153.904	69.1813	12.2143	68.3942	29.1424	-83.984	127.41	-121.39	-14.8815	-150.782	185.622	-181.219	153.511	-50.0397	-36.5194	-97.0776	177.076	-63.6035	151.814	-72.6429	137.212	-77.3551	61.1943	-166.284	178.053	-152.265	115.338	-135.817	72.8613
26	4	-378.805	0.316286	3.73249	9.43366	57.4608	-98.8925	-189.765	-48.1475	153.904	69.1813	12.2143	68.3942	29.1424	-83.984	127.41	-121.39	-14.8815	-151.496	183.853	-179.219	153.29	-49.4998	-36.5529	-97.0621	177.132	-63.6618	151.842	-72.6582	137.203	-77.3482	60.6095	-165.802	177.25	-151.484	115.362	-135.817	72.8613
26	5	-378.474	0.315939	3.73298	9.64998	57.583	-98.8925	-189.765	-48.1475	153.904	69.1813	12.2143	68.3942	29.1424	-83.984	127.41	-121.39	-14.8815	-150.714	185.606	-181.219	153.296	-49.9137	-36.4974	-97.0904	177.003	-63.5041	151.906	-72.7435	137.212	-77.3489	60.6198	-165.813	177.255	-151.486	115.367	-135.833	72.8495
26	6	-378.474	0.315939	3.73298	9.64998	57.583	-98.8925	-189.765	-48.1475	153.904	69.1813	12.2143	68.3942	29.1424	-83.984	127.41	-121.39	-14.8815	-150.714	185.606	-181.219	153.296	-49.9137	-36.4974	-97.0904	177.003	-63.5041	151.906	-72.7435	137.212	-77.3489	60.6198	-165.813	177.255	-151.486	115.367	-135.833	72.8495
27	1	-378.055	0.31705	3.73097	9.83874	57.7527	-98.818	-189.587	-48.4203	153.677	69.4069	12.3647	68.3635	29.1665	-84.0085	127.399	-121.418	-14.9001	-149.987	187.39	-183.219	153.315	-50.3028	-36.4467	-97.3114	176.121	-62.551	151.707	-72.6438	137.357	-77.3489	60.6198	-165.813	177.255	-151.486	115.367	-135.833	72.8495
27	2	-376.769	0.322232	3.73429	10.0786	57.7644	-98.997	-190.674	-47.2737	153.925	69.1207	12.1391	68.3393	29.2512	-84.141	127.389	-121.41	-14.8734	-150.309	186.45	-182.199	153.256	-50.0453	-36.4817	-97.1188	176.774	-63.2832	151.699	-72.5545	137.227	-77.3674	61.9034	-166.95	179.255	-153.394	115.349	-135.833	72.8495
27	3	-376.907	0.323768	3.73322	9.91521	57.6755	-98.997	-190.674	-47.2737	153.925	69.1207	12.1391	68.3393	29.2512	-84.141	127.389	-121.41	-14.8734	-151.016	184.672	-180.199	152.988	-49.4763	-36.536	-97.1109	176.715	-63.2356	151.617	-72.4877	137.237	-77.3585	62.0805	-167.126	179.544	-153.665	115.359	-135.833	72.8495
27	4	-376.954	0.321685	3.73164	9.95916	57.6381	-98.997	-190.674	-47.2737	153.925	69.1207	12.1391	68.3393	29.2512	-84.141	127.389	-121.41	-14.8734	-150.093	186.34	-182.135	152.435	-49.4879	-36.4716	-97.0519	176.927	-63.4582	151.72	-72.5429	137.203	-77.339	60.6233	-165.908	177.544	-151.723	115.412	-135.833	72.8495
27	5	-376.874	0.321575	3.73229	9.96297	57.9019	-98.997	-190.674	-47.2737	153.925	69.1207	12.1391	68.3393	29.2512	-84.141	127.389	-121.41	-14.8734	-150.093	186.34	-182.135	152.435	-49.4879	-36.4716	-97.4116	175.293	-61.4582	152.532	-73.6249	137.317	-77.3472	60.754	-166.053	177.608	-151.745	115.472	-135.969	72.7481
27	6	-376.874	0.321575	3.73229	9.96297	57.9019	-98.997	-190.674	-47.2737	153.925	69.1207	12.1391	68.3393	29.2512	-84.141	127.389	-121.41	-14.8734	-150.093	186.34	-182.135	152.435	-49.4879	-36.4716	-97.4116	175.293	-61.4582	152.532	-73.6249	137.317	-77.3472	60.754	-166.053	177.608	-151.745	115.472	-135.969	72.7481
28	1	-376.33	0.324274	3.72773	10.0827	58.1465	-98.8229	-190.227	-47.9319	153.406	69.639	12.4821	68.2721	29.3058	-84.1974	127.364	-121.47	-14.9132	-149.609	188.031	-183.951	152.707	-49.9783	-36.4187	-97.8775	173.452	-59.4582	152.22	-73.5288	137.618	-77.3472	60.754	-166.053	177.608	-151.745	115.472	-135.969	72.7481
28	2	-374.958	0.329534	3.73143	10.3593	58.1361	-99.024	-191.448	-46.6467	153.691	69.3127	12.2305	68.2476	29.3915	-84.3315	127.354	-121.461	-14.886	-149.813	187.358	-183.233	152.642	-49.7781	-36.4459	-97.5948	174.419	-60.546	152.15	-73.3333	137.432	-77.366	62.045	-167.197	179.608	-153.654	115.454	-135.969	72.7481
28	3	-374.864	0.332116	3.72952	10.2502	58.0625	-99.0253	-191.453	-46.6407	153.696	69.3071	12.2302	68.2476	29.3915	-84.3315	127.354	-121.461	-14.886	-150.439	185.559	-181.233	152.09	-49.0217	-36.5056	-97.5843	174.301	-60.4455	152.007	-73.2206	137.452	-77.3497	62.3919	-167.54	180.17	-154.18	115.473	-135.969	72.7481
28	4	-375.604	0.331328	3.72775	9.89188	57.8619	-99.0253	-191.453	-46.6407	153.696	69.3071	12.2302	68.2446	29.414	-84.3558	127.351	-121.455	-14.8854	-151.149	183.789	-179.233	151.856	-48.4746	-36.5386	-97.5551	174.406	-60.5569	152.046	-73.2367	137.435	-77.3352	61.3314	-166.647	178.715	-152.768	115.509	-135.969	72.7481
28	5	-375.234	0.33098	3.72823	10.1029	57.9829	-99.0253	-191.453	-46.6407	153.696	69.3071	12.2302	68.2446	29.414	-84.3558	127.351	-121.455	-14.8854	-150.361	185.54	-181.233	151.84	-48.8729	-36.4821	-97.5827	174.282	-60.4067	152.108	-73.3188	137.445	-77.3358	61.3413	-166.658	178.72	-152.771	115.513	-135.983	72.7375
28	6	-375.234	0.33098	3.72823	10.1029	57.9829	-99.0253	-191.453	-46.6407	153.696	69.3071	12.2302	68.2446	29.414	-84.3558	127.351	-121.455	-14.8854	-150.361	185.54	-181.233	151.84	-48.8729	-36.4821	-97.5827	174.282	-60.4067	152.108	-73.3188	137.445	-77.3358	61.3413	-166.658	178.72	-152.771	115.513	-135.983	72.7375
29	1	-384.95	0.331922	3.72661	10.2995	58.1588	-98.9461	-191.235	-46.9487	153.467	69.5358	12.3824	68.2137	29.4404	-84.3832	127.34	-121.483	-14.9036	-149.632	187.325	-183.233	151.842	-49.2491	-36.4302	-97.7982	173.433	-59.4824	151.991	-73.3027	137.583	-77.3358	61.3413	-166.658	178.72	-152.771	115.513	-135.983	72.7375
29	2	-384.787	0.334771	3.72964	10.2428	57.874	-99.0727	-192.004	-46.1418	153.655	69.3229	12.2267	68.1055	29.8186	-84.9755	127.295	-121.445	-14.7834	-150.215	185.626	-181.389	151.756	-48.7986	-36.4949	-97.2783	175.211	-61.4824	151.861	-72.9425	137.241	-77.3358	61.3413	-166.658	178.72	-152.771	115.513	-135.983	72.7375
29	3	-385.031	0.335657	3.7292	10.052	57.7803	-99.0742	-192.009	-46.1349	153.66	69.3166	12.2264	68.1055	29.8186	-84.9755	127.295	-121.445	-14.7834	-150.996	183.867	-179.389	151.746	-48.4011	-36.5465	-97.2758	175.187	-61.4623	151.83	-72.9177	137.245	-77.331	61.4252	-166.742	178.859	-152.9	115.518	-135.983	72.7375
29	4	-385.269	0.334566	3.7269	9.9237	57.6653	-99.0742	-192.009	-46.1349	153.66	69.3166	12.2264	68.0795	30.0152	-85.1883	127.267	-121.393	-14.7773	-150.769	184.184	-179.768	151.486	-48.3023	-36.5273	-97.2135	175.411	-61.6991	151.922	-72.9597	137.209	-77.3127	59.9686	-165.53	176.859	-150.957	115.574	-135.983	72.7375
29	5	-385.104	0.334506	3.72753	9.95104	57.9376	-99.0742	-192.009	-46.1349	153.66	69.3166	12.2264	68.0795	30.0152	-85.1883	127.267	-121.393	-14.7773	-150.769	184.184	-179.768	151.486	-48.3023	-36.5273	-97.5792	173.771	-59.6991	152.746	-74.0545	137.33	-77.3235	60.1353	-165.716	176.937	-150.981	115.651	-136.125	72.6298
29	6	-385.104	0.334506	3.72753	9.95104	57.9376	-99.0742	-192.009	-46.1349	153.66	69.3166	12.2264	68.0795	30.0152	-85.1883	127.267	-121.393	-14.7773	-150.769	184.184	-179.768	151.486	-48.3023	-36.5273	-97.5792	173.771	-59.6991	152.746	-74.0545	137.33	-77.3235	60.1353	-165.716	176.937	-150.981	115.651	-136.125	72.6298
30	1	-385.406	0.336782	3.72483	9.66558	57.9283	-98.9531	-191.663	-46.615	153.314	69.6619	12.4555	68.0411	30.0484	-85.2234	127.253	-121.427	-14.7992	-151.821	182.531	-177.768	151.954	-48.1798	-36.5669	-97.844	172.73	-58.5637	152.622	-74.055	137.499	-77.3235	60.1353	-165.716	176.937	-150.981	115.651	-136.125	72.6298
30	2	-384.701	0.340384	3.72837	9.98145	57.9662	-99.0111	-192.015	-46.2459	153.401	69.5632	12.3845	67.9946	30.2106	-85.4784	127.233	-121.41	-14.7469	-151.671	182.772	-178.061	151.898	-48.1937	-36.5637	-97.6017	173.562	-59.5008	152.548	-73.8723	137.341	-77.341	61.4148	-166.85	178.937	-152.889	115.634	-136.125	72.6298
30	3	-383.763	0.343326	3.72667	10.3566	58.1124	-99.0317	-192.085	-46.1504	153.472	69.4761	12.3799	67.9946	30.2106	-85.4784	127.233	-121.41	-14.7469	-150.653	184.468	-180.061	151.063	-48.0339	-36.5305	-97.5913	173.409	-59.368	152.375	-73.7385	137.366	-77.3134	61.9173	-167.353	179.766	-153.662	115.665	-136.125	72.6298
30	4	-384.049	0.341863	3.72468	10.2394	58.0051	-99.0317	-192.085	-46.1504	153.472	69.4761	12.3799	67.9758	30.3525	-85.6326	127.213	-121.371	-14.7418	-150.321	185.015	-180.703	150.793	-47.9798	-36.5053	-97.5282	173.636	-59.61	152.449	-73.7627	137.33	-77.2944	60.4601	-166.129	177.766	-151.721	115.716	-136.125	72.6298
30	5	-383.545	0.342707	3.71558	10.3669	57.9093	-99.0188	-191.99	-46.2401	153.457	69.4884	12.3967	68.1505	29.6506	-84.5958	127.391	-121.628	-15.2705	-148.382	186.899	-182.572	150.471	-48.7285	-36.383	-97.724	174.866	-60.4452	151.493	-72.6752	137.11	-77.2974	60.421	-166.05	177.789	-151.77	115.609	-136.049	72.6404
30	6	-383.545	0.342707	3.71558	10.3669	57.9093	-99.0188	-191.99	-46.2401	153.457	69.4884	12.3967	68.1505	29.6506	-84.5958	127.391	-121.628	-15.2705	-148.382	186.899	-182.572	150.471	-48.7285	-36.383	-97.724	174.866	-60.4452	151.493	-72.6752	137.11	-77.2974	60.421	-166.05	177.789	-151.77	115.609	-136.049	72.6404
31	1	-383.185	0.344369	3.71594	10.4992	58.0049	-98.7684	-191.269	-47.2329	152.749	70.193	12.8681	68.043	29.7454	-84.6948	127.352	-121.726	-15.3338	-148.109	188.873	-184.572	151.076	-49.4105	-36.3143	-97.724	174.866	-60.4452	151.493	-72.6752	137.11	-77.2974	60.421	-166.05	177.789	-151.77	115.609	-136.049	72.6404
31	2	-382.549	0.348051	3.71917	10.7496	58.0335	-98.8294	-191.638	-46.846	152.839	70.0918	12.7927	67.9889	29.9327	-84.9897	127.33	-121.708	-15.273	-148.187	188.558	-184.244	151.036	-49.3101	-36.3283	-97.5167	175.571	-61.2384	151.463	-72.5535	136.973	-77.3169	61.7153	-167.197	179.789	-153.679	115.59	-136.049	72.6404
31	3	-382.164	0.352332	3.71622	10.7278	57.9874	-98.8294	-191.638	-46.846	152.839	70.0918	12.7927	67.9889	29.9327	-84.9897	127.33	-121.708	-15.273	-148.716	186.731	-182.244	150.148	-48.3395	-36.3951	-97.4983	175.402	-61.097	151.244	-72.379	137.001	-77.2865	62.3861	-167.858	180.871	-154.692	115.626	-136.049	72.6404
31	4	-382.676	0.350909	3.71419	10.4979	57.8365	-98.8294	-191.638	-46.846	152.839	70.0918	12.7927	67.9724	30.0556	-85.1235	127.312	-121.674	-15.2684	-148.755	186.482	-181.975	149.93	-48.1425	-36.3913	-97.4564	175.553	-61.2572	151.305	-72.406	136.977	-77.2652	60.929	-166.625	178.871	-152.753	115.673	-136.049	72.6404
31	5	-383.091	0.351263	3.71402	10.2534	57.7427	-98.8294	-191.638	-46.846	152.839	70.0918	12.7927	67.9724	30.0556	-85.1235	127.312	-121.674	-15.2684	-149.616	184.739	-179.975	150.215	-47.9625	-36.4293	-97.4696	175.494	-61.185	151.334	-72.445	136.982	-77.2655	60.9348	-166.632	178.874	-152.755	115.675	-136.06	72.633
31	6	-383.091	0.351263	3.71402	10.2534	57.7427	-98.8294	-191.638	-46.846	152.839	70.0918	12.7927	67.9724	30.0556	-85.1235	127.312	-121.674	-15.2684	-149.616	184.739	-179.975	150.215	-47.9625	-36.4293	-97.4696	175.494	-61.185	151.334	-72.445	136.982	-77.2655	60.9348	-166.632	178.874	-152.755	115.675	-136.06	72.633
32	1	-383.45	0.351923	3.71399	10.0204	57.6414	-98.7909	-191.528	-46.9971	152.734	70.1963	12.8652	67.9567	30.0699	-85.1382	127.306	-121.689	-15.2779	-150.532	183.03	-177.975	150.503	-47.7505	-36.4718	-97.4696	175.494	-61.185	151.334	-72.445	136.982	-77.2655	60.9348	-166.632	178.874	-152.755	115.675	-136.06	72.633
32	2	-382.88	0.353284	3.71761	10.2826	57.512	-98.8882	-192.117	-46.3808	152.879	70.0336	12.7454	67.8721	30.3619	-85.5992	127.271	-121.659	-15.1823	-150.024	183.879	-178.997	150.318	-47.8087	-36.4591	-96.9456	177.274	-63.185	151.284	-72.1651	136.634	-77.2655	60.9348	-166.632	178.874	-152.755	115.675	-136.06	72.633
32	3	-382.306	0.354188	3.71722	10.5716	57.6312	-98.8882	-192.117	-46.3808	152.879	70.0336	12.7454	67.8721	30.3619	-85.5992	127.271	-121.659	-15.1823	-149.099	185.599	-180.997	149.81	-47.8607	-36.4208	-96.9382	177.221	-63.1415	151.207	-72.1027	136.643	-77.2543	61.1366	-166.834	179.208	-153.065	115.688	-136.06	72.633
32	4	-382.814	0.353609	3.71446	10.2514	57.4226	-98.8882	-192.117	-46.3808	152.879	70.0336	12.7454	67.8554	30.4869	-85.7356	127.252	-121.625	-15.1774	-149.613	184.197	-179.423	149.483	-47.3391	-36.4384	-96.9025	177.349	-63.2767	151.268	-72.1345	136.623	-77.2349	59.681	-165.621	177.208	-151.123	115.743	-136.06	72.633
32	5	-382.708	0.353685	3.71512	10.2533	57.6889	-98.8882	-192.117	-46.3808	152.879	70.0336	12.7454	67.8554	30.4869	-85.7356	127.252	-121.625	-15.1774	-149.613	184.197	-179.423	149.483	-47.3391	-36.4384	-97.2622	175.717	-61.2767	152.077	-73.2138	136.733	-77.2455	59.8443	-165.802	177.286	-151.148	115.818	-136.207	72.5221
32	6	-382.708	0.353685	3.71512	10.2533	57.6889	-98.8882	-192.117	-46.3808	152.879	70.0336	12.7454	67.8554	30.4869	-85.7356	127.252	-121.625	-15.1774	-149.613	184.197	-179.423	149.483	-47.3391	-36.4384	-97.2622	175.717	-61.2767	152.077	-73.2138	136.733	-77.2455	59.8443	-165.802	177.286	-151.148	115.818	-136.207	72.5221
33	1	-383.07	0.354876	3.71502	9.99065	57.5849	-98.7878	-191.819	-46.7813	152.604	70.3048	12.9321	67.8166	30.5226	-85.7728	127.237	-121.66	-15.2002	-150.674	182.548	-177.423	149.969	-47.2298	-36.4748	-97.2622	175.717	-61.2767	152.077	-73.2138	136.733	-77.2455	59.8443	-165.802	177.286	-151.148	115.818	-136.207	72.5221
33	2	-382.35	0.358135	3.71829	10.3041	57.6543	-98.8384	-192.125	-46.4613	152.681	70.2196	12.8701	67.7744	30.6681	-86.0031	127.219	-121.645	-15.152	-150.533	182.772	-177.696	149.914	-47.2402	-36.4721	-97.0827	176.328	-61.9626	152.063	-73.1209	136.614	-77.2639	61.1301	-166.941	179.286	-153.057	115.8	-136.207	72.5221
33	3	-381.431	0.360965	3.71667	10.6676	57.7982	-98.8579	-192.191	-46.3719	152.746	70.1393	12.8655	67.7744	30.6681	-86.0031	127.219	-121.645	-15.152	-149.524	184.469	-179.696	149.101	-47.0921	-36.4421	-97.0681	176.192	-61.8496	151.884	-72.9786	136.636	-77.2389	61.6199	-167.428	180.087	-153.804	115.829	-136.207	72.5221
33	4	-381.691	0.359074	3.71502	10.5764	57.7008	-98.8579	-192.191	-46.3719	152.746	70.1393	12.8655	67.7744	30.6681	-86.0031	127.219	-121.645	-15.152	-149.085	185.192	-180.544	148.743	-47.0185	-36.4105	-96.9998	176.438	-62.1099	151.987	-73.026	136.598	-77.2188	60.1636	-166.203	178.087	-151.864	115.879	-136.207	72.5221
33	5	-382.339	0.362268	3.71376	10.3284	57.6008	-98.8579	-192.191	-46.3719	152.746	70.1393	12.8655	67.7744	30.6681	-86.0031	127.219	-121.645	-15.152	-150.663	183.192	-178.545	149.107	-46.5344	-36.4974	-97.0021	176.427	-62.0974	151.992	-73.0328	136.598	-77.2189	60.1646	-166.204	178.087	-151.864	115.88	-136.209	72.5207
33	6	-382.339	0.362268	3.71376	10.3284	57.6008	-98.8579	-192.191	-46.3719	152.746	70.1393	12.8655	67.7744	30.6681	-86.0031	127.219	-121.645	-15.152	-150.663	183.192	-178.545	149.107	-46.5344	-36.4974	-97.0021	176.427	-62.0974	151.992	-73.0328	136.598	-77.2189	60.1646	-166.204	178.087	-151.864	115.88	-136.209	72.5207
34	1	-382.458	0.366316	3.70837	9.97804	57.6464	-98.6179	-191.473	-47.3324	152.096	70.781	13.3094	67.7087	30.7291	-86.0669	127.195	-121.705	-15.1905	-151.86	181.75	-176.689	149.845	-46.5805	-36.5229	-97.4677	174.582	-60.0974	151.624	-72.8801	136.901	-77.2189	60.1646	-166.204	178.087	-151.864	115.88	-136.209	72.5207
34	2	-381.781	0.369528	3.71152	10.2833	57.7073	-98.6627	-191.744	-47.0491	152.161	70.7075	13.2538	67.6687	30.8668	-86.2849	127.177	-121.691	-15.1448	-151.765	181.892	-176.865	149.803	-46.5828	-36.5218	-97.2787	175.227	-60.8216	151.593	-72.7648	136.776	-77.2388	61.4662	-167.358	180.087	-153.774	115.861	-136.209	72.5207
34	3	-380.653	0.37329	3.70912	10.6918	57.8625	-98.6857	-191.821	-46.9447	152.238	70.6135	13.2481	67.6687	30.8668	-86.2849	127.177	-121.691	-15.1448	-150.688	183.572	-178.865	148.751	-46.2784	-36.4968	-97.2582	175.031	-60.6577	151.338	-72.563	136.809	-77.2121	62.0999	-167.98	181.105	-154.727	115.893	-136.209	72.5207
34	4	-381.145	0.371248	3.7078	10.4885	57.7238	-98.6857	-191.821	-46.9447	152.238	70.6135	13.2481	67.6687	30.8668	-86.2849	127.177	-121.691	-15.1448	-150.584	183.698	-179.018	148.603	-46.2105	-36.4873	-97.1872	175.282	-60.9256	151.437	-72.6046	136.769	-77.1924	60.6412	-166.735	179.105	-152.791	115.935	-136.209	72.5207
34	5	-380.828	0.37096	3.70822	10.6905	57.8437	-98.6857	-191.821	-46.9447	152.238	70.6135	13.2481	67.6687	30.8668	-86.2849	127.177	-121.691	-15.1448	-149.78	185.445	-181.018	148.533	-46.5689	-36.4311	-97.2136	175.166	-60.7837	151.495	-72.6829	136.778	-77.193	60.6528	-166.748	179.112	-152.795	115.939	-136.223	72.51
34	6	-380.828	0.37096	3.70822	10.6905	57.8437	-98.6857	-191.821	-46.9447	152.238	70.6135	13.2481	67.6687	30.8668	-86.2849	127.177	-121.691	-15.1448	-149.78	185.445	-181.018	148.533	-46.5689	-36.4311	-97.2136	175.166	-60.7837	151.495	-72.6829	136.778	-77.193	60.6528	-166.748	179.112	-152.795	115.939	-136.223	72.51
35	1	-380.41	0.371161	3.70873	10.8924	57.9451	-98.6062	-191.585	-47.2598	152.027	70.8204	13.3956	67.6304	30.9032	-86.3227	127.163	-121.727	-15.1678	-149.063	187.237	-183.018	148.515	-46.9224	-36.3777	-97.2136	175.166	-60.7837	151.495	-72.6829	136.778	-77.193	60.6528	-166.748	179.112	-152.795	115.939	-136.223	72.51
35	2	-380.204	0.374022	3.71212	10.8662	57.6685	-98.7402	-192.395	-46.4129	152.224	70.6001	13.2293	67.5102	31.3155	-86.9761	127.11	-121.682	-15.0303	-149.666	185.49	-181.125	148.475	-46.4948	-36.4458	-96.6905	176.946	-62.7837	151.433	-72.3896	136.431	-77.193	60.6528	-166.748	179.112	-152.795	115.939	-136.223	72.51
35	3	-380.451	0.374858	3.71174	10.6823	57.5736	-98.741	-192.398	-46.4091	152.227	70.5968	13.2291	67.5102	31.3155	-86.9761	127.11	-121.682	-15.0303	-150.46	183.735	-179.125	148.516	-46.1344	-36.4978	-96.6873	176.922	-62.7645	151.398	-72.3621	136.434	-77.189	60.7278	-166.822	179.236	-152.911	115.943	-136.223	72.51
35	4	-380.736	0.373179	3.71008	10.5375	57.447	-98.741	-192.398	-46.4091	152.227	70.5968	13.2291	67.5102	31.3155	-86.9761	127.11	-121.682	-15.0303	-150.288	183.948	-179.383	148.28	-46.029	-36.4823	-96.6044	177.216	-63.0752	151.535	-72.4313	136.388	-77.1721	59.2706	-165.598	177.236	-150.971	115.993	-136.223	72.51
35	5	-380.638	0.372983	3.71068	10.5446	57.7166	-98.741	-192.398	-46.4091	152.227	70.5968	13.2291	67.5102	31.3155	-86.9761	127.11	-121.682	-15.0303	-150.288	183.948	-179.383	148.28	-46.029	-36.4823	-96.9681	175.584	-61.0752	152.366	-73.5394	136.502	-77.1817	59.4382	-165.779	177.331	-151.017	116.058	-136.357	72.3993
35	6	-380.638	0.372983	3.71068	10.5446	57.7166	-98.741	-192.398	-46.4091	152.227	70.5968	13.2291	67.5102	31.3155	-86.9761	127.11	-121.682	-15.0303	-150.288	183.948	-179.383	148.28	-46.029	-36.4823	-96.9681	175.584	-61.0752	152.366	-73.5394	136.502	-77.1817	59.4382	-165.779	177.331	-151.017	116.058	-136.357	72.3993
36	1	-380.835	0.375931	3.70701	10.2317	57.721	-98.5629	-191.848	-47.1289	151.759	71.0557	13.5538	67.4619	31.3624	-87.0252	127.092	-121.727	-15.0584	-151.414	182.326	-177.383	148.849	-45.9597	-36.5176	-97.3061	174.248	-59.6239	152.137	-73.4687	136.719	-77.1817	59.4382	-165.779	177.331	-151.017	116.058	-136.357	72.3993
36	2	-380.181	0.379108	3.71035	10.5256	57.7749	-98.6109	-192.138	-46.826	151.83	70.9766	13.4943	67.418	31.5129	-87.2642	127.072	-121.71	-15.0078	-151.293	182.517	-177.616	148.8	-45.9676	-36.5154	-97.1019	174.946	-60.4089	152.098	-73.3381	136.585	-77.2004	60.7265	-166.921	179.331	-152.926	116.04	-136.357	72.3993
36	3	-379.244	0.381792	3.7086	10.8795	57.9151	-98.6239	-192.182	-46.767	151.873	70.9245	13.4909	67.418	31.5129	-87.2642	127.072	-121.71	-15.0078	-150.263	184.209	-179.616	147.917	-45.776	-36.486	-97.0879	174.792	-60.2775	151.904	-73.1857	136.611	-77.1773	61.1811	-167.373	180.077	-153.622	116.066	-136.357	72.3993
36	4	-379.611	0.380543	3.70673	10.7222	57.789	-98.6239	-192.182	-46.767	151.873	70.9245	13.4909	67.3964	31.6726	-87.4412	127.046	-121.663	-14.9987	-150.13	184.398	-179.841	147.769	-45.7215	-36.475	-97.0289	175.001	-60.5012	151.981	-73.2154	136.578	-77.1593	59.7234	-166.139	178.077	-151.684	116.112	-136.357	72.3993
36	5	-379.263	0.380268	3.70721	10.9359	57.9006	-98.6239	-192.182	-46.767	151.873	70.9245	13.4909	67.3964	31.6726	-87.4412	127.046	-121.663	-14.9987	-149.309	186.143	-181.841	147.636	-46.0292	-36.4226	-97.0413	174.946	-60.4342	152.009	-73.2527	136.582	-77.1596	59.7291	-166.145	178.08	-151.685	116.114	-136.363	72.3942
36	6	-379.263	0.380268	3.70721	10.9359	57.9006	-98.6239	-192.182	-46.767	151.873	70.9245	13.4909	67.3964	31.6726	-87.4412	127.046	-121.663	-14.9987	-149.309	186.143	-181.841	147.636	-46.0292	-36.4226	-97.0413	174.946	-60.4342	152.009	-73.2527	136.582	-77.1596	59.7291	-166.145	178.08	-151.685	116.114	-136.363	72.3942
37	1	-378.573	0.383186	3.70277	11.014	58.135	-98.3975	-191.485	-47.677	151.287	71.4963	13.9038	67.3277	31.7405	-87.5122	127.02	-121.727	-15.039	-148.925	187.687	-183.47	147.879	-46.447	-36.3703	-97.507	173.107	-58.4342	151.729	-73.1928	136.88	-77.1596	59.7291	-166.145	178.08	-151.685	116.114	-136.363	72.3942
37	2	-378.025	0.386819	3.70608	11.23	58.1351	-98.4612	-191.87	-47.2754	151.379	71.394	13.824	67.2687	31.9416	-87.8322	126.993	-121.704	-14.9708	-149.08	187.197	-182.946	147.858	-46.3201	-36.3906	-97.2631	173.945	-59.3769	151.661	-73.0134	136.721	-77.1798	61.0312	-167.299	180.08	-153.595	116.096	-136.363	72.3942
37	3	-377.866	0.389684	3.7041	11.1497	58.0716	-98.4655	-191.884	-47.2562	151.393	71.377	13.8228	67.2687	31.9416	-87.8322	126.993	-121.704	-14.9708	-149.732	185.403	-180.946	147.395	-45.6321	-36.4544	-97.2518	173.809	-59.2612	151.498	-72.8863	136.744	-77.1616	61.4579	-167.718	180.766	-154.238	116.117	-136.363	72.3942
37	4	-378.468	0.388298	3.70217	10.8495	57.8755	-98.4655	-191.884	-47.2562	151.393	71.377	13.8228	67.2687	31.9416	-87.8322	126.993	-121.704	-14.9708	-150.096	184.417	-179.837	147.17	-45.2695	-36.4669	-97.2015	173.988	-59.4526	151.556	-72.9051	136.716	-77.1421	59.9997	-166.477	178.766	-152.301	116.16	-136.363	72.3942
37	5	-378.103	0.388023	3.70265	11.0623	57.9865	-98.4655	-191.884	-47.2562	151.393	71.377	13.8228	67.2687	31.9416	-87.8322	126.993	-121.704	-14.9708	-149.271	186.162	-181.837	147.027	-45.5688	-36.4149	-97.2134	173.936	-59.3897	151.582	-72.9401	136.72	-77.1424	60.005	-166.483	178.769	-152.303	116.162	-136.369	72.3895
37	6	-378.103	0.388023	3.70265	11.0623	57.9865	-98.4655	-191.884	-47.2562	151.393	71.377	13.8228	67.2687	31.9416	-87.8322	126.993	-121.704	-14.9708	-149.271	186.162	-181.837	147.027	-45.5688	-36.4149	-97.2134	173.936	-59.3897	151.582	-72.9401	136.72	-77.1424	60.005	-166.483	178.769	-152.303	116.162	-136.369	72.3895
38	1	-377.25	0.391004	3.69844	11.1505	58.2273	-98.2314	-191.165	-48.1904	150.798	71.9526	14.2508	67.1977	32.0133	-87.9067	126.965	-121.77	-15.013	-148.919	187.689	-183.436	147.288	-45.9872	-36.3622	-97.679	172.101	-57.3897	151.361	-72.9404	137.016	-77.1424	60.005	-166.483	178.769	-152.303	116.162	-136.369	72.3895
38	2	-376.731	0.394616	3.70172	11.3684	58.2174	-98.2952	-191.55	-47.7881	150.889	71.8524	14.1699	67.1395	32.2111	-88.2217	126.938	-121.747	-14.9456	-149.07	187.214	-182.928	147.269	-45.8654	-36.3819	-97.4103	173.027	-58.433	151.264	-72.7196	136.842	-77.1638	61.3197	-167.647	180.769	-154.214	116.143	-136.369	72.3895
38	3	-376.521	0.397629	3.69974	11.3037	58.1607	-98.2996	-191.565	-47.7685	150.903	71.8351	14.1687	67.1395	32.2111	-88.2217	126.938	-121.747	-14.9456	-149.722	185.42	-180.928	146.807	-45.1793	-36.4463	-97.3994	172.884	-58.3093	151.098	-72.5911	136.866	-77.1469	61.8015	-168.115	181.531	-154.93	116.163	-136.369	72.3895
38	4	-377.153	0.396042	3.69802	11.0202	57.9775	-98.2996	-191.565	-47.7685	150.903	71.8351	14.1687	67.1395	32.2111	-88.2217	126.938	-121.747	-14.9456	-149.976	184.708	-180.13	146.62	-44.9014	-36.4539	-97.3509	173.056	-58.4949	151.148	-72.6033	136.839	-77.1258	60.3429	-166.867	179.531	-152.994	116.204	-136.369	72.3895
38	5	-376.794	0.395719	3.69859	11.0757	58.2562	-98.2996	-191.565	-47.7685	150.903	71.8351	14.1687	67.1395	32.2111	-88.2217	126.938	-121.747	-14.9456	-149.976	184.708	-180.13	146.62	-44.9014	-36.4539	-97.7317	171.406	-56.4949	151.981	-73.7124	136.973	-77.1342	60.5113	-167.046	179.643	-153.061	116.263	-136.487	72.2966
38	6	-376.794	0.395719	3.69859	11.0757	58.2562	-98.2996	-191.565	-47.7685	150.903	71.8351	14.1687	67.1395	32.2111	-88.2217	126.938	-121.747	-14.9456	-149.976	184.708	-180.13	146.62	-44.9014	-36.4539	-97.7317	171.406	-56.4949	151.981	-73.7124	136.973	-77.1342	60.5113	-167.046	179.643	-153.061	116.263	-136.487	72.2966
39	1	-373.666	0.410372	3.68699	11.1616	58.3234	-98.2504	-191.502	-47.907	150.747	71.9901	14.2731	67.0501	33.9235	-90.3793	127.935	-123.131	-13.756	-150.928	183.003	-178.413	146.935	-44.6953	-36.4987	-97.9281	169.787	-54.8867	152.368	-74.2417	137.093	-77.132	60.5826	-167.174	179.609	-152.988	116.405	-136.592	72.2709
39	2	-373.59	0.411215	3.6895	11.241	58.1309	-98.3183	-191.917	-47.4748	150.843	71.8841	14.1867	66.996	34.1058	-90.671	127.904	-123.101	-13.6916	-150.696	183.391	-178.881	146.852	-44.7238	-36.492	-97.4209	171.559	-56.8867	152.093	-73.7252	136.771	-77.132	60.5826	-167.174	179.609	-152.988	116.405	-136.592	72.2709
39	3	-372.749	0.41295	3.68858	11.5539	58.2697	-98.323	-191.932	-47.454	150.857	71.8659	14.1854	66.996	34.1058	-90.671	127.904	-123.101	-13.6916	-149.73	185.1	-180.881	146.204	-44.689	-36.4548	-97.4164	171.447	-56.7864	151.982	-73.6417	136.79	-77.1137	60.9616	-167.549	180.224	-153.563	116.426	-136.592	72.2709
39	4	-373.608	0.406927	3.68672	11.2973	58.0897	-98.323	-191.932	-47.454	150.857	71.8659	14.1854	66.9866	34.1748	-90.7492	127.892	-123.078	-13.6863	-150.487	184.25	-180.039	146.079	-44.0796	-36.5069	-97.3714	171.61	-56.9626	152.015	-73.6412	136.765	-77.0939	59.5058	-166.321	178.224	-151.623	116.474	-136.592	72.2709
39	5	-373.184	0.40683	3.68732	11.37	58.3734	-98.323	-191.932	-47.454	150.857	71.8659	14.1854	66.9866	34.1748	-90.7492	127.892	-123.078	-13.6863	-150.487	184.25	-180.039	146.079	-44.0796	-36.5069	-97.7518	169.953	-54.9626	152.861	-74.757	136.9	-77.1036	59.6762	-166.507	178.322	-151.67	116.544	-136.715	72.1766
39	6	-373.184	0.40683	3.68732	11.37	58.3734	-98.323	-191.932	-47.454	150.857	71.8659	14.1854	66.9866	34.1748	-90.7492	127.892	-123.078	-13.6863	-150.487	184.25	-180.039	146.079	-44.0796	-36.5069	-97.7518	169.953	-54.9626	152.861	-74.757	136.9	-77.1036	59.6762	-166.507	178.322	-151.67	116.544	-136.715	72.1766
40	1	-373.168	0.409375	3.68495	11.1375	58.3959	-98.1522	-191.397	-48.1389	150.436	72.2709	14.495	66.9394	34.2231	-90.8001	127.874	-123.124	-13.7134	-151.615	182.63	-178.039	146.636	-43.998	-36.5453	-98.0537	168.771	-53.6612	152.867	-74.9141	137.085	-77.1036	59.6762	-166.507	178.322	-151.67	116.544	-136.715	72.1766
40	2	-372.602	0.412355	3.6885	11.3867	58.3697	-98.2081	-191.738	-47.7835	150.513	72.1847	14.4236	66.8913	34.3847	-91.059	127.847	-123.097	-13.656	-151.496	182.822	-178.273	146.591	-44.0095	-36.5424	-97.6987	170.02	-55.0723	152.645	-74.521	136.862	-77.1226	60.987	-167.671	180.322	-153.579	116.527	-136.715	72.1766
40	3	-371.54	0.414864	3.68709	11.7418	58.5283	-98.2147	-191.759	-47.7541	150.534	72.159	14.4217	66.8913	34.3847	-91.059	127.847	-123.097	-13.656	-150.487	184.519	-180.273	145.785	-43.8725	-36.5095	-97.697	169.852	-54.9181	152.5	-74.4165	136.889	-77.0998	61.5508	-168.222	181.22	-154.422	116.553	-136.715	72.1766
40	4	-372.116	0.413431	3.6856	11.5483	58.3785	-98.2147	-191.759	-47.7541	150.534	72.159	14.4217	66.8769	34.4902	-91.1792	127.827	-123.063	-13.6473	-150.437	184.583	-180.35	145.718	-43.8434	-36.5049	-97.6176	170.139	-55.2308	152.541	-74.3989	136.846	-77.0802	60.0917	-166.976	179.22	-152.485	116.595	-136.715	72.1766
40	5	-371.598	0.413304	3.68619	11.6411	58.6666	-98.2147	-191.759	-47.7541	150.534	72.159	14.4217	66.8769	34.4902	-91.1792	127.827	-123.063	-13.6473	-150.437	184.583	-180.35	145.718	-43.8434	-36.5049	-98.0005	168.476	-53.2308	153.394	-75.5199	136.984	-77.0892	60.2641	-167.162	179.327	-152.544	116.662	-136.831	72.0885
40	6	-371.598	0.413304	3.68619	11.6411	58.6666	-98.2147	-191.759	-47.7541	150.534	72.159	14.4217	66.8769	34.4902	-91.1792	127.827	-123.063	-13.6473	-150.437	184.583	-180.35	145.718	-43.8434	-36.5049	-98.0005	168.476	-53.2308	153.394	-75.5199	136.984	-77.0892	60.2641	-167.162	179.327	-152.544	116.662	-136.831	72.0885
41	1	-371.742	0.414785	3.68502	11.4372	58.6407	-98.1178	-191.455	-48.1413	150.298	72.3845	14.5974	66.849	34.5192	-91.2097	127.816	-123.09	-13.6633	-151.436	182.908	-178.35	146.111	-43.6806	-36.5487	-98.1703	167.811	-52.4963	153.428	-75.6405	137.087	-77.0892	60.2641	-167.162	179.327	-152.544	116.662	-136.831	72.0885
41	2	-371.837	0.415678	3.68717	11.4635	58.4292	-98.1739	-191.797	-47.785	150.376	72.2981	14.5257	66.8023	34.676	-91.4613	127.789	-123.063	-13.6073	-151.263	183.196	-178.696	146.048	-43.7008	-36.5438	-97.6714	169.581	-54.4963	153.077	-75.0447	136.777	-77.0892	60.2641	-167.162	179.327	-152.544	116.662	-136.831	72.0885
41	3	-370.956	0.41742	3.68617	11.7775	58.5718	-98.1739	-191.797	-47.785	150.376	72.2981	14.5257	66.8023	34.676	-91.4613	127.789	-123.063	-13.6073	-150.283	184.9	-180.696	145.349	-43.6332	-36.508	-97.6717	169.448	-54.3739	152.969	-74.9688	136.799	-77.0684	60.6658	-167.561	179.984	-153.157	116.685	-136.831	72.0885
41	4	-371.432	0.418319	3.68642	11.6165	58.4171	-98.1739	-191.797	-47.785	150.376	72.2981	14.5257	66.8023	34.676	-91.4613	127.789	-123.063	-13.6073	-150.048	185.108	-180.906	145.119	-43.6562	-36.4786	-97.5519	169.883	-54.8476	153.022	-74.9334	136.733	-77.0512	59.2079	-166.328	177.984	-151.219	116.731	-136.831	72.0885
41	5	-369.986	0.426529	3.68728	11.7583	58.5913	-98.1935	-191.934	-47.6574	150.398	72.2819	14.5004	66.6401	35.9612	-93.1689	128.102	-123.381	-12.7498	-151.541	183.74	-179.602	145.473	-43.2097	-36.5649	-97.2923	168.581	-53.8879	154.344	-76.314	136.689	-77.0493	59.2679	-166.445	177.951	-151.147	116.889	-136.955	72.0638
41	6	-369.986	0.426529	3.68728	11.7583	58.5913	-98.1935	-191.934	-47.6574	150.398	72.2819	14.5004	66.6401	35.9612	-93.1689	128.102	-123.381	-12.7498	-151.541	183.74	-179.602	145.473	-43.2097	-36.5649	-97.2923	168.581	-53.8879	154.344	-76.314	136.689	-77.0493	59.2679	-166.445	177.951	-151.147	116.889	-136.955	72.0638
42	1	-370.241	0.428726	3.68703	11.4843	58.4832	-97.9593	-191.187	-48.6002	149.832	72.821	14.9229	66.5647	36.0399	-93.2536	128.073	-123.453	-12.7907	-152.87	182.204	-177.602	146.296	-43.2656	-36.5952	-97.2923	168.581	-53.8879	154.344	-76.314	136.689	-77.0493	59.2679	-166.445	177.951	-151.147	116.889	-136.955	72.0638
42	2	-369.568	0.43187	3.69063	11.7241	58.4623	-98.0273	-191.605	-48.1647	149.924	72.7192	14.8345	66.5206	36.1875	-93.4912	128.045	-123.423	-12.7369	-152.749	182.396	-177.835	146.248	-43.2745	-36.5926	-96.9523	169.784	-55.2447	154.128	-75.9365	136.474	-77.0667	60.5742	-167.608	179.951	-153.055	116.874	-136.955	72.0638
42	3	-368.536	0.434507	3.68898	12.0779	58.6241	-98.0273	-191.605	-48.1647	149.924	72.7192	14.8345	66.5206	36.1875	-93.4912	128.045	-123.423	-12.7369	-151.706	184.084	-179.835	145.32	-43.0579	-36.5631	-96.9534	169.584	-55.0595	153.965	-75.8218	136.507	-77.0399	61.1718	-168.195	180.911	-153.954	116.904	-136.955	72.0638
42	4	-369.157	0.432628	3.68774	11.877	58.4573	-98.0273	-191.605	-48.1647	149.924	72.7192	14.8345	66.5206	36.1875	-93.4912	128.045	-123.423	-12.7369	-151.677	184.105	-179.862	145.258	-43.022	-36.5597	-96.8359	170.013	-55.5259	154.017	-75.7867	136.442	-77.0207	59.7147	-166.955	178.911	-152.017	116.947	-136.955	72.0638
42	5	-368.812	0.432319	3.68818	12.0665	58.569	-98.0273	-191.605	-48.1647	149.924	72.7192	14.8345	66.5206	36.1875	-93.4912	128.045	-123.423	-12.7369	-150.855	185.849	-181.862	145.128	-43.3361	-36.5029	-96.851	169.946	-55.4447	154.052	-75.8327	136.447	-77.0211	59.7212	-166.962	178.915	-152.019	116.95	-136.963	72.058
42	6	-368.812	0.432319	3.68818	12.0665	58.569	-98.0273	-191.605	-48.1647	149.924	72.7192	14.8345	66.5206	36.1875	-93.4912	128.045	-123.423	-12.7369	-150.855	185.849	-181.862	145.128	-43.3361	-36.5029	-96.851	169.946	-55.4447	154.052	-75.8327	136.447	-77.0211	59.7212	-166.962	178.915	-152.019	116.95	-136.963	72.058
43	1	-368.201	0.433612	3.68857	12.1974	58.6628	-97.7893	-190.849	-49.116	149.36	73.2525	15.2656	66.432	36.2823	-93.5924	128.011	-123.508	-12.7855	-150.427	187.767	-183.862	145.476	-43.8759	-36.4333	-96.851	169.946	-55.4447	154.052	-75.8327	136.447	-77.0211	59.7212	-166.962	178.915	-152.019	116.95	-136.963	72.058
43	2	-368.106	0.435458	3.6911	12.1733	58.4074	-97.8944	-191.495	-48.4425	149.498	73.0991	15.1273	66.3582	36.5291	-93.9901	127.962	-123.458	-12.6951	-150.694	186.944	-182.98	145.448	-43.6673	-36.4689	-96.3449	171.721	-57.4447	153.787	-75.3322	136.123	-77.0211	59.7212	-166.962	178.915	-152.019	116.95	-136.963	72.058
43	3	-367.98	0.437946	3.68932	12.0963	58.3467	-97.8944	-191.495	-48.4425	149.498	73.0991	15.1273	66.3582	36.5291	-93.9901	127.962	-123.458	-12.6951	-151.364	185.154	-180.98	145.039	-43.0135	-36.5359	-96.3412	171.58	-57.3173	153.649	-75.23	136.147	-76.998	60.1269	-167.367	179.585	-152.644	116.975	-136.963	72.058
43	4	-368.442	0.436708	3.6863	11.9187	58.1887	-97.8944	-191.495	-48.4425	149.498	73.0991	15.1273	66.3457	36.6202	-94.0955	127.944	-123.427	-12.6862	-151.535	184.759	-180.597	144.796	-42.7305	-36.5384	-96.2791	171.805	-57.561	153.693	-75.2274	136.113	-76.9805	58.672	-166.143	177.585	-150.703	117.024	-136.963	72.058
43	5	-368.095	0.436674	3.68694	11.9905	58.4735	-97.8944	-191.495	-48.4425	149.498	73.0991	15.1273	66.3457	36.6202	-94.0955	127.944	-123.427	-12.6862	-151.535	184.759	-180.597	144.796	-42.7305	-36.5384	-96.6464	170.152	-55.561	154.564	-76.358	136.232	-76.9901	58.8315	-166.318	177.67	-150.739	117.093	-137.091	71.9605
43	6	-368.095	0.436674	3.68694	11.9905	58.4735	-97.8944	-191.495	-48.4425	149.498	73.0991	15.1273	66.3457	36.6202	-94.0955	127.944	-123.427	-12.6862	-151.535	184.759	-180.597	144.796	-42.7305	-36.5384	-96.6464	170.152	-55.561	154.564	-76.358	136.232	-76.9901	58.8315	-166.318	177.67	-150.739	117.093	-137.091	71.9605
44	1	-368.151	0.43991	3.68011	11.7701	58.4386	-97.8089	-191.221	-48.7846	149.299	73.2858	15.2821	66.323	36.6452	-94.1222	127.935	-123.449	-12.6986	-153.013	182.801	-178.597	145.275	-42.3953	-36.6152	-96.8045	169.529	-54.876	154.561	-76.4335	136.33	-76.9901	58.8315	-166.318	177.67	-150.739	117.093	-137.091	71.9605
44	2	-367.466	0.442927	3.68365	12.0152	58.4451	-97.8685	-191.587	-48.4036	149.379	73.1977	15.2041	66.2774	36.7974	-94.3677	127.905	-123.417	-12.6425	-152.856	183.062	-178.911	145.218	-42.4149	-36.6104	-96.5108	170.562	-56.0409	154.398	-76.132	136.142	-77.0068	60.1344	-167.478	179.67	-152.647	117.078	-137.091	71.9605
44	3	-366.629	0.444801	3.6824	12.3155	58.5859	-97.8718	-191.598	-48.3892	149.389	73.1854	15.2031	66.2774	36.7974	-94.3677	127.905	-123.417	-12.6425	-151.863	184.764	-180.911	144.473	-42.3209	-36.5733	-96.51	170.401	-55.8924	154.253	-76.0286	136.169	-76.9878	60.5293	-167.868	180.311	-153.246	117.099	-137.091	71.9605
44	4	-367.155	0.443089	3.68119	12.1347	58.4244	-97.8718	-191.598	-48.3892	149.389	73.1854	15.2031	66.2774	36.7974	-94.3677	127.905	-123.417	-12.6425	-151.823	184.781	-180.933	144.382	-42.2673	-36.5683	-96.3956	170.812	-56.3402	154.317	-76.0075	136.106	-76.9719	59.0709	-166.625	178.311	-151.309	117.141	-137.091	71.9605
44	5	-366.842	0.44104	3.68646	12.3514	58.5301	-97.8718	-191.598	-48.3892	149.389	73.1854	15.2031	66.2774	36.7974	-94.3677	127.905	-123.417	-12.6425	-150.459	186.78	-182.933	144.109	-42.7333	-36.478	-96.3993	170.795	-56.3201	154.326	-76.0191	136.107	-76.972	59.0725	-166.627	178.312	-151.31	117.142	-137.094	71.9587
44	6	-366.842	0.44104	3.68646	12.3514	58.5301	-97.8718	-191.598	-48.3892	149.389	73.1854	15.2031	66.2774	36.7974	-94.3677	127.905	-123.417	-12.6425	-150.459	186.78	-182.933	144.109	-42.7333	-36.478	-96.3993	170.795	-56.3201	154.326	-76.0191	136.107	-76.972	59.0725	-166.627	178.312	-151.31	117.142	-137.094	71.9587
45	1	-365.928	0.444206	3.6828	12.3744	58.7518	-97.6031	-190.729	-49.4687	148.769	73.7666	15.6872	66.2097	36.8729	-94.4488	127.878	-123.482	-12.679	-150.542	187.704	-183.779	144.589	-43.1269	-36.4373	-96.8611	168.971	-54.3201	154.284	-76.2024	136.394	-76.972	59.0725	-166.627	178.312	-151.31	117.142	-137.094	71.9587
45	2	-365.352	0.447696	3.68629	12.5446	58.6987	-97.6782	-191.19	-48.9881	148.866	73.6593	15.5875	66.1507	37.0692	-94.7657	127.839	-123.441	-12.6064	-150.705	187.208	-183.245	144.576	-43.0037	-36.4588	-96.5275	170.149	-55.6486	154.083	-75.8434	136.182	-76.99	60.3863	-167.796	180.312	-153.219	117.126	-137.094	71.9587
45	3	-365.048	0.450748	3.68424	12.5096	58.658	-97.6803	-191.197	-48.979	148.873	73.6515	15.5869	66.1507	37.0692	-94.7657	127.839	-123.441	-12.6064	-151.355	185.413	-181.245	144.091	-42.3021	-36.5287	-96.5275	169.962	-55.4753	153.922	-75.7295	136.213	-76.9666	60.9566	-168.353	181.22	-154.071	117.152	-137.094	71.9587
45	4	-365.667	0.448946	3.68297	12.3123	58.4935	-97.6803	-191.197	-48.979	148.873	73.6515	15.5869	66.1507	37.0692	-94.7657	127.839	-123.441	-12.6064	-151.346	185.374	-181.207	144.011	-42.2412	-36.5259	-96.4253	170.334	-55.88	153.971	-75.7019	136.157	-76.9472	59.4987	-167.107	179.22	-152.134	117.193	-137.094	71.9587
45	5	-366.027	0.449218	3.68297	12.1256	58.3972	-97.6803	-191.197	-48.979	148.873	73.6515	15.5869	66.1507	37.0692	-94.7657	127.839	-123.441	-12.6064	-152.195	183.632	-179.207	144.238	-42.0074	-36.5747	-96.4292	170.316	-55.8589	153.98	-75.7138	136.158	-76.9473	59.5003	-167.109	179.221	-152.135	117.194	-137.096	71.9567
45	6	-366.027	0.449218	3.68297	12.1256	58.3972	-97.6803	-191.197	-48.979	148.873	73.6515	15.5869	66.1507	37.0692	-94.7657	127.839	-123.441	-12.6064	-152.195	183.632	-179.207	144.238	-42.0074	-36.5747	-96.4292	170.316	-55.8589	153.98	-75.7138	136.158	-76.9473	59.5003	-167.109	179.221	-152.135	117.194	-137.096	71.9567
46	1	-365.952	0.451428	3.68276	11.8689	58.2907	-97.4347	-190.406	-49.9579	148.317	74.1672	16.0319	66.0741	37.1569	-94.8593	127.808	-123.514	-12.648	-153.532	182.1	-177.207	145.08	-42.0784	-36.6009	-96.4292	170.316	-55.8589	153.98	-75.7138	136.158	-76.9473	59.5003	-167.109	179.221	-152.135	117.194	-137.096	71.9567
46	2	-365.206	0.454402	3.68594	12.1249	58.3169	-97.4826	-190.7	-49.6513	148.377	74.1005	15.9677	66.0324	37.2954	-95.0831	127.78	-123.484	-12.5965	-153.409	182.293	-177.442	145.029	-42.0856	-36.5986	-96.1713	171.22	-56.8766	153.853	-75.4671	135.992	-76.9667	60.8308	-168.293	181.221	-154.046	117.178	-137.096	71.9567
46	3	-364.162	0.457058	3.6843	12.4766	58.4805	-97.4826	-190.7	-49.6513	148.377	74.1005	15.9677	66.0324	37.2954	-95.0831	127.78	-123.484	-12.5965	-152.367	183.982	-179.442	144.094	-41.8614	-36.5719	-96.1677	171.024	-56.6986	153.667	-75.3318	136.025	-76.9467	61.472	-168.91	182.219	-154.985	117.201	-137.096	71.9567
46	4	-364.835	0.455062	3.68321	12.2696	58.3235	-97.4826	-190.7	-49.6513	148.377	74.1005	15.9677	66.0324	37.2954	-95.0831	127.78	-123.484	-12.5965	-152.344	183.997	-179.463	144.043	-41.8316	-36.5692	-96.085	171.324	-57.0237	153.718	-75.3206	135.979	-76.9257	60.0127	-167.653	180.219	-153.05	117.238	-137.096	71.9567
46	5	-364.481	0.454952	3.68386	12.3464	58.6078	-97.4826	-190.7	-49.6513	148.377	74.1005	15.9677	66.0324	37.2954	-95.0831	127.78	-123.484	-12.5965	-152.344	183.997	-179.463	144.043	-41.8316	-36.5692	-96.4519	169.669	-55.0237	154.586	-76.4456	136.098	-76.933	60.1601	-167.81	180.317	-153.109	117.293	-137.216	71.8694
46	6	-364.481	0.454952	3.68386	12.3464	58.6078	-97.4826	-190.7	-49.6513	148.377	74.1005	15.9677	66.0324	37.2954	-95.0831	127.78	-123.484	-12.5965	-152.344	183.997	-179.463	144.043	-41.8316	-36.5692	-96.4519	169.669	-55.0237	154.586	-76.4456	136.098	-76.933	60.1601	-167.81	180.317	-153.109	117.293	-137.216	71.8694
47	1	-364.004	0.457811	3.68091	12.1465	58.6696	-97.268	-190.017	-50.4974	147.9	74.5386	16.36	65.977	37.3603	-95.1518	127.758	-123.538	-12.6272	-153.53	182.401	-177.463	144.696	-41.8095	-36.6017	-96.8432	168.121	-53.3235	154.604	-76.6566	136.338	-76.933	60.1601	-167.81	180.317	-153.109	117.293	-137.216	71.8694
47	2	-364.007	0.458759	3.6832	12.1849	58.4666	-97.3171	-190.319	-50.1823	147.96	74.4721	16.2933	65.9217	37.5436	-95.448	127.72	-123.499	-12.5589	-153.318	182.744	-177.878	144.611	-41.8258	-36.597	-96.3446	169.895	-55.3235	154.268	-76.0823	136.024	-76.933	60.1601	-167.81	180.317	-153.109	117.293	-137.216	71.8694
47	3	-363.103	0.460826	3.68193	12.4995	58.6171	-97.3171	-190.319	-50.1823	147.96	74.4721	16.2933	65.9217	37.5436	-95.448	127.72	-123.499	-12.5589	-152.311	184.442	-179.878	143.804	-41.6843	-36.5668	-96.3455	169.726	-55.1672	154.127	-75.9836	136.052	-76.9128	60.6514	-168.29	181.1	-153.843	117.316	-137.216	71.8694
47	4	-363.707	0.459032	3.6807	12.3095	58.4532	-97.3171	-190.319	-50.1823	147.96	74.4721	16.2933	65.9217	37.5436	-95.448	127.72	-123.499	-12.5589	-152.274	184.476	-179.922	143.736	-41.6477	-36.563	-96.2341	170.132	-55.6096	154.174	-75.9479	135.991	-76.8937	59.1937	-167.045	179.1	-151.906	117.357	-137.216	71.8694
47	5	-363.362	0.45875	3.68117	12.4979	58.5593	-97.3171	-190.319	-50.1823	147.96	74.4721	16.2933	65.9217	37.5436	-95.448	127.72	-123.499	-12.5589	-151.437	186.219	-181.922	143.548	-41.9153	-36.511	-96.2413	170.1	-55.5704	154.191	-75.9702	135.993	-76.8939	59.1966	-167.048	179.102	-151.907	117.358	-137.219	71.8666
47	6	-363.362	0.45875	3.68117	12.4979	58.5593	-97.3171	-190.319	-50.1823	147.96	74.4721	16.2933	65.9217	37.5436	-95.448	127.72	-123.499	-12.5589	-151.437	186.219	-181.922	143.548	-41.9153	-36.511	-96.2413	170.1	-55.5704	154.191	-75.9702	135.993	-76.8939	59.1966	-167.048	179.102	-151.907	117.358	-137.219	71.8666
48	1	-362.14	0.461002	3.68148	12.6055	58.651	-96.9787	-189.248	-51.5066	147.219	75.1461	16.9159	65.8091	37.678	-95.5898	127.675	-123.609	-12.6215	-151.239	188.219	-183.904	144.157	-42.5759	-36.431	-96.2413	170.1	-55.5704	154.191	-75.9702	135.993	-76.8939	59.1966	-167.048	179.102	-151.907	117.358	-137.219	71.8666
48	2	-361.567	0.464214	3.68468	12.7925	58.6347	-97.0253	-189.536	-51.2056	147.273	75.086	16.851	65.7499	37.8736	-95.9061	127.633	-123.566	-12.5482	-151.357	187.835	-183.495	144.142	-42.4774	-36.4481	-95.9649	171.071	-56.6637	154.05	-75.7007	135.816	-76.913	60.5256	-168.231	181.102	-153.818	117.342	-137.219	71.8666
48	3	-361.064	0.467871	3.68218	12.8029	58.6108	-97.0253	-189.536	-51.2056	147.273	75.086	16.851	65.7499	37.8736	-95.9061	127.633	-123.566	-12.5482	-151.963	186.027	-181.495	143.501	-41.6767	-36.521	-95.9618	170.842	-56.4549	153.837	-75.5461	135.854	-76.8887	61.2731	-168.952	182.269	-154.915	117.37	-137.219	71.8666
48	4	-361.721	0.466329	3.68079	12.6116	58.4629	-97.0253	-189.536	-51.2056	147.273	75.086	16.851	65.7355	37.9771	-96.0277	127.611	-123.528	-12.5361	-151.957	186.013	-181.482	143.461	-41.6472	-36.5195	-95.9058	171.045	-56.6758	153.869	-75.536	135.823	-76.8677	59.8135	-167.693	180.269	-152.981	117.406	-137.219	71.8666
48	5	-361.35	0.46621	3.68144	12.6904	58.7183	-97.0253	-189.536	-51.2056	147.273	75.086	16.851	65.7355	37.9771	-96.0277	127.611	-123.528	-12.5361	-151.957	186.013	-181.482	143.461	-41.6472	-36.5195	-96.2725	169.389	-54.6758	154.741	-76.6639	135.941	-76.875	59.9622	-167.852	180.369	-153.041	117.461	-137.338	71.7797
48	6	-361.35	0.46621	3.68144	12.6904	58.7183	-97.0253	-189.536	-51.2056	147.273	75.086	16.851	65.7355	37.9771	-96.0277	127.611	-123.528	-12.5361	-151.957	186.013	-181.482	143.461	-41.6472	-36.5195	-96.2725	169.389	-54.6758	154.741	-76.6639	135.941	-76.875	59.9622	-167.852	180.369	-153.041	117.461	-137.338	71.7797
49	1	-360.1	0.468062	3.6818	12.821	58.8138	-96.7426	-188.657	-52.2929	146.668	75.6264	17.3786	65.6373	38.0978	-96.1535	127.571	-123.626	-12.5922	-151.625	187.975	-183.482	143.903	-42.2251	-36.445	-96.2725	169.389	-54.6758	154.741	-76.6639	135.941	-76.875	59.9622	-167.852	180.369	-153.041	117.461	-137.338	71.7797
49	2	-360.234	0.469614	3.68423	12.7855	58.5864	-96.8056	-189.047	-51.8847	146.738	75.5484	17.2893	65.5549	38.3688	-96.5925	127.512	-123.565	-12.4897	-151.86	187.243	-182.698	143.885	-42.0457	-36.4764	-95.77	171.165	-56.6758	154.455	-76.1424	135.621	-76.875	59.9622	-167.852	180.369	-153.041	117.461	-137.338	71.7797
49	3	-359.943	0.472451	3.68224	12.748	58.5425	-96.8056	-189.047	-51.8847	146.738	75.5484	17.2893	65.5549	38.3688	-96.5925	127.512	-123.565	-12.4897	-152.518	185.449	-180.698	143.428	-41.3654	-36.5441	-95.7683	170.984	-56.5094	154.287	-76.0209	135.652	-76.8528	60.5077	-168.385	181.237	-153.856	117.486	-137.338	71.7797
49	4	-360.506	0.471212	3.6806	12.5757	58.3946	-96.8056	-189.047	-51.8847	146.738	75.5484	17.2893	65.5372	38.4953	-96.742	127.484	-123.518	-12.4742	-152.515	185.404	-180.651	143.357	-41.3091	-36.5419	-95.7042	171.216	-56.7626	154.323	-76.0091	135.617	-76.8337	59.0497	-167.137	179.237	-151.92	117.527	-137.338	71.7797
49	5	-360.155	0.471128	3.68125	12.6548	58.5623	-96.8056	-189.047	-51.8847	146.738	75.5484	17.2893	65.5372	38.4953	-96.742	127.484	-123.518	-12.4742	-152.515	185.404	-180.651	143.357	-41.3091	-36.5419	-96.0679	169.562	-54.7626	155.203	-77.1439	135.731	-76.8416	59.1995	-167.298	179.33	-151.97	117.586	-137.461	71.6887
49	6	-360.155	0.471128	3.68125	12.6548	58.5623	-96.8056	-189.047	-51.8847	146.738	75.5484	17.2893	65.5372	38.4953	-96.742	127.484	-123.518	-12.4742	-152.515	185.404	-180.651	143.357	-41.3091	-36.5419	-96.0679	169.562	-54.7626	155.203	-77.1439	135.731	-76.8416	59.1995	-167.298	179.33	-151.97	117.586	-137.461	71.6887
50	1	-359.283	0.471902	3.68169	12.8197	58.6614	-96.6489	-188.562	-52.4825	146.409	75.8379	17.5842	65.4754	38.5733	-96.8231	127.458	-123.58	-12.5095	-151.9	187.245	-182.651	143.43	-41.6972	-36.482	-96.0679	169.562	-54.7626	155.203	-77.1439	135.731	-76.8416	59.1995	-167.298	179.33	-151.97	117.586	-137.461	71.6887
50	2	-358.73	0.475201	3.68485	12.9814	58.6588	-96.6954	-188.851	-52.1808	146.461	75.7809	17.5179	65.4144	38.7734	-97.1477	127.414	-123.534	-12.4332	-152.113	186.652	-182.005	143.438	-41.5676	-36.5055	-95.7852	170.561	-55.888	155.046	-76.8546	135.551	-76.8604	60.5344	-168.488	181.33	-153.881	117.57	-137.461	71.6887
50	3	-358.528	0.4775	3.6834	12.9271	58.6351	-96.6954	-188.851	-52.1808	146.461	75.7809	17.5179	65.4144	38.7734	-97.1477	127.414	-123.534	-12.4332	-152.82	184.871	-180.005	143.154	-41.0004	-36.5685	-95.7862	170.413	-55.7499	154.918	-76.7643	135.576	-76.8457	61.0174	-168.952	182.079	-154.586	117.588	-137.461	71.6887
50	4	-359.164	0.473566	3.68111	12.7364	58.4819	-96.6954	-188.851	-52.1808	146.461	75.7809	17.5179	65.4037	38.8504	-97.2392	127.396	-123.505	-12.4234	-152.931	184.74	-179.876	143.09	-40.8106	-36.5801	-95.7425	170.572	-55.923	154.938	-76.7521	135.552	-76.8258	59.5579	-167.693	180.079	-152.652	117.623	-137.461	71.6887
50	5	-358.776	0.473489	3.68176	12.8265	58.6012	-96.6954	-188.851	-52.1808	146.461	75.7809	17.5179	65.4037	38.8504	-97.2392	127.396	-123.505	-12.4234	-152.931	184.74	-179.876	143.09	-40.8106	-36.5801	-96.1049	168.915	-53.923	155.827	-77.8927	135.665	-76.8333	59.7107	-167.856	180.181	-152.713	117.68	-137.581	71.6007
50	6	-358.776	0.473489	3.68176	12.8265	58.6012	-96.6954	-188.851	-52.1808	146.461	75.7809	17.5179	65.4037	38.8504	-97.2392	127.396	-123.505	-12.4234	-152.931	184.74	-179.876	143.09	-40.8106	-36.5801	-96.1049	168.915	-53.923	155.827	-77.8927	135.665	-76.8333	59.7107	-167.856	180.181	-152.713	117.68	-137.581	71.6007
51	1	-352.42	0.490731	3.67457	13.1207	58.7213	-96.6931	-189.051	-52.0466	146.372	75.8658	17.5591	65.1718	40.9845	-100.495	128.334	-124.539	-11.2173	-154.639	183.359	-178.553	144.087	-40.0275	-36.7477	-96.3274	167.936	-52.8448	156.4	-78.5776	135.795	-76.4476	61.5189	-170.461	178.46	-150.684	118.263	-137.776	71.5238
51	2	-351.933	0.491975	3.67706	13.2133	58.6126	-96.7778	-189.579	-51.4945	146.467	75.7604	17.4386	65.1262	41.1363	-100.742	128.296	-124.498	-11.1579	-154.136	184.257	-179.614	143.909	-40.1055	-36.7298	-95.8318	169.71	-54.8448	156.062	-78.0039	135.484	-76.4476	61.5189	-170.461	178.46	-150.684	118.263	-137.776	71.5238
51	3	-351.506	0.492294	3.67707	13.4194	58.7337	-96.7778	-189.579	-51.4945	146.467	75.7604	17.4386	65.1262	41.1363	-100.742	128.296	-124.498	-11.1579	-153.243	185.987	-181.614	143.524	-40.24	-36.6856	-95.8329	169.659	-54.7969	156.021	-77.9764	135.492	-76.4393	61.6473	-170.59	178.667	-150.877	118.271	-137.776	71.5238
51	4	-352.075	0.490679	3.6757	13.2531	58.5519	-96.7778	-189.579	-51.4945	146.467	75.7604	17.4386	65.1262	41.1363	-100.742	128.296	-124.498	-11.1579	-153.219	185.989	-181.621	143.454	-40.1946	-36.6825	-95.6991	170.149	-55.3314	156.073	-77.9291	135.42	-76.4476	60.1847	-169.316	176.667	-148.949	118.293	-137.776	71.5238
51	5	-352.382	0.490925	3.67564	13.0745	58.4556	-96.7778	-189.579	-51.4945	146.467	75.7604	17.4386	65.1262	41.1363	-100.742	128.296	-124.498	-11.1579	-154.085	184.248	-179.621	143.741	-40.0087	-36.7258	-95.7096	170.1	-55.2733	156.099	-77.9627	135.423	-76.4477	60.1884	-169.32	176.67	-148.951	118.295	-137.783	71.5184
51	6	-352.382	0.490925	3.67564	13.0745	58.4556	-96.7778	-189.579	-51.4945	146.467	75.7604	17.4386	65.1262	41.1363	-100.742	128.296	-124.498	-11.1579	-154.085	184.248	-179.621	143.741	-40.0087	-36.7258	-95.7096	170.1	-55.2733	156.099	-77.9627	135.423	-76.4477	60.1884	-169.32	176.67	-148.951	118.295	-137.783	71.5184
52	1	-359.869	0.49295	3.67352	12.9032	58.4802	-96.6296	-189.102	-52.0725	146.163	76.0273	17.7134	65.0869	41.1869	-100.797	128.28	-124.534	-11.1765	-155.146	182.596	-177.621	144.252	-39.9215	-36.7638	-95.9984	168.951	-54.0131	156.096	-78.1002	135.6	-76.4477	60.1884	-169.32	176.67	-148.951	118.295	-137.783	71.5184
52	2	-359.33	0.495785	3.67703	13.1348	58.5232	-96.672	-189.366	-51.7957	146.211	75.9747	17.6529	65.0323	41.3685	-101.094	128.233	-124.485	-11.1054	-154.916	182.979	-178.082	144.161	-39.9438	-36.7579	-95.7011	170.008	-55.2033	155.918	-77.7833	135.411	-76.4414	61.4994	-170.518	178.67	-150.849	118.3	-137.783	71.5184
52	3	-358.593	0.497425	3.67601	13.4075	58.6898	-96.672	-189.366	-51.7957	146.211	75.9747	17.6529	65.0323	41.3685	-101.094	128.233	-124.485	-11.1054	-153.927	184.684	-180.082	143.42	-39.8448	-36.7258	-95.7038	169.857	-55.0619	155.795	-77.6981	135.436	-76.4151	61.922	-170.942	179.348	-151.481	118.328	-137.783	71.5184
52	4	-359.172	0.496408	3.67428	13.2582	58.5366	-96.672	-189.366	-51.7957	146.211	75.9747	17.6529	65.0093	41.5349	-101.296	128.191	-124.418	-11.0804	-153.921	184.668	-180.068	143.36	-39.7989	-36.7239	-95.6355	170.106	-55.334	155.823	-77.6755	135.399	-76.4221	60.458	-169.659	177.348	-149.555	118.347	-137.783	71.5184
52	5	-358.781	0.496417	3.67496	13.3556	58.6583	-96.672	-189.366	-51.7957	146.211	75.9747	17.6529	65.0093	41.5349	-101.296	128.191	-124.418	-11.0804	-153.921	184.668	-180.068	143.36	-39.7989	-36.7239	-95.9958	168.448	-53.334	156.723	-78.8265	135.511	-76.4285	60.6251	-169.839	177.459	-149.619	118.41	-137.904	71.4267
52	6	-358.781	0.496417	3.67496	13.3556	58.6583	-96.672	-189.366	-51.7957	146.211	75.9747	17.6529	65.0093	41.5349	-101.296	128.191	-124.418	-11.0804	-153.921	184.668	-180.068	143.36	-39.7989	-36.7239	-95.9958	168.448	-53.334	156.723	-78.8265	135.511	-76.4285	60.6251	-169.839	177.459	-149.619	118.41	-137.904	71.4267
53	1	-357.661	0.503101	3.67217	13.4338	58.6638	-96.6113	-189.226	-51.9942	146.072	76.0996	17.7726	64.8882	42.3399	-102.473	128.34	-124.639	-10.4021	-155.38	183.105	-178.506	143.837	-39.475	-36.7958	-96.047	167.018	-52.026	157.3	-79.5066	135.584	-76.4268	60.6597	-169.908	177.436	-149.574	118.5	-137.973	71.4121
53	2	-357.689	0.50413	3.67448	13.5006	58.5459	-96.6587	-189.524	-51.6832	146.125	76.0413	17.7047	64.8257	42.5484	-102.813	128.283	-124.578	-10.3198	-154.95	183.857	-179.4	143.682	-39.5369	-36.781	-95.5557	168.793	-54.026	156.926	-78.8998	135.277	-76.4268	60.6597	-169.908	177.436	-149.574	118.5	-137.973	71.4121
53	3	-357.158	0.504974	3.67407	13.7222	58.6833	-96.6621	-189.534	-51.6691	146.135	76.0292	17.7035	64.8257	42.5484	-102.813	128.283	-124.578	-10.3198	-154.025	185.579	-181.4	143.181	-39.5984	-36.7389	-95.5594	168.697	-53.9345	156.858	-78.8545	135.293	-76.4094	60.8845	-170.138	177.811	-149.921	118.518	-137.973	71.4121
53	4	-357.659	0.503548	3.67256	13.5754	58.4996	-96.6621	-189.534	-51.6691	146.135	76.0292	17.7035	64.8257	42.5484	-102.813	128.283	-124.578	-10.3198	-153.971	185.626	-181.46	143.079	-39.5415	-36.7331	-95.4048	169.265	-54.5572	156.895	-78.7795	135.209	-76.4193	59.4252	-168.874	175.811	-147.991	118.543	-137.973	71.4121
53	5	-357.945	0.503777	3.67255	13.4082	58.4032	-96.6621	-189.534	-51.6691	146.135	76.0292	17.7035	64.8257	42.5484	-102.813	128.283	-124.578	-10.3198	-154.829	183.884	-179.46	143.334	-39.3277	-36.7806	-95.4114	169.235	-54.5202	156.912	-78.8012	135.211	-76.4195	59.4285	-168.878	175.813	-147.992	118.544	-137.978	71.4083
53	6	-357.945	0.503777	3.67255	13.4082	58.4032	-96.6621	-189.534	-51.6691	146.135	76.0292	17.7035	64.8257	42.5484	-102.813	128.283	-124.578	-10.3198	-154.829	183.884	-179.46	143.334	-39.3277	-36.7806	-95.4114	169.235	-54.5202	156.912	-78.8012	135.211	-76.4195	59.4285	-168.878	175.813	-147.992	118.544	-137.978	71.4083
54	1	-357.721	0.505424	3.67248	13.2131	58.3032	-96.4722	-188.915	-52.4134	145.752	76.3631	18.0553	64.7631	42.6309	-102.905	128.256	-124.633	-10.3467	-156.035	182.293	-177.46	144.041	-39.3445	-36.8128	-95.4114	169.235	-54.5202	156.912	-78.8012	135.211	-76.4195	59.4285	-168.878	175.813	-147.992	118.544	-137.978	71.4083
54	2	-357.646	0.506604	3.67515	13.3071	58.1765	-96.5263	-189.255	-52.0575	145.81	76.298	17.977	64.6902	42.8741	-103.302	128.19	-124.561	-10.2503	-155.644	182.932	-178.231	143.883	-39.3772	-36.8036	-94.9117	171.012	-56.5202	156.626	-78.2841	134.892	-76.4195	59.4285	-168.878	175.813	-147.992	118.544	-137.978	71.4083
54	3	-357.036	0.508112	3.674	13.5558	58.333	-96.5263	-189.255	-52.0575	145.81	76.298	17.977	64.6902	42.8741	-103.302	128.19	-124.561	-10.2503	-154.649	184.636	-180.231	143.123	-39.2671	-36.7706	-94.9131	170.868	-56.3864	156.499	-78.1942	134.916	-76.3871	59.7544	-169.221	176.384	-148.518	118.577	-137.978	71.4083
54	4	-357.359	0.507918	3.67054	13.4596	58.1783	-96.5263	-189.255	-52.0575	145.81	76.298	17.977	64.6594	43.0979	-103.577	128.131	-124.468	-10.2142	-154.759	184.339	-179.945	142.917	-39.0435	-36.7709	-94.8413	171.13	-56.6715	156.537	-78.1782	134.877	-76.3988	58.3	-167.977	174.384	-146.586	118.609	-137.978	71.4083
54	5	-357.051	0.507999	3.67122	13.5468	58.297	-96.5263	-189.255	-52.0575	145.81	76.298	17.977	64.6594	43.0979	-103.577	128.131	-124.468	-10.2142	-154.759	184.339	-179.945	142.917	-39.0435	-36.7709	-95.1938	169.479	-54.6715	157.458	-79.3493	134.979	-76.4079	58.4824	-168.177	174.486	-146.631	118.684	-138.112	71.3012
54	6	-357.051	0.507999	3.67122	13.5468	58.297	-96.5263	-189.255	-52.0575	145.81	76.298	17.977	64.6594	43.0979	-103.577	128.131	-124.468	-10.2142	-154.759	184.339	-179.945	142.917	-39.0435	-36.7709	-95.1938	169.479	-54.6715	157.458	-79.3493	134.979	-76.4079	58.4824	-168.177	174.486	-146.631	118.684	-138.112	71.3012
55	1	-357.02	0.508997	3.67123	13.3719	58.1986	-96.418	-188.902	-52.4805	145.595	76.4841	18.1785	64.622	43.1481	-103.633	128.114	-124.5	-10.2298	-155.8	182.678	-177.945	143.398	-38.9384	-36.8119	-95.1938	169.479	-54.6715	157.458	-79.3493	134.979	-76.4079	58.4824	-168.177	174.486	-146.631	118.684	-138.112	71.3012
55	2	-356.562	0.511712	3.67504	13.5825	58.2444	-96.4622	-189.18	-52.1895	145.643	76.4311	18.1143	64.5631	43.3445	-103.955	128.06	-124.442	-10.1514	-155.535	183.125	-178.48	143.296	-38.9677	-36.8043	-94.9203	170.452	-55.766	157.307	-79.0717	134.804	-76.3976	59.7515	-169.338	176.486	-148.525	118.692	-138.112	71.3012
55	3	-355.965	0.513062	3.67406	13.8235	58.3984	-96.4622	-189.18	-52.1895	145.643	76.4311	18.1143	64.5631	43.3445	-103.955	128.06	-124.442	-10.1514	-154.555	184.833	-180.48	142.59	-38.8941	-36.7694	-94.9236	170.312	-55.6343	157.191	-78.9921	134.828	-76.3696	60.062	-169.661	177.02	-149.017	118.719	-138.112	71.3012
55	4	-355.377	0.518563	3.66869	14.2014	58.4302	-96.5849	-190.726	-50.7962	144.889	77.2153	17.8077	64.2725	45.7633	-106.653	128.535	-124.653	-9.95922	-154.668	185.37	-181.21	143.127	-38.2651	-37.4963	-95.3854	168.469	-53.4375	158.517	-80.5195	135.191	-76.2515	57.6341	-167.685	170.841	-142.734	119.432	-138.698	71.0016
55	5	-355.625	0.518758	3.66872	14.0473	58.3342	-96.5849	-190.726	-50.7962	144.889	77.2153	17.8077	64.2725	45.7633	-106.653	128.535	-124.653	-9.95922	-155.524	183.626	-179.21	143.367	-38.0374	-37.5458	-95.39	168.447	-53.4114	158.529	-80.5353	135.193	-76.2516	57.6366	-167.688	170.843	-142.735	119.433	-138.701	70.9988
55	6	-355.625	0.518758	3.66872	14.0473	58.3342	-96.5849	-190.726	-50.7962	144.889	77.2153	17.8077	64.2725	45.7633	-106.653	128.535	-124.653	-9.95922	-155.524	183.626	-179.21	143.367	-38.0374	-37.5458	-95.39	168.447	-53.4114	158.529	-80.5353	135.193	-76.2516	57.6366	-167.688	170.843	-142.735	119.433	-138.701	70.9988
56	1	-354.965	0.521289	3.66557	13.9261	58.4395	-96.3284	-189.813	-51.8519	144.418	77.6201	18.2711	64.2085	45.8624	-106.768	128.507	-124.703	-9.9798	-156.602	182.285	-177.5	144.047	-38.0963	-37.5699	-95.8447	166.629	-51.4114	158.613	-80.8433	135.467	-76.2516	57.6366	-167.688	170.843	-142.735	119.433	-138.701	70.9988
56	2	-354.803	0.523875	3.67002	14.0673	58.4377	-96.3824	-190.149	-51.5011	144.479	77.5528	18.194	64.1399	46.0914	-107.149	128.439	-124.63	-9.88389	-156.354	182.693	-177.99	143.947	-38.1182	-37.5637	-95.4724	167.979	-52.9339	158.32	-80.3737	135.236	-76.2258	58.8416	-168.806	172.843	-144.617	119.451	-138.701	70.9988
56	3	-354.185	0.525516	3.66865	14.3054	58.596	-96.3824	-190.149	-51.5011	144.479	77.5528	18.194	64.1399	46.0914	-107.149	128.439	-124.63	-9.88389	-155.338	184.393	-179.99	143.111	-37.9595	-37.5326	-95.482	167.804	-52.7642	158.206	-80.3021	135.265	-76.1778	59.1741	-169.175	173.479	-145.196	119.497	-138.701	70.9988
56	4	-354.377	0.526108	3.66563	14.2488	58.4301	-96.3824	-190.149	-51.5011	144.479	77.5528	18.194	64.1009	46.3789	-107.509	128.36	-124.507	-9.83099	-155.394	184.128	-179.701	142.917	-37.772	-37.5303	-95.3565	168.267	-53.2733	158.223	-80.2285	135.198	-76.2054	57.7273	-167.944	171.479	-143.264	119.528	-138.701	70.9988
56	5	-353.959	0.526183	3.66629	14.3664	58.5548	-96.3824	-190.149	-51.5011	144.479	77.5528	18.194	64.1009	46.3789	-107.509	128.36	-124.507	-9.83099	-155.394	184.128	-179.701	142.917	-37.772	-37.5303	-95.7137	166.604	-51.2733	159.179	-81.4339	135.309	-76.2144	57.9065	-168.141	171.573	-143.301	119.604	-138.824	70.8962
56	6	-353.959	0.526183	3.66629	14.3664	58.5548	-96.3824	-190.149	-51.5011	144.479	77.5528	18.194	64.1009	46.3789	-107.509	128.36	-124.507	-9.83099	-155.394	184.128	-179.701	142.917	-37.772	-37.5303	-95.7137	166.604	-51.2733	159.179	-81.4339	135.309	-76.2144	57.9065	-168.141	171.573	-143.301	119.604	-138.824	70.8962
57	1	-353.874	0.527245	3.66629	14.1977	58.4564	-96.2352	-189.63	-52.1009	144.213	77.7779	18.4633	64.0522	46.4554	-107.597	128.339	-124.545	-9.84604	-156.491	182.49	-177.701	143.48	-37.7143	-37.5676	-95.7137	166.604	-51.2733	159.179	-81.4339	135.309	-76.2144	57.9065	-168.141	171.573	-143.301	119.604	-138.824	70.8962
57	2	-353.66	0.529904	3.67064	14.3468	58.4608	-96.2879	-189.958	-51.7581	144.273	77.713	18.3876	63.9849	46.6805	-107.972	128.271	-124.472	-9.75133	-156.219	182.944	-178.245	143.373	-37.7416	-37.5602	-95.3449	167.945	-52.7848	158.887	-80.9669	135.08	-76.1894	59.1269	-169.273	173.573	-145.185	119.621	-138.824	70.8962
57	3	-353.019	0.53164	3.66934	14.5786	58.6204	-96.2984	-189.993	-51.7142	144.301	77.6787	18.3831	63.9849	46.6805	-107.972	128.271	-124.472	-9.75133	-155.224	184.649	-180.245	142.612	-37.6315	-37.527	-95.3555	167.766	-52.6109	158.774	-80.8966	135.109	-76.1444	59.4659	-169.644	174.206	-145.762	119.664	-138.824	70.8962
57	4	-353.294	0.531357	3.6659	14.4757	58.4401	-96.2984	-189.993	-51.7142	144.301	77.6787	18.3831	63.9567	46.8884	-108.234	128.213	-124.382	-9.71201	-155.814	183.81	-179.418	142.414	-37.1727	-37.5533	-95.2622	168.111	-52.9903	158.784	-80.8398	135.059	-76.1711	58.0176	-168.404	172.206	-143.832	119.692	-138.824	70.8962
57	5	-353.094	0.531149	3.66628	14.622	58.5417	-96.2984	-189.993	-51.7142	144.301	77.6787	18.3831	63.9567	46.8884	-108.234	128.213	-124.382	-9.71201	-154.982	185.555	-181.418	142.261	-37.4759	-37.4953	-95.2761	168.046	-52.9121	158.822	-80.8876	135.064	-76.1715	58.0248	-168.411	172.211	-143.834	119.694	-138.832	70.8895
57	6	-353.094	0.531149	3.66628	14.622	58.5417	-96.2984	-189.993	-51.7142	144.301	77.6787	18.3831	63.9567	46.8884	-108.234	128.213	-124.382	-9.71201	-154.982	185.555	-181.418	142.261	-37.4759	-37.4953	-95.2761	168.046	-52.9121	158.822	-80.8876	135.064	-76.1715	58.0248	-168.411	172.211	-143.834	119.694	-138.832	70.8895
58	1	-352.008	0.53283	3.66363	14.7818	58.8138	-96.0719	-189.194	-52.6367	143.896	78.0204	18.7984	63.8916	46.9919	-108.355	128.183	-124.43	-9.73096	-154.514	187.137	-183.11	142.431	-37.8813	-37.4369	-95.73	166.229	-50.9121	158.928	-81.2182	135.337	-76.1715	58.0248	-168.411	172.211	-143.834	119.694	-138.832	70.8895
58	2	-352.304	0.534405	3.66574	14.6997	58.6007	-96.1282	-189.545	-52.2688	143.957	77.9529	18.7164	63.8178	47.2388	-108.766	128.108	-124.35	-9.62663	-154.888	186.136	-182.014	142.447	-37.6607	-37.4784	-95.2431	168.003	-52.9121	158.527	-80.5852	135.036	-76.1715	58.0248	-168.411	172.211	-143.834	119.694	-138.832	70.8895
58	3	-352.264	0.535879	3.66457	14.6059	58.5437	-96.1318	-189.557	-52.2541	143.967	77.9412	18.7148	63.8178	47.2388	-108.766	128.108	-124.35	-9.62663	-155.629	184.363	-180.014	142.262	-37.1486	-37.543	-95.2498	167.882	-52.7949	158.448	-80.5355	135.056	-76.1394	58.2301	-168.642	172.614	-144.2	119.725	-138.832	70.8895
58	4	-352.365	0.536738	3.66135	14.5597	58.3743	-96.1318	-189.557	-52.2541	143.967	77.9412	18.7148	63.7777	47.5352	-109.14	128.026	-124.222	-9.56906	-155.75	183.936	-179.541	142.042	-36.9072	-37.5434	-95.1256	168.339	-53.2973	158.465	-80.463	134.989	-76.1702	56.7882	-167.418	170.614	-142.269	119.757	-138.832	70.8895
58	5	-352.17	0.536525	3.66174	14.7068	58.4759	-96.1318	-189.557	-52.2541	143.967	77.9412	18.7148	63.7777	47.5352	-109.14	128.026	-124.222	-9.56906	-154.914	185.681	-181.541	141.878	-37.2015	-37.4863	-95.138	168.282	-53.2283	158.499	-80.5054	134.993	-76.1706	56.795	-167.425	170.618	-142.27	119.759	-138.838	70.8835
58	6	-352.17	0.536525	3.66174	14.7068	58.4759	-96.1318	-189.557	-52.2541	143.967	77.9412	18.7148	63.7777	47.5352	-109.14	128.026	-124.222	-9.56906	-154.914	185.681	-181.541	141.878	-37.2015	-37.4863	-95.138	168.282	-53.2283	158.499	-80.5054	134.993	-76.1706	56.795	-167.425	170.618	-142.27	119.759	-138.838	70.8835
59	1	-351.379	0.537556	3.66216	14.8359	58.5728	-95.886	-188.695	-53.2494	143.533	78.3024	19.1697	63.6879	47.6802	-109.311	127.983	-124.287	-9.59366	-154.433	187.582	-183.541	142.174	-37.7312	-37.4131	-95.138	168.282	-53.2283	158.499	-80.5054	134.993	-76.1706	56.795	-167.425	170.618	-142.27	119.759	-138.838	70.8835
59	2	-351.303	0.54044	3.66651	14.905	58.5304	-95.9431	-189.053	-52.8746	143.593	78.236	19.0852	63.611	47.9378	-109.741	127.904	-124.202	-9.48407	-154.658	186.942	-182.847	142.173	-37.5821	-37.4409	-94.8183	169.427	-54.5188	158.292	-80.1502	134.791	-76.1445	57.9947	-168.539	172.618	-144.152	119.777	-138.838	70.8835
59	3	-351.12	0.542534	3.6646	14.8394	58.4944	-95.9431	-189.053	-52.8746	143.593	78.236	19.0852	63.611	47.9378	-109.741	127.904	-124.202	-9.48407	-155.332	185.152	-180.847	141.742	-36.9101	-37.5128	-94.8253	169.248	-54.3477	158.157	-80.0597	134.821	-76.0976	58.3083	-168.888	173.227	-144.706	119.821	-138.838	70.8835
59	4	-351.187	0.543223	3.66164	14.8571	58.372	-95.9431	-189.053	-52.8746	143.593	78.236	19.0852	63.5677	48.2593	-110.147	127.814	-124.062	-9.42039	-155.093	185.515	-181.276	141.503	-36.8336	-37.4932	-94.7125	169.66	-54.799	158.191	-80.0119	134.761	-76.1266	56.8651	-167.658	171.227	-142.775	119.851	-138.838	70.8835
59	5	-350.844	0.543273	3.66228	14.9585	58.4924	-95.9431	-189.053	-52.8746	143.593	78.236	19.0852	63.5677	48.2593	-110.147	127.814	-124.062	-9.42039	-155.093	185.515	-181.276	141.503	-36.8336	-37.4932	-95.0665	168.005	-52.799	159.159	-81.2331	134.865	-76.1356	57.0538	-167.862	171.334	-142.823	119.922	-138.96	70.7736
59	6	-350.844	0.543273	3.66228	14.9585	58.4924	-95.9431	-189.053	-52.8746	143.593	78.236	19.0852	63.5677	48.2593	-110.147	127.814	-124.062	-9.42039	-155.093	185.515	-181.276	141.503	-36.8336	-37.4932	-95.0665	168.005	-52.799	159.159	-81.2331	134.865	-76.1356	57.0538	-167.862	171.334	-142.823	119.922	-138.96	70.7736
60	1	-350.128	0.544108	3.66271	15.0942	58.5905	-95.735	-188.328	-53.7117	143.231	78.5323	19.4746	63.4887	48.3891	-110.301	127.774	-124.118	-9.44059	-154.545	187.389	-183.276	141.702	-37.3093	-37.4235	-95.0665	168.005	-52.799	159.159	-81.2331	134.865	-76.1356	57.0538	-167.862	171.334	-142.823	119.922	-138.96	70.7736
60	2	-350.019	0.54706	3.66697	15.162	58.5468	-95.7899	-188.673	-53.3493	143.288	78.4698	19.3922	63.413	48.643	-110.725	127.695	-124.033	-9.33194	-154.792	186.708	-182.534	141.708	-37.156	-37.4525	-94.743	169.169	-54.1101	158.942	-80.8649	134.661	-76.1104	58.2685	-168.989	173.334	-144.706	119.939	-138.96	70.7736
60	3	-349.826	0.549107	3.6652	15.0945	58.5104	-95.7948	-188.689	-53.3293	143.301	78.4536	19.3901	63.413	48.643	-110.725	127.695	-124.033	-9.33194	-155.486	184.923	-180.534	141.352	-36.5334	-37.5224	-94.7516	168.99	-53.9384	158.813	-80.7808	134.692	-76.0674	58.5804	-169.332	173.924	-145.244	119.98	-138.96	70.7736
60	4	-349.851	0.550087	3.66288	15.1343	58.4069	-95.7948	-188.689	-53.3293	143.301	78.4536	19.3901	63.3769	48.9112	-111.066	127.618	-123.914	-9.27722	-154.727	185.658	-181.277	140.912	-36.5531	-37.4698	-94.6543	169.346	-54.3291	158.837	-80.7345	134.64	-76.0954	57.1357	-168.092	171.924	-143.316	120.006	-138.96	70.7736
60	5	-350.079	0.550285	3.66288	14.984	58.3111	-95.7948	-188.689	-53.3293	143.301	78.4536	19.3901	63.3769	48.9112	-111.066	127.618	-123.914	-9.27722	-155.594	183.917	-179.277	141.197	-36.3613	-37.5157	-94.6622	169.309	-54.2838	158.859	-80.762	134.642	-76.0956	57.1398	-168.097	171.927	-143.316	120.008	-138.966	70.7689
60	6	-350.079	0.550285	3.66288	14.984	58.3111	-95.7948	-188.689	-53.3293	143.301	78.4536	19.3901	63.3769	48.9112	-111.066	127.618	-123.914	-9.27722	-155.594	183.917	-179.277	141.197	-36.3613	-37.5157	-94.6622	169.309	-54.2838	158.859	-80.762	134.642	-76.0956	57.1398	-168.097	171.927	-143.316	120.008	-138.966	70.7689
61	1	-349.825	0.551582	3.66286	14.8245	58.2135	-95.6108	-188.05	-54.067	142.985	78.7091	19.737	63.3134	49.017	-111.192	127.586	-123.957	-9.29218	-156.763	182.311	-177.277	141.866	-36.3645	-37.5464	-94.6622	169.309	-54.2838	158.859	-80.762	134.642	-76.0956	57.1398	-168.097	171.927	-143.316	120.008	-138.966	70.7689
61	2	-349.704	0.552848	3.66564	14.9334	58.0973	-95.6648	-188.389	-53.7096	143.04	78.6488	19.6552	63.2372	49.2734	-111.621	127.505	-123.87	-9.18201	-156.268	183.126	-178.257	141.661	-36.4043	-37.5345	-94.1638	171.086	-56.2838	158.579	-80.2532	134.324	-76.0956	57.1398	-168.097	171.927	-143.316	120.008	-138.966	70.7689
61	3	-349.223	0.554174	3.66457	15.1359	58.2418	-95.6709	-188.409	-53.6847	143.057	78.6286	19.6527	63.2372	49.2734	-111.621	127.505	-123.87	-9.18201	-155.291	184.835	-180.257	140.962	-36.3336	-37.5009	-94.1671	170.956	-56.1609	158.468	-80.1758	134.347	-76.0576	57.3742	-168.362	172.393	-143.739	120.044	-138.966	70.7689
61	4	-348.968	0.561383	3.66565	15.2252	58.1493	-95.6709	-188.409	-53.6847	143.057	78.6286	19.6527	63.1911	49.6174	-112.059	127.405	-123.717	-9.11148	-154.442	185.626	-181.052	140.349	-36.4715	-37.4181	-94.0696	171.311	-56.549	158.515	-80.1505	134.294	-76.0864	55.9378	-167.15	170.393	-141.805	120.08	-138.966	70.7689
61	5	-349.19	0.561585	3.66566	15.0744	58.053	-95.6709	-188.409	-53.6847	143.057	78.6286	19.6527	63.1911	49.6174	-112.059	127.405	-123.717	-9.11148	-155.311	183.885	-179.052	140.643	-36.2883	-37.4626	-94.0774	171.274	-56.503	158.537	-80.1781	134.296	-76.0867	55.9418	-167.154	170.395	-141.806	120.081	-138.972	70.7639
61	6	-349.19	0.561585	3.66566	15.0744	58.053	-95.6709	-188.409	-53.6847	143.057	78.6286	19.6527	63.1911	49.6174	-112.059	127.405	-123.717	-9.11148	-155.311	183.885	-179.052	140.643	-36.2883	-37.4626	-94.0774	171.274	-56.503	158.537	-80.1781	134.296	-76.0867	55.9418	-167.154	170.395	-141.806	120.081	-138.972	70.7639
62	1	-348.584	0.564202	3.66211	14.9332	58.1593	-95.4253	-187.556	-54.6679	142.64	78.9624	20.1182	63.1254	49.7286	-112.192	127.37	-123.76	-9.1254	-156.447	182.362	-177.143	141.312	-36.3103	-37.4887	-94.5335	169.443	-54.503	158.475	-80.3346	134.577	-76.0867	55.9418	-167.154	170.395	-141.806	120.081	-138.972	70.7639
62	2	-348.459	0.565382	3.6649	15.0498	58.0458	-95.4756	-187.874	-54.3323	142.689	78.9078	20.0406	63.0473	49.992	-112.633	127.286	-123.67	-9.01176	-155.928	183.218	-178.172	141.095	-36.3501	-37.4766	-94.0346	171.221	-56.503	158.199	-79.8305	134.259	-76.0867	55.9418	-167.154	170.395	-141.806	120.081	-138.972	70.7639
62	3	-348.014	0.56656	3.66395	15.2429	58.1832	-95.4803	-187.889	-54.3138	142.702	78.8926	20.0387	63.0473	49.992	-112.633	127.286	-123.67	-9.01176	-154.96	184.93	-180.172	140.427	-36.2974	-37.4435	-94.0371	171.105	-56.3933	158.099	-79.7604	134.279	-76.0513	56.1257	-167.369	170.783	-142.155	120.114	-138.972	70.7639
62	4	-347.792	0.568761	3.66259	15.3394	58.078	-95.4803	-187.889	-54.3138	142.702	78.8926	20.0387	62.9886	50.4338	-113.196	127.157	-123.472	-8.92084	-154.54	185.482	-180.732	140.123	-36.2573	-37.4144	-93.9153	171.55	-56.8795	158.156	-79.727	134.213	-76.0816	54.7049	-166.189	168.783	-140.217	120.158	-138.972	70.7639
62	5	-347.999	0.568948	3.66263	15.1915	57.9818	-95.4803	-187.889	-54.3138	142.702	78.8926	20.0387	62.9886	50.4338	-113.196	127.157	-123.472	-8.92084	-155.408	183.741	-178.732	140.418	-36.0744	-37.4584	-93.9222	171.516	-56.8387	158.176	-79.7515	134.215	-76.0818	54.7085	-166.193	168.785	-140.217	120.159	-138.977	70.7594
62	6	-347.999	0.568948	3.66263	15.1915	57.9818	-95.4803	-187.889	-54.3138	142.702	78.8926	20.0387	62.9886	50.4338	-113.196	127.157	-123.472	-8.92084	-155.408	183.741	-178.732	140.418	-36.0744	-37.4584	-93.9222	171.516	-56.8387	158.176	-79.7515	134.215	-76.0818	54.7085	-166.193	168.785	-140.217	120.159	-138.977	70.7594
63	1	-347.654	0.570427	3.66259	15.0355	57.8846	-95.2607	-187.131	-55.1872	142.335	79.1811	20.4594	62.9106	50.5679	-113.358	127.113	-123.52	-8.93557	-156.645	182.166	-176.732	141.186	-36.1374	-37.4809	-93.9222	171.516	-56.8387	158.176	-79.7515	134.215	-76.0818	54.7085	-166.193	168.785	-140.217	120.159	-138.977	70.7594
63	2	-347.377	0.571734	3.66577	15.2032	57.7794	-95.3171	-187.489	-54.8089	142.389	79.1215	20.371	62.819	50.8778	-113.877	127.014	-123.412	-8.80115	-156.017	183.186	-177.962	140.914	-36.1744	-37.4683	-93.4165	173.297	-58.8387	157.983	-79.3333	133.886	-76.0818	54.7085	-166.193	168.785	-140.217	120.159	-138.977	70.7594
63	3	-346.993	0.57273	3.66489	15.389	57.9116	-95.3171	-187.489	-54.8089	142.389	79.1215	20.371	62.819	50.8778	-113.877	127.014	-123.412	-8.80115	-155.049	184.897	-179.962	140.242	-36.1166	-37.4366	-93.4162	173.2	-58.749	157.885	-79.262	133.903	-76.0474	54.8596	-166.377	169.125	-140.521	120.191	-138.977	70.7594
63	4	-346.833	0.565917	3.64701	15.2028	57.6064	-95.2837	-187.227	-55.0502	142.361	79.1349	20.4232	63.1322	49.9282	-112.102	127.543	-124.034	-9.82493	-154.297	185.809	-180.874	139.652	-36.0059	-37.3848	-92.9966	175.058	-60.6973	157.863	-78.9328	133.586	-76.3929	52.4519	-163.705	166.867	-138.584	119.77	-138.768	70.8129
63	5	-346.702	0.566373	3.64773	15.2522	57.7143	-95.2837	-187.227	-55.0502	142.361	79.1349	20.4232	63.1322	49.9282	-112.102	127.543	-124.034	-9.82493	-154.297	185.809	-180.874	139.652	-36.0059	-37.3848	-93.3294	173.428	-58.6973	158.834	-80.1561	133.659	-76.4094	52.6741	-163.947	166.96	-138.599	119.862	-138.925	70.6662
63	6	-346.702	0.566373	3.64773	15.2522	57.7143	-95.2837	-187.227	-55.0502	142.361	79.1349	20.4232	63.1322	49.9282	-112.102	127.543	-124.034	-9.82493	-154.297	185.809	-180.874	139.652	-36.0059	-37.3848	-93.3294	173.428	-58.6973	158.834	-80.1561	133.659	-76.4094	52.6741	-163.947	166.96	-138.599	119.862	-138.925	70.6662
64	1	-345.828	0.569017	3.64395	15.3119	57.9763	-95.0491	-186.429	-55.9737	141.975	79.4331	20.8792	63.0693	50.038	-112.233	127.508	-124.076	-9.83872	-154.107	186.921	-182.004	139.898	-36.3383	-37.3389	-93.7861	171.589	-56.6973	158.658	-80.1942	133.945	-76.4094	52.6741	-163.947	166.96	-138.599	119.862	-138.925	70.6662
64	2	-345.91	0.571275	3.64866	15.3421	57.9366	-95.1018	-186.763	-55.6205	142.024	79.3793	20.7955	62.9928	50.2928	-112.662	127.427	-123.989	-9.72649	-154.41	186.128	-181.133	139.935	-36.1835	-37.3693	-93.5534	172.41	-57.6192	158.569	-80.0012	133.794	-76.382	53.792	-164.982	168.96	-140.475	119.876	-138.925	70.6662
64	3	-345.881	0.572619	3.64745	15.2403	57.8722	-95.1018	-186.763	-55.6205	142.024	79.3793	20.7955	62.9928	50.2928	-112.662	127.427	-123.989	-9.72649	-155.159	184.357	-179.133	139.786	-35.7039	-37.4304	-93.5546	172.312	-57.5273	158.477	-79.9356	133.811	-76.3474	53.9445	-165.167	169.307	-140.785	119.909	-138.925	70.6662
64	4	-345.437	0.574039	3.63659	15.1465	57.6347	-95.1018	-186.763	-55.6205	142.024	79.3793	20.7955	62.9928	50.2928	-112.662	127.427	-123.989	-9.72649	-155.924	182.385	-177.133	139.422	-35.0256	-37.455	-93.4026	172.866	-58.1319	158.568	-79.9118	133.73	-76.3721	52.6438	-164.112	167.467	-138.996	119.962	-138.925	70.6662
64	5	-345.359	0.573932	3.63676	15.2684	57.7372	-95.1018	-186.763	-55.6205	142.024	79.3793	20.7955	62.9928	50.2928	-112.662	127.427	-123.989	-9.72649	-155.101	184.128	-179.133	139.3	-35.3563	-37.3946	-93.4293	172.738	-57.975	158.646	-80.01	133.736	-76.3732	52.6606	-164.13	167.475	-138.998	119.969	-138.943	70.649
64	6	-345.359	0.573932	3.63676	15.2684	57.7372	-95.1018	-186.763	-55.6205	142.024	79.3793	20.7955	62.9928	50.2928	-112.662	127.427	-123.989	-9.72649	-155.101	184.128	-179.133	139.3	-35.3563	-37.3946	-93.4293	172.738	-57.975	158.646	-80.01	133.736	-76.3732	52.6606	-164.13	167.475	-138.998	119.969	-138.943	70.649
65	1	-345.166	0.574894	3.6368	15.1235	57.6407	-94.973	-186.326	-56.1256	141.816	79.5373	21.0483	62.9453	50.377	-112.763	127.401	-124.02	-9.73625	-156.18	182.484	-177.133	139.849	-35.2984	-37.4275	-93.4293	172.738	-57.975	158.646	-80.01	133.736	-76.3732	52.6606	-164.13	167.475	-138.998	119.969	-138.943	70.649
65	2	-344.83	0.576228	3.6403	15.3333	57.5526	-95.0406	-186.755	-55.6712	141.878	79.4688	20.9403	62.8509	50.6921	-113.294	127.3	-123.912	-9.59731	-155.376	183.823	-178.738	139.512	-35.3614	-37.4082	-92.921	174.521	-59.975	158.499	-79.6381	133.403	-76.3732	52.6606	-164.13	167.475	-138.998	119.969	-138.943	70.649
65	3	-344.552	0.576732	3.63995	15.5025	57.6713	-95.0423	-186.76	-55.6646	141.882	79.4633	20.9397	62.8509	50.6921	-113.294	127.3	-123.912	-9.59731	-154.455	185.547	-180.738	139.019	-35.4228	-37.3694	-92.9204	174.467	-59.9256	158.44	-79.5947	133.412	-76.3523	52.7398	-164.231	167.667	-139.168	119.988	-138.943	70.649
65	4	-343.949	0.577143	3.63685	15.6129	57.5247	-95.0423	-186.76	-55.6646	141.882	79.4633	20.9397	62.8509	50.6921	-113.294	127.3	-123.912	-9.59731	-154.032	186.104	-181.408	138.466	-35.1787	-37.3336	-92.6928	175.287	-60.8176	158.636	-79.6158	133.29	-76.3851	51.3322	-163.096	165.667	-137.223	120.049	-138.943	70.649
65	5	-344.173	0.577365	3.63679	15.455	57.4266	-95.0423	-186.76	-55.6646	141.882	79.4633	20.9397	62.8509	50.6921	-113.294	127.3	-123.912	-9.59731	-154.913	184.365	-179.408	138.813	-35.0399	-37.3741	-92.7051	175.227	-60.7437	158.674	-79.6627	133.293	-76.3857	51.3412	-163.106	165.671	-137.224	120.052	-138.952	70.6391
65	6	-344.173	0.577365	3.63679	15.455	57.4266	-95.0423	-186.76	-55.6646	141.882	79.4633	20.9397	62.8509	50.6921	-113.294	127.3	-123.912	-9.59731	-154.913	184.365	-179.408	138.813	-35.0399	-37.3741	-92.7051	175.227	-60.7437	158.674	-79.6627	133.293	-76.3857	51.3412	-163.106	165.671	-137.224	120.052	-138.952	70.6391
66	1	-343.737	0.579991	3.62933	15.31	57.3302	-94.9443	-186.425	-56.0512	141.725	79.5817	21.1319	62.8107	50.7644	-113.381	127.277	-123.936	-9.60449	-156.011	182.488	-177.408	139.287	-34.9009	-37.4181	-92.7051	175.227	-60.7437	158.674	-79.6627	133.293	-76.3857	51.3412	-163.106	165.671	-137.224	120.052	-138.952	70.6391
66	2	-343.712	0.581599	3.63395	15.432	57.3856	-94.99	-186.714	-55.7446	141.767	79.5353	21.059	62.7495	50.9691	-113.726	127.211	-123.865	-9.51405	-155.707	182.993	-178.013	139.162	-34.9267	-37.4103	-92.5555	175.747	-61.3255	158.66	-79.5847	133.192	-76.3556	52.4318	-164.118	167.671	-139.097	120.067	-138.952	70.6391
66	3	-343.322	0.582854	3.63278	15.618	57.5228	-94.9931	-186.723	-55.7325	141.776	79.5251	21.0578	62.7495	50.9691	-113.726	127.211	-123.865	-9.51405	-154.725	184.7	-180.013	138.439	-34.8393	-37.379	-92.5528	175.64	-61.2285	158.535	-79.4905	133.212	-76.3149	52.5883	-164.315	168.049	-139.433	120.105	-138.952	70.6391
66	4	-345.936	0.562639	3.65005	15.0206	57.3107	-94.7261	-184.739	-57.7742	141.853	79.5464	21.4192	63.0912	48.9738	-110.493	127.126	-124.053	-10.3571	-155.172	182.918	-177.607	138.007	-35.517	-37.1003	-91.9873	176.963	-62.8555	157.662	-78.3975	132.797	-76.3068	52.1756	-164.642	168.363	-139.445	121.929	-140.35	70.5374
66	5	-345.813	0.562532	3.6503	15.1518	57.4134	-94.7261	-184.739	-57.7742	141.853	79.5464	21.4192	63.0912	48.9738	-110.493	127.126	-124.053	-10.3571	-154.338	184.658	-179.607	137.836	-35.8064	-37.044	-92.007	176.864	-62.7329	157.722	-78.4721	132.8	-76.3076	52.1878	-164.655	168.369	-139.446	121.933	-140.365	70.5238
66	6	-345.813	0.562532	3.6503	15.1518	57.4134	-94.7261	-184.739	-57.7742	141.853	79.5464	21.4192	63.0912	48.9738	-110.493	127.126	-124.053	-10.3571	-154.338	184.658	-179.607	137.836	-35.8064	-37.044	-92.007	176.864	-62.7329	157.722	-78.4721	132.8	-76.3076	52.1878	-164.655	168.369	-139.446	121.933	-140.365	70.5238
67	1	-346.662	0.544509	3.65135	14.5932	57.2537	-94.4461	-182.346	-60.1041	142.285	79.0472	22.0353	63.4368	47.9653	-107.943	126.609	-123.916	-11.9483	-155.235	182.058	-176.419	137.642	-36.4914	-36.455	-91.3193	179.016	-65.2962	156.375	-76.8051	132.24	-76.3042	52.7739	-165.315	170.371	-141.374	122.132	-140.812	70.7541
67	2	-346.65	0.546718	3.65528	14.7377	57.3241	-94.4806	-182.572	-59.8621	142.308	79.0203	21.9751	63.3892	48.1138	-108.196	126.565	-123.869	-11.8805	-155.023	182.398	-176.83	137.546	-36.499	-36.4514	-91.2026	179.42	-65.7455	156.394	-76.7764	132.158	-76.2869	53.9553	-166.398	172.371	-143.259	122.14	-140.812	70.7541
67	3	-346.064	0.548461	3.65371	14.9561	57.4788	-94.4806	-182.572	-59.8621	142.308	79.0203	21.9751	63.3892	48.1138	-108.196	126.565	-123.869	-11.8805	-154.009	184.093	-178.83	136.693	-36.3214	-36.4305	-91.1921	179.299	-65.6404	156.217	-76.6367	132.18	-76.2432	54.2258	-166.703	172.914	-143.75	122.18	-140.812	70.7541
67	4	-346.14	0.549968	3.64995	14.9509	57.3353	-94.4806	-182.572	-59.8621	142.308	79.0203	21.9751	63.3221	48.5631	-108.775	126.424	-123.654	-11.7798	-154.289	183.344	-177.986	136.527	-36.0475	-36.4381	-91.155	179.434	-65.7857	156.268	-76.6589	132.16	-76.2596	52.8017	-165.514	170.914	-141.813	122.226	-140.812	70.7541
67	5	-346.154	0.550609	3.65076	14.9562	57.4315	-94.4806	-182.572	-59.8621	142.308	79.0203	21.9751	63.3221	48.5631	-108.775	126.424	-123.654	-11.7798	-154.289	183.344	-177.986	136.527	-36.0475	-36.4381	-91.4646	177.819	-63.7857	157.201	-77.8264	132.199	-76.2721	52.9968	-165.727	171.008	-141.841	122.308	-140.983	70.6071
67	6	-346.154	0.550609	3.65076	14.9562	57.4315	-94.4806	-182.572	-59.8621	142.308	79.0203	21.9751	63.3221	48.5631	-108.775	126.424	-123.654	-11.7798	-154.289	183.344	-177.986	136.527	-36.0475	-36.4381	-91.4646	177.819	-63.7857	157.201	-77.8264	132.199	-76.2721	52.9968	-165.727	171.008	-141.841	122.308	-140.983	70.6071
68	1	-345.161	0.55472	3.64579	14.8031	57.5983	-94.2485	-181.947	-60.6417	141.883	79.327	22.4686	63.2636	48.647	-108.864	126.386	-123.708	-11.811	-155.163	182.509	-176.832	137.124	-36.1432	-36.4397	-91.916	175.954	-61.7857	156.764	-77.592	132.492	-76.2721	52.9968	-165.727	171.008	-141.841	122.308	-140.983	70.6071
68	2	-345.017	0.556148	3.64975	15.059	57.5137	-94.3187	-182.411	-60.1447	141.929	79.2747	22.3437	63.1659	48.9523	-109.383	126.295	-123.609	-11.6711	-154.279	183.98	-178.597	136.738	-36.1971	-36.4205	-91.402	177.744	-63.7857	156.727	-77.3328	132.143	-76.2721	52.9968	-165.727	171.008	-141.841	122.308	-140.983	70.6071
68	3	-344.684	0.556485	3.64962	15.2331	57.6301	-94.3187	-182.411	-60.1447	141.929	79.2747	22.3437	63.1659	48.9523	-109.383	126.295	-123.609	-11.6711	-153.373	185.704	-180.597	136.292	-36.2837	-36.3825	-91.3997	177.708	-63.7534	156.678	-77.2948	132.15	-76.2586	53.0679	-165.81	171.159	-141.977	122.32	-140.983	70.6071
68	4	-344.24	0.556122	3.64697	15.3058	57.4975	-94.3187	-182.411	-60.1447	141.929	79.2747	22.3437	63.1659	48.9523	-109.383	126.295	-123.609	-11.6711	-153.011	186.207	-181.199	135.855	-36.1034	-36.3545	-91.239	178.293	-64.3867	156.865	-77.3568	132.064	-76.2796	51.6546	-164.643	169.159	-140.037	122.372	-140.983	70.6071
68	5	-344.538	0.55637	3.6469	15.1371	57.3979	-94.3187	-182.411	-60.1447	141.929	79.2747	22.3437	63.1659	48.9523	-109.383	126.295	-123.609	-11.6711	-153.895	184.471	-179.199	136.223	-35.9854	-36.3911	-91.2507	178.233	-64.3123	156.901	-77.4013	132.065	-76.2801	51.6624	-164.652	169.163	-140.038	122.375	-140.994	70.5972
68	6	-344.538	0.55637	3.6469	15.1371	57.3979	-94.3187	-182.411	-60.1447	141.929	79.2747	22.3437	63.1659	48.9523	-109.383	126.295	-123.609	-11.6711	-153.895	184.471	-179.199	136.223	-35.9854	-36.3911	-91.2507	178.233	-64.3123	156.901	-77.4013	132.065	-76.2801	51.6624	-164.652	169.163	-140.038	122.375	-140.994	70.5972
69	1	-343.859	0.560583	3.64564	15.1613	57.2139	-94.2422	-182.263	-60.3604	141.773	79.3926	22.5122	63.0918	49.4489	-110.094	126.372	-123.758	-11.3094	-155.831	182.794	-177.497	136.99	-35.6756	-36.4728	-90.4459	178.202	-64.9612	157.88	-78.1412	131.633	-76.2768	51.7006	-164.719	169.17	-140.027	122.455	-141.057	70.589
69	2	-343.597	0.561816	3.64881	15.4249	57.1975	-94.2995	-182.644	-59.9535	141.811	79.3495	22.4102	63.0069	49.7156	-110.547	126.289	-123.668	-11.187	-154.849	184.471	-179.497	136.584	-35.7646	-36.4456	-90.0992	179.411	-66.3054	157.916	-78.0344	131.392	-76.2768	51.7006	-164.719	169.17	-140.027	122.455	-141.057	70.589
69	3	-342.738	0.567592	3.65351	15.6128	57.3086	-94.3005	-182.646	-59.9501	141.814	79.3461	22.41	63.0069	49.7156	-110.547	126.289	-123.668	-11.187	-153.205	186.466	-181.497	135.989	-36.0937	-36.3594	-90.0978	179.391	-66.288	157.887	-78.0124	131.395	-76.2687	51.7353	-164.761	169.249	-140.098	122.462	-141.057	70.589
69	4	-342.764	0.570691	3.64892	15.7727	57.2304	-94.3005	-182.646	-59.9501	141.814	79.3461	22.41	62.8891	50.5033	-111.571	126.023	-123.271	-11.0042	-153.107	186.585	-181.641	135.843	-36.022	-36.351	-90.0441	179.591	-66.5031	157.96	-78.0418	131.366	-76.2891	50.3393	-163.642	167.249	-138.149	122.528	-141.057	70.589
69	5	-342.759	0.571631	3.64987	15.7794	57.3247	-94.3005	-182.646	-59.9501	141.814	79.3461	22.41	62.8891	50.5033	-111.571	126.023	-123.271	-11.0042	-153.107	186.585	-181.641	135.843	-36.022	-36.351	-90.3302	177.979	-64.5031	158.903	-79.196	131.378	-76.306	50.5271	-163.852	167.304	-138.131	122.629	-141.259	70.4317
69	6	-342.759	0.571631	3.64987	15.7794	57.3247	-94.3005	-182.646	-59.9501	141.814	79.3461	22.41	62.8891	50.5033	-111.571	126.023	-123.271	-11.0042	-153.107	186.585	-181.641	135.843	-36.022	-36.351	-90.3302	177.979	-64.5031	158.903	-79.196	131.378	-76.306	50.5271	-163.852	167.304	-138.131	122.629	-141.259	70.4317
70	1	-340.087	0.577238	3.64981	15.8752	57.4065	-93.7211	-181.009	-61.9501	140.792	80.0678	23.6403	62.6929	50.8005	-111.906	125.886	-123.425	-11.0857	-153.771	188.435	-183.103	137.132	-36.8809	-36.2384	-90.3302	177.979	-64.5031	158.903	-79.196	131.378	-76.306	50.5271	-163.852	167.304	-138.131	122.629	-141.259	70.4317
70	2	-340.27	0.579447	3.65419	15.9288	57.4156	-93.7605	-181.276	-61.6632	140.814	80.0426	23.5665	62.6298	50.9987	-112.243	125.823	-123.356	-10.9939	-153.902	188.016	-182.656	137.13	-36.784	-36.2569	-90.1942	178.455	-65.0322	158.915	-79.1517	131.284	-76.2793	51.6462	-164.885	169.304	-140.008	122.642	-141.259	70.4317
70	3	-339.991	0.582649	3.65091	15.8624	57.3954	-93.7708	-181.299	-61.6276	140.844	80.0058	23.5639	62.6298	50.9987	-112.243	125.823	-123.356	-10.9939	-154.524	186.21	-180.656	136.519	-36.0134	-36.3346	-90.1852	178.245	-64.8428	158.641	-78.9415	131.322	-76.1958	52.009	-165.326	170.127	-140.742	122.717	-141.259	70.4317
70	4	-339.533	0.582388	3.64806	15.9425	57.2498	-93.7708	-181.299	-61.6276	140.844	80.0058	23.5639	62.6298	50.9987	-112.243	125.823	-123.356	-10.9939	-154.23	186.558	-181.082	136.072	-35.7894	-36.3113	-90.0053	178.914	-65.5654	158.85	-79.0096	131.225	-76.2151	50.6096	-164.194	168.127	-138.795	122.779	-141.259	70.4317
70	5	-339.495	0.583334	3.64903	15.9601	57.3452	-93.7708	-181.299	-61.6276	140.844	80.0058	23.5639	62.6298	50.9987	-112.243	125.823	-123.356	-10.9939	-154.23	186.558	-181.082	136.072	-35.7894	-36.3113	-90.2875	177.3	-63.5654	159.809	-80.174	131.231	-76.2308	50.791	-164.397	168.183	-138.781	122.877	-141.46	70.278
70	6	-339.495	0.583334	3.64903	15.9601	57.3452	-93.7708	-181.299	-61.6276	140.844	80.0058	23.5639	62.6298	50.9987	-112.243	125.823	-123.356	-10.9939	-154.23	186.558	-181.082	136.072	-35.7894	-36.3113	-90.2875	177.3	-63.5654	159.809	-80.174	131.231	-76.2308	50.791	-164.397	168.183	-138.781	122.877	-141.46	70.278
71	1	-336.838	0.58815	3.64919	16.0931	57.4445	-93.2841	-179.938	-63.2791	140.024	80.5415	24.6259	62.4609	51.2682	-112.542	125.702	-123.493	-11.0676	-154.574	188.558	-182.82	137.105	-36.5784	-36.2016	-90.2875	177.3	-63.5654	159.809	-80.174	131.231	-76.2308	50.791	-164.397	168.183	-138.781	122.877	-141.46	70.278
71	2	-337.098	0.590386	3.65314	16.1383	57.1935	-93.3659	-180.505	-62.668	140.062	80.4981	24.4656	62.3281	51.6835	-113.248	125.567	-123.345	-10.8745	-155.032	187.09	-181.253	137.101	-36.2429	-36.2651	-89.7754	179.097	-65.5654	159.826	-79.9762	130.879	-76.2308	50.791	-164.397	168.183	-138.781	122.877	-141.46	70.278
71	3	-336.98	0.592376	3.651	16.0521	57.1466	-93.3659	-180.505	-62.668	140.062	80.4981	24.4656	62.3281	51.6835	-113.248	125.567	-123.345	-10.8745	-155.725	185.305	-179.253	136.754	-35.6456	-36.331	-89.7703	178.956	-65.4374	159.641	-79.8349	130.905	-76.1726	51.015	-164.677	168.717	-139.255	122.929	-141.46	70.278
71	4	-336.249	0.592506	3.64763	16.243	57.072	-93.3659	-180.505	-62.668	140.062	80.4981	24.4656	62.3281	51.6835	-113.248	125.567	-123.345	-10.8745	-154.941	186.472	-180.639	135.897	-35.321	-36.2815	-89.62	179.515	-66.0415	159.822	-79.8972	130.824	-76.1961	49.6271	-163.565	166.717	-137.307	122.995	-141.46	70.278
71	5	-336.517	0.592729	3.64753	16.0833	56.9725	-93.3659	-180.505	-62.668	140.062	80.4981	24.4656	62.3281	51.6835	-113.248	125.567	-123.345	-10.8745	-155.838	184.737	-178.639	136.314	-35.244	-36.3093	-89.631	179.45	-65.9608	159.862	-79.9451	130.824	-76.1968	49.6347	-163.573	166.719	-137.306	122.999	-141.474	70.2664
71	6	-336.517	0.592729	3.64753	16.0833	56.9725	-93.3659	-180.505	-62.668	140.062	80.4981	24.4656	62.3281	51.6835	-113.248	125.567	-123.345	-10.8745	-155.838	184.737	-178.639	136.314	-35.244	-36.3093	-89.631	179.45	-65.9608	159.862	-79.9451	130.824	-76.1968	49.6347	-163.573	166.719	-137.306	122.999	-141.474	70.2664
72	1	-335.275	0.586863	3.63568	15.9307	57.1253	-93.1559	-179.724	-63.5185	139.771	80.6495	24.9253	62.4978	50.8162	-111.753	125.717	-123.566	-11.9312	-155.197	186.16	-179.971	136.196	-35.4771	-36.2654	-90.1523	179.345	-65.402	159.25	-79.4042	130.998	-76.2241	49.4613	-163.305	166.629	-137.279	122.806	-141.336	70.2917
72	2	-335.59	0.588003	3.63743	15.8633	56.9618	-93.1976	-180.009	-63.2114	139.791	80.6267	24.8441	62.4397	50.9958	-112.059	125.66	-123.504	-11.847	-155.952	184.368	-177.971	136.39	-35.2119	-36.3208	-89.9625	180.008	-66.1379	159.285	-79.3608	130.866	-76.2241	49.4613	-163.305	166.629	-137.279	122.806	-141.336	70.2917
72	3	-335.206	0.587892	3.63798	15.8132	56.9129	-93.1696	-179.776	-63.4229	139.803	80.6	24.8941	62.5717	50.3122	-110.885	125.6	-123.48	-12.3799	-154.854	185.255	-178.807	135.622	-35.5055	-36.2398	-89.8169	180.717	-66.8948	158.9	-78.9079	130.752	-76.3963	48.7538	-162.274	167.656	-138.42	122.568	-141.193	70.3245
72	4	-335.477	0.591439	3.63312	16.0319	56.8555	-93.1696	-179.776	-63.4229	139.803	80.6	24.8941	62.4404	51.1428	-111.982	125.298	-123.036	-12.1658	-154.642	185.566	-179.176	135.383	-35.4109	-36.2269	-89.7627	180.917	-67.11	158.975	-78.9394	130.723	-76.4172	47.3729	-161.18	165.656	-136.469	122.641	-141.193	70.3245
72	5	-335.739	0.591609	3.63315	15.8801	56.7565	-93.1696	-179.776	-63.4229	139.803	80.6	24.8941	62.4404	51.1428	-111.982	125.298	-123.036	-12.1658	-155.529	183.831	-177.176	135.778	-35.317	-36.2563	-89.7696	180.878	-67.0618	159	-78.9701	130.723	-76.4177	47.3793	-161.187	165.659	-136.47	122.644	-141.201	70.3166
72	6	-335.739	0.591609	3.63315	15.8801	56.7565	-93.1696	-179.776	-63.4229	139.803	80.6	24.8941	62.4404	51.1428	-111.982	125.298	-123.036	-12.1658	-155.529	183.831	-177.176	135.778	-35.317	-36.2563	-89.7696	180.878	-67.0618	159	-78.9701	130.723	-76.4177	47.3793	-161.187	165.659	-136.47	122.644	-141.201	70.3166
73	1	-335.359	0.592701	3.63326	15.7541	56.6632	-93.0687	-179.495	-63.7624	139.643	80.6954	25.122	62.4011	51.2104	-112.058	125.268	-123.067	-12.1832	-156.607	182.19	-175.176	136.351	-35.2871	-36.2751	-89.7696	180.878	-67.0618	159	-78.9701	130.723	-76.4177	47.3793	-161.187	165.659	-136.47	122.644	-141.201	70.3166
73	2	-335.624	0.594508	3.63797	15.8538	56.7193	-93.1081	-179.764	-63.4726	139.662	80.6738	25.0449	62.348	51.374	-112.338	125.217	-123.012	-12.1059	-156.294	182.705	-175.794	136.198	-35.2905	-36.2718	-89.6474	181.305	-67.5345	159.036	-78.9568	130.637	-76.3944	48.4614	-162.179	167.659	-138.345	122.651	-141.201	70.3166
73	3	-335.177	0.595797	3.63681	16.0249	56.8525	-93.1144	-179.777	-63.4515	139.68	80.6516	25.0434	62.348	51.374	-112.338	125.217	-123.012	-12.1059	-155.319	184.41	-177.794	135.464	-35.1752	-36.2557	-89.6418	181.214	-67.4538	158.904	-78.8541	130.654	-76.3557	48.5995	-162.356	168.003	-138.65	122.686	-141.201	70.3166
73	4	-335.342	0.599952	3.6365	16.1269	56.8651	-93.1199	-180.236	-63.0689	139.042	81.2938	24.9274	62.2785	51.9491	-113.025	125.387	-123.114	-12.0179	-155.342	184.849	-178.314	136.167	-35.4688	-36.4389	-89.7842	180.71	-66.8327	159.346	-79.3458	130.787	-76.3567	47.8426	-161.699	166.346	-137.019	122.698	-141.208	70.2451
73	5	-335.569	0.600062	3.63665	15.9886	56.7675	-93.1199	-180.236	-63.0689	139.042	81.2938	24.9274	62.2785	51.9491	-113.025	125.387	-123.114	-12.0179	-156.22	183.115	-176.314	136.521	-35.339	-36.472	-89.7868	180.696	-66.8144	159.355	-79.3574	130.788	-76.3569	47.845	-161.701	166.347	-137.019	122.699	-141.211	70.2422
73	6	-335.569	0.600062	3.63665	15.9886	56.7675	-93.1199	-180.236	-63.0689	139.042	81.2938	24.9274	62.2785	51.9491	-113.025	125.387	-123.114	-12.0179	-156.22	183.115	-176.314	136.521	-35.339	-36.472	-89.7868	180.696	-66.8144	159.355	-79.3574	130.788	-76.3569	47.845	-161.701	166.347	-137.019	122.699	-141.211	70.2422
74	1	-334.706	0.601924	3.63667	15.8722	56.6788	-92.924	-179.653	-63.7567	138.769	81.4412	25.3711	62.2042	52.0974	-113.194	125.341	-123.176	-12.0439	-157.511	181.568	-174.314	137.363	-35.4541	-36.4704	-89.7868	180.696	-66.8144	159.355	-79.3574	130.788	-76.3569	47.845	-161.701	166.347	-137.019	122.699	-141.211	70.2422
74	2	-334.696	0.603661	3.64137	16.1834	56.5972	-93.0065	-180.214	-63.1514	138.811	81.3953	25.2094	62.0904	52.4482	-113.796	125.228	-123.055	-11.8765	-156.468	183.219	-176.314	136.824	-35.4269	-36.4668	-89.2715	182.492	-68.8063	159.506	-79.2975	130.426	-76.3569	47.845	-161.701	166.347	-137.019	122.699	-141.211	70.2422
74	3	-334.347	0.604326	3.64079	16.3427	56.7177	-93.0065	-180.214	-63.1514	138.811	81.3953	25.2094	62.0904	52.4482	-113.796	125.228	-123.055	-11.8765	-155.522	184.933	-178.314	136.207	-35.3877	-36.4454	-89.2678	182.437	-68.7573	159.422	-79.2324	130.436	-76.3317	47.9239	-161.806	166.556	-137.202	122.721	-141.211	70.2422
74	4	-333.404	0.604762	3.63751	16.6166	56.6909	-93.0065	-180.214	-63.1514	138.811	81.3953	25.2094	62.0904	52.4482	-113.796	125.228	-123.055	-11.8765	-154.459	186.63	-180.314	135.202	-35.0735	-36.3878	-89.1246	182.963	-69.3246	159.644	-79.3384	130.36	-76.3553	46.6285	-160.785	164.665	-135.358	122.792	-141.211	70.2422
74	5	-333.389	0.606056	3.63837	16.6128	56.7763	-93.0065	-180.214	-63.1514	138.811	81.3953	25.2094	62.0904	52.4482	-113.796	125.228	-123.055	-11.8765	-154.459	186.63	-180.314	135.202	-35.0735	-36.3878	-89.4007	181.372	-67.3246	160.71	-80.6337	130.355	-76.3807	46.923	-161.099	164.783	-135.371	122.901	-141.41	70.0339
74	6	-333.389	0.606056	3.63837	16.6128	56.7763	-93.0065	-180.214	-63.1514	138.811	81.3953	25.2094	62.0904	52.4482	-113.796	125.228	-123.055	-11.8765	-154.459	186.63	-180.314	135.202	-35.0735	-36.3878	-89.4007	181.372	-67.3246	160.71	-80.6337	130.355	-76.3807	46.923	-161.099	164.783	-135.371	122.901	-141.41	70.0339
75	1	-330.852	0.609532	3.63864	16.7698	56.884	-92.5768	-178.895	-64.6944	138.229	81.7021	26.1843	61.931	52.7746	-114.178	125.124	-123.175	-11.9209	-154.615	188.63	-182.127	136.022	-35.779	-36.2785	-89.4007	181.372	-67.3246	160.71	-80.6337	130.355	-76.3807	46.923	-161.099	164.783	-135.371	122.901	-141.41	70.0339
75	2	-331.287	0.611596	3.64344	16.7947	56.8828	-92.6189	-179.186	-64.3792	138.248	81.682	26.0988	61.8691	52.9655	-114.505	125.062	-123.107	-11.8295	-154.741	188.222	-181.692	136.026	-35.6898	-36.2954	-89.2728	181.819	-67.8193	160.753	-80.6254	130.265	-76.3522	47.9888	-162.082	166.783	-137.244	122.912	-141.41	70.0339
75	3	-331.006	0.614774	3.64005	16.718	56.8561	-92.63	-179.211	-64.3421	138.279	81.6437	26.0958	61.8691	52.9655	-114.505	125.062	-123.107	-11.8295	-155.369	186.418	-179.692	135.435	-34.9388	-36.3689	-89.2642	181.61	-67.6305	160.459	-80.3981	130.304	-76.2643	48.2742	-162.457	167.526	-137.899	122.99	-141.41	70.0339
75	4	-331.415	0.618276	3.63531	16.9217	56.7857	-92.63	-179.211	-64.3421	138.279	81.6437	26.0958	61.7317	53.8366	-115.673	124.727	-122.622	-11.5876	-155.311	186.477	-179.766	135.333	-34.8822	-36.3648	-89.2053	181.826	-67.8639	160.541	-80.4334	130.273	-76.2877	46.8998	-161.363	165.526	-135.95	123.06	-141.41	70.0339
75	5	-331.71	0.618518	3.6352	16.7653	56.6858	-92.63	-179.211	-64.3421	138.279	81.6437	26.0958	61.7317	53.8366	-115.673	124.727	-122.622	-11.5876	-156.217	184.744	-177.766	135.803	-34.8528	-36.3851	-89.2166	181.76	-67.7814	160.586	-80.4872	130.273	-76.2886	46.9112	-161.375	165.531	-135.95	123.065	-141.425	70.0196
75	6	-331.71	0.618518	3.6352	16.7653	56.6858	-92.63	-179.211	-64.3421	138.279	81.6437	26.0958	61.7317	53.8366	-115.673	124.727	-122.622	-11.5876	-156.217	184.744	-177.766	135.803	-34.8528	-36.3851	-89.2166	181.76	-67.7814	160.586	-80.4872	130.273	-76.2886	46.9112	-161.375	165.531	-135.95	123.065	-141.425	70.0196
76	1	-331.085	0.618914	3.63561	16.9197	56.7917	-92.5487	-178.96	-64.6338	138.174	81.693	26.2844	61.6921	53.9203	-115.773	124.7	-122.649	-11.5967	-155.469	186.535	-179.766	135.611	-35.07	-36.3414	-89.2166	181.76	-67.7814	160.586	-80.4872	130.273	-76.2886	46.9112	-161.375	165.531	-135.95	123.065	-141.425	70.0196
76	2	-331.412	0.620281	3.63793	16.8896	56.6105	-92.5975	-179.297	-64.2686	138.196	81.6689	26.1851	61.6167	54.1545	-116.175	124.622	-122.565	-11.4843	-156.198	184.73	-177.766	135.794	-34.7976	-36.397	-88.9775	182.594	-68.7052	160.674	-80.4793	130.104	-76.2886	46.9112	-161.375	165.531	-135.95	123.065	-141.425	70.0196
76	3	-331.57	0.620598	3.63784	16.7695	56.5197	-92.5975	-179.297	-64.2686	138.196	81.6689	26.1851	61.6167	54.1545	-116.175	124.622	-122.565	-11.4843	-157.05	182.989	-175.766	136.052	-34.6031	-36.4335	-88.9766	182.576	-68.6889	160.648	-80.4588	130.107	-76.2806	46.9339	-161.406	165.594	-136.005	123.072	-141.425	70.0196
76	4	-331.758	0.624574	3.63269	16.996	56.4447	-92.5975	-179.297	-64.2686	138.196	81.6689	26.1851	61.4788	55.0431	-117.369	124.282	-122.072	-11.2354	-157.091	182.792	-175.55	135.902	-34.4585	-36.4311	-88.9157	182.8	-68.9302	160.739	-80.5009	130.075	-76.3096	45.5759	-160.338	163.594	-134.054	123.147	-141.425	70.0196
76	5	-331.741	0.625946	3.63356	17.0011	56.5289	-92.5975	-179.297	-64.2686	138.196	81.6689	26.1851	61.4788	55.0431	-117.369	124.282	-122.072	-11.2354	-157.091	182.792	-175.55	135.902	-34.4585	-36.4311	-89.1866	181.212	-66.9302	161.851	-81.8422	130.062	-76.3364	45.884	-160.664	163.719	-134.071	123.255	-141.622	69.8027
76	6	-331.741	0.625946	3.63356	17.0011	56.5289	-92.5975	-179.297	-64.2686	138.196	81.6689	26.1851	61.4788	55.0431	-117.369	124.282	-122.072	-11.2354	-157.091	182.792	-175.55	135.902	-34.4585	-36.4311	-89.1866	181.212	-66.9302	161.851	-81.8422	130.062	-76.3364	45.884	-160.664	163.719	-134.071	123.255	-141.622	69.8027
77	1	-330.99	0.627647	3.63359	16.9045	56.4429	-92.3954	-178.66	-65.0058	137.938	81.789	26.6532	61.3971	55.2184	-117.582	124.221	-122.12	-11.2474	-158.397	181.253	-173.55	136.781	-34.6059	-36.4223	-89.1866	181.212	-66.9302	161.851	-81.8422	130.062	-76.3364	45.884	-160.664	163.719	-134.071	123.255	-141.622	69.8027
77	2	-330.856	0.629358	3.63826	17.1984	56.3529	-92.4671	-179.156	-64.4666	137.969	81.755	26.5053	61.2811	55.582	-118.206	124.098	-121.988	-11.0726	-157.426	182.767	-175.39	136.256	-34.5553	-36.4241	-88.67	183.017	-68.9302	162.021	-81.7997	129.7	-76.3364	45.884	-160.664	163.719	-134.071	123.255	-141.622	69.8027
77	3	-330.475	0.630218	3.63738	17.3477	56.477	-92.4671	-179.156	-64.4666	137.969	81.755	26.5053	61.2811	55.582	-118.206	124.098	-121.988	-11.0726	-156.457	184.475	-177.39	135.542	-34.448	-36.4101	-88.6675	182.941	-68.8614	161.913	-81.7165	129.714	-76.3023	45.9645	-160.782	163.965	-134.284	123.285	-141.622	69.8027
77	4	-328.99	0.630092	3.62703	17.4382	56.4151	-92.4471	-178.948	-64.6468	137.974	81.7302	26.5485	61.4678	54.9337	-117.06	124.235	-122.168	-11.835	-154.546	186.215	-179.117	134.447	-34.494	-36.332	-88.6403	184.578	-70.2817	161.714	-81.2622	129.469	-76.3474	45.2998	-160.138	163.122	-133.52	123.141	-141.495	69.8234
77	5	-329.284	0.630309	3.62695	17.2866	56.3139	-92.4471	-178.948	-64.6468	137.974	81.7302	26.5485	61.4678	54.9337	-117.06	124.235	-122.168	-11.835	-155.451	184.482	-177.117	134.922	-34.4698	-36.3507	-88.6489	184.525	-70.2143	161.753	-81.308	129.468	-76.3484	45.3112	-160.15	163.127	-133.521	123.145	-141.507	69.8097
77	6	-329.284	0.630309	3.62695	17.2866	56.3139	-92.4471	-178.948	-64.6468	137.974	81.7302	26.5485	61.4678	54.9337	-117.06	124.235	-122.168	-11.835	-155.451	184.482	-177.117	134.922	-34.4698	-36.3507	-88.6489	184.525	-70.2143	161.753	-81.308	129.468	-76.3484	45.3112	-160.15	163.127	-133.521	123.145	-141.507	69.8097
78	1	-328.417	0.635079	3.63354	17.4607	56.4196	-92.3789	-178.731	-64.8981	137.889	81.7682	26.7077	61.4333	55.0095	-117.154	124.209	-122.187	-11.8391	-154.087	186.482	-179.084	134.441	-34.7396	-36.2914	-88.6489	184.525	-70.2143	161.753	-81.308	129.468	-76.3484	45.3112	-160.15	163.127	-133.521	123.145	-141.507	69.8097
78	2	-328.869	0.637007	3.63864	17.4463	56.3833	-92.4242	-179.04	-64.5622	137.91	81.7452	26.6153	61.3627	55.2287	-117.532	124.135	-122.109	-11.7327	-154.461	185.547	-178.051	134.546	-34.6081	-36.3183	-88.5238	184.963	-70.6971	161.825	-81.3303	129.379	-76.3137	46.3401	-161.102	165.127	-135.389	123.158	-141.507	69.8097
78	3	-328.923	0.637909	3.63777	17.3367	56.3064	-92.4242	-179.04	-64.5622	137.91	81.7452	26.6153	61.3627	55.2287	-117.532	124.135	-122.109	-11.7327	-155.262	183.793	-176.051	134.618	-34.2981	-36.3604	-88.5208	184.901	-70.6412	161.731	-81.2573	129.391	-76.2854	46.4174	-161.21	165.345	-135.58	123.183	-141.507	69.8097
78	4	-328.717	0.638442	3.63592	17.2904	56.1675	-92.4242	-179.04	-64.5622	137.91	81.7452	26.6153	61.3627	55.2287	-117.532	124.135	-122.109	-11.7327	-156.011	182.035	-174.051	134.525	-33.8616	-36.3747	-88.4796	185.055	-70.8072	161.8	-81.2922	129.369	-76.2957	45.8495	-160.771	164.501	-134.754	123.218	-141.507	69.8097
78	5	-328.618	0.640072	3.63703	17.2851	56.2505	-92.4242	-179.04	-64.5622	137.91	81.7452	26.6153	61.3627	55.2287	-117.532	124.135	-122.109	-11.7327	-156.011	182.035	-174.051	134.525	-33.8616	-36.3747	-88.7111	183.469	-68.8072	162.846	-82.5228	129.306	-76.3223	46.1069	-161.053	164.573	-134.726	123.345	-141.754	69.6004
78	6	-328.618	0.640072	3.63703	17.2851	56.2505	-92.4242	-179.04	-64.5622	137.91	81.7452	26.6153	61.3627	55.2287	-117.532	124.135	-122.109	-11.7327	-156.011	182.035	-174.051	134.525	-33.8616	-36.3747	-88.7111	183.469	-68.8072	162.846	-82.5228	129.306	-76.3223	46.1069	-161.053	164.573	-134.726	123.345	-141.754	69.6004
79	1	-327.563	0.643712	3.63185	17.1185	56.4312	-92.1729	-178.224	-65.5038	137.602	81.8832	27.2012	61.2894	55.3916	-117.735	124.079	-122.145	-11.7378	-156.959	181.13	-172.797	135.228	-34.0385	-36.351	-89.1606	181.586	-66.8072	162.171	-82.0448	129.605	-76.3223	46.1069	-161.053	164.573	-134.726	123.345	-141.754	69.6004
79	2	-327.514	0.645062	3.63635	17.3907	56.3279	-92.2414	-178.697	-64.9893	137.631	81.852	27.0584	61.1797	55.7329	-118.322	123.964	-122.022	-11.5723	-156.112	182.428	-174.381	134.755	-33.9757	-36.3573	-88.6452	183.391	-68.8072	162.35	-82.0091	129.246	-76.3223	46.1069	-161.053	164.573	-134.726	123.345	-141.754	69.6004
79	3	-327.077	0.646189	3.63519	17.5428	56.458	-92.2449	-178.704	-64.978	137.641	81.8401	27.0576	61.1797	55.7329	-118.322	123.964	-122.022	-11.5723	-155.131	184.131	-176.381	133.978	-33.8204	-36.3514	-88.6426	183.298	-68.7226	162.22	-81.9091	129.263	-76.2812	46.2116	-161.202	164.879	-134.993	123.381	-141.754	69.6004
79	4	-327.403	0.633273	3.62351	17.4507	56.3373	-92.2449	-178.704	-64.978	137.641	81.8401	27.0576	61.1438	55.9591	-118.63	123.868	-121.887	-11.5057	-157.075	182.131	-174.386	134.97	-33.2532	-36.4349	-88.6289	183.349	-68.778	162.24	-81.918	129.256	-76.2917	45.7082	-160.813	164.127	-134.257	123.413	-141.754	69.6004
79	5	-327.293	0.633296	3.62362	17.5543	56.4357	-92.2449	-178.704	-64.978	137.641	81.8401	27.0576	61.1438	55.9591	-118.63	123.868	-121.887	-11.5057	-156.229	183.865	-176.386	134.725	-33.4774	-36.3936	-88.6422	183.265	-68.6714	162.301	-81.9897	129.254	-76.2931	45.7239	-160.83	164.134	-134.258	123.419	-141.771	69.5827
79	6	-327.293	0.633296	3.62362	17.5543	56.4357	-92.2449	-178.704	-64.978	137.641	81.8401	27.0576	61.1438	55.9591	-118.63	123.868	-121.887	-11.5057	-156.229	183.865	-176.386	134.725	-33.4774	-36.3936	-88.6422	183.265	-68.6714	162.301	-81.9897	129.254	-76.2931	45.7239	-160.83	164.134	-134.258	123.419	-141.771	69.5827
80	1	-327.237	0.633721	3.6238	17.4454	56.3426	-92.1846	-178.503	-65.2084	137.57	81.8699	27.1993	61.1161	56.0222	-118.71	123.846	-121.898	-11.5056	-157.221	182.185	-174.386	135.227	-33.4297	-36.4116	-88.6422	183.265	-68.6714	162.301	-81.9897	129.254	-76.2931	45.7239	-160.83	164.134	-134.258	123.419	-141.771	69.5827
80	2	-327.433	0.63514	3.62845	17.5243	56.4029	-92.2211	-178.754	-64.9356	137.586	81.8524	27.1236	61.0659	56.1793	-118.98	123.793	-121.841	-11.4296	-156.892	182.731	-175.04	135.059	-33.4274	-36.4097	-88.5438	183.609	-69.0519	162.348	-81.9971	129.184	-76.2605	46.776	-161.803	166.134	-136.127	123.431	-141.771	69.5827
80	3	-327.056	0.635944	3.62758	17.6742	56.5288	-92.2211	-178.754	-64.9356	137.586	81.8524	27.1236	61.0659	56.1793	-118.98	123.793	-121.841	-11.4296	-155.926	184.439	-177.04	134.345	-33.3172	-36.3982	-88.5413	183.535	-68.9848	162.241	-81.9145	129.198	-76.2272	46.8751	-161.937	166.403	-136.364	123.46	-141.771	69.5827
80	4	-326.421	0.64292	3.63259	17.8842	56.5982	-92.2211	-178.754	-64.9356	137.586	81.8524	27.1236	61.0659	56.1793	-118.98	123.793	-121.841	-11.4296	-154.162	186.43	-179.04	133.369	-33.3562	-36.3337	-88.5077	183.66	-69.1193	162.293	-81.9393	129.181	-76.2355	46.4669	-161.614	165.809	-135.785	123.482	-141.771	69.5827
80	5	-326.71	0.643094	3.63248	17.7338	56.4969	-92.2211	-178.754	-64.9356	137.586	81.8524	27.1236	61.0659	56.1793	-118.98	123.793	-121.841	-11.4296	-155.072	184.698	-177.04	133.852	-33.3399	-36.3479	-88.5155	183.605	-69.0504	162.329	-81.981	129.179	-76.2363	46.4748	-161.623	165.811	-135.783	123.487	-141.787	69.5703
80	6	-326.71	0.643094	3.63248	17.7338	56.4969	-92.2211	-178.754	-64.9356	137.586	81.8524	27.1236	61.0659	56.1793	-118.98	123.793	-121.841	-11.4296	-155.072	184.698	-177.04	133.852	-33.3399	-36.3479	-88.5155	183.605	-69.0504	162.329	-81.981	129.179	-76.2363	46.4748	-161.623	165.811	-135.783	123.487	-141.787	69.5703
81	1	-326.084	0.643444	3.63285	17.8912	56.6051	-92.1204	-178.414	-65.3252	137.469	81.9014	27.3601	61.0141	56.2985	-119.134	123.75	-121.86	-11.4275	-154.351	186.504	-179.04	133.663	-33.5488	-36.305	-88.5155	183.605	-69.0504	162.329	-81.981	129.179	-76.2363	46.4748	-161.623	165.811	-135.783	123.487	-141.787	69.5703
81	2	-326.346	0.645213	3.63739	17.8966	56.5922	-92.1605	-178.689	-65.0258	137.486	81.8826	27.2768	60.9535	56.4887	-119.46	123.685	-121.79	-11.3354	-154.67	185.702	-178.155	133.754	-33.4364	-36.3282	-88.4067	183.986	-69.4715	162.384	-81.9923	129.102	-76.2091	47.5597	-162.621	167.811	-137.658	123.496	-141.787	69.5703
81	3	-326.365	0.646193	3.63636	17.7952	56.5218	-92.1605	-178.689	-65.0258	137.486	81.8826	27.2768	60.9535	56.4887	-119.46	123.685	-121.79	-11.3354	-155.463	183.945	-176.155	133.788	-33.1016	-36.3723	-88.4042	183.912	-69.4041	162.277	-81.9094	129.115	-76.1764	47.6755	-162.769	168.1	-137.913	123.524	-141.787	69.5703
81	4	-326.483	0.64569	3.62326	17.7747	56.3889	-92.1605	-178.689	-65.0258	137.486	81.8826	27.2768	60.8984	56.8379	-119.937	123.537	-121.581	-11.2308	-156.439	181.945	-174.168	133.965	-32.7797	-36.3972	-88.3817	183.997	-69.4953	162.312	-81.9262	129.104	-76.1857	46.9	-162.158	166.977	-136.815	123.569	-141.787	69.5703
81	5	-326.35	0.647086	3.62435	17.7813	56.4708	-92.1605	-178.689	-65.0258	137.486	81.8826	27.2768	60.8984	56.8379	-119.937	123.537	-121.581	-11.2308	-156.439	181.945	-174.168	133.965	-32.7797	-36.3972	-88.61	182.408	-67.4953	163.372	-83.1627	129.034	-76.2061	47.1164	-162.395	167.047	-136.803	123.675	-142.019	69.3787
81	6	-326.35	0.647086	3.62435	17.7813	56.4708	-92.1605	-178.689	-65.0258	137.486	81.8826	27.2768	60.8984	56.8379	-119.937	123.537	-121.581	-11.2308	-156.439	181.945	-174.168	133.965	-32.7797	-36.3972	-88.61	182.408	-67.4953	163.372	-83.1627	129.034	-76.2061	47.1164	-162.395	167.047	-136.803	123.675	-142.019	69.3787
82	1	-325.476	0.650348	3.61936	17.6371	56.6499	-91.9217	-177.869	-65.9615	137.212	81.9943	27.8385	60.8273	57.0034	-120.153	123.477	-121.603	-11.2244	-157.344	181.071	-172.961	134.629	-32.9443	-36.3756	-89.0627	180.532	-65.4953	162.762	-82.7526	129.333	-76.2061	47.1164	-162.395	167.047	-136.803	123.675	-142.019	69.3787
82	2	-325.293	0.651721	3.62369	17.8755	56.5402	-91.989	-178.336	-65.4513	137.239	81.9659	27.6952	60.7291	57.3134	-120.685	123.37	-121.488	-11.0744	-156.583	182.233	-174.38	134.206	-32.8896	-36.3807	-88.5492	182.334	-67.4953	162.899	-82.6728	128.979	-76.2061	47.1164	-162.395	167.047	-136.803	123.675	-142.019	69.3787
82	3	-324.848	0.652841	3.62241	18.0306	56.6759	-91.989	-178.336	-65.4513	137.239	81.9659	27.6952	60.7291	57.3134	-120.685	123.37	-121.488	-11.0744	-155.59	183.933	-176.38	133.384	-32.7067	-36.3758	-88.5477	182.23	-67.3992	162.758	-82.5653	128.998	-76.1628	47.2565	-162.579	167.413	-137.125	123.713	-142.019	69.3787
82	4	-324.74	0.65288	3.61798	17.9436	56.5514	-91.989	-178.336	-65.4513	137.239	81.9659	27.6952	60.7291	57.3134	-120.685	123.37	-121.488	-11.0744	-156.45	182.099	-174.38	133.541	-32.4225	-36.3999	-88.5206	182.33	-67.5083	162.795	-82.5801	128.984	-76.1686	46.9128	-162.306	166.914	-136.639	123.732	-142.019	69.3787
82	5	-324.627	0.652879	3.61809	18.0476	56.6499	-91.989	-178.336	-65.4513	137.239	81.9659	27.6952	60.7291	57.3134	-120.685	123.37	-121.488	-11.0744	-155.601	183.832	-176.38	133.282	-32.6349	-36.358	-88.5324	182.25	-67.408	162.849	-82.644	128.981	-76.1696	46.9236	-162.318	166.918	-136.639	123.737	-142.037	69.3637
82	6	-324.627	0.652879	3.61809	18.0476	56.6499	-91.989	-178.336	-65.4513	137.239	81.9659	27.6952	60.7291	57.3134	-120.685	123.37	-121.488	-11.0744	-155.601	183.832	-176.38	133.282	-32.6349	-36.358	-88.5324	182.25	-67.408	162.849	-82.644	128.981	-76.1696	46.9236	-162.318	166.918	-136.639	123.737	-142.037	69.3637
83	1	-324.564	0.65329	3.61825	17.9439	56.5573	-91.9191	-178.09	-65.7309	137.162	81.9947	27.8611	60.6956	57.3934	-120.79	123.341	-121.496	-11.0692	-156.611	182.161	-174.38	133.8	-32.5955	-36.3744	-88.5324	182.25	-67.408	162.849	-82.644	128.981	-76.1696	46.9236	-162.318	166.918	-136.639	123.737	-142.037	69.3637
83	2	-324.309	0.654407	3.62159	18.1926	56.5367	-91.9743	-178.472	-65.3141	137.185	81.9705	27.7441	60.6152	57.6482	-121.227	123.252	-121.401	-10.946	-155.6	183.828	-176.38	133.283	-32.5865	-36.3687	-88.1873	183.461	-68.7474	162.987	-82.6393	128.739	-76.1696	46.9236	-162.318	166.918	-136.639	123.737	-142.037	69.3637
83	3	-324.066	0.654518	3.62161	18.3284	56.6459	-91.9743	-178.472	-65.3141	137.185	81.9705	27.7441	60.6152	57.6482	-121.227	123.252	-121.401	-10.946	-154.696	185.553	-178.38	132.818	-32.6415	-36.344	-88.1868	183.438	-68.7265	162.955	-82.6146	128.744	-76.1601	46.9539	-162.358	166.998	-136.709	123.745	-142.037	69.3637
83	4	-323.237	0.655151	3.61833	18.5469	56.571	-91.9743	-178.472	-65.3141	137.185	81.9705	27.7441	60.6152	57.6482	-121.227	123.252	-121.401	-10.946	-153.929	186.714	-179.755	131.983	-32.3166	-36.3071	-88.0122	184.086	-69.4298	163.215	-82.7309	128.654	-76.1857	45.5767	-161.266	164.998	-134.757	123.82	-142.037	69.3637
83	5	-323.076	0.656635	3.6194	18.5597	56.6501	-91.9743	-178.472	-65.3141	137.185	81.9705	27.7441	60.6152	57.6482	-121.227	123.252	-121.401	-10.946	-153.929	186.714	-179.755	131.983	-32.3166	-36.3071	-88.236	182.502	-67.4298	164.335	-84.0301	128.578	-76.2088	45.8202	-161.53	165.079	-134.748	123.93	-142.268	69.1575
83	6	-323.076	0.656635	3.6194	18.5597	56.6501	-91.9743	-178.472	-65.3141	137.185	81.9705	27.7441	60.6152	57.6482	-121.227	123.252	-121.401	-10.946	-153.929	186.714	-179.755	131.983	-32.3166	-36.3071	-88.236	182.502	-67.4298	164.335	-84.0301	128.578	-76.2088	45.8202	-161.53	165.079	-134.748	123.93	-142.268	69.1575
84	1	-322.072	0.659605	3.61453	18.5375	56.9208	-91.7332	-177.601	-66.2986	136.923	82.069	28.3152	60.5415	57.8264	-121.466	123.187	-121.413	-10.9305	-153.993	187.509	-180.47	132.278	-32.5813	-36.2603	-88.6911	180.628	-65.4298	163.736	-83.6327	128.879	-76.2088	45.8202	-161.53	165.079	-134.748	123.93	-142.268	69.1575
84	2	-322.282	0.661027	3.61909	18.5544	56.9235	-91.769	-177.852	-66.0245	136.936	82.0551	28.2375	60.4875	57.9983	-121.76	123.126	-121.348	-10.8475	-154.136	187.1	-180.028	132.305	-32.5092	-36.275	-88.5719	181.047	-65.8948	163.768	-83.6143	128.797	-76.1776	46.8919	-162.521	167.079	-136.619	123.941	-142.268	69.1575
84	3	-322.107	0.663007	3.61677	18.4741	56.8806	-91.769	-177.852	-66.0245	136.936	82.0551	28.2375	60.4875	57.9983	-121.76	123.126	-121.348	-10.8475	-154.843	185.318	-178.028	132.001	-31.9505	-36.3382	-88.5729	180.877	-65.7356	163.554	-83.4544	128.829	-76.1133	47.0978	-162.791	167.62	-137.095	123.997	-142.268	69.1575
84	4	-322.161	0.666453	3.61229	18.7233	56.8448	-91.769	-177.852	-66.0245	136.936	82.0551	28.2375	60.3679	58.7455	-122.794	122.789	-120.88	-10.6087	-154.474	185.914	-178.729	131.652	-31.8374	-36.322	-88.5068	181.122	-66.0032	163.631	-83.4789	128.795	-76.1382	45.7193	-161.691	165.62	-135.145	124.069	-142.268	69.1575
84	5	-321.969	0.667808	3.61336	18.7587	56.9285	-91.769	-177.852	-66.0245	136.936	82.0551	28.2375	60.3679	58.7455	-122.794	122.789	-120.88	-10.6087	-154.474	185.914	-178.729	131.652	-31.8374	-36.322	-88.7407	179.531	-64.0032	164.772	-84.7995	128.73	-76.1588	45.9406	-161.931	165.696	-135.139	124.17	-142.485	68.9667
84	6	-321.969	0.667808	3.61336	18.7587	56.9285	-91.769	-177.852	-66.0245	136.936	82.0551	28.2375	60.3679	58.7455	-122.794	122.789	-120.88	-10.6087	-154.474	185.914	-178.729	131.652	-31.8374	-36.322	-88.7407	179.531	-64.0032	164.772	-84.7995	128.73	-76.1588	45.9406	-161.931	165.696	-135.139	124.17	-142.485	68.9667
85	1	-321.077	0.670364	3.60906	18.7888	57.2062	-91.5546	-177.07	-66.9072	136.713	82.1279	28.7533	60.2981	58.9178	-123.027	122.725	-120.888	-10.5904	-154.359	186.935	-179.732	131.834	-32.0889	-36.2749	-89.1969	177.671	-62.0032	164.334	-84.5701	129.025	-76.1588	45.9406	-161.931	165.696	-135.139	124.17	-142.485	68.9667
85	2	-321.25	0.671836	3.61362	18.7976	57.1953	-91.5905	-177.324	-66.6284	136.725	82.1154	28.6735	60.2416	59.0997	-123.337	122.661	-120.819	-10.5028	-154.571	186.372	-179.116	131.885	-32.0007	-36.2933	-89.0555	178.171	-62.5611	164.339	-84.5129	128.93	-76.1286	47.026	-162.934	167.696	-137.011	124.181	-142.485	68.9667
85	3	-321.157	0.673366	3.61193	18.7106	57.1419	-91.5918	-177.326	-66.6243	136.728	82.1109	28.6732	60.2416	59.0997	-123.337	122.661	-120.819	-10.5028	-155.324	184.603	-177.116	131.759	-31.5586	-36.3477	-89.0604	178.027	-62.4221	164.181	-84.399	128.957	-76.0806	47.1883	-163.143	168.113	-137.379	124.222	-142.485	68.9667
85	4	-320.953	0.675359	3.60924	18.9678	57.191	-91.5918	-177.326	-66.6243	136.728	82.1109	28.6732	60.1702	59.5479	-123.961	122.454	-120.534	-10.3562	-154.386	186.325	-179.116	131.177	-31.5255	-36.3138	-89.0123	178.205	-62.6181	164.221	-84.4017	128.932	-76.0975	46.236	-162.379	166.732	-136.033	124.27	-142.485	68.9667
85	5	-321.253	0.675523	3.60914	18.8277	57.0906	-91.5918	-177.326	-66.6243	136.728	82.1109	28.6732	60.1702	59.5479	-123.961	122.454	-120.534	-10.3562	-155.293	184.592	-177.116	131.65	-31.5001	-36.3306	-89.0204	178.151	-62.551	164.26	-84.4466	128.93	-76.0981	46.2427	-162.386	166.734	-136.033	124.273	-142.498	68.9553
85	6	-321.253	0.675523	3.60914	18.8277	57.0906	-91.5918	-177.326	-66.6243	136.728	82.1109	28.6732	60.1702	59.5479	-123.961	122.454	-120.534	-10.3562	-155.293	184.592	-177.116	131.65	-31.5001	-36.3306	-89.0204	178.151	-62.551	164.26	-84.4466	128.93	-76.0981	46.2427	-162.386	166.734	-136.033	124.273	-142.498	68.9553
86	1	-320.627	0.676789	3.60675	18.9476	57.3412	-91.4741	-176.891	-67.1143	136.61	82.1439	28.9601	60.124	59.6643	-124.119	122.41	-120.536	-10.3418	-154.536	186.382	-179.116	131.417	-31.6883	-36.2891	-89.3248	176.913	-61.2154	164.017	-84.3443	129.125	-76.0981	46.2427	-162.386	166.734	-136.033	124.273	-142.498	68.9553
86	2	-320.764	0.678357	3.61125	18.9504	57.3191	-91.51	-177.145	-66.8347	136.622	82.1318	28.8797	60.0653	59.8547	-124.444	122.342	-120.463	-10.2503	-154.853	185.595	-178.245	131.508	-31.5791	-36.3124	-89.1748	177.445	-61.8091	164.014	-84.2741	129.025	-76.0713	47.3493	-163.406	168.734	-137.908	124.283	-142.498	68.9553
86	3	-320.772	0.679344	3.61027	18.8551	57.2515	-91.5106	-177.146	-66.8329	136.623	82.1298	28.8796	60.0653	59.8547	-124.444	122.342	-120.463	-10.2503	-155.653	183.84	-176.245	131.563	-31.2561	-36.3578	-89.1782	177.349	-61.7169	163.912	-84.2015	129.042	-76.0416	47.4608	-163.545	169.007	-138.15	124.308	-142.498	68.9553
86	4	-320.807	0.67956	3.60958	18.7668	57.1265	-91.5106	-177.146	-66.8329	136.623	82.1298	28.8796	60.0653	59.8547	-124.444	122.342	-120.463	-10.2503	-156.478	182.098	-174.245	131.739	-31.0036	-36.3815	-89.1489	177.458	-61.8368	163.934	-84.2011	129.028	-76.0469	47.1184	-163.269	168.513	-137.668	124.325	-142.498	68.9553
86	5	-320.592	0.680654	3.61064	18.828	57.2167	-91.5106	-177.146	-66.8329	136.623	82.1298	28.8796	60.0653	59.8547	-124.444	122.342	-120.463	-10.2503	-156.478	182.098	-174.245	131.739	-31.0036	-36.3815	-89.3941	175.853	-59.8368	165.074	-85.5173	128.976	-76.062	47.2952	-163.462	168.58	-137.67	124.408	-142.696	68.793
86	6	-320.592	0.680654	3.61064	18.828	57.2167	-91.5106	-177.146	-66.8329	136.623	82.1298	28.8796	60.0653	59.8547	-124.444	122.342	-120.463	-10.2503	-156.478	182.098	-174.245	131.739	-31.0036	-36.3815	-89.3941	175.853	-59.8368	165.074	-85.5173	128.976	-76.062	47.2952	-163.462	168.58	-137.67	124.408	-142.696	68.793
87	1	-320.008	0.681938	3.61059	18.7767	57.1396	-91.2533	-176.179	-67.9191	136.372	82.1953	29.5093	59.9452	60.1613	-124.865	122.226	-120.463	-10.208	-157.917	180.627	-172.245	132.752	-31.2359	-36.3485	-89.3941	175.853	-59.8368	165.074	-85.5173	128.976	-76.062	47.2952	-163.462	168.58	-137.67	124.408	-142.696	68.793
87	2	-319.977	0.683378	3.61479	18.8456	57.1764	-91.2789	-176.363	-67.7158	136.378	82.1885	29.4502	59.9011	60.3049	-125.11	122.175	-120.408	-10.139	-157.79	180.815	-172.477	132.679	-31.2234	-36.3501	-89.2412	176.398	-60.4458	165.057	-85.4315	128.875	-76.04	48.4407	-164.513	170.58	-139.549	124.415	-142.696	68.793
87	3	-319.273	0.685436	3.61246	19.0182	57.3462	-91.2789	-176.363	-67.7158	136.378	82.1885	29.4502	59.9011	60.3049	-125.11	122.175	-120.408	-10.139	-156.728	182.496	-174.477	131.564	-30.843	-36.3642	-89.2538	176.164	-60.217	164.828	-85.2725	128.918	-75.976	48.7336	-164.861	171.242	-140.142	124.47	-142.696	68.793
87	4	-318.973	0.685667	3.60959	19.0101	57.1463	-91.2789	-176.363	-67.7158	136.378	82.1885	29.4502	59.9011	60.3049	-125.11	122.175	-120.408	-10.139	-157.089	181.493	-173.348	131.287	-30.4353	-36.3679	-89.0948	176.756	-60.8711	164.924	-85.2469	128.838	-75.9926	47.3347	-163.712	169.242	-138.198	124.529	-142.696	68.793
87	5	-318.86	0.685713	3.60962	19.1058	57.2433	-91.2789	-176.363	-67.7158	136.378	82.1885	29.4502	59.9011	60.3049	-125.11	122.175	-120.408	-10.139	-156.242	183.225	-175.348	131.028	-30.6487	-36.3256	-89.1095	176.657	-60.7481	164.996	-85.3291	128.834	-75.9935	47.3455	-163.724	169.247	-138.199	124.534	-142.716	68.7762
87	6	-318.86	0.685713	3.60962	19.1058	57.2433	-91.2789	-176.363	-67.7158	136.378	82.1885	29.4502	59.9011	60.3049	-125.11	122.175	-120.408	-10.139	-156.242	183.225	-175.348	131.028	-30.6487	-36.3256	-89.1095	176.657	-60.7481	164.996	-85.3291	128.834	-75.9935	47.3455	-163.724	169.247	-138.199	124.534	-142.716	68.7762
88	1	-318.692	0.686334	3.60972	19.0296	57.158	-91.1505	-175.876	-68.262	136.259	82.2101	29.7708	59.8355	60.4755	-125.345	122.11	-120.405	-10.1139	-157.389	181.618	-173.348	131.71	-30.7043	-36.3234	-89.1095	176.657	-60.7481	164.996	-85.3291	128.834	-75.9935	47.3455	-163.724	169.247	-138.199	124.534	-142.716	68.7762
88	2	-318.605	0.687838	3.61383	19.1161	57.2089	-91.1759	-176.06	-68.0587	136.265	82.2042	29.7115	59.7897	60.625	-125.599	122.056	-120.347	-10.0421	-157.176	181.957	-173.758	131.594	-30.694	-36.324	-88.965	177.171	-61.3215	164.989	-85.2574	128.738	-75.9737	48.504	-164.786	171.247	-140.079	124.54	-142.716	68.7762
88	3	-318.055	0.689225	3.61239	19.2723	57.3576	-91.1771	-176.063	-68.0549	136.269	82.2	29.7112	59.7897	60.625	-125.599	122.056	-120.347	-10.0421	-156.175	183.654	-175.758	130.725	-30.4765	-36.3249	-88.9725	177.014	-61.1689	164.829	-85.1448	128.767	-75.931	48.714	-165.031	171.709	-140.494	124.577	-142.716	68.7762
88	4	-318.283	0.690648	3.60982	19.2528	57.1969	-91.1771	-176.063	-68.0549	136.269	82.2	29.7112	59.7347	60.9708	-126.083	121.892	-120.123	-9.92537	-156.988	181.91	-173.758	130.859	-30.1956	-36.3455	-88.9318	177.165	-61.3361	164.857	-85.1414	128.746	-75.9424	47.6459	-164.151	170.184	-139.013	124.62	-142.716	68.7762
88	5	-318.155	0.690664	3.60991	19.3521	57.2944	-91.1771	-176.063	-68.0549	136.269	82.2	29.7112	59.7347	60.9708	-126.083	121.892	-120.123	-9.92537	-156.135	183.642	-175.758	130.576	-30.388	-36.3062	-88.9442	177.081	-61.2306	164.918	-85.2113	128.743	-75.9431	47.6547	-164.161	170.188	-139.013	124.625	-142.734	68.7621
88	6	-318.155	0.690664	3.60991	19.3521	57.2944	-91.1771	-176.063	-68.0549	136.269	82.2	29.7112	59.7347	60.9708	-126.083	121.892	-120.123	-9.92537	-156.135	183.642	-175.758	130.576	-30.388	-36.3062	-88.9442	177.081	-61.2306	164.918	-85.2113	128.743	-75.9431	47.6547	-164.161	170.188	-139.013	124.625	-142.734	68.7621
89	1	-318.177	0.690991	3.61007	19.2648	57.2053	-91.1021	-175.774	-68.378	136.201	82.21	29.8999	59.6937	61.0791	-126.233	121.85	-120.119	-9.90783	-157.164	181.98	-173.758	131.125	-30.3734	-36.3165	-88.9442	177.081	-61.2306	164.918	-85.2113	128.743	-75.9431	47.6547	-164.161	170.188	-139.013	124.625	-142.734	68.7621
89	2	-318.032	0.692558	3.61406	19.3652	57.2668	-91.1263	-175.949	-68.184	136.207	82.2045	29.8431	59.6476	61.2305	-126.49	121.795	-120.06	-9.83526	-156.903	182.405	-174.27	130.987	-30.3658	-36.3163	-88.805	177.575	-61.7821	164.915	-85.1471	128.65	-75.9261	48.8322	-165.238	172.188	-140.896	124.629	-142.734	68.7621
89	3	-317.539	0.693643	3.61299	19.5148	57.4072	-91.127	-175.95	-68.1819	136.209	82.2021	29.8429	59.6476	61.2305	-126.49	121.795	-120.06	-9.83526	-155.925	184.109	-176.27	130.215	-30.2128	-36.3118	-88.8107	177.449	-61.6593	164.783	-85.0538	128.673	-75.8936	49.0104	-165.441	172.566	-141.236	124.657	-142.734	68.7621
89	4	-304.783	0.731805	3.61212	20.2378	57.3561	-91.5246	-178.65	-65.5662	136.378	82.1272	29.2302	59.1443	64.6541	-132.964	122.94	-121.143	-7.29962	-157.265	183.315	-175.649	131.791	-29.4278	-36.4831	-89.4249	176.16	-60.2341	166.068	-86.6148	129.233	-75.9149	47.906	-164.097	168.791	-137.799	122.892	-141.051	68.8205
89	5	-304.573	0.732941	3.61316	20.3179	57.4468	-91.5246	-178.65	-65.5662	136.378	82.1272	29.2302	59.1443	64.6541	-132.964	122.94	-121.143	-7.29962	-157.265	183.315	-175.649	131.791	-29.4278	-36.4831	-89.6644	174.557	-58.2341	167.299	-88.0245	129.176	-75.9299	48.1093	-164.315	168.888	-137.827	122.973	-141.239	68.6507
89	6	-304.573	0.732941	3.61316	20.3179	57.4468	-91.5246	-178.65	-65.5662	136.378	82.1272	29.2302	59.1443	64.6541	-132.964	122.94	-121.143	-7.29962	-157.265	183.315	-175.649	131.791	-29.4278	-36.4831	-89.6644	174.557	-58.2341	167.299	-88.0245	129.176	-75.9299	48.1093	-164.315	168.888	-137.827	122.973	-141.239	68.6507
90	1	-312.489	0.733568	3.61022	20.2617	57.5482	-91.3024	-177.642	-66.6393	136.187	82.183	29.7251	59.0667	64.8916	-133.314	122.87	-121.128	-7.23272	-158.388	181.698	-173.649	132.468	-29.4977	-36.4836	-90.075	172.909	-56.4378	167.186	-88.1057	129.431	-75.9299	48.1093	-164.315	168.888	-137.827	122.973	-141.239	68.6507
90	2	-312.082	0.735352	3.61488	20.389	57.5849	-91.3193	-177.764	-66.5047	136.193	82.1775	29.6863	58.9835	65.193	-133.816	122.754	-121.003	-7.09221	-158.06	182.223	-174.283	132.294	-29.4862	-36.4836	-89.8373	173.77	-57.4011	167.107	-87.9191	129.278	-75.9049	49.2638	-165.379	170.888	-139.705	122.983	-141.239	68.6507
90	3	-311.603	0.736532	3.61369	20.5327	57.7289	-91.3193	-177.764	-66.5047	136.193	82.1775	29.6863	58.9835	65.193	-133.816	122.754	-121.003	-7.09221	-157.07	183.925	-176.283	131.47	-29.2993	-36.4799	-89.8514	173.601	-57.2328	166.974	-87.8329	129.308	-75.8682	49.4401	-165.586	171.279	-140.055	123.014	-141.239	68.6507
90	4	-311.433	0.736466	3.60353	20.4491	57.5969	-91.3193	-177.764	-66.5047	136.193	82.1775	29.6863	58.9705	65.2848	-133.945	122.711	-120.945	-7.06075	-158.18	181.925	-174.289	131.804	-29.0407	-36.5132	-89.8176	173.728	-57.3727	166.984	-87.8177	129.291	-75.8763	48.9448	-165.175	170.563	-139.361	123.032	-141.239	68.6507
90	5	-311.129	0.737425	3.60452	20.5524	57.6931	-91.3193	-177.764	-66.5047	136.193	82.1775	29.6863	58.9705	65.2848	-133.945	122.711	-120.945	-7.06075	-158.18	181.925	-174.289	131.804	-29.0407	-36.5132	-90.0613	172.118	-55.3727	168.265	-89.2805	129.241	-75.8904	49.1719	-165.415	170.69	-139.416	123.112	-141.416	68.4835
90	6	-311.129	0.737425	3.60452	20.5524	57.6931	-91.3193	-177.764	-66.5047	136.193	82.1775	29.6863	58.9705	65.2848	-133.945	122.711	-120.945	-7.06075	-158.18	181.925	-174.289	131.804	-29.0407	-36.5132	-90.0613	172.118	-55.3727	168.265	-89.2805	129.241	-75.8904	49.1719	-165.415	170.69	-139.416	123.112	-141.416	68.4835
91	1	-310.74	0.738021	3.60134	20.5727	57.8556	-91.0748	-176.652	-67.6905	135.994	82.221	30.2427	58.8856	65.5487	-134.334	122.632	-120.925	-6.98532	-158.98	181.118	-173.185	132.402	-29.2146	-36.4923	-90.5141	170.292	-53.3727	168.261	-89.4931	129.517	-75.8904	49.1719	-165.415	170.69	-139.416	123.112	-141.416	68.4835
91	2	-310.343	0.739875	3.60581	20.682	57.8745	-91.0911	-176.771	-67.5575	135.998	82.2171	30.2039	58.8081	65.8323	-134.805	122.523	-120.807	-6.85345	-158.748	181.476	-173.621	132.275	-29.2005	-36.4934	-90.2382	171.31	-54.5144	168.106	-89.2106	129.343	-75.8696	50.3647	-166.512	172.69	-141.298	123.121	-141.416	68.4835
91	3	-309.699	0.741631	3.60402	20.8422	58.043	-91.0911	-176.771	-67.5575	135.998	82.2171	30.2039	58.8081	65.8323	-134.805	122.523	-120.807	-6.85345	-157.717	183.167	-175.621	131.282	-28.9026	-36.4977	-90.2655	171.044	-54.2446	167.932	-89.1083	129.39	-75.8204	50.6552	-166.839	173.29	-141.841	123.163	-141.416	68.4835
91	4	-309.696	0.741363	3.60169	20.7597	57.8116	-91.0911	-176.771	-67.5575	135.998	82.2171	30.2039	58.8081	65.8323	-134.805	122.523	-120.807	-6.85345	-158.392	181.599	-173.834	131.205	-28.5071	-36.5146	-90.1163	171.606	-54.8709	167.934	-89.0024	129.317	-75.8413	49.2545	-165.652	171.29	-139.908	123.202	-141.416	68.4835
91	5	-309.636	0.74143	3.60173	20.8481	57.907	-91.0911	-176.771	-67.5575	135.998	82.2171	30.2039	58.8081	65.8323	-134.805	122.523	-120.807	-6.85345	-157.544	183.333	-175.834	130.956	-28.7322	-36.4703	-90.1293	171.52	-54.7637	168.005	-89.0821	129.314	-75.8421	49.2669	-165.665	171.297	-139.911	123.207	-141.433	68.4678
91	6	-309.636	0.74143	3.60173	20.8481	57.907	-91.0911	-176.771	-67.5575	135.998	82.2171	30.2039	58.8081	65.8323	-134.805	122.523	-120.807	-6.85345	-157.544	183.333	-175.834	130.956	-28.7322	-36.4703	-90.1293	171.52	-54.7637	168.005	-89.0821	129.314	-75.8421	49.2669	-165.665	171.297	-139.911	123.207	-141.433	68.4678
92	1	-309.598	0.74151	3.60181	20.8061	57.8286	-90.9373	-176.068	-68.3081	135.881	82.231	30.5628	58.73	66.0787	-135.168	122.447	-120.785	-6.78215	-158.668	181.716	-173.834	131.626	-28.7948	-36.4718	-90.1293	171.52	-54.7637	168.005	-89.0821	129.314	-75.8421	49.2669	-165.665	171.297	-139.911	123.207	-141.433	68.4678
92	2	-309.09	0.743382	3.60614	20.9339	57.8676	-90.9526	-176.182	-68.1807	135.884	82.2281	30.5254	58.6539	66.3596	-135.634	122.339	-120.668	-6.65178	-158.366	182.201	-174.419	131.466	-28.7858	-36.4714	-89.8817	172.425	-55.7784	167.892	-88.8557	129.156	-75.8231	50.4715	-166.771	173.297	-141.794	123.214	-141.433	68.4678
92	3	-308.569	0.744649	3.60492	21.0802	58.0184	-90.9526	-176.182	-68.1807	135.884	82.2281	30.5254	58.6539	66.3596	-135.634	122.339	-120.668	-6.65178	-157.375	183.903	-176.419	130.638	-28.5972	-36.4671	-89.9002	172.232	-55.5843	167.754	-88.7711	129.19	-75.7887	50.6902	-167.014	173.738	-142.194	123.244	-141.433	68.4678
92	4	-305.329	0.754902	3.60235	21.2708	58.0291	-90.9852	-176.469	-67.9327	135.881	82.2641	30.4596	58.5549	67.3438	-137.227	122.38	-120.806	-5.78744	-158.231	182.148	-174.697	130.849	-28.3578	-36.4942	-89.7188	170.825	-54.539	168.093	-89.0307	129.088	-75.7841	50.1043	-166.607	172.75	-141.191	123.415	-141.544	68.443
92	5	-305.261	0.754917	3.60247	21.3626	58.125	-90.9852	-176.469	-67.9327	135.881	82.2641	30.4596	58.5549	67.3438	-137.227	122.38	-120.806	-5.78744	-157.376	183.881	-176.697	130.577	-28.5632	-36.4507	-89.7288	170.755	-54.4535	168.148	-89.0922	129.086	-75.7846	50.1119	-166.615	172.754	-141.193	123.418	-141.558	68.4316
92	6	-305.261	0.754917	3.60247	21.3626	58.125	-90.9852	-176.469	-67.9327	135.881	82.2641	30.4596	58.5549	67.3438	-137.227	122.38	-120.806	-5.78744	-157.376	183.881	-176.697	130.577	-28.5632	-36.4507	-89.7288	170.755	-54.4535	168.148	-89.0922	129.086	-75.7846	50.1119	-166.615	172.754	-141.193	123.418	-141.558	68.4316
93	1	-305.307	0.754944	3.60263	21.2969	58.0397	-90.9077	-176.105	-68.3186	135.826	82.2662	30.6418	58.5134	67.4794	-137.428	122.337	-120.791	-5.74584	-158.371	182.204	-174.697	131.08	-28.5221	-36.4696	-89.7288	170.755	-54.4535	168.148	-89.0922	129.086	-75.7846	50.1119	-166.615	172.754	-141.193	123.418	-141.558	68.4316
93	2	-304.587	0.755847	3.60565	21.4451	57.9543	-90.9302	-176.276	-68.1269	135.829	82.2631	30.5855	58.4179	67.8417	-138.025	122.196	-120.637	-5.57868	-157.643	183.416	-176.147	130.714	-28.5255	-36.4632	-89.244	172.54	-56.4535	167.896	-88.6188	128.776	-75.7846	50.1119	-166.615	172.754	-141.193	123.418	-141.558	68.4316
93	3	-304.296	0.756277	3.60537	21.5684	58.0746	-90.9302	-176.276	-68.1269	135.829	82.2631	30.5855	58.4179	67.8417	-138.025	122.196	-120.637	-5.57868	-156.716	185.135	-178.147	130.159	-28.5232	-36.4415	-89.2517	172.458	-56.3706	167.835	-88.5815	128.791	-75.7703	50.1963	-166.71	172.928	-141.35	123.43	-141.558	68.4316
93	4	-304.035	0.755803	3.60345	21.6923	58.0434	-90.9302	-176.276	-68.1269	135.829	82.2631	30.5855	58.4179	67.8417	-138.025	122.196	-120.637	-5.57868	-155.74	186.851	-180.147	129.443	-28.3974	-36.4002	-89.1156	172.972	-56.9417	167.856	-88.5019	128.724	-75.7882	48.9603	-165.67	171.152	-139.631	123.469	-141.558	68.4316
93	5	-303.687	0.756837	3.60455	21.7957	58.1374	-90.9302	-176.276	-68.1269	135.829	82.2631	30.5855	58.4179	67.8417	-138.025	122.196	-120.637	-5.57868	-155.74	186.851	-180.147	129.443	-28.3974	-36.4002	-89.3422	171.36	-54.9417	169.143	-89.9462	128.652	-75.8006	49.1465	-165.87	171.248	-139.665	123.545	-141.745	68.274
93	6	-303.687	0.756837	3.60455	21.7957	58.1374	-90.9302	-176.276	-68.1269	135.829	82.2631	30.5855	58.4179	67.8417	-138.025	122.196	-120.637	-5.57868	-155.74	186.851	-180.147	129.443	-28.3974	-36.4002	-89.3422	171.36	-54.9417	169.143	-89.9462	128.652	-75.8006	49.1465	-165.87	171.248	-139.665	123.545	-141.745	68.274
94	1	-303.359	0.756616	3.60451	21.9937	58.2344	-90.5334	-174.39	-70.1269	135.553	82.2665	31.5239	58.2395	68.4326	-138.901	122.01	-120.561	-5.39315	-155.956	188.243	-181.339	130.108	-28.9979	-36.2994	-89.3422	171.36	-54.9417	169.143	-89.9462	128.652	-75.8006	49.1465	-165.87	171.248	-139.665	123.545	-141.745	68.274
94	2	-302.589	0.758673	3.60893	22.0751	58.222	-90.55	-174.522	-69.9781	135.553	82.2672	31.4795	58.1571	68.7501	-139.422	121.886	-120.425	-5.24716	-156.079	187.86	-180.928	130.122	-28.9223	-36.3151	-89.077	172.336	-56.0341	169.017	-89.6997	128.482	-75.7798	50.3506	-166.978	173.248	-141.548	123.554	-141.745	68.274
94	3	-302.029	0.761349	3.60601	22.0451	58.2318	-90.55	-174.522	-69.9781	135.553	82.2672	31.4795	58.1571	68.7501	-139.422	121.886	-120.425	-5.24716	-156.743	186.064	-178.928	129.608	-28.2176	-36.3915	-89.1164	171.943	-55.6362	168.742	-89.5326	128.552	-75.715	50.7555	-167.427	174.067	-142.29	123.609	-141.745	68.274
94	4	-301.988	0.760935	3.60373	22.0863	58.1153	-90.55	-174.522	-69.9781	135.553	82.2672	31.4795	58.1465	68.8282	-139.533	121.849	-120.375	-5.21916	-156.383	186.633	-179.599	129.247	-28.0874	-36.3757	-88.9633	172.525	-56.2833	168.753	-89.4318	128.477	-75.733	49.3558	-166.239	172.067	-140.356	123.648	-141.745	68.274
94	5	-302.236	0.761142	3.6036	21.967	58.0164	-90.55	-174.522	-69.9781	135.553	82.2672	31.4795	58.1465	68.8282	-139.533	121.849	-120.375	-5.21916	-157.294	184.901	-177.599	129.727	-28.0663	-36.3924	-88.9709	172.468	-56.2123	168.799	-89.4837	128.474	-75.7334	49.3624	-166.246	172.071	-140.358	123.65	-141.759	68.2621
94	6	-302.236	0.761142	3.6036	21.967	58.0164	-90.55	-174.522	-69.9781	135.553	82.2672	31.4795	58.1465	68.8282	-139.533	121.849	-120.375	-5.21916	-157.294	184.901	-177.599	129.727	-28.0663	-36.3924	-88.9709	172.468	-56.2123	168.799	-89.4837	128.474	-75.7334	49.3624	-166.246	172.071	-140.358	123.65	-141.759	68.2621
95	1	-301.79	0.761491	3.6008	22.1462	58.3232	-90.3655	-173.632	-70.9235	135.446	82.2338	31.9393	58.0675	69.0972	-139.931	121.761	-120.334	-5.13412	-156.7	186.603	-179.442	129.646	-28.332	-36.3387	-89.4222	170.638	-54.2123	168.781	-89.6783	128.752	-75.7334	49.3624	-166.246	172.071	-140.358	123.65	-141.759	68.2621
95	2	-301.06	0.762634	3.60376	22.1593	58.1023	-90.3869	-173.805	-70.7278	135.443	82.2366	31.8804	57.9584	69.523	-140.628	121.596	-120.153	-4.93897	-157.232	185.263	-177.963	129.792	-28.1379	-36.3811	-88.9391	172.423	-56.2123	168.522	-89.1979	128.444	-75.7334	49.3624	-166.246	172.071	-140.358	123.65	-141.759	68.2621
95	3	-300.999	0.763415	3.6031	22.0816	58.0372	-90.3869	-173.805	-70.7278	135.443	82.2366	31.8804	57.9584	69.523	-140.628	121.596	-120.153	-4.93897	-158.052	183.513	-175.963	129.91	-27.8517	-36.4249	-88.95	172.311	-56.0988	168.441	-89.1488	128.464	-75.7134	49.4701	-166.369	172.3	-140.564	123.667	-141.759	68.2621
95	4	-301.017	0.763391	3.6019	22.006	57.8775	-90.3869	-173.805	-70.7278	135.443	82.2366	31.8804	57.9555	69.5448	-140.659	121.585	-120.14	-4.93115	-158.867	181.768	-173.963	130.035	-27.5578	-36.4488	-88.8858	172.554	-56.3695	168.448	-89.1087	128.432	-75.7248	48.7623	-165.775	171.278	-139.574	123.69	-141.759	68.2621
95	5	-300.964	0.763448	3.60196	22.091	57.9723	-90.3869	-173.805	-70.7278	135.443	82.2366	31.8804	57.9555	69.5448	-140.659	121.585	-120.14	-4.93115	-158.015	183.501	-175.963	129.766	-27.7655	-36.4059	-88.8962	172.478	-56.2751	168.511	-89.178	128.428	-75.7254	48.7712	-165.785	171.282	-139.576	123.694	-141.776	68.2485
95	6	-300.964	0.763448	3.60196	22.091	57.9723	-90.3869	-173.805	-70.7278	135.443	82.2366	31.8804	57.9555	69.5448	-140.659	121.585	-120.14	-4.93115	-158.015	183.501	-175.963	129.766	-27.7655	-36.4059	-88.8962	172.478	-56.2751	168.511	-89.178	128.428	-75.7254	48.7712	-165.785	171.282	-139.576	123.694	-141.776	68.2485
96	1	-300.965	0.763851	3.59986	22.0466	58.0352	-90.2605	-173.182	-71.3921	135.378	82.2037	32.2027	57.9071	69.7135	-140.909	121.529	-120.11	-4.87627	-159.079	181.857	-173.963	130.359	-27.7842	-36.4131	-89.2276	171.138	-54.8092	168.501	-89.3239	128.632	-75.7254	48.7712	-165.785	171.282	-139.576	123.694	-141.776	68.2485
96	2	-300.05	0.764779	3.60287	22.1865	57.9419	-90.2812	-173.351	-71.2	135.375	82.2074	32.1447	57.8147	70.0792	-141.506	121.388	-119.955	-4.70929	-158.431	182.913	-175.231	130.019	-27.7696	-36.4114	-88.7426	172.924	-56.8092	168.261	-88.8635	128.322	-75.7254	48.7712	-165.785	171.282	-139.576	123.694	-141.776	68.2485
96	3	-299.678	0.765502	3.60221	22.3104	58.0714	-90.2812	-173.351	-71.2	135.375	82.2074	32.1447	57.8147	70.0792	-141.506	121.388	-119.955	-4.70929	-157.479	184.626	-177.231	129.353	-27.6898	-36.3982	-88.7542	172.8	-56.6848	168.169	-88.8063	128.344	-75.7024	48.8838	-165.916	171.53	-139.799	123.713	-141.776	68.2485
96	4	-299.446	0.765311	3.60158	22.4281	58.1199	-90.2812	-173.351	-71.2	135.375	82.2074	32.1447	57.8147	70.0792	-141.506	121.388	-119.955	-4.70929	-156.551	186.35	-179.231	128.807	-27.6822	-36.3645	-88.6992	173.008	-56.9161	168.178	-88.7744	128.317	-75.711	48.3938	-165.506	170.819	-139.11	123.73	-141.776	68.2485
96	5	-299.681	0.765497	3.6015	22.3128	58.0216	-90.2812	-173.351	-71.2	135.375	82.2074	32.1447	57.8147	70.0792	-141.506	121.388	-119.955	-4.70929	-157.459	184.617	-177.231	129.278	-27.6529	-36.3824	-88.7065	172.955	-56.8497	168.221	-88.8231	128.314	-75.7114	48.4001	-165.513	170.822	-139.111	123.732	-141.789	68.2374
96	6	-299.681	0.765497	3.6015	22.3128	58.0216	-90.2812	-173.351	-71.2	135.375	82.2074	32.1447	57.8147	70.0792	-141.506	121.388	-119.955	-4.70929	-157.459	184.617	-177.231	129.278	-27.6529	-36.3824	-88.7065	172.955	-56.8497	168.221	-88.8231	128.314	-75.7114	48.4001	-165.513	170.822	-139.111	123.732	-141.789	68.2374
97	1	-299.513	0.765347	3.60184	22.4493	58.129	-90.2205	-173.044	-71.5276	135.347	82.1885	32.3018	57.7801	70.2022	-141.69	121.346	-119.93	-4.66807	-156.7	186.41	-179.231	129.05	-27.8574	-36.3373	-88.7065	172.955	-56.8497	168.221	-88.8231	128.314	-75.7114	48.4001	-165.513	170.822	-139.111	123.732	-141.789	68.2374
97	2	-298.321	0.766621	3.60525	22.4839	57.8892	-90.2441	-173.237	-71.3083	135.342	82.1931	32.2354	57.6539	70.7066	-142.512	121.152	-119.717	-4.43837	-157.414	184.648	-177.281	129.258	-27.6133	-36.3915	-88.2155	174.744	-58.8497	168.055	-88.436	127.995	-75.7114	48.4001	-165.513	170.822	-139.111	123.732	-141.789	68.2374
97	3	-298.371	0.76697	3.60511	22.3965	57.8068	-90.2441	-173.237	-71.3083	135.342	82.1931	32.2354	57.6539	70.7066	-142.512	121.152	-119.717	-4.43837	-158.269	182.908	-175.281	129.519	-27.4227	-36.4278	-88.2192	174.698	-58.8042	168.016	-88.4109	128.003	-75.7023	48.4422	-165.563	170.917	-139.196	123.74	-141.789	68.2374
97	4	-298.179	0.767004	3.60264	22.3563	57.5933	-90.2441	-173.237	-71.3083	135.342	82.1931	32.2354	57.6504	70.7339	-142.551	121.139	-119.7	-4.42855	-159.026	181.153	-173.281	129.429	-26.9741	-36.4468	-88.0892	175.187	-59.3464	168.061	-88.3588	127.939	-75.7262	47.1775	-164.51	169.074	-137.41	123.784	-141.789	68.2374
97	5	-297.902	0.76827	3.60378	22.4477	57.6805	-90.2441	-173.237	-71.3083	135.342	82.1931	32.2354	57.6504	70.7339	-142.551	121.139	-119.7	-4.42855	-159.026	181.153	-173.281	129.429	-26.9741	-36.4468	-88.3002	173.587	-57.3464	169.391	-89.8396	127.844	-75.7414	47.3887	-164.736	169.177	-137.442	123.869	-141.989	68.0584
97	6	-297.902	0.76827	3.60378	22.4477	57.6805	-90.2441	-173.237	-71.3083	135.342	82.1931	32.2354	57.6504	70.7339	-142.551	121.139	-119.7	-4.42855	-159.026	181.153	-173.281	129.429	-26.9741	-36.4468	-88.3002	173.587	-57.3464	169.391	-89.8396	127.844	-75.7414	47.3887	-164.736	169.177	-137.442	123.869	-141.989	68.0584
98	1	-298.256	0.768703	3.60043	22.412	57.8353	-90.1025	-172.502	-72.0975	135.282	82.1474	32.6054	57.6332	70.7962	-142.644	121.117	-119.686	-4.40697	-159.799	180.403	-172.239	130.001	-27.152	-36.4201	-88.7566	171.758	-55.3464	169.343	-90.004	128.129	-75.7414	47.3887	-164.736	169.177	-137.442	123.869	-141.989	68.0584
98	2	-297.225	0.769647	3.6034	22.5162	57.7106	-90.1238	-172.679	-71.8956	135.277	82.1529	32.5438	57.5505	71.1315	-143.189	120.989	-119.545	-4.25498	-159.43	180.947	-172.909	129.789	-27.1164	-36.4249	-88.271	173.545	-57.3464	169.125	-89.5658	127.816	-75.7414	47.3887	-164.736	169.177	-137.442	123.869	-141.989	68.0584
98	3	-296.514	0.771641	3.6011	22.6616	57.8834	-90.1238	-172.679	-71.8956	135.277	82.1529	32.5438	57.5505	71.1315	-143.189	120.989	-119.545	-4.25498	-158.375	182.631	-174.909	128.683	-26.7407	-36.4379	-88.2999	173.245	-57.0425	168.895	-89.4218	127.871	-75.6774	47.6331	-165.037	169.772	-137.971	123.922	-141.989	68.0584
98	4	-296.257	0.771761	3.59833	22.6353	57.6561	-90.1238	-172.679	-71.8956	135.277	82.1529	32.5438	57.5475	71.1546	-143.222	120.978	-119.531	-4.24655	-159.078	180.973	-173.021	128.552	-26.2833	-36.4549	-88.1254	173.906	-57.7779	168.926	-89.3237	127.786	-75.7076	46.2729	-163.911	167.772	-136.032	123.973	-141.989	68.0584
98	5	-295.877	0.773093	3.59948	22.74	57.7457	-90.1238	-172.679	-71.8956	135.277	82.1529	32.5438	57.5475	71.1546	-143.222	120.978	-119.531	-4.24655	-159.078	180.973	-173.021	128.552	-26.2833	-36.4549	-88.3334	172.305	-55.7779	170.313	-90.8609	127.687	-75.7257	46.5167	-164.171	167.889	-136.066	124.067	-142.194	67.8684
98	6	-295.877	0.773093	3.59948	22.74	57.7457	-90.1238	-172.679	-71.8956	135.277	82.1529	32.5438	57.5475	71.1546	-143.222	120.978	-119.531	-4.24655	-159.078	180.973	-173.021	128.552	-26.2833	-36.4549	-88.3334	172.305	-55.7779	170.313	-90.8609	127.687	-75.7257	46.5167	-164.171	167.889	-136.066	124.067	-142.194	67.8684
99	1	-296.742	0.773026	3.59926	22.6538	57.6592	-89.9673	-171.84	-72.801	135.221	82.0921	32.9617	57.5294	71.2217	-143.323	120.955	-119.514	-4.2227	-160.546	179.526	-171.021	129.625	-26.6141	-36.4033	-88.3334	172.305	-55.7779	170.313	-90.8609	127.687	-75.7257	46.5167	-164.171	167.889	-136.066	124.067	-142.194	67.8684
99	2	-295.698	0.77482	3.60422	22.7465	57.6638	-89.9837	-171.979	-72.6417	135.216	82.0978	32.9128	57.453	71.5348	-143.831	120.835	-119.383	-4.08127	-160.386	179.751	-171.301	129.528	-26.5918	-36.4068	-88.0588	173.315	-56.9075	170.201	-90.624	127.51	-75.6945	47.6507	-165.222	169.889	-137.939	124.081	-142.194	67.8684
99	3	-294.747	0.777541	3.60101	22.9054	57.8653	-89.9837	-171.979	-72.6417	135.216	82.0978	32.9128	57.453	71.5348	-143.831	120.835	-119.383	-4.08127	-159.276	181.419	-173.301	128.173	-26.0454	-36.4372	-88.1024	172.894	-56.4789	169.89	-90.4332	127.586	-75.6112	47.993	-165.636	170.697	-138.66	124.149	-142.194	67.8684
99	4	-294.607	0.777351	3.59841	22.9059	57.6724	-89.9837	-171.979	-72.6417	135.216	82.0978	32.9128	57.4501	71.5569	-143.863	120.825	-119.369	-4.07312	-159.514	180.769	-172.569	127.993	-25.7745	-36.4407	-87.8975	173.674	-57.3476	169.914	-90.3059	127.487	-75.6398	46.627	-164.496	168.697	-136.723	124.197	-142.194	67.8684
99	5	-294.152	0.778758	3.59961	23.0185	57.7612	-89.9837	-171.979	-72.6417	135.216	82.0978	32.9128	57.4501	71.5569	-143.863	120.825	-119.369	-4.07312	-159.514	180.769	-172.569	127.993	-25.7745	-36.4407	-88.0911	172.075	-55.3476	171.34	-91.8683	127.371	-75.6571	46.8709	-164.757	168.818	-136.761	124.292	-142.405	67.6771
99	6	-294.152	0.778758	3.59961	23.0185	57.7612	-89.9837	-171.979	-72.6417	135.216	82.0978	32.9128	57.4501	71.5569	-143.863	120.825	-119.369	-4.07312	-159.514	180.769	-172.569	127.993	-25.7745	-36.4407	-88.0911	172.075	-55.3476	171.34	-91.8683	127.371	-75.6571	46.8709	-164.757	168.818	-136.761	124.292	-142.405	67.6771
100	1	-295.139	0.778544	3.59943	22.9319	57.6746	-89.8469	-171.216	-73.4688	135.18	82.0319	33.2891	57.4375	71.6048	-143.936	120.808	-119.357	-4.05568	-160.939	179.302	-170.569	129.019	-26.0847	-36.3902	-88.0911	172.075	-55.3476	171.34	-91.8683	127.371	-75.6571	46.8709	-164.757	168.818	-136.761	124.292	-142.405	67.6771
100	2	-294.056	0.780395	3.60432	23.028	57.6783	-89.8616	-171.344	-73.322	135.174	82.0384	33.2438	57.3604	71.9235	-144.451	120.687	-119.224	-3.9122	-160.792	179.507	-170.824	128.928	-26.0623	-36.3939	-87.8071	173.124	-56.5213	171.215	-91.6148	127.188	-75.6278	48.0242	-165.825	170.818	-138.637	124.305	-142.405	67.6771
100	3	-293.022	0.783247	3.60096	23.1894	57.889	-89.8616	-171.344	-73.322	135.174	82.0384	33.2438	57.3604	71.9235	-144.451	120.687	-119.224	-3.9122	-159.675	181.173	-172.824	127.533	-25.4854	-36.4291	-87.8578	172.663	-56.0496	170.885	-91.4159	127.271	-75.5447	48.402	-166.27	171.676	-139.405	124.373	-142.405	67.6771
100	4	-293.007	0.782806	3.59856	23.1778	57.6965	-89.8616	-171.344	-73.322	135.174	82.0384	33.2438	57.3604	71.9235	-144.451	120.687	-119.224	-3.9122	-159.876	180.621	-172.203	127.375	-25.2516	-36.4319	-87.6545	173.44	-56.9164	170.899	-91.2798	127.174	-75.5715	47.0296	-165.116	169.676	-137.469	124.417	-142.405	67.6771
100	5	-292.462	0.7843	3.59982	23.2987	57.7847	-89.8616	-171.344	-73.322	135.174	82.0384	33.2438	57.3604	71.9235	-144.451	120.687	-119.224	-3.9122	-159.876	180.621	-172.203	127.375	-25.2516	-36.4319	-87.8329	171.842	-54.9164	172.366	-92.8692	127.038	-75.5883	47.2772	-165.38	169.803	-137.515	124.514	-142.624	67.4835
100	6	-292.462	0.7843	3.59982	23.2987	57.7847	-89.8616	-171.344	-73.322	135.174	82.0384	33.2438	57.3604	71.9235	-144.451	120.687	-119.224	-3.9122	-159.876	180.621	-172.203	127.375	-25.2516	-36.4319	-87.8329	171.842	-54.9164	172.366	-92.8692	127.038	-75.5883	47.2772	-165.38	169.803	-137.515	124.514	-142.624	67.4835
101	1	-293.169	0.784047	3.59671	23.264	57.9202	-89.7437	-170.648	-74.0835	135.158	81.9701	33.5794	57.3553	71.9434	-144.482	120.68	-119.218	-3.90474	-160.791	179.616	-170.86	128.014	-25.4352	-36.4007	-88.2888	170.025	-52.9164	172.439	-93.1563	127.32	-75.5883	47.2772	-165.38	169.803	-137.515	124.514	-142.624	67.4835
101	2	-292.085	0.786027	3.60163	23.3479	57.9092	-89.7605	-170.796	-73.9123	135.149	81.9789	33.5263	57.2816	72.2506	-144.978	120.564	-119.091	-3.76679	-160.634	179.837	-171.135	127.919	-25.4133	-36.4044	-87.9578	171.269	-54.3103	172.23	-92.7957	127.111	-75.561	48.451	-166.466	171.803	-139.392	124.526	-142.624	67.4835
101	3	-291.041	0.788701	3.59854	23.5105	58.1195	-89.7605	-170.796	-73.9123	135.149	81.9789	33.5263	57.2816	72.2506	-144.978	120.564	-119.091	-3.76679	-159.536	181.508	-173.135	126.598	-24.8859	-36.4363	-88.0155	170.794	-53.8193	171.939	-92.6341	127.194	-75.4857	48.8327	-166.905	172.635	-140.14	124.588	-142.624	67.4835
101	4	-291.122	0.788212	3.59623	23.4821	57.9249	-89.7605	-170.796	-73.9123	135.149	81.9789	33.5263	57.2803	72.2612	-144.993	120.558	-119.084	-3.76281	-159.787	180.869	-172.411	126.476	-24.6578	-36.4409	-87.8236	171.538	-54.6511	171.91	-92.4665	127.104	-75.5109	47.4537	-165.737	170.635	-138.207	124.628	-142.624	67.4835
101	5	-290.413	0.789692	3.59752	23.6204	58.0175	-89.7605	-170.796	-73.9123	135.149	81.9789	33.5263	57.2803	72.2612	-144.993	120.558	-119.084	-3.76281	-159.787	180.869	-172.411	126.476	-24.6578	-36.4409	-87.9947	169.936	-52.6511	173.423	-94.091	126.96	-75.528	47.7199	-166.021	170.778	-138.263	124.732	-142.848	67.2895
101	6	-290.413	0.789692	3.59752	23.6204	58.0175	-89.7605	-170.796	-73.9123	135.149	81.9789	33.5263	57.2803	72.2612	-144.993	120.558	-119.084	-3.76281	-159.787	180.869	-172.411	126.476	-24.6578	-36.4409	-87.9947	169.936	-52.6511	173.423	-94.091	126.96	-75.528	47.7199	-166.021	170.778	-138.263	124.732	-142.848	67.2895
102	1	-290.932	0.789139	3.59609	23.5994	58.0672	-89.7091	-170.441	-74.3106	135.157	81.9432	33.6824	57.2792	72.2655	-145	120.557	-119.082	-3.76105	-160.37	180.104	-171.441	126.841	-24.7345	-36.4277	-88.2199	169.046	-51.665	173.525	-94.2984	127.099	-75.528	47.7199	-166.021	170.778	-138.263	124.732	-142.848	67.2895
102	2	-289.821	0.791266	3.60098	23.6723	58.0487	-89.7293	-170.62	-74.1029	135.146	81.9544	33.6179	57.2133	72.5428	-145.447	120.453	-118.968	-3.63684	-160.195	180.358	-171.755	126.737	-24.7137	-36.431	-87.862	170.407	-53.1903	173.263	-93.8713	126.875	-75.5026	48.9141	-167.125	172.778	-140.142	124.744	-142.848	67.2895
102	3	-288.817	0.793681	3.5983	23.8324	58.2533	-89.7293	-170.62	-74.1029	135.146	81.9544	33.6179	57.2133	72.5428	-145.447	120.453	-118.968	-3.63684	-159.123	182.036	-173.755	125.525	-24.2608	-36.4567	-87.9196	169.959	-52.7246	173.011	-93.7398	126.953	-75.4356	49.2938	-167.552	173.573	-140.861	124.798	-142.848	67.2895
102	4	-288.979	0.793067	3.59611	23.7809	58.0491	-89.7293	-170.62	-74.1029	135.146	81.9544	33.6179	57.2133	72.5428	-145.447	120.453	-118.968	-3.63684	-159.511	181.123	-172.714	125.454	-24.0079	-36.4654	-87.7482	170.63	-53.4756	172.966	-93.5718	126.873	-75.4595	47.9084	-166.369	171.573	-138.929	124.834	-142.848	67.2895
102	5	-288.144	0.794622	3.59746	23.9322	58.1432	-89.7293	-170.62	-74.1029	135.146	81.9544	33.6179	57.2133	72.5428	-145.447	120.453	-118.968	-3.63684	-159.511	181.123	-172.714	125.454	-24.0079	-36.4654	-87.9048	169.027	-51.4756	174.532	-95.235	126.712	-75.4765	48.191	-166.671	171.732	-138.997	124.945	-143.081	67.0922
102	6	-288.144	0.794622	3.59746	23.9322	58.1432	-89.7293	-170.62	-74.1029	135.146	81.9544	33.6179	57.2133	72.5428	-145.447	120.453	-118.968	-3.63684	-159.511	181.123	-172.714	125.454	-24.0079	-36.4654	-87.9048	169.027	-51.4756	174.532	-95.235	126.712	-75.4765	48.191	-166.671	171.732	-138.997	124.945	-143.081	67.0922
103	1	-288.552	0.793997	3.59684	23.9162	58.1517	-89.7093	-170.442	-74.3094	135.157	81.9425	33.6823	57.2131	72.5433	-145.448	120.452	-118.968	-3.63662	-159.874	180.56	-172.031	125.655	-24.0315	-36.4623	-88.0051	168.643	-51.0459	174.606	-95.3552	126.775	-75.4765	48.191	-166.671	171.732	-138.997	124.945	-143.081	67.0922
103	2	-287.89	0.794911	3.59946	23.9423	58.012	-89.7309	-170.633	-74.0887	135.146	81.9543	33.6136	57.1614	72.7627	-145.802	120.37	-118.877	-3.5385	-159.625	180.932	-172.487	125.512	-24.0075	-36.4659	-87.5394	170.427	-53.0459	174.24	-94.775	126.485	-75.4765	48.191	-166.671	171.732	-138.997	124.945	-143.081	67.0922
103	3	-286.998	0.796938	3.59717	24.0913	58.2006	-89.7309	-170.633	-74.0887	135.146	81.9543	33.6136	57.1614	72.7627	-145.802	120.37	-118.877	-3.5385	-158.58	182.617	-174.487	124.42	-23.6367	-36.484	-87.591	170.036	-52.6376	174.023	-94.663	126.553	-75.4168	48.4879	-167.013	172.385	-139.584	124.993	-143.081	67.0922
103	4	-287.101	0.796478	3.595	24.0177	57.9602	-89.7309	-170.633	-74.0887	135.146	81.9543	33.6136	57.1608	72.7666	-145.808	120.368	-118.874	-3.53699	-159.369	180.886	-172.504	124.467	-23.2871	-36.5045	-87.4216	170.703	-53.3841	173.976	-94.4939	126.475	-75.445	47.1153	-165.848	170.385	-137.651	125.032	-143.081	67.0922
103	5	-287.084	0.796614	3.59491	24.0902	58.051	-89.7309	-170.633	-74.0887	135.146	81.9543	33.6136	57.1608	72.7666	-145.808	120.368	-118.874	-3.53699	-158.517	182.617	-174.504	124.196	-23.496	-36.4612	-87.4256	170.656	-53.3254	174.025	-94.5449	126.47	-75.4457	47.1255	-165.859	170.39	-137.654	125.036	-143.098	67.0776
103	6	-287.084	0.796614	3.59491	24.0902	58.051	-89.7309	-170.633	-74.0887	135.146	81.9543	33.6136	57.1608	72.7666	-145.808	120.368	-118.874	-3.53699	-158.517	182.617	-174.504	124.196	-23.496	-36.4612	-87.4256	170.656	-53.3254	174.025	-94.5449	126.47	-75.4457	47.1255	-165.859	170.39	-137.654	125.036	-143.098	67.0776
104	1	-287.731	0.795968	3.59509	24.005	57.9599	-89.7104	-170.452	-74.2982	135.157	81.9432	33.6788	57.1607	72.7671	-145.808	120.368	-118.874	-3.53678	-159.493	180.93	-172.504	124.688	-23.482	-36.4704	-87.4256	170.656	-53.3254	174.025	-94.5449	126.47	-75.4457	47.1255	-165.859	170.39	-137.654	125.036	-143.098	67.0776
104	2	-286.468	0.798149	3.60002	24.0766	57.9521	-89.7365	-170.682	-74.0316	135.144	81.9572	33.5959	57.1081	72.9913	-146.169	120.284	-118.782	-3.43671	-159.258	181.288	-172.941	124.556	-23.4637	-36.4729	-87.0941	171.904	-54.7227	173.827	-94.1947	126.259	-75.4186	48.3109	-166.955	172.39	-139.532	125.048	-143.098	67.0776
104	3	-285.648	0.79996	3.598	24.2189	58.1326	-89.7365	-170.682	-74.0316	135.144	81.9572	33.5959	57.1081	72.9913	-146.169	120.284	-118.782	-3.43671	-158.231	182.978	-174.941	123.54	-23.1442	-36.4862	-87.1378	171.559	-54.3649	173.61	-94.074	126.32	-75.3688	48.5781	-167.259	172.962	-140.047	125.089	-143.098	67.0776
104	4	-285.746	0.799596	3.59661	24.1419	57.944	-89.7365	-170.682	-74.0316	135.144	81.9572	33.5959	57.1079	72.993	-146.172	120.283	-118.781	-3.43605	-159.053	181.236	-172.941	123.685	-22.8627	-36.5088	-87.0401	171.94	-54.7908	173.598	-93.9906	126.275	-75.3868	47.6363	-166.456	171.594	-138.726	125.114	-143.098	67.0776
104	5	-285.722	0.799708	3.59657	24.2178	58.036	-89.7365	-170.682	-74.0316	135.144	81.9572	33.5959	57.1079	72.993	-146.172	120.283	-118.781	-3.43605	-158.196	182.966	-174.941	123.398	-23.0572	-36.4671	-87.0439	171.895	-54.7342	173.643	-94.0386	126.27	-75.3873	47.6446	-166.465	171.599	-138.728	125.117	-143.113	67.0647
104	6	-285.722	0.799708	3.59657	24.2178	58.036	-89.7365	-170.682	-74.0316	135.144	81.9572	33.5959	57.1079	72.993	-146.172	120.283	-118.781	-3.43605	-158.196	182.966	-174.941	123.398	-23.0572	-36.4671	-87.0439	171.895	-54.7342	173.643	-94.0386	126.27	-75.3873	47.6446	-166.465	171.599	-138.728	125.117	-143.113	67.0647
105	1	-286.373	0.798903	3.59585	24.1411	57.9997	-89.7105	-170.453	-74.2971	135.157	81.9433	33.6784	57.1079	72.9932	-146.172	120.283	-118.781	-3.43595	-159.151	181.269	-172.941	123.866	-23.0224	-36.4808	-87.192	171.343	-54.1164	173.715	-94.1777	126.365	-75.3873	47.6446	-166.465	171.599	-138.728	125.117	-143.113	67.0647
105	2	-285.323	0.799944	3.5988	24.203	57.8726	-89.7398	-170.711	-73.9975	135.142	81.9589	33.5852	57.0589	73.2029	-146.509	120.205	-118.695	-3.34247	-158.748	181.898	-173.704	123.644	-22.9981	-36.4835	-86.7146	173.13	-56.1164	173.459	-93.7033	126.06	-75.3873	47.6446	-166.465	171.599	-138.728	125.117	-143.113	67.0647
105	3	-284.658	0.801348	3.59727	24.3342	58.0343	-89.7398	-170.711	-73.9975	135.142	81.9589	33.5852	57.0589	73.2029	-146.509	120.205	-118.695	-3.34247	-157.751	183.596	-175.704	122.761	-22.769	-36.4881	-86.7463	172.87	-55.8472	173.279	-93.5978	126.107	-75.347	47.8407	-166.692	172.034	-139.119	125.15	-143.113	67.0647
105	4	-284.749	0.801253	3.59695	24.2523	57.91	-89.7398	-170.711	-73.9975	135.142	81.9589	33.5852	57.0589	73.2029	-146.509	120.205	-118.695	-3.34247	-158.612	181.861	-173.704	123.056	-22.5966	-36.5135	-86.7161	172.986	-55.9777	173.279	-93.5757	126.093	-75.3535	47.5282	-166.427	171.577	-138.677	125.159	-143.113	67.0647
105	5	-284.704	0.80132	3.59701	24.3337	58.0039	-89.7398	-170.711	-73.9975	135.142	81.9589	33.5852	57.0589	73.2029	-146.509	120.205	-118.695	-3.34247	-157.748	183.592	-175.704	122.744	-22.7698	-36.4748	-86.7193	172.949	-55.9308	173.317	-93.6152	126.088	-75.3539	47.5348	-166.434	171.581	-138.679	125.161	-143.125	67.0543
105	6	-284.704	0.80132	3.59701	24.3337	58.0039	-89.7398	-170.711	-73.9975	135.142	81.9589	33.5852	57.0589	73.2029	-146.509	120.205	-118.695	-3.34247	-157.748	183.592	-175.704	122.744	-22.7698	-36.4748	-86.7193	172.949	-55.9308	173.317	-93.6152	126.088	-75.3539	47.5348	-166.434	171.581	-138.679	125.161	-143.125	67.0543
106	1	-285.017	0.80111	3.59726	24.245	57.9098	-89.7332	-170.653	-74.0655	135.145	81.9554	33.6064	57.0589	73.2029	-146.51	120.205	-118.695	-3.34244	-158.664	181.875	-173.704	123.169	-22.6979	-36.4965	-86.7193	172.949	-55.9308	173.317	-93.6152	126.088	-75.3539	47.5348	-166.434	171.581	-138.679	125.161	-143.125	67.0543
106	2	-283.668	0.802254	3.60048	24.3422	57.8027	-89.768	-170.957	-73.7134	135.129	81.9726	33.4969	57.0094	73.4163	-146.853	120.126	-118.608	-3.24744	-158.058	182.861	-174.889	122.849	-22.6813	-36.4962	-86.2358	174.738	-57.9308	173.126	-93.2051	125.774	-75.3539	47.5348	-166.434	171.581	-138.679	125.161	-143.125	67.0543
106	3	-283.238	0.802996	3.59978	24.4587	57.9369	-89.768	-170.957	-73.7134	135.129	81.9726	33.4969	57.0094	73.4163	-146.853	120.126	-118.608	-3.24744	-157.11	184.573	-176.889	122.182	-22.5976	-36.4863	-86.252	174.599	-57.7869	173.019	-93.1385	125.8	-75.3316	47.6431	-166.559	171.821	-138.895	125.179	-143.125	67.0543
106	4	-283.031	0.80275	3.59933	24.5698	57.9951	-89.768	-170.957	-73.7134	135.129	81.9726	33.4969	57.0094	73.4163	-146.853	120.126	-118.608	-3.24744	-156.192	186.298	-178.889	121.668	-22.6083	-36.4566	-86.2067	174.772	-57.9808	173.026	-93.1126	125.779	-75.3407	47.2212	-166.202	171.204	-138.298	125.192	-143.125	67.0543
106	5	-283.284	0.802933	3.59925	24.4595	57.8934	-89.768	-170.957	-73.7134	135.129	81.9726	33.4969	57.0094	73.4163	-146.853	120.126	-118.608	-3.24744	-157.1	184.566	-176.889	122.148	-22.5879	-36.4723	-86.2092	174.741	-57.9421	173.057	-93.1451	125.775	-75.341	47.2266	-166.208	171.207	-138.299	125.194	-143.136	67.0445
106	6	-283.284	0.802933	3.59925	24.4595	57.8934	-89.768	-170.957	-73.7134	135.129	81.9726	33.4969	57.0094	73.4163	-146.853	120.126	-118.608	-3.24744	-157.1	184.566	-176.889	122.148	-22.5879	-36.4723	-86.2092	174.741	-57.9421	173.057	-93.1451	125.775	-75.341	47.2266	-166.208	171.207	-138.299	125.194	-143.136	67.0445
107	1	-283.483	0.802346	3.59884	24.5625	58.0352	-89.7515	-170.813	-73.8798	135.137	81.9646	33.5486	57.0094	73.4164	-146.853	120.126	-118.608	-3.24742	-156.248	186.314	-178.889	121.79	-22.7181	-36.438	-86.3189	174.339	-57.4934	173.083	-93.2204	125.847	-75.341	47.2266	-166.208	171.207	-138.299	125.194	-143.136	67.0445
107	2	-281.875	0.803846	3.60231	24.5478	57.7949	-89.7962	-171.201	-73.4313	135.117	81.9853	33.4094	56.9542	73.6557	-147.237	120.037	-118.51	-3.14102	-156.818	184.9	-177.325	121.972	-22.533	-36.4821	-85.8309	176.131	-59.4934	172.949	-92.8662	125.527	-75.341	47.2266	-166.208	171.207	-138.299	125.194	-143.136	67.0445
107	3	-281.793	0.804482	3.60178	24.4695	57.7244	-89.7962	-171.201	-73.4313	135.117	81.9853	33.4094	56.9542	73.6557	-147.237	120.037	-118.51	-3.14102	-157.659	183.156	-175.325	122.162	-22.2971	-36.5232	-85.8419	176.031	-59.3911	172.865	-92.8127	125.546	-75.3241	47.3046	-166.299	171.383	-138.457	125.208	-143.136	67.0445
107	4	-281.792	0.804325	3.60088	24.4021	57.5748	-89.7962	-171.201	-73.4313	135.117	81.9853	33.4094	56.9542	73.6561	-147.238	120.037	-118.51	-3.14089	-158.495	181.417	-173.325	122.356	-22.0501	-36.548	-85.7855	176.246	-59.6307	172.883	-92.7878	125.519	-75.3375	46.7114	-165.798	170.511	-137.615	125.226	-143.136	67.0445
107	5	-281.147	0.806361	3.60236	24.5242	57.6514	-89.7962	-171.201	-73.4313	135.117	81.9853	33.4094	56.9542	73.6561	-147.238	120.037	-118.51	-3.14089	-158.495	181.417	-173.325	122.356	-22.0501	-36.548	-85.9059	174.666	-57.6307	174.487	-94.4685	125.303	-75.3552	46.9938	-166.099	170.667	-137.679	125.333	-143.391	66.8207
107	6	-281.147	0.806361	3.60236	24.5242	57.6514	-89.7962	-171.201	-73.4313	135.117	81.9853	33.4094	56.9542	73.6561	-147.238	120.037	-118.51	-3.14089	-158.495	181.417	-173.325	122.356	-22.0501	-36.548	-85.9059	174.666	-57.6307	174.487	-94.4685	125.303	-75.3552	46.9938	-166.099	170.667	-137.679	125.333	-143.391	66.8207
108	1	-282.747	0.804424	3.60025	24.4497	57.683	-89.7323	-170.647	-74.072	135.144	81.9567	33.6077	56.9542	73.6561	-147.238	120.037	-118.51	-3.14086	-159.546	179.767	-171.325	122.922	-22.0987	-36.544	-86.2264	173.487	-56.3156	174.568	-94.6942	125.514	-75.3552	46.9938	-166.099	170.667	-137.679	125.333	-143.391	66.8207
108	2	-281.393	0.806675	3.60505	24.5062	57.6775	-89.7634	-170.917	-73.7589	135.13	81.9716	33.5104	56.923	73.7921	-147.456	119.987	-118.455	-3.0805	-159.401	179.97	-171.577	122.837	-22.0804	-36.5471	-85.9365	174.561	-57.515	174.464	-94.4585	125.325	-75.3281	48.1845	-167.2	172.667	-139.558	125.345	-143.391	66.8207
108	3	-280.184	0.809475	3.60175	24.6648	57.9018	-89.7634	-170.917	-73.7589	135.13	81.9716	33.5104	56.923	73.7921	-147.456	119.987	-118.455	-3.0805	-158.309	181.64	-173.577	121.521	-21.5608	-36.5804	-85.9982	174.062	-56.998	174.092	-94.2334	125.418	-75.2551	48.5865	-167.654	173.52	-140.327	125.404	-143.391	66.8207
108	4	-280.281	0.808734	3.59961	24.6297	57.7068	-89.7634	-170.917	-73.7589	135.13	81.9716	33.5104	56.9229	73.7928	-147.457	119.986	-118.454	-3.08023	-158.702	180.731	-172.539	121.464	-21.3154	-36.5911	-85.8467	174.646	-57.6515	174.105	-94.1346	125.347	-75.281	47.2071	-166.472	171.52	-138.397	125.438	-143.391	66.8207
108	5	-280.304	0.808895	3.5995	24.7008	57.798	-89.7634	-170.917	-73.7589	135.13	81.9716	33.5104	56.9229	73.7928	-147.457	119.986	-118.454	-3.08023	-157.849	182.46	-174.539	121.194	-21.5272	-36.5454	-85.8498	174.598	-57.5912	174.155	-94.1869	125.34	-75.2815	47.2161	-166.481	171.525	-138.399	125.442	-143.408	66.8057
108	6	-280.304	0.808895	3.5995	24.7008	57.798	-89.7634	-170.917	-73.7589	135.13	81.9716	33.5104	56.9229	73.7928	-147.457	119.986	-118.454	-3.08023	-157.849	182.46	-174.539	121.194	-21.5272	-36.5454	-85.8498	174.598	-57.5912	174.155	-94.1869	125.34	-75.2815	47.2161	-166.481	171.525	-138.399	125.442	-143.408	66.8057
109	1	-281.097	0.808173	3.59966	24.6156	57.7057	-89.7395	-170.709	-74.0005	135.142	81.9594	33.5857	56.9229	73.7929	-147.457	119.986	-118.454	-3.08021	-158.838	180.781	-172.539	121.691	-21.5157	-36.554	-85.8498	174.598	-57.5912	174.155	-94.1869	125.34	-75.2815	47.2161	-166.481	171.525	-138.399	125.442	-143.408	66.8057
109	2	-279.629	0.810489	3.60434	24.6868	57.7142	-89.7718	-170.989	-73.6762	135.127	81.9745	33.4849	56.8936	73.9213	-147.663	119.939	-118.402	-3.02325	-158.628	181.096	-172.926	121.573	-21.4988	-36.5565	-85.572	175.62	-58.7313	174.082	-93.9879	125.158	-75.257	48.424	-167.597	173.525	-140.28	125.453	-143.408	66.8057
109	3	-278.676	0.81258	3.60201	24.8308	57.9087	-89.7718	-170.989	-73.6762	135.127	81.9745	33.4849	56.8936	73.9213	-147.663	119.939	-118.402	-3.02325	-157.59	182.782	-174.926	120.504	-21.1457	-36.5733	-85.6149	175.26	-58.3594	173.794	-93.8081	125.225	-75.2044	48.7464	-167.953	174.185	-140.878	125.495	-143.408	66.8057
109	4	-278.768	0.811986	3.60054	24.7553	57.7119	-89.7718	-170.989	-73.6762	135.127	81.9745	33.4849	56.8935	73.9216	-147.664	119.939	-118.402	-3.02313	-158.413	181.041	-172.926	120.643	-20.8567	-36.5979	-85.5261	175.6	-58.7397	173.812	-93.7597	125.184	-75.2229	47.6664	-167.024	172.625	-139.373	125.521	-143.408	66.8057
109	5	-278.784	0.812125	3.60048	24.8293	57.8042	-89.7718	-170.989	-73.6762	135.127	81.9745	33.4849	56.8935	73.9216	-147.664	119.939	-118.402	-3.02313	-157.556	182.77	-174.926	120.359	-21.0564	-36.5536	-85.5291	175.554	-58.682	173.859	-93.8087	125.177	-75.2233	47.6738	-167.032	172.629	-139.375	125.523	-143.424	66.7922
109	6	-278.784	0.812125	3.60048	24.8293	57.8042	-89.7718	-170.989	-73.6762	135.127	81.9745	33.4849	56.8935	73.9216	-147.664	119.939	-118.402	-3.02313	-157.556	182.77	-174.926	120.359	-21.0564	-36.5536	-85.5291	175.554	-58.682	173.859	-93.8087	125.177	-75.2233	47.6738	-167.032	172.629	-139.375	125.523	-143.424	66.7922
110	1	-279.464	0.81154	3.60066	24.743	57.7109	-89.7522	-170.818	-73.8733	135.136	81.9651	33.5462	56.8935	73.9217	-147.664	119.939	-118.402	-3.02311	-158.526	181.081	-172.926	120.835	-21.0274	-36.5664	-85.5291	175.554	-58.682	173.859	-93.8087	125.177	-75.2233	47.6738	-167.032	172.629	-139.375	125.523	-143.424	66.7922
110	2	-277.924	0.81392	3.60519	24.8255	57.7295	-89.7847	-171.1	-73.5482	135.122	81.9797	33.4452	56.8663	74.0413	-147.855	119.895	-118.354	-2.97008	-158.289	181.442	-173.367	120.705	-21.012	-36.5683	-85.2604	176.537	-59.7778	173.81	-93.6384	124.999	-75.2018	48.904	-168.166	174.629	-141.259	125.533	-143.424	66.7922
110	3	-277.027	0.815789	3.60316	24.9653	57.9169	-89.7847	-171.1	-73.5482	135.122	81.9797	33.4452	56.8663	74.0413	-147.855	119.895	-118.354	-2.97008	-157.268	183.133	-175.367	119.712	-20.7105	-36.58	-85.2976	176.215	-59.4457	173.537	-93.4644	125.06	-75.1591	49.2073	-168.493	175.222	-141.799	125.568	-143.424	66.7922
110	4	-277.157	0.815304	3.60224	24.8813	57.7513	-89.7847	-171.1	-73.5482	135.122	81.9797	33.4452	56.8663	74.0413	-147.855	119.895	-118.354	-2.97008	-158.111	181.396	-173.367	119.928	-20.4778	-36.6062	-85.246	176.412	-59.6657	173.552	-93.4405	125.036	-75.1705	48.433	-167.823	174.111	-140.728	125.584	-143.424	66.7922
110	5	-276.538	0.81732	3.60383	25.005	57.8237	-89.7847	-171.1	-73.5482	135.122	81.9797	33.4452	56.8663	74.0413	-147.855	119.895	-118.354	-2.97008	-158.111	181.396	-173.367	119.928	-20.4778	-36.6062	-85.345	174.83	-57.6657	175.16	-95.0976	124.79	-75.1818	48.6553	-168.059	174.254	-140.805	125.666	-143.674	66.5889
110	6	-276.538	0.81732	3.60383	25.005	57.8237	-89.7847	-171.1	-73.5482	135.122	81.9797	33.4452	56.8663	74.0413	-147.855	119.895	-118.354	-2.97008	-158.111	181.396	-173.367	119.928	-20.4778	-36.6062	-85.345	174.83	-57.6657	175.16	-95.0976	124.79	-75.1818	48.6553	-168.059	174.254	-140.805	125.666	-143.674	66.5889
111	1	-277.828	0.816115	3.60389	24.9227	57.7334	-89.7443	-170.748	-73.9542	135.14	81.9612	33.5713	56.8663	74.0414	-147.856	119.895	-118.354	-2.97006	-159.167	179.749	-171.367	120.493	-20.5256	-36.6019	-85.345	174.83	-57.6657	175.16	-95.0976	124.79	-75.1818	48.6553	-168.059	174.254	-140.805	125.666	-143.674	66.5889
111	2	-276.629	0.817257	3.60717	24.9715	57.5805	-89.783	-171.084	-73.5655	135.123	81.9789	33.4505	56.8376	74.1682	-148.059	119.848	-118.302	-2.91394	-158.939	180.067	-171.764	120.36	-20.497	-36.6069	-84.8585	176.623	-59.6657	175.035	-94.7525	124.469	-75.1818	48.6553	-168.059	174.254	-140.805	125.666	-143.674	66.5889
111	3	-275.293	0.820168	3.60386	25.1314	57.8145	-89.783	-171.084	-73.5655	135.123	81.9789	33.4505	56.8376	74.1682	-148.059	119.848	-118.302	-2.91394	-157.851	181.738	-173.764	119.056	-19.9863	-36.6406	-84.919	176.128	-59.1534	174.623	-94.4919	124.563	-75.1123	49.1217	-168.566	175.182	-141.648	125.722	-143.674	66.5889
111	4	-275.463	0.819197	3.60193	25.086	57.6245	-89.783	-171.084	-73.5655	135.123	81.9789	33.4505	56.8376	74.1682	-148.059	119.848	-118.302	-2.91394	-158.268	180.806	-172.697	119.039	-19.7627	-36.6529	-84.7988	176.589	-59.6693	174.653	-94.432	124.508	-75.1341	47.7295	-167.36	173.182	-139.72	125.75	-143.674	66.5889
111	5	-274.735	0.82152	3.60362	25.2215	57.6952	-89.783	-171.084	-73.5655	135.123	81.9789	33.4505	56.8376	74.1682	-148.059	119.848	-118.302	-2.91394	-158.268	180.806	-172.697	119.039	-19.7627	-36.6529	-84.8729	175.014	-57.6693	176.358	-96.1679	124.23	-75.1485	47.9992	-167.647	173.349	-139.805	125.851	-143.947	66.3633
111	6	-274.735	0.82152	3.60362	25.2215	57.6952	-89.783	-171.084	-73.5655	135.123	81.9789	33.4505	56.8376	74.1682	-148.059	119.848	-118.302	-2.91394	-158.268	180.806	-172.697	119.039	-19.7627	-36.6529	-84.8729	175.014	-57.6693	176.358	-96.1679	124.23	-75.1485	47.9992	-167.647	173.349	-139.805	125.851	-143.947	66.3633
112	1	-276.645	0.819286	3.6013	25.1495	57.736	-89.7084	-170.438	-74.3137	135.156	81.9448	33.6829	56.8375	74.1682	-148.059	119.848	-118.302	-2.91392	-159.34	179.207	-170.734	119.629	-19.8411	-36.6413	-85.2113	173.764	-56.2749	176.441	-96.4043	124.453	-75.1485	47.9992	-167.647	173.349	-139.805	125.851	-143.947	66.3633
112	2	-275.667	0.820352	3.60445	25.1773	57.5769	-89.7447	-170.755	-73.9456	135.138	81.963	33.5683	56.8134	74.2752	-148.23	119.809	-118.259	-2.86659	-159.173	179.431	-171.017	119.53	-19.8165	-36.6459	-84.73	175.555	-58.2749	176.266	-96.0103	124.139	-75.1485	47.9992	-167.647	173.349	-139.805	125.851	-143.947	66.3633
112	3	-274.102	0.8237	3.60049	25.3451	57.8315	-89.7447	-170.755	-73.9456	135.138	81.963	33.5683	56.8134	74.2752	-148.23	119.809	-118.259	-2.86659	-158.058	181.094	-173.017	118.086	-19.211	-36.6904	-84.8092	174.952	-57.6456	175.801	-95.7266	124.252	-75.0643	48.4965	-168.199	174.381	-140.739	125.918	-143.947	66.3633
112	4	-274.286	0.822744	3.59853	25.3138	57.6474	-89.7447	-170.755	-73.9456	135.138	81.963	33.5683	56.8133	74.2755	-148.23	119.809	-118.259	-2.86647	-158.337	180.451	-172.282	118.044	-19.0333	-36.6987	-84.66	175.53	-58.2939	175.817	-95.6316	124.185	-75.0893	47.1138	-167.005	172.381	-138.811	125.949	-143.947	66.3633
112	5	-273.419	0.825328	3.6003	25.469	57.72	-89.7447	-170.755	-73.9456	135.138	81.963	33.5683	56.8133	74.2755	-148.23	119.809	-118.259	-2.86647	-158.337	180.451	-172.282	118.044	-19.0333	-36.6987	-84.7131	173.958	-56.2939	177.635	-97.4642	123.88	-75.1076	47.4476	-167.36	172.583	-138.909	126.073	-144.241	66.1146
112	6	-273.419	0.825328	3.6003	25.469	57.72	-89.7447	-170.755	-73.9456	135.138	81.963	33.5683	56.8133	74.2755	-148.23	119.809	-118.259	-2.86647	-158.337	180.451	-172.282	118.044	-19.0333	-36.6987	-84.7131	173.958	-56.2939	177.635	-97.4642	123.88	-75.1076	47.4476	-167.36	172.583	-138.909	126.073	-144.241	66.1146
113	1	-274.559	0.824276	3.60023	25.4143	57.6593	-89.7092	-170.441	-74.3101	135.157	81.9429	33.6824	56.8133	74.2755	-148.231	119.809	-118.259	-2.86645	-159.092	179.357	-170.929	118.462	-19.0966	-36.6875	-84.7131	173.958	-56.2939	177.635	-97.4642	123.88	-75.1076	47.4476	-167.36	172.583	-138.909	126.073	-144.241	66.1146
113	2	-273.26	0.826653	3.60486	25.4639	57.6493	-89.7419	-170.728	-73.9779	135.142	81.9593	33.5789	56.7933	74.3645	-148.373	119.776	-118.223	-2.82714	-158.988	179.497	-171.105	118.401	-19.0821	-36.6903	-84.4126	175.079	-57.5458	177.527	-97.2188	123.684	-75.0837	48.6778	-168.497	174.583	-140.792	126.085	-144.241	66.1146
113	3	-271.556	0.830115	3.60097	25.6381	57.9151	-89.7419	-170.728	-73.9779	135.142	81.9593	33.5789	56.7933	74.3645	-148.373	119.776	-118.223	-2.82714	-157.876	181.16	-173.105	116.969	-18.484	-36.7348	-84.4993	174.453	-56.8885	177.065	-96.9443	123.801	-74.9992	49.2645	-169.131	175.74	-141.845	126.152	-144.241	66.1146
113	4	-271.829	0.828997	3.59917	25.5949	57.7352	-89.7419	-170.728	-73.9779	135.142	81.9593	33.5789	56.7933	74.3645	-148.373	119.776	-118.223	-2.82714	-158.141	180.561	-172.42	116.944	-18.3292	-36.7431	-84.3686	174.964	-57.4618	177.068	-96.8506	123.743	-75.0219	47.8708	-167.916	173.74	-139.919	126.177	-144.241	66.1146
113	5	-270.913	0.831775	3.60108	25.7664	57.8052	-89.7419	-170.728	-73.9779	135.142	81.9593	33.5789	56.7933	74.3645	-148.373	119.776	-118.223	-2.82714	-158.141	180.561	-172.42	116.944	-18.3292	-36.7431	-84.3905	173.393	-55.4618	178.978	-98.7435	123.399	-75.0381	48.2015	-168.267	173.954	-140.034	126.298	-144.545	65.8651
113	6	-270.913	0.831775	3.60108	25.7664	57.8052	-89.7419	-170.728	-73.9779	135.142	81.9593	33.5789	56.7933	74.3645	-148.373	119.776	-118.223	-2.82714	-158.141	180.561	-172.42	116.944	-18.3292	-36.7431	-84.3905	173.393	-55.4618	178.978	-98.7435	123.399	-75.0381	48.2015	-168.267	173.954	-140.034	126.298	-144.545	65.8651
114	1	-271.962	0.830824	3.601	25.7156	57.749	-89.7092	-170.441	-74.3099	135.157	81.9428	33.6824	56.7933	74.3645	-148.373	119.776	-118.223	-2.82712	-158.831	179.554	-171.176	117.327	-18.3874	-36.7336	-84.3905	173.393	-55.4618	178.978	-98.7435	123.399	-75.0381	48.2015	-168.267	173.954	-140.034	126.298	-144.545	65.8651
114	2	-270.743	0.833209	3.60528	25.7656	57.7505	-89.7395	-170.706	-74.003	135.143	81.9579	33.5868	56.7766	74.4386	-148.491	119.749	-118.193	-2.79439	-158.738	179.681	-171.336	117.273	-18.3751	-36.7359	-84.1125	174.438	-56.6293	178.86	-98.4975	123.218	-75.0165	49.4603	-169.43	175.954	-141.92	126.31	-144.545	65.8651
114	3	-268.936	0.836644	3.60155	25.9442	58.0247	-89.7395	-170.706	-74.003	135.143	81.9579	33.5868	56.7766	74.4386	-148.491	119.749	-118.193	-2.79439	-157.636	181.347	-173.336	115.878	-17.8023	-36.7785	-84.2071	173.788	-55.9428	178.406	-98.2369	123.338	-74.9392	50.1109	-170.113	177.166	-143.031	126.372	-144.545	65.8651
114	4	-269.335	0.835373	3.59991	25.8879	57.8485	-89.7395	-170.706	-74.003	135.143	81.9579	33.5868	56.7766	74.4387	-148.492	119.749	-118.193	-2.79433	-157.899	180.764	-172.668	115.874	-17.6657	-36.787	-84.0981	174.219	-56.4266	178.398	-98.1481	123.291	-74.9595	48.7054	-168.876	175.166	-141.107	126.392	-144.545	65.8651
114	5	-268.371	0.83838	3.60197	26.0775	57.9169	-89.7395	-170.706	-74.003	135.143	81.9579	33.5868	56.7766	74.4387	-148.492	119.749	-118.193	-2.79433	-157.899	180.764	-172.668	115.874	-17.6657	-36.787	-84.0838	172.665	-54.4471	180.398	-100.096	122.905	-74.9743	49.0545	-169.246	175.409	-141.25	126.515	-144.865	65.612
114	6	-268.371	0.83838	3.60197	26.0775	57.9169	-89.7395	-170.706	-74.003	135.143	81.9579	33.5868	56.7766	74.4387	-148.492	119.749	-118.193	-2.79433	-157.899	180.764	-172.668	115.874	-17.6657	-36.787	-84.0838	172.665	-54.4471	180.398	-100.096	122.905	-74.9743	49.0545	-169.246	175.409	-141.25	126.515	-144.865	65.612
115	1	-269.351	0.837511	3.60189	26.0279	57.862	-89.7092	-170.442	-74.3098	135.157	81.9428	33.6823	56.7766	74.4388	-148.492	119.749	-118.193	-2.79432	-158.561	179.785	-171.463	116.238	-17.7155	-36.7793	-84.0838	172.665	-54.4471	180.398	-100.096	122.905	-74.9743	49.0545	-169.246	175.409	-141.25	126.515	-144.865	65.612
115	2	-268.57	0.838551	3.60496	26.0343	57.7014	-89.746	-170.763	-73.9368	135.14	81.961	33.5662	56.7585	74.5198	-148.621	119.719	-118.161	-2.75855	-158.406	179.999	-171.731	116.148	-17.6964	-36.7827	-83.6127	174.456	-56.4471	180.157	-99.6379	122.601	-74.9743	49.0545	-169.246	175.409	-141.25	126.515	-144.865	65.612
115	3	-266.827	0.841802	3.60147	26.2066	57.9657	-89.746	-170.763	-73.9368	135.14	81.961	33.5662	56.7585	74.5198	-148.621	119.719	-118.161	-2.75855	-157.319	181.669	-173.731	114.82	-17.1691	-36.821	-83.7047	173.846	-55.8	179.737	-99.3997	122.713	-74.8945	49.6705	-169.9	176.587	-142.326	126.579	-144.865	65.612
115	4	-267.142	0.840572	3.5998	26.1464	57.7791	-89.746	-170.763	-73.9368	135.14	81.961	33.5662	56.7584	74.5199	-148.621	119.719	-118.161	-2.7585	-157.69	180.868	-172.81	114.848	-17.0052	-36.8334	-83.593	174.29	-56.3001	179.725	-99.3052	122.666	-74.9175	48.2722	-168.672	174.587	-140.403	126.6	-144.865	65.612
115	5	-267.228	0.840747	3.59971	26.2187	57.871	-89.746	-170.763	-73.9368	135.14	81.961	33.5662	56.7584	74.5199	-148.621	119.719	-118.161	-2.7585	-156.829	182.595	-174.81	114.553	-17.1994	-36.7877	-83.592	174.265	-56.2671	179.761	-99.3399	122.658	-74.9178	48.279	-168.679	174.591	-140.405	126.602	-144.88	65.6
115	6	-267.228	0.840747	3.59971	26.2187	57.871	-89.746	-170.763	-73.9368	135.14	81.961	33.5662	56.7584	74.5199	-148.621	119.719	-118.161	-2.7585	-156.829	182.595	-174.81	114.553	-17.1994	-36.7877	-83.592	174.265	-56.2671	179.761	-99.3399	122.658	-74.9178	48.279	-168.679	174.591	-140.405	126.602	-144.88	65.6
116	1	-268.154	0.83974	3.5988	26.1393	57.8363	-89.7115	-170.462	-74.2865	135.156	81.9441	33.675	56.7584	74.5199	-148.621	119.719	-118.161	-2.75849	-157.813	180.913	-172.81	115.039	-17.1787	-36.799	-83.7489	173.676	-55.6101	179.817	-99.4679	122.761	-74.9178	48.279	-168.679	174.591	-140.405	126.602	-144.88	65.6
116	2	-266.861	0.842181	3.60301	26.1975	57.8465	-89.7433	-170.739	-73.9647	135.141	81.9596	33.5748	56.7428	74.5897	-148.733	119.694	-118.133	-2.72769	-157.657	181.147	-173.097	114.954	-17.1674	-36.8006	-83.4726	174.717	-56.7725	179.702	-99.2255	122.581	-74.8972	49.5507	-169.853	176.591	-142.293	126.614	-144.88	65.6
116	3	-265.506	0.84454	3.6006	26.3511	58.0713	-89.7433	-170.739	-73.9647	135.141	81.9596	33.5748	56.7428	74.5897	-148.733	119.694	-118.133	-2.72769	-156.625	182.833	-175.097	113.886	-16.8164	-36.8199	-83.5404	174.263	-56.2909	179.382	-99.0417	122.665	-74.8456	50.0267	-170.347	177.458	-143.089	126.655	-144.88	65.6
116	4	-265.835	0.843402	3.5994	26.2464	57.8582	-89.7433	-170.739	-73.9647	135.141	81.9596	33.5748	56.7428	74.5898	-148.733	119.694	-118.132	-2.72766	-157.475	181.098	-173.097	114.12	-16.5921	-36.8485	-83.4662	174.557	-56.6218	179.377	-98.9818	122.634	-74.8636	48.7895	-169.256	175.699	-141.398	126.671	-144.88	65.6
116	5	-264.896	0.846584	3.6015	26.4373	57.9179	-89.7433	-170.739	-73.9647	135.141	81.9596	33.5748	56.7428	74.5898	-148.733	119.694	-118.132	-2.72766	-157.475	181.098	-173.097	114.12	-16.5921	-36.8485	-83.4152	173.093	-54.7506	181.377	-100.897	122.219	-74.8773	49.1365	-169.622	175.948	-141.551	126.791	-145.201	65.3484
116	6	-264.896	0.846584	3.6015	26.4373	57.9179	-89.7433	-170.739	-73.9647	135.141	81.9596	33.5748	56.7428	74.5898	-148.733	119.694	-118.132	-2.72766	-157.475	181.098	-173.097	114.12	-16.5921	-36.8485	-83.4152	173.093	-54.7506	181.377	-100.897	122.219	-74.8773	49.1365	-169.622	175.948	-141.551	126.791	-145.201	65.3484
117	1	-265.784	0.845608	3.60054	26.4019	57.9211	-89.7092	-170.441	-74.31	135.157	81.9429	33.6824	56.7428	74.5898	-148.733	119.694	-118.132	-2.72765	-158.038	180.247	-172.054	114.424	-16.6252	-36.844	-83.5486	172.586	-54.1839	181.441	-101.023	122.306	-74.8773	49.1365	-169.622	175.948	-141.551	126.791	-145.201	65.3484
117	2	-264.563	0.848063	3.60451	26.4541	57.9306	-89.7386	-170.698	-74.0119	135.143	81.9573	33.5895	56.7298	74.648	-148.826	119.672	-118.109	-2.70196	-157.937	180.39	-172.232	114.367	-16.6148	-36.8458	-83.2746	173.633	-55.3532	181.293	-100.749	122.129	-74.8585	50.4362	-170.821	177.948	-143.441	126.803	-145.201	65.3484
117	3	-262.682	0.851223	3.60142	26.6338	58.2052	-89.7386	-170.698	-74.0119	135.143	81.9573	33.5895	56.7298	74.648	-148.826	119.672	-118.109	-2.70196	-156.87	182.065	-174.232	113.122	-16.1446	-36.8786	-83.3712	173.015	-54.6937	180.895	-100.532	122.242	-74.7952	51.1678	-171.562	179.211	-144.609	126.854	-145.201	65.3484
117	4	-263.239	0.849742	3.60003	26.5533	58.0267	-89.7386	-170.698	-74.0119	135.143	81.9573	33.5895	56.7298	74.6481	-148.826	119.672	-118.109	-2.70193	-157.221	181.327	-173.382	113.181	-16.0178	-36.8907	-83.2983	173.309	-55.0251	180.878	-100.462	122.211	-74.8128	49.7462	-170.293	177.211	-142.69	126.864	-145.201	65.3484
117	5	-263.314	0.849883	3.60001	26.6295	58.1202	-89.7386	-170.698	-74.0119	135.143	81.9573	33.5895	56.7298	74.6481	-148.826	119.672	-118.109	-2.70193	-156.355	183.054	-175.382	112.868	-16.1953	-36.847	-83.2969	173.288	-54.9982	180.908	-100.491	122.205	-74.8129	49.7518	-170.299	177.215	-142.693	126.866	-145.214	65.3387
117	6	-263.314	0.849883	3.60001	26.6295	58.1202	-89.7386	-170.698	-74.0119	135.143	81.9573	33.5895	56.7298	74.6481	-148.826	119.672	-118.109	-2.70193	-156.355	183.054	-175.382	112.868	-16.1953	-36.847	-83.2969	173.288	-54.9982	180.908	-100.491	122.205	-74.8129	49.7518	-170.299	177.215	-142.693	126.866	-145.214	65.3387
118	1	-263.957	0.84921	3.59952	26.5493	58.0643	-89.7156	-170.497	-74.2456	135.154	81.9459	33.6624	56.7298	74.6481	-148.826	119.672	-118.109	-2.70193	-157.308	181.357	-173.382	113.323	-16.147	-36.8648	-83.4007	172.894	-54.5581	180.956	-100.586	122.272	-74.8129	49.7518	-170.299	177.215	-142.693	126.866	-145.214	65.3387
118	2	-263.06	0.850321	3.60264	26.5701	57.9192	-89.7564	-170.853	-73.833	135.136	81.9655	33.5339	56.7124	74.7264	-148.952	119.644	-118.078	-2.66741	-157.007	181.821	-173.948	113.162	-16.1321	-36.8663	-82.9303	174.685	-56.5581	180.718	-100.131	121.967	-74.8129	49.7518	-170.299	177.215	-142.693	126.866	-145.214	65.3387
118	3	-261.906	0.852184	3.60085	26.713	58.1219	-89.7564	-170.853	-73.833	135.136	81.9655	33.5339	56.7124	74.7264	-148.952	119.644	-118.078	-2.66741	-156.009	183.517	-175.948	112.25	-15.8861	-36.8743	-82.9864	174.321	-56.1705	180.465	-99.987	122.035	-74.773	50.1582	-170.716	177.939	-143.359	126.898	-145.214	65.3387
118	4	-262.081	0.85175	3.60062	26.6176	57.984	-89.7564	-170.853	-73.833	135.136	81.9655	33.5339	56.7124	74.7264	-148.952	119.644	-118.078	-2.6674	-156.884	181.787	-173.948	112.587	-15.7396	-36.9043	-82.9641	174.41	-56.271	180.462	-99.9683	122.026	-74.7792	49.7189	-170.327	177.315	-142.76	126.903	-145.214	65.3387
118	5	-262.132	0.851854	3.60066	26.6977	58.0792	-89.7564	-170.853	-73.833	135.136	81.9655	33.5339	56.7124	74.7264	-148.952	119.644	-118.078	-2.6674	-156.013	183.514	-175.948	112.259	-15.9042	-36.8627	-82.9629	174.391	-56.2468	180.49	-99.9939	122.02	-74.7794	49.7235	-170.332	177.319	-142.763	126.904	-145.225	65.3305
118	6	-262.132	0.851854	3.60066	26.6977	58.0792	-89.7564	-170.853	-73.833	135.136	81.9655	33.5339	56.7124	74.7264	-148.952	119.644	-118.078	-2.6674	-156.013	183.514	-175.948	112.259	-15.9042	-36.8627	-82.9629	174.391	-56.2468	180.49	-99.9939	122.02	-74.7794	49.7235	-170.332	177.319	-142.763	126.904	-145.225	65.3305
119	1	-262.465	0.851628	3.60091	26.6105	57.9822	-89.7488	-170.787	-73.9097	135.139	81.9619	33.5577	56.7124	74.7264	-148.952	119.644	-118.078	-2.6674	-156.934	181.801	-173.948	112.683	-15.8282	-36.887	-82.9629	174.391	-56.2468	180.49	-99.9939	122.02	-74.7794	49.7235	-170.332	177.319	-142.763	126.904	-145.225	65.3305
119	2	-260.978	0.854157	3.60464	26.6928	58.0187	-89.779	-171.047	-73.6081	135.126	81.975	33.464	56.6992	74.7854	-149.046	119.622	-118.054	-2.6414	-156.709	182.159	-174.381	112.566	-15.8226	-36.8869	-82.7086	175.348	-57.3142	180.396	-99.7831	121.853	-74.7637	51.0503	-171.554	179.319	-144.657	126.915	-145.225	65.3305
119	3	-259.891	0.855802	3.60321	26.8333	58.2155	-89.779	-171.047	-73.6081	135.126	81.975	33.464	56.6992	74.7854	-149.046	119.622	-118.054	-2.6414	-155.728	183.86	-176.381	111.733	-15.6302	-36.8888	-82.7575	175.027	-56.9732	180.164	-99.6481	121.913	-74.7361	51.4687	-171.968	180.004	-145.295	126.938	-145.225	65.3305
119	4	-247.329	0.873585	3.58742	27.333	57.9849	-89.9331	-172.191	-72.6015	134.944	82.275	33.1785	56.7374	76.2751	-151.227	120.614	-119.067	-1.93926	-157.614	182.061	-174.614	113.218	-15.1921	-37.0078	-81.9291	174.653	-57.0599	184.23	-102.91	121.098	-74.7144	51.617	-172.331	179.402	-144.559	127.347	-145.572	65.2328
119	5	-247.449	0.873665	3.58751	27.4121	58.0801	-89.9331	-172.191	-72.6015	134.944	82.275	33.1785	56.7374	76.2751	-151.227	120.614	-119.067	-1.93926	-156.742	183.79	-176.614	112.89	-15.3576	-36.9646	-81.9265	174.637	-57.0393	184.258	-102.935	121.091	-74.7145	51.6197	-172.334	179.405	-144.56	127.347	-145.581	65.2258
119	6	-247.449	0.873665	3.58751	27.4121	58.0801	-89.9331	-172.191	-72.6015	134.944	82.275	33.1785	56.7374	76.2751	-151.227	120.614	-119.067	-1.93926	-156.742	183.79	-176.614	112.89	-15.3576	-36.9646	-81.9265	174.637	-57.0393	184.258	-102.935	121.091	-74.7145	51.6197	-172.334	179.405	-144.56	127.347	-145.581	65.2258
120	1	-246.564	0.882954	3.59547	27.5348	58.1865	-89.9088	-172.003	-72.7845	134.964	82.2417	33.2322	56.7374	76.2751	-151.227	120.614	-119.067	-1.93926	-154.98	185.79	-178.605	112.13	-15.6068	-36.8904	-81.9265	174.637	-57.0393	184.258	-102.935	121.091	-74.7145	51.6197	-172.334	179.405	-144.56	127.347	-145.581	65.2258
120	2	-243.96	0.885723	3.59952	27.5735	58.1433	-89.9515	-172.367	-72.3645	134.951	82.2554	33.103	56.7273	76.3222	-151.302	120.597	-119.048	-1.9184	-155.268	185.1	-177.838	112.232	-15.5242	-36.912	-81.5951	175.892	-58.4381	184.137	-102.665	120.872	-74.697	52.9894	-173.6	181.405	-146.458	127.361	-145.581	65.2258
120	3	-243.27	0.886698	3.59857	27.5111	58.1087	-89.9515	-172.367	-72.3645	134.951	82.2554	33.103	56.7273	76.3222	-151.302	120.597	-119.048	-1.9184	-156.096	183.352	-175.838	112.332	-15.224	-36.9642	-81.6352	175.641	-58.1694	183.954	-102.559	120.92	-74.6885	53.2074	-173.809	181.732	-146.766	127.369	-145.581	65.2258
120	4	-244.212	0.885264	3.59793	27.3806	57.9136	-89.9515	-172.367	-72.3645	134.951	82.2554	33.103	56.7273	76.3222	-151.302	120.597	-119.048	-1.9184	-156.968	181.621	-173.838	112.65	-15.0618	-36.9949	-81.6194	175.706	-58.242	183.954	-102.547	120.913	-74.7006	52.0993	-172.802	180.195	-145.295	127.367	-145.581	65.2258
120	5	-244.359	0.885392	3.59798	27.4586	58.0081	-89.9515	-172.367	-72.3645	134.951	82.2554	33.103	56.7273	76.3222	-151.302	120.597	-119.048	-1.9184	-156.099	183.349	-175.838	112.324	-15.2288	-36.9516	-81.6155	175.68	-58.2094	183.994	-102.582	120.902	-74.7007	52.1012	-172.804	180.197	-145.296	127.367	-145.595	65.217
120	6	-244.359	0.885392	3.59798	27.4586	58.0081	-89.9515	-172.367	-72.3645	134.951	82.2554	33.103	56.7273	76.3222	-151.302	120.597	-119.048	-1.9184	-156.099	183.349	-175.838	112.324	-15.2288	-36.9516	-81.6155	175.68	-58.2094	183.994	-102.582	120.902	-74.7007	52.1012	-172.804	180.197	-145.296	127.367	-145.595	65.217
121	1	-253.355	0.87947	3.59615	27.5713	58.2339	-89.6995	-170.395	-74.3545	135.139	81.9614	33.6921	56.7273	76.3222	-151.302	120.597	-119.048	-1.9184	-155.473	185.185	-177.774	112.127	-15.5804	-36.8531	-81.9279	174.415	-56.8149	184.185	-102.901	121.104	-74.7007	52.1012	-172.804	180.197	-145.296	127.367	-145.595	65.217
121	2	-251.798	0.881913	3.59903	27.6225	58.2501	-89.7206	-170.582	-74.1371	135.128	81.9723	33.6246	56.7117	76.3957	-151.419	120.57	-119.019	-1.88586	-155.789	184.484	-176.983	112.25	-15.5113	-36.8716	-81.7432	175.117	-57.5965	184.113	-102.747	120.982	-74.6844	53.4866	-174.084	182.197	-147.195	127.381	-145.595	65.217
121	3	-251.375	0.882601	3.59886	27.5599	58.1972	-89.7206	-170.582	-74.1371	135.128	81.9723	33.6246	56.7117	76.3957	-151.419	120.57	-119.019	-1.88586	-156.65	182.746	-174.983	112.511	-15.3203	-36.9114	-81.7608	175.006	-57.478	184.036	-102.703	121.003	-74.6762	53.7638	-174.347	182.602	-147.578	127.389	-145.595	65.217
121	4	-252.273	0.880705	3.59783	27.4616	58.0352	-89.7206	-170.582	-74.1371	135.128	81.9723	33.6246	56.7117	76.3957	-151.419	120.57	-119.019	-1.88586	-156.918	182.202	-174.356	112.588	-15.2523	-36.9205	-81.7426	175.081	-57.5621	184.034	-102.688	120.996	-74.6906	52.3139	-173.021	180.602	-145.666	127.382	-145.595	65.217
121	5	-252.359	0.880773	3.59795	27.5436	58.1316	-89.7206	-170.582	-74.1371	135.128	81.9723	33.6246	56.7117	76.3957	-151.419	120.57	-119.019	-1.88586	-156.044	183.93	-176.356	112.241	-15.3993	-36.8815	-81.7397	175.062	-57.5371	184.065	-102.715	120.987	-74.6907	52.3181	-173.026	180.606	-145.67	127.383	-145.606	65.21
121	6	-252.359	0.880773	3.59795	27.5436	58.1316	-89.7206	-170.582	-74.1371	135.128	81.9723	33.6246	56.7117	76.3957	-151.419	120.57	-119.019	-1.88586	-156.044	183.93	-176.356	112.241	-15.3993	-36.8815	-81.7397	175.062	-57.5371	184.065	-102.715	120.987	-74.6907	52.3181	-173.026	180.606	-145.67	127.383	-145.606	65.21
122	1	-243.155	0.888156	3.59134	27.816	58.2719	-89.549	-171.848	-72.7078	132.958	83.891	33.4505	56.6248	77.1625	-152.547	120.525	-118.879	-1.60091	-156.213	185.351	-178.295	113.047	-15.053	-37.3304	-82.0152	174.357	-56.6703	184.894	-103.662	121.263	-74.6916	52.2654	-172.676	180.187	-145.397	126.423	-144.761	65.2548
122	2	-240.675	0.889356	3.59498	27.8032	58.0299	-89.5869	-172.163	-72.3405	132.949	83.8996	33.3368	56.5636	77.4562	-153.015	120.42	-118.762	-1.47142	-156.913	183.773	-176.521	113.306	-14.882	-37.3759	-81.5408	176.151	-58.6703	184.713	-103.27	120.95	-74.6916	52.2654	-172.676	180.187	-145.397	126.423	-144.761	65.2548
122	3	-239.955	0.898838	3.60339	27.9342	58.1597	-89.5869	-172.163	-72.3405	132.949	83.8996	33.3368	56.5636	77.4562	-153.015	120.42	-118.762	-1.47142	-155.145	185.769	-178.521	112.452	-15.0364	-37.3182	-81.5518	176.083	-58.5973	184.662	-103.24	120.963	-74.6848	52.3915	-172.799	180.385	-145.583	126.429	-144.761	65.2548
122	4	-240.507	0.897129	3.60213	27.922	58.0665	-89.5869	-172.163	-72.3405	132.949	83.8996	33.3368	56.5636	77.4562	-153.015	120.42	-118.762	-1.47142	-154.774	186.446	-179.308	112.205	-15.0053	-37.3057	-81.5022	176.286	-58.8248	184.664	-103.205	120.942	-74.7016	50.9623	-171.514	178.385	-143.665	126.433	-144.761	65.2548
122	5	-240.074	0.901003	3.60467	28.116	58.0928	-89.5869	-172.163	-72.3405	132.949	83.8996	33.3368	56.5636	77.4562	-153.015	120.42	-118.762	-1.47142	-154.774	186.446	-179.308	112.205	-15.0053	-37.3057	-81.2988	175.093	-57.2851	186.664	-104.978	120.399	-74.7087	51.1986	-171.764	178.571	-143.79	126.519	-145.099	65.0274
122	6	-240.074	0.901003	3.60467	28.116	58.0928	-89.5869	-172.163	-72.3405	132.949	83.8996	33.3368	56.5636	77.4562	-153.015	120.42	-118.762	-1.47142	-154.774	186.446	-179.308	112.205	-15.0053	-37.3057	-81.2988	175.093	-57.2851	186.664	-104.978	120.399	-74.7087	51.1986	-171.764	178.571	-143.79	126.519	-145.099	65.0274
123	1	-248.961	0.882643	3.60227	28.1364	58.1974	-89.705	-170.614	-74.1278	134.949	82.138	33.6403	56.5636	77.4565	-153.015	120.42	-118.762	-1.47129	-154.436	187.478	-180.409	112.034	-15.5549	-37.0615	-81.5385	174.192	-56.2341	187.194	-105.581	120.575	-74.7087	51.1986	-171.764	178.571	-143.79	126.519	-145.099	65.0274
123	2	-247.762	0.88507	3.6056	28.1897	58.22	-89.7316	-170.847	-73.8566	134.937	82.15	33.5561	56.5561	77.4927	-153.073	120.407	-118.748	-1.45539	-154.495	187.3	-180.217	112.047	-15.5243	-37.069	-81.32	175.028	-57.165	187.099	-105.39	120.431	-74.6905	52.552	-173.015	180.571	-145.685	126.533	-145.099	65.0274
123	3	-245.415	0.888934	3.60263	28.2119	58.352	-89.7316	-170.847	-73.8566	134.937	82.15	33.5561	56.5561	77.4927	-153.073	120.407	-118.748	-1.45539	-155.2	185.514	-178.217	111.577	-14.844	-37.1611	-81.4381	174.33	-56.413	186.628	-105.126	120.561	-74.6313	53.7509	-174.179	182.432	-147.43	126.583	-145.099	65.0274
123	4	-246.306	0.887042	3.60159	28.1632	58.2427	-89.7316	-170.847	-73.8566	134.937	82.15	33.5561	56.5561	77.4927	-153.073	120.407	-118.748	-1.45539	-154.987	185.905	-178.672	111.443	-14.8328	-37.1541	-81.4153	174.426	-56.5202	186.623	-105.105	120.553	-74.6457	52.3025	-172.857	180.432	-145.517	126.577	-145.099	65.0274
123	5	-245.695	0.891197	3.6042	28.3753	58.2681	-89.7316	-170.847	-73.8566	134.937	82.15	33.5561	56.5561	77.4927	-153.073	120.407	-118.748	-1.45539	-154.987	185.905	-178.672	111.443	-14.8328	-37.1541	-81.1649	173.382	-55.1683	188.623	-106.838	119.987	-74.6512	52.6294	-173.193	180.739	-145.754	126.668	-145.437	64.8058
123	6	-245.695	0.891197	3.6042	28.3753	58.2681	-89.7316	-170.847	-73.8566	134.937	82.15	33.5561	56.5561	77.4927	-153.073	120.407	-118.748	-1.45539	-154.987	185.905	-178.672	111.443	-14.8328	-37.1541	-81.1649	173.382	-55.1683	188.623	-106.838	119.987	-74.6512	52.6294	-173.193	180.739	-145.754	126.668	-145.437	64.8058
124	1	-246.832	0.888815	3.6035	28.4067	58.3331	-89.7092	-170.441	-74.3102	135.157	81.9434	33.6823	56.5561	77.4928	-153.073	120.407	-118.748	-1.45536	-154.769	186.587	-179.399	111.413	-15.0133	-37.103	-81.2472	173.056	-54.8013	188.715	-106.963	120.042	-74.6512	52.6294	-173.193	180.739	-145.754	126.668	-145.437	64.8058
124	2	-246.204	0.889859	3.60681	28.3656	58.1288	-89.756	-170.855	-73.8278	135.134	81.966	33.5326	56.5444	77.5498	-153.163	120.387	-118.726	-1.43026	-154.977	186.034	-178.795	111.476	-14.9336	-37.1233	-80.7855	174.85	-56.8013	188.45	-106.494	119.74	-74.6512	52.6294	-173.193	180.739	-145.754	126.668	-145.437	64.8058
124	3	-244.65	0.89242	3.60512	28.3547	58.1856	-89.756	-170.855	-73.8278	135.134	81.966	33.5326	56.5444	77.5498	-153.163	120.387	-118.726	-1.43026	-155.753	184.27	-176.795	111.332	-14.4708	-37.1927	-80.8618	174.412	-56.326	188.16	-106.334	119.822	-74.6098	53.5018	-174.038	182.085	-147.017	126.703	-145.437	64.8058
124	4	-250.842	0.881605	3.58833	28.1187	57.9892	-89.7183	-170.343	-74.2526	135.163	81.8706	33.6451	56.7758	76.51	-151.373	120.666	-119.016	-2.55461	-155.027	185.689	-178.333	110.923	-14.477	-37.1692	-80.7564	176.026	-57.8514	188.057	-105.987	119.642	-74.6247	52.4382	-173.023	180.708	-145.742	126.596	-145.35	64.8362
124	5	-250.1	0.886027	3.5909	28.342	58.0143	-89.7183	-170.343	-74.2526	135.163	81.8706	33.6451	56.7758	76.51	-151.373	120.666	-119.016	-2.55461	-155.027	185.689	-178.333	110.923	-14.477	-37.1692	-80.462	175.145	-56.6962	190.057	-107.691	119.058	-74.631	52.9427	-173.534	181.21	-146.147	126.714	-145.698	64.5973
124	6	-250.1	0.886027	3.5909	28.342	58.0143	-89.7183	-170.343	-74.2526	135.163	81.8706	33.6451	56.7758	76.51	-151.373	120.666	-119.016	-2.55461	-155.027	185.689	-178.333	110.923	-14.477	-37.1692	-80.462	175.145	-56.6962	190.057	-107.691	119.058	-74.631	52.9427	-173.534	181.21	-146.147	126.714	-145.698	64.5973
125	1	-250.864	0.885058	3.58999	28.4305	58.1702	-89.7095	-170.443	-74.3084	135.158	81.9427	33.6818	56.7758	76.5102	-151.373	120.666	-119.016	-2.55453	-154.354	187.363	-180.202	110.649	-14.6455	-37.1167	-80.6269	174.551	-56.0255	190.12	-107.821	119.164	-74.631	52.9427	-173.534	181.21	-146.147	126.714	-145.698	64.5973
125	2	-249.81	0.887267	3.59229	28.5046	58.2413	-89.725	-170.576	-74.1546	135.152	81.9484	33.6338	56.7702	76.5365	-151.415	120.657	-119.006	-2.54283	-154.387	187.266	-180.098	110.657	-14.6292	-37.1208	-80.4962	175.054	-56.5866	190.06	-107.703	119.077	-74.6153	54.3493	-174.835	183.21	-148.048	126.729	-145.698	64.5973
125	3	-248.274	0.889912	3.59194	28.5795	58.3816	-89.725	-170.576	-74.1546	135.152	81.9484	33.6338	56.7702	76.5365	-151.415	120.657	-119.006	-2.54283	-154.608	186.71	-179.475	110.515	-14.4203	-37.1494	-80.5376	174.825	-56.3368	189.908	-107.62	119.12	-74.5888	55.7661	-176.161	185.21	-149.947	126.755	-145.698	64.5973
125	4	-246.868	0.892001	3.59271	28.6913	58.5232	-89.725	-170.576	-74.1546	135.152	81.9484	33.6338	56.7702	76.5365	-151.415	120.657	-119.006	-2.54283	-154.559	186.798	-179.577	110.479	-14.4126	-37.1479	-80.5221	174.89	-56.4104	189.905	-107.605	119.115	-74.577	57.2403	-177.534	187.21	-151.853	126.777	-145.698	64.5973
125	5	-247.141	0.892235	3.59253	28.5864	58.4117	-89.725	-170.576	-74.1546	135.152	81.9484	33.6338	56.7702	76.5365	-151.415	120.657	-119.006	-2.54283	-155.472	185.067	-177.577	110.958	-14.3917	-37.1616	-80.5141	174.872	-56.3864	189.951	-107.643	119.1	-74.5782	57.1988	-177.502	187.129	-151.766	126.792	-145.726	64.5798
125	6	-247.141	0.892235	3.59253	28.5864	58.4117	-89.725	-170.576	-74.1546	135.152	81.9484	33.6338	56.7702	76.5365	-151.415	120.657	-119.006	-2.54283	-155.472	185.067	-177.577	110.958	-14.3917	-37.1616	-80.5141	174.872	-56.3864	189.951	-107.643	119.1	-74.5782	57.1988	-177.502	187.129	-151.766	126.792	-145.726	64.5798
126	1	-247.52	0.891755	3.59265	28.6548	58.4884	-89.7094	-170.442	-74.3092	135.158	81.9425	33.6823	56.7702	76.5366	-151.415	120.657	-119.006	-2.54279	-154.873	186.386	-179.066	110.72	-14.5162	-37.1279	-80.5141	174.872	-56.3864	189.951	-107.643	119.1	-74.5782	57.1988	-177.502	187.129	-151.766	126.792	-145.726	64.5798
126	2	-246.91	0.892753	3.59609	28.6259	58.2826	-89.7592	-170.866	-73.8164	135.141	81.9607	33.5283	56.757	76.5983	-151.514	120.635	-118.981	-2.51534	-155.1	185.796	-178.419	110.793	-14.4354	-37.1485	-80.0468	176.666	-58.3864	189.753	-107.236	118.792	-74.5782	57.1988	-177.502	187.129	-151.766	126.792	-145.726	64.5798
126	3	-247.753	0.891459	3.59399	28.4851	58.1012	-89.7592	-170.866	-73.8164	135.141	81.9607	33.5283	56.757	76.5983	-151.514	120.635	-118.981	-2.51534	-155.566	184.759	-177.239	110.747	-14.189	-37.1866	-80.072	176.526	-58.2348	189.652	-107.178	118.819	-74.5498	55.5797	-176.053	185.129	-149.83	126.808	-145.726	64.5798
126	4	-246.323	0.893534	3.59479	28.6191	58.2692	-89.7592	-170.866	-73.8164	135.141	81.9607	33.5283	56.757	76.5983	-151.514	120.635	-118.981	-2.51533	-155.307	185.249	-177.808	110.607	-14.1956	-37.1782	-80.0616	176.569	-58.2834	189.652	-107.17	118.815	-74.5383	57.0531	-177.424	187.129	-151.736	126.828	-145.726	64.5798
126	5	-246.945	0.894414	3.59544	28.6512	58.1654	-89.7592	-170.866	-73.8164	135.141	81.9607	33.5283	56.757	76.5983	-151.514	120.635	-118.981	-2.51533	-155.307	185.249	-177.808	110.607	-14.1956	-37.1782	-79.8723	176.121	-57.6984	190.743	-108.066	118.468	-74.5661	56.0782	-176.671	185.263	-149.736	127.179	-146.155	64.3097
126	6	-246.945	0.894414	3.59544	28.6512	58.1654	-89.7592	-170.866	-73.8164	135.141	81.9607	33.5283	56.757	76.5983	-151.514	120.635	-118.981	-2.51533	-155.307	185.249	-177.808	110.607	-14.1956	-37.1782	-79.8723	176.121	-57.6984	190.743	-108.066	118.468	-74.5661	56.0782	-176.671	185.263	-149.736	127.179	-146.155	64.3097
127	1	-247.599	0.893403	3.59465	28.7472	58.3216	-89.7229	-170.558	-74.1741	135.152	81.9482	33.6398	56.757	76.5984	-151.514	120.635	-118.981	-2.51528	-154.515	187.027	-179.808	110.299	-14.3739	-37.1302	-80.0074	175.607	-57.1253	190.784	-108.168	118.558	-74.5661	56.0782	-176.671	185.263	-149.736	127.179	-146.155	64.3097
127	2	-248.661	0.891437	3.59415	28.6534	58.1782	-89.7256	-170.581	-74.1475	135.151	81.9491	33.6315	56.7563	76.602	-151.52	120.633	-118.98	-2.51369	-154.519	187.015	-179.796	110.3	-14.3721	-37.1307	-79.9939	175.659	-57.1828	190.779	-108.157	118.549	-74.5825	54.5906	-175.291	183.263	-147.827	127.159	-146.155	64.3097
127	3	-247.228	0.893932	3.5941	28.7307	58.3161	-89.7256	-170.581	-74.1475	135.151	81.9491	33.6315	56.7563	76.602	-151.52	120.633	-118.98	-2.51369	-154.703	186.563	-179.287	110.2	-14.2123	-37.1529	-80.0258	175.485	-56.9926	190.661	-108.092	118.582	-74.5561	56.0165	-176.624	185.263	-149.727	127.185	-146.155	64.3097
127	4	-245.807	0.896038	3.59485	28.8457	58.4597	-89.7256	-170.581	-74.1475	135.151	81.9491	33.6315	56.7563	76.602	-151.52	120.633	-118.98	-2.51369	-154.634	186.688	-179.432	110.15	-14.2026	-37.1508	-80.0075	175.562	-57.0798	190.657	-108.075	118.575	-74.5415	57.4908	-178.003	187.263	-151.63	127.21	-146.155	64.3097
127	5	-246.319	0.897167	3.5956	28.8904	58.3571	-89.7256	-170.581	-74.1475	135.151	81.9491	33.6315	56.7563	76.602	-151.52	120.633	-118.98	-2.51369	-154.634	186.688	-179.432	110.15	-14.2026	-37.1508	-79.7917	175.133	-56.518	191.817	-109.015	118.199	-74.5722	56.5658	-177.308	185.416	-149.63	127.594	-146.619	64.02
127	6	-246.319	0.897167	3.5956	28.8904	58.3571	-89.7256	-170.581	-74.1475	135.151	81.9491	33.6315	56.7563	76.602	-151.52	120.633	-118.98	-2.51369	-154.634	186.688	-179.432	110.15	-14.2026	-37.1508	-79.7917	175.133	-56.518	191.817	-109.015	118.199	-74.5722	56.5658	-177.308	185.416	-149.63	127.594	-146.619	64.02
128	1	-246.737	0.896722	3.59556	28.9195	58.3904	-89.7094	-170.442	-74.3092	135.157	81.9425	33.6823	56.7563	76.602	-151.52	120.633	-118.98	-2.51366	-154.421	187.265	-180.061	110.085	-14.2856	-37.1293	-79.7917	175.133	-56.518	191.817	-109.015	118.199	-74.5722	56.5658	-177.308	185.416	-149.63	127.594	-146.619	64.02
128	2	-246.214	0.89762	3.599	28.9034	58.1994	-89.7562	-170.841	-73.8459	135.142	81.9595	33.5375	56.7434	76.6628	-151.617	120.612	-118.956	-2.48664	-154.532	186.939	-179.71	110.113	-14.2319	-37.1427	-79.3265	176.927	-58.518	191.617	-108.607	117.892	-74.5722	56.5658	-177.308	185.416	-149.63	127.594	-146.619	64.02
128	3	-247.024	0.89604	3.5974	28.7989	58.0524	-89.7562	-170.841	-73.8459	135.142	81.9595	33.5375	56.7434	76.6628	-151.617	120.612	-118.956	-2.48664	-154.683	186.568	-179.294	110.035	-14.1032	-37.1607	-79.342	176.844	-58.4274	191.558	-108.573	117.907	-74.569	55.0168	-175.896	183.416	-147.71	127.591	-146.619	64.02
128	4	-248.281	0.893218	3.59633	28.7112	57.8786	-89.7562	-170.841	-73.8459	135.142	81.9595	33.5375	56.7434	76.6628	-151.617	120.612	-118.956	-2.48663	-154.65	186.629	-179.364	110.011	-14.0987	-37.1597	-79.3339	176.878	-58.4658	191.557	-108.566	117.905	-74.6078	53.0202	-173.903	181.417	-145.71	127.556	-146.619	64.02
128	5	-248.483	0.893494	3.5962	28.61	57.7713	-89.7562	-170.841	-73.8459	135.142	81.9595	33.5375	56.7434	76.6628	-151.617	120.612	-118.956	-2.48663	-155.561	184.898	-177.364	110.488	-14.0758	-37.1744	-79.3278	176.868	-58.4531	191.588	-108.591	117.894	-74.6078	53.034	-173.917	181.432	-145.722	127.558	-146.633	64.0103
128	6	-248.483	0.893494	3.5962	28.61	57.7713	-89.7562	-170.841	-73.8459	135.142	81.9595	33.5375	56.7434	76.6628	-151.617	120.612	-118.956	-2.48663	-155.561	184.898	-177.364	110.488	-14.0758	-37.1744	-79.3278	176.868	-58.4531	191.588	-108.591	117.894	-74.6078	53.034	-173.917	181.432	-145.722	127.558	-146.633	64.0103
129	1	-248.934	0.892897	3.59645	28.7026	57.8758	-89.7382	-170.688	-74.023	135.148	81.9533	33.5927	56.7434	76.6629	-151.617	120.612	-118.956	-2.4866	-154.743	186.662	-179.364	110.155	-14.2318	-37.1316	-79.3278	176.868	-58.4531	191.588	-108.591	117.894	-74.6078	53.034	-173.917	181.432	-145.722	127.558	-146.633	64.0103
129	2	-248.087	0.89393	3.60004	28.6951	57.6712	-89.7899	-171.124	-73.5166	135.132	81.9702	33.4348	56.7273	76.7388	-151.739	120.585	-118.926	-2.45281	-154.949	186.107	-178.758	110.217	-14.1509	-37.1522	-78.855	178.663	-60.4531	191.469	-108.258	117.578	-74.6078	53.034	-173.917	181.432	-145.722	127.558	-146.633	64.0103
129	3	-246.27	0.897145	3.59848	28.7038	57.7709	-89.7899	-171.124	-73.5166	135.132	81.9702	33.4348	56.7273	76.7388	-151.739	120.585	-118.926	-2.45281	-155.722	184.342	-176.758	110.055	-13.6763	-37.2229	-78.9383	178.221	-59.9693	191.122	-108.051	117.665	-74.5566	54.3388	-175.167	183.397	-147.571	127.602	-146.633	64.0103
129	4	-247.057	0.895235	3.59766	28.6657	57.683	-89.7899	-171.124	-73.5166	135.132	81.9702	33.4348	56.7273	76.7389	-151.739	120.585	-118.926	-2.4528	-155.34	185.073	-177.604	109.866	-13.7019	-37.2106	-78.9319	178.248	-59.9994	191.122	-108.047	117.663	-74.5726	52.8828	-173.825	181.397	-145.663	127.588	-146.633	64.0103
129	5	-246.079	0.900628	3.60053	28.913	57.7167	-89.7899	-171.124	-73.5166	135.132	81.9702	33.4348	56.7273	76.7389	-151.739	120.585	-118.926	-2.4528	-155.34	185.073	-177.604	109.866	-13.7019	-37.2106	-78.5422	177.601	-59.1408	193.122	-109.664	117.01	-74.5771	53.7128	-174.655	182.286	-146.412	127.751	-147.022	63.7499
129	6	-246.079	0.900628	3.60053	28.913	57.7167	-89.7899	-171.124	-73.5166	135.132	81.9702	33.4348	56.7273	76.7389	-151.739	120.585	-118.926	-2.4528	-155.34	185.073	-177.604	109.866	-13.7019	-37.2106	-78.5422	177.601	-59.1408	193.122	-109.664	117.01	-74.5771	53.7128	-174.655	182.286	-146.412	127.751	-147.022	63.7499
130	1	-246.726	0.899709	3.59978	29.0048	57.8708	-89.7565	-170.843	-73.8432	135.142	81.96	33.5364	56.7273	76.7389	-151.739	120.585	-118.926	-2.45278	-154.536	186.845	-179.604	109.546	-13.8697	-37.1648	-78.6704	177.115	-58.5992	193.147	-109.747	117.096	-74.5771	53.7128	-174.655	182.286	-146.412	127.751	-147.022	63.7499
130	2	-245.884	0.900708	3.60339	29.0008	57.671	-89.8083	-171.277	-73.3394	135.127	81.9756	33.3795	56.7125	76.8089	-151.851	120.56	-118.899	-2.42165	-154.705	186.374	-179.094	109.595	-13.7982	-37.183	-78.1992	178.91	-60.5992	193.029	-109.415	116.78	-74.5771	53.7128	-174.655	182.286	-146.412	127.751	-147.022	63.7499
130	3	-244.333	0.903557	3.60252	29.0425	57.7933	-89.8083	-171.277	-73.3394	135.127	81.9756	33.3795	56.7125	76.8089	-151.851	120.56	-118.899	-2.42165	-155.159	185.316	-177.897	109.453	-13.4837	-37.2289	-78.2593	178.6	-60.2588	192.786	-109.271	116.841	-74.5367	55.0866	-175.956	184.286	-148.303	127.786	-147.022	63.7499
130	4	-242.745	0.906492	3.60342	29.166	57.9871	-89.8083	-171.277	-73.3394	135.127	81.9756	33.3795	56.7125	76.809	-151.851	120.56	-118.899	-2.42165	-155.063	185.494	-178.104	109.397	-13.4818	-37.2259	-78.2528	178.628	-60.2898	192.787	-109.267	116.839	-74.5071	57.0824	-177.956	186.28	-150.295	127.823	-147.022	63.7499
130	5	-242.874	0.906595	3.60345	29.0719	57.8798	-89.8083	-171.277	-73.3394	135.127	81.9756	33.3795	56.7125	76.809	-151.851	120.56	-118.899	-2.42165	-155.967	183.765	-176.104	109.839	-13.4251	-37.247	-78.2472	178.621	-60.2803	192.812	-109.286	116.83	-74.508	57.0516	-177.932	186.223	-150.236	127.832	-147.038	63.7399
130	6	-242.874	0.906595	3.60345	29.0719	57.8798	-89.8083	-171.277	-73.3394	135.127	81.9756	33.3795	56.7125	76.809	-151.851	120.56	-118.899	-2.42165	-155.967	183.765	-176.104	109.839	-13.4251	-37.247	-78.2472	178.621	-60.2803	192.812	-109.286	116.83	-74.508	57.0516	-177.932	186.223	-150.236	127.832	-147.038	63.7399
131	1	-240.782	0.909341	3.60216	29.1752	57.6915	-89.8169	-171.408	-73.2535	135.11	82.0172	33.3637	56.6832	77.1623	-152.408	120.572	-118.902	-2.17143	-157.842	181.992	-174.35	110.845	-13.1887	-37.3158	-77.2956	178.952	-61.4247	194.014	-110.058	116.36	-74.5079	57.0357	-177.93	186.17	-150.172	127.863	-147.067	63.7294
131	2	-241.877	0.907391	3.60189	29.08	57.5435	-89.8222	-171.452	-73.2027	135.109	82.0185	33.3479	56.6823	77.1666	-152.415	120.57	-118.9	-2.16953	-157.812	182.041	-174.41	110.83	-13.1885	-37.3156	-77.2772	179.022	-61.5019	194.013	-110.049	116.347	-74.5289	55.5284	-176.525	184.17	-148.263	127.839	-147.067	63.7294
131	3	-242.936	0.904964	3.60069	29.0016	57.4018	-89.8222	-171.452	-73.2027	135.109	82.0185	33.3479	56.6823	77.1666	-152.415	120.57	-118.9	-2.16953	-157.693	182.246	-174.65	110.726	-13.1629	-37.3161	-77.2829	178.992	-61.4697	193.99	-110.035	116.353	-74.5464	53.7169	-174.85	182.174	-146.263	127.82	-147.067	63.7294
131	4	-243.556	0.903142	3.5997	28.9187	57.2477	-89.8222	-171.452	-73.2027	135.109	82.0185	33.3479	56.6823	77.1666	-152.415	120.57	-118.9	-2.16952	-157.886	181.853	-174.197	110.775	-13.1077	-37.3234	-77.2645	179.07	-61.5574	193.993	-110.024	116.347	-74.5679	52.2744	-173.525	180.174	-144.354	127.809	-147.067	63.7294
131	5	-243.756	0.903267	3.59977	28.9932	57.3436	-89.8222	-171.452	-73.2027	135.109	82.0185	33.3479	56.6823	77.1666	-152.415	120.57	-118.9	-2.16952	-157.013	183.581	-176.197	110.442	-13.2692	-37.2809	-77.2594	179.065	-61.5509	194.014	-110.041	116.339	-74.568	52.2824	-173.533	180.182	-144.361	127.811	-147.077	63.7222
131	6	-243.756	0.903267	3.59977	28.9932	57.3436	-89.8222	-171.452	-73.2027	135.109	82.0185	33.3479	56.6823	77.1666	-152.415	120.57	-118.9	-2.16952	-157.013	183.581	-176.197	110.442	-13.2692	-37.2809	-77.2594	179.065	-61.5509	194.014	-110.041	116.339	-74.568	52.2824	-173.533	180.182	-144.361	127.811	-147.077	63.7222
132	1	-243.828	0.901237	3.59358	28.9077	57.2716	-89.8063	-171.311	-73.3567	135.115	82.0088	33.3942	56.6823	77.1666	-152.415	120.57	-118.9	-2.16951	-157.999	181.728	-174.197	110.889	-13.1761	-37.3101	-77.3272	178.807	-61.2642	194.019	-110.076	116.386	-74.568	52.2824	-173.533	180.182	-144.361	127.811	-147.077	63.7222
132	2	-242.455	0.902477	3.59752	28.9961	57.1602	-89.8704	-171.844	-72.7389	135.1	82.0254	33.2024	56.6694	77.2285	-152.514	120.548	-118.876	-2.14207	-157.34	182.781	-175.469	110.55	-13.1645	-37.3081	-76.8504	180.605	-63.2642	193.979	-109.822	116.059	-74.568	52.2824	-173.533	180.182	-144.361	127.811	-147.077	63.7222
132	3	-241.706	0.903809	3.5968	29.1154	57.3493	-89.8704	-171.844	-72.7389	135.1	82.0254	33.2024	56.6694	77.2285	-152.514	120.548	-118.876	-2.14207	-156.39	184.492	-177.469	109.87	-13.0781	-37.2963	-76.895	180.379	-63.0148	193.787	-109.704	116.105	-74.5397	52.7888	-174.027	180.98	-145.107	127.834	-147.077	63.7222
132	4	-242.008	0.902642	3.59643	29.1744	57.3754	-89.8704	-171.844	-72.7389	135.1	82.0254	33.2024	56.6694	77.2285	-152.514	120.548	-118.876	-2.14207	-155.487	186.219	-179.469	109.428	-13.1455	-37.2625	-76.88	180.441	-63.0854	193.792	-109.697	116.1	-74.5544	51.9155	-173.23	179.759	-143.94	127.831	-147.077	63.7222
132	5	-241.107	0.908032	3.59917	29.4151	57.3752	-89.8704	-171.844	-72.7389	135.1	82.0254	33.2024	56.6694	77.2285	-152.514	120.548	-118.876	-2.14207	-155.487	186.219	-179.469	109.428	-13.1455	-37.2625	-76.4215	180.001	-62.4814	195.792	-111.261	115.404	-74.561	52.5805	-173.913	180.403	-144.447	128.001	-147.471	63.4511
132	6	-241.107	0.908032	3.59917	29.4151	57.3752	-89.8704	-171.844	-72.7389	135.1	82.0254	33.2024	56.6694	77.2285	-152.514	120.548	-118.876	-2.14207	-155.487	186.219	-179.469	109.428	-13.1455	-37.2625	-76.4215	180.001	-62.4814	195.792	-111.261	115.404	-74.561	52.5805	-173.913	180.403	-144.447	128.001	-147.471	63.4511
133	1	-242.8	0.906037	3.59706	29.4944	57.5897	-89.7899	-171.152	-73.5124	135.123	81.9906	33.4372	56.6694	77.2286	-152.514	120.548	-118.876	-2.14205	-154.766	188.035	-181.469	109.198	-13.3977	-37.1956	-76.701	178.944	-61.3074	195.789	-111.385	115.598	-74.561	52.5805	-173.913	180.403	-144.447	128.001	-147.471	63.4511
133	2	-241.872	0.908103	3.59914	29.5686	57.678	-89.8027	-171.259	-73.3887	135.12	81.9941	33.3988	56.6669	77.2404	-152.533	120.544	-118.872	-2.13679	-154.779	187.993	-181.424	109.2	-13.3895	-37.1977	-76.6136	179.274	-61.6754	195.781	-111.337	115.538	-74.5381	53.9724	-175.207	182.403	-146.345	128.02	-147.471	63.4511
133	3	-240.385	0.910812	3.59848	29.6317	57.824	-89.8027	-171.259	-73.3887	135.12	81.9941	33.3988	56.6669	77.2404	-152.533	120.544	-118.872	-2.13679	-154.981	187.449	-180.818	108.993	-13.1383	-37.2314	-76.6686	179.001	-61.3726	195.564	-111.209	115.593	-74.4987	55.3588	-176.518	184.403	-148.236	128.054	-147.471	63.4511
133	4	-239.279	0.912805	3.59929	29.7323	57.9643	-89.8027	-171.259	-73.3887	135.12	81.9941	33.3988	56.6669	77.2404	-152.533	120.544	-118.872	-2.13678	-154.953	187.499	-180.876	108.971	-13.1335	-37.2304	-76.6602	179.037	-61.413	195.565	-111.203	115.59	-74.4797	56.8235	-177.884	186.403	-150.14	128.078	-147.471	63.4511
133	5	-239.536	0.913111	3.59899	29.6257	57.8471	-89.8027	-171.259	-73.3887	135.12	81.9941	33.3988	56.6669	77.2404	-152.533	120.544	-118.872	-2.13678	-155.87	185.767	-178.876	109.454	-13.1146	-37.2452	-76.6488	179.029	-61.4015	195.61	-111.237	115.573	-74.4815	56.7649	-177.838	186.295	-150.025	128.096	-147.504	63.4311
133	6	-239.536	0.913111	3.59899	29.6257	57.8471	-89.8027	-171.259	-73.3887	135.12	81.9941	33.3988	56.6669	77.2404	-152.533	120.544	-118.872	-2.13678	-155.87	185.767	-178.876	109.454	-13.1146	-37.2452	-76.6488	179.029	-61.4015	195.61	-111.237	115.573	-74.4815	56.7649	-177.838	186.295	-150.025	128.096	-147.504	63.4311
134	1	-240.817	0.911559	3.59735	29.7097	58.0409	-89.7412	-170.724	-73.9903	135.142	81.963	33.5833	56.6669	77.2405	-152.533	120.544	-118.872	-2.13676	-155.116	187.565	-180.876	109.19	-13.3353	-37.1853	-76.8785	178.153	-60.4291	195.626	-111.357	115.731	-74.4815	56.7649	-177.838	186.295	-150.025	128.096	-147.504	63.4311
134	2	-239.959	0.912471	3.60104	29.718	57.8521	-89.7914	-171.15	-73.4959	135.127	81.9798	33.4293	56.6591	77.2779	-152.593	120.531	-118.857	-2.12019	-155.203	187.299	-180.591	109.209	-13.2876	-37.1974	-76.407	179.95	-62.4291	195.545	-111.064	115.409	-74.4815	56.7649	-177.838	186.295	-150.025	128.096	-147.504	63.4311
134	3	-240.536	0.911133	3.59902	29.6083	57.7012	-89.7914	-171.15	-73.4959	135.127	81.9798	33.4293	56.6591	77.2779	-152.593	120.531	-118.857	-2.12019	-155.401	186.799	-180.03	109.07	-13.0904	-37.2247	-76.4331	179.821	-62.2857	195.439	-111.001	115.435	-74.4654	55.1672	-176.395	184.295	-148.096	128.103	-147.504	63.4311
134	4	-239.274	0.913549	3.59986	29.7148	57.8598	-89.7914	-171.15	-73.4959	135.127	81.9798	33.4293	56.6591	77.2779	-152.593	120.531	-118.857	-2.12019	-155.362	186.871	-180.113	109.042	-13.0856	-37.2234	-76.426	179.851	-62.3196	195.441	-110.997	115.433	-74.4438	56.849	-177.962	186.295	-150.095	128.129	-147.504	63.4311
134	5	-239.477	0.913796	3.59967	29.6132	57.7454	-89.7914	-171.15	-73.4959	135.127	81.9798	33.4293	56.6591	77.2779	-152.593	120.531	-118.857	-2.12019	-156.274	185.14	-178.113	109.51	-13.0517	-37.2411	-76.4158	179.843	-62.309	195.481	-111.027	115.418	-74.4454	56.797	-177.921	186.2	-149.994	128.144	-147.532	63.4139
134	6	-239.477	0.913796	3.59967	29.6132	57.7454	-89.7914	-171.15	-73.4959	135.127	81.9798	33.4293	56.6591	77.2779	-152.593	120.531	-118.857	-2.12019	-156.274	185.14	-178.113	109.51	-13.0517	-37.2411	-76.4158	179.843	-62.309	195.481	-111.027	115.418	-74.4454	56.797	-177.921	186.2	-149.994	128.144	-147.532	63.4139
135	1	-240.366	0.912772	3.59856	29.6941	57.9146	-89.7524	-170.816	-73.8795	135.14	81.9636	33.5482	56.6591	77.2779	-152.593	120.531	-118.857	-2.12017	-155.472	186.913	-180.113	109.203	-13.2329	-37.191	-76.5866	179.199	-61.5931	195.478	-111.102	115.536	-74.4454	56.797	-177.921	186.2	-149.994	128.144	-147.532	63.4139
135	2	-239.278	0.913794	3.60232	29.7039	57.7144	-89.8074	-171.279	-73.3415	135.124	81.9811	33.3807	56.6504	77.3198	-152.66	120.516	-118.841	-2.10161	-155.641	186.445	-179.606	109.248	-13.1586	-37.21	-76.1109	180.997	-63.5931	195.446	-110.855	115.208	-74.4454	56.797	-177.921	186.2	-149.994	128.144	-147.532	63.4139
135	3	-239.854	0.912446	3.60032	29.5857	57.5538	-89.8074	-171.279	-73.3415	135.124	81.9811	33.3807	56.6504	77.3198	-152.66	120.516	-118.841	-2.10161	-155.925	185.779	-178.852	109.147	-12.9504	-37.2407	-76.1372	180.867	-63.4495	195.336	-110.787	115.235	-74.4309	55.2016	-176.479	184.2	-148.066	128.15	-147.532	63.4139
135	4	-238.477	0.915102	3.60125	29.6992	57.7261	-89.8074	-171.279	-73.3415	135.124	81.9811	33.3807	56.6504	77.3198	-152.66	120.516	-118.841	-2.1016	-155.843	185.932	-179.03	109.096	-12.9472	-37.2378	-76.1312	180.892	-63.4779	195.338	-110.785	115.233	-74.4065	56.9872	-178.144	186.2	-150.064	128.178	-147.532	63.4139
135	5	-238.592	0.915257	3.60121	29.6049	57.6162	-89.8074	-171.279	-73.3415	135.124	81.9811	33.3807	56.6504	77.3198	-152.66	120.516	-118.841	-2.1016	-156.749	184.202	-177.03	109.539	-12.8892	-37.2605	-76.1233	180.886	-63.4694	195.369	-110.808	115.221	-74.4077	56.9487	-178.113	186.129	-149.989	128.19	-147.552	63.4013
135	6	-238.592	0.915257	3.60121	29.6049	57.6162	-89.8074	-171.279	-73.3415	135.124	81.9811	33.3807	56.6504	77.3198	-152.66	120.516	-118.841	-2.1016	-156.749	184.202	-177.03	109.539	-12.8892	-37.2605	-76.1233	180.886	-63.4694	195.369	-110.808	115.221	-74.4077	56.9487	-178.113	186.129	-149.989	128.19	-147.552	63.4013
136	1	-239.023	0.91963	3.61258	29.7002	57.7395	-89.796	-171.182	-73.4529	135.127	81.9772	33.4152	56.6504	77.3199	-152.66	120.516	-118.841	-2.1016	-155.617	186.202	-179.018	109.058	-13.0529	-37.2124	-76.1741	180.696	-63.2582	195.363	-110.825	115.256	-74.4077	56.9487	-178.113	186.129	-149.989	128.19	-147.552	63.4013
136	2	-237.558	0.920825	3.61648	29.7079	57.5161	-89.8585	-171.703	-72.8491	135.112	81.9938	33.2277	56.6392	77.3741	-152.746	120.497	-118.819	-2.07758	-155.968	185.32	-178.045	109.173	-12.9354	-37.243	-75.6929	182.495	-65.2582	195.403	-110.646	114.923	-74.4077	56.9487	-178.113	186.129	-149.989	128.19	-147.552	63.4013
136	3	-238.161	0.919391	3.61454	29.5643	57.3245	-89.8585	-171.703	-72.8491	135.112	81.9938	33.2277	56.6392	77.3741	-152.746	120.497	-118.819	-2.07758	-156.522	184.129	-176.685	109.192	-12.6972	-37.2827	-75.7191	182.367	-65.116	195.288	-110.574	114.95	-74.3944	55.3525	-176.669	184.129	-148.062	128.194	-147.552	63.4013
136	4	-236.456	0.926707	3.62165	29.7299	57.5418	-89.8585	-171.703	-72.8491	135.112	81.9938	33.2277	56.6392	77.3741	-152.746	120.497	-118.819	-2.07758	-155.69	185.285	-177.84	108.804	-12.7753	-37.2541	-75.7141	182.388	-65.1394	195.29	-110.572	114.948	-74.3695	57.0213	-178.228	186.129	-150.06	128.223	-147.552	63.4013
136	5	-236.963	0.92788	3.62232	29.7612	57.4221	-89.8585	-171.703	-72.8491	135.112	81.9938	33.2277	56.6392	77.3741	-152.746	120.497	-118.819	-2.07758	-155.69	185.285	-177.84	108.804	-12.7753	-37.2541	-75.4659	182.173	-64.855	196.248	-111.281	114.577	-74.4045	56.0198	-177.44	184.247	-148.06	128.561	-147.974	63.1485
136	6	-236.963	0.92788	3.62232	29.7612	57.4221	-89.8585	-171.703	-72.8491	135.112	81.9938	33.2277	56.6392	77.3741	-152.746	120.497	-118.819	-2.07758	-155.69	185.285	-177.84	108.804	-12.7753	-37.2541	-75.4659	182.173	-64.855	196.248	-111.281	114.577	-74.4045	56.0198	-177.44	184.247	-148.06	128.561	-147.974	63.1485
137	1	-238.091	0.926705	3.62086	29.8318	57.6061	-89.8118	-171.312	-73.3008	135.124	81.981	33.3674	56.6392	77.3741	-152.746	120.497	-118.819	-2.07757	-154.901	187.064	-179.84	108.497	-12.9554	-37.2052	-75.676	181.393	-63.9889	196.2	-111.329	114.724	-74.4045	56.0198	-177.44	184.247	-148.06	128.561	-147.974	63.1485
137	2	-236.707	0.927771	3.6247	29.8639	57.4049	-89.8704	-171.797	-72.7388	135.11	81.9955	33.193	56.6274	77.4307	-152.836	120.477	-118.797	-2.05253	-155.074	186.568	-179.305	108.544	-12.8769	-37.2251	-75.1935	183.193	-65.9889	196.269	-111.178	114.389	-74.4045	56.0198	-177.44	184.247	-148.06	128.561	-147.974	63.1485
137	3	-237.524	0.925978	3.62341	29.7703	57.2625	-89.8704	-171.797	-72.7388	135.11	81.9955	33.193	56.6274	77.4307	-152.836	120.477	-118.797	-2.05253	-155.172	186.336	-179.043	108.505	-12.8021	-37.2359	-75.2035	183.144	-65.9354	196.225	-111.15	114.399	-74.4187	54.5154	-176.05	182.247	-146.15	128.546	-147.974	63.1485
137	4	-238.242	0.924037	3.62245	29.7151	57.1451	-89.8704	-171.797	-72.7388	135.11	81.9955	33.193	56.6274	77.4307	-152.836	120.477	-118.797	-2.05253	-155.05	186.559	-179.302	108.422	-12.7899	-37.2323	-75.1929	183.189	-65.986	196.231	-111.147	114.395	-74.4476	53.0747	-174.713	180.247	-144.246	128.527	-147.974	63.1485
137	5	-237.28	0.93037	3.62562	29.9676	57.1449	-89.8704	-171.797	-72.7388	135.11	81.9955	33.193	56.6274	77.4307	-152.836	120.477	-118.797	-2.05253	-155.05	186.559	-179.302	108.422	-12.7899	-37.2323	-74.6627	182.853	-65.5293	198.231	-112.628	113.633	-74.4481	53.8148	-175.473	181.001	-144.856	128.71	-148.402	62.8767
137	6	-237.28	0.93037	3.62562	29.9676	57.1449	-89.8704	-171.797	-72.7388	135.11	81.9955	33.193	56.6274	77.4307	-152.836	120.477	-118.797	-2.05253	-155.05	186.559	-179.302	108.422	-12.7899	-37.2323	-74.6627	182.853	-65.5293	198.231	-112.628	113.633	-74.4481	53.8148	-175.473	181.001	-144.856	128.71	-148.402	62.8767
138	1	-239.361	0.928273	3.62289	30.0236	57.385	-89.7838	-171.076	-73.5721	135.131	81.9734	33.4507	56.6274	77.4307	-152.836	120.477	-118.797	-2.05252	-154.36	188.388	-181.302	108.205	-13.0474	-37.1651	-75.0146	181.549	-64.0798	198.131	-112.691	113.88	-74.4481	53.8148	-175.473	181.001	-144.856	128.71	-148.402	62.8767
138	2	-238.145	0.929189	3.62671	30.0685	57.1985	-89.8363	-171.515	-73.0634	135.117	81.988	33.2926	56.6151	77.4905	-152.932	120.456	-118.774	-2.02606	-154.429	188.145	-181.047	108.215	-12.9991	-37.1771	-74.534	183.347	-66.0798	198.199	-112.538	113.546	-74.4481	53.8148	-175.473	181.001	-144.856	128.71	-148.402	62.8767
138	3	-236.418	0.932294	3.62526	30.1069	57.3497	-89.8363	-171.515	-73.0634	135.117	81.988	33.2926	56.6151	77.4905	-152.932	120.456	-118.774	-2.02606	-154.718	187.354	-180.168	107.898	-12.6249	-37.2265	-74.6219	182.937	-65.6211	197.826	-112.303	113.632	-74.3869	55.1445	-176.755	183.001	-146.736	128.76	-148.402	62.8767
138	4	-237.624	0.929287	3.62389	30.0245	57.1743	-89.8363	-171.515	-73.0634	135.117	81.988	33.2926	56.6151	77.4905	-152.932	120.456	-118.774	-2.02606	-154.682	187.419	-180.243	107.871	-12.6186	-37.2255	-74.615	182.967	-65.6548	197.83	-112.301	113.63	-74.4618	53.1474	-174.762	181.002	-144.736	128.697	-148.402	62.8767
138	5	-237.843	0.929667	3.62365	29.9215	57.0626	-89.8363	-171.515	-73.0634	135.117	81.988	33.2926	56.6151	77.4905	-152.932	120.456	-118.774	-2.02606	-155.6	185.688	-178.243	108.368	-12.6148	-37.2359	-74.6066	182.964	-65.6503	197.859	-112.322	113.618	-74.4617	53.1648	-174.779	181.021	-144.751	128.701	-148.42	62.8652
138	6	-237.843	0.929667	3.62365	29.9215	57.0626	-89.8363	-171.515	-73.0634	135.117	81.988	33.2926	56.6151	77.4905	-152.932	120.456	-118.774	-2.02606	-155.6	185.688	-178.243	108.368	-12.6148	-37.2359	-74.6066	182.964	-65.6503	197.859	-112.322	113.618	-74.4617	53.1648	-174.779	181.021	-144.751	128.701	-148.42	62.8652
139	1	-239.285	0.928225	3.62175	29.9843	57.2672	-89.7776	-171.023	-73.634	135.133	81.9705	33.47	56.6151	77.4905	-152.932	120.456	-118.774	-2.02605	-154.843	187.483	-180.243	108.087	-12.8167	-37.1815	-74.867	181.999	-64.5781	197.78	-112.364	113.801	-74.4617	53.1648	-174.779	181.021	-144.751	128.701	-148.42	62.8652
139	2	-238.327	0.930317	3.62353	30.0635	57.3686	-89.7873	-171.104	-73.5392	135.13	81.9732	33.4406	56.6129	77.501	-152.948	120.452	-118.77	-2.02142	-154.86	187.43	-180.187	108.092	-12.8078	-37.1837	-74.805	182.23	-64.8354	197.792	-112.347	113.758	-74.4361	54.5694	-176.088	183.021	-146.648	128.722	-148.42	62.8652
139	3	-236.873	0.933181	3.62367	30.1393	57.5286	-89.7873	-171.104	-73.5392	135.13	81.9732	33.4406	56.6129	77.501	-152.948	120.452	-118.77	-2.02142	-154.99	187.098	-179.816	107.994	-12.6742	-37.2019	-74.8372	182.078	-64.6652	197.659	-112.265	113.789	-74.3997	56.2313	-177.646	185.021	-148.644	128.755	-148.42	62.8652
139	4	-235.592	0.935244	3.62439	30.2567	57.6797	-89.7873	-171.104	-73.5392	135.13	81.9732	33.4406	56.6129	77.501	-152.948	120.452	-118.77	-2.02142	-154.88	187.296	-180.045	107.913	-12.6569	-37.199	-74.8193	182.156	-64.753	197.665	-112.257	113.783	-74.3763	57.7022	-179.033	187.021	-150.542	128.788	-148.42	62.8652
139	5	-235.837	0.935583	3.62416	30.1539	57.5648	-89.7873	-171.104	-73.5392	135.13	81.9732	33.4406	56.6129	77.501	-152.948	120.452	-118.77	-2.02142	-155.799	185.565	-178.045	108.407	-12.6492	-37.2093	-74.8072	182.15	-64.7454	197.707	-112.287	113.767	-74.3776	57.6719	-179.012	186.955	-150.469	128.805	-148.451	62.8471
139	6	-235.837	0.935583	3.62416	30.1539	57.5648	-89.7873	-171.104	-73.5392	135.13	81.9732	33.4406	56.6129	77.501	-152.948	120.452	-118.77	-2.02142	-155.799	185.565	-178.045	108.407	-12.6492	-37.2093	-74.8072	182.15	-64.7454	197.707	-112.287	113.767	-74.3776	57.6719	-179.012	186.955	-150.469	128.805	-148.451	62.8471
140	1	-236.753	0.934679	3.62434	30.243	57.6709	-89.7563	-170.842	-73.844	135.14	81.9621	33.5359	56.6129	77.501	-152.949	120.452	-118.77	-2.0214	-155.033	187.355	-180.045	108.116	-12.8418	-37.157	-74.8072	182.15	-64.7454	197.707	-112.287	113.767	-74.3776	57.6719	-179.012	186.955	-150.469	128.805	-148.451	62.8471
140	2	-237.818	0.932713	3.62426	30.1439	57.5133	-89.7627	-170.896	-73.7817	135.138	81.9641	33.5165	56.6118	77.5062	-152.957	120.45	-118.768	-2.01912	-155.039	187.336	-180.024	108.118	-12.8386	-37.1578	-74.7844	182.235	-64.84	197.711	-112.281	113.751	-74.4028	56.1481	-177.588	184.955	-148.56	128.778	-148.451	62.8471
140	3	-238.472	0.931069	3.6227	30.0472	57.3703	-89.7627	-170.896	-73.7817	135.138	81.9641	33.5165	56.6118	77.5062	-152.957	120.45	-118.768	-2.01912	-155.155	187.044	-179.697	108.037	-12.7242	-37.1735	-74.8011	182.156	-64.7514	197.642	-112.238	113.767	-74.4063	54.6103	-176.179	182.955	-146.643	128.771	-148.451	62.8471
140	4	-239.354	0.928718	3.62177	29.9753	57.2268	-89.7627	-170.896	-73.7817	135.138	81.9641	33.5165	56.6118	77.5062	-152.957	120.45	-118.768	-2.01912	-155.115	187.116	-179.781	108.008	-12.7179	-37.1724	-74.7943	182.185	-64.7848	197.644	-112.235	113.765	-74.4357	52.9453	-174.632	180.957	-144.643	128.747	-148.451	62.8471
140	5	-238.036	0.93581	3.62518	30.257	57.259	-89.7627	-170.896	-73.7817	135.138	81.9641	33.5165	56.6118	77.5062	-152.957	120.45	-118.768	-2.01912	-155.115	187.116	-179.781	108.008	-12.7179	-37.1724	-74.2267	181.965	-64.4783	199.644	-113.681	112.982	-74.4361	54.1171	-175.822	182.194	-145.67	129.01	-148.935	62.5442
140	6	-238.036	0.93581	3.62518	30.257	57.259	-89.7627	-170.896	-73.7817	135.138	81.9641	33.5165	56.6118	77.5062	-152.957	120.45	-118.768	-2.01912	-155.115	187.116	-179.781	108.008	-12.7179	-37.1724	-74.2267	181.965	-64.4783	199.644	-113.681	112.982	-74.4361	54.1171	-175.822	182.194	-145.67	129.01	-148.935	62.5442
141	1	-239.316	0.934567	3.62341	30.2886	57.4	-89.7089	-170.44	-74.3114	135.157	81.9436	33.6826	56.6118	77.5062	-152.957	120.45	-118.768	-2.01911	-154.759	188.142	-180.889	107.906	-12.876	-37.1311	-74.441	181.162	-63.5853	199.602	-113.738	113.131	-74.4361	54.1171	-175.822	182.194	-145.67	129.01	-148.935	62.5442
141	2	-238.188	0.935431	3.62721	30.3262	57.2122	-89.76	-170.876	-73.8042	135.139	81.9624	33.5242	56.6005	77.5614	-153.045	120.431	-118.747	-1.99471	-154.839	187.876	-180.607	107.921	-12.8258	-37.1436	-73.9644	182.959	-65.5853	199.641	-113.558	112.8	-74.4361	54.1171	-175.822	182.194	-145.67	129.01	-148.935	62.5442
141	3	-236.883	0.938009	3.62681	30.3844	57.3555	-89.76	-170.876	-73.8042	135.139	81.9624	33.5242	56.6005	77.5614	-153.045	120.431	-118.747	-1.99471	-155.013	187.414	-180.092	107.757	-12.6207	-37.1709	-74.0146	182.73	-65.3275	199.437	-113.431	112.848	-74.3925	55.5023	-177.136	184.194	-147.56	129.047	-148.935	62.5442
141	4	-235.864	0.94001	3.62762	30.4849	57.4983	-89.76	-170.876	-73.8042	135.139	81.9624	33.5242	56.6005	77.5614	-153.045	120.431	-118.747	-1.99471	-154.97	187.49	-180.181	107.724	-12.613	-37.1699	-74.0054	182.77	-65.3726	199.441	-113.428	112.845	-74.3677	56.9637	-178.506	186.194	-149.46	129.076	-148.935	62.5442
141	5	-236.04	0.940993	3.62808	30.5085	57.382	-89.76	-170.876	-73.8042	135.139	81.9624	33.5242	56.6005	77.5614	-153.045	120.431	-118.747	-1.99471	-154.97	187.49	-180.181	107.724	-12.613	-37.1699	-73.7675	182.714	-65.2966	200.208	-113.958	112.526	-74.403	56.0057	-177.774	184.331	-147.46	129.451	-149.354	62.2996
141	6	-236.04	0.940993	3.62808	30.5085	57.382	-89.76	-170.876	-73.8042	135.139	81.9624	33.5242	56.6005	77.5614	-153.045	120.431	-118.747	-1.99471	-154.97	187.49	-180.181	107.724	-12.613	-37.1699	-73.7675	182.714	-65.2966	200.208	-113.958	112.526	-74.403	56.0057	-177.774	184.331	-147.46	129.451	-149.354	62.2996
142	1	-237.293	0.939819	3.62634	30.5309	57.5111	-89.709	-170.44	-74.3112	135.157	81.9435	33.6825	56.6005	77.5614	-153.045	120.431	-118.747	-1.99469	-154.677	188.379	-181.134	107.649	-12.7603	-37.1321	-73.9748	181.941	-64.4365	200.156	-114.002	112.671	-74.403	56.0057	-177.774	184.331	-147.46	129.451	-149.354	62.2996
142	2	-238.087	0.937882	3.62578	30.4484	57.3711	-89.711	-170.458	-74.2906	135.156	81.9442	33.6761	56.6001	77.5634	-153.048	120.43	-118.746	-1.99384	-154.678	188.375	-181.13	107.649	-12.7595	-37.1323	-73.9661	181.973	-64.4726	200.157	-114	112.665	-74.4324	54.5333	-176.396	182.331	-145.557	129.424	-149.354	62.2996
142	3	-236.901	0.940303	3.62573	30.5164	57.5148	-89.711	-170.458	-74.2906	135.156	81.9442	33.6761	56.6001	77.5634	-153.048	120.43	-118.746	-1.99384	-154.786	188.075	-180.797	107.522	-12.6132	-37.1515	-74.0033	181.803	-64.2817	200.013	-113.911	112.7	-74.3902	55.9341	-177.721	184.331	-147.449	129.459	-149.354	62.2996
142	4	-235.855	0.942315	3.62651	30.6185	57.6559	-89.711	-170.458	-74.2906	135.156	81.9442	33.6761	56.6001	77.5634	-153.048	120.43	-118.746	-1.99384	-154.746	188.146	-180.88	107.489	-12.604	-37.1506	-73.9889	181.867	-64.3538	200.017	-113.904	112.696	-74.3623	57.3962	-179.099	186.331	-149.347	129.492	-149.354	62.2996
142	5	-235.928	0.943643	3.62712	30.6555	57.541	-89.711	-170.458	-74.2906	135.156	81.9442	33.6761	56.6001	77.5634	-153.048	120.43	-118.746	-1.99384	-154.746	188.146	-180.88	107.489	-12.604	-37.1506	-73.7192	181.824	-64.2951	200.864	-114.483	112.339	-74.4001	56.4934	-178.433	184.49	-147.347	129.908	-149.818	62.0313
142	6	-235.928	0.943643	3.62712	30.6555	57.541	-89.711	-170.458	-74.2906	135.156	81.9442	33.6761	56.6001	77.5634	-153.048	120.43	-118.746	-1.99384	-154.746	188.146	-180.88	107.489	-12.604	-37.1506	-73.7192	181.824	-64.2951	200.864	-114.483	112.339	-74.4001	56.4934	-178.433	184.49	-147.347	129.908	-149.818	62.0313
143	1	-235.987	0.943606	3.62704	30.656	57.5461	-89.7094	-170.442	-74.309	135.158	81.9424	33.6822	56.6001	77.5634	-153.048	120.43	-118.746	-1.99384	-154.737	188.177	-180.913	107.487	-12.6084	-37.1491	-73.728	181.791	-64.2583	200.86	-114.484	112.345	-74.4001	56.4934	-178.433	184.49	-147.347	129.908	-149.818	62.0313
143	2	-234.867	0.944422	3.63085	30.6978	57.3604	-89.7604	-170.877	-73.8027	135.14	81.961	33.5241	56.5903	77.6107	-153.123	120.414	-118.728	-1.97292	-154.808	187.937	-180.659	107.5	-12.5628	-37.1604	-73.251	183.588	-66.2583	200.922	-114.324	112.012	-74.4001	56.4934	-178.433	184.49	-147.347	129.908	-149.818	62.0313
143	3	-235.405	0.942806	3.62925	30.6047	57.2206	-89.7604	-170.877	-73.8027	135.14	81.961	33.5241	56.5903	77.6107	-153.123	120.414	-118.728	-1.97292	-154.907	187.675	-180.366	107.403	-12.4445	-37.1762	-73.2707	183.5	-66.1589	200.842	-114.275	112.03	-74.4114	54.9574	-177.019	182.49	-145.433	129.895	-149.818	62.0313
143	4	-236.26	0.940192	3.62818	30.5318	57.0646	-89.7604	-170.877	-73.8027	135.14	81.961	33.5241	56.5903	77.6107	-153.123	120.414	-118.728	-1.97292	-154.879	187.725	-180.424	107.382	-12.439	-37.1756	-73.2636	183.532	-66.1945	200.846	-114.273	112.028	-74.4544	53.1447	-175.324	180.492	-143.433	129.863	-149.818	62.0313
143	5	-236.513	0.940609	3.62789	30.4278	56.9519	-89.7604	-170.877	-73.8027	135.14	81.961	33.5241	56.5903	77.6107	-153.123	120.414	-118.728	-1.97292	-155.799	185.993	-178.424	107.892	-12.448	-37.1829	-73.256	183.532	-66.1942	200.869	-114.289	112.019	-74.4543	53.164	-175.344	180.513	-143.451	129.867	-149.837	62.0196
143	6	-236.513	0.940609	3.62789	30.4278	56.9519	-89.7604	-170.877	-73.8027	135.14	81.961	33.5241	56.5903	77.6107	-153.123	120.414	-118.728	-1.97292	-155.799	185.993	-178.424	107.892	-12.448	-37.1829	-73.256	183.532	-66.1942	200.869	-114.289	112.019	-74.4543	53.164	-175.344	180.513	-143.451	129.867	-149.837	62.0196
144	1	-237.797	0.939397	3.62614	30.4722	57.1211	-89.709	-170.44	-74.3112	135.157	81.9435	33.6825	56.5903	77.6107	-153.123	120.414	-118.728	-1.97291	-155.218	187.418	-180.004	107.685	-12.6203	-37.1376	-73.4824	182.69	-65.258	200.799	-114.324	112.178	-74.4543	53.164	-175.344	180.513	-143.451	129.867	-149.837	62.0196
144	2	-236.968	0.941445	3.6279	30.5473	57.2233	-89.718	-170.517	-74.2219	135.154	81.9468	33.6547	56.5884	77.6201	-153.138	120.41	-118.724	-1.96874	-155.235	187.368	-179.949	107.689	-12.6119	-37.1397	-73.4265	182.9	-65.4909	200.811	-114.311	112.139	-74.4218	54.559	-176.649	182.513	-145.345	129.893	-149.837	62.0196
144	3	-235.902	0.943727	3.62812	30.616	57.3613	-89.718	-170.517	-74.2219	135.154	81.9468	33.6547	56.5884	77.6201	-153.138	120.41	-118.724	-1.96874	-155.343	187.094	-179.643	107.613	-12.5044	-37.1544	-73.4534	182.779	-65.3544	200.705	-114.245	112.164	-74.3821	55.9713	-177.981	184.513	-147.238	129.926	-149.837	62.0196
144	4	-234.839	0.94573	3.62887	30.7248	57.5086	-89.718	-170.517	-74.2219	135.154	81.9468	33.6547	56.5884	77.6202	-153.138	120.41	-118.724	-1.96873	-155.255	187.254	-179.828	107.548	-12.4906	-37.1522	-73.4378	182.848	-65.4327	200.71	-114.239	112.16	-74.3535	57.4343	-179.363	186.513	-149.135	129.961	-149.837	62.0196
144	5	-234.807	0.947319	3.62958	30.7715	57.3949	-89.718	-170.517	-74.2219	135.154	81.9468	33.6547	56.5884	77.6202	-153.138	120.41	-118.724	-1.96873	-155.255	187.254	-179.828	107.548	-12.4906	-37.1522	-73.1453	182.819	-65.3948	201.604	-114.84	111.776	-74.3916	56.5705	-178.745	184.69	-147.135	130.407	-150.334	61.7345
144	6	-234.807	0.947319	3.62958	30.7715	57.3949	-89.718	-170.517	-74.2219	135.154	81.9468	33.6547	56.5884	77.6202	-153.138	120.41	-118.724	-1.96873	-155.255	187.254	-179.828	107.548	-12.4906	-37.1522	-73.1453	182.819	-65.3948	201.604	-114.84	111.776	-74.3916	56.5705	-178.745	184.69	-147.135	130.407	-150.334	61.7345
145	1	-235.079	0.947097	3.62954	30.784	57.4105	-89.7094	-170.442	-74.3091	135.158	81.9424	33.6822	56.5884	77.6202	-153.138	120.41	-118.724	-1.96873	-155.164	187.521	-180.116	107.522	-12.5314	-37.1414	-73.1453	182.819	-65.3948	201.604	-114.84	111.776	-74.3916	56.5705	-178.745	184.69	-147.135	130.407	-150.334	61.7345
145	2	-233.794	0.947986	3.63341	30.8291	57.217	-89.764	-170.908	-73.7669	135.139	81.9623	33.5129	56.5787	77.6675	-153.214	120.394	-118.706	-1.94779	-155.288	187.144	-179.712	107.552	-12.4676	-37.1574	-72.6655	184.616	-67.3948	201.711	-114.724	111.439	-74.3916	56.5705	-178.745	184.69	-147.135	130.407	-150.334	61.7345
145	3	-234.265	0.946439	3.63166	30.7298	57.0716	-89.764	-170.908	-73.7669	135.139	81.9623	33.5129	56.5787	77.6675	-153.214	120.394	-118.706	-1.94779	-155.444	186.758	-179.279	107.456	-12.3232	-37.1773	-72.6895	184.511	-67.2756	201.614	-114.662	111.462	-74.4001	55.0192	-177.32	182.69	-145.219	130.397	-150.334	61.7345
145	4	-235.208	0.94347	3.63011	30.6526	56.8978	-89.764	-170.908	-73.7669	135.139	81.9623	33.5129	56.5787	77.6675	-153.214	120.394	-118.706	-1.94779	-155.395	186.846	-179.381	107.422	-12.3171	-37.1761	-72.6831	184.539	-67.3075	201.617	-114.661	111.46	-74.5054	53.0216	-175.326	180.691	-143.219	130.313	-150.334	61.7345
145	5	-235.389	0.943776	3.62995	30.5551	56.788	-89.764	-170.908	-73.7669	135.139	81.9623	33.5129	56.5787	77.6675	-153.214	120.394	-118.706	-1.94779	-156.31	185.116	-177.381	107.91	-12.3039	-37.1879	-72.6773	184.54	-67.3078	201.635	-114.673	111.452	-74.5053	53.0391	-175.343	180.71	-143.235	130.317	-150.349	61.7254
145	6	-235.389	0.943776	3.62995	30.5551	56.788	-89.764	-170.908	-73.7669	135.139	81.9623	33.5129	56.5787	77.6675	-153.214	120.394	-118.706	-1.94779	-156.31	185.116	-177.381	107.91	-12.3039	-37.1879	-72.6773	184.54	-67.3078	201.635	-114.673	111.452	-74.5053	53.0391	-175.343	180.71	-143.235	130.317	-150.349	61.7254
146	1	-236.434	0.942785	3.62862	30.6169	56.9667	-89.7237	-170.566	-74.1653	135.152	81.9487	33.637	56.5786	77.6676	-153.214	120.394	-118.706	-1.94778	-155.507	186.888	-179.381	107.585	-12.4679	-37.1432	-72.8725	183.818	-66.5052	201.556	-114.686	111.591	-74.5053	53.0391	-175.343	180.71	-143.235	130.317	-150.349	61.7254
146	2	-234.898	0.943807	3.63257	30.6629	56.7585	-89.7832	-171.07	-73.5779	135.133	81.9692	33.4538	56.5671	77.7238	-153.303	120.374	-118.684	-1.92292	-155.732	186.267	-178.705	107.653	-12.3751	-37.1668	-72.389	185.616	-68.5052	201.713	-114.616	111.249	-74.5053	53.0391	-175.343	180.71	-143.235	130.317	-150.349	61.7254
146	3	-233.379	0.946691	3.63137	30.6686	56.8706	-89.7832	-171.07	-73.5779	135.133	81.9692	33.4538	56.5671	77.7238	-153.303	120.374	-118.684	-1.92292	-156.287	184.988	-177.257	107.497	-12.0051	-37.2209	-72.4741	185.246	-68.0862	201.359	-114.388	111.33	-74.4392	54.3462	-176.608	182.71	-145.112	130.369	-150.349	61.7254
146	4	-234.057	0.944357	3.63043	30.6144	56.74	-89.7832	-171.07	-73.5779	135.133	81.9692	33.4538	56.5671	77.7238	-153.303	120.374	-118.684	-1.92292	-156.109	185.324	-177.647	107.398	-12.0068	-37.2159	-72.4691	185.268	-68.1109	201.362	-114.387	111.328	-74.4752	52.6199	-174.999	180.711	-143.112	130.342	-150.349	61.7254
146	5	-232.196	0.952552	3.63416	30.9355	56.8278	-89.7832	-171.07	-73.5779	135.133	81.9692	33.4538	56.5671	77.7238	-153.303	120.374	-118.684	-1.92292	-156.109	185.324	-177.647	107.398	-12.0068	-37.2159	-71.8453	185.288	-68.1295	203.274	-115.689	110.526	-74.4692	54.4969	-176.912	182.711	-144.771	130.769	-150.939	61.3625
146	6	-232.196	0.952552	3.63416	30.9355	56.8278	-89.7832	-171.07	-73.5779	135.133	81.9692	33.4538	56.5671	77.7238	-153.303	120.374	-118.684	-1.92292	-156.109	185.324	-177.647	107.398	-12.0068	-37.2159	-71.8453	185.288	-68.1295	203.274	-115.689	110.526	-74.4692	54.4969	-176.912	182.711	-144.771	130.769	-150.939	61.3625
147	1	-233.047	0.951764	3.63435	31.0221	56.9348	-89.7568	-170.847	-73.8372	135.141	81.9606	33.5345	56.5671	77.7239	-153.304	120.374	-118.684	-1.92291	-155.322	187.104	-179.647	107.088	-12.1837	-37.1678	-71.8453	185.288	-68.1295	203.274	-115.689	110.526	-74.4692	54.4969	-176.912	182.711	-144.771	130.769	-150.939	61.3625
147	2	-231.892	0.954597	3.6356	31.1196	57.1112	-89.7593	-170.868	-73.8127	135.14	81.9613	33.5269	56.5667	77.7259	-153.307	120.373	-118.683	-1.92201	-155.328	187.087	-179.629	107.09	-12.1811	-37.1685	-71.83	185.345	-68.1924	203.281	-115.689	110.515	-74.4168	56.4894	-178.904	184.711	-146.77	130.813	-150.939	61.3625
147	3	-232.278	0.953096	3.6338	31.0197	56.9654	-89.7593	-170.868	-73.8127	135.14	81.9613	33.5269	56.5667	77.7259	-153.307	120.373	-118.683	-1.92201	-155.496	186.674	-179.164	106.989	-12.0282	-37.1897	-71.8569	185.23	-68.0618	203.173	-115.62	110.54	-74.425	54.9332	-177.476	182.711	-144.854	130.803	-150.939	61.3625
147	4	-233.042	0.949955	3.6315	30.9421	56.7896	-89.7593	-170.868	-73.8127	135.14	81.9613	33.5269	56.5667	77.7259	-153.307	120.373	-118.683	-1.92201	-155.447	186.764	-179.268	106.955	-12.0224	-37.1885	-71.8505	185.259	-68.0938	203.177	-115.619	110.538	-74.6145	52.9346	-175.479	180.712	-142.854	130.651	-150.939	61.3625
147	5	-233.213	0.950248	3.63135	30.8456	56.68	-89.7593	-170.868	-73.8127	135.14	81.9613	33.5269	56.5667	77.7259	-153.307	120.373	-118.683	-1.92201	-156.361	185.034	-177.268	107.441	-12.007	-37.2006	-71.8456	185.26	-68.0951	203.191	-115.629	110.532	-74.6144	52.953	-175.497	180.732	-142.871	130.655	-150.953	61.3539
147	6	-233.213	0.950248	3.63135	30.8456	56.68	-89.7593	-170.868	-73.8127	135.14	81.9613	33.5269	56.5667	77.7259	-153.307	120.373	-118.683	-1.92201	-156.361	185.034	-177.268	107.441	-12.007	-37.2006	-71.8456	185.26	-68.0951	203.191	-115.629	110.532	-74.6144	52.953	-175.497	180.732	-142.871	130.655	-150.953	61.3539
148	1	-233.905	0.949594	3.63158	30.9321	56.7867	-89.7385	-170.692	-74.0186	135.147	81.9539	33.5912	56.5667	77.7259	-153.307	120.373	-118.683	-1.922	-155.553	186.803	-179.268	107.11	-12.1653	-37.157	-71.8456	185.26	-68.0951	203.191	-115.629	110.532	-74.6144	52.953	-175.497	180.732	-142.871	130.655	-150.953	61.3539
148	2	-232.245	0.950618	3.63556	30.9884	56.5761	-89.8	-171.211	-73.415	135.128	81.974	33.403	56.5563	77.7769	-153.388	120.356	-118.663	-1.89951	-155.796	186.138	-178.545	107.185	-12.0679	-37.182	-71.3589	187.056	-70.0951	203.414	-115.618	110.186	-74.6144	52.953	-175.497	180.732	-142.871	130.655	-150.953	61.3539
148	3	-230.813	0.953399	3.63449	30.991	56.6857	-89.8	-171.211	-73.415	135.128	81.974	33.403	56.5563	77.7769	-153.388	120.356	-118.663	-1.89951	-156.346	184.883	-177.122	107.053	-11.7184	-37.2336	-71.4425	186.705	-69.6949	203.066	-115.391	110.263	-74.5481	54.2611	-176.762	182.732	-144.748	130.707	-150.953	61.3539
148	4	-231.521	0.950771	3.63348	30.9347	56.5342	-89.8	-171.211	-73.415	135.128	81.974	33.403	56.5563	77.7769	-153.388	120.356	-118.663	-1.89951	-156.151	185.252	-177.55	106.947	-11.7221	-37.2281	-71.4375	186.727	-69.7198	203.07	-115.391	110.262	-74.593	52.266	-174.821	180.734	-142.748	130.672	-150.953	61.3539
148	5	-229.728	0.957905	3.63663	31.215	56.6353	-89.8	-171.211	-73.415	135.128	81.974	33.403	56.5563	77.7769	-153.388	120.356	-118.663	-1.89951	-156.151	185.252	-177.55	106.947	-11.7221	-37.2281	-70.9109	186.83	-69.8502	204.605	-116.411	109.603	-74.5886	54.1547	-176.748	182.734	-144.4	131.111	-151.496	61.0222
148	6	-229.728	0.957905	3.63663	31.215	56.6353	-89.8	-171.211	-73.415	135.128	81.974	33.403	56.5563	77.7769	-153.388	120.356	-118.663	-1.89951	-156.151	185.252	-177.55	106.947	-11.7221	-37.2281	-70.9109	186.83	-69.8502	204.605	-116.411	109.603	-74.5886	54.1547	-176.748	182.734	-144.4	131.111	-151.496	61.0222
149	1	-231.069	0.9568	3.6349	31.259	56.8307	-89.7519	-170.805	-73.8859	135.142	81.9593	33.5495	56.5563	77.7769	-153.388	120.355	-118.663	-1.8995	-155.36	187.03	-179.55	106.632	-11.8947	-37.181	-71.1538	185.942	-68.8609	204.455	-116.379	109.777	-74.5886	54.1547	-176.748	182.734	-144.4	131.111	-151.496	61.0222
149	2	-229.437	0.957754	3.63887	31.3251	56.6276	-89.8123	-171.313	-73.2957	135.125	81.9779	33.3657	56.5476	77.819	-153.455	120.341	-118.647	-1.88091	-155.551	186.488	-178.962	106.687	-11.8111	-37.2024	-70.6662	187.737	-70.8609	204.706	-116.395	109.429	-74.5886	54.1547	-176.748	182.734	-144.4	131.111	-151.496	61.0222
149	3	-228.249	0.960766	3.63925	31.3963	56.8064	-89.8123	-171.313	-73.2957	135.125	81.9779	33.3657	56.5476	77.819	-153.455	120.341	-118.647	-1.88091	-155.694	186.153	-178.584	106.634	-11.7057	-37.2176	-70.695	187.619	-70.7254	204.588	-116.318	109.455	-74.5362	56.1235	-178.66	184.734	-146.397	131.154	-151.496	61.0222
149	4	-227.225	0.962682	3.63994	31.5201	56.9712	-89.8123	-171.313	-73.2957	135.125	81.9779	33.3657	56.5476	77.819	-153.455	120.341	-118.647	-1.88091	-155.47	186.566	-179.064	106.489	-11.6889	-37.2118	-70.6769	187.698	-70.8155	204.603	-116.32	109.45	-74.5044	57.586	-180.047	186.734	-148.291	131.193	-151.496	61.0222
149	5	-226.847	0.964315	3.64061	31.5717	56.8666	-89.8123	-171.313	-73.2957	135.125	81.9779	33.3657	56.5476	77.819	-153.455	120.341	-118.647	-1.88091	-155.47	186.566	-179.064	106.489	-11.6889	-37.2118	-70.3826	187.762	-70.9053	205.403	-116.822	109.083	-74.5428	56.8033	-179.533	184.948	-146.291	131.711	-152.036	60.7222
149	6	-226.847	0.964315	3.64061	31.5717	56.8666	-89.8123	-171.313	-73.2957	135.125	81.9779	33.3657	56.5476	77.819	-153.455	120.341	-118.647	-1.88091	-155.47	186.566	-179.064	106.489	-11.6889	-37.2118	-70.3826	187.762	-70.9053	205.403	-116.822	109.083	-74.5428	56.8033	-179.533	184.948	-146.291	131.711	-152.036	60.7222
150	1	-228.46	0.962941	3.64068	31.6582	56.9758	-89.7613	-170.885	-73.7937	135.139	81.9628	33.5205	56.5476	77.819	-153.455	120.341	-118.647	-1.8809	-154.78	188.394	-181.064	106.266	-11.9411	-37.1458	-70.3826	187.762	-70.9053	205.403	-116.822	109.083	-74.5428	56.8033	-179.533	184.948	-146.291	131.711	-152.036	60.7222
150	2	-229.144	0.96108	3.64036	31.577	56.8302	-89.7652	-170.917	-73.7556	135.138	81.9639	33.5086	56.5471	77.8217	-153.459	120.34	-118.646	-1.87974	-154.782	188.388	-181.057	106.266	-11.9399	-37.1461	-70.3699	187.808	-70.9567	205.411	-116.824	109.074	-74.582	55.319	-178.136	182.948	-144.39	131.678	-152.036	60.7222
150	3	-229.844	0.958593	3.63907	31.4913	56.6545	-89.7652	-170.917	-73.7556	135.138	81.9639	33.5086	56.5471	77.8217	-153.459	120.34	-118.646	-1.87974	-154.814	188.297	-180.956	106.226	-11.8946	-37.1521	-70.379	187.771	-70.9141	205.374	-116.8	109.082	-74.6405	53.319	-176.145	180.974	-142.413	131.63	-152.036	60.7222
150	4	-230.202	0.956763	3.63808	31.4483	56.5306	-89.7652	-170.917	-73.7556	135.138	81.9639	33.5086	56.5471	77.8217	-153.459	120.34	-118.646	-1.87974	-154.754	188.404	-181.081	106.177	-11.8809	-37.1508	-70.3552	187.876	-71.0332	205.395	-116.803	109.075	-74.6785	51.9001	-174.83	178.974	-140.511	131.613	-152.036	60.7222
150	5	-230.521	0.95724	3.63766	31.3407	56.4141	-89.7652	-170.917	-73.7556	135.138	81.9639	33.5086	56.5471	77.8217	-153.459	120.34	-118.646	-1.87974	-155.679	186.672	-179.081	106.708	-11.9105	-37.1541	-70.3496	187.878	-71.036	205.411	-116.813	109.069	-74.6784	51.9156	-174.847	178.989	-140.522	131.617	-152.056	60.71
150	6	-230.521	0.95724	3.63766	31.3407	56.4141	-89.7652	-170.917	-73.7556	135.138	81.9639	33.5086	56.5471	77.8217	-153.459	120.34	-118.646	-1.87974	-155.679	186.672	-179.081	106.708	-11.9105	-37.1541	-70.3496	187.878	-71.036	205.411	-116.813	109.069	-74.6784	51.9156	-174.847	178.989	-140.522	131.617	-152.056	60.71
151	1	-232.131	0.955833	3.63773	31.4283	56.5245	-89.7135	-170.479	-74.2657	135.155	81.9454	33.6682	56.5471	77.8217	-153.459	120.34	-118.646	-1.87973	-154.997	188.503	-181.081	106.488	-12.1646	-37.0873	-70.3496	187.878	-71.036	205.411	-116.813	109.069	-74.6784	51.9156	-174.847	178.989	-140.522	131.617	-152.056	60.71
151	2	-230.581	0.956644	3.64166	31.5258	56.3378	-89.7672	-170.936	-73.7335	135.137	81.9644	33.5021	56.5382	77.8654	-153.529	120.325	-118.629	-1.86043	-155.072	188.237	-180.802	106.5	-12.1124	-37.1003	-69.8562	189.672	-73.036	205.759	-116.918	108.713	-74.6784	51.9156	-174.847	178.989	-140.522	131.617	-152.056	60.71
151	3	-228.925	0.959837	3.63946	31.517	56.4817	-89.7672	-170.936	-73.7335	135.137	81.9644	33.5021	56.5382	77.8654	-153.529	120.325	-118.629	-1.86043	-155.431	187.257	-179.712	106.097	-11.6411	-37.1622	-69.9872	189.149	-72.4342	205.208	-116.55	108.832	-74.5855	53.1277	-176.05	180.989	-142.383	131.687	-152.056	60.71
151	4	-229.244	0.95801	3.63846	31.4814	56.3656	-89.7672	-170.936	-73.7335	135.137	81.9644	33.5021	56.5382	77.8654	-153.529	120.325	-118.629	-1.86043	-155.315	187.466	-179.955	106.012	-11.6229	-37.1597	-69.9651	189.245	-72.5433	205.231	-116.556	108.826	-74.6228	51.7088	-174.737	178.989	-140.48	131.67	-152.056	60.71
151	5	-227.05	0.966114	3.64196	31.8027	56.4474	-89.7672	-170.936	-73.7335	135.137	81.9644	33.5021	56.5382	77.8654	-153.529	120.325	-118.629	-1.86043	-155.315	187.466	-179.955	106.012	-11.6229	-37.1597	-69.3089	189.488	-72.8581	207.075	-117.762	108.03	-74.6196	53.6143	-176.737	180.839	-141.907	132.232	-152.726	60.2936
151	6	-227.05	0.966114	3.64196	31.8027	56.4474	-89.7672	-170.936	-73.7335	135.137	81.9644	33.5021	56.5382	77.8654	-153.529	120.325	-118.629	-1.86043	-155.315	187.466	-179.955	106.012	-11.6229	-37.1597	-69.3089	189.488	-72.8581	207.075	-117.762	108.03	-74.6196	53.6143	-176.737	180.839	-141.907	132.232	-152.726	60.2936
152	1	-234.513	0.96492	3.63964	31.7806	56.6035	-89.7088	-170.44	-74.3118	135.156	81.9438	33.6826	56.5382	77.8654	-153.529	120.325	-118.629	-1.86043	-155.013	188.375	-180.93	105.932	-11.7708	-37.1216	-69.5966	188.452	-71.7029	206.822	-117.654	108.239	-74.6196	53.6143	-176.737	180.839	-141.907	132.232	-152.726	60.2936
152	2	-232.638	0.965679	3.64355	31.8885	56.4193	-89.7609	-170.883	-73.7958	135.139	81.9625	33.5215	56.5236	77.937	-153.643	120.3	-118.601	-1.82883	-155.096	188.085	-180.626	105.947	-11.7149	-37.1355	-69.1027	190.245	-73.7029	207.195	-117.781	107.882	-74.6196	53.6143	-176.737	180.839	-141.907	132.232	-152.726	60.2936
152	3	-231.178	0.968371	3.6426	31.9091	56.5661	-89.7609	-170.883	-73.7958	135.139	81.9625	33.5215	56.5236	77.937	-153.643	120.3	-118.601	-1.82883	-155.319	187.487	-179.959	105.712	-11.4343	-37.1727	-69.1924	189.894	-73.2982	206.823	-117.532	107.963	-74.5536	54.9433	-178.017	182.839	-143.785	132.282	-152.726	60.2936
152	4	-229.777	0.971212	3.64393	32.0132	56.757	-89.7609	-170.883	-73.7958	135.139	81.9625	33.5215	56.5236	77.9371	-153.643	120.3	-118.601	-1.82883	-155.267	187.579	-180.067	105.673	-11.4256	-37.1716	-69.1868	189.919	-73.326	206.829	-117.534	107.961	-74.4477	56.9406	-180.017	184.834	-145.78	132.369	-152.726	60.2936
152	5	-230.071	0.971601	3.64365	31.9136	56.6369	-89.7609	-170.883	-73.7958	135.139	81.9625	33.5215	56.5236	77.9371	-153.643	120.3	-118.601	-1.82883	-156.189	185.849	-178.067	106.181	-11.4313	-37.1783	-69.1716	189.925	-73.3339	206.869	-117.558	107.943	-74.4501	56.8907	-179.977	184.741	-145.681	132.386	-152.759	60.2755
152	6	-230.071	0.971601	3.64365	31.9136	56.6369	-89.7609	-170.883	-73.7958	135.139	81.9625	33.5215	56.5236	77.9371	-153.643	120.3	-118.601	-1.82883	-156.189	185.849	-178.067	106.181	-11.4313	-37.1783	-69.1716	189.925	-73.3339	206.869	-117.558	107.943	-74.4501	56.8907	-179.977	184.741	-145.681	132.386	-152.759	60.2755
153	1	-231.325	0.9706	3.6438	31.9984	56.7452	-89.7252	-170.579	-74.1495	135.151	81.9495	33.632	56.5236	77.9371	-153.643	120.3	-118.601	-1.82882	-155.442	187.648	-180.067	105.902	-11.6344	-37.1239	-69.1716	189.925	-73.3339	206.869	-117.558	107.943	-74.4501	56.8907	-179.977	184.741	-145.681	132.386	-152.759	60.2755
153	2	-232.164	0.96874	3.64346	31.9191	56.6001	-89.7289	-170.61	-74.1131	135.15	81.9507	33.6206	56.5227	77.9414	-153.65	120.298	-118.6	-1.82691	-155.445	187.637	-180.055	105.902	-11.6326	-37.1244	-69.1607	189.964	-73.3776	206.879	-117.563	107.935	-74.4937	55.4103	-178.581	182.741	-143.782	132.351	-152.759	60.2755
153	3	-232.05	0.968073	3.64041	31.7776	56.4098	-89.7289	-170.613	-74.1109	135.148	81.9526	33.6203	56.5226	77.9426	-153.651	120.298	-118.6	-1.82649	-155.901	186.493	-178.745	105.679	-11.2996	-37.1041	-69.275	189.704	-73.0625	206.492	-117.292	108.001	-74.5607	53.4103	-176.605	180.936	-141.977	132.315	-152.759	60.2755
153	4	-232.431	0.966245	3.63944	31.7554	56.3134	-89.7289	-170.613	-74.1109	135.148	81.9526	33.6203	56.5226	77.9426	-153.651	120.298	-118.6	-1.82649	-155.652	186.949	-179.274	105.511	-11.2742	-37.0986	-69.2612	189.765	-73.1313	206.507	-117.296	107.997	-74.6021	51.9945	-175.288	178.936	-140.077	132.294	-152.759	60.2755
153	5	-231.241	0.974048	3.64292	32.0692	56.3135	-89.7289	-170.613	-74.1109	135.148	81.9526	33.6203	56.5226	77.9426	-153.651	120.298	-118.6	-1.82649	-155.652	186.949	-179.274	105.511	-11.2742	-37.0986	-68.5258	190.105	-73.5784	208.507	-118.579	107.121	-74.5948	53.1886	-176.54	180.123	-141.003	132.638	-153.289	59.9492
153	6	-231.241	0.974048	3.64292	32.0692	56.3135	-89.7289	-170.613	-74.1109	135.148	81.9526	33.6203	56.5226	77.9426	-153.651	120.298	-118.6	-1.82649	-155.652	186.949	-179.274	105.511	-11.2742	-37.0986	-68.5258	190.105	-73.5784	208.507	-118.579	107.121	-74.5948	53.1886	-176.54	180.123	-141.003	132.638	-153.289	59.9492
154	1	-231.894	0.973661	3.64208	32.0602	56.3706	-89.7093	-170.442	-74.3093	135.157	81.9425	33.6823	56.5226	77.9426	-153.651	120.298	-118.6	-1.82649	-155.528	187.296	-179.65	105.472	-11.3241	-37.0853	-68.6296	189.732	-73.1615	208.409	-118.534	107.196	-74.5948	53.1886	-176.54	180.123	-141.003	132.638	-153.289	59.9492
154	2	-231.036	0.975579	3.6436	32.131	56.4815	-89.7156	-170.496	-74.247	135.155	81.9448	33.6628	56.5208	77.9513	-153.665	120.295	-118.596	-1.82265	-155.542	187.254	-179.605	105.476	-11.3174	-37.0869	-68.5956	189.855	-73.2986	208.439	-118.547	107.172	-74.5514	54.5735	-177.845	182.123	-142.893	132.669	-153.289	59.9492
154	3	-229.002	0.978923	3.64121	32.0318	56.5713	-89.7156	-170.498	-74.2443	135.153	81.9471	33.6624	56.5208	77.9526	-153.667	120.295	-118.596	-1.82218	-156.258	185.51	-177.605	105.211	-10.8522	-37.0617	-68.858	189.258	-72.5705	207.57	-117.942	107.324	-74.5198	55.5027	-178.785	183.143	-143.912	132.702	-153.289	59.9492
154	4	-227.987	0.980808	3.64202	32.1392	56.7348	-89.7156	-170.498	-74.2443	135.153	81.9471	33.6624	56.5208	77.9526	-153.667	120.295	-118.596	-1.82218	-156.041	185.917	-178.077	105.081	-10.8455	-37.0564	-68.8531	189.28	-72.5951	207.575	-117.943	107.323	-74.4776	56.943	-180.149	185.143	-145.804	132.74	-153.289	59.9492
154	5	-228.117	0.980991	3.642	32.0507	56.6234	-89.7156	-170.498	-74.2443	135.153	81.9471	33.6624	56.5208	77.9526	-153.667	120.295	-118.596	-1.82218	-156.95	184.189	-176.077	105.549	-10.8128	-37.0711	-68.8446	189.284	-72.6004	207.596	-117.956	107.312	-74.4788	56.9176	-180.13	185.093	-145.751	132.75	-153.308	59.9389
154	6	-228.117	0.980991	3.642	32.0507	56.6234	-89.7156	-170.498	-74.2443	135.153	81.9471	33.6624	56.5208	77.9526	-153.667	120.295	-118.596	-1.82218	-156.95	184.189	-176.077	105.549	-10.8128	-37.0711	-68.8446	189.284	-72.6004	207.596	-117.956	107.312	-74.4788	56.9176	-180.13	185.093	-145.751	132.75	-153.308	59.9389
155	1	-228.364	0.981891	3.64462	32.13	56.7228	-89.7094	-170.442	-74.3091	135.158	81.9424	33.6822	56.5208	77.9527	-153.667	120.295	-118.596	-1.82218	-156.11	185.873	-177.957	105.168	-10.9129	-37.0413	-68.8446	189.284	-72.6004	207.596	-117.956	107.312	-74.4788	56.9176	-180.13	185.093	-145.751	132.75	-153.308	59.9389
155	2	-225.593	0.982962	3.64887	32.1927	56.4665	-89.7797	-171.041	-73.6119	135.134	81.9675	33.4645	56.5036	78.0371	-153.802	120.266	-118.564	-1.78495	-156.761	184.296	-176.205	105.411	-10.7322	-37.089	-68.3501	191.075	-74.6004	208.005	-118.114	106.954	-74.4788	56.9176	-180.13	185.093	-145.751	132.75	-153.308	59.9389
155	3	-225.335	0.983125	3.64868	32.1107	56.3667	-89.7797	-171.041	-73.6119	135.134	81.9675	33.4645	56.5036	78.0371	-153.802	120.266	-118.564	-1.78494	-157.63	182.567	-174.205	105.732	-10.5963	-37.1075	-68.3722	191.025	-74.5392	207.93	-118.061	106.967	-74.4821	56.8216	-180.044	185.017	-145.679	132.751	-153.308	59.9389
155	4	-223.995	0.984617	3.64945	32.1322	56.3893	-89.7797	-171.041	-73.6119	135.134	81.9675	33.4645	56.5036	78.0371	-153.802	120.266	-118.564	-1.78494	-158.501	180.838	-172.205	106.048	-10.431	-37.1351	-68.3603	191.078	-74.5986	207.944	-118.067	106.963	-74.4495	58.0246	-181.196	186.663	-147.232	132.791	-153.308	59.9389
155	5	-224.348	0.984893	3.6494	32.1955	56.4817	-89.7797	-171.041	-73.6119	135.134	81.9675	33.4645	56.5036	78.0371	-153.802	120.266	-118.564	-1.78494	-157.635	182.564	-174.205	105.707	-10.5832	-37.0948	-68.35	191.082	-74.605	207.97	-118.082	106.951	-74.4503	58.011	-181.188	186.629	-147.193	132.803	-153.331	59.9265
155	6	-224.348	0.984893	3.6494	32.1955	56.4817	-89.7797	-171.041	-73.6119	135.134	81.9675	33.4645	56.5036	78.0371	-153.802	120.266	-118.564	-1.78494	-157.635	182.564	-174.205	105.707	-10.5832	-37.0948	-68.35	191.082	-74.605	207.97	-118.082	106.951	-74.4503	58.011	-181.188	186.629	-147.193	132.803	-153.331	59.9265
156	1	-225.882	0.983958	3.64732	32.0496	56.485	-89.7322	-170.639	-74.0799	135.149	81.9521	33.6102	56.5036	78.0371	-153.802	120.266	-118.564	-1.78494	-158.613	180.879	-172.205	106.204	-10.5739	-37.1023	-68.642	190.038	-73.4391	207.673	-117.935	107.164	-74.4503	58.011	-181.188	186.629	-147.193	132.803	-153.331	59.9265
156	2	-226.731	0.982131	3.64734	31.9639	56.3315	-89.7391	-170.697	-74.0121	135.147	81.9544	33.589	56.5021	78.0445	-153.813	120.263	-118.561	-1.7817	-158.587	180.918	-172.253	106.19	-10.5718	-37.1027	-68.6246	190.101	-73.509	207.689	-117.942	107.151	-74.4934	56.494	-179.757	184.629	-145.29	132.766	-153.331	59.9265
156	3	-225.691	0.983489	3.64475	32.0002	56.4392	-89.7391	-170.698	-74.0113	135.146	81.955	33.5889	56.5021	78.0448	-153.814	120.263	-118.561	-1.78158	-157.549	182.634	-174.253	105.196	-10.326	-37.0369	-68.7595	189.794	-73.1348	207.235	-117.626	107.23	-74.5159	55.8315	-179.16	184.058	-144.747	132.768	-153.331	59.9265
156	4	-224.393	0.985357	3.6456	32.0465	56.5104	-89.7391	-170.698	-74.0113	135.146	81.955	33.5889	56.5021	78.0448	-153.814	120.263	-118.561	-1.78158	-158.171	181.402	-172.828	105.426	-10.2126	-37.0563	-68.75	189.836	-73.1827	207.245	-117.629	107.227	-74.4765	57.2827	-180.539	186.058	-146.638	132.81	-153.331	59.9265
156	5	-224.701	0.985554	3.64562	32.1137	56.6046	-89.7391	-170.698	-74.0113	135.146	81.955	33.5889	56.5021	78.0448	-153.814	120.263	-118.561	-1.78158	-157.298	183.129	-174.828	105.07	-10.3508	-37.019	-68.7414	189.84	-73.1879	207.267	-117.641	107.217	-74.4773	57.2667	-180.528	186.022	-146.599	132.82	-153.351	59.916
156	6	-224.701	0.985554	3.64562	32.1137	56.6046	-89.7391	-170.698	-74.0113	135.146	81.955	33.5889	56.5021	78.0448	-153.814	120.263	-118.561	-1.78158	-157.298	183.129	-174.828	105.07	-10.3508	-37.019	-68.7414	189.84	-73.1879	207.267	-117.641	107.217	-74.4773	57.2667	-180.528	186.022	-146.599	132.82	-153.351	59.916
157	1	-225.046	0.98518	3.64584	32.0394	56.5049	-89.7273	-170.597	-74.1292	135.15	81.9502	33.6258	56.5021	78.0448	-153.814	120.263	-118.561	-1.78158	-158.24	181.426	-172.828	105.531	-10.3091	-37.0342	-68.7414	189.84	-73.1879	207.267	-117.641	107.217	-74.4773	57.2667	-180.528	186.022	-146.599	132.82	-153.351	59.916
157	2	-222.059	0.986343	3.65015	32.2506	56.4357	-89.8036	-171.242	-73.3786	135.127	81.9755	33.3916	56.4848	78.1299	-153.949	120.234	-118.528	-1.74407	-157.247	182.981	-174.716	104.991	-10.2522	-37.0428	-68.2456	191.632	-75.1879	207.702	-117.824	106.856	-74.4773	57.2667	-180.528	186.022	-146.599	132.82	-153.351	59.916
157	3	-221.786	0.986705	3.64964	32.3208	56.5454	-89.8036	-171.242	-73.3786	135.127	81.9755	33.3916	56.4848	78.1299	-153.949	120.234	-118.528	-1.74407	-156.31	184.705	-176.716	104.406	-10.239	-37.0054	-68.2851	191.542	-75.0785	207.566	-117.728	106.879	-74.4827	57.1111	-180.39	185.911	-146.493	132.821	-153.351	59.916
157	4	-221.164	0.987328	3.65012	32.4525	56.7113	-89.8036	-171.242	-73.3786	135.127	81.9755	33.3916	56.4848	78.1299	-153.949	120.234	-118.528	-1.74407	-155.402	186.43	-178.716	103.922	-10.2652	-36.9813	-68.2797	191.566	-75.1052	207.573	-117.731	106.878	-74.4685	57.6798	-180.936	186.684	-147.222	132.841	-153.351	59.916
157	5	-221.05	0.991002	3.65177	32.5872	56.585	-89.8036	-171.242	-73.3786	135.127	81.9755	33.3916	56.4848	78.1299	-153.949	120.234	-118.528	-1.74407	-155.402	186.43	-178.716	103.922	-10.2652	-36.9813	-67.756	191.786	-75.4181	208.883	-118.504	106.243	-74.5083	56.9681	-180.513	184.932	-145.222	133.427	-154.035	59.5493
157	6	-221.05	0.991002	3.65177	32.5872	56.585	-89.8036	-171.242	-73.3786	135.127	81.9755	33.3916	56.4848	78.1299	-153.949	120.234	-118.528	-1.74407	-155.402	186.43	-178.716	103.922	-10.2652	-36.9813	-67.756	191.786	-75.4181	208.883	-118.504	106.243	-74.5083	56.9681	-180.513	184.932	-145.222	133.427	-154.035	59.5493
158	1	-222.898	0.9897	3.65184	32.6716	56.6949	-89.7542	-170.825	-73.8629	135.141	81.9604	33.5422	56.4848	78.13	-153.949	120.234	-118.528	-1.74407	-154.705	188.254	-180.716	103.685	-10.5064	-36.9176	-67.756	191.786	-75.4181	208.883	-118.504	106.243	-74.5083	56.9681	-180.513	184.932	-145.222	133.427	-154.035	59.5493
158	2	-220.674	0.990388	3.6557	32.8079	56.5136	-89.8076	-171.273	-73.3419	135.126	81.9762	33.38	56.4725	78.1912	-154.046	120.212	-118.505	-1.71711	-154.788	187.965	-180.412	103.701	-10.4515	-36.9314	-67.2548	193.576	-77.4181	209.42	-118.779	105.876	-74.5083	56.9681	-180.513	184.932	-145.222	133.427	-154.035	59.5493
158	3	-218.877	0.99252	3.65162	32.6588	56.4228	-89.8076	-171.273	-73.3419	135.126	81.9762	33.38	56.4723	78.1936	-154.05	120.212	-118.504	-1.71623	-155.463	186.218	-178.412	103.268	-9.88904	-36.8981	-67.4649	193.1	-76.8345	208.689	-118.26	106.002	-74.5411	56.0434	-179.68	184.168	-144.496	133.43	-154.035	59.5493
158	4	-217.564	0.994394	3.65235	32.7967	56.6129	-89.8076	-171.273	-73.3419	135.126	81.9762	33.38	56.4723	78.1936	-154.05	120.212	-118.504	-1.71623	-155.059	186.965	-179.279	103.008	-9.85825	-36.8892	-67.4533	193.15	-76.892	208.706	-118.268	105.998	-74.4989	57.4941	-181.064	186.168	-146.385	133.475	-154.035	59.5493
158	5	-217.503	0.997071	3.65352	32.8985	56.4976	-89.8076	-171.273	-73.3419	135.126	81.9762	33.38	56.4723	78.1936	-154.05	120.212	-118.504	-1.71623	-155.059	186.965	-179.279	103.008	-9.85825	-36.8892	-67.0329	193.357	-77.1851	209.737	-118.866	105.494	-74.5413	56.7407	-180.587	184.397	-144.385	134.029	-154.65	59.2219
158	6	-217.503	0.997071	3.65352	32.8985	56.4976	-89.8076	-171.273	-73.3419	135.126	81.9762	33.38	56.4723	78.1936	-154.05	120.212	-118.504	-1.71623	-155.059	186.965	-179.279	103.008	-9.85825	-36.8892	-67.0329	193.357	-77.1851	209.737	-118.866	105.494	-74.5413	56.7407	-180.587	184.397	-144.385	134.029	-154.65	59.2219
159	1	-219.815	0.995505	3.65353	32.9828	56.6087	-89.7463	-170.758	-73.9402	135.144	81.958	33.5661	56.4723	78.1937	-154.05	120.212	-118.504	-1.71623	-154.408	188.811	-181.279	102.808	-10.1324	-36.8173	-67.0329	193.357	-77.1851	209.737	-118.866	105.494	-74.5413	56.7407	-180.587	184.397	-144.385	134.029	-154.65	59.2219
159	2	-217.662	0.996068	3.65734	33.1368	56.434	-89.796	-171.176	-73.4547	135.129	81.9731	33.4148	56.4611	78.2491	-154.138	120.193	-118.483	-1.69183	-154.456	188.621	-181.081	102.815	-10.0932	-36.8271	-66.528	195.145	-79.1851	210.354	-119.214	105.122	-74.5413	56.7407	-180.587	184.397	-144.385	134.029	-154.65	59.2219
159	3	-215.51	0.998377	3.6524	32.9613	56.3321	-89.796	-171.176	-73.4547	135.129	81.9731	33.4148	56.4606	78.2573	-154.15	120.193	-118.482	-1.6889	-155.095	186.871	-179.081	102.241	-9.45127	-36.7854	-66.784	194.564	-78.4715	209.452	-118.569	105.276	-74.5862	55.4875	-179.448	183.264	-143.311	134.028	-154.65	59.2219
159	4	-214.379	1.00026	3.65318	33.0657	56.4903	-89.796	-171.176	-73.4547	135.129	81.9731	33.4148	56.4606	78.2573	-154.15	120.193	-118.482	-1.6889	-154.926	187.181	-179.442	102.125	-9.43101	-36.7821	-66.7753	194.602	-78.5141	209.465	-118.576	105.274	-74.54	56.9256	-180.816	185.264	-145.201	134.07	-154.65	59.2219
159	5	-214.639	1.00059	3.65296	32.9694	56.3728	-89.796	-171.176	-73.4547	135.129	81.9731	33.4148	56.4606	78.2573	-154.15	120.193	-118.482	-1.6889	-155.844	185.452	-177.442	102.624	-9.4299	-36.7895	-66.766	194.607	-78.5214	209.488	-118.589	105.263	-74.5415	56.8977	-180.796	185.206	-145.136	134.085	-154.677	59.2077
159	6	-214.639	1.00059	3.65296	32.9694	56.3728	-89.796	-171.176	-73.4547	135.129	81.9731	33.4148	56.4606	78.2573	-154.15	120.193	-118.482	-1.6889	-155.844	185.452	-177.442	102.624	-9.4299	-36.7895	-66.766	194.607	-78.5214	209.488	-118.589	105.263	-74.5415	56.8977	-180.796	185.206	-145.136	134.085	-154.677	59.2077
160	1	-215.902	0.999739	3.65312	33.0524	56.4817	-89.765	-170.915	-73.758	135.138	81.9634	33.5094	56.4606	78.2573	-154.15	120.193	-118.482	-1.6889	-155.073	187.239	-179.442	102.316	-9.60834	-36.7407	-66.766	194.607	-78.5214	209.488	-118.589	105.263	-74.5415	56.8977	-180.796	185.206	-145.136	134.085	-154.677	59.2077
160	2	-216.734	0.997902	3.65287	32.9747	56.3352	-89.7694	-170.951	-73.7158	135.137	81.9647	33.4962	56.4597	78.2618	-154.157	120.191	-118.48	-1.6869	-155.077	187.228	-179.43	102.317	-9.60665	-36.7411	-66.7565	194.64	-78.5586	209.501	-118.597	105.256	-74.5889	55.4108	-179.391	183.206	-143.238	134.047	-154.677	59.2077
160	3	-215.508	0.998372	3.64903	32.7948	56.1593	-89.7694	-170.951	-73.7158	135.137	81.9647	33.4962	56.4596	78.2632	-154.159	120.191	-118.48	-1.68639	-155.775	185.525	-177.475	102.038	-9.13833	-36.7194	-66.9347	194.236	-78.0621	208.871	-118.147	105.363	-74.6457	53.6799	-177.789	181.206	-141.342	134.026	-154.677	59.2077
160	4	-215.996	0.996517	3.64815	32.7769	56.075	-89.7694	-170.951	-73.7158	135.137	81.9647	33.4962	56.4596	78.2632	-154.159	120.191	-118.48	-1.68639	-155.443	186.147	-178.197	101.84	-9.12765	-36.712	-66.9295	194.259	-78.0882	208.879	-118.151	105.361	-74.6935	52.2673	-176.463	179.206	-139.447	133.997	-154.677	59.2077
160	5	-216.14	0.996751	3.6481	32.6873	55.964	-89.7694	-170.951	-73.7158	135.137	81.9647	33.4962	56.4596	78.2632	-154.159	120.191	-118.48	-1.68639	-156.354	184.418	-176.197	102.319	-9.10657	-36.7243	-66.924	194.263	-78.0928	208.893	-118.16	105.355	-74.6933	52.279	-176.476	179.218	-139.457	134	-154.688	59.2009
160	6	-216.14	0.996751	3.6481	32.6873	55.964	-89.7694	-170.951	-73.7158	135.137	81.9647	33.4962	56.4596	78.2632	-154.159	120.191	-118.48	-1.68639	-156.354	184.418	-176.197	102.319	-9.10657	-36.7243	-66.924	194.263	-78.0928	208.893	-118.16	105.355	-74.6933	52.279	-176.476	179.218	-139.457	134	-154.688	59.2009
161	1	-216.679	0.996356	3.64836	32.7703	56.0721	-89.758	-170.855	-73.8281	135.141	81.9608	33.5313	56.4596	78.2632	-154.159	120.191	-118.48	-1.68639	-155.506	186.167	-178.197	101.94	-9.22169	-36.691	-66.924	194.263	-78.0928	208.893	-118.16	105.355	-74.6933	52.279	-176.476	179.218	-139.457	134	-154.688	59.2009
161	2	-215.722	0.998312	3.64999	32.8344	56.1764	-89.7657	-170.92	-73.7527	135.139	81.963	33.5078	56.4576	78.2734	-154.175	120.188	-118.476	-1.68192	-155.542	186.076	-178.096	101.953	-9.21035	-36.694	-66.89	194.383	-78.2273	208.937	-118.186	105.33	-74.645	53.6428	-177.764	181.218	-141.343	134.034	-154.688	59.2009
161	3	-214.027	1.00041	3.64837	32.7326	56.1893	-89.7657	-170.92	-73.7527	135.139	81.963	33.5078	56.4576	78.2736	-154.175	120.188	-118.476	-1.68185	-156.317	184.34	-176.096	101.903	-8.86476	-36.6876	-67.0675	193.98	-77.7327	208.307	-117.737	105.436	-74.6291	54.1032	-178.21	182.003	-142.084	134.052	-154.688	59.2009
161	4	-214.939	0.997591	3.64725	32.7305	56.0984	-89.7657	-170.92	-73.7527	135.139	81.963	33.5078	56.4576	78.2736	-154.175	120.188	-118.476	-1.68184	-155.617	185.678	-177.647	101.546	-8.89872	-36.6698	-67.0654	193.989	-77.7431	208.31	-117.739	105.435	-74.727	52.1067	-176.217	180.004	-140.084	133.983	-154.688	59.2009
161	5	-213.237	1.00553	3.65081	33.0425	56.1762	-89.7657	-170.92	-73.7527	135.139	81.963	33.5078	56.4576	78.2736	-154.175	120.188	-118.476	-1.68184	-155.617	185.678	-177.647	101.546	-8.89872	-36.6698	-66.4089	194.382	-78.2766	209.981	-118.747	104.66	-74.701	53.9428	-178.107	182.004	-141.736	134.425	-155.25	58.8726
161	6	-213.237	1.00553	3.65081	33.0425	56.1762	-89.7657	-170.92	-73.7527	135.139	81.963	33.5078	56.4576	78.2736	-154.175	120.188	-118.476	-1.68184	-155.617	185.678	-177.647	101.546	-8.89872	-36.6698	-66.4089	194.382	-78.2766	209.981	-118.747	104.66	-74.701	53.9428	-178.107	182.004	-141.736	134.425	-155.25	58.8726
162	1	-214.711	1.00457	3.65094	33.1259	56.2861	-89.7299	-170.617	-74.1051	135.15	81.9508	33.618	56.4576	78.2736	-154.175	120.188	-118.476	-1.68184	-154.867	187.474	-179.647	101.254	-9.09113	-36.6174	-66.4089	194.382	-78.2766	209.981	-118.747	104.66	-74.701	53.9428	-178.107	182.004	-141.736	134.425	-155.25	58.8726
162	2	-213.537	1.00735	3.65226	33.2128	56.4653	-89.7313	-170.629	-74.0908	135.15	81.9513	33.6136	56.4572	78.2753	-154.178	120.187	-118.476	-1.68111	-154.869	187.468	-179.64	101.254	-9.09004	-36.6177	-66.4008	194.41	-78.3083	209.991	-118.753	104.654	-74.6183	55.9363	-180.1	184.004	-143.735	134.486	-155.25	58.8726
162	3	-211.659	1.00879	3.64838	33.0506	56.3396	-89.7313	-170.629	-74.0908	135.15	81.9513	33.6136	56.457	78.2792	-154.184	120.187	-118.475	-1.67968	-155.571	185.725	-177.64	100.918	-8.58229	-36.5923	-66.5977	193.963	-77.7573	209.302	-118.263	104.772	-74.66	54.6986	-178.967	182.75	-142.546	134.479	-155.25	58.8726
162	4	-210.643	1.01071	3.64918	33.1471	56.4987	-89.7313	-170.629	-74.0908	135.15	81.9513	33.6136	56.457	78.2792	-154.184	120.187	-118.475	-1.67968	-155.403	186.039	-178.005	100.815	-8.57462	-36.5888	-66.5944	193.978	-77.7738	209.307	-118.266	104.771	-74.6126	56.1654	-180.356	184.75	-144.485	134.518	-155.25	58.8726
162	5	-210.839	1.01135	3.64941	33.1749	56.3921	-89.7313	-170.629	-74.0908	135.15	81.9513	33.6136	56.457	78.2792	-154.184	120.187	-118.475	-1.67968	-155.403	186.039	-178.005	100.815	-8.57462	-36.5888	-66.3797	194.103	-77.9515	209.816	-118.551	104.516	-74.6593	55.2119	-179.626	182.887	-142.485	134.913	-155.662	58.6547
162	6	-210.839	1.01135	3.64941	33.1749	56.3921	-89.7313	-170.629	-74.0908	135.15	81.9513	33.6136	56.457	78.2792	-154.184	120.187	-118.475	-1.67968	-155.403	186.039	-178.005	100.815	-8.57462	-36.5888	-66.3797	194.103	-77.9515	209.816	-118.551	104.516	-74.6593	55.2119	-179.626	182.887	-142.485	134.913	-155.662	58.6547
163	1	-211.75	1.01081	3.64937	33.2171	56.4483	-89.7093	-170.442	-74.3094	135.157	81.9426	33.6823	56.457	78.2792	-154.184	120.187	-118.475	-1.67968	-155.032	186.973	-179.035	100.677	-8.68424	-36.559	-66.3797	194.103	-77.9515	209.816	-118.551	104.516	-74.6593	55.2119	-179.626	182.887	-142.485	134.913	-155.662	58.6547
163	2	-209.155	1.01145	3.65322	33.3617	56.253	-89.766	-170.923	-73.7484	135.139	81.9624	33.507	56.4439	78.3443	-154.287	120.165	-118.45	-1.65106	-155.229	186.411	-178.427	100.738	-8.59981	-36.5808	-65.8763	195.891	-79.9515	210.455	-118.919	104.144	-74.6593	55.2119	-179.626	182.887	-142.485	134.913	-155.662	58.6547
163	3	-208.065	1.01143	3.65008	33.1878	56.0658	-89.766	-170.923	-73.7484	135.139	81.9624	33.507	56.4439	78.3448	-154.288	120.165	-118.45	-1.65087	-155.98	184.687	-176.443	100.613	-8.21415	-36.5704	-66.0227	195.558	-79.5406	209.933	-118.545	104.233	-74.7171	53.5468	-178.077	180.887	-140.592	134.887	-155.662	58.6547
163	4	-208.564	1.0095	3.64938	33.2165	56.0397	-89.766	-170.923	-73.7484	135.139	81.9624	33.507	56.4439	78.3448	-154.288	120.165	-118.45	-1.65087	-155.188	186.194	-178.19	100.188	-8.23296	-36.5514	-66.0184	195.577	-79.5621	209.941	-118.549	104.231	-74.769	52.1414	-176.756	178.887	-138.698	134.857	-155.662	58.6547
163	5	-208.718	1.00973	3.64932	33.1266	55.9281	-89.766	-170.923	-73.7484	135.139	81.9624	33.507	56.4439	78.3448	-154.288	120.165	-118.45	-1.65087	-156.099	184.465	-176.19	100.669	-8.21442	-36.5631	-66.0136	195.58	-79.5667	209.953	-118.556	104.226	-74.7688	52.1531	-176.768	178.899	-138.708	134.86	-155.673	58.6479
163	6	-208.718	1.00973	3.64932	33.1266	55.9281	-89.766	-170.923	-73.7484	135.139	81.9624	33.507	56.4439	78.3448	-154.288	120.165	-118.45	-1.65087	-156.099	184.465	-176.19	100.669	-8.21442	-36.5631	-66.0136	195.58	-79.5667	209.953	-118.556	104.226	-74.7688	52.1531	-176.768	178.899	-138.708	134.86	-155.673	58.6479
164	1	-209.359	1.00931	3.64957	33.2092	56.0367	-89.7533	-170.816	-73.8738	135.143	81.9582	33.5461	56.4439	78.3448	-154.288	120.165	-118.45	-1.65087	-155.255	186.216	-178.19	100.293	-8.33234	-36.5292	-66.0136	195.58	-79.5667	209.953	-118.556	104.226	-74.7688	52.1531	-176.768	178.899	-138.708	134.86	-155.673	58.6479
164	2	-208.401	1.01125	3.65119	33.2717	56.1416	-89.7605	-170.876	-73.8032	135.141	81.9604	33.5241	56.442	78.3541	-154.303	120.161	-118.447	-1.64679	-155.282	186.146	-178.113	100.303	-8.32354	-36.5315	-65.9812	195.695	-79.6946	209.999	-118.584	104.202	-74.7165	53.509	-178.052	180.899	-140.592	134.896	-155.673	58.6479
164	3	-206.402	1.0135	3.64948	33.1636	56.1624	-89.7605	-170.876	-73.8032	135.141	81.9604	33.5241	56.442	78.3545	-154.303	120.161	-118.447	-1.64666	-156.053	184.41	-176.113	100.231	-7.96508	-36.5246	-66.1751	195.253	-79.1504	209.305	-118.089	104.319	-74.6974	54.0016	-178.53	181.744	-141.389	134.916	-155.673	58.6479
164	4	-207.305	1.01071	3.64838	33.1566	56.0636	-89.7605	-170.876	-73.8032	135.141	81.9604	33.5241	56.442	78.3545	-154.303	120.161	-118.447	-1.64666	-155.43	185.601	-177.493	99.9083	-7.99119	-36.5092	-66.1731	195.262	-79.1607	209.309	-118.091	104.319	-74.7909	52.0057	-176.538	179.745	-139.389	134.852	-155.673	58.6479
164	5	-207.387	1.01086	3.64841	33.0701	55.9541	-89.7605	-170.876	-73.8032	135.141	81.9604	33.5241	56.442	78.3545	-154.303	120.161	-118.447	-1.64666	-156.337	183.873	-175.493	100.375	-7.95852	-36.5238	-66.1693	195.265	-79.1642	209.318	-118.096	104.314	-74.7908	52.0165	-176.549	179.757	-139.399	134.855	-155.682	58.6428
164	6	-207.387	1.01086	3.64841	33.0701	55.9541	-89.7605	-170.876	-73.8032	135.141	81.9604	33.5241	56.442	78.3545	-154.303	120.161	-118.447	-1.64666	-156.337	183.873	-175.493	100.375	-7.95852	-36.5238	-66.1693	195.265	-79.1642	209.318	-118.096	104.314	-74.7908	52.0165	-176.549	179.757	-139.399	134.855	-155.682	58.6428
165	1	-192.762	1.02781	3.58887	33.1413	56.0295	-89.6608	-168.668	-75.5141	135.924	80.9202	34.1338	56.7875	76.1296	-151.295	118.014	-116.608	-2.79952	-154.033	186.405	-178.131	96.7929	-6.50011	-36.5675	-65.9854	196.6	-80.6849	208.904	-117.458	104.131	-74.7896	52.1055	-176.547	180.144	-139.878	134.669	-155.508	58.7345
165	2	-190.038	1.02814	3.59272	33.3111	55.8327	-89.7119	-169.109	-75.0026	135.902	80.9463	33.97	56.7634	76.2407	-151.471	117.975	-116.565	-2.75099	-154.268	185.761	-177.429	96.8702	-6.40891	-36.5905	-65.4801	198.39	-82.6849	209.646	-117.92	103.754	-74.7896	52.1055	-176.547	180.144	-139.878	134.669	-155.508	58.7345
165	3	-188.518	1.02985	3.59115	33.1912	55.8189	-89.7119	-169.109	-75.0024	135.901	80.9465	33.97	56.7634	76.2408	-151.471	117.975	-116.565	-2.75094	-155.061	184.028	-175.429	96.8824	-6.10143	-36.5893	-65.6468	198.008	-82.2144	209.014	-117.461	103.858	-74.7793	52.3528	-176.791	180.622	-140.328	134.682	-155.508	58.7345
165	4	-188.245	1.03698	3.60409	33.282	55.9008	-89.7119	-169.109	-75.0024	135.901	80.9465	33.97	56.7634	76.2408	-151.471	117.975	-116.565	-2.75094	-153.854	186.028	-177.429	96.2808	-6.17288	-36.5611	-65.6453	198.015	-82.222	209.017	-117.463	103.857	-74.7916	51.9777	-176.442	180.087	-139.82	134.676	-155.508	58.7345
165	5	-186.537	1.04568	3.60823	33.6215	55.9135	-89.7119	-169.109	-75.0024	135.901	80.9465	33.97	56.7634	76.2408	-151.471	117.975	-116.565	-2.75094	-153.854	186.028	-177.429	96.2808	-6.17288	-36.5611	-64.8429	198.531	-82.9357	211.017	-118.634	102.905	-74.7705	53.3368	-177.846	181.566	-141.038	135.017	-156.059	58.4245
165	6	-186.537	1.04568	3.60823	33.6215	55.9135	-89.7119	-169.109	-75.0024	135.901	80.9465	33.97	56.7634	76.2408	-151.471	117.975	-116.565	-2.75094	-153.854	186.028	-177.429	96.2808	-6.17288	-36.5611	-64.8429	198.531	-82.9357	211.017	-118.634	102.905	-74.7705	53.3368	-177.846	181.566	-141.038	135.017	-156.059	58.4245
166	1	-184.804	1.04485	3.60892	33.8028	56.0672	-89.7105	-169.584	-74.7568	135.632	81.3064	33.8668	56.7633	76.2409	-151.471	117.975	-116.565	-2.75093	-153.09	187.814	-179.429	95.1842	-5.55261	-36.5811	-64.8429	198.531	-82.9357	211.017	-118.634	102.905	-74.7705	53.3368	-177.846	181.566	-141.038	135.017	-156.059	58.4245
166	2	-182.74	1.04494	3.61254	34.0066	55.9014	-89.7518	-169.932	-74.3536	135.619	81.3231	33.7383	56.7462	76.3198	-151.597	117.947	-116.535	-2.71646	-153.128	187.678	-179.287	95.1918	-5.52674	-36.5875	-64.3329	200.316	-84.9357	211.866	-119.193	102.524	-74.7705	53.3368	-177.846	181.566	-141.038	135.017	-156.059	58.4245
166	3	-180.006	1.04882	3.61051	33.9113	56.0552	-89.752	-169.94	-74.3459	135.614	81.3282	33.737	56.7458	76.3261	-151.606	117.947	-116.534	-2.71416	-153.643	186.385	-177.803	94.8974	-5.12592	-36.57	-64.6141	199.666	-84.1317	210.799	-118.413	102.701	-74.7257	54.635	-179.084	183.566	-142.928	135.057	-156.059	58.4245
166	4	-178.685	1.05068	3.61135	34.0235	56.2275	-89.752	-169.94	-74.3459	135.614	81.3282	33.737	56.7458	76.3261	-151.606	117.947	-116.534	-2.71416	-153.373	186.886	-178.383	94.7209	-5.1005	-36.5663	-64.6071	199.696	-84.1658	210.814	-118.423	102.699	-74.6837	56.0771	-180.452	185.566	-144.82	135.097	-156.059	58.4245
166	5	-178.663	1.05257	3.61217	34.1036	56.1252	-89.752	-169.94	-74.3459	135.614	81.3282	33.737	56.7458	76.3261	-151.606	117.947	-116.534	-2.71416	-153.373	186.886	-178.383	94.7209	-5.1005	-36.5663	-64.2752	199.918	-84.482	211.588	-118.843	102.304	-74.7243	55.2844	-179.933	183.78	-142.82	135.64	-156.629	58.1346
166	6	-178.663	1.05257	3.61217	34.1036	56.1252	-89.752	-169.94	-74.3459	135.614	81.3282	33.737	56.7458	76.3261	-151.606	117.947	-116.534	-2.71416	-153.373	186.886	-178.383	94.7209	-5.1005	-36.5663	-64.2752	199.918	-84.482	211.588	-118.843	102.304	-74.7243	55.2844	-179.933	183.78	-142.82	135.64	-156.629	58.1346
167	1	-182.464	1.05063	3.61012	33.8212	56.3164	-89.7245	-170.272	-74.3198	135.314	81.7324	33.6996	56.7458	76.3261	-151.606	117.947	-116.534	-2.71416	-153.369	186.896	-178.395	94.7154	-5.09765	-36.5663	-64.9203	198.108	-82.482	209.958	-117.457	102.726	-74.7243	55.2844	-179.933	183.78	-142.82	135.64	-156.629	58.1346
167	2	-180.115	1.05086	3.61384	34.0061	56.1362	-89.7759	-170.701	-73.8237	135.3	81.7501	33.5419	56.7302	76.3982	-151.72	117.922	-116.506	-2.6827	-153.494	186.521	-177.992	94.7527	-5.03868	-36.5811	-64.4149	199.895	-84.482	210.767	-117.98	102.347	-74.7243	55.2844	-179.933	183.78	-142.82	135.64	-156.629	58.1346
167	3	-179.11	1.05121	3.61038	33.8244	55.9599	-89.776	-170.702	-73.8227	135.3	81.7508	33.5417	56.7302	76.3991	-151.721	117.922	-116.506	-2.68239	-154.247	184.785	-175.992	94.5942	-4.63434	-36.5699	-64.5787	199.516	-84.0135	210.142	-117.525	102.45	-74.7727	53.669	-178.44	181.93	-141.064	135.623	-156.629	58.1346
167	4	-180.325	1.04814	3.60876	33.8009	55.836	-89.776	-170.702	-73.8227	135.3	81.7508	33.5417	56.7302	76.3991	-151.721	117.922	-116.506	-2.68239	-153.835	185.567	-176.899	94.3653	-4.63545	-36.5624	-64.5768	199.525	-84.0229	210.146	-117.527	102.45	-74.9007	51.6723	-176.446	179.931	-139.064	135.534	-156.629	58.1346
167	5	-180.501	1.04827	3.60878	33.7116	55.7236	-89.776	-170.702	-73.8227	135.3	81.7508	33.5417	56.7302	76.3991	-151.721	117.922	-116.506	-2.68239	-154.743	183.839	-174.899	94.8453	-4.61715	-36.5719	-64.5734	199.527	-84.0264	210.154	-117.532	102.446	-74.9006	51.6801	-176.454	179.939	-139.071	135.536	-156.638	58.1299
167	6	-180.501	1.04827	3.60878	33.7116	55.7236	-89.776	-170.702	-73.8227	135.3	81.7508	33.5417	56.7302	76.3991	-151.721	117.922	-116.506	-2.68239	-154.743	183.839	-174.899	94.8453	-4.61715	-36.5719	-64.5734	199.527	-84.0264	210.154	-117.532	102.446	-74.9006	51.6801	-176.454	179.939	-139.071	135.536	-156.638	58.1299
168	1	-184.434	1.03906	3.59447	33.8197	55.6346	-89.7122	-169.931	-74.4876	135.395	81.5682	33.7251	56.8703	75.1704	-149.864	117.631	-116.264	-3.50395	-152.46	186.53	-177.72	93.2077	-4.66026	-36.5188	-64.6281	202.326	-86.6681	210.074	-117.042	102.222	-74.9211	51.5049	-176.236	179.783	-138.97	135.439	-156.553	58.1613
168	2	-182.367	1.03912	3.59813	34.0444	55.4552	-89.7607	-170.327	-74.0295	135.384	81.5833	33.5788	56.8494	75.2638	-150.013	117.598	-116.228	-3.46303	-152.592	186.144	-177.304	93.2514	-4.6043	-36.5328	-64.1149	204.111	-88.6681	211.085	-117.75	101.834	-74.9211	51.5049	-176.236	179.783	-138.97	135.439	-156.553	58.1613
168	3	-180.607	1.04138	3.59604	33.8965	55.4666	-89.7607	-170.327	-74.0295	135.384	81.5833	33.5788	56.8493	75.2647	-150.014	117.598	-116.227	-3.4627	-153.363	184.41	-175.304	93.1708	-4.24705	-36.5257	-64.3361	203.597	-88.0333	210.197	-117.093	101.976	-74.9067	51.8186	-176.547	180.411	-139.561	135.457	-156.553	58.1613
168	4	-180.68	1.04038	3.59583	33.971	55.5247	-89.7607	-170.327	-74.0295	135.384	81.5833	33.5788	56.8493	75.2647	-150.014	117.598	-116.227	-3.4627	-152.459	186.135	-177.304	92.6832	-4.2628	-36.5105	-64.3315	203.616	-88.0551	210.209	-117.101	101.974	-74.928	51.1665	-175.941	179.477	-138.674	135.448	-156.553	58.1613
168	5	-180.983	1.04059	3.59575	33.8768	55.4083	-89.7607	-170.327	-74.0295	135.384	81.5833	33.5788	56.8493	75.2647	-150.014	117.598	-116.227	-3.4627	-153.369	184.406	-175.304	93.1824	-4.26527	-36.5149	-64.3267	203.62	-88.0602	210.221	-117.108	101.969	-74.9279	51.1747	-175.95	179.486	-138.681	135.451	-156.564	58.155
168	6	-180.983	1.04059	3.59575	33.8768	55.4083	-89.7607	-170.327	-74.0295	135.384	81.5833	33.5788	56.8493	75.2647	-150.014	117.598	-116.227	-3.4627	-153.369	184.406	-175.304	93.1824	-4.26527	-36.5149	-64.3267	203.62	-88.0602	210.221	-117.108	101.969	-74.9279	51.1747	-175.95	179.486	-138.681	135.451	-156.564	58.155
169	1	-182.002	1.04026	3.59449	33.8493	55.6046	-89.7467	-170.361	-74.106	135.322	81.6834	33.6068	56.8493	75.2647	-150.014	117.598	-116.227	-3.4627	-152.528	186.154	-177.304	92.7302	-4.30224	-36.4932	-64.5928	202.77	-87.1043	209.63	-116.659	102.162	-74.9279	51.1747	-175.95	179.486	-138.681	135.451	-156.564	58.155
169	2	-179.706	1.04041	3.59821	34.0682	55.4123	-89.8014	-170.804	-73.5949	135.311	81.698	33.4439	56.8274	75.363	-150.17	117.563	-116.19	-3.4197	-152.747	185.55	-176.647	92.8094	-4.22307	-36.5132	-64.08	204.556	-89.1043	210.657	-117.383	101.774	-74.9279	51.1747	-175.95	179.486	-138.681	135.451	-156.564	58.155
169	3	-178.386	1.0421	3.59667	33.9373	55.3927	-89.8014	-170.804	-73.5948	135.311	81.6981	33.4439	56.8274	75.3632	-150.171	117.563	-116.19	-3.41963	-153.549	183.818	-174.647	92.8513	-3.93564	-36.5124	-64.245	204.172	-88.6304	209.987	-116.886	101.88	-74.9172	51.3934	-176.168	179.942	-139.111	135.464	-156.564	58.155
169	4	-180.226	1.04666	3.59719	33.9838	55.333	-89.7857	-170.596	-73.7768	135.334	81.6553	33.4875	56.8649	75.0981	-149.745	117.599	-116.243	-3.59487	-151.787	185.466	-176.26	91.53	-4.07614	-36.4633	-64.3851	205.311	-89.5515	209.277	-116.157	101.781	-75.3158	50.283	-174.646	179.396	-138.829	135.229	-156.53	58.168
169	5	-178.468	1.05459	3.60092	34.3225	55.3398	-89.7857	-170.596	-73.7768	135.334	81.6553	33.4875	56.8649	75.0981	-149.745	117.599	-116.243	-3.59487	-151.787	185.466	-176.26	91.53	-4.07614	-36.4633	-63.6196	205.906	-90.3676	211.277	-117.351	100.882	-75.3115	51.5633	-176.008	180.622	-139.754	135.651	-157.123	57.8295
169	6	-178.468	1.05459	3.60092	34.3225	55.3398	-89.7857	-170.596	-73.7768	135.334	81.6553	33.4875	56.8649	75.0981	-149.745	117.599	-116.243	-3.59487	-151.787	185.466	-176.26	91.53	-4.07614	-36.4633	-63.6196	205.906	-90.3676	211.277	-117.351	100.882	-75.3115	51.5633	-176.008	180.622	-139.754	135.651	-157.123	57.8295
170	1	-180.49	1.05433	3.59782	34.1339	55.596	-89.7486	-170.523	-74.0362	135.248	81.7971	33.5816	56.8649	75.0982	-149.745	117.599	-116.243	-3.59487	-151.234	186.806	-177.756	91.216	-4.1157	-36.4388	-64.1653	204.132	-88.3676	209.983	-116.372	101.284	-75.3115	51.5633	-176.008	180.622	-139.754	135.651	-157.123	57.8295
170	2	-178.685	1.05419	3.60139	34.3738	55.4257	-89.7947	-170.895	-73.6074	135.24	81.8086	33.445	56.8471	75.1777	-149.872	117.57	-116.212	-3.56004	-151.307	186.57	-177.505	91.2389	-4.07878	-36.448	-63.6524	205.916	-90.3676	211.066	-117.145	100.896	-75.3115	51.5633	-176.008	180.622	-139.754	135.651	-157.123	57.8295
170	3	-176.574	1.05719	3.59888	34.2136	55.4779	-89.7947	-170.895	-73.6074	135.24	81.8086	33.445	56.8469	75.1801	-149.875	117.57	-116.212	-3.55915	-152.054	184.834	-175.505	91.0537	-3.66273	-36.437	-63.9233	205.281	-89.5822	209.954	-116.317	101.071	-75.2919	52.0996	-176.529	181.598	-140.676	135.675	-157.123	57.8295
170	4	-176.916	1.05529	3.59807	34.2403	55.4384	-89.7947	-170.895	-73.6074	135.24	81.8086	33.445	56.8469	75.1801	-149.876	117.57	-116.212	-3.55914	-151.398	186.077	-176.947	90.6791	-3.65241	-36.4287	-63.9156	205.315	-89.6198	209.975	-116.332	101.069	-75.3295	50.684	-175.214	179.598	-138.775	135.655	-157.123	57.8295
170	5	-177.286	1.05549	3.598	34.1446	55.3209	-89.7947	-170.895	-73.6074	135.24	81.8086	33.445	56.8469	75.1801	-149.876	117.57	-116.212	-3.55914	-152.309	184.349	-174.947	91.1834	-3.66107	-36.4307	-63.9119	205.318	-89.624	209.984	-116.338	101.064	-75.3294	50.6915	-175.222	179.605	-138.781	135.657	-157.133	57.8237
170	6	-177.286	1.05549	3.598	34.1446	55.3209	-89.7947	-170.895	-73.6074	135.24	81.8086	33.445	56.8469	75.1801	-149.876	117.57	-116.212	-3.55914	-152.309	184.349	-174.947	91.1834	-3.66107	-36.4307	-63.9119	205.318	-89.624	209.984	-116.338	101.064	-75.3294	50.6915	-175.222	179.605	-138.781	135.657	-157.133	57.8237
171	1	-178.301	1.05523	3.59649	34.1055	55.5227	-89.768	-170.754	-73.8267	135.214	81.8511	33.5187	56.8469	75.1801	-149.876	117.57	-116.212	-3.55914	-151.471	186.1	-176.947	90.7577	-3.72531	-36.4078	-64.1882	204.392	-88.5841	209.355	-115.87	101.27	-75.3294	50.6915	-175.222	179.605	-138.781	135.657	-157.133	57.8237
171	2	-176.127	1.05526	3.60016	34.3342	55.3324	-89.8236	-171.2	-73.3133	135.207	81.8636	33.3553	56.8259	75.2738	-150.025	117.537	-116.176	-3.51809	-151.676	185.526	-176.324	90.8338	-3.65128	-36.4264	-63.6764	206.177	-90.5841	210.443	-116.649	100.882	-75.3294	50.6915	-175.222	179.605	-138.781	135.657	-157.133	57.8237
171	3	-174.859	1.05705	3.59859	34.2025	55.3146	-89.8236	-171.2	-73.3131	135.206	81.8638	33.3552	56.8259	75.274	-150.025	117.537	-116.176	-3.51802	-152.477	183.794	-174.324	90.8743	-3.36537	-36.4252	-63.841	205.792	-90.107	209.76	-116.14	100.988	-75.3186	50.9308	-175.46	180.104	-139.251	135.672	-157.133	57.8237
171	4	-177.547	1.05646	3.59667	34.1864	55.2651	-89.7889	-170.758	-73.7041	135.257	81.774	33.4483	56.8973	74.7522	-149.191	117.593	-116.268	-3.84264	-151.09	184.922	-175.373	89.6415	-3.45786	-36.3893	-63.9478	207.509	-91.6012	208.462	-114.863	100.818	-75.3456	50.3844	-174.913	179.465	-138.683	135.589	-157.059	57.8548
171	5	-177.855	1.05651	3.59676	34.0962	55.1508	-89.7889	-170.758	-73.7041	135.257	81.774	33.4483	56.8973	74.7522	-149.191	117.593	-116.268	-3.84264	-151.994	183.195	-173.373	90.1265	-3.44696	-36.3952	-63.946	207.51	-91.6032	208.467	-114.866	100.815	-75.3455	50.3883	-174.917	179.468	-138.686	135.59	-157.064	57.8517
171	6	-177.855	1.05651	3.59676	34.0962	55.1508	-89.7889	-170.758	-73.7041	135.257	81.774	33.4483	56.8973	74.7522	-149.191	117.593	-116.268	-3.84264	-151.994	183.195	-173.373	90.1265	-3.44696	-36.3952	-63.946	207.51	-91.6032	208.467	-114.866	100.815	-75.3455	50.3883	-174.917	179.468	-138.686	135.59	-157.064	57.8517
172	1	-178.716	1.05643	3.59592	33.9314	55.094	-89.7744	-170.7	-73.8149	135.239	81.8053	33.4909	56.8973	74.7523	-149.191	117.593	-116.268	-3.84263	-152.938	181.49	-171.373	90.6131	-3.42879	-36.4004	-64.1115	206.954	-90.9789	208.061	-114.56	100.939	-75.3455	50.3883	-174.917	179.468	-138.686	135.59	-157.064	57.8517
172	2	-176.6	1.05628	3.59958	34.2303	54.9704	-89.8256	-171.109	-73.3452	135.233	81.8162	33.3413	56.8752	74.8498	-149.347	117.558	-116.23	-3.79979	-152.614	181.97	-171.964	90.425	-3.39061	-36.4088	-63.6002	208.744	-92.9789	209.252	-115.437	100.549	-75.3455	50.3883	-174.917	179.468	-138.686	135.59	-157.064	57.8517
172	3	-175.132	1.05798	3.59813	34.2712	55.17	-89.8256	-171.109	-73.3449	135.233	81.8163	33.3413	56.8751	74.8501	-149.347	117.558	-116.23	-3.79969	-151.628	183.689	-173.964	89.5793	-3.20147	-36.3839	-63.7497	208.391	-92.5429	208.602	-114.949	100.646	-75.3351	50.6093	-175.138	179.936	-139.127	135.604	-157.064	57.8517
172	4	-181.885	1.05487	3.60155	34.0979	55.0796	-89.7568	-170.18	-74.2231	135.377	81.6361	33.5271	56.9702	74.3292	-148.447	117.702	-116.433	-4.14954	-151.731	183.058	-173.145	89.6343	-3.81778	-36.2492	-63.6358	209.542	-93.7239	207.249	-113.632	100.421	-75.34	50.4449	-175.053	180.281	-139.471	135.964	-157.41	57.8957
172	5	-181.735	1.05482	3.60175	34.1842	55.192	-89.7568	-170.18	-74.2231	135.377	81.6361	33.5271	56.9702	74.3292	-148.447	117.702	-116.433	-4.14954	-150.838	184.782	-175.145	89.1884	-3.86871	-36.2344	-63.6346	209.543	-93.7252	207.252	-113.634	100.419	-75.3399	50.4482	-175.057	180.284	-139.473	135.965	-157.414	57.8939
172	6	-181.735	1.05482	3.60175	34.1842	55.192	-89.7568	-170.18	-74.2231	135.377	81.6361	33.5271	56.9702	74.3292	-148.447	117.702	-116.433	-4.14954	-150.838	184.782	-175.145	89.1884	-3.86871	-36.2344	-63.6346	209.543	-93.7252	207.252	-113.634	100.419	-75.3399	50.4482	-175.057	180.284	-139.473	135.965	-157.414	57.8939
173	1	-182.901	1.05594	3.59868	33.9978	55.4696	-89.7349	-170.305	-74.2622	135.274	81.7807	33.5987	56.9698	74.3305	-148.449	117.702	-116.432	-4.14914	-150.084	186.562	-177.145	88.8322	-3.96374	-36.2048	-64.142	207.852	-91.8289	205.826	-112.527	100.796	-75.3399	50.4482	-175.057	180.284	-139.473	135.965	-157.414	57.8939
173	2	-181.088	1.05569	3.6024	34.2597	55.2953	-89.7821	-170.685	-73.825	135.267	81.7928	33.4592	56.9434	74.4452	-148.632	117.66	-116.387	-4.09849	-150.18	186.256	-176.819	88.8646	-3.91863	-36.216	-63.6373	209.65	-93.8289	207.026	-113.418	100.407	-75.3399	50.4482	-175.057	180.284	-139.473	135.965	-157.414	57.8939
173	3	-179.203	1.0585	3.60004	34.1185	55.3229	-89.7822	-170.687	-73.8233	135.266	81.7937	33.4589	56.9432	74.4476	-148.636	117.66	-116.387	-4.09756	-150.938	184.522	-174.819	88.7323	-3.53451	-36.2101	-63.8481	209.15	-93.2114	206.072	-112.698	100.545	-75.3227	50.8906	-175.49	181.134	-140.275	135.987	-157.414	57.8939
173	4	-179.131	1.05713	3.59961	34.1925	55.358	-89.7822	-170.687	-73.8233	135.266	81.7937	33.4589	56.9432	74.4476	-148.636	117.66	-116.387	-4.09756	-150.032	186.247	-176.819	88.2233	-3.52738	-36.2007	-63.8396	209.188	-93.2537	206.098	-112.717	100.542	-75.3457	49.9398	-174.613	179.785	-138.991	135.978	-157.414	57.8939
173	5	-176.844	1.06616	3.60382	34.542	55.4314	-89.7822	-170.687	-73.8233	135.266	81.7937	33.4589	56.9432	74.4476	-148.636	117.66	-116.387	-4.09756	-150.032	186.247	-176.819	88.2233	-3.52738	-36.2007	-63.0973	209.712	-93.9907	208.024	-113.824	99.6361	-75.3393	51.8186	-176.613	181.586	-140.351	136.608	-158.18	57.4683
173	6	-176.844	1.06616	3.60382	34.542	55.4314	-89.7822	-170.687	-73.8233	135.266	81.7937	33.4589	56.9432	74.4476	-148.636	117.66	-116.387	-4.09756	-150.032	186.247	-176.819	88.2233	-3.52738	-36.2007	-63.0973	209.712	-93.9907	208.024	-113.824	99.6361	-75.3393	51.8186	-176.613	181.586	-140.351	136.608	-158.18	57.4683
174	1	-178.363	1.06557	3.60385	34.6234	55.5439	-89.7384	-170.54	-74.1156	135.201	81.8843	33.5926	56.943	74.4482	-148.637	117.66	-116.386	-4.09733	-149.46	188.11	-178.819	88.0067	-3.72902	-36.1432	-63.0973	209.712	-93.9907	208.024	-113.824	99.6361	-75.3393	51.8186	-176.613	181.586	-140.351	136.608	-158.18	57.4683
174	2	-176.827	1.0651	3.60735	34.9064	55.3866	-89.776	-170.842	-73.7688	135.195	81.8934	33.482	56.9245	74.529	-148.766	117.63	-116.355	-4.06168	-149.469	188.063	-178.772	88.0079	-3.71925	-36.1456	-62.5897	211.504	-95.9907	209.325	-114.805	99.2439	-75.3393	51.8186	-176.613	181.586	-140.351	136.608	-158.18	57.4683
174	3	-174.019	1.0699	3.60474	34.7915	55.5594	-89.7779	-170.892	-73.7206	135.169	81.92	33.4741	56.9195	74.5934	-148.859	117.627	-116.346	-4.03743	-149.898	186.933	-177.474	87.6496	-3.31008	-36.1341	-62.8839	210.795	-95.1156	208.006	-113.805	99.4391	-75.3001	53.0692	-177.804	183.586	-142.243	136.646	-158.18	57.4683
174	4	-173.03	1.0717	3.60559	34.8732	55.7022	-89.7779	-170.892	-73.7206	135.169	81.92	33.4741	56.9195	74.5934	-148.859	117.627	-116.346	-4.03743	-149.836	187.048	-177.607	87.6064	-3.30116	-36.134	-62.877	210.826	-95.1497	208.028	-113.822	99.4369	-75.267	54.5119	-179.159	185.586	-144.14	136.677	-158.18	57.4683
174	5	-172.969	1.07211	3.6057	34.9019	55.629	-89.7779	-170.892	-73.7206	135.169	81.92	33.4741	56.9195	74.5934	-148.859	117.627	-116.346	-4.03743	-149.836	187.048	-177.607	87.6064	-3.30116	-36.134	-62.7265	210.936	-95.3098	208.386	-114.008	99.2518	-75.2981	53.7138	-178.649	183.806	-142.14	137.243	-158.698	57.2171
174	6	-172.969	1.07211	3.6057	34.9019	55.629	-89.7779	-170.892	-73.7206	135.169	81.92	33.4741	56.9195	74.5934	-148.859	117.627	-116.346	-4.03743	-149.836	187.048	-177.607	87.6064	-3.30116	-36.134	-62.7265	210.936	-95.3098	208.386	-114.008	99.2518	-75.2981	53.7138	-178.649	183.806	-142.14	137.243	-158.698	57.2171
175	1	-175.312	1.07192	3.6023	34.6643	55.8428	-89.709	-170.44	-74.3112	135.157	81.944	33.6822	56.9194	74.5936	-148.86	117.627	-116.346	-4.03736	-149.625	187.892	-178.488	87.5327	-3.41942	-36.0993	-63.2341	209.177	-93.344	206.988	-112.931	99.6403	-75.2981	53.7138	-178.649	183.806	-142.14	137.243	-158.698	57.2171
175	2	-176.095	1.07009	3.60169	34.6059	55.7093	-89.7105	-170.453	-74.2967	135.156	81.9444	33.6776	56.9188	74.5965	-148.864	117.626	-116.344	-4.03608	-149.626	187.892	-178.487	87.5327	-3.41931	-36.0993	-63.229	209.195	-93.364	207.001	-112.941	99.6364	-75.337	52.2635	-177.289	181.806	-140.241	137.213	-158.698	57.2171
175	3	-173.843	1.07394	3.60018	34.5606	55.8629	-89.7116	-170.481	-74.2693	135.141	81.9599	33.6731	56.9157	74.6362	-148.922	117.625	-116.339	-4.02112	-149.944	187.067	-177.539	87.2931	-3.13385	-36.0911	-63.4133	208.757	-92.8216	206.171	-112.317	99.7567	-75.2954	53.5714	-178.53	183.806	-142.134	137.25	-158.698	57.2171
175	4	-172.761	1.07573	3.601	34.6506	56.0074	-89.7116	-170.481	-74.2693	135.141	81.9599	33.6731	56.9157	74.6362	-148.922	117.624	-116.339	-4.02109	-149.861	187.22	-177.716	87.2348	-3.12117	-36.0911	-63.4014	208.811	-92.8825	206.207	-112.344	99.7532	-75.2588	55.0154	-179.892	185.806	-144.029	137.285	-158.698	57.2171
175	5	-172.551	1.07659	3.6013	34.6918	55.9451	-89.7116	-170.481	-74.2693	135.141	81.9599	33.6731	56.9157	74.6362	-148.922	117.624	-116.339	-4.02109	-149.861	187.22	-177.716	87.2348	-3.12117	-36.0911	-63.2257	208.925	-93.0534	206.609	-112.542	99.5333	-75.29	54.3216	-179.516	184.076	-142.029	137.947	-159.305	56.9268
175	6	-172.551	1.07659	3.6013	34.6918	55.9451	-89.7116	-170.481	-74.2693	135.141	81.9599	33.6731	56.9157	74.6362	-148.922	117.624	-116.339	-4.02109	-149.861	187.22	-177.716	87.2348	-3.12117	-36.0911	-63.2257	208.925	-93.0534	206.609	-112.542	99.5333	-75.29	54.3216	-179.516	184.076	-142.029	137.947	-159.305	56.9268
176	1	-172.67	1.07641	3.60124	34.685	55.9497	-89.7094	-170.442	-74.309	135.158	81.9424	33.6822	56.9157	74.6362	-148.922	117.624	-116.339	-4.02109	-149.861	187.22	-177.716	87.2348	-3.12117	-36.0911	-63.2388	208.87	-92.9945	206.581	-112.519	99.5441	-75.29	54.3216	-179.516	184.076	-142.029	137.947	-159.305	56.9268
176	2	-173.493	1.07458	3.60073	34.6255	55.8137	-89.7118	-170.462	-74.2869	135.157	81.943	33.6752	56.9147	74.6403	-148.929	117.623	-116.337	-4.01928	-149.862	187.218	-177.714	87.2349	-3.12086	-36.0912	-63.2315	208.896	-93.0239	206.599	-112.532	99.5384	-75.3338	52.8664	-178.147	182.076	-140.131	137.914	-159.305	56.9268
176	3	-170.69	1.07957	3.59974	34.5724	56.0161	-89.7121	-170.471	-74.278	135.152	81.948	33.6737	56.9138	74.6529	-148.947	117.622	-116.336	-4.01454	-150.304	186.133	-176.465	87.0132	-2.79947	-36.0833	-63.4379	208.406	-92.4163	205.667	-111.833	99.6729	-75.2245	54.8168	-180.103	184.076	-142.13	137.997	-159.305	56.9268
176	4	-169.255	1.08136	3.60052	34.6974	56.1914	-89.7121	-170.471	-74.278	135.152	81.948	33.6737	56.9137	74.6529	-148.947	117.622	-116.335	-4.0145	-150	186.702	-177.125	86.8139	-2.76827	-36.0823	-63.4204	208.487	-92.5064	205.72	-111.872	99.6681	-75.179	56.2618	-181.482	186.076	-144.018	138.044	-159.305	56.9268
176	5	-169.852	1.08161	3.60034	34.5948	56.0709	-89.7121	-170.471	-74.278	135.152	81.948	33.6737	56.9137	74.6529	-148.947	117.622	-116.335	-4.0145	-150.916	184.971	-175.125	87.3408	-2.80138	-36.0759	-63.4177	208.489	-92.509	205.726	-111.875	99.6647	-75.1793	56.256	-181.48	186.058	-143.996	138.052	-159.323	56.9183
176	6	-169.852	1.08161	3.60034	34.5948	56.0709	-89.7121	-170.471	-74.278	135.152	81.948	33.6737	56.9137	74.6529	-148.947	117.622	-116.335	-4.0145	-150.916	184.971	-175.125	87.3408	-2.80138	-36.0759	-63.4177	208.489	-92.509	205.726	-111.875	99.6647	-75.1793	56.256	-181.48	186.058	-143.996	138.052	-159.323	56.9183
177	1	-169.931	1.08152	3.60032	34.599	56.0761	-89.7094	-170.442	-74.309	135.158	81.9424	33.6822	56.9137	74.6529	-148.947	117.622	-116.335	-4.0145	-150.883	185.052	-175.213	87.3219	-2.80618	-36.0737	-63.4177	208.489	-92.509	205.726	-111.875	99.6647	-75.1793	56.256	-181.48	186.058	-143.996	138.052	-159.323	56.9183
177	2	-167.787	1.08166	3.6037	34.7375	55.8464	-89.7739	-170.965	-73.7087	135.147	81.9593	33.4903	56.8897	74.7582	-149.115	117.584	-116.294	-3.96809	-151.638	183.255	-173.213	87.6642	-2.66044	-36.1108	-63.0224	209.909	-94.0887	206.681	-112.585	99.3589	-75.1793	56.256	-181.48	186.058	-143.996	138.052	-159.323	56.9183
177	3	-167.311	1.08176	3.60343	34.8146	55.9562	-89.7739	-170.965	-73.7087	135.147	81.9593	33.4903	56.8897	74.7582	-149.115	117.584	-116.294	-3.96809	-150.719	184.979	-175.213	87.1044	-2.63607	-36.0981	-63.0448	209.856	-94.0227	206.579	-112.509	99.3735	-75.1833	56.0875	-181.327	185.896	-143.842	138.052	-159.323	56.9183
177	4	-165.968	1.08259	3.60399	34.9721	56.1523	-89.7739	-170.965	-73.7087	135.147	81.9593	33.4903	56.8897	74.7583	-149.115	117.584	-116.294	-3.96807	-149.81	186.705	-177.213	86.5672	-2.60262	-36.0912	-63.032	209.914	-94.0875	206.619	-112.539	99.3697	-75.1604	56.8827	-182.093	186.977	-144.861	138.083	-159.323	56.9183
177	5	-165.068	1.08584	3.60547	35.1007	56.1041	-89.7739	-170.965	-73.7087	135.147	81.9593	33.4903	56.8897	74.7583	-149.115	117.584	-116.294	-3.96807	-149.81	186.705	-177.213	86.5672	-2.60262	-36.0912	-62.6492	210.162	-94.4644	207.473	-112.942	98.8882	-75.1847	56.5022	-182.123	185.399	-142.861	139.043	-160.258	56.4865
177	6	-165.068	1.08584	3.60547	35.1007	56.1041	-89.7739	-170.965	-73.7087	135.147	81.9593	33.4903	56.8897	74.7583	-149.115	117.584	-116.294	-3.96807	-149.81	186.705	-177.213	86.5672	-2.60262	-36.0912	-62.6492	210.162	-94.4644	207.473	-112.942	98.8882	-75.1847	56.5022	-182.123	185.399	-142.861	139.043	-160.258	56.4865
178	1	-166.885	1.08458	3.60528	35.1584	56.1834	-89.7087	-170.439	-74.3122	135.156	81.944	33.6827	56.8896	74.7584	-149.115	117.584	-116.294	-3.96799	-149.414	188.024	-178.608	86.4374	-2.80406	-36.0409	-62.6492	210.162	-94.4644	207.473	-112.942	98.8882	-75.1847	56.5022	-182.123	185.399	-142.861	139.043	-160.258	56.4865
178	2	-167.866	1.08267	3.60511	35.0929	56.0369	-89.7138	-170.48	-74.2652	135.156	81.9453	33.6677	56.888	74.7658	-149.127	117.582	-116.291	-3.96474	-149.414	188.022	-178.607	86.4375	-2.80383	-36.041	-62.6349	210.213	-94.5211	207.509	-112.969	98.8771	-75.2409	55.0195	-180.717	183.399	-140.964	139.002	-160.258	56.4865
178	3	-167.227	1.08297	3.60169	34.9604	55.8991	-89.7138	-170.48	-74.2652	135.156	81.9453	33.6677	56.8847	74.8084	-149.189	117.58	-116.286	-3.9486	-149.741	187.164	-177.621	86.165	-2.49186	-36.0329	-62.7628	209.906	-94.141	206.931	-112.534	98.9613	-75.2965	53.3255	-179.143	181.399	-139.069	138.979	-160.258	56.4865
178	4	-168.331	1.0799	3.60015	34.9088	55.73	-89.7138	-170.48	-74.2652	135.156	81.9453	33.6677	56.8847	74.8084	-149.189	117.58	-116.285	-3.94859	-149.697	187.246	-177.716	86.1337	-2.48492	-36.0329	-62.7565	209.935	-94.173	206.95	-112.549	98.9594	-75.4168	51.3298	-177.151	179.4	-137.069	138.9	-160.258	56.4865
178	5	-169.005	1.08024	3.59989	34.8027	55.6073	-89.7138	-170.48	-74.2652	135.156	81.9453	33.6677	56.8847	74.8084	-149.189	117.58	-116.285	-3.94859	-150.614	185.513	-175.716	86.6757	-2.53476	-36.0235	-62.7543	209.937	-94.1755	206.956	-112.552	98.9567	-75.4166	51.3397	-177.161	179.41	-137.077	138.903	-160.272	56.479
178	6	-169.005	1.08024	3.59989	34.8027	55.6073	-89.7138	-170.48	-74.2652	135.156	81.9453	33.6677	56.8847	74.8084	-149.189	117.58	-116.285	-3.94859	-150.614	185.513	-175.716	86.6757	-2.53476	-36.0235	-62.7543	209.937	-94.1755	206.956	-112.552	98.9567	-75.4166	51.3397	-177.161	179.41	-137.077	138.903	-160.272	56.479
179	1	-169.147	1.08024	3.59966	34.7895	55.6232	-89.7094	-170.442	-74.309	135.158	81.9424	33.6822	56.8847	74.8084	-149.189	117.58	-116.285	-3.94859	-150.582	185.598	-175.808	86.6609	-2.54169	-36.0213	-62.7864	209.822	-94.0484	206.869	-112.486	98.9815	-75.4166	51.3397	-177.161	179.41	-137.077	138.903	-160.272	56.479
179	2	-168.241	1.08207	3.60125	34.8549	55.7266	-89.7165	-170.5	-74.2426	135.156	81.9442	33.661	56.8818	74.821	-149.209	117.575	-116.281	-3.94302	-150.612	185.518	-175.72	86.6737	-2.53325	-36.0234	-62.7515	209.947	-94.1877	206.958	-112.552	98.9544	-75.3635	52.6988	-178.447	181.41	-138.962	138.939	-160.272	56.479
179	3	-166.466	1.08529	3.60042	34.7858	55.8214	-89.7166	-170.5	-74.2423	135.156	81.9444	33.6609	56.8818	74.8213	-149.21	117.575	-116.281	-3.94291	-151.321	183.983	-173.947	86.7018	-2.27802	-36.0223	-62.8974	209.598	-93.7545	206.294	-112.053	99.0502	-75.3099	54.0702	-179.752	183.41	-140.913	138.98	-160.272	56.479
179	4	-165.275	1.09326	3.61518	34.9262	56.0009	-89.7166	-170.5	-74.2423	135.156	81.9444	33.6609	56.8818	74.8213	-149.21	117.575	-116.281	-3.94291	-150.221	185.983	-175.947	86.1102	-2.29468	-36.0119	-62.8936	209.616	-93.774	206.306	-112.062	99.0491	-75.2886	54.7162	-180.366	184.312	-141.765	138.999	-160.272	56.479
179	5	-165.835	1.09341	3.6151	34.8273	55.8816	-89.7166	-170.5	-74.2423	135.156	81.9444	33.6609	56.8818	74.8213	-149.21	117.575	-116.281	-3.94291	-151.133	184.253	-173.947	86.6324	-2.32292	-36.0062	-62.8921	209.617	-93.7755	206.31	-112.064	99.0474	-75.2892	54.7032	-180.357	184.284	-141.734	139.007	-160.287	56.472
179	6	-165.835	1.09341	3.6151	34.8273	55.8816	-89.7166	-170.5	-74.2423	135.156	81.9444	33.6609	56.8818	74.8213	-149.21	117.575	-116.281	-3.94291	-151.133	184.253	-173.947	86.6324	-2.32292	-36.0062	-62.8921	209.617	-93.7755	206.31	-112.064	99.0474	-75.2892	54.7032	-180.357	184.284	-141.734	139.007	-160.287	56.472
180	1	-166.007	1.09339	3.61474	34.8155	55.9166	-89.7094	-170.442	-74.3091	135.158	81.9424	33.6822	56.8818	74.8214	-149.21	117.575	-116.281	-3.9429	-150.997	184.539	-174.272	86.5638	-2.33439	-36.0032	-62.9428	209.435	-93.5729	206.182	-111.968	99.0866	-75.2892	54.7032	-180.357	184.284	-141.734	139.007	-160.287	56.472
180	2	-164.967	1.09352	3.61639	34.8349	55.7552	-89.7439	-170.722	-73.9879	135.152	81.9513	33.5795	56.8675	74.8842	-149.31	117.552	-116.256	-3.91523	-151.804	182.768	-172.272	86.9597	-2.2396	-36.0274	-62.7697	210.057	-94.2656	206.615	-112.293	98.9525	-75.2892	54.7032	-180.357	184.284	-141.734	139.007	-160.287	56.472
180	3	-164.325	1.09357	3.61533	34.8896	55.842	-89.7439	-170.722	-73.9878	135.152	81.9514	33.5795	56.8675	74.8842	-149.31	117.552	-116.256	-3.91521	-150.86	184.491	-174.272	86.2765	-2.13636	-36.0161	-62.8192	209.938	-94.118	206.388	-112.122	98.9851	-75.3047	54.1116	-179.812	183.612	-141.095	139.002	-160.287	56.472
180	4	-162.927	1.09493	3.61624	35.0516	56.0703	-89.7439	-170.722	-73.9878	135.152	81.9514	33.5795	56.8675	74.8843	-149.31	117.552	-116.256	-3.9152	-149.954	186.217	-176.272	85.7566	-2.11656	-36.0114	-62.8117	209.973	-94.1564	206.412	-112.14	98.9829	-75.2664	55.2871	-180.931	185.249	-142.641	139.038	-160.287	56.472
180	5	-162.611	1.09559	3.61644	35.0926	56.0238	-89.7439	-170.722	-73.9878	135.152	81.9514	33.5795	56.8675	74.8843	-149.31	117.552	-116.256	-3.9152	-149.954	186.217	-176.272	85.7566	-2.11656	-36.0114	-62.6658	210.072	-94.3062	206.733	-112.289	98.7992	-75.301	54.6476	-180.622	183.546	-140.641	139.763	-160.939	56.1713
180	6	-162.611	1.09559	3.61644	35.0926	56.0238	-89.7439	-170.722	-73.9878	135.152	81.9514	33.5795	56.8675	74.8843	-149.31	117.552	-116.256	-3.9152	-149.954	186.217	-176.272	85.7566	-2.11656	-36.0114	-62.6658	210.072	-94.3062	206.733	-112.289	98.7992	-75.301	54.6476	-180.622	183.546	-140.641	139.763	-160.939	56.1713
181	1	-163.583	1.09539	3.61505	35.0149	56.1126	-89.7092	-170.441	-74.3099	135.157	81.9428	33.6824	56.8675	74.8843	-149.31	117.552	-116.256	-3.91519	-149.808	186.657	-176.744	85.7007	-2.17379	-35.9972	-62.855	209.392	-93.5502	206.247	-111.922	98.946	-75.301	54.6476	-180.622	183.546	-140.641	139.763	-160.939	56.1713
181	2	-161.791	1.0951	3.61868	35.2753	55.9416	-89.7582	-170.838	-73.8539	135.15	81.9555	33.5366	56.8483	74.9686	-149.445	117.522	-116.223	-3.87806	-149.893	186.372	-176.443	85.7296	-2.13089	-36.0077	-62.3559	211.19	-95.5502	207.495	-112.857	98.5591	-75.301	54.6476	-180.622	183.546	-140.641	139.763	-160.939	56.1713
181	3	-161.371	1.09512	3.61542	35.1147	55.7703	-89.7583	-170.839	-73.8529	135.149	81.956	33.5364	56.8482	74.9698	-149.446	117.522	-116.223	-3.87761	-150.48	185.016	-174.879	85.5903	-1.80913	-36.0027	-62.4817	210.885	-95.172	206.917	-112.42	98.6427	-75.3535	52.9591	-179.055	181.546	-138.744	139.741	-160.939	56.1713
181	4	-162.44	1.09192	3.61358	35.0829	55.6265	-89.7583	-170.839	-73.8529	135.149	81.956	33.5364	56.8482	74.9698	-149.446	117.522	-116.223	-3.8776	-150.246	185.46	-175.394	85.4491	-1.79733	-36.0019	-62.4777	210.903	-95.1925	206.93	-112.43	98.6415	-75.507	50.9625	-177.061	179.547	-136.744	139.64	-160.939	56.1713
181	5	-162.933	1.09203	3.61358	34.9878	55.5094	-89.7583	-170.839	-73.8529	135.149	81.956	33.5364	56.8482	74.9698	-149.446	117.522	-116.223	-3.8776	-151.154	183.732	-173.394	85.9602	-1.8143	-35.9996	-62.4767	210.904	-95.1937	206.932	-112.432	98.6403	-75.5069	50.9673	-177.066	179.552	-136.748	139.642	-160.946	56.1676
181	6	-162.933	1.09203	3.61358	34.9878	55.5094	-89.7583	-170.839	-73.8529	135.149	81.956	33.5364	56.8482	74.9698	-149.446	117.522	-116.223	-3.8776	-151.154	183.732	-173.394	85.9602	-1.8143	-35.9996	-62.4767	210.904	-95.1937	206.932	-112.432	98.6403	-75.5069	50.9673	-177.066	179.552	-136.748	139.642	-160.946	56.1676
182	1	-155.94	1.09154	3.58627	35.2622	55.5448	-89.6967	-170.057	-74.5621	135.258	81.7834	33.725	56.9706	74.1727	-148.196	117.511	-116.273	-4.35312	-150.723	183.637	-173.289	83.3898	0.113172	-36.168	-62.3336	211.982	-96.3316	207.056	-112.421	98.4735	-75.506	51.0155	-177.074	179.74	-136.972	139.559	-160.865	56.2061
182	2	-158.988	1.08953	3.58984	35.2379	55.4958	-89.6714	-169.584	-74.9842	135.368	81.6509	33.8006	57.0249	73.8293	-147.632	117.577	-116.376	-4.55662	-150.587	183.555	-173.157	83.3672	-0.313113	-36.0833	-62.1727	213.03	-97.4352	206.491	-111.801	98.2479	-75.5053	51.0351	-177.167	180.122	-137.314	139.898	-161.178	56.2125
182	3	-158.558	1.09	3.58698	35.2944	55.5403	-89.6434	-169.24	-75.2961	135.423	81.5709	33.875	57.074	73.4684	-147.054	117.593	-116.418	-4.76536	-149.916	184.13	-173.727	82.4033	-0.0664649	-36.0897	-62.157	213.858	-98.2165	205.826	-111.175	98.149	-75.4993	51.1649	-177.268	180.451	-137.658	139.853	-161.13	56.2419
182	4	-158.304	1.08905	3.58678	35.3763	55.6078	-89.6434	-169.24	-75.2961	135.423	81.5709	33.875	57.074	73.4684	-147.054	117.593	-116.418	-4.76536	-149.014	185.855	-175.727	81.901	-0.0617672	-36.0851	-62.1527	213.879	-98.2391	205.842	-111.187	98.1477	-75.5208	50.5749	-176.717	179.601	-136.852	139.843	-161.13	56.2419
182	5	-156.064	1.09523	3.58971	35.6015	55.7419	-89.6434	-169.24	-75.2961	135.423	81.5709	33.875	57.074	73.4684	-147.054	117.593	-116.418	-4.76536	-149.014	185.855	-175.727	81.901	-0.0617672	-36.0851	-61.7599	214.191	-98.6882	206.798	-111.688	97.6583	-75.4838	52.4483	-178.717	181.53	-138.344	140.476	-161.765	55.9194
182	6	-156.064	1.09523	3.58971	35.6015	55.7419	-89.6434	-169.24	-75.2961	135.423	81.5709	33.875	57.074	73.4684	-147.054	117.593	-116.418	-4.76536	-149.014	185.855	-175.727	81.901	-0.0617672	-36.0851	-61.7599	214.191	-98.6882	206.798	-111.688	97.6583	-75.4838	52.4483	-178.717	181.53	-138.344	140.476	-161.765	55.9194
183	1	-156.029	1.09726	3.58878	35.4705	55.8031	-89.7064	-170.429	-74.322	135.15	81.9491	33.6853	57.0762	73.3155	-146.817	117.522	-116.373	-4.87665	-148.932	186.153	-176.056	81.8585	-0.0564915	-36.082	-61.9418	213.666	-98.0868	206.132	-111.141	97.7827	-75.4838	52.4483	-178.717	181.53	-138.344	140.476	-161.765	55.9194
183	2	-154.229	1.09678	3.59238	35.7587	55.6291	-89.7559	-170.825	-73.8681	135.144	81.9613	33.5398	57.0475	73.4356	-147.009	117.478	-116.326	-4.82324	-149.062	185.743	-175.618	81.9071	0.000253958	-36.0958	-61.4483	215.468	-100.087	207.542	-112.23	97.3938	-75.4838	52.4483	-178.717	181.53	-138.344	140.476	-161.765	55.9194
183	3	-152.03	1.10135	3.59159	35.676	55.7934	-89.7559	-170.826	-73.8677	135.144	81.9615	33.5397	57.0475	73.4367	-147.011	117.478	-116.326	-4.82283	-149.718	184.293	-173.943	81.8623	0.284961	-36.0948	-61.6341	215.003	-99.5139	206.644	-111.544	97.5204	-75.3981	54.38	-180.657	183.53	-140.342	140.538	-161.765	55.9194
183	4	-150.917	1.10211	3.59223	35.8114	55.9786	-89.7559	-170.826	-73.8677	135.144	81.9615	33.5397	57.0475	73.4367	-147.011	117.478	-116.326	-4.82283	-148.814	186.019	-175.943	81.3525	0.296521	-36.0904	-61.6288	215.028	-99.5412	206.664	-111.559	97.5187	-75.372	55.0872	-181.334	184.519	-141.274	140.562	-161.765	55.9194
183	5	-151.534	1.10227	3.59213	35.7117	55.8577	-89.7559	-170.826	-73.8677	135.144	81.9615	33.5397	57.0475	73.4367	-147.011	117.478	-116.326	-4.82283	-149.726	184.289	-173.943	81.8741	0.267782	-36.084	-61.6279	215.029	-99.5423	206.666	-111.56	97.5175	-75.3724	55.0806	-181.33	184.501	-141.254	140.569	-161.779	55.9131
183	6	-151.534	1.10227	3.59213	35.7117	55.8577	-89.7559	-170.826	-73.8677	135.144	81.9615	33.5397	57.0475	73.4367	-147.011	117.478	-116.326	-4.82283	-149.726	184.289	-173.943	81.8741	0.267782	-36.084	-61.6279	215.029	-99.5423	206.666	-111.56	97.5175	-75.3724	55.0806	-181.33	184.501	-141.254	140.569	-161.779	55.9131
184	1	-152.577	1.10228	3.58974	35.5733	56.0812	-89.7091	-170.441	-74.3107	135.157	81.9432	33.6825	57.0473	73.4375	-147.012	117.477	-116.325	-4.82246	-149.005	185.829	-175.691	81.5114	0.201174	-36.066	-62	213.674	-98.0387	205.545	-110.684	97.8116	-75.3724	55.0806	-181.33	184.501	-141.254	140.569	-161.779	55.9131
184	2	-150.629	1.10192	3.59343	35.8481	55.8932	-89.7665	-170.901	-73.7836	135.15	81.9572	33.5135	57.0194	73.5549	-147.2	117.435	-116.279	-4.77032	-149.223	185.19	-175.004	81.599	0.280004	-36.0852	-61.5082	215.479	-100.039	206.947	-111.768	97.4235	-75.3724	55.0806	-181.33	184.501	-141.254	140.569	-161.779	55.9131
184	3	-150.463	1.10233	3.59121	35.7002	55.7419	-89.7665	-170.901	-73.7835	135.15	81.9572	33.5135	57.0194	73.5551	-147.201	117.435	-116.279	-4.77023	-150.036	183.461	-173.004	81.6804	0.539257	-36.0865	-61.6025	215.243	-99.7478	206.487	-111.416	97.4878	-75.4	54.0741	-180.403	183.396	-140.204	140.561	-161.779	55.9131
184	4	-150.485	1.10413	3.59227	35.9089	55.5994	-89.7898	-171.278	-73.4904	135.038	82.1246	33.4268	56.9976	74.2316	-148.057	117.872	-116.69	-4.42181	-151.953	181.572	-171.132	82.6839	0.593678	-36.1002	-60.6934	215.91	-100.857	207.777	-112.546	96.9868	-75.3879	54.401	-180.716	183.854	-140.635	140.572	-161.79	55.9089
184	5	-150.421	1.10373	3.592	35.9206	55.539	-89.7898	-171.278	-73.4904	135.038	82.1246	33.4268	56.9976	74.2316	-148.057	117.872	-116.69	-4.42181	-151.953	181.572	-171.132	82.6839	0.593678	-36.1002	-60.6208	215.972	-100.947	207.941	-112.623	96.8958	-75.4315	53.553	-180.134	182.049	-138.635	141.11	-162.269	55.691
184	6	-150.421	1.10373	3.592	35.9206	55.539	-89.7898	-171.278	-73.4904	135.038	82.1246	33.4268	56.9976	74.2316	-148.057	117.872	-116.69	-4.42181	-151.953	181.572	-171.132	82.6839	0.593678	-36.1002	-60.6208	215.972	-100.947	207.941	-112.623	96.8958	-75.4315	53.553	-180.134	182.049	-138.635	141.11	-162.269	55.691
185	1	-152.383	1.10319	3.58971	35.7052	55.6221	-89.7077	-170.434	-74.3171	135.154	81.946	33.684	56.9975	74.2321	-148.057	117.872	-116.69	-4.42159	-152.193	181.332	-170.79	82.8851	0.470175	-36.0747	-60.9287	214.792	-99.6445	206.945	-111.843	97.1453	-75.4315	53.553	-180.134	182.049	-138.635	141.11	-162.269	55.691
185	2	-153.177	1.10134	3.58893	35.6541	55.4959	-89.7084	-170.44	-74.3098	135.154	81.9462	33.6816	56.9972	74.2333	-148.059	117.872	-116.689	-4.42102	-152.192	181.333	-170.791	82.8847	0.470291	-36.0748	-60.9269	214.798	-99.6517	206.95	-111.847	97.1439	-75.4912	52.1438	-178.796	180.049	-136.747	141.07	-162.269	55.691
185	3	-150.679	1.10493	3.58707	35.696	55.8067	-89.7086	-170.443	-74.3073	135.153	81.9474	33.6812	56.9969	74.2369	-148.065	117.872	-116.689	-4.41963	-151.171	183.053	-172.791	81.8343	0.796486	-36.0576	-61.1465	214.249	-98.974	205.887	-111.035	97.2935	-75.4371	53.1533	-179.773	181.713	-138.311	141.112	-162.269	55.691
185	4	-149.26	1.10804	3.58911	35.7021	55.8902	-89.7086	-170.443	-74.3073	135.153	81.9474	33.6812	56.9969	74.2369	-148.065	117.872	-116.689	-4.41963	-151.99	181.472	-170.957	82.2358	0.848225	-36.0671	-61.1447	214.258	-98.9833	205.894	-111.04	97.293	-75.2803	55.151	-181.773	183.708	-140.305	141.22	-162.269	55.691
185	5	-149.142	1.10817	3.58909	35.7778	55.9963	-89.7086	-170.443	-74.3073	135.153	81.9474	33.6812	56.9969	74.2369	-148.065	117.872	-116.689	-4.41963	-151.107	183.194	-172.957	81.8103	0.776256	-36.0471	-61.1431	214.259	-98.9851	205.897	-111.042	97.2909	-75.2812	55.1361	-181.764	183.674	-140.266	141.232	-162.286	55.683
185	6	-149.142	1.10817	3.58909	35.7778	55.9963	-89.7086	-170.443	-74.3073	135.153	81.9474	33.6812	56.9969	74.2369	-148.065	117.872	-116.689	-4.41963	-151.107	183.194	-172.957	81.8103	0.776256	-36.0471	-61.1431	214.259	-98.9851	205.897	-111.042	97.2909	-75.2812	55.1361	-181.764	183.674	-140.266	141.232	-162.286	55.683
186	1	-149.178	1.10815	3.5891	35.7722	55.9885	-89.7094	-170.442	-74.309	135.158	81.9424	33.6822	56.9965	74.2393	-148.068	117.87	-116.687	-4.41902	-151.175	183.072	-172.814	81.8431	0.780407	-36.0469	-61.1431	214.259	-98.9851	205.897	-111.042	97.2909	-75.2812	55.1361	-181.764	183.674	-140.266	141.232	-162.286	55.683
186	2	-147.845	1.10807	3.59062	35.968	56.0531	-89.7364	-170.661	-74.0585	135.154	81.9493	33.6022	56.986	74.284	-148.14	117.854	-116.67	-4.3991	-150.218	184.768	-174.814	81.3223	0.802509	-36.0502	-60.9763	214.874	-99.6657	206.385	-111.421	97.1584	-75.2812	55.1361	-181.764	183.674	-140.266	141.232	-162.286	55.683
186	3	-147.832	1.1082	3.58901	35.8365	55.9052	-89.7364	-170.661	-74.0584	135.153	81.9494	33.6022	56.986	74.2841	-148.14	117.854	-116.67	-4.39907	-151.054	183.04	-172.814	81.5018	1.00684	-36.0553	-61.044	214.704	-99.4566	206.054	-111.168	97.2045	-75.3088	54.3125	-180.999	182.734	-139.376	141.222	-162.286	55.683
186	4	-147.538	1.10887	3.58966	35.7888	55.8542	-89.7364	-170.661	-74.0584	135.153	81.9494	33.6022	56.986	74.2841	-148.14	117.854	-116.67	-4.39907	-151.947	181.316	-170.814	81.938	1.06493	-36.0661	-61.0424	214.712	-99.4652	206.06	-111.173	97.204	-75.283	54.9191	-181.58	183.59	-140.182	141.243	-162.286	55.683
186	5	-147.4	1.10857	3.58943	35.8046	55.7995	-89.7364	-170.661	-74.0584	135.153	81.9494	33.6022	56.986	74.2841	-148.14	117.854	-116.67	-4.39907	-151.947	181.316	-170.814	81.938	1.06493	-36.0661	-60.9647	214.772	-99.5543	206.229	-111.248	97.105	-75.3304	54.1111	-181.045	181.803	-138.182	141.816	-162.799	55.4515
186	6	-147.4	1.10857	3.58943	35.8046	55.7995	-89.7364	-170.661	-74.0584	135.153	81.9494	33.6022	56.986	74.2841	-148.14	117.854	-116.67	-4.39907	-151.947	181.316	-170.814	81.938	1.06493	-36.0661	-60.9647	214.772	-99.5543	206.229	-111.248	97.105	-75.3304	54.1111	-181.045	181.803	-138.182	141.816	-162.799	55.4515
187	1	-148.307	1.1085	3.58833	35.6977	55.8246	-89.7093	-170.442	-74.3096	135.157	81.9426	33.6823	56.986	74.2842	-148.14	117.854	-116.67	-4.39901	-152.19	180.969	-170.383	82.0829	1.02868	-36.0577	-61.1149	214.219	-98.9421	205.782	-110.9	97.2244	-75.3304	54.1111	-181.045	181.803	-138.182	141.816	-162.799	55.4515
187	2	-149.147	1.10661	3.58757	35.6463	55.6982	-89.7104	-170.45	-74.2996	135.157	81.9429	33.6791	56.9856	74.286	-148.143	117.853	-116.669	-4.39821	-152.19	180.97	-170.384	82.0825	1.0288	-36.0578	-61.1123	214.229	-98.9526	205.79	-110.906	97.2224	-75.3981	52.7079	-179.707	179.803	-136.297	141.772	-162.799	55.4515
187	3	-146.339	1.11073	3.58566	35.6928	56.0254	-89.7106	-170.455	-74.2956	135.155	81.9448	33.6785	56.9851	74.2919	-148.151	117.853	-116.668	-4.3959	-151.242	182.537	-172.206	81.0349	1.38248	-36.0413	-61.3384	213.666	-98.2564	204.684	-110.063	97.3757	-75.3261	53.9384	-180.9	181.803	-138.175	141.825	-162.799	55.4515
187	4	-145.38	1.11256	3.58671	35.71	56.0873	-89.7106	-170.455	-74.2956	135.155	81.9448	33.6785	56.9851	74.2919	-148.151	117.853	-116.668	-4.3959	-151.818	181.42	-170.91	81.3013	1.43516	-36.0491	-61.3361	213.677	-98.2685	204.692	-110.069	97.3751	-75.2605	55.3374	-182.239	183.803	-140.057	141.872	-162.799	55.4515
187	5	-145.003	1.1126	3.58664	35.7396	56.0478	-89.7106	-170.455	-74.2956	135.155	81.9448	33.6785	56.9851	74.2919	-148.151	117.853	-116.668	-4.3959	-151.818	181.42	-170.91	81.3013	1.43516	-36.0491	-61.2433	213.742	-98.3687	204.886	-110.15	97.255	-75.305	54.6453	-181.854	182.076	-138.057	142.563	-163.414	55.1787
187	6	-145.003	1.1126	3.58664	35.7396	56.0478	-89.7106	-170.455	-74.2956	135.155	81.9448	33.6785	56.9851	74.2919	-148.151	117.853	-116.668	-4.3959	-151.818	181.42	-170.91	81.3013	1.43516	-36.0491	-61.2433	213.742	-98.3687	204.886	-110.15	97.255	-75.305	54.6453	-181.854	182.076	-138.057	142.563	-163.414	55.1787
188	1	-145.059	1.11258	3.5866	35.736	56.049	-89.7094	-170.442	-74.309	135.158	81.9424	33.6822	56.9851	74.2919	-148.151	117.853	-116.668	-4.3959	-151.826	181.41	-170.897	81.3047	1.43475	-36.0487	-61.2488	213.721	-98.3456	204.87	-110.137	97.2594	-75.305	54.6453	-181.854	182.076	-138.057	142.563	-163.414	55.1787
188	2	-143.25	1.11199	3.59021	36.0432	55.9154	-89.7561	-170.82	-73.8756	135.151	81.9544	33.5437	56.9682	74.3644	-148.268	117.826	-116.639	-4.3636	-151.633	181.686	-171.24	81.1899	1.46314	-36.0552	-60.762	215.531	-100.346	206.262	-111.215	96.8723	-75.305	54.6453	-181.854	182.076	-138.057	142.563	-163.414	55.1787
188	3	-143.014	1.11139	3.58773	36.0252	55.8974	-89.7561	-170.82	-73.8756	135.151	81.9544	33.5437	56.9682	74.3651	-148.269	117.826	-116.639	-4.36333	-150.965	182.832	-172.571	80.5395	1.65174	-36.0451	-60.8431	215.327	-100.093	205.861	-110.909	96.9278	-75.3744	53.0689	-180.37	180.076	-136.17	142.527	-163.414	55.1787
188	4	-143.861	1.10941	3.58693	35.9257	55.6977	-89.7561	-170.82	-73.8756	135.151	81.9544	33.5437	56.9682	74.3651	-148.269	117.826	-116.639	-4.36333	-151.642	181.524	-171.053	80.8629	1.70315	-36.0538	-60.8413	215.335	-100.103	205.868	-110.914	96.9272	-75.4478	51.7009	-179.067	178.076	-134.288	142.485	-163.414	55.1787
188	5	-141.368	1.11564	3.58996	36.1505	55.8364	-89.7561	-170.82	-73.8756	135.151	81.9544	33.5437	56.9682	74.3651	-148.269	117.826	-116.639	-4.36333	-151.642	181.524	-171.053	80.8629	1.70315	-36.0538	-60.4553	215.665	-100.577	206.772	-111.363	96.4427	-75.3759	53.5523	-181.067	180.068	-135.825	143.136	-164.053	54.8628
188	6	-141.368	1.11564	3.58996	36.1505	55.8364	-89.7561	-170.82	-73.8756	135.151	81.9544	33.5437	56.9682	74.3651	-148.269	117.826	-116.639	-4.36333	-151.642	181.524	-171.053	80.8629	1.70315	-36.0538	-60.4553	215.665	-100.577	206.772	-111.363	96.4427	-75.3759	53.5523	-181.067	180.068	-135.825	143.136	-164.053	54.8628
189	1	-142.946	1.11476	3.58983	36.0839	55.7521	-89.7091	-170.441	-74.3107	135.157	81.9432	33.6825	56.9681	74.3656	-148.269	117.826	-116.639	-4.36314	-152.475	180.312	-169.555	81.3553	1.58853	-36.0274	-60.4553	215.665	-100.577	206.772	-111.363	96.4427	-75.3759	53.5523	-181.067	180.068	-135.825	143.136	-164.053	54.8628
189	2	-141.366	1.11808	3.59158	36.1612	55.9275	-89.7106	-170.453	-74.296	135.157	81.9436	33.6778	56.9675	74.368	-148.273	117.825	-116.638	-4.36205	-152.473	180.314	-169.558	81.3543	1.58887	-36.0275	-60.443	215.71	-100.628	206.81	-111.393	96.4329	-75.2461	55.545	-183.059	182.068	-137.825	143.217	-164.053	54.8628
189	3	-140.822	1.11807	3.58834	36.12	55.9082	-89.7106	-170.453	-74.296	135.157	81.9436	33.6778	56.9667	74.3782	-148.288	117.825	-116.637	-4.35804	-151.88	181.262	-170.66	80.6192	1.86695	-36.0176	-60.5602	215.414	-100.262	206.235	-110.953	96.5133	-75.3242	53.8966	-181.508	180.068	-135.94	143.18	-164.053	54.8628
189	4	-142.389	1.11432	3.5854	36.0477	55.7102	-89.7106	-170.453	-74.296	135.157	81.9436	33.6778	56.9667	74.3782	-148.288	117.825	-116.637	-4.35804	-152.073	180.883	-170.221	80.6958	1.89745	-36.0209	-60.5581	215.425	-100.273	206.244	-110.96	96.5127	-75.6209	51.8994	-179.512	178.068	-133.94	143	-164.053	54.8628
189	5	-140.092	1.11952	3.58792	36.236	55.8603	-89.7106	-170.453	-74.296	135.157	81.9436	33.6778	56.9667	74.3782	-148.288	117.825	-116.637	-4.35804	-152.073	180.883	-170.221	80.6958	1.89745	-36.0209	-60.2746	215.681	-100.641	206.896	-111.278	96.158	-75.5431	53.719	-181.474	180.068	-135.5	143.626	-164.627	54.5833
189	6	-140.092	1.11952	3.58792	36.236	55.8603	-89.7106	-170.453	-74.296	135.157	81.9436	33.6778	56.9667	74.3782	-148.288	117.825	-116.637	-4.35804	-152.073	180.883	-170.221	80.6958	1.89745	-36.0209	-60.2746	215.681	-100.641	206.896	-111.278	96.158	-75.5431	53.719	-181.474	180.068	-135.5	143.626	-164.627	54.5833
190	1	-140.16	1.11952	3.58786	36.2291	55.8622	-89.7094	-170.442	-74.309	135.158	81.9424	33.6822	56.9667	74.3782	-148.288	117.825	-116.637	-4.35802	-152.086	180.866	-170.198	80.7033	1.89606	-36.0203	-60.2842	215.646	-100.602	206.865	-111.253	96.1655	-75.5431	53.719	-181.474	180.068	-135.5	143.626	-164.627	54.5833
190	2	-138.493	1.11882	3.59125	36.5401	55.72	-89.7507	-170.777	-73.9253	135.151	81.9529	33.5596	56.9546	74.4304	-148.372	117.806	-116.616	-4.3348	-151.993	180.992	-170.358	80.6459	1.91321	-36.0243	-59.7961	217.45	-102.602	208.353	-112.417	95.7762	-75.5431	53.719	-181.474	180.068	-135.5	143.626	-164.627	54.5833
190	3	-135.041	1.12472	3.59125	36.559	56.1172	-89.751	-170.78	-73.9217	135.15	81.9546	33.559	56.9543	74.434	-148.377	117.806	-116.616	-4.33338	-151.116	182.441	-172.041	79.6618	2.25369	-36.0115	-60.0684	216.75	-101.74	207.021	-111.393	95.9654	-75.2686	55.6858	-183.445	182.068	-137.5	143.799	-164.627	54.5833
190	4	-134.444	1.12569	3.59203	36.5298	56.0897	-89.751	-170.78	-73.9217	135.15	81.9546	33.559	56.9543	74.434	-148.377	117.806	-116.616	-4.33338	-152.005	180.717	-170.041	80.0711	2.33711	-36.0234	-60.0651	216.767	-101.758	207.035	-111.404	95.9644	-75.2213	56.501	-184.239	183.237	-138.594	143.836	-164.627	54.5833
190	5	-134.35	1.12592	3.59193	36.6005	56.1942	-89.751	-170.78	-73.9217	135.15	81.9546	33.559	56.9543	74.434	-148.377	117.806	-116.616	-4.33338	-151.127	182.438	-172.041	79.6575	2.25289	-35.9999	-60.0637	216.768	-101.76	207.038	-111.405	95.9626	-75.2218	56.4943	-184.236	183.217	-138.569	143.846	-164.646	54.5753
190	6	-134.35	1.12592	3.59193	36.6005	56.1942	-89.751	-170.78	-73.9217	135.15	81.9546	33.559	56.9543	74.434	-148.377	117.806	-116.616	-4.33338	-151.127	182.438	-172.041	79.6575	2.25289	-35.9999	-60.0637	216.768	-101.76	207.038	-111.405	95.9626	-75.2218	56.4943	-184.236	183.217	-138.569	143.846	-164.646	54.5753
191	1	-135.74	1.12515	3.59198	36.5151	56.0827	-89.7135	-170.477	-74.2694	135.156	81.9442	33.6694	56.9542	74.4344	-148.378	117.805	-116.615	-4.33319	-152.151	180.777	-170.041	80.2365	2.174	-35.9824	-60.0637	216.768	-101.76	207.038	-111.405	95.9626	-75.2218	56.4943	-184.236	183.217	-138.569	143.846	-164.646	54.5753
191	2	-136.713	1.12318	3.5916	36.4582	55.9456	-89.7177	-170.51	-74.2308	135.156	81.9453	33.6571	56.953	74.4395	-148.386	117.804	-116.613	-4.33092	-152.15	180.779	-170.044	80.2355	2.1743	-35.9824	-60.0548	216.801	-101.796	207.066	-111.427	95.9555	-75.3054	55.0643	-182.861	181.217	-136.686	143.793	-164.646	54.5753
191	3	-136.655	1.12244	3.58921	36.4181	55.8959	-89.7177	-170.51	-74.2308	135.156	81.9453	33.6571	56.9528	74.4422	-148.39	117.803	-116.613	-4.32987	-151.733	181.46	-170.835	79.7491	2.34988	-35.9767	-60.1301	216.608	-101.558	206.693	-111.141	96.0076	-75.3872	53.5275	-181.402	179.217	-134.806	143.75	-164.646	54.5753
191	4	-137.346	1.12048	3.58825	36.3588	55.7469	-89.7177	-170.51	-74.2308	135.156	81.9453	33.6571	56.9528	74.4422	-148.39	117.803	-116.613	-4.32985	-152.02	180.9	-170.185	79.8667	2.39128	-35.9813	-60.1272	216.622	-101.574	206.705	-111.15	96.0067	-75.4729	52.1806	-180.111	177.217	-132.929	143.703	-164.646	54.5753
191	5	-134.771	1.1262	3.59104	36.569	55.8943	-89.7177	-170.51	-74.2308	135.156	81.9453	33.6571	56.9528	74.4422	-148.39	117.803	-116.613	-4.32985	-152.02	180.9	-170.185	79.8667	2.39128	-35.9813	-59.7942	216.936	-102.021	207.48	-111.532	95.5916	-75.3853	54.0113	-182.111	179.199	-134.437	144.386	-165.281	54.2663
191	6	-134.771	1.1262	3.59104	36.569	55.8943	-89.7177	-170.51	-74.2308	135.156	81.9453	33.6571	56.9528	74.4422	-148.39	117.803	-116.613	-4.32985	-152.02	180.9	-170.185	79.8667	2.39128	-35.9813	-59.7942	216.936	-102.021	207.48	-111.532	95.5916	-75.3853	54.0113	-182.111	179.199	-134.437	144.386	-165.281	54.2663
192	1	-135.064	1.12605	3.591	36.5593	55.8822	-89.7094	-170.442	-74.3091	135.158	81.9424	33.6822	56.9528	74.4423	-148.39	117.803	-116.613	-4.32981	-152.145	180.731	-169.973	79.9422	2.36978	-35.9759	-59.7942	216.936	-102.021	207.48	-111.532	95.5916	-75.3853	54.0113	-182.111	179.199	-134.437	144.386	-165.281	54.2663
192	2	-133.856	1.12859	3.59232	36.6226	56.0208	-89.7108	-170.454	-74.2958	135.157	81.9427	33.678	56.9523	74.4444	-148.394	117.803	-116.612	-4.32889	-152.143	180.734	-169.976	79.9411	2.37013	-35.976	-59.7841	216.973	-102.063	207.512	-111.557	95.5834	-75.2792	55.5995	-183.645	181.199	-136.437	144.449	-165.281	54.2663
192	3	-133.555	1.12818	3.58952	36.5829	55.9909	-89.7108	-170.454	-74.2958	135.157	81.9427	33.678	56.952	74.4481	-148.399	117.802	-116.612	-4.3274	-151.617	181.592	-170.973	79.32	2.59677	-35.9689	-59.8825	216.721	-101.751	207.028	-111.185	95.6517	-75.3666	54.0195	-182.146	179.199	-134.558	144.406	-165.281	54.2663
192	4	-134.616	1.12552	3.58835	36.521	55.8247	-89.7108	-170.454	-74.2958	135.157	81.9427	33.678	56.952	74.4481	-148.399	117.802	-116.612	-4.32739	-151.851	181.135	-170.443	79.418	2.62863	-35.9725	-59.8804	216.731	-101.762	207.036	-111.192	95.6511	-75.4771	52.3803	-180.566	177.201	-132.558	144.343	-165.281	54.2663
192	5	-134.468	1.12572	3.58831	36.5945	55.932	-89.7108	-170.454	-74.2958	135.157	81.9427	33.678	56.952	74.4481	-148.399	117.802	-116.612	-4.32739	-150.968	182.856	-172.443	78.9963	2.55197	-35.9521	-59.8794	216.732	-101.764	207.038	-111.193	95.6498	-75.4767	52.3873	-180.573	177.208	-132.563	144.346	-165.292	54.2614
192	6	-134.468	1.12572	3.58831	36.5945	55.932	-89.7108	-170.454	-74.2958	135.157	81.9427	33.678	56.952	74.4481	-148.399	117.802	-116.612	-4.32739	-150.968	182.856	-172.443	78.9963	2.55197	-35.9521	-59.8794	216.732	-101.764	207.038	-111.193	95.6498	-75.4767	52.3873	-180.573	177.208	-132.563	144.346	-165.292	54.2614
193	1	-134.543	1.12572	3.58824	36.5865	55.9315	-89.7094	-170.442	-74.309	135.158	81.9424	33.6822	56.952	74.4482	-148.399	117.802	-116.612	-4.32739	-150.997	182.807	-172.384	79.0124	2.55062	-35.9518	-59.8882	216.7	-101.728	207.011	-111.171	95.6568	-75.4767	52.3873	-180.573	177.208	-132.563	144.346	-165.292	54.2614
193	2	-133.6	1.12761	3.58989	36.6548	56.0435	-89.716	-170.495	-74.2481	135.157	81.944	33.6628	56.9495	74.4588	-148.416	117.799	-116.607	-4.32266	-150.914	182.948	-172.552	78.9662	2.55492	-35.9527	-59.8577	216.813	-101.853	207.106	-111.247	95.6324	-75.3868	53.6839	-181.827	179.208	-134.431	144.399	-165.292	54.2614
193	3	-132.325	1.12918	3.58975	36.7388	56.2525	-89.716	-170.495	-74.2481	135.157	81.944	33.6628	56.9495	74.4588	-148.416	117.799	-116.607	-4.32264	-149.978	184.672	-174.552	78.3101	2.64438	-35.9434	-59.9296	216.628	-101.625	206.751	-110.974	95.6822	-75.3403	54.3463	-182.472	180.252	-135.408	144.429	-165.292	54.2614
193	4	-135.288	1.1311	3.58609	37.2242	56.4176	-89.6256	-169.051	-75.7055	134.598	82.4332	33.8404	57.167	74.25	-147.632	119.238	-118.072	-4.8669	-149.667	185.264	-175.239	78.1336	2.64925	-35.9413	-59.187	217.648	-102.745	209.124	-112.689	94.8256	-75.2215	56.1658	-184.733	181.778	-136.395	145.967	-166.698	53.9487
193	5	-134.254	1.13073	3.58584	37.2638	56.4066	-89.6256	-169.051	-75.7055	134.598	82.4332	33.8404	57.167	74.25	-147.632	119.238	-118.072	-4.8669	-149.667	185.264	-175.239	78.1336	2.64925	-35.9413	-59.1387	217.694	-102.813	209.222	-112.727	94.7646	-75.2739	55.5556	-184.452	180.093	-134.395	146.778	-167.402	53.6637
193	6	-134.254	1.13073	3.58584	37.2638	56.4066	-89.6256	-169.051	-75.7055	134.598	82.4332	33.8404	57.167	74.25	-147.632	119.238	-118.072	-4.8669	-149.667	185.264	-175.239	78.1336	2.64925	-35.9413	-59.1387	217.694	-102.813	209.222	-112.727	94.7646	-75.2739	55.5556	-184.452	180.093	-134.395	146.778	-167.402	53.6637
194	1	-134.767	1.131	3.58613	37.1487	56.2765	-89.6448	-169.381	-75.3746	134.73	82.3177	33.8033	57.1869	74.238	-147.564	119.381	-118.217	-4.92003	-150.568	183.529	-173.239	78.7025	2.57542	-35.9382	-59.1337	217.699	-102.817	209.247	-112.75	94.7593	-75.2739	55.5556	-184.452	180.093	-134.395	146.778	-167.402	53.6637
194	2	-133.57	1.12987	3.58898	37.5489	56.1303	-89.6598	-169.382	-75.2894	134.763	82.2624	33.7508	57.2251	73.9377	-147.076	119.4	-118.261	-5.11774	-149.703	184.195	-173.862	77.8514	2.55654	-35.9303	-58.6614	220.791	-105.985	210.311	-113.467	94.2062	-75.2757	55.535	-184.422	180.092	-134.409	146.749	-167.376	53.6739
194	3	-134.055	1.1293	3.58793	37.4209	55.966	-89.6598	-169.382	-75.2894	134.763	82.2624	33.7508	57.2251	73.9378	-147.076	119.4	-118.261	-5.11772	-150.569	182.469	-171.862	78.1715	2.67368	-35.936	-58.7077	220.669	-105.835	210.083	-113.291	94.2388	-75.3318	54.6959	-183.617	178.97	-133.358	146.72	-167.376	53.6739
194	4	-127.196	1.1555	3.59003	37.0128	55.9176	-89.3024	-169.041	-75.5994	132.524	84.4645	33.8823	57.1469	75.0908	-148.507	119.319	-118.08	-4.91257	-150.731	182.217	-171.556	78.1128	2.80509	-35.9226	-58.3512	219.392	-105.412	205.4	-106.962	94.1602	-76.9197	50.349	-179.444	172.732	-127.296	145.559	-167.68	53.5674
194	5	-126.624	1.15555	3.59011	37.0931	56.0293	-89.3024	-169.041	-75.5994	132.524	84.4645	33.8823	57.1469	75.0908	-148.507	119.319	-118.08	-4.91257	-149.841	183.939	-173.556	77.6659	2.75425	-35.909	-58.3511	219.392	-105.412	205.4	-106.962	94.16	-76.9195	50.3529	-179.449	172.735	-127.298	145.561	-167.686	53.5644
194	6	-126.624	1.15555	3.59011	37.0931	56.0293	-89.3024	-169.041	-75.5994	132.524	84.4645	33.8823	57.1469	75.0908	-148.507	119.319	-118.08	-4.91257	-149.841	183.939	-173.556	77.6659	2.75425	-35.909	-58.3511	219.392	-105.412	205.4	-106.962	94.16	-76.9195	50.3529	-179.449	172.735	-127.298	145.561	-167.686	53.5644
195	1	-127.399	1.14738	3.57682	36.9948	55.912	-89.3166	-169.09	-75.5547	132.613	84.3801	33.875	57.1445	75.1421	-148.567	119.327	-118.084	-4.90707	-151.042	181.941	-171.556	78.2939	2.78407	-35.912	-58.3511	219.392	-105.412	205.4	-106.962	94.16	-76.9195	50.3529	-179.449	172.735	-127.298	145.561	-167.686	53.5644
195	2	-126.493	1.14656	3.5802	37.3057	55.7694	-89.355	-169.396	-75.1997	132.61	84.386	33.7605	57.1374	75.1724	-148.617	119.316	-118.072	-4.89318	-150.975	182.042	-171.68	78.2556	2.79143	-35.9136	-57.8908	221.201	-107.412	206.938	-108.184	93.7801	-76.9195	50.3529	-179.449	172.735	-127.298	145.561	-167.686	53.5644
195	3	-124.303	1.1486	3.57847	37.3498	55.9664	-89.355	-169.396	-75.1997	132.61	84.386	33.7605	57.1372	75.1749	-148.62	119.316	-118.072	-4.89216	-149.987	183.765	-173.68	77.3406	3.04041	-35.9018	-58.02	220.847	-106.975	206.265	-107.663	93.8732	-76.885	50.4934	-179.616	173.283	-127.802	145.59	-167.686	53.5644
195	4	-121.631	1.16884	3.59415	37.541	56.0872	-89.355	-169.396	-75.1997	132.61	84.386	33.7605	57.1372	75.1749	-148.62	119.316	-118.072	-4.89216	-147.987	185.763	-175.677	75.8973	2.96476	-35.8742	-58.0001	220.95	-107.088	206.357	-107.741	93.8673	-76.9238	50.0764	-179.22	172.604	-127.166	145.58	-167.686	53.5644
195	5	-122.443	1.16898	3.5941	37.4442	55.9661	-89.355	-169.396	-75.1997	132.61	84.386	33.7605	57.1372	75.1749	-148.62	119.316	-118.072	-4.89216	-148.895	184.033	-173.677	76.4138	2.94019	-35.8698	-58	220.95	-107.088	206.358	-107.741	93.8672	-76.9238	50.0779	-179.222	172.605	-127.166	145.581	-167.693	53.5608
195	6	-122.443	1.16898	3.5941	37.4442	55.9661	-89.355	-169.396	-75.1997	132.61	84.386	33.7605	57.1372	75.1749	-148.62	119.316	-118.072	-4.89216	-148.895	184.033	-173.677	76.4138	2.94019	-35.8698	-58	220.95	-107.088	206.358	-107.741	93.8672	-76.9238	50.0779	-179.222	172.605	-127.166	145.581	-167.693	53.5608
196	1	-123.201	1.16791	3.59286	37.3594	55.852	-89.3656	-169.428	-75.1727	132.684	84.3158	33.7577	57.1353	75.204	-148.656	119.319	-118.073	-4.88799	-149.821	182.284	-171.677	76.8958	2.96204	-35.87	-58	220.95	-107.088	206.358	-107.741	93.8672	-76.9238	50.0779	-179.222	172.605	-127.166	145.581	-167.693	53.5608
196	2	-122.394	1.16946	3.59565	37.4645	55.9099	-89.3803	-169.544	-75.0386	132.683	84.3175	33.7146	57.1275	75.2374	-148.71	119.307	-118.059	-4.87265	-149.787	182.337	-171.742	76.8763	2.96539	-35.8707	-57.8831	221.409	-107.596	206.768	-108.07	93.7707	-76.8164	51.2613	-180.382	174.605	-129.019	145.64	-167.693	53.5608
196	3	-120.372	1.17133	3.59434	37.5205	56.1053	-89.3803	-169.544	-75.0386	132.683	84.3175	33.7146	57.1275	75.238	-148.711	119.307	-118.059	-4.87238	-148.813	184.06	-173.742	76.0239	3.18008	-35.8636	-57.9923	221.108	-107.224	206.194	-107.626	93.8497	-76.78	51.4891	-180.629	175.224	-129.591	145.669	-167.693	53.5608
196	4	-119.826	1.17045	3.59412	37.6169	56.1867	-89.3803	-169.544	-75.0386	132.683	84.3175	33.7146	57.1275	75.238	-148.711	119.307	-118.059	-4.87238	-147.912	185.786	-175.742	75.5305	3.17662	-35.8581	-57.9801	221.172	-107.295	206.251	-107.674	93.8461	-76.816	51.0608	-180.22	174.545	-128.955	145.656	-167.693	53.5608
196	5	-117.361	1.17317	3.59536	37.7313	56.3789	-89.3803	-169.544	-75.0386	132.683	84.3175	33.7146	57.1275	75.238	-148.711	119.307	-118.059	-4.87238	-147.912	185.786	-175.742	75.5305	3.17662	-35.8581	-57.9378	221.225	-107.368	206.349	-107.72	93.7929	-76.7278	52.7639	-182.22	176.081	-129.884	146.626	-168.442	53.2114
196	6	-117.361	1.17317	3.59536	37.7313	56.3789	-89.3803	-169.544	-75.0386	132.683	84.3175	33.7146	57.1275	75.238	-148.711	119.307	-118.059	-4.87238	-147.912	185.786	-175.742	75.5305	3.17662	-35.8581	-57.9378	221.225	-107.368	206.349	-107.72	93.7929	-76.7278	52.7639	-182.22	176.081	-129.884	146.626	-168.442	53.2114
197	1	-118.079	1.17201	3.59552	37.6434	56.2628	-89.4333	-169.692	-74.9191	133.065	83.9529	33.7067	57.1172	75.3798	-148.887	119.32	-118.062	-4.85034	-148.884	184.081	-173.742	76.0074	3.19549	-35.829	-57.9378	221.225	-107.368	206.349	-107.72	93.7929	-76.7278	52.7639	-182.22	176.081	-129.884	146.626	-168.442	53.2114
197	2	-118.047	1.17187	3.5967	37.6499	56.1139	-89.4551	-169.864	-74.7204	133.064	83.9552	33.6429	57.1084	75.418	-148.949	119.306	-118.047	-4.8328	-149.728	182.329	-171.742	76.436	3.2612	-35.8461	-57.8178	221.697	-107.89	206.773	-108.06	93.6937	-76.7278	52.7639	-182.22	176.081	-129.884	146.626	-168.442	53.2114
197	3	-115.923	1.17399	3.59549	37.704	56.3299	-89.4551	-169.864	-74.7204	133.064	83.9552	33.6429	57.1083	75.4185	-148.95	119.306	-118.047	-4.83257	-148.753	184.053	-173.742	75.5781	3.47975	-35.8391	-57.9391	221.36	-107.475	206.133	-107.565	93.7817	-76.6781	53.1764	-182.643	176.947	-130.687	146.661	-168.442	53.2114
197	4	-115.605	1.17245	3.59494	37.7858	56.3717	-89.4551	-169.864	-74.7204	133.064	83.9552	33.6429	57.1083	75.4186	-148.95	119.306	-118.047	-4.83256	-147.852	185.778	-175.742	75.0854	3.47565	-35.8335	-57.9275	221.422	-107.543	206.189	-107.611	93.7783	-76.7528	52.2867	-181.784	175.565	-129.396	146.626	-168.442	53.2114
197	5	-113.084	1.17509	3.5962	37.8967	56.5698	-89.4551	-169.864	-74.7204	133.064	83.9552	33.6429	57.1083	75.4186	-148.95	119.306	-118.047	-4.83256	-147.852	185.778	-175.742	75.0854	3.47565	-35.8335	-57.9051	221.449	-107.581	206.238	-107.632	93.7497	-76.6432	54.0111	-183.784	177.284	-130.539	147.552	-169.148	52.9026
197	6	-113.084	1.17509	3.5962	37.8967	56.5698	-89.4551	-169.864	-74.7204	133.064	83.9552	33.6429	57.1083	75.4186	-148.95	119.306	-118.047	-4.83256	-147.852	185.778	-175.742	75.0854	3.47565	-35.8335	-57.9051	221.449	-107.581	206.238	-107.632	93.7497	-76.6432	54.0111	-183.784	177.284	-130.539	147.552	-169.148	52.9026
198	1	-113.879	1.1736	3.59605	37.7456	56.4732	-89.5181	-170.013	-74.6143	133.56	83.4797	33.6487	57.1003	75.5168	-149.074	119.312	-118.046	-4.81533	-148.837	184.079	-173.742	75.5714	3.48587	-35.8014	-57.9743	221.14	-107.245	205.956	-107.389	93.8069	-76.6432	54.0111	-183.784	177.284	-130.539	147.552	-169.148	52.9026
198	2	-113.861	1.17345	3.59725	37.7522	56.3236	-89.5412	-170.194	-74.4052	133.56	83.482	33.5817	57.0926	75.5502	-149.128	119.3	-118.033	-4.80001	-149.681	182.327	-171.742	75.9994	3.5522	-35.8186	-57.8522	221.623	-107.778	206.386	-107.734	93.7059	-76.6432	54.0111	-183.784	177.284	-130.539	147.552	-169.148	52.9026
198	3	-111.399	1.17637	3.59648	37.823	56.5928	-89.5412	-170.194	-74.4052	133.56	83.482	33.5817	57.0926	75.5507	-149.129	119.3	-118.033	-4.79981	-148.706	184.051	-173.742	75.1384	3.77314	-35.8118	-57.9804	221.267	-107.339	205.707	-107.209	93.7987	-76.5456	54.9882	-184.757	178.987	-132.122	147.613	-169.148	52.9026
198	4	-109.998	1.1788	3.59766	37.9266	56.7854	-89.5412	-170.194	-74.4052	133.56	83.482	33.5817	57.0926	75.5507	-149.129	119.3	-118.033	-4.79981	-148.281	184.864	-174.685	74.9062	3.77113	-35.8092	-57.9749	221.296	-107.371	205.733	-107.23	93.7972	-76.4161	56.5509	-186.285	180.987	-134.12	147.69	-169.148	52.9026
198	5	-110.726	1.17882	3.59775	37.8365	56.6689	-89.5412	-170.194	-74.4052	133.56	83.482	33.5817	57.0926	75.5507	-149.129	119.3	-118.033	-4.79981	-149.186	183.137	-172.685	75.4011	3.77093	-35.8098	-57.9749	221.296	-107.371	205.733	-107.23	93.7972	-76.4161	56.5507	-186.285	180.986	-134.119	147.691	-169.153	52.9008
198	6	-110.726	1.17882	3.59775	37.8365	56.6689	-89.5412	-170.194	-74.4052	133.56	83.482	33.5817	57.0926	75.5507	-149.129	119.3	-118.033	-4.79981	-149.186	183.137	-172.685	75.4011	3.77093	-35.8098	-57.9749	221.296	-107.371	205.733	-107.23	93.7972	-76.4161	56.5507	-186.285	180.986	-134.119	147.691	-169.153	52.9008
199	1	-110.164	1.17839	3.59798	37.9269	56.7858	-89.5527	-170.212	-74.3974	133.665	83.3806	33.5878	57.0873	75.6074	-149.202	119.301	-118.031	-4.78857	-148.313	184.87	-174.685	74.9348	3.7414	-35.7922	-57.9749	221.296	-107.371	205.733	-107.23	93.7972	-76.4161	56.5507	-186.285	180.986	-134.119	147.691	-169.153	52.9008
199	2	-110.863	1.17646	3.59756	37.886	56.6521	-89.5584	-170.257	-74.3462	133.665	83.3811	33.5714	57.0857	75.6143	-149.213	119.299	-118.028	-4.78539	-148.339	184.808	-174.617	74.9465	3.74651	-35.7935	-57.9554	221.374	-107.456	205.802	-107.286	93.781	-76.5264	55.1829	-184.952	178.986	-132.25	147.627	-169.153	52.9008
199	3	-111.39	1.17504	3.59596	37.8034	56.5042	-89.5584	-170.257	-74.3462	133.665	83.3811	33.5714	57.0857	75.6143	-149.213	119.299	-118.028	-4.78539	-148.662	184.135	-173.836	74.9932	3.84224	-35.7964	-57.9846	221.293	-107.357	205.647	-107.166	93.8021	-76.6383	53.7643	-183.577	176.986	-130.356	147.567	-169.153	52.9008
199	4	-111.348	1.17292	3.59505	37.8662	56.4996	-89.5584	-170.257	-74.3462	133.665	83.3811	33.5714	57.0857	75.6143	-149.213	119.299	-118.028	-4.78539	-147.864	185.661	-175.606	74.5539	3.84185	-35.7917	-57.9718	221.362	-107.432	205.707	-107.217	93.7985	-76.7522	52.4814	-182.331	174.986	-128.491	147.512	-169.153	52.9008
199	5	-108.571	1.17556	3.59631	37.9791	56.6998	-89.5584	-170.257	-74.3462	133.665	83.3811	33.5714	57.0857	75.6143	-149.213	119.299	-118.028	-4.78539	-147.864	185.661	-175.606	74.5539	3.84185	-35.7917	-57.9523	221.385	-107.465	205.749	-107.234	93.7735	-76.6351	54.1873	-184.331	176.672	-129.58	148.481	-169.892	52.5806
199	6	-108.571	1.17556	3.59631	37.9791	56.6998	-89.5584	-170.257	-74.3462	133.665	83.3811	33.5714	57.0857	75.6143	-149.213	119.299	-118.028	-4.78539	-147.864	185.661	-175.606	74.5539	3.84185	-35.7917	-57.9523	221.385	-107.465	205.749	-107.234	93.7735	-76.6351	54.1873	-184.331	176.672	-129.58	148.481	-169.892	52.5806
200	1	-109.522	1.17433	3.59643	37.8809	56.5782	-89.5933	-170.304	-74.3334	133.997	83.0624	33.5942	57.0809	75.6647	-149.279	119.3	-118.026	-4.77512	-148.869	183.972	-173.606	75.0561	3.83642	-35.7557	-57.9523	221.385	-107.465	205.749	-107.234	93.7735	-76.6351	54.1873	-184.331	176.672	-129.58	148.481	-169.892	52.5806
200	2	-109.136	1.17343	3.59243	37.9091	56.6334	-89.6022	-170.373	-74.2533	133.997	83.0632	33.5686	57.0781	75.6768	-149.298	119.296	-118.021	-4.76959	-149.257	183.202	-172.845	75.2553	3.86181	-35.7624	-57.9192	221.516	-107.61	205.866	-107.328	93.7461	-76.5159	55.4527	-185.574	178.672	-131.437	148.546	-169.892	52.5806
200	3	-108.7	1.17216	3.59121	37.9549	56.6629	-89.6022	-170.373	-74.2533	133.997	83.0632	33.5686	57.0781	75.6768	-149.298	119.296	-118.021	-4.76958	-148.334	184.926	-174.845	74.657	3.91654	-35.7546	-57.946	221.442	-107.518	205.724	-107.218	93.7655	-76.6163	54.2489	-184.405	176.946	-129.829	148.494	-169.892	52.5806
200	4	-109.157	1.17017	3.59014	37.9526	56.579	-89.6022	-170.373	-74.2533	133.997	83.0632	33.5686	57.0781	75.6768	-149.298	119.296	-118.021	-4.76956	-148.145	185.287	-175.263	74.5463	3.92318	-35.7539	-57.9355	221.499	-107.58	205.773	-107.26	93.7625	-76.7359	52.972	-183.158	174.946	-127.967	148.434	-169.892	52.5806
200	5	-106.154	1.17283	3.59144	38.0671	56.781	-89.6022	-170.373	-74.2533	133.997	83.0632	33.5686	57.0781	75.6768	-149.298	119.296	-118.021	-4.76956	-148.145	185.287	-175.263	74.5463	3.92318	-35.7539	-57.9183	221.519	-107.609	205.81	-107.274	93.7403	-76.606	54.6793	-185.158	176.695	-129.121	149.4	-170.628	52.2698
200	6	-106.154	1.17283	3.59144	38.0671	56.781	-89.6022	-170.373	-74.2533	133.997	83.0632	33.5686	57.0781	75.6768	-149.298	119.296	-118.021	-4.76956	-148.145	185.287	-175.263	74.5463	3.92318	-35.7539	-57.9183	221.519	-107.609	205.81	-107.274	93.7403	-76.606	54.6793	-185.158	176.695	-129.121	149.4	-170.628	52.2698
201	1	-122.648	1.17177	3.59157	37.9672	56.6587	-89.627	-170.393	-74.2629	134.256	82.8136	33.5928	57.0776	75.6821	-149.305	119.296	-118.021	-4.76844	-149.139	183.595	-173.263	75.0476	3.91917	-35.7244	-57.9183	221.519	-107.609	205.81	-107.274	93.7403	-76.606	54.6793	-185.158	176.695	-129.121	149.4	-170.628	52.2698
201	2	-121.618	1.17363	3.59299	38.0288	56.7601	-89.6295	-170.412	-74.2405	134.256	82.8138	33.5857	57.0753	75.6921	-149.322	119.292	-118.017	-4.76383	-149.139	183.595	-173.263	75.0475	3.91916	-35.7244	-57.8899	221.631	-107.733	205.91	-107.355	93.7168	-76.4813	55.9415	-186.402	178.695	-130.976	149.468	-170.628	52.2698
201	3	-123.693	1.16601	3.58799	38.1391	56.8042	-89.5178	-168.597	-75.9236	134.454	82.5263	33.9191	57.3132	74.2931	-146.98	119.695	-118.58	-5.65006	-147.564	184.867	-174.431	73.2791	3.70711	-35.6359	-57.5544	225.301	-111.498	202.771	-103.997	92.7884	-76.5621	55.2162	-185.725	177.694	-130.023	150.521	-171.619	52.0542
201	4	-128.51	1.15126	3.58969	38.4473	57.1211	-89.8112	-168.728	-75.83	136.121	80.8867	33.8048	57.3839	73.5326	-145.995	119.88	-118.838	-5.82693	-147.075	185.661	-175.381	73.2974	3.44639	-35.6594	-58.0478	225.005	-110.258	206.099	-108.814	92.9565	-75.2876	59.8332	-190.371	184.062	-135.829	151.628	-171.643	52.0384
201	5	-127.959	1.14997	3.58965	38.5204	57.2471	-89.8112	-168.728	-75.83	136.121	80.8867	33.8048	57.3839	73.5326	-145.995	119.88	-118.838	-5.82693	-146.164	187.39	-177.381	72.7849	3.46561	-35.6652	-58.1287	224.93	-110.139	205.972	-108.799	93.0664	-75.2907	59.8112	-190.331	184.062	-135.852	151.575	-171.549	52.0679
201	6	-127.959	1.14997	3.58965	38.5204	57.2471	-89.8112	-168.728	-75.83	136.121	80.8867	33.8048	57.3839	73.5326	-145.995	119.88	-118.838	-5.82693	-146.164	187.39	-177.381	72.7849	3.46561	-35.6652	-58.1287	224.93	-110.139	205.972	-108.799	93.0664	-75.2907	59.8112	-190.331	184.062	-135.852	151.575	-171.549	52.0679
202	1	-129.295	1.15402	3.58985	38.2327	57.0322	-89.7211	-170.178	-74.5469	135.28	81.8075	33.7019	57.4782	72.7519	-144.847	120.258	-119.322	-6.17895	-147.163	185.655	-175.381	73.8762	2.95206	-35.6591	-58.1287	224.93	-110.139	205.972	-108.799	93.0664	-75.2907	59.8112	-190.331	184.062	-135.852	151.575	-171.549	52.0679
202	2	-127.895	1.15292	3.59309	38.6044	56.879	-89.7455	-170.373	-74.3248	135.278	81.8126	33.6311	57.3913	73.103	-145.421	120.123	-119.177	-6.01483	-147.348	185.097	-174.783	73.9518	3.02191	-35.6761	-57.6667	226.749	-112.139	207.772	-110.266	92.6838	-75.2907	59.8112	-190.331	184.062	-135.852	151.575	-171.549	52.0679
202	3	-127.676	1.15412	3.59086	38.4594	56.7687	-89.7455	-170.373	-74.3248	135.278	81.8126	33.6311	57.3912	73.1036	-145.422	120.123	-119.177	-6.01457	-148.158	183.371	-172.783	73.9883	3.31721	-35.6842	-57.7758	226.439	-111.763	207.178	-109.799	92.7637	-75.3239	59.1809	-189.746	183.533	-135.355	151.569	-171.549	52.0679
202	4	-129.283	1.14481	3.57895	38.3575	56.6549	-89.7455	-170.373	-74.3248	135.278	81.8126	33.6311	57.3912	73.1037	-145.422	120.123	-119.176	-6.01453	-149.566	181.371	-170.783	74.7191	3.36409	-35.6942	-57.7747	226.445	-111.769	207.184	-109.804	92.7633	-75.3164	59.2712	-189.837	183.663	-135.475	151.575	-171.549	52.0679
202	5	-129.737	1.1442	3.57943	38.2812	56.551	-89.7455	-170.373	-74.3248	135.278	81.8126	33.6311	57.3912	73.1037	-145.422	120.123	-119.176	-6.01453	-150.448	179.65	-168.783	75.1507	3.42984	-35.7145	-57.7958	226.424	-111.737	207.15	-109.798	92.7918	-75.3173	59.2649	-189.826	183.663	-135.48	151.561	-171.519	52.0774
202	6	-129.737	1.1442	3.57943	38.2812	56.551	-89.7455	-170.373	-74.3248	135.278	81.8126	33.6311	57.3912	73.1037	-145.422	120.123	-119.176	-6.01453	-150.448	179.65	-168.783	75.1507	3.42984	-35.7145	-57.7958	226.424	-111.737	207.15	-109.798	92.7918	-75.3173	59.2649	-189.826	183.663	-135.48	151.561	-171.519	52.0774
203	1	-130.016	1.14467	3.57935	38.2733	56.5529	-89.7094	-170.442	-74.309	135.157	81.9426	33.6821	57.38	73.0904	-145.416	120.148	-119.216	-6.02306	-150.423	179.831	-168.971	75.2461	3.30458	-35.703	-57.7958	226.424	-111.737	207.15	-109.798	92.7918	-75.3173	59.2649	-189.826	183.663	-135.48	151.561	-171.519	52.0774
203	2	-131.218	1.14256	3.57953	38.2382	56.4074	-89.714	-170.478	-74.2681	135.157	81.9434	33.6691	57.3676	73.141	-145.499	120.129	-119.195	-5.99944	-150.423	179.832	-168.972	75.2457	3.30476	-35.7031	-57.7636	226.551	-111.876	207.28	-109.905	92.7651	-75.4404	57.8439	-188.435	181.663	-133.61	151.491	-171.519	52.0774
203	3	-128.963	1.14604	3.57398	38.1906	56.4513	-89.714	-170.478	-74.2681	135.157	81.9434	33.6691	57.3299	73.5806	-146.163	120.101	-119.126	-5.81563	-149.739	180.883	-170.19	74.2649	3.727	-35.7015	-57.9895	225.912	-111.099	206.048	-108.936	92.93	-75.5598	55.933	-186.633	179.663	-131.738	151.449	-171.519	52.0774
203	4	-127.772	1.14784	3.57498	38.2266	56.5226	-89.714	-170.478	-74.2681	135.157	81.9434	33.6691	57.3298	73.5808	-146.164	120.101	-119.125	-5.81541	-150.172	180.037	-169.207	74.4319	3.80148	-35.7097	-57.9795	225.964	-111.155	206.098	-108.979	92.9266	-75.4429	57.2513	-187.936	181.663	-133.594	151.524	-171.519	52.0774
203	5	-130.834	1.13555	3.56791	37.7966	56.5702	-89.714	-170.478	-74.2681	135.157	81.9434	33.6691	57.3298	73.5808	-146.164	120.101	-119.125	-5.81541	-150.172	180.037	-169.207	74.4319	3.80148	-35.7097	-59.1735	224.817	-109.373	204.098	-108.602	94.5392	-75.4791	56.9357	-187.372	181.701	-133.97	150.764	-170.275	52.4858
203	6	-130.834	1.13555	3.56791	37.7966	56.5702	-89.714	-170.478	-74.2681	135.157	81.9434	33.6691	57.3298	73.5808	-146.164	120.101	-119.125	-5.81541	-150.172	180.037	-169.207	74.4319	3.80148	-35.7097	-59.1735	224.817	-109.373	204.098	-108.602	94.5392	-75.4791	56.9357	-187.372	181.701	-133.97	150.764	-170.275	52.4858
204	1	-130.975	1.13556	3.56774	37.779	56.5753	-89.7094	-170.442	-74.309	135.158	81.9424	33.6822	57.3298	73.581	-146.164	120.101	-119.125	-5.81536	-150.198	180.007	-169.168	74.4486	3.79489	-35.7082	-59.1956	224.73	-109.277	204.012	-108.531	94.5575	-75.4791	56.9357	-187.372	181.701	-133.97	150.764	-170.275	52.4858
204	2	-129.739	1.1342	3.57103	38.141	56.4376	-89.7323	-170.624	-74.1016	135.157	81.9462	33.6162	57.2886	73.7508	-146.441	120.036	-119.056	-5.73633	-150.184	180.023	-169.189	74.44	3.79819	-35.709	-58.7323	226.561	-111.277	205.803	-109.996	94.1732	-75.4791	56.9357	-187.372	181.701	-133.97	150.764	-170.275	52.4858
204	3	-128.369	1.13593	3.56628	38.0936	56.4632	-89.7323	-170.624	-74.1016	135.157	81.9462	33.6162	57.2794	73.8607	-146.607	120.029	-119.038	-5.69021	-149.458	181.147	-170.493	73.4093	4.24075	-35.7086	-58.9113	226.063	-110.672	204.806	-109.211	94.3028	-75.5874	55.1198	-185.658	179.701	-132.094	150.723	-170.275	52.4858
204	4	-127.042	1.1378	3.56731	38.1237	56.5356	-89.7323	-170.624	-74.1016	135.157	81.9462	33.6162	57.2794	73.8607	-146.607	120.029	-119.038	-5.69021	-149.88	180.326	-169.538	73.5769	4.30829	-35.7161	-58.9054	226.093	-110.705	204.836	-109.236	94.3008	-75.4767	56.4426	-186.958	181.701	-133.954	150.793	-170.275	52.4858
204	5	-127.366	1.13704	3.56792	38.0512	56.4356	-89.7323	-170.624	-74.1016	135.157	81.9462	33.6162	57.2794	73.8607	-146.607	120.029	-119.038	-5.69021	-150.756	178.607	-167.538	73.9896	4.39408	-35.7414	-58.9328	226.071	-110.67	204.788	-109.225	94.3381	-75.4771	56.4392	-186.948	181.711	-133.972	150.773	-170.233	52.5006
204	6	-127.366	1.13704	3.56792	38.0512	56.4356	-89.7323	-170.624	-74.1016	135.157	81.9462	33.6162	57.2794	73.8607	-146.607	120.029	-119.038	-5.69021	-150.756	178.607	-167.538	73.9896	4.39408	-35.7414	-58.9328	226.071	-110.67	204.788	-109.225	94.3381	-75.4771	56.4392	-186.948	181.711	-133.972	150.773	-170.233	52.5006
205	1	-128.046	1.13712	3.56707	37.9585	56.4656	-89.7093	-170.442	-74.3094	135.157	81.9425	33.6823	57.2794	73.861	-146.608	120.029	-119.038	-5.69008	-150.868	178.494	-167.382	74.0636	4.35946	-35.7331	-59.05	225.608	-110.165	204.319	-108.84	94.4353	-75.4771	56.4392	-186.948	181.711	-133.972	150.773	-170.233	52.5006
205	2	-126.82	1.13574	3.5703	38.3197	56.3252	-89.7339	-170.637	-74.0871	135.156	81.9465	33.6115	57.2459	74	-146.834	119.977	-118.981	-5.62554	-150.865	178.497	-167.387	74.0613	4.36054	-35.7333	-58.5871	227.441	-112.165	206.149	-110.341	94.0509	-75.4771	56.4392	-186.948	181.711	-133.972	150.773	-170.233	52.5006
205	3	-125.346	1.13868	3.56575	38.2485	56.305	-89.7451	-170.795	-73.9302	135.1	82.004	33.585	57.2192	74.3224	-147.323	119.956	-118.931	-5.48974	-150.531	178.976	-167.941	73.4829	4.63972	-35.735	-58.757	226.962	-111.586	205.199	-109.591	94.1746	-75.5812	54.6589	-185.268	179.711	-132.095	150.733	-170.233	52.5006
205	4	-123.93	1.14057	3.56673	38.3008	56.4082	-89.7451	-170.795	-73.9302	135.1	82.004	33.585	57.2192	74.3224	-147.323	119.956	-118.931	-5.48974	-150.684	178.674	-167.589	73.5266	4.68183	-35.7388	-58.7489	227.003	-111.631	205.239	-109.625	94.1717	-75.4729	55.9821	-186.565	181.711	-133.956	150.8	-170.233	52.5006
205	5	-125.338	1.12968	3.56033	37.9043	56.4616	-89.7451	-170.795	-73.9302	135.1	82.004	33.585	57.2192	74.3224	-147.323	119.956	-118.931	-5.48974	-150.684	178.674	-167.589	73.5266	4.68183	-35.7388	-59.8724	226.07	-110.16	203.239	-109.138	95.698	-75.4875	55.8398	-186.142	182.119	-134.729	149.968	-168.951	52.9516
205	6	-125.338	1.12968	3.56033	37.9043	56.4616	-89.7451	-170.795	-73.9302	135.1	82.004	33.585	57.2192	74.3224	-147.323	119.956	-118.931	-5.48974	-150.684	178.674	-167.589	73.5266	4.68183	-35.7388	-59.8724	226.07	-110.16	203.239	-109.138	95.698	-75.4875	55.8398	-186.142	182.119	-134.729	149.968	-168.951	52.9516
206	1	-126.352	1.1289	3.55957	37.8252	56.4979	-89.7091	-170.441	-74.3104	135.157	81.943	33.6825	57.2192	74.3224	-147.323	119.956	-118.931	-5.48972	-150.758	178.616	-167.498	73.5345	4.67914	-35.7307	-59.9854	225.6	-109.656	202.819	-108.787	95.794	-75.4875	55.8398	-186.142	182.119	-134.729	149.968	-168.951	52.9516
206	2	-127.807	1.12685	3.55919	37.7811	56.3676	-89.713	-170.471	-74.2755	135.157	81.9436	33.6714	57.2164	74.3343	-147.342	119.952	-118.926	-5.48425	-150.758	178.616	-167.498	73.5345	4.67916	-35.7307	-59.9735	225.648	-109.707	202.866	-108.826	95.7841	-75.5917	54.4536	-184.797	180.119	-132.856	149.908	-168.951	52.9516
206	3	-120.899	1.14202	3.55827	38.0948	56.3595	-89.7334	-170.689	-74.0987	135.081	82.0527	33.6164	57.1665	74.9966	-148.36	119.902	-118.875	-5.05471	-150.068	179.416	-168.262	72.2788	5.48163	-35.7924	-59.6175	226.259	-110.626	202.965	-108.779	95.5643	-75.6917	52.9745	-183.38	178.126	-130.991	149.857	-168.962	52.9478
206	4	-122.158	1.13999	3.55722	38.0573	56.2375	-89.7334	-170.689	-74.0987	135.081	82.0527	33.6164	57.1665	74.9966	-148.36	119.902	-118.875	-5.0547	-150.195	179.166	-167.971	72.3186	5.51315	-35.795	-59.6149	226.273	-110.641	202.979	-108.79	95.5635	-75.7983	51.6745	-182.12	176.126	-129.124	149.802	-168.962	52.9478
206	5	-121.332	1.14945	3.56279	38.3645	56.1338	-89.7334	-170.689	-74.0987	135.081	82.0527	33.6164	57.1665	74.9966	-148.36	119.902	-118.875	-5.0547	-150.195	179.166	-167.971	72.3186	5.51315	-35.795	-58.6641	227	-111.748	204.979	-109.565	94.2819	-75.7931	51.7538	-182.211	176.208	-129.179	149.845	-169.469	52.733
206	6	-121.332	1.14945	3.56279	38.3645	56.1338	-89.7334	-170.689	-74.0987	135.081	82.0527	33.6164	57.1665	74.9966	-148.36	119.902	-118.875	-5.0547	-150.195	179.166	-167.971	72.3186	5.51315	-35.795	-58.6641	227	-111.748	204.979	-109.565	94.2819	-75.7931	51.7538	-182.211	176.208	-129.179	149.845	-169.469	52.733
207	1	-121.484	1.14899	3.56291	38.3547	56.1519	-89.7093	-170.442	-74.3096	135.157	81.9427	33.6824	57.1665	74.9966	-148.36	119.902	-118.875	-5.05469	-150.126	179.303	-168.126	72.2752	5.51498	-35.7932	-58.6703	226.907	-111.665	204.865	-109.456	94.2877	-75.7931	51.7538	-182.211	176.208	-129.179	149.845	-169.469	52.733
207	2	-120.135	1.14763	3.56605	38.7175	56.0099	-89.7369	-170.663	-74.057	135.156	81.9475	33.6019	57.1433	75.0959	-148.521	119.865	-118.834	-5.00888	-150.117	179.312	-168.138	72.2697	5.51744	-35.7938	-58.2084	228.742	-113.665	206.757	-111.017	93.9036	-75.7931	51.7538	-182.211	176.208	-129.179	149.845	-169.469	52.733
207	3	-116.928	1.15232	3.56263	38.5921	56.2893	-89.7403	-170.71	-74.0096	135.139	81.9646	33.5939	57.1396	75.143	-148.592	119.862	-118.827	-4.98905	-149.505	180.222	-169.19	71.2635	5.99484	-35.7995	-58.5624	227.724	-112.44	204.757	-109.43	94.1642	-75.7257	52.3213	-182.787	177.338	-130.226	149.889	-169.469	52.733
207	4	-117.905	1.15027	3.56158	38.5505	56.1467	-89.7403	-170.71	-74.0096	135.139	81.9646	33.5939	57.1396	75.143	-148.592	119.862	-118.827	-4.98905	-149.835	179.577	-168.44	71.382	6.06113	-35.8056	-58.5555	227.76	-112.479	204.793	-109.461	94.1618	-75.8337	51.0355	-181.545	175.338	-128.357	149.838	-169.469	52.733
207	5	-116.249	1.15901	3.56672	38.8815	56.061	-89.7403	-170.71	-74.0096	135.139	81.9646	33.5939	57.1396	75.143	-148.592	119.862	-118.827	-4.98905	-149.835	179.577	-168.44	71.382	6.06113	-35.8056	-57.6603	228.646	-113.756	206.793	-110.318	92.9852	-75.8199	51.2591	-181.811	175.544	-128.476	149.985	-170	52.5083
207	6	-116.249	1.15901	3.56672	38.8815	56.061	-89.7403	-170.71	-74.0096	135.139	81.9646	33.5939	57.1396	75.143	-148.592	119.862	-118.827	-4.98905	-149.835	179.577	-168.44	71.382	6.06113	-35.8056	-57.6603	228.646	-113.756	206.793	-110.318	92.9852	-75.8199	51.2591	-181.811	175.544	-128.476	149.985	-170	52.5083
208	1	-117.228	1.15835	3.56657	38.8672	56.0423	-89.7092	-170.441	-74.3098	135.157	81.9427	33.6824	57.1396	75.143	-148.592	119.862	-118.827	-4.98904	-150.07	179.333	-168.105	71.5116	6.00586	-35.7883	-57.6603	228.646	-113.756	206.793	-110.318	92.9852	-75.8199	51.2591	-181.811	175.544	-128.476	149.985	-170	52.5083
208	2	-115.932	1.15997	3.56873	38.9774	56.1146	-89.7172	-170.505	-74.2371	135.157	81.9441	33.6592	57.1325	75.1735	-148.642	119.85	-118.815	-4.97498	-150.069	179.335	-168.107	71.5105	6.00639	-35.7885	-57.5615	229.036	-114.184	207.215	-110.667	92.9031	-75.7105	52.496	-183.019	177.544	-130.333	150.044	-170	52.5083
208	3	-112.314	1.16531	3.56606	38.8734	56.4314	-89.7212	-170.561	-74.1818	135.137	81.9639	33.6499	57.1285	75.2236	-148.717	119.847	-118.807	-4.95386	-149.515	180.159	-169.059	70.59	6.44723	-35.7948	-57.9005	228.05	-112.996	205.306	-109.152	93.1542	-75.5989	53.6515	-184.164	179.544	-132.193	150.112	-170	52.5083
208	4	-111.033	1.16722	3.5671	38.917	56.5352	-89.7212	-170.561	-74.1818	135.137	81.9639	33.6499	57.1285	75.2236	-148.717	119.847	-118.807	-4.95386	-149.645	179.903	-168.762	70.6372	6.47341	-35.7972	-57.8971	228.068	-113.015	205.324	-109.167	93.153	-75.496	54.9755	-185.453	181.544	-134.057	150.174	-170	52.5083
208	5	-111.675	1.16136	3.56396	38.625	56.673	-89.7212	-170.561	-74.1818	135.137	81.9639	33.6499	57.1285	75.2236	-148.717	119.847	-118.807	-4.95386	-149.645	179.903	-168.762	70.6372	6.47341	-35.7972	-58.6206	227.132	-111.77	203.324	-108.032	94.0523	-75.4766	55.2151	-185.66	181.98	-134.506	150.12	-169.78	52.6791
208	6	-111.675	1.16136	3.56396	38.625	56.673	-89.7212	-170.561	-74.1818	135.137	81.9639	33.6499	57.1285	75.2236	-148.717	119.847	-118.807	-4.95386	-149.645	179.903	-168.762	70.6372	6.47341	-35.7972	-58.6206	227.132	-111.77	203.324	-108.032	94.0523	-75.4766	55.2151	-185.66	181.98	-134.506	150.12	-169.78	52.6791
209	1	-111.995	1.16098	3.56392	38.6254	56.6714	-89.7094	-170.442	-74.3092	135.158	81.9424	33.6823	57.1285	75.2236	-148.718	119.847	-118.807	-4.95386	-149.694	179.862	-168.699	70.6408	6.47439	-35.7925	-58.6206	227.132	-111.77	203.324	-108.032	94.0523	-75.4766	55.2151	-185.66	181.98	-134.506	150.12	-169.78	52.6791
209	2	-113.29	1.15895	3.5635	38.5855	56.5424	-89.7133	-170.474	-74.273	135.157	81.9431	33.6707	57.1266	75.2318	-148.731	119.844	-118.804	-4.95007	-149.694	179.862	-168.699	70.6407	6.47443	-35.7925	-58.6068	227.188	-111.831	203.381	-108.079	94.0407	-75.578	53.8334	-184.322	179.98	-132.633	150.061	-169.78	52.6791
209	3	-113.814	1.15787	3.56158	38.5467	56.4618	-89.714	-170.483	-74.2641	135.154	81.9462	33.6692	57.126	75.2397	-148.743	119.844	-118.802	-4.94671	-149.535	180.105	-168.979	70.3914	6.59069	-35.7943	-58.6457	227.078	-111.697	203.152	-107.899	94.0692	-75.6765	52.3907	-182.937	177.98	-130.761	150.01	-169.78	52.6791
209	4	-114.811	1.15587	3.56055	38.5084	56.3325	-89.714	-170.483	-74.2641	135.154	81.9462	33.6692	57.126	75.2397	-148.743	119.844	-118.802	-4.94671	-149.734	179.717	-168.528	70.4622	6.63113	-35.7979	-58.6411	227.103	-111.724	203.176	-107.919	94.0678	-75.7815	51.0937	-181.684	175.98	-128.893	149.957	-169.78	52.6791
209	5	-112.555	1.16599	3.56644	38.8528	56.2657	-89.714	-170.483	-74.2641	135.154	81.9462	33.6692	57.126	75.2397	-148.743	119.844	-118.802	-4.94671	-149.734	179.717	-168.528	70.4622	6.63113	-35.7979	-57.6807	227.986	-113.034	205.176	-108.667	92.7821	-75.757	51.4847	-182.152	176.34	-129.097	150.225	-170.459	52.4012
209	6	-112.555	1.16599	3.56644	38.8528	56.2657	-89.714	-170.483	-74.2641	135.154	81.9462	33.6692	57.126	75.2397	-148.743	119.844	-118.802	-4.94671	-149.734	179.717	-168.528	70.4622	6.63113	-35.7979	-57.6807	227.986	-113.034	205.176	-108.667	92.7821	-75.757	51.4847	-182.152	176.34	-129.097	150.225	-170.459	52.4012
210	1	-112.702	1.16589	3.56641	38.8509	56.2632	-89.7094	-170.442	-74.309	135.158	81.9424	33.6822	57.126	75.2397	-148.743	119.844	-118.802	-4.94671	-149.767	179.683	-168.481	70.4792	6.62401	-35.7955	-57.6807	227.986	-113.034	205.176	-108.667	92.7821	-75.757	51.4847	-182.152	176.34	-129.097	150.225	-170.459	52.4012
210	2	-111.518	1.16452	3.56947	39.2141	56.124	-89.736	-170.655	-74.066	135.156	81.9469	33.6048	57.1031	75.3385	-148.903	119.807	-118.762	-4.90122	-149.758	179.692	-168.494	70.4736	6.62648	-35.7961	-57.2269	229.818	-115.034	207.083	-110.242	92.4019	-75.757	51.4847	-182.152	176.34	-129.097	150.225	-170.459	52.4012
210	3	-107.853	1.1694	3.5662	39.106	56.4327	-89.736	-170.655	-74.066	135.156	81.9469	33.6048	57.1005	75.3717	-148.953	119.805	-118.757	-4.88716	-149.08	180.717	-169.677	69.3739	7.14954	-35.8052	-57.578	228.782	-113.787	205.083	-108.653	92.6637	-75.6658	52.264	-182.94	177.878	-130.522	150.283	-170.459	52.4012
210	4	-108.746	1.16741	3.56517	39.0658	56.2973	-89.736	-170.655	-74.066	135.156	81.9469	33.6048	57.1005	75.3717	-148.953	119.805	-118.757	-4.88715	-149.327	180.236	-169.118	69.4705	7.19129	-35.8092	-57.572	228.814	-113.821	205.115	-108.681	92.6617	-75.7716	50.9704	-181.69	175.878	-128.654	150.231	-170.459	52.4012
210	5	-108.451	1.16773	3.56501	39.1356	56.4038	-89.736	-170.655	-74.066	135.156	81.9469	33.6048	57.1005	75.3717	-148.953	119.805	-118.757	-4.88715	-148.449	181.954	-171.118	69.0541	7.10782	-35.7865	-57.5696	228.817	-113.825	205.121	-108.683	92.6586	-75.7715	50.9725	-181.692	175.88	-128.655	150.232	-170.473	52.3958
210	6	-108.451	1.16773	3.56501	39.1356	56.4038	-89.736	-170.655	-74.066	135.156	81.9469	33.6048	57.1005	75.3717	-148.953	119.805	-118.757	-4.88715	-148.449	181.954	-171.118	69.0541	7.10782	-35.7865	-57.5696	228.817	-113.825	205.121	-108.683	92.6586	-75.7715	50.9725	-181.692	175.88	-128.655	150.232	-170.473	52.3958
211	1	-109.367	1.16782	3.56407	39.0119	56.4201	-89.7093	-170.442	-74.3095	135.157	81.9426	33.6823	57.1005	75.3717	-148.953	119.805	-118.757	-4.88714	-148.716	181.569	-170.64	69.2135	7.0676	-35.7772	-57.7031	228.275	-113.235	204.549	-108.209	92.7707	-75.7715	50.9725	-181.692	175.88	-128.655	150.232	-170.473	52.3958
211	2	-108.118	1.16648	3.56718	39.377	56.2852	-89.7386	-170.675	-74.0421	135.156	81.9475	33.5971	57.0766	75.4752	-149.121	119.766	-118.715	-4.83953	-148.668	181.635	-170.723	69.1838	7.07646	-35.7793	-57.2524	230.112	-115.235	206.455	-109.786	92.3918	-75.7715	50.9725	-181.692	175.88	-128.655	150.232	-170.473	52.3958
211	3	-104.691	1.17039	3.56452	39.338	56.5958	-89.7387	-170.677	-74.0408	135.155	81.9479	33.5969	57.0765	75.476	-149.122	119.766	-118.715	-4.83921	-147.642	183.364	-172.723	67.9902	7.52849	-35.786	-57.5351	229.274	-114.227	204.823	-108.49	92.6029	-75.6976	51.5576	-182.29	177.101	-129.785	150.281	-170.473	52.3958
211	4	-106.5	1.16026	3.55271	39.2199	56.4439	-89.7387	-170.677	-74.0408	135.155	81.9479	33.5969	57.0765	75.476	-149.122	119.766	-118.715	-4.83921	-149.122	181.364	-170.723	68.7603	7.57593	-35.7958	-57.5336	229.282	-114.235	204.832	-108.497	92.6024	-75.7221	51.2633	-182.007	176.641	-129.355	150.27	-170.473	52.3958
211	5	-106.144	1.16044	3.55268	39.2954	56.5542	-89.7387	-170.677	-74.0408	135.155	81.9479	33.5969	57.0765	75.476	-149.122	119.766	-118.715	-4.83921	-148.236	183.083	-172.723	68.3311	7.50506	-35.7761	-57.5316	229.284	-114.238	204.836	-108.498	92.5998	-75.722	51.2657	-182.01	176.643	-129.356	150.271	-170.482	52.3921
211	6	-106.144	1.16044	3.55268	39.2954	56.5542	-89.7387	-170.677	-74.0408	135.155	81.9479	33.5969	57.0765	75.476	-149.122	119.766	-118.715	-4.83921	-148.236	183.083	-172.723	68.3311	7.50506	-35.7761	-57.5316	229.284	-114.238	204.836	-108.498	92.5998	-75.722	51.2657	-182.01	176.643	-129.356	150.271	-170.482	52.3921
212	1	-107.398	1.16051	3.55172	39.1101	56.516	-89.7093	-170.442	-74.3097	135.157	81.9427	33.6823	57.0765	75.476	-149.122	119.766	-118.715	-4.8392	-148.995	181.763	-171.159	68.7454	7.48027	-35.7716	-57.6868	228.651	-113.548	204.164	-107.941	92.7308	-75.722	51.2657	-182.01	176.643	-129.356	150.271	-170.482	52.3921
212	2	-106.118	1.15914	3.55487	39.4763	56.3834	-89.7399	-170.686	-74.0304	135.156	81.9477	33.5933	57.0528	75.5788	-149.289	119.728	-118.674	-4.79192	-148.927	181.859	-171.279	68.7048	7.49102	-35.774	-57.2386	230.489	-115.548	206.073	-109.523	92.3521	-75.722	51.2657	-182.01	176.643	-129.356	150.271	-170.482	52.3921
212	3	-102.951	1.16284	3.55266	39.4569	56.6859	-89.7399	-170.686	-74.0304	135.156	81.9477	33.5933	57.0528	75.5792	-149.289	119.728	-118.674	-4.79179	-147.917	183.586	-173.279	67.5998	7.88242	-35.7763	-57.4879	229.749	-114.658	204.624	-108.371	92.5386	-75.6461	51.9461	-182.694	177.956	-130.574	150.319	-170.482	52.3921
212	4	-97.9559	1.17911	3.56161	39.0567	56.7893	-89.8319	-171.803	-73.0341	134.971	82.2293	33.3502	56.9256	76.7417	-151.085	119.729	-118.604	-4.16403	-149.418	182.449	-172.254	69.2777	8.38523	-35.9147	-57.3255	224.767	-110.303	204.679	-108.309	92.9557	-75.6964	51.2884	-182.098	176.83	-129.471	150.394	-170.578	52.3574
212	5	-97.6906	1.17913	3.56172	39.1373	56.9021	-89.8319	-171.803	-73.0341	134.971	82.2293	33.3502	56.9256	76.7417	-151.085	119.729	-118.604	-4.16403	-148.526	184.17	-174.254	68.8361	8.32747	-35.8981	-57.3248	224.767	-110.304	204.681	-108.309	92.9548	-75.6963	51.2891	-182.099	176.83	-129.471	150.394	-170.583	52.3556
212	6	-97.6906	1.17913	3.56172	39.1373	56.9021	-89.8319	-171.803	-73.0341	134.971	82.2293	33.3502	56.9256	76.7417	-151.085	119.729	-118.604	-4.16403	-148.526	184.17	-174.254	68.8361	8.32747	-35.8981	-57.3248	224.767	-110.304	204.681	-108.309	92.9548	-75.6963	51.2891	-182.099	176.83	-129.471	150.394	-170.583	52.3556
213	1	-100.395	1.17701	3.56042	38.9697	56.9137	-89.7048	-170.42	-74.3301	135.148	81.9513	33.6871	56.9256	76.7417	-151.085	119.729	-118.604	-4.16403	-149.034	183.264	-173.157	69.0742	8.30824	-35.8894	-57.5001	223.914	-109.401	203.987	-107.739	93.116	-75.6963	51.2891	-182.099	176.83	-129.471	150.394	-170.583	52.3556
213	2	-97.7312	1.18034	3.5725	39.3595	56.8432	-89.7453	-170.744	-73.9578	135.146	81.9581	33.5686	56.9073	76.8241	-151.218	119.699	-118.571	-4.12645	-148.342	184.424	-174.331	68.7063	8.31033	-35.8882	-57.0464	225.747	-111.401	205.717	-109.152	92.7362	-75.6963	51.2891	-182.099	176.83	-129.471	150.394	-170.583	52.3556
213	3	-96.9605	1.18187	3.57161	39.2367	56.8118	-89.7453	-170.744	-73.9578	135.146	81.9581	33.5686	56.9073	76.8241	-151.218	119.699	-118.571	-4.12645	-149.19	182.701	-172.331	68.883	8.53094	-35.9002	-57.1562	225.433	-111.018	205.102	-108.668	92.8172	-75.663	51.597	-182.407	177.413	-130.012	150.415	-170.583	52.3556
213	4	-97.6153	1.18059	3.57127	39.1506	56.6447	-89.7453	-170.744	-73.9578	135.146	81.9581	33.5686	56.9073	76.8241	-151.218	119.699	-118.571	-4.12645	-150.085	180.979	-170.331	69.3106	8.60062	-35.9116	-57.1533	225.448	-111.035	205.117	-108.681	92.8163	-75.7222	50.8755	-181.712	176.289	-128.962	150.388	-170.583	52.3556
213	5	-94.2097	1.192	3.57781	39.5499	56.6277	-89.7453	-170.744	-73.9578	135.146	81.9581	33.5686	56.9073	76.8241	-151.218	119.699	-118.571	-4.12645	-150.085	180.979	-170.331	69.3106	8.60062	-35.9116	-56.1404	226.534	-112.621	207.117	-109.359	91.472	-75.6761	51.6137	-182.642	176.87	-129.197	151.026	-171.575	51.9709
213	6	-94.2097	1.192	3.57781	39.5499	56.6277	-89.7453	-170.744	-73.9578	135.146	81.9581	33.5686	56.9073	76.8241	-151.218	119.699	-118.571	-4.12645	-150.085	180.979	-170.331	69.3106	8.60062	-35.9116	-56.1404	226.534	-112.621	207.117	-109.359	91.472	-75.6761	51.6137	-182.642	176.87	-129.197	151.026	-171.575	51.9709
214	1	-95.7306	1.19218	3.57626	39.3532	56.6736	-89.7092	-170.441	-74.3101	135.157	81.9429	33.6824	56.9073	76.8241	-151.218	119.699	-118.571	-4.12645	-150.399	180.57	-169.811	69.499	8.54549	-35.8972	-56.3758	225.596	-111.59	206.145	-108.56	91.6689	-75.6761	51.6137	-182.642	176.87	-129.197	151.026	-171.575	51.9709
214	2	-94.1319	1.19104	3.5793	39.6979	56.5387	-89.7414	-170.699	-74.0145	135.155	81.9482	33.5883	56.8913	76.8965	-151.334	119.673	-118.542	-4.09342	-150.356	180.623	-169.88	69.4719	8.55553	-35.8995	-55.9229	227.42	-113.59	207.952	-110.04	91.2895	-75.6761	51.6137	-182.642	176.87	-129.197	151.026	-171.575	51.9709
214	3	-90.7285	1.19598	3.57649	39.6227	56.8849	-89.7415	-170.701	-74.0123	135.155	81.9489	33.5879	56.8913	76.897	-151.335	119.673	-118.542	-4.0932	-149.54	181.929	-171.389	68.305	9.07136	-35.9029	-56.267	226.407	-112.361	206.052	-108.539	91.5473	-75.5598	52.6899	-183.719	178.87	-131.053	151.098	-171.575	51.9709
214	4	-85.8515	1.20652	3.57394	39.5148	56.6126	-89.6029	-170.845	-73.858	134.357	82.7334	33.6238	56.8639	77.1949	-151.732	119.595	-118.435	-4.01286	-150.029	181.055	-170.36	68.3902	9.24578	-35.8978	-55.6533	227.315	-114.302	204.246	-104.955	91.6041	-77.3316	49.8404	-180.737	174.977	-127.37	150.007	-171.623	51.9549
214	5	-85.4587	1.20673	3.57388	39.5869	56.7212	-89.6029	-170.845	-73.858	134.357	82.7334	33.6238	56.8639	77.1949	-151.732	119.595	-118.435	-4.01286	-149.145	182.775	-172.36	67.966	9.16965	-35.8769	-55.653	227.316	-114.302	204.246	-104.955	91.6037	-77.3315	49.8421	-180.74	174.978	-127.371	150.009	-171.633	51.9511
214	6	-85.4587	1.20673	3.57388	39.5869	56.7212	-89.6029	-170.845	-73.858	134.357	82.7334	33.6238	56.8639	77.1949	-151.732	119.595	-118.435	-4.01286	-149.145	182.775	-172.36	67.966	9.16965	-35.8769	-55.653	227.316	-114.302	204.246	-104.955	91.6037	-77.3315	49.8421	-180.74	174.978	-127.371	150.009	-171.633	51.9511
215	1	-86.6884	1.20416	3.57381	39.4578	56.6464	-89.6639	-170.622	-74.1099	134.807	82.2892	33.6554	56.8639	77.1951	-151.733	119.595	-118.435	-4.0128	-150.122	181.089	-170.36	68.2691	9.36884	-35.8608	-55.7275	226.97	-113.938	203.876	-104.62	91.6758	-77.3315	49.8421	-180.74	174.978	-127.371	150.009	-171.633	51.9511
215	2	-85.6241	1.20306	3.57695	39.7968	56.5117	-89.696	-170.876	-73.8182	134.807	82.293	33.5625	56.8461	77.276	-151.863	119.566	-118.403	-3.97594	-150.086	181.136	-170.419	68.2468	9.37629	-35.8625	-55.3013	228.804	-115.938	205.64	-106.075	91.3082	-77.3315	49.8421	-180.74	174.978	-127.371	150.009	-171.633	51.9511
215	3	-81.5541	1.2081	3.57368	39.7948	56.8522	-89.696	-170.876	-73.8182	134.807	82.293	33.5625	56.8461	77.2761	-151.863	119.566	-118.403	-3.9759	-149.034	182.867	-172.419	66.8477	9.96884	-35.8678	-55.5706	227.961	-114.918	204.058	-104.824	91.5162	-77.2127	50.6257	-181.561	176.869	-129.117	150.089	-171.633	51.9511
215	4	-82.2619	1.20701	3.57342	39.7155	56.6936	-89.696	-170.876	-73.8182	134.807	82.293	33.5625	56.8461	77.2761	-151.863	119.566	-118.403	-3.9759	-149.93	181.144	-170.419	67.2875	10.0264	-35.878	-55.5646	227.998	-114.957	204.093	-104.855	91.5145	-77.2608	50.0337	-180.994	175.939	-128.247	150.07	-171.633	51.9511
215	5	-78.8973	1.21171	3.57591	39.9613	56.8933	-89.696	-170.876	-73.8182	134.807	82.293	33.5625	56.8461	77.2761	-151.863	119.566	-118.403	-3.9759	-149.93	181.144	-170.419	67.2875	10.0264	-35.878	-55.2997	228.368	-115.478	204.639	-105.049	91.1615	-77.1757	51.4928	-182.994	176.702	-128.151	151.766	-173.117	51.3941
215	6	-78.8973	1.21171	3.57591	39.9613	56.8933	-89.696	-170.876	-73.8182	134.807	82.293	33.5625	56.8461	77.2761	-151.863	119.566	-118.403	-3.9759	-149.93	181.144	-170.419	67.2875	10.0264	-35.878	-55.2997	228.368	-115.478	204.639	-105.049	91.1615	-77.1757	51.4928	-182.994	176.702	-128.151	151.766	-173.117	51.3941
216	1	-80.6957	1.20921	3.57591	39.9194	56.8194	-89.7094	-170.442	-74.3094	135.156	81.9441	33.682	56.8461	77.2762	-151.863	119.566	-118.403	-3.97586	-150.826	179.915	-168.879	67.535	10.1689	-35.8308	-55.2997	228.368	-115.478	204.639	-105.049	91.1615	-77.1757	51.4928	-182.994	176.702	-128.151	151.766	-173.117	51.3941
216	2	-79.8365	1.21086	3.57769	40.0017	56.9022	-89.7157	-170.493	-74.2511	135.156	81.9451	33.6634	56.8433	77.2891	-151.884	119.561	-118.398	-3.97001	-150.824	179.917	-168.882	67.5337	10.1694	-35.831	-55.2364	228.642	-115.776	204.91	-105.274	91.1066	-77.0637	52.7447	-184.216	178.702	-130.009	151.826	-173.117	51.3941
216	3	-73.6325	1.22059	3.57719	40.0304	56.7841	-89.6434	-171.035	-73.7345	134.641	82.4871	33.6216	56.8126	77.5682	-152.275	119.448	-118.258	-3.87344	-150.855	179.849	-168.795	67.4064	10.289	-35.8314	-54.8151	229.751	-117.706	203.499	-102.926	91.1445	-77.9516	50.9187	-182.388	176.973	-128.263	151.348	-173.128	51.3906
216	4	-74.2555	1.21862	3.5761	40.0098	56.6557	-89.6434	-171.035	-73.7345	134.641	82.4871	33.6216	56.8126	77.5682	-152.275	119.448	-118.258	-3.87344	-151.086	179.398	-168.271	67.4901	10.3357	-35.8365	-54.8025	229.832	-117.793	203.58	-102.998	91.141	-78.0596	49.6516	-181.168	174.973	-126.395	151.301	-173.128	51.3906
216	5	-70.1703	1.22308	3.57853	40.2854	56.8573	-89.6434	-171.035	-73.7345	134.641	82.4871	33.6216	56.8126	77.5682	-152.275	119.448	-118.258	-3.87344	-151.086	179.398	-168.271	67.4901	10.3357	-35.8365	-54.5274	230.257	-118.385	204.146	-103.194	90.7686	-77.9889	50.8141	-182.986	175.105	-125.577	153.301	-174.888	50.7624
216	6	-70.1703	1.22308	3.57853	40.2854	56.8573	-89.6434	-171.035	-73.7345	134.641	82.4871	33.6216	56.8126	77.5682	-152.275	119.448	-118.258	-3.87344	-151.086	179.398	-168.271	67.4901	10.3357	-35.8365	-54.5274	230.257	-118.385	204.146	-103.194	90.7686	-77.9889	50.8141	-182.986	175.105	-125.577	153.301	-174.888	50.7624
217	1	-81.1315	1.21917	3.57878	40.2463	56.8506	-89.7094	-170.442	-74.31	135.154	81.9459	33.6818	56.8121	77.5726	-152.281	119.446	-118.256	-3.87184	-151.457	178.781	-167.525	67.4567	10.5606	-35.8318	-54.5487	230.111	-118.27	203.852	-102.879	90.8113	-77.9889	50.8141	-182.986	175.105	-125.577	153.301	-174.888	50.7624
217	2	-80.4453	1.22066	3.58105	40.357	56.9098	-89.7207	-170.532	-74.2069	135.154	81.9475	33.6489	56.8092	77.5858	-152.302	119.442	-118.251	-3.86586	-151.455	178.783	-167.527	67.4555	10.5612	-35.8319	-54.4438	230.588	-118.789	204.327	-103.275	90.7183	-77.8675	52.0195	-184.169	177.105	-127.429	153.363	-174.888	50.7624
217	3	-78.8535	1.22355	3.58079	40.3708	57.0655	-89.722	-170.549	-74.1899	135.149	81.9529	33.6461	56.8091	77.5881	-152.305	119.442	-118.25	-3.86488	-151.29	179.023	-167.802	67.1292	10.7345	-35.8352	-54.5144	230.352	-118.504	203.888	-102.926	90.7748	-77.7448	53.1554	-185.297	179.105	-129.284	153.433	-174.888	50.7624
217	4	-78.1116	1.22527	3.58179	40.4169	57.1694	-89.722	-170.549	-74.1899	135.149	81.9529	33.6461	56.8091	77.5881	-152.305	119.442	-118.25	-3.86487	-151.35	178.906	-167.666	67.1487	10.7488	-35.8367	-54.508	230.393	-118.548	203.93	-102.964	90.7729	-77.6306	54.4501	-186.564	181.105	-131.144	153.498	-174.888	50.7624
217	5	-81.152	1.21364	3.57514	40.024	57.1651	-89.722	-170.549	-74.1899	135.149	81.9529	33.6461	56.8091	77.5881	-152.305	119.442	-118.25	-3.86487	-151.35	178.906	-167.666	67.1487	10.7488	-35.8367	-55.4435	229.021	-116.548	202.442	-102.804	92.0843	-77.7083	53.7237	-185.662	180.32	-130.656	152.886	-173.908	51.0388
217	6	-81.152	1.21364	3.57514	40.024	57.1651	-89.722	-170.549	-74.1899	135.149	81.9529	33.6461	56.8091	77.5881	-152.305	119.442	-118.25	-3.86487	-151.35	178.906	-167.666	67.1487	10.7488	-35.8367	-55.4435	229.021	-116.548	202.442	-102.804	92.0843	-77.7083	53.7237	-185.662	180.32	-130.656	152.886	-173.908	51.0388
218	1	-81.5275	1.2134	3.57508	40.019	57.1593	-89.7094	-170.442	-74.3091	135.158	81.9424	33.6823	56.8091	77.5881	-152.305	119.442	-118.25	-3.86487	-151.427	178.843	-167.572	67.1962	10.7207	-35.8288	-55.4435	229.021	-116.548	202.442	-102.804	92.0843	-77.7083	53.7237	-185.662	180.32	-130.656	152.886	-173.908	51.0388
218	2	-80.9674	1.21229	3.57823	40.3468	57.0182	-89.744	-170.718	-73.992	135.156	81.9474	33.5811	56.803	77.6163	-152.351	119.431	-118.239	-3.85206	-151.421	178.848	-167.58	67.1923	10.7226	-35.8292	-55.0345	230.868	-118.548	204.238	-104.302	91.7241	-77.7083	53.7237	-185.662	180.32	-130.656	152.886	-173.908	51.0388
218	3	-80.8138	1.21176	3.57569	40.3079	56.9524	-89.7451	-170.732	-73.9779	135.152	81.9518	33.5787	56.8028	77.618	-152.353	119.431	-118.239	-3.85132	-151.223	179.138	-167.911	66.7973	10.9332	-35.8336	-55.0928	230.675	-118.316	203.876	-104.013	91.7704	-77.8114	52.1882	-184.198	178.32	-128.785	152.839	-173.908	51.0388
218	4	-82.4459	1.20817	3.57279	40.2678	56.781	-89.7451	-170.732	-73.9779	135.152	81.9518	33.5787	56.8028	77.618	-152.353	119.431	-118.239	-3.85132	-151.276	179.035	-167.791	66.8147	10.9457	-35.8349	-55.0882	230.704	-118.347	203.905	-104.039	91.7689	-78.1405	50.1918	-182.203	176.321	-126.785	152.668	-173.908	51.0388
218	5	-81.2268	1.21503	3.57648	40.6093	56.7653	-89.7451	-170.732	-73.9779	135.152	81.9518	33.5787	56.8028	77.618	-152.353	119.431	-118.239	-3.85132	-151.276	179.035	-167.791	66.8147	10.9457	-35.8349	-54.469	231.847	-119.791	205.905	-105.32	91.0027	-78.0479	51.3605	-183.402	177.928	-128.173	152.864	-174.069	50.8405
218	6	-81.2268	1.21503	3.57648	40.6093	56.7653	-89.7451	-170.732	-73.9779	135.152	81.9518	33.5787	56.8028	77.618	-152.353	119.431	-118.239	-3.85132	-151.276	179.035	-167.791	66.8147	10.9457	-35.8349	-54.469	231.847	-119.791	205.905	-105.32	91.0027	-78.0479	51.3605	-183.402	177.928	-128.173	152.864	-174.069	50.8405
219	1	-82.1687	1.21497	3.57541	40.4716	56.799	-89.7092	-170.441	-74.31	135.157	81.9428	33.6824	56.8028	77.618	-152.353	119.431	-118.239	-3.85132	-151.48	178.825	-167.505	66.9482	10.8805	-35.819	-54.6179	231.185	-119.069	205.208	-104.737	91.1335	-78.0479	51.3605	-183.402	177.928	-128.173	152.864	-174.069	50.8405
219	2	-81.4294	1.21669	3.57677	40.5289	56.8956	-89.7122	-170.465	-74.2827	135.157	81.9433	33.6737	56.8023	77.6207	-152.358	119.43	-118.238	-3.85012	-151.479	178.826	-167.506	66.9479	10.8807	-35.819	-54.5893	231.313	-119.208	205.34	-104.847	91.1083	-77.9394	52.6338	-184.639	179.928	-130.035	152.922	-174.069	50.8405
219	3	-81.5962	1.21565	3.57494	40.4935	56.8124	-89.7128	-170.473	-74.2746	135.155	81.9458	33.6723	56.8022	77.6216	-152.359	119.43	-118.238	-3.84973	-151.368	178.988	-167.692	66.7246	11.0001	-35.8216	-54.6231	231.2	-119.073	205.133	-104.682	91.1353	-78.0403	51.1944	-183.261	177.928	-128.165	152.873	-174.069	50.8405
219	4	-82.1818	1.21378	3.57391	40.4734	56.7014	-89.7128	-170.473	-74.2746	135.155	81.9458	33.6723	56.8022	77.6216	-152.359	119.43	-118.238	-3.84973	-151.439	178.848	-167.528	66.748	11.0174	-35.8234	-54.6158	231.245	-119.121	205.179	-104.723	91.1327	-78.1486	49.9169	-182.026	175.928	-126.299	152.82	-174.069	50.8405
219	5	-82.1328	1.21441	3.57365	40.5358	56.8007	-89.7128	-170.473	-74.2746	135.155	81.9458	33.6723	56.8022	77.6216	-152.359	119.43	-118.238	-3.84973	-150.568	180.565	-169.528	66.3576	10.9054	-35.7944	-54.6055	231.262	-119.144	205.204	-104.735	91.1191	-78.1481	49.9228	-182.033	175.934	-126.303	152.824	-174.087	50.8317
219	6	-82.1328	1.21441	3.57365	40.5358	56.8007	-89.7128	-170.473	-74.2746	135.155	81.9458	33.6723	56.8022	77.6216	-152.359	119.43	-118.238	-3.84973	-150.568	180.565	-169.528	66.3576	10.9054	-35.7944	-54.6055	231.262	-119.144	205.204	-104.735	91.1191	-78.1481	49.9228	-182.033	175.934	-126.303	152.824	-174.087	50.8317
220	1	-82.2359	1.21433	3.57363	40.5341	56.7982	-89.7094	-170.442	-74.309	135.158	81.9424	33.6822	56.8022	77.6216	-152.359	119.43	-118.238	-3.84973	-150.598	180.53	-169.482	66.3723	10.9011	-35.7925	-54.6055	231.262	-119.144	205.204	-104.735	91.1191	-78.1481	49.9228	-182.033	175.934	-126.303	152.824	-174.087	50.8317
220	2	-81.6065	1.21322	3.57647	40.8821	56.6647	-89.7408	-170.692	-74.0215	135.156	81.9469	33.5905	56.7956	77.652	-152.408	119.419	-118.226	-3.83591	-150.572	180.563	-169.524	66.3551	10.908	-35.7941	-54.1938	233.098	-121.144	207.109	-106.328	90.7573	-78.1481	49.9228	-182.033	175.934	-126.303	152.824	-174.087	50.8317
220	3	-78.8905	1.21768	3.5741	40.8258	56.9448	-89.741	-170.695	-74.0184	135.155	81.9478	33.59	56.7956	77.6523	-152.408	119.419	-118.226	-3.83578	-149.941	181.567	-170.681	65.3648	11.3817	-35.8038	-54.4392	232.264	-120.15	205.62	-105.133	90.9544	-78.0228	50.8751	-183.002	177.934	-128.153	152.901	-174.087	50.8317
220	4	-79.4865	1.21579	3.5731	40.7913	56.8119	-89.741	-170.695	-74.0184	135.155	81.9478	33.59	56.7956	77.6523	-152.408	119.419	-118.226	-3.83578	-150.199	181.069	-170.101	65.4789	11.4121	-35.8074	-54.4322	232.306	-120.195	205.665	-105.173	90.9517	-78.1295	49.5972	-181.769	175.934	-126.286	152.85	-174.087	50.8317
220	5	-67.63	1.22613	3.57612	41.5782	56.6302	-89.8099	-171.983	-72.7789	135.498	81.6657	33.4401	56.5852	77.9347	-153.333	118.079	-116.812	-3.19684	-150.269	180.932	-169.942	65.5067	11.4235	-35.8091	-53.4093	235.618	-124.252	209.539	-107.866	89.9763	-78.0623	50.4157	-182.619	177.014	-127.17	153.048	-174.393	50.6506
220	6	-67.63	1.22613	3.57612	41.5782	56.6302	-89.8099	-171.983	-72.7789	135.498	81.6657	33.4401	56.5852	77.9347	-153.333	118.079	-116.812	-3.19684	-150.269	180.932	-169.942	65.5067	11.4235	-35.8091	-53.4093	235.618	-124.252	209.539	-107.866	89.9763	-78.0623	50.4157	-182.619	177.014	-127.17	153.048	-174.393	50.6506
221	1	-68.2368	1.22546	3.57641	41.5292	56.5347	-89.7907	-171.699	-73.0606	135.434	81.7179	33.485	56.5852	77.9347	-153.333	118.079	-116.812	-3.19684	-151.173	179.227	-167.942	65.8743	11.5501	-35.8254	-53.4093	235.618	-124.252	209.539	-107.866	89.9763	-78.0623	50.4157	-182.619	177.014	-127.17	153.048	-174.393	50.6506
221	2	-67.3942	1.22708	3.57814	41.6253	56.613	-89.7969	-171.748	-73.0049	135.434	81.7184	33.4672	56.5843	77.939	-153.34	118.077	-116.811	-3.19495	-151.172	179.229	-167.944	65.8733	11.5506	-35.8256	-53.3335	235.95	-124.617	209.925	-108.191	89.9099	-77.9535	51.6668	-183.836	179.014	-129.03	153.105	-174.393	50.6506
221	3	-69.1771	1.22369	3.57357	41.5721	56.4655	-89.7969	-171.748	-73.0049	135.434	81.7184	33.4672	56.5843	77.939	-153.34	118.077	-116.811	-3.19494	-151.111	179.32	-168.048	65.7535	11.6146	-35.8272	-53.3603	235.855	-124.505	209.764	-108.06	89.9319	-78.4447	49.6668	-181.839	177.037	-127.053	152.846	-174.393	50.6506
221	4	-69.6425	1.22166	3.57249	41.5704	56.3374	-89.7969	-171.748	-73.0049	135.434	81.7184	33.4672	56.5843	77.939	-153.34	118.077	-116.811	-3.19494	-151.338	178.875	-167.531	65.8323	11.6651	-35.8323	-53.3355	235.988	-124.649	209.92	-108.196	89.9184	-78.5497	48.4047	-180.629	175.037	-125.182	152.803	-174.393	50.6506
221	5	-68.4119	1.22767	3.57646	41.9591	56.2414	-89.7969	-171.748	-73.0049	135.434	81.7184	33.4672	56.5843	77.939	-153.34	118.077	-116.811	-3.19494	-151.338	178.875	-167.531	65.8323	11.6651	-35.8323	-52.6033	237.525	-126.649	211.919	-109.254	88.9817	-78.5483	48.4297	-180.69	174.99	-125.088	152.913	-174.77	50.5252
221	6	-68.4119	1.22767	3.57646	41.9591	56.2414	-89.7969	-171.748	-73.0049	135.434	81.7184	33.4672	56.5843	77.939	-153.34	118.077	-116.811	-3.19494	-151.338	178.875	-167.531	65.8323	11.6651	-35.8323	-52.6033	237.525	-126.649	211.919	-109.254	88.9817	-78.5483	48.4297	-180.69	174.99	-125.088	152.913	-174.77	50.5252
222	1	-71.2518	1.22633	3.5748	41.6013	56.2865	-89.7093	-170.479	-74.2712	135.161	81.9407	33.6771	56.5843	77.939	-153.34	118.077	-116.811	-3.19494	-152.249	177.191	-165.536	66.127	11.8605	-35.8542	-52.9934	235.925	-124.886	209.919	-107.578	89.3469	-78.5483	48.4297	-180.69	174.99	-125.088	152.913	-174.77	50.5252
222	2	-70.4566	1.22764	3.57721	41.758	56.3308	-89.7212	-170.574	-74.1618	135.16	81.9428	33.6422	56.5825	77.9474	-153.353	118.074	-116.808	-3.1912	-152.248	177.192	-165.537	66.1263	11.8609	-35.8543	-52.8406	236.598	-125.628	210.703	-108.238	89.2125	-78.4401	49.6349	-181.864	176.99	-126.945	152.969	-174.77	50.5252
222	3	-68.5063	1.23163	3.57549	41.6154	56.5661	-89.7212	-170.574	-74.1618	135.16	81.9428	33.6422	56.5825	77.9481	-153.354	118.074	-116.807	-3.19093	-151.985	177.548	-165.942	65.4789	12.2348	-35.8641	-53.1135	235.609	-124.464	209.065	-106.904	89.4384	-78.3247	50.6772	-182.904	178.99	-128.801	153.038	-174.77	50.5252
222	4	-62.9256	1.23686	3.57702	41.6301	56.4846	-89.7289	-171.261	-73.4899	135.113	82.0269	33.5629	56.5302	78.2217	-153.803	117.79	-116.499	-3.0305	-152.119	177.301	-165.648	65.4847	12.3043	-35.8684	-53.0621	236.705	-126.219	207.566	-104.972	89.6422	-78.4536	49.2225	-181.434	177.622	-127.438	152.933	-174.736	50.5364
222	5	-63.1241	1.23516	3.57772	41.5483	56.4031	-89.7289	-171.261	-73.4899	135.113	82.0269	33.5629	56.5302	78.2217	-153.803	117.79	-116.499	-3.0305	-152.974	175.582	-163.648	65.8578	12.4307	-35.9047	-53.1366	236.55	-126.014	207.38	-104.886	89.7422	-78.4522	49.2459	-181.446	177.678	-127.504	152.904	-174.656	50.5607
222	6	-63.1241	1.23516	3.57772	41.5483	56.4031	-89.7289	-171.261	-73.4899	135.113	82.0269	33.5629	56.5302	78.2217	-153.803	117.79	-116.499	-3.0305	-152.974	175.582	-163.648	65.8578	12.4307	-35.9047	-53.1366	236.55	-126.014	207.38	-104.886	89.7422	-78.4522	49.2459	-181.446	177.678	-127.504	152.904	-174.656	50.5607
223	1	-65.1174	1.23285	3.57681	41.3841	56.4741	-89.7079	-170.435	-74.3161	135.154	81.9458	33.6838	56.5302	78.2217	-153.803	117.79	-116.499	-3.0305	-153.093	175.384	-163.406	65.8469	12.5049	-35.9076	-53.324	235.747	-125.182	206.237	-103.864	89.9316	-78.4522	49.2459	-181.446	177.678	-127.504	152.904	-174.656	50.5607
223	2	-64.4795	1.2344	3.57869	41.4918	56.5461	-89.7154	-170.495	-74.2468	135.153	81.9472	33.6616	56.5292	78.2265	-153.811	117.788	-116.497	-3.02839	-153.092	175.384	-163.406	65.8467	12.5051	-35.9077	-53.2367	236.161	-125.633	206.692	-104.25	89.8527	-78.3548	50.5139	-182.669	179.678	-129.37	152.955	-174.656	50.5607
223	3	-60.4337	1.23912	3.57841	41.4243	56.477	-89.6822	-170.975	-73.7846	134.914	82.2101	33.618	56.4988	78.3896	-154.067	117.641	-116.331	-2.9426	-153.185	175.219	-163.201	65.7181	12.6649	-35.9093	-53.1831	236.388	-126.279	205.292	-102.49	90.0463	-78.8967	48.9108	-181.063	178.181	-127.856	152.667	-174.637	50.5669
223	4	-61.0261	1.23715	3.57729	41.427	56.3682	-89.6822	-170.975	-73.7846	134.914	82.2101	33.618	56.4988	78.3896	-154.067	117.641	-116.331	-2.9426	-153.221	175.146	-163.117	65.7246	12.6795	-35.9108	-53.1652	236.506	-126.403	205.422	-102.607	90.0383	-78.9893	47.6235	-179.835	176.181	-125.981	152.627	-174.637	50.5669
223	5	-61.7776	1.2306	3.57379	41.0697	56.3379	-89.6822	-170.975	-73.7846	134.914	82.2101	33.618	56.4988	78.3896	-154.067	117.641	-116.331	-2.9426	-153.221	175.146	-163.117	65.7246	12.6795	-35.9108	-53.7084	235.211	-124.805	203.493	-101.325	90.7201	-79.0943	46.0005	-178.116	174.181	-124.368	152.187	-174.362	50.8321
223	6	-61.7776	1.2306	3.57379	41.0697	56.3379	-89.6822	-170.975	-73.7846	134.914	82.2101	33.618	56.4988	78.3896	-154.067	117.641	-116.331	-2.9426	-153.221	175.146	-163.117	65.7246	12.6795	-35.9108	-53.7084	235.211	-124.805	203.493	-101.325	90.7201	-79.0943	46.0005	-178.116	174.181	-124.368	152.187	-174.362	50.8321
224	1	-62.8446	1.22816	3.57353	41.0155	56.3599	-89.709	-170.44	-74.3112	135.156	81.9443	33.6826	56.4988	78.3896	-154.067	117.641	-116.331	-2.94257	-153.425	174.822	-162.717	65.6807	12.829	-35.9098	-53.7672	234.913	-124.513	203.064	-100.919	90.7923	-79.0943	46.0005	-178.116	174.181	-124.368	152.187	-174.362	50.8321
224	2	-62.6743	1.22925	3.57704	41.23	56.3638	-89.7318	-170.623	-74.1002	135.154	81.9484	33.615	56.4956	78.4051	-154.092	117.635	-116.325	-2.93576	-153.424	174.823	-162.718	65.68	12.8295	-35.9099	-53.5474	236.007	-125.692	204.206	-101.89	90.59	-78.9973	47.1915	-179.268	176.181	-126.226	152.236	-174.362	50.8321
224	3	-60.97	1.23273	3.57594	41.2562	56.5009	-89.7318	-170.623	-74.1002	135.154	81.9484	33.615	56.4956	78.4054	-154.092	117.635	-116.325	-2.93562	-153.255	175.029	-162.949	65.1684	13.1436	-35.9191	-53.604	235.79	-125.436	203.822	-101.58	90.6382	-78.8801	48.0642	-180.162	178.181	-128.079	152.313	-174.362	50.8321
224	4	-61.576	1.23072	3.5748	41.2629	56.3913	-89.7318	-170.623	-74.1002	135.154	81.9484	33.615	56.4956	78.4054	-154.092	117.635	-116.325	-2.93562	-153.3	174.938	-162.845	65.1761	13.1622	-35.9208	-53.5846	235.923	-125.576	203.967	-101.71	90.6305	-78.9668	46.7728	-178.937	176.181	-126.201	152.278	-174.362	50.8321
224	5	-61.9666	1.22772	3.57331	41.1566	56.3099	-89.7318	-170.623	-74.1002	135.154	81.9484	33.615	56.4956	78.4054	-154.092	117.635	-116.325	-2.93562	-153.3	174.938	-162.845	65.1761	13.1622	-35.9208	-53.7214	235.58	-125.171	203.373	-101.263	90.7931	-79.0559	45.2485	-177.399	174.181	-124.478	152.085	-174.359	50.8412
224	6	-61.9666	1.22772	3.57331	41.1566	56.3099	-89.7318	-170.623	-74.1002	135.154	81.9484	33.615	56.4956	78.4054	-154.092	117.635	-116.325	-2.93562	-153.3	174.938	-162.845	65.1761	13.1622	-35.9208	-53.7214	235.58	-125.171	203.373	-101.263	90.7931	-79.0559	45.2485	-177.399	174.181	-124.478	152.085	-174.359	50.8412
225	1	-62.7467	1.22738	3.57317	41.1455	56.2986	-89.7093	-170.442	-74.3094	135.157	81.9425	33.6823	56.4956	78.4054	-154.092	117.635	-116.325	-2.93562	-153.445	174.84	-162.688	65.2882	13.0865	-35.9032	-53.7214	235.58	-125.171	203.373	-101.263	90.7931	-79.0559	45.2485	-177.399	174.181	-124.478	152.085	-174.359	50.8412
225	2	-63.247	1.22627	3.57587	41.497	56.1635	-89.7371	-170.664	-74.0527	135.155	81.9475	33.6001	56.4916	78.4244	-154.122	117.629	-116.317	-2.92724	-153.443	174.842	-162.69	65.2867	13.0875	-35.9034	-53.3492	237.435	-127.171	205.336	-102.935	90.4502	-79.0559	45.2485	-177.399	174.181	-124.478	152.085	-174.359	50.8412
225	3	-60.9647	1.23074	3.5735	41.4926	56.3301	-89.7371	-170.664	-74.0527	135.155	81.9475	33.6001	56.4916	78.4247	-154.123	117.629	-116.317	-2.92711	-153.181	175.162	-163.049	64.4778	13.5874	-35.9188	-53.4661	236.978	-126.635	204.548	-102.293	90.5504	-78.9211	45.9005	-178.112	176.181	-126.319	152.176	-174.359	50.8412
225	4	-61.5343	1.22846	3.57217	41.5386	56.2139	-89.7371	-170.664	-74.0527	135.155	81.9475	33.6001	56.4916	78.4247	-154.123	117.629	-116.317	-2.92711	-153.293	174.937	-162.787	64.4981	13.6328	-35.9231	-53.4232	237.265	-126.938	204.866	-102.578	90.5313	-79.0077	44.6448	-176.934	174.181	-124.436	152.155	-174.359	50.8412
225	5	-61.4165	1.22984	3.57161	41.5908	56.2963	-89.7371	-170.664	-74.0527	135.155	81.9475	33.6001	56.4916	78.4247	-154.123	117.629	-116.317	-2.92711	-152.454	176.654	-164.787	64.1684	13.4615	-35.8767	-53.3893	237.335	-127.029	204.954	-102.621	90.485	-79.0076	44.6459	-176.936	174.18	-124.433	152.158	-174.405	50.8253
225	6	-61.4165	1.22984	3.57161	41.5908	56.2963	-89.7371	-170.664	-74.0527	135.155	81.9475	33.6001	56.4916	78.4247	-154.123	117.629	-116.317	-2.92711	-152.454	176.654	-164.787	64.1684	13.4615	-35.8767	-53.3893	237.335	-127.029	204.954	-102.621	90.485	-79.0076	44.6459	-176.936	174.18	-124.433	152.158	-174.405	50.8253
226	1	-62.3716	1.22941	3.57143	41.5758	56.2801	-89.7093	-170.442	-74.3096	135.157	81.9426	33.6823	56.4916	78.4247	-154.123	117.629	-116.317	-2.92711	-152.647	176.501	-164.558	64.3135	13.3703	-35.8558	-53.3893	237.335	-127.029	204.954	-102.621	90.485	-79.0076	44.6459	-176.936	174.18	-124.433	152.158	-174.405	50.8253
226	2	-62.0079	1.2304	3.57502	41.824	56.2755	-89.7323	-170.626	-74.097	135.155	81.9468	33.6142	56.4883	78.4405	-154.148	117.623	-116.311	-2.92017	-152.645	176.502	-164.56	64.3117	13.3714	-35.8561	-53.1411	238.564	-128.359	206.31	-103.778	90.2568	-78.9175	45.8396	-178.087	176.18	-126.294	152.205	-174.405	50.8253
226	3	-59.9118	1.23449	3.57314	41.7896	56.4599	-89.7323	-170.626	-74.097	135.155	81.9468	33.6142	56.4883	78.4406	-154.148	117.623	-116.311	-2.92012	-152.395	176.829	-164.929	63.6086	13.798	-35.87	-53.282	238.005	-127.707	205.364	-103.005	90.3782	-78.8021	46.6829	-178.954	178.18	-128.146	152.281	-174.405	50.8253
226	4	-60.4612	1.23241	3.57198	41.8044	56.3433	-89.7323	-170.626	-74.097	135.155	81.9468	33.6142	56.4883	78.4406	-154.148	117.623	-116.311	-2.92012	-152.509	176.604	-164.666	63.6377	13.8348	-35.8735	-53.2561	238.174	-127.885	205.555	-103.175	90.3656	-78.8812	45.3877	-177.734	176.18	-126.263	152.253	-174.405	50.8253
226	5	-60.4545	1.23064	3.57296	41.7376	56.2492	-89.7323	-170.626	-74.097	135.155	81.9468	33.6142	56.4883	78.4406	-154.148	117.623	-116.311	-2.92012	-153.397	174.897	-162.666	63.9525	14.0446	-35.9072	-53.3033	238.046	-127.735	205.34	-103.01	90.4203	-78.8958	45.0998	-177.443	175.814	-125.952	152.214	-174.401	50.8379
226	6	-60.4545	1.23064	3.57296	41.7376	56.2492	-89.7323	-170.626	-74.097	135.155	81.9468	33.6142	56.4883	78.4406	-154.148	117.623	-116.311	-2.92012	-153.397	174.897	-162.666	63.9525	14.0446	-35.9072	-53.3033	238.046	-127.735	205.34	-103.01	90.4203	-78.8958	45.0998	-177.443	175.814	-125.952	152.214	-174.401	50.8379
227	1	-61.2213	1.2303	3.57281	41.7263	56.2376	-89.7093	-170.442	-74.3094	135.157	81.9426	33.6823	56.4883	78.4406	-154.148	117.623	-116.311	-2.92012	-153.543	174.797	-162.508	64.0664	13.9668	-35.8893	-53.3033	238.046	-127.735	205.34	-103.01	90.4203	-78.8958	45.0998	-177.443	175.814	-125.952	152.214	-174.401	50.8379
227	2	-61.3957	1.2292	3.57512	42.0806	56.1117	-89.7324	-170.626	-74.0966	135.155	81.9467	33.6141	56.4852	78.4554	-154.171	117.618	-116.306	-2.91359	-153.54	174.799	-162.511	64.0644	13.9682	-35.8897	-52.9428	239.832	-129.669	207.34	-104.718	90.0888	-78.8958	45.0998	-177.443	175.814	-125.952	152.214	-174.401	50.8379
227	3	-59.1787	1.23377	3.57266	41.987	56.3231	-89.7324	-170.626	-74.0966	135.155	81.9467	33.6141	56.4852	78.4555	-154.171	117.618	-116.306	-2.91355	-153.291	175.103	-162.849	63.2522	14.48	-35.9073	-53.1526	238.986	-128.686	205.936	-103.564	90.2704	-78.7771	45.897	-178.271	177.814	-127.802	152.293	-174.401	50.8379
227	4	-59.715	1.23161	3.57145	42.0176	56.2072	-89.7324	-170.626	-74.0966	135.155	81.9467	33.6141	56.4852	78.4555	-154.171	117.618	-116.306	-2.91355	-153.393	174.898	-162.61	63.271	14.5212	-35.9111	-53.1179	239.208	-128.922	206.191	-103.792	90.2523	-78.8542	44.6075	-177.061	175.814	-125.917	152.269	-174.401	50.8379
227	5	-59.6639	1.23515	3.57369	42.3468	56.1193	-89.7324	-170.626	-74.0966	135.155	81.9467	33.6141	56.4852	78.4555	-154.171	117.618	-116.306	-2.91355	-153.393	174.898	-162.61	63.271	14.5212	-35.9111	-52.6219	240.503	-130.477	208.191	-105.221	89.6489	-78.8439	44.8276	-177.295	176.065	-126.113	152.33	-174.492	50.7288
227	6	-59.6639	1.23515	3.57369	42.3468	56.1193	-89.7324	-170.626	-74.0966	135.155	81.9467	33.6141	56.4852	78.4555	-154.171	117.618	-116.306	-2.91355	-153.393	174.898	-162.61	63.271	14.5212	-35.9111	-52.6219	240.503	-130.477	208.191	-105.221	89.6489	-78.8439	44.8276	-177.295	176.065	-126.113	152.33	-174.492	50.7288
228	1	-61.745	1.2348	3.57353	42.3356	56.1076	-89.7093	-170.442	-74.3094	135.157	81.9426	33.6823	56.4852	78.4555	-154.171	117.618	-116.306	-2.91355	-153.537	174.8	-162.454	63.385	14.4425	-35.8932	-52.6219	240.503	-130.477	208.191	-105.221	89.6489	-78.8439	44.8276	-177.295	176.065	-126.113	152.33	-174.492	50.7288
228	2	-61.9499	1.23376	3.57532	42.6866	55.9945	-89.7261	-170.576	-74.1547	135.156	81.9455	33.6327	56.4835	78.4633	-154.184	117.615	-116.303	-2.91012	-153.536	174.801	-162.456	63.3838	14.4434	-35.8934	-52.2768	242.18	-132.306	210.191	-106.93	89.3336	-78.8439	44.8276	-177.295	176.065	-126.113	152.33	-174.492	50.7288
228	3	-59.9111	1.23816	3.57291	42.4827	56.2228	-89.7261	-170.576	-74.1547	135.156	81.9455	33.6327	56.4835	78.4635	-154.184	117.615	-116.303	-2.91004	-153.311	175.074	-162.759	62.6302	14.9228	-35.9106	-52.5815	240.911	-130.85	208.191	-105.268	89.5997	-78.738	45.5729	-178.065	177.891	-127.804	152.4	-174.492	50.7288
228	4	-60.4421	1.23598	3.57174	42.5214	56.1029	-89.7261	-170.576	-74.1547	135.156	81.9455	33.6327	56.4835	78.4635	-154.184	117.615	-116.303	-2.91004	-153.448	174.8	-162.44	62.6558	14.9779	-35.9156	-52.5396	241.161	-131.117	208.493	-105.534	89.574	-78.8135	44.2817	-176.854	175.891	-125.918	152.377	-174.492	50.7288
228	5	-60.4393	1.23787	3.57142	42.6892	56.1457	-89.7261	-170.576	-74.1547	135.156	81.9455	33.6327	56.4835	78.4635	-154.184	117.615	-116.303	-2.91004	-152.563	176.504	-164.44	62.3814	14.7213	-35.876	-52.3575	241.731	-131.775	209.4	-106.253	89.3735	-78.8083	44.3954	-176.969	176.032	-126.036	152.393	-174.503	50.693
228	6	-60.4393	1.23787	3.57142	42.6892	56.1457	-89.7261	-170.576	-74.1547	135.156	81.9455	33.6327	56.4835	78.4635	-154.184	117.615	-116.303	-2.91004	-152.563	176.504	-164.44	62.3814	14.7213	-35.876	-52.3575	241.731	-131.775	209.4	-106.253	89.3735	-78.8083	44.3954	-176.969	176.032	-126.036	152.393	-174.503	50.693
229	1	-60.7492	1.23793	3.57095	42.5912	56.1679	-89.7094	-170.442	-74.3092	135.158	81.9425	33.6823	56.4835	78.4635	-154.184	117.615	-116.303	-2.91004	-152.651	176.436	-164.338	62.4488	14.6775	-35.8661	-52.4471	241.3	-131.303	208.87	-105.8	89.4551	-78.8083	44.3954	-176.969	176.032	-126.036	152.393	-174.503	50.693
229	2	-60.9296	1.23688	3.5726	42.9408	56.0586	-89.7245	-170.563	-74.1694	135.156	81.9452	33.6375	56.4821	78.4705	-154.195	117.613	-116.3	-2.90692	-152.649	176.438	-164.34	62.4469	14.6787	-35.8663	-52.1067	242.948	-133.103	210.87	-107.51	89.1446	-78.8083	44.3954	-176.969	176.032	-126.036	152.393	-174.503	50.693
229	3	-59.1743	1.24079	3.57043	42.722	56.2702	-89.7245	-170.563	-74.1694	135.156	81.9452	33.6375	56.4821	78.4706	-154.195	117.613	-116.3	-2.90689	-152.428	176.724	-164.66	61.7746	15.0991	-35.882	-52.4121	241.663	-131.634	208.87	-105.842	89.4119	-78.7179	45.0237	-177.62	177.589	-127.477	152.453	-174.503	50.693
229	4	-59.7096	1.23854	3.56926	42.7654	56.1409	-89.7245	-170.563	-74.1694	135.156	81.9452	33.6375	56.4821	78.4706	-154.195	117.613	-116.3	-2.90689	-152.657	176.272	-164.134	61.8338	15.173	-35.8888	-52.364	241.943	-131.934	209.214	-106.145	89.381	-78.7926	43.7379	-176.417	175.589	-125.591	152.433	-174.503	50.693
229	5	-59.6129	1.24115	3.57129	43.1102	56.05	-89.7245	-170.563	-74.1694	135.156	81.9452	33.6375	56.4821	78.4706	-154.195	117.613	-116.3	-2.90689	-152.657	176.272	-164.134	61.8338	15.173	-35.8888	-51.8863	243.342	-133.605	211.214	-107.589	88.8131	-78.7892	43.816	-176.506	175.663	-125.637	152.473	-174.606	50.619
229	6	-59.6129	1.24115	3.57129	43.1102	56.05	-89.7245	-170.563	-74.1694	135.156	81.9452	33.6375	56.4821	78.4706	-154.195	117.613	-116.3	-2.90689	-152.657	176.272	-164.134	61.8338	15.173	-35.8888	-51.8863	243.342	-133.605	211.214	-107.589	88.8131	-78.7892	43.816	-176.506	175.663	-125.637	152.473	-174.606	50.619
230	1	-59.8513	1.24132	3.57078	42.9741	56.0834	-89.7094	-170.442	-74.3092	135.158	81.9424	33.6823	56.4821	78.4706	-154.195	117.613	-116.3	-2.90689	-152.732	176.216	-164.048	61.8918	15.1344	-35.8801	-52.0117	242.747	-132.95	210.453	-106.938	88.9268	-78.7892	43.816	-176.506	175.663	-125.637	152.473	-174.606	50.619
230	2	-59.4941	1.24195	3.57392	43.3316	56.0647	-89.7265	-170.579	-74.1513	135.156	81.9455	33.6317	56.4803	78.4788	-154.208	117.61	-116.297	-2.90328	-152.729	176.218	-164.051	61.8899	15.1356	-35.8804	-51.6793	244.338	-134.696	212.453	-108.648	88.6246	-78.714	44.9922	-177.63	177.575	-127.423	152.512	-174.606	50.619
230	3	-58.2763	1.24495	3.57253	43.0757	56.2483	-89.7266	-170.58	-74.15	135.156	81.9458	33.6315	56.4803	78.4788	-154.208	117.61	-116.297	-2.90327	-152.594	176.392	-164.245	61.4579	15.4093	-35.8909	-51.987	243.015	-133.193	210.453	-106.968	88.8956	-78.6504	45.5965	-178.234	178.84	-128.6	152.553	-174.606	50.619
230	4	-58.8053	1.24283	3.57144	43.1084	56.1239	-89.7266	-170.58	-74.15	135.156	81.9458	33.6315	56.4803	78.4788	-154.208	117.61	-116.297	-2.90326	-152.752	176.079	-163.88	61.497	15.4626	-35.8958	-51.9448	243.248	-133.444	210.748	-107.226	88.8659	-78.721	44.2862	-177.005	176.84	-126.713	152.529	-174.606	50.619
230	5	-59.2827	1.23983	3.5692	42.7254	56.2068	-89.7266	-170.58	-74.15	135.156	81.9458	33.6315	56.4803	78.4788	-154.208	117.61	-116.297	-2.90326	-152.752	176.079	-163.88	61.497	15.4626	-35.8958	-52.4698	241.702	-131.565	208.748	-105.878	89.5118	-78.7196	44.3394	-176.955	177.129	-127.114	152.238	-174.196	50.7476
230	6	-59.2827	1.23983	3.5692	42.7254	56.2068	-89.7266	-170.58	-74.15	135.156	81.9458	33.6315	56.4803	78.4788	-154.208	117.61	-116.297	-2.90326	-152.752	176.079	-163.88	61.497	15.4626	-35.8958	-52.4698	241.702	-131.565	208.748	-105.878	89.5118	-78.7196	44.3394	-176.955	177.129	-127.114	152.238	-174.196	50.7476
231	1	-59.7866	1.23957	3.56909	42.7166	56.1975	-89.7094	-170.442	-74.3092	135.157	81.9425	33.6823	56.4803	78.4788	-154.208	117.61	-116.297	-2.90326	-152.863	175.997	-163.755	61.5832	15.4043	-35.8826	-52.4698	241.702	-131.565	208.748	-105.878	89.5118	-78.7196	44.3394	-176.955	177.129	-127.114	152.238	-174.196	50.7476
231	2	-59.9492	1.23851	3.57072	43.0648	56.0888	-89.7244	-170.563	-74.1703	135.156	81.9451	33.6378	56.479	78.4855	-154.219	117.608	-116.295	-2.90033	-152.86	175.999	-163.758	61.581	15.4058	-35.8829	-52.1321	243.342	-133.355	210.748	-107.589	89.2036	-78.7196	44.3394	-176.955	177.129	-127.114	152.238	-174.196	50.7476
231	3	-58.3445	1.24244	3.56878	42.845	56.3059	-89.7245	-170.564	-74.169	135.156	81.9455	33.6376	56.479	78.4855	-154.219	117.608	-116.295	-2.90032	-152.67	176.242	-164.026	60.9525	15.8078	-35.8987	-52.4357	242.059	-131.889	208.748	-105.919	89.4696	-78.6323	45.0958	-177.718	178.806	-128.672	152.296	-174.196	50.7476
231	4	-58.8904	1.24031	3.56766	42.8717	56.1832	-89.7245	-170.564	-74.169	135.156	81.9455	33.6376	56.479	78.4855	-154.219	117.608	-116.295	-2.90032	-152.838	175.909	-163.639	60.993	15.8656	-35.9039	-52.4003	242.266	-132.111	209.002	-106.144	89.4467	-78.6996	43.7836	-176.491	176.806	-126.783	152.274	-174.196	50.7476
231	5	-59.3309	1.23868	3.56871	42.7956	56.1026	-89.7245	-170.564	-74.169	135.156	81.9455	33.6376	56.479	78.4855	-154.219	117.608	-116.295	-2.90032	-153.695	174.194	-161.639	61.3366	16.0293	-35.9423	-52.4593	242.099	-131.909	208.769	-105.982	89.5187	-78.7018	43.7306	-176.427	176.764	-126.764	152.235	-174.141	50.7777
231	6	-59.3309	1.23868	3.56871	42.7956	56.1026	-89.7245	-170.564	-74.169	135.156	81.9455	33.6376	56.479	78.4855	-154.219	117.608	-116.295	-2.90032	-153.695	174.194	-161.639	61.3366	16.0293	-35.9423	-52.4593	242.099	-131.909	208.769	-105.982	89.5187	-78.7018	43.7306	-176.427	176.764	-126.764	152.235	-174.141	50.7777
232	1	-59.757	1.23845	3.5686	42.7885	56.0954	-89.7094	-170.442	-74.3092	135.158	81.9424	33.6823	56.479	78.4855	-154.219	117.608	-116.295	-2.90032	-153.784	174.138	-161.547	61.4087	15.9767	-35.9304	-52.4593	242.099	-131.909	208.769	-105.982	89.5187	-78.7018	43.7306	-176.427	176.764	-126.764	152.235	-174.141	50.7777
232	2	-59.9011	1.23739	3.5702	43.136	55.9876	-89.724	-170.56	-74.1737	135.156	81.945	33.6389	56.4776	78.492	-154.229	117.606	-116.292	-2.89746	-153.781	174.14	-161.55	61.4064	15.9784	-35.9308	-52.1243	243.729	-133.687	210.769	-107.694	89.2129	-78.7018	43.7306	-176.427	176.764	-126.764	152.235	-174.141	50.7777
232	3	-58.5208	1.24108	3.56824	42.9082	56.1893	-89.7241	-170.56	-74.1729	135.156	81.9452	33.6387	56.4776	78.492	-154.229	117.606	-116.292	-2.89745	-153.627	174.322	-161.748	60.8126	16.3707	-35.9465	-52.4267	242.444	-132.222	208.769	-106.022	89.4781	-78.6221	44.3671	-177.075	178.244	-128.137	152.288	-174.141	50.7777
232	4	-59.0656	1.23886	3.56708	42.9542	56.0678	-89.7241	-170.56	-74.1729	135.156	81.9452	33.6387	56.4776	78.492	-154.229	117.606	-116.292	-2.89745	-153.786	174.001	-161.375	60.8382	16.4401	-35.9526	-52.3806	242.712	-132.51	209.101	-106.315	89.448	-78.689	43.0646	-175.861	176.244	-126.247	152.27	-174.141	50.7777
232	5	-58.929	1.24093	3.56683	43.1784	56.0916	-89.7241	-170.56	-74.1729	135.156	81.9452	33.6387	56.4776	78.492	-154.229	117.606	-116.292	-2.89745	-152.902	175.704	-163.375	60.5799	16.1632	-35.9112	-52.1317	243.532	-133.45	210.392	-107.349	89.179	-78.6839	43.1999	-175.998	176.408	-126.385	152.29	-174.158	50.725
232	6	-58.929	1.24093	3.56683	43.1784	56.0916	-89.7241	-170.56	-74.1729	135.156	81.9452	33.6387	56.4776	78.492	-154.229	117.606	-116.292	-2.89745	-152.902	175.704	-163.375	60.5799	16.1632	-35.9112	-52.1317	243.532	-133.45	210.392	-107.349	89.179	-78.6839	43.1999	-175.998	176.408	-126.385	152.29	-174.158	50.725
233	1	-59.3454	1.24071	3.56673	43.1709	56.0838	-89.7094	-170.442	-74.3092	135.158	81.9424	33.6823	56.4776	78.4921	-154.229	117.606	-116.292	-2.89745	-152.994	175.639	-163.273	60.6531	16.1122	-35.8998	-52.1317	243.532	-133.45	210.392	-107.349	89.179	-78.6839	43.1999	-175.998	176.408	-126.385	152.29	-174.158	50.725
233	2	-58.905	1.24134	3.56977	43.527	56.0684	-89.7257	-170.573	-74.1582	135.156	81.9453	33.6339	56.4761	78.4994	-154.241	117.603	-116.289	-2.89419	-152.991	175.641	-163.277	60.6505	16.114	-35.9002	-51.8039	245.103	-135.171	212.392	-109.061	88.8815	-78.6164	44.3931	-177.132	178.317	-128.17	152.325	-174.158	50.725
233	3	-57.9346	1.24416	3.56855	43.2655	56.2452	-89.7257	-170.573	-74.1582	135.156	81.9453	33.6339	56.4761	78.4995	-154.241	117.603	-116.289	-2.89419	-152.884	175.774	-163.423	60.2713	16.3617	-35.9105	-52.1092	243.783	-133.676	210.392	-107.378	89.1502	-78.5619	44.9946	-177.726	179.509	-129.282	152.36	-174.158	50.725
233	4	-58.4757	1.24206	3.56748	43.2935	56.1232	-89.7257	-170.573	-74.1582	135.156	81.9453	33.6339	56.4761	78.4995	-154.241	117.603	-116.289	-2.89419	-153.025	175.495	-163.098	60.3027	16.4129	-35.915	-52.0713	243.991	-133.9	210.657	-107.61	89.1231	-78.6247	43.6675	-176.485	177.509	-127.393	152.338	-174.158	50.725
233	5	-58.9037	1.23926	3.56532	42.9155	56.2064	-89.7257	-170.573	-74.1582	135.156	81.9453	33.6339	56.4761	78.4995	-154.241	117.603	-116.289	-2.89419	-153.025	175.495	-163.098	60.3027	16.4129	-35.915	-52.5861	242.468	-132.057	208.657	-106.247	89.7538	-78.6234	43.7311	-176.447	177.806	-127.799	152.055	-173.759	50.8511
233	6	-58.9037	1.23926	3.56532	42.9155	56.2064	-89.7257	-170.573	-74.1582	135.156	81.9453	33.6339	56.4761	78.4995	-154.241	117.603	-116.289	-2.89419	-153.025	175.495	-163.098	60.3027	16.4129	-35.915	-52.5861	242.468	-132.057	208.657	-106.247	89.7538	-78.6234	43.7311	-176.447	177.806	-127.799	152.055	-173.759	50.8511
234	1	-59.1833	1.23934	3.56484	42.8184	56.2298	-89.7094	-170.442	-74.3092	135.158	81.9425	33.6823	56.4761	78.4995	-154.241	117.603	-116.289	-2.89419	-153.102	175.442	-163.014	60.3651	16.3689	-35.9052	-52.6748	242.036	-131.587	208.124	-105.79	89.8347	-78.6234	43.7311	-176.447	177.806	-127.799	152.055	-173.759	50.8511
234	2	-58.7125	1.24043	3.56755	43.0567	56.2534	-89.7238	-170.557	-74.1761	135.156	81.945	33.6396	56.4748	78.5054	-154.251	117.601	-116.287	-2.89155	-153.1	175.444	-163.017	60.363	16.3704	-35.9056	-52.4588	243.093	-132.736	209.413	-106.895	89.6373	-78.5589	45.0151	-177.663	179.806	-129.675	152.089	-173.759	50.8511
234	3	-57.5213	1.24373	3.56685	42.9551	56.4399	-89.7238	-170.557	-74.1761	135.156	81.945	33.6396	56.4748	78.5055	-154.251	117.601	-116.287	-2.89154	-152.993	175.576	-163.162	59.9695	16.6294	-35.9165	-52.6303	242.372	-131.911	208.264	-105.938	89.7873	-78.4834	46.1672	-178.773	181.806	-131.551	152.137	-173.759	50.8511
234	4	-58.7521	1.24036	3.56402	42.9321	56.2753	-89.7238	-170.557	-74.1761	135.156	81.945	33.6396	56.4748	78.5055	-154.251	117.601	-116.287	-2.89154	-153.03	175.504	-163.077	59.9774	16.6431	-35.9176	-52.6228	242.416	-131.958	208.318	-105.986	89.7825	-78.7519	44.1693	-176.776	179.806	-129.551	151.986	-173.759	50.8511
234	5	-59.2759	1.23597	3.56102	42.5461	56.3813	-89.7238	-170.557	-74.1761	135.156	81.945	33.6396	56.4748	78.5055	-154.251	117.601	-116.287	-2.89154	-153.03	175.504	-163.077	59.9774	16.6431	-35.9176	-53.2512	240.836	-129.975	206.318	-104.813	90.6066	-78.7457	44.4429	-176.935	180.394	-130.229	151.706	-173.271	51.0005
234	6	-59.2759	1.23597	3.56102	42.5461	56.3813	-89.7238	-170.557	-74.1761	135.156	81.945	33.6396	56.4748	78.5055	-154.251	117.601	-116.287	-2.89154	-153.03	175.504	-163.077	59.9774	16.6431	-35.9176	-53.2512	240.836	-129.975	206.318	-104.813	90.6066	-78.7457	44.4429	-176.935	180.394	-130.229	151.706	-173.271	51.0005
235	1	-59.5422	1.23596	3.56065	42.4872	56.3942	-89.7094	-170.442	-74.3092	135.158	81.9424	33.6823	56.4748	78.5055	-154.251	117.601	-116.287	-2.89154	-153.1	175.455	-163.001	60.0342	16.6029	-35.9087	-53.3043	240.573	-129.691	206.007	-104.546	90.6553	-78.7457	44.4429	-176.935	180.394	-130.229	151.706	-173.271	51.0005
235	2	-59.0203	1.23743	3.56252	42.6054	56.4659	-89.717	-170.503	-74.239	135.157	81.9438	33.6598	56.4743	78.5079	-154.255	117.6	-116.286	-2.89047	-153.099	175.456	-163.001	60.0335	16.6034	-35.9088	-53.2106	241.038	-130.193	206.553	-105.014	90.5693	-78.6949	45.789	-178.199	182.394	-132.116	151.735	-173.271	51.0005
235	3	-36.4871	1.28807	3.54725	43.7175	56.5452	-89.5786	-173.493	-71.3953	132.738	84.5532	33.2708	56.3377	80.1149	-156.503	117.117	-115.678	-2.33745	-154.64	173.839	-160.707	57.02	20.2855	-35.843	-52.6423	243.327	-133.009	208.68	-106.392	90.1241	-79.4868	44.3447	-176.633	181.333	-131.128	151.015	-173.049	51.0795
235	4	-37.1102	1.28616	3.54621	43.7189	56.4318	-89.5786	-173.493	-71.3953	132.738	84.5532	33.2708	56.3377	80.1149	-156.503	117.117	-115.678	-2.33745	-154.726	173.668	-160.508	57.0346	20.3222	-35.8459	-52.6267	243.418	-133.107	208.795	-106.494	90.1137	-79.5292	42.9707	-175.358	179.333	-129.231	150.997	-173.049	51.0795
235	5	-37.7629	1.28414	3.54748	43.6517	56.3633	-89.5786	-173.493	-71.3953	132.738	84.5532	33.2708	56.3377	80.1149	-156.503	117.117	-115.678	-2.33745	-155.557	171.949	-158.508	57.3618	20.4962	-35.8909	-52.6927	243.238	-132.886	208.561	-106.344	90.198	-79.5291	42.9853	-175.359	179.381	-129.292	150.96	-172.962	51.1075
235	6	-37.7629	1.28414	3.54748	43.6517	56.3633	-89.5786	-173.493	-71.3953	132.738	84.5532	33.2708	56.3377	80.1149	-156.503	117.117	-115.678	-2.33745	-155.557	171.949	-158.508	57.3618	20.4962	-35.8909	-52.6927	243.238	-132.886	208.561	-106.344	90.198	-79.5291	42.9853	-175.359	179.381	-129.292	150.96	-172.962	51.1075
236	1	-48.7118	1.27268	3.54875	43.8857	56.4838	-89.6521	-171.651	-73.1628	134.137	83.0455	33.5162	56.3377	80.1149	-156.503	117.117	-115.678	-2.33745	-156.386	171.248	-157.452	55.7397	22.4962	-35.8338	-52.6927	243.238	-132.886	208.561	-106.344	90.198	-79.5291	42.9853	-175.359	179.381	-129.292	150.96	-172.962	51.1075
236	2	-48.0517	1.27398	3.55139	44.1302	56.5177	-89.6773	-171.846	-72.9385	134.138	83.0457	33.4443	56.3373	80.117	-156.506	117.116	-115.677	-2.33656	-156.329	171.276	-157.504	55.6842	22.5439	-35.8436	-52.4781	244.294	-134.035	209.873	-107.47	90.0017	-79.4824	44.3143	-176.604	181.381	-131.179	150.987	-172.962	51.1075
236	3	-47.5883	1.2767	3.5513	44.0542	56.6837	-89.6773	-171.846	-72.9385	134.138	83.0457	33.4443	56.3373	80.117	-156.506	117.116	-115.677	-2.33656	-156.297	171.311	-157.537	55.4365	22.7286	-35.8518	-52.6091	243.73	-133.392	208.984	-106.726	90.1174	-79.4291	45.5731	-177.794	183.381	-133.066	151.022	-172.962	51.1075
236	4	-46.893	1.27868	3.55234	44.0977	56.8059	-89.6773	-171.846	-72.9385	134.138	83.0457	33.4443	56.3373	80.117	-156.506	117.116	-115.677	-2.33656	-156.329	171.245	-157.461	55.4388	22.7463	-35.8531	-52.6026	243.767	-133.432	209.031	-106.768	90.113	-79.3878	47.1359	-179.253	185.381	-135.064	151.051	-172.962	51.1075
236	5	-47.8772	1.27622	3.55382	44.0419	56.736	-89.6773	-171.846	-72.9385	134.138	83.0457	33.4443	56.3373	80.117	-156.506	117.116	-115.677	-2.33656	-157.134	169.523	-155.461	55.7309	22.9508	-35.9084	-52.6678	243.592	-133.216	208.811	-106.633	90.1975	-79.392	47.0391	-179.145	185.274	-134.984	150.997	-172.852	51.1392
236	6	-47.8772	1.27622	3.55382	44.0419	56.736	-89.6773	-171.846	-72.9385	134.138	83.0457	33.4443	56.3373	80.117	-156.506	117.116	-115.677	-2.33656	-157.134	169.523	-155.461	55.7309	22.9508	-35.9084	-52.6678	243.592	-133.216	208.811	-106.633	90.1975	-79.392	47.0391	-179.145	185.274	-134.984	150.997	-172.852	51.1392
237	1	-54.2639	1.26826	3.55472	44.1428	56.8209	-89.7074	-170.432	-74.3217	135.144	81.9578	33.683	56.3373	80.117	-156.506	117.116	-115.677	-2.33656	-157.717	169.14	-154.83	54.8384	24.0794	-35.8479	-52.694	243.429	-133.06	208.566	-106.394	90.2253	-79.392	47.0391	-179.145	185.274	-134.984	150.997	-172.852	51.1392
237	2	-54.8777	1.26635	3.55442	44.1711	56.6842	-89.7161	-170.501	-74.2414	135.143	81.9591	33.6572	56.3372	80.1174	-156.507	117.116	-115.677	-2.33638	-157.701	169.147	-154.844	54.8215	24.0946	-35.8511	-52.6346	243.722	-133.379	208.931	-106.707	90.1709	-79.4269	45.5865	-177.794	183.274	-133.08	150.974	-172.852	51.1392
237	3	-55.8495	1.26407	3.55286	44.1353	56.5571	-89.7161	-170.501	-74.2414	135.143	81.9591	33.6572	56.3372	80.1174	-156.507	117.116	-115.677	-2.33638	-157.693	169.155	-154.851	54.7513	24.1483	-35.8533	-52.6527	243.645	-133.29	208.807	-106.603	90.1869	-79.4707	43.7253	-176.066	181.276	-131.08	150.948	-172.852	51.1392
237	4	-56.5613	1.26211	3.55183	44.1435	56.4475	-89.7161	-170.501	-74.2414	135.143	81.9591	33.6572	56.3372	80.1174	-156.507	117.116	-115.677	-2.33638	-157.772	168.993	-154.663	54.7498	24.1994	-35.8571	-52.6358	243.743	-133.395	208.93	-106.713	90.1755	-79.5095	42.3494	-174.793	179.276	-129.181	150.934	-172.852	51.1392
237	5	-56.9543	1.25854	3.5493	43.7722	56.5337	-89.7161	-170.501	-74.2414	135.143	81.9591	33.6572	56.3372	80.1174	-156.507	117.116	-115.677	-2.33638	-157.772	168.993	-154.663	54.7498	24.1994	-35.8571	-53.1864	242.218	-131.53	206.93	-105.412	90.8742	-79.5088	42.4533	-174.773	179.67	-129.704	150.598	-172.377	51.2936
237	6	-56.9543	1.25854	3.5493	43.7722	56.5337	-89.7161	-170.501	-74.2414	135.143	81.9591	33.6572	56.3372	80.1174	-156.507	117.116	-115.677	-2.33638	-157.772	168.993	-154.663	54.7498	24.1994	-35.8571	-53.1864	242.218	-131.53	206.93	-105.412	90.8742	-79.5088	42.4533	-174.773	179.67	-129.704	150.598	-172.377	51.2936
238	1	-58.1991	1.25842	3.54923	43.7674	56.5305	-89.7094	-170.442	-74.3091	135.158	81.9424	33.6822	56.3372	80.1176	-156.507	117.116	-115.677	-2.3363	-157.804	169.002	-154.657	54.788	24.1611	-35.8477	-53.1864	242.218	-131.53	206.93	-105.412	90.8742	-79.5088	42.4533	-174.773	179.67	-129.704	150.598	-172.377	51.2936
238	2	-57.9854	1.25775	3.55121	44.1162	56.4291	-89.7494	-170.761	-73.9405	135.155	81.9483	33.5638	56.3363	80.122	-156.514	117.114	-115.676	-2.33438	-157.695	169.048	-154.75	54.6759	24.2624	-35.8684	-52.854	243.875	-133.322	208.93	-107.131	90.5692	-79.5088	42.4533	-174.773	179.67	-129.704	150.598	-172.377	51.2936
238	3	-58.0537	1.26157	3.54974	43.9537	56.6502	-89.7494	-170.761	-73.9405	135.155	81.9483	33.5638	56.3363	80.122	-156.514	117.114	-115.676	-2.33438	-157.641	169.105	-154.796	54.1171	24.6913	-35.8868	-53.107	242.795	-132.092	207.198	-105.685	90.7917	-79.4392	43.5289	-175.813	181.67	-131.579	150.646	-172.377	51.2936
238	4	-58.7761	1.25963	3.5487	43.9554	56.5414	-89.7494	-170.761	-73.9405	135.155	81.9483	33.5638	56.3363	80.122	-156.514	117.114	-115.676	-2.33438	-157.711	168.961	-154.63	54.1155	24.7372	-35.8901	-53.0947	242.871	-132.172	207.291	-105.767	90.7841	-79.4735	42.1425	-174.533	179.67	-129.678	150.633	-172.377	51.2936
238	5	-59.3818	1.25502	3.54564	43.5794	56.6284	-89.7494	-170.761	-73.9405	135.155	81.9483	33.5638	56.3363	80.122	-156.514	117.114	-115.676	-2.33438	-157.711	168.961	-154.63	54.1155	24.7372	-35.8901	-53.7073	241.345	-130.27	205.291	-104.568	91.5894	-79.4731	42.2562	-174.501	180.123	-130.284	150.239	-171.803	51.4827
238	6	-59.3818	1.25502	3.54564	43.5794	56.6284	-89.7494	-170.761	-73.9405	135.155	81.9483	33.5638	56.3363	80.122	-156.514	117.114	-115.676	-2.33438	-157.711	168.961	-154.63	54.1155	24.7372	-35.8901	-53.7073	241.345	-130.27	205.291	-104.568	91.5894	-79.4731	42.2562	-174.501	180.123	-130.284	150.239	-171.803	51.4827
239	1	-59.9446	1.25446	3.54532	43.5586	56.6108	-89.7092	-170.441	-74.3102	135.157	81.943	33.6824	56.3363	80.122	-156.514	117.114	-115.676	-2.33437	-157.899	168.883	-154.471	54.3093	24.5618	-35.8542	-53.7073	241.345	-130.27	205.291	-104.568	91.5894	-79.4731	42.2562	-174.501	180.123	-130.284	150.239	-171.803	51.4827
239	2	-59.6734	1.25382	3.54758	43.909	56.5051	-89.7562	-170.816	-73.8762	135.154	81.95	33.5429	56.3353	80.1268	-156.521	117.113	-115.674	-2.33228	-157.773	168.935	-154.577	54.1782	24.6813	-35.8785	-53.3701	243.045	-132.099	207.291	-106.289	91.279	-79.4731	42.2562	-174.501	180.123	-130.284	150.239	-171.803	51.4827
239	3	-59.795	1.25745	3.54631	43.806	56.7087	-89.7562	-170.816	-73.8762	135.154	81.95	33.5429	56.3353	80.1268	-156.521	117.113	-115.674	-2.33228	-157.725	168.984	-154.616	53.6504	25.0896	-35.8962	-53.5638	242.23	-131.166	205.941	-105.168	91.4487	-79.4098	43.363	-175.565	182.123	-132.163	150.283	-171.803	51.4827
239	4	-60.528	1.25553	3.54528	43.8026	56.6001	-89.7562	-170.816	-73.8762	135.154	81.95	33.5429	56.3353	80.1268	-156.521	117.113	-115.674	-2.33228	-157.786	168.861	-154.473	53.6487	25.1296	-35.899	-53.5547	242.288	-131.227	206.01	-105.23	91.4434	-79.4392	41.9649	-174.276	180.123	-130.259	150.271	-171.803	51.4827
239	5	-61.8828	1.25287	3.54716	43.7686	56.5505	-89.7562	-170.816	-73.8762	135.154	81.95	33.5429	56.3353	80.1268	-156.521	117.113	-115.674	-2.33228	-158.578	167.139	-152.473	53.8891	25.3907	-35.9621	-53.6239	242.131	-131.028	205.801	-105.112	91.5364	-79.4392	41.977	-174.27	180.175	-130.331	150.224	-171.688	51.5216
239	6	-61.8828	1.25287	3.54716	43.7686	56.5505	-89.7562	-170.816	-73.8762	135.154	81.95	33.5429	56.3353	80.1268	-156.521	117.113	-115.674	-2.33228	-158.578	167.139	-152.473	53.8891	25.3907	-35.9621	-53.6239	242.131	-131.028	205.801	-105.112	91.5364	-79.4392	41.977	-174.27	180.175	-130.331	150.224	-171.688	51.5216
240	1	-61.5553	1.25371	3.54541	43.4414	56.6722	-89.7371	-170.664	-74.0522	135.155	81.9472	33.5995	56.3353	80.1268	-156.521	117.113	-115.674	-2.33228	-158.579	167.139	-152.472	53.8902	25.3896	-35.9619	-53.9559	240.461	-129.232	203.801	-103.389	91.8415	-79.4392	41.977	-174.27	180.175	-130.331	150.224	-171.688	51.5216
240	2	-61.3997	1.25307	3.54793	43.7923	56.5612	-89.7899	-171.081	-73.5695	135.153	81.9536	33.4446	56.3343	80.1321	-156.53	117.111	-115.672	-2.32998	-158.45	167.186	-152.575	53.7512	25.5198	-35.9883	-53.6142	242.21	-131.104	205.801	-105.112	91.5252	-79.4392	41.977	-174.27	180.175	-130.331	150.224	-171.688	51.5216
240	3	-61.5876	1.25654	3.54686	43.7366	56.7456	-89.7899	-171.081	-73.5695	135.153	81.9536	33.4446	56.3343	80.1321	-156.53	117.111	-115.672	-2.32998	-158.414	167.221	-152.598	53.2572	25.9075	-36.0049	-53.7578	241.61	-130.415	204.782	-104.269	91.6512	-79.377	43.0828	-175.333	182.175	-132.21	150.268	-171.688	51.5216
240	4	-62.3506	1.25461	3.54582	43.7339	56.6383	-89.7899	-171.081	-73.5695	135.153	81.9536	33.4446	56.3343	80.1321	-156.53	117.111	-115.672	-2.32998	-158.47	167.108	-152.466	53.2513	25.9491	-36.0078	-53.7493	241.667	-130.474	204.849	-104.329	91.6465	-79.4044	41.6823	-174.043	180.175	-130.305	150.258	-171.688	51.5216
240	5	-63.1107	1.24854	3.54199	43.3518	56.7236	-89.7899	-171.081	-73.5695	135.153	81.9536	33.4446	56.3343	80.1321	-156.53	117.111	-115.672	-2.32998	-158.47	167.108	-152.466	53.2513	25.9491	-36.0078	-54.4519	240.16	-128.543	202.849	-103.278	92.6073	-79.4044	41.7999	-173.975	180.722	-131.055	149.75	-170.946	51.772
240	6	-63.1107	1.24854	3.54199	43.3518	56.7236	-89.7899	-171.081	-73.5695	135.153	81.9536	33.4446	56.3343	80.1321	-156.53	117.111	-115.672	-2.32998	-158.47	167.108	-152.466	53.2513	25.9491	-36.0078	-54.4519	240.16	-128.543	202.849	-103.278	92.6073	-79.4044	41.7999	-173.975	180.722	-131.055	149.75	-170.946	51.772
241	1	-62.6433	1.24943	3.53978	43.0256	56.8574	-89.764	-170.877	-73.806	135.154	81.9508	33.5203	56.3343	80.1321	-156.53	117.111	-115.672	-2.32997	-158.471	167.107	-152.465	53.2527	25.9478	-36.0076	-54.7954	238.399	-126.664	200.849	-101.552	92.9253	-79.4044	41.7999	-173.975	180.722	-131.055	149.75	-170.946	51.772
241	2	-61.979	1.251	3.54241	43.1757	56.9127	-89.7919	-171.095	-73.5535	135.154	81.9535	33.4394	56.3338	80.1346	-156.534	117.11	-115.671	-2.32889	-158.414	167.127	-152.51	53.1914	26.0056	-36.0192	-54.6634	239.085	-127.393	201.592	-102.193	92.8023	-79.3768	43.1695	-175.244	182.722	-132.951	149.767	-170.946	51.772
241	3	-61.5625	1.25324	3.54292	43.2024	57.0387	-89.7919	-171.095	-73.5535	135.154	81.9535	33.4394	56.3338	80.1346	-156.534	117.11	-115.671	-2.32889	-158.406	167.136	-152.515	53.058	26.111	-36.0237	-54.6843	239	-127.295	201.436	-102.066	92.8207	-79.3447	44.499	-176.484	184.722	-134.849	149.791	-170.946	51.772
241	4	-60.958	1.25497	3.54394	43.2469	57.1542	-89.7919	-171.095	-73.5535	135.154	81.9535	33.4394	56.3338	80.1346	-156.534	117.11	-115.671	-2.32889	-158.439	167.066	-152.435	53.0541	26.1367	-36.0255	-54.6802	239.031	-127.327	201.47	-102.097	92.819	-79.326	45.9485	-177.827	186.722	-136.754	149.81	-170.946	51.772
241	5	-62.495	1.25192	3.54592	43.2295	57.0996	-89.7919	-171.095	-73.5535	135.154	81.9535	33.4394	56.3338	80.1346	-156.534	117.11	-115.671	-2.32889	-159.21	165.341	-150.435	53.2649	26.423	-36.0982	-54.749	238.919	-127.172	201.327	-102.052	92.9187	-79.3289	45.8547	-177.718	186.631	-136.694	149.746	-170.802	51.8166
241	6	-62.495	1.25192	3.54592	43.2295	57.0996	-89.7919	-171.095	-73.5535	135.154	81.9535	33.4394	56.3338	80.1346	-156.534	117.11	-115.671	-2.32889	-159.21	165.341	-150.435	53.2649	26.423	-36.0982	-54.749	238.919	-127.172	201.327	-102.052	92.9187	-79.3289	45.8547	-177.718	186.631	-136.694	149.746	-170.802	51.8166
242	1	-61.8002	1.25282	3.54344	42.9039	57.2397	-89.7615	-170.856	-73.83	135.154	81.9504	33.528	56.3338	80.1346	-156.534	117.11	-115.671	-2.32889	-159.214	165.34	-150.431	53.2695	26.4186	-36.0973	-55.1002	237.099	-125.238	199.327	-100.327	93.2452	-79.3289	45.8547	-177.718	186.631	-136.694	149.746	-170.802	51.8166
242	2	-61.9557	1.25223	3.54678	43.254	57.1139	-89.8332	-171.419	-73.179	135.153	81.9574	33.3194	56.333	80.1383	-156.54	117.109	-115.67	-2.32726	-159.057	165.389	-150.55	53.095	26.5865	-36.131	-54.7399	238.987	-127.238	201.304	-102.031	92.9086	-79.3289	45.8547	-177.718	186.631	-136.694	149.746	-170.802	51.8166
242	3	-63.2939	1.25131	3.54472	43.2369	57.012	-89.8332	-171.419	-73.179	135.153	81.9574	33.3194	56.333	80.1383	-156.54	117.109	-115.67	-2.32726	-159.042	165.403	-150.556	52.8269	26.8004	-36.14	-54.7596	238.908	-127.145	201.158	-101.911	92.9258	-79.3206	44.1369	-176.163	184.631	-134.769	149.752	-170.802	51.8166
242	4	-62.6623	1.25306	3.54575	43.2787	57.1278	-89.8332	-171.419	-73.179	135.153	81.9574	33.3194	56.333	80.1383	-156.54	117.109	-115.67	-2.32726	-159.066	165.354	-150.5	52.8223	26.8204	-36.1414	-54.7564	238.931	-127.169	201.183	-101.934	92.9246	-79.3037	45.5863	-177.503	186.631	-136.675	149.77	-170.802	51.8166
242	5	-64.348	1.24984	3.54793	43.2702	57.0792	-89.8332	-171.419	-73.179	135.153	81.9574	33.3194	56.333	80.1383	-156.54	117.109	-115.67	-2.32726	-159.819	163.627	-148.5	53.0003	27.1382	-36.2223	-54.828	238.816	-127.011	201.035	-101.888	93.0284	-79.3067	45.481	-177.382	186.528	-136.606	149.7	-170.648	51.865
242	6	-64.348	1.24984	3.54793	43.2702	57.0792	-89.8332	-171.419	-73.179	135.153	81.9574	33.3194	56.333	80.1383	-156.54	117.109	-115.67	-2.32726	-159.819	163.627	-148.5	53.0003	27.1382	-36.2223	-54.828	238.816	-127.011	201.035	-101.888	93.0284	-79.3067	45.481	-177.382	186.528	-136.606	149.7	-170.648	51.865
243	1	-63.6726	1.25075	3.54542	42.9457	57.2205	-89.8025	-171.179	-73.4565	135.153	81.9551	33.408	56.333	80.1383	-156.54	117.109	-115.67	-2.32726	-159.821	163.626	-148.499	53.0021	27.1365	-36.2219	-55.1797	236.99	-125.071	199.035	-100.163	93.3556	-79.3067	45.481	-177.382	186.528	-136.606	149.7	-170.648	51.865
243	2	-63.8018	1.25017	3.5488	43.2945	57.0941	-89.8767	-171.756	-72.7905	135.154	81.9595	33.1952	56.3323	80.1421	-156.546	117.108	-115.668	-2.3256	-159.667	163.669	-148.61	52.8263	27.3091	-36.2563	-54.8198	238.879	-127.071	201.007	-101.862	93.0193	-79.3067	45.481	-177.382	186.528	-136.606	149.7	-170.648	51.865
243	3	-65.1519	1.24917	3.54684	43.2777	56.9913	-89.8767	-171.756	-72.7905	135.154	81.9595	33.1952	56.3323	80.1421	-156.546	117.108	-115.668	-2.3256	-159.657	163.679	-148.612	52.5828	27.5053	-36.2645	-54.8371	238.81	-126.99	200.877	-101.757	93.0344	-79.2981	43.7842	-175.846	184.528	-134.681	149.706	-170.648	51.865
243	4	-64.1948	1.25166	3.54812	43.3196	57.1328	-89.8767	-171.756	-72.7905	135.154	81.9595	33.1952	56.3323	80.1421	-156.546	117.108	-115.668	-2.3256	-159.675	163.64	-148.567	52.5777	27.5229	-36.2657	-54.8344	238.83	-127.01	200.899	-101.776	93.0333	-79.2789	45.6163	-177.537	186.528	-136.68	149.725	-170.648	51.865
243	5	-66.2637	1.24042	3.5413	42.8866	57.0724	-89.8767	-171.756	-72.7905	135.154	81.9595	33.1952	56.3323	80.1421	-156.546	117.108	-115.668	-2.3256	-159.675	163.64	-148.567	52.5777	27.5229	-36.2657	-55.7479	237.381	-125.01	199.021	-101.204	94.3602	-79.3196	44.2002	-175.903	185.164	-135.786	148.766	-169.362	52.272
243	6	-66.2637	1.24042	3.5413	42.8866	57.0724	-89.8767	-171.756	-72.7905	135.154	81.9595	33.1952	56.3323	80.1421	-156.546	117.108	-115.668	-2.3256	-159.675	163.64	-148.567	52.5777	27.5229	-36.2657	-55.7479	237.381	-125.01	199.021	-101.204	94.3602	-79.3196	44.2002	-175.903	185.164	-135.786	148.766	-169.362	52.272
244	1	-67.9984	1.23804	3.54	42.8007	57.0061	-89.7052	-170.421	-74.33	135.15	81.9528	33.6853	56.3322	80.1425	-156.546	117.107	-115.668	-2.32541	-160.354	163.445	-148.068	53.3511	26.7692	-36.1145	-55.7479	237.381	-125.01	199.021	-101.204	94.3602	-79.3196	44.2002	-175.903	185.164	-135.786	148.766	-169.362	52.272
244	2	-68.7818	1.23619	3.53926	42.7821	56.8883	-89.7085	-170.448	-74.299	135.149	81.9533	33.6753	56.3322	80.1427	-156.546	117.107	-115.668	-2.32535	-160.349	163.447	-148.072	53.3449	26.7753	-36.1157	-55.7368	237.438	-125.071	199.082	-101.256	94.3499	-79.3308	42.735	-174.555	183.164	-133.874	148.755	-169.362	52.272
244	3	-68.3053	1.23857	3.53966	42.8088	57.022	-89.7085	-170.448	-74.299	135.149	81.9533	33.6753	56.3322	80.1427	-156.546	117.107	-115.668	-2.32535	-160.341	163.455	-148.075	53.182	26.9058	-36.1212	-55.764	237.332	-124.946	198.873	-101.087	94.3736	-79.3066	44.0815	-175.806	185.164	-135.776	148.775	-169.362	52.272
244	4	-67.5388	1.24035	3.54069	42.8541	57.1399	-89.7085	-170.448	-74.299	135.149	81.9533	33.6753	56.3322	80.1427	-156.546	117.107	-115.668	-2.32535	-160.369	163.396	-148.007	53.1738	26.9326	-36.123	-55.7607	237.358	-124.973	198.9	-101.112	94.3724	-79.2961	45.5451	-177.156	187.164	-137.684	148.791	-169.362	52.272
244	5	-69.8708	1.22811	3.53336	42.4214	57.034	-89.7085	-170.448	-74.299	135.149	81.9533	33.6753	56.3322	80.1427	-156.546	117.107	-115.668	-2.32535	-160.369	163.396	-148.007	53.1738	26.9326	-36.123	-56.7101	236.105	-123.185	197.104	-100.676	95.7708	-79.3382	43.8987	-175.156	185.831	-137.025	147.388	-167.663	52.8364
244	6	-69.8708	1.22811	3.53336	42.4214	57.034	-89.7085	-170.448	-74.299	135.149	81.9533	33.6753	56.3322	80.1427	-156.546	117.107	-115.668	-2.32535	-160.369	163.396	-148.007	53.1738	26.9326	-36.123	-56.7101	236.105	-123.185	197.104	-100.676	95.7708	-79.3382	43.8987	-175.156	185.831	-137.025	147.388	-167.663	52.8364
245	1	-69.8927	1.22812	3.53329	42.413	57.0367	-89.7094	-170.442	-74.309	135.158	81.9424	33.6822	56.3321	80.1428	-156.547	117.107	-115.668	-2.32531	-160.397	163.386	-147.987	53.1861	26.9341	-36.1187	-56.7181	236.064	-123.143	197.051	-100.629	95.7781	-79.3382	43.8987	-175.156	185.831	-137.025	147.388	-167.663	52.8364
245	2	-69.2874	1.2277	3.53708	42.766	56.91	-89.7984	-171.151	-73.4889	135.152	81.9556	33.4186	56.3316	80.1456	-156.551	117.106	-115.667	-2.3241	-160.184	163.449	-148.144	52.9383	27.1777	-36.1672	-56.3515	237.967	-125.143	199.009	-102.321	95.4372	-79.3382	43.8987	-175.156	185.831	-137.025	147.388	-167.663	52.8364
245	3	-70.5031	1.22626	3.5356	42.7398	56.8069	-89.7984	-171.151	-73.4889	135.152	81.9556	33.4186	56.3316	80.1456	-156.551	117.106	-115.667	-2.3241	-160.178	163.453	-148.145	52.8166	27.2759	-36.1714	-56.3657	237.912	-125.079	198.9	-102.233	95.4494	-79.3296	42.3338	-173.735	183.831	-135.103	147.389	-167.663	52.8364
245	4	-71.4677	1.22434	3.53457	42.726	56.6983	-89.7984	-171.151	-73.4889	135.152	81.9556	33.4186	56.3316	80.1456	-156.551	117.106	-115.667	-2.3241	-160.212	163.384	-148.065	52.8065	27.3083	-36.1735	-56.3627	237.935	-125.102	198.924	-102.254	95.4483	-79.3334	40.8853	-172.414	181.831	-133.188	147.387	-167.663	52.8364
245	5	-70.9487	1.2341	3.53925	43.0345	56.5994	-89.7984	-171.151	-73.4889	135.152	81.9556	33.4186	56.3316	80.1456	-156.551	117.106	-115.667	-2.3241	-159.934	164.022	-148.805	52.7609	27.167	-36.1416	-55.4832	239.089	-126.687	200.924	-103.045	94.1766	-79.3336	40.8952	-172.43	181.828	-133.176	147.406	-168.169	52.6375
245	6	-70.9487	1.2341	3.53925	43.0345	56.5994	-89.7984	-171.151	-73.4889	135.152	81.9556	33.4186	56.3316	80.1456	-156.551	117.106	-115.667	-2.3241	-159.934	164.022	-148.805	52.7609	27.167	-36.1416	-55.4832	239.089	-126.687	200.924	-103.045	94.1766	-79.3336	40.8952	-172.43	181.828	-133.176	147.406	-168.169	52.6375
246	1	-71.799	1.23284	3.53853	42.9874	56.5624	-89.7082	-170.436	-74.315	135.155	81.9454	33.6831	56.3314	80.1465	-156.552	117.106	-115.667	-2.32371	-160.309	163.908	-148.523	53.1881	26.7532	-36.0582	-55.4832	239.089	-126.687	200.924	-103.045	94.1766	-79.3336	40.8952	-172.43	181.828	-133.176	147.406	-168.169	52.6375
246	2	-71.1956	1.23232	3.54159	43.3431	56.4462	-89.7791	-171.001	-73.6615	135.151	81.9559	33.4731	56.3304	80.1517	-156.561	117.104	-115.665	-2.32141	-160.133	163.961	-148.655	52.9852	26.9517	-36.0978	-55.1312	240.892	-128.598	202.924	-104.773	93.8513	-79.3336	40.8952	-172.43	181.828	-133.176	147.406	-168.169	52.6375
246	3	-71.834	1.23606	3.54018	43.2916	56.6589	-89.7791	-171.001	-73.6615	135.151	81.9559	33.4731	56.3304	80.1517	-156.561	117.104	-115.665	-2.32141	-160.107	163.986	-148.66	52.4037	27.4201	-36.1182	-55.2927	240.243	-127.849	201.742	-103.801	93.9912	-79.2984	42.0909	-173.556	183.828	-135.069	147.436	-168.169	52.6375
246	4	-72.683	1.23416	3.53916	43.2804	56.5497	-89.7791	-171.001	-73.6615	135.151	81.9559	33.4731	56.3304	80.1517	-156.561	117.104	-115.665	-2.32141	-160.144	163.909	-148.571	52.3939	27.4544	-36.1204	-55.2884	240.274	-127.88	201.776	-103.832	93.9892	-79.3009	40.6414	-172.235	181.828	-133.153	147.435	-168.169	52.6375
246	5	-72.4863	1.24135	3.54384	43.6156	56.4442	-89.7791	-171.001	-73.6615	135.151	81.9559	33.4731	56.3304	80.1517	-156.561	117.104	-115.665	-2.32141	-160.144	163.909	-148.571	52.3939	27.4544	-36.1204	-54.5189	241.56	-129.569	203.776	-104.788	92.9092	-79.3011	40.6566	-172.265	181.811	-133.115	147.48	-168.583	52.4788
246	6	-72.4863	1.24135	3.54384	43.6156	56.4442	-89.7791	-171.001	-73.6615	135.151	81.9559	33.4731	56.3304	80.1517	-156.561	117.104	-115.665	-2.32141	-160.144	163.909	-148.571	52.3939	27.4544	-36.1204	-54.5189	241.56	-129.569	203.776	-104.788	92.9092	-79.3011	40.6566	-172.265	181.811	-133.115	147.48	-168.583	52.4788
247	1	-73.0888	1.24037	3.54326	43.5785	56.4146	-89.7087	-170.439	-74.3127	135.156	81.9443	33.6827	56.33	80.1535	-156.563	117.104	-115.664	-2.32066	-160.445	163.817	-148.347	52.7351	27.1262	-36.0532	-54.5189	241.56	-129.569	203.776	-104.788	92.9092	-79.3011	40.6566	-172.265	181.811	-133.115	147.48	-168.583	52.4788
247	2	-72.2505	1.24197	3.54564	43.7256	56.4799	-89.7325	-170.628	-74.0933	135.155	81.9478	33.6122	56.3296	80.1556	-156.567	117.103	-115.663	-2.31974	-160.393	163.833	-148.385	52.6745	27.1858	-36.065	-54.3969	242.178	-130.229	204.502	-105.415	92.7971	-79.294	42.0638	-173.556	183.811	-135.021	147.488	-168.583	52.4788
247	3	-72.0687	1.24448	3.5458	43.7194	56.6331	-89.7325	-170.628	-74.0933	135.155	81.9478	33.6122	56.3296	80.1556	-156.567	117.103	-115.663	-2.31974	-160.385	163.841	-148.386	52.4678	27.3531	-36.0723	-54.4622	241.909	-129.92	204.031	-105.026	92.8539	-79.2817	43.4325	-174.819	185.811	-136.928	147.502	-168.583	52.4788
247	4	-71.4473	1.24621	3.54681	43.7664	56.753	-89.7325	-170.628	-74.0933	135.155	81.9478	33.6122	56.3296	80.1556	-156.567	117.103	-115.663	-2.31974	-160.417	163.773	-148.307	52.4592	27.3833	-36.0743	-54.4575	241.94	-129.953	204.067	-105.059	92.8514	-79.2831	44.9161	-176.179	187.811	-138.842	147.511	-168.583	52.4788
247	5	-73.1847	1.2431	3.54935	43.7677	56.7132	-89.7325	-170.628	-74.0933	135.155	81.9478	33.6122	56.3296	80.1556	-156.567	117.103	-115.663	-2.31974	-161.156	162.043	-146.307	52.6044	27.7324	-36.1595	-54.5203	241.821	-129.798	203.9	-104.979	92.9388	-79.2846	44.8268	-176.071	187.741	-138.808	147.437	-168.43	52.5308
247	6	-73.1847	1.2431	3.54935	43.7677	56.7132	-89.7325	-170.628	-74.0933	135.155	81.9478	33.6122	56.3296	80.1556	-156.567	117.103	-115.663	-2.31974	-161.156	162.043	-146.307	52.6044	27.7324	-36.1595	-54.5203	241.821	-129.798	203.9	-104.979	92.9388	-79.2846	44.8268	-176.071	187.741	-138.808	147.437	-168.43	52.5308
248	1	-73.3502	1.24278	3.54915	43.7553	56.7035	-89.7093	-170.442	-74.3094	135.157	81.9426	33.6823	56.3295	80.1561	-156.568	117.103	-115.663	-2.31954	-161.256	162.016	-146.236	52.7189	27.6212	-36.1364	-54.5203	241.821	-129.798	203.9	-104.979	92.9388	-79.2846	44.8268	-176.071	187.741	-138.808	147.437	-168.43	52.5308
248	2	-74.0172	1.24091	3.54888	43.7561	56.5673	-89.7188	-170.517	-74.2223	135.157	81.944	33.6543	56.3294	80.1565	-156.568	117.103	-115.663	-2.31933	-161.24	162.02	-146.247	52.6999	27.6402	-36.1402	-54.4836	242.007	-129.997	204.12	-105.169	92.9051	-79.2797	43.305	-174.683	185.741	-136.885	147.432	-168.43	52.5308
248	3	-74.9648	1.23942	3.54754	43.7247	56.4631	-89.7188	-170.517	-74.2223	135.157	81.944	33.6543	56.3294	80.1565	-156.568	117.103	-115.663	-2.31933	-161.237	162.023	-146.247	52.6089	27.7143	-36.1434	-54.4999	241.941	-129.92	204.002	-105.071	92.9193	-79.2705	41.7597	-173.279	183.741	-134.963	147.434	-168.43	52.5308
248	4	-75.7653	1.23752	3.54653	43.7182	56.3542	-89.7188	-170.517	-74.2223	135.157	81.944	33.6543	56.3294	80.1565	-156.568	117.103	-115.663	-2.31933	-161.276	161.939	-146.15	52.5952	27.7547	-36.1461	-54.4936	241.982	-129.963	204.051	-105.115	92.9159	-79.2715	40.3103	-171.96	181.741	-133.046	147.435	-168.43	52.5308
248	5	-75.535	1.24317	3.55038	44.0582	56.2538	-89.7188	-170.517	-74.2223	135.157	81.944	33.6543	56.3294	80.1565	-156.568	117.103	-115.663	-2.31933	-161.276	161.939	-146.15	52.5952	27.7547	-36.1461	-53.8165	243.335	-131.684	206.051	-106.214	91.9948	-79.2717	40.3247	-171.994	181.714	-132.994	147.49	-168.777	52.3991
248	6	-75.535	1.24317	3.55038	44.0582	56.2538	-89.7188	-170.517	-74.2223	135.157	81.944	33.6543	56.3294	80.1565	-156.568	117.103	-115.663	-2.31933	-161.276	161.939	-146.15	52.5952	27.7547	-36.1461	-53.8165	243.335	-131.684	206.051	-106.214	91.9948	-79.2717	40.3247	-171.994	181.714	-132.994	147.49	-168.777	52.3991
249	1	-75.5934	1.24304	3.5503	44.0535	56.25	-89.7094	-170.442	-74.3091	135.158	81.9424	33.6822	56.3292	80.1576	-156.57	117.102	-115.663	-2.31885	-161.314	161.929	-146.123	52.6404	27.7098	-36.1371	-53.8165	243.335	-131.684	206.051	-106.214	91.9948	-79.2717	40.3247	-171.994	181.714	-132.994	147.49	-168.777	52.3991
249	2	-74.8047	1.24456	3.55271	44.2261	56.3091	-89.733	-170.63	-74.0913	135.156	81.9459	33.6123	56.3287	80.16	-156.574	117.102	-115.662	-2.31783	-161.264	161.942	-146.159	52.5796	27.7707	-36.1491	-53.6715	244.059	-132.462	206.94	-106.982	91.8624	-79.2659	41.7314	-173.283	183.714	-134.9	147.497	-168.777	52.3991
249	3	-74.817	1.24723	3.55269	44.1864	56.4752	-89.733	-170.63	-74.0913	135.156	81.9459	33.6123	56.3287	80.16	-156.574	117.102	-115.662	-2.31783	-161.256	161.949	-146.157	52.3387	27.9673	-36.1577	-53.7723	243.635	-131.978	206.229	-106.39	91.9505	-79.2531	43.085	-174.533	185.714	-136.807	147.512	-168.777	52.3991
249	4	-74.2353	1.24896	3.5537	44.2313	56.5951	-89.733	-170.63	-74.0913	135.156	81.9459	33.6123	56.3287	80.16	-156.574	117.102	-115.662	-2.31783	-161.279	161.899	-146.1	52.3306	27.9913	-36.1593	-53.7676	243.664	-132.009	206.265	-106.421	91.9475	-79.2561	44.5684	-175.891	187.714	-138.722	147.52	-168.777	52.3991
249	5	-76.1462	1.24563	3.5564	44.2291	56.5647	-89.733	-170.63	-74.0913	135.156	81.9459	33.6123	56.3287	80.16	-156.574	117.102	-115.662	-2.31783	-161.995	160.165	-144.1	52.4421	28.3698	-36.2529	-53.8463	243.487	-131.786	206.021	-106.283	92.053	-79.2576	44.4631	-175.767	187.625	-138.672	147.44	-168.611	52.4549
249	6	-76.1462	1.24563	3.5564	44.2291	56.5647	-89.733	-170.63	-74.0913	135.156	81.9459	33.6123	56.3287	80.16	-156.574	117.102	-115.662	-2.31783	-161.995	160.165	-144.1	52.4421	28.3698	-36.2529	-53.8463	243.487	-131.786	206.021	-106.283	92.053	-79.2576	44.4631	-175.767	187.625	-138.672	147.44	-168.611	52.4549
250	1	-76.2631	1.24531	3.5562	44.2172	56.5553	-89.7093	-170.442	-74.3094	135.157	81.9426	33.6823	56.3282	80.1626	-156.578	117.101	-115.661	-2.3167	-162.087	160.143	-144.035	52.5551	28.2551	-36.2302	-53.8463	243.487	-131.786	206.021	-106.283	92.053	-79.2576	44.4631	-175.767	187.625	-138.672	147.44	-168.611	52.4549
250	2	-75.9316	1.24467	3.55823	44.5626	56.4568	-89.7557	-170.811	-73.8821	135.155	81.9494	33.545	56.3277	80.1653	-156.582	117.1	-115.66	-2.3155	-161.973	160.171	-144.115	52.4137	28.399	-36.2585	-53.5213	245.112	-133.532	208.021	-108.009	91.7561	-79.2576	44.4631	-175.767	187.625	-138.672	147.44	-168.611	52.4549
250	3	-77.62	1.24403	3.55591	44.4719	56.3849	-89.7557	-170.811	-73.8821	135.155	81.9494	33.545	56.3277	80.1653	-156.582	117.1	-115.66	-2.3155	-161.965	160.177	-144.109	52.095	28.6613	-36.2699	-53.6203	244.69	-133.054	207.329	-107.429	91.8426	-79.2279	42.7386	-174.219	185.625	-136.737	147.457	-168.611	52.4549
250	4	-76.8269	1.24628	3.55705	44.5158	56.5225	-89.7557	-170.811	-73.8821	135.155	81.9494	33.545	56.3277	80.1653	-156.582	117.1	-115.66	-2.3155	-161.984	160.137	-144.063	52.087	28.6823	-36.2713	-53.6158	244.717	-133.082	207.362	-107.459	91.8397	-79.2336	44.4914	-175.821	187.625	-138.735	147.464	-168.611	52.4549
250	5	-78.9031	1.24288	3.55996	44.5151	56.5006	-89.7557	-170.811	-73.8821	135.155	81.9494	33.545	56.3277	80.1653	-156.582	117.1	-115.66	-2.3155	-162.68	158.399	-142.063	52.1655	29.0908	-36.3728	-53.7026	244.506	-132.822	207.069	-107.279	91.9531	-79.2352	44.3804	-175.69	187.534	-138.685	147.379	-168.434	52.5147
250	6	-78.9031	1.24288	3.55996	44.5151	56.5006	-89.7557	-170.811	-73.8821	135.155	81.9494	33.545	56.3277	80.1653	-156.582	117.1	-115.66	-2.3155	-162.68	158.399	-142.063	52.1655	29.0908	-36.3728	-53.7026	244.506	-132.822	207.069	-107.279	91.9531	-79.2352	44.3804	-175.69	187.534	-138.685	147.379	-168.434	52.5147
251	1	-79.0555	1.24225	3.55957	44.4931	56.4831	-89.7091	-170.441	-74.3106	135.157	81.9432	33.6825	56.3254	80.1769	-156.6	117.096	-115.655	-2.31047	-162.854	158.36	-141.944	52.3849	28.8654	-36.3284	-53.7026	244.506	-132.822	207.069	-107.279	91.9531	-79.2352	44.3804	-175.69	187.534	-138.685	147.379	-168.434	52.5147
251	2	-79.6977	1.24036	3.55922	44.5025	56.3467	-89.7173	-170.506	-74.2346	135.156	81.9444	33.658	56.3253	80.1773	-156.601	117.096	-115.655	-2.31027	-162.841	158.363	-141.953	52.3677	28.8832	-36.3319	-53.6606	244.714	-133.046	207.331	-107.506	91.9149	-79.2287	42.8612	-174.305	185.534	-136.761	147.376	-168.434	52.5147
251	3	-80.8427	1.23817	3.55775	44.4671	56.22	-89.7173	-170.506	-74.2346	135.156	81.9444	33.658	56.3253	80.1773	-156.601	117.096	-115.655	-2.31027	-162.84	158.364	-141.952	52.2978	28.941	-36.3344	-53.6798	244.632	-132.953	207.196	-107.392	91.9317	-79.2188	40.975	-172.589	183.537	-134.761	147.376	-168.434	52.5147
251	4	-81.6777	1.23622	3.55674	44.473	56.1121	-89.7173	-170.506	-74.2346	135.156	81.9444	33.658	56.3253	80.1773	-156.601	117.096	-115.655	-2.31027	-162.887	158.259	-141.832	52.2732	28.9989	-36.3383	-53.6676	244.705	-133.03	207.287	-107.473	91.9236	-79.216	39.5254	-171.276	181.537	-132.842	147.381	-168.434	52.5147
251	5	-81.5337	1.23959	3.5594	44.8097	56.0183	-89.7173	-170.506	-74.2346	135.156	81.9444	33.658	56.3253	80.1773	-156.601	117.096	-115.655	-2.31027	-162.887	158.259	-141.832	52.2732	28.9989	-36.3383	-53.122	246.083	-134.705	209.287	-108.784	91.2279	-79.2162	39.5359	-171.299	181.519	-132.807	147.419	-168.662	52.4277
251	6	-81.5337	1.23959	3.5594	44.8097	56.0183	-89.7173	-170.506	-74.2346	135.156	81.9444	33.658	56.3253	80.1773	-156.601	117.096	-115.655	-2.31027	-162.887	158.259	-141.832	52.2732	28.9989	-36.3383	-53.122	246.083	-134.705	209.287	-108.784	91.2279	-79.2162	39.5359	-171.299	181.519	-132.807	147.419	-168.662	52.4277
252	1	-81.5442	1.23949	3.55933	44.8068	56.0158	-89.7094	-170.442	-74.3091	135.158	81.9424	33.6822	56.324	80.184	-156.611	117.093	-115.653	-2.30741	-162.917	158.253	-141.811	52.3104	28.9617	-36.3306	-53.122	246.083	-134.705	209.287	-108.784	91.2279	-79.2162	39.5359	-171.299	181.519	-132.807	147.419	-168.662	52.4277
252	2	-81.3033	1.23875	3.56074	45.1459	55.9259	-89.7387	-170.675	-74.0393	135.156	81.9467	33.5955	56.3234	80.1869	-156.616	117.092	-115.652	-2.30612	-162.844	158.269	-141.86	52.2174	29.0579	-36.3494	-52.8088	247.599	-136.351	211.287	-110.508	90.9456	-79.2162	39.5359	-171.299	181.519	-132.807	147.419	-168.662	52.4277
252	3	-82.0535	1.24099	3.55971	44.8892	56.0849	-89.7387	-170.675	-74.0393	135.156	81.9467	33.5955	56.3234	80.1869	-156.616	117.092	-115.652	-2.30612	-162.84	158.273	-141.852	51.9242	29.3013	-36.3598	-53.1023	246.313	-134.909	209.287	-108.811	91.2028	-79.1999	40.0437	-171.779	182.406	-133.646	147.433	-168.662	52.4277
252	4	-83.0123	1.23891	3.55868	44.9263	55.9776	-89.7387	-170.675	-74.0393	135.156	81.9467	33.5955	56.3234	80.1869	-156.616	117.092	-115.652	-2.30612	-162.92	158.095	-141.649	51.8826	29.3995	-36.3665	-53.0723	246.478	-135.087	209.505	-109.003	91.1809	-79.1991	38.6135	-170.489	180.406	-131.725	147.444	-168.662	52.4277
252	5	-82.8297	1.24091	3.56047	45.2576	55.889	-89.7387	-170.675	-74.0393	135.156	81.9467	33.5955	56.3234	80.1869	-156.616	117.092	-115.652	-2.30612	-162.897	158.153	-141.715	51.8817	29.3841	-36.363	-52.6139	247.86	-136.715	211.505	-110.455	90.6358	-79.1993	38.6227	-170.506	180.398	-131.706	147.468	-168.813	52.3697
252	6	-82.8297	1.24091	3.56047	45.2576	55.889	-89.7387	-170.675	-74.0393	135.156	81.9467	33.5955	56.3234	80.1869	-156.616	117.092	-115.652	-2.30612	-162.897	158.153	-141.715	51.8817	29.3841	-36.363	-52.6139	247.86	-136.715	211.505	-110.455	90.6358	-79.1993	38.6227	-170.506	180.398	-131.706	147.468	-168.813	52.3697
253	1	-82.8899	1.2417	3.5597	44.9358	55.9846	-89.7329	-170.63	-74.092	135.156	81.9459	33.6124	56.3234	80.1869	-156.616	117.092	-115.652	-2.30612	-162.897	158.153	-141.715	51.8817	29.3841	-36.363	-52.9202	246.414	-135.134	209.505	-108.733	90.9091	-79.1993	38.6227	-170.506	180.398	-131.706	147.468	-168.813	52.3697
253	2	-82.0709	1.2427	3.56279	45.286	55.9928	-89.7654	-170.886	-73.7951	135.155	81.9499	33.5172	56.3227	80.1906	-156.622	117.091	-115.65	-2.30453	-162.831	158.167	-141.759	51.7972	29.472	-36.3801	-52.609	247.925	-136.774	211.505	-110.457	90.6283	-79.1949	40.0026	-171.77	182.391	-133.603	147.473	-168.813	52.3697
253	3	-82.7072	1.24504	3.56194	45.0283	56.1604	-89.7654	-170.886	-73.7951	135.155	81.9499	33.5172	56.3227	80.1906	-156.622	117.091	-115.65	-2.30453	-162.829	158.169	-141.75	51.5256	29.6987	-36.3897	-52.9021	246.629	-135.324	209.505	-108.758	90.8858	-79.1808	40.6523	-172.378	183.458	-134.615	147.487	-168.813	52.3697
253	4	-83.5304	1.24307	3.56095	45.046	56.0508	-89.7654	-170.886	-73.7951	135.155	81.9499	33.5172	56.3227	80.1906	-156.622	117.091	-115.65	-2.30453	-162.88	158.055	-141.619	51.4988	29.762	-36.3941	-52.8811	246.744	-135.448	209.658	-108.893	90.8703	-79.177	39.2028	-171.066	181.458	-132.695	147.493	-168.813	52.3697
253	5	-83.444	1.24491	3.56282	45.3813	55.9627	-89.7654	-170.886	-73.7951	135.155	81.9499	33.5172	56.3227	80.1906	-156.622	117.091	-115.65	-2.30453	-162.88	158.055	-141.619	51.4988	29.762	-36.3941	-52.427	248.141	-137.093	211.658	-110.35	90.3315	-79.1772	39.2088	-171.083	181.439	-132.662	147.525	-168.965	52.3129
253	6	-83.444	1.24491	3.56282	45.3813	55.9627	-89.7654	-170.886	-73.7951	135.155	81.9499	33.5172	56.3227	80.1906	-156.622	117.091	-115.65	-2.30453	-162.88	158.055	-141.619	51.4988	29.762	-36.3941	-52.427	248.141	-137.093	211.658	-110.35	90.3315	-79.1772	39.2088	-171.083	181.439	-132.662	147.525	-168.965	52.3129
254	1	-83.1779	1.24423	3.56243	45.3773	55.955	-89.7089	-170.44	-74.3113	135.157	81.9435	33.6826	56.2984	80.3128	-156.815	117.05	-115.605	-2.25122	-163.051	158.019	-141.505	51.7191	29.533	-36.3497	-52.427	248.141	-137.093	211.658	-110.35	90.3315	-79.1772	39.2088	-171.083	181.439	-132.662	147.525	-168.965	52.3129
254	2	-82.6689	1.24464	3.56449	45.7203	55.9428	-89.7268	-170.582	-74.1465	135.156	81.9461	33.6296	56.298	80.3146	-156.817	117.05	-115.605	-2.25045	-163.014	158.026	-141.529	51.6712	29.5828	-36.3593	-52.1224	249.584	-138.673	213.658	-112.072	90.0592	-79.1764	40.2037	-171.993	182.855	-134.012	147.528	-168.965	52.3129
254	3	-82.807	1.24583	3.56403	45.4159	56.0508	-89.7268	-170.582	-74.1465	135.156	81.9461	33.6296	56.298	80.3146	-156.817	117.05	-115.605	-2.25045	-163.013	158.027	-141.527	51.6026	29.6403	-36.3618	-52.4199	248.241	-137.181	211.658	-110.358	90.3209	-79.173	40.4058	-172.181	183.176	-134.317	147.532	-168.965	52.3129
254	4	-83.651	1.24378	3.56306	45.463	55.936	-89.7268	-170.582	-74.1465	135.156	81.9461	33.6296	56.298	80.3146	-156.817	117.05	-115.605	-2.25045	-163.073	157.894	-141.375	51.5713	29.714	-36.3669	-52.3747	248.469	-137.43	211.975	-110.634	90.2845	-79.1698	38.9611	-170.875	181.176	-132.397	147.54	-168.965	52.3129
254	5	-83.6232	1.24421	3.56421	45.7941	55.8528	-89.7268	-170.582	-74.1465	135.156	81.9461	33.6296	56.298	80.3146	-156.817	117.05	-115.605	-2.25045	-163.073	157.894	-141.375	51.5713	29.714	-36.3669	-52.0003	249.854	-139.012	213.975	-112.224	89.8859	-79.1698	38.9643	-170.883	181.167	-132.381	147.556	-169.039	52.285
254	6	-83.6232	1.24421	3.56421	45.7941	55.8528	-89.7268	-170.582	-74.1465	135.156	81.9461	33.6296	56.298	80.3146	-156.817	117.05	-115.605	-2.25045	-163.073	157.894	-141.375	51.5713	29.714	-36.3669	-52.0003	249.854	-139.012	213.975	-112.224	89.8859	-79.1698	38.9643	-170.883	181.167	-132.381	147.556	-169.039	52.285
255	1	-83.1551	1.24824	3.56659	45.3973	55.9404	-89.7258	-170.574	-74.1561	135.156	81.9459	33.6327	56.298	80.3146	-156.817	117.05	-115.605	-2.25045	-163.073	157.894	-141.375	51.5713	29.714	-36.3669	-52.4406	247.854	-137.014	211.983	-110.231	90.2745	-79.1698	38.9643	-170.883	181.167	-132.381	147.556	-169.039	52.285
255	2	-82.6879	1.24856	3.56857	45.7391	55.9215	-89.7431	-170.712	-73.997	135.155	81.9481	33.5816	56.2976	80.3169	-156.821	117.049	-115.604	-2.24944	-163.038	157.901	-141.398	51.5255	29.7618	-36.3761	-52.1341	249.3	-138.602	213.983	-111.952	90.0004	-79.1688	39.8787	-171.72	182.473	-133.625	147.558	-169.039	52.285
255	3	-82.8211	1.24968	3.56813	45.4315	56.0248	-89.7431	-170.712	-73.997	135.155	81.9481	33.5816	56.2976	80.3169	-156.821	117.049	-115.604	-2.24944	-163.037	157.902	-141.396	51.4659	29.8118	-36.3783	-52.4336	247.948	-137.099	211.983	-110.238	90.2643	-79.1656	40.0288	-171.86	182.719	-133.859	147.561	-169.039	52.285
255	4	-83.711	1.24751	3.56713	45.495	55.9092	-89.7431	-170.712	-73.997	135.155	81.9481	33.5816	56.2976	80.3169	-156.821	117.049	-115.604	-2.24944	-163.108	157.743	-141.215	51.429	29.8993	-36.3844	-52.377	248.232	-137.409	212.376	-110.58	90.2185	-79.1635	38.5932	-170.564	180.719	-131.939	147.571	-169.039	52.285
255	5	-83.6853	1.24779	3.5682	45.826	55.826	-89.7431	-170.712	-73.997	135.155	81.9481	33.5816	56.2976	80.3169	-156.821	117.049	-115.604	-2.24944	-163.108	157.743	-141.215	51.429	29.8993	-36.3844	-52.0079	249.62	-138.993	214.376	-112.181	89.8303	-79.1636	38.597	-170.572	180.712	-131.925	147.585	-169.106	52.2597
255	6	-83.6853	1.24779	3.5682	45.826	55.826	-89.7431	-170.712	-73.997	135.155	81.9481	33.5816	56.2976	80.3169	-156.821	117.049	-115.604	-2.24944	-163.108	157.743	-141.215	51.429	29.8993	-36.3844	-52.0079	249.62	-138.993	214.376	-112.181	89.8303	-79.1636	38.597	-170.572	180.712	-131.925	147.585	-169.106	52.2597
256	1	-83.0881	1.25025	3.56799	45.4031	55.9055	-89.7421	-170.703	-74.0069	135.155	81.948	33.5848	56.2976	80.3169	-156.821	117.049	-115.604	-2.24944	-163.108	157.743	-141.215	51.429	29.8993	-36.3844	-52.8497	247.62	-136.995	212.381	-110.185	90.5736	-79.1636	38.597	-170.572	180.712	-131.925	147.585	-169.106	52.2597
256	2	-82.6539	1.25044	3.56985	45.7431	55.8778	-89.7586	-170.834	-73.8559	135.154	81.9498	33.5363	56.297	80.3199	-156.826	117.048	-115.603	-2.24815	-163.075	157.75	-141.237	51.3855	29.9448	-36.3932	-52.5415	249.068	-138.587	214.381	-111.903	90.2979	-79.162	39.3987	-171.306	181.865	-133.023	147.588	-169.106	52.2597
256	3	-82.5077	1.25221	3.56997	45.3739	55.9743	-89.7586	-170.834	-73.8559	135.154	81.9498	33.5363	56.297	80.3199	-156.826	117.048	-115.603	-2.24815	-163.075	157.75	-141.235	51.3231	29.9973	-36.3954	-52.9341	247.296	-136.615	212.381	-109.906	90.6444	-79.1579	39.5433	-171.442	182.114	-133.259	147.592	-169.106	52.2597
256	4	-83.4262	1.24989	3.56893	45.4511	55.8593	-89.7586	-170.834	-73.8559	135.154	81.9498	33.5363	56.297	80.3199	-156.826	117.048	-115.603	-2.24815	-163.156	157.565	-141.022	51.2812	30.0984	-36.4028	-52.8684	247.623	-136.973	212.83	-110.295	90.5912	-79.1581	38.1216	-170.16	180.114	-131.34	147.603	-169.106	52.2597
256	5	-83.3804	1.25005	3.56993	45.7822	55.7756	-89.7586	-170.834	-73.8559	135.154	81.9498	33.5363	56.297	80.3199	-156.826	117.048	-115.603	-2.24815	-163.156	157.565	-141.022	51.2812	30.0984	-36.4028	-52.4964	249.013	-138.565	214.83	-111.895	90.2015	-79.1582	38.1273	-170.17	180.109	-131.328	147.617	-169.173	52.2341
256	6	-83.3804	1.25005	3.56993	45.7822	55.7756	-89.7586	-170.834	-73.8559	135.154	81.9498	33.5363	56.297	80.3199	-156.826	117.048	-115.603	-2.24815	-163.156	157.565	-141.022	51.2812	30.0984	-36.4028	-52.4964	249.013	-138.565	214.83	-111.895	90.2015	-79.1582	38.1273	-170.17	180.109	-131.328	147.617	-169.173	52.2341
257	1	-80.1398	1.25202	3.57886	45.845	55.8052	-89.709	-170.441	-74.3108	135.157	81.9433	33.6825	56.18	80.9115	-157.757	116.849	-115.385	-1.99101	-163.341	157.527	-140.899	51.5205	29.8494	-36.3543	-52.4964	249.013	-138.565	214.83	-111.895	90.2015	-79.1582	38.1273	-170.17	180.109	-131.328	147.617	-169.173	52.2341
257	2	-80.8766	1.24814	3.57884	46.2752	55.7419	-89.7118	-170.463	-74.2851	135.157	81.9436	33.6742	56.1799	80.9118	-157.758	116.849	-115.385	-1.99084	-163.336	157.528	-140.902	51.5141	29.8561	-36.3556	-51.6529	251.013	-140.564	216.825	-113.89	89.4564	-79.1579	38.2364	-170.27	180.267	-131.479	147.618	-169.173	52.2341
257	3	-81.5905	1.24813	3.57875	46.6427	55.7087	-89.7118	-170.463	-74.2851	135.157	81.9436	33.6742	56.1799	80.9118	-157.758	116.849	-115.385	-1.99084	-163.336	157.528	-140.894	51.3068	30.0305	-36.3632	-51.3464	252.421	-142.117	218.825	-115.622	89.1865	-79.1442	38.5023	-170.526	180.788	-131.969	147.629	-169.173	52.2341
257	4	-82.6931	1.24616	3.57752	46.5889	55.637	-89.7118	-170.463	-74.2851	135.157	81.9436	33.6742	56.1799	80.9118	-157.758	116.849	-115.385	-1.99084	-163.456	157.256	-140.582	51.242	30.1822	-36.3741	-51.4168	252.149	-141.805	218.388	-115.254	89.2552	-79.1467	37.1023	-169.269	178.788	-130.048	147.647	-169.173	52.2341
257	5	-82.5336	1.24885	3.57805	46.2739	55.7143	-89.7118	-170.463	-74.2851	135.157	81.9436	33.6742	56.1799	80.9118	-157.758	116.849	-115.385	-1.99084	-163.447	157.279	-140.608	51.2419	30.1757	-36.3727	-51.6175	250.822	-140.398	216.388	-113.362	89.3362	-79.147	37.1131	-169.287	178.784	-130.033	147.668	-169.274	52.1941
257	6	-82.5336	1.24885	3.57805	46.2739	55.7143	-89.7118	-170.463	-74.2851	135.157	81.9436	33.6742	56.1799	80.9118	-157.758	116.849	-115.385	-1.99084	-163.447	157.279	-140.608	51.2419	30.1757	-36.3727	-51.6175	250.822	-140.398	216.388	-113.362	89.3362	-79.147	37.1131	-169.287	178.784	-130.033	147.668	-169.274	52.1941
258	1	-82.3543	1.24893	3.57856	46.2776	55.7161	-89.7094	-170.442	-74.309	135.158	81.9424	33.6822	56.1732	80.9464	-157.811	116.836	-115.372	-1.97643	-163.459	157.276	-140.6	51.2555	30.1629	-36.3697	-51.6175	250.822	-140.398	216.388	-113.362	89.3362	-79.147	37.1131	-169.287	178.784	-130.033	147.668	-169.274	52.1941
258	2	-82.0546	1.25032	3.5791	45.9617	55.8243	-89.7208	-170.533	-74.2042	135.157	81.9439	33.6485	56.1729	80.9477	-157.813	116.836	-115.371	-1.97586	-163.436	157.281	-140.616	51.2249	30.1951	-36.3759	-51.916	249.502	-138.92	214.388	-111.647	89.5974	-79.1448	37.5211	-169.661	179.387	-130.606	147.67	-169.274	52.1941
258	3	-81.5519	1.25563	3.58111	45.5714	55.9251	-89.7208	-170.533	-74.2042	135.157	81.9439	33.6485	56.1729	80.9477	-157.813	116.836	-115.371	-1.97586	-163.436	157.281	-140.612	51.1463	30.2615	-36.3788	-52.4857	247.517	-136.932	212.388	-109.649	90.1011	-79.1372	37.6319	-169.769	179.622	-130.826	147.675	-169.274	52.1941
258	4	-82.841	1.25294	3.58005	45.7361	55.8066	-89.7208	-170.533	-74.2042	135.157	81.9439	33.6485	56.1729	80.9477	-157.813	116.836	-115.371	-1.97586	-163.576	156.962	-140.248	51.0712	30.4384	-36.3918	-52.3607	248.143	-137.617	213.246	-110.394	89.9993	-79.144	36.2576	-168.538	177.622	-128.907	147.697	-169.274	52.1941
258	5	-82.8266	1.25279	3.58086	46.0641	55.7239	-89.7208	-170.533	-74.2042	135.157	81.9439	33.6485	56.1729	80.9477	-157.813	116.836	-115.371	-1.97586	-163.573	156.969	-140.256	51.0712	30.4363	-36.3913	-52.0117	249.53	-139.191	215.246	-112.03	89.6483	-79.1442	36.2639	-168.547	177.622	-128.901	147.706	-169.318	52.1755
258	6	-82.8266	1.25279	3.58086	46.0641	55.7239	-89.7208	-170.533	-74.2042	135.157	81.9439	33.6485	56.1729	80.9477	-157.813	116.836	-115.371	-1.97586	-163.573	156.969	-140.256	51.0712	30.4363	-36.3913	-52.0117	249.53	-139.191	215.246	-112.03	89.6483	-79.1442	36.2639	-168.547	177.622	-128.901	147.706	-169.318	52.1755
259	1	-82.0133	1.25324	3.5829	46.0789	55.7311	-89.7094	-170.442	-74.3091	135.158	81.9424	33.6822	56.1459	81.0873	-158.033	116.79	-115.321	-1.91529	-163.615	156.961	-140.228	51.1267	30.3778	-36.3801	-52.0117	249.53	-139.191	215.246	-112.03	89.6483	-79.1442	36.2639	-168.547	177.622	-128.901	147.706	-169.318	52.1755
259	2	-81.0151	1.25991	3.58609	45.6783	55.8174	-89.7151	-170.487	-74.2568	135.157	81.9431	33.6654	56.1458	81.0881	-158.034	116.79	-115.321	-1.91497	-163.598	156.964	-140.24	51.1039	30.4018	-36.3847	-52.5647	247.537	-137.196	213.246	-110.031	90.1368	-79.1442	36.2639	-168.547	177.622	-128.901	147.706	-169.318	52.1755
259	3	-81.6742	1.26164	3.5852	45.3974	55.9401	-89.7151	-170.487	-74.2568	135.157	81.9431	33.6654	56.1458	81.0881	-158.034	116.79	-115.321	-1.91497	-163.599	156.964	-140.229	50.8907	30.5825	-36.3925	-52.8658	246.192	-135.685	211.246	-108.333	90.4039	-79.1264	36.4215	-168.708	178.025	-129.276	147.719	-169.318	52.1755
259	4	-83.1847	1.25885	3.58402	45.5503	55.835	-89.7151	-170.487	-74.2568	135.157	81.9431	33.6654	56.1458	81.0881	-158.034	116.79	-115.321	-1.91497	-163.765	156.582	-139.793	50.8008	30.7945	-36.4083	-52.7632	246.732	-136.272	211.959	-108.956	90.3244	-79.139	35.0834	-167.513	176.025	-127.357	147.744	-169.318	52.1755
259	5	-83.1444	1.25931	3.58509	45.8774	55.749	-89.7151	-170.487	-74.2568	135.157	81.9431	33.6654	56.1458	81.0881	-158.034	116.79	-115.321	-1.91497	-163.762	156.591	-139.804	50.8009	30.7918	-36.4078	-52.3792	248.12	-137.87	213.959	-110.536	89.9108	-79.1397	35.0996	-167.534	176.028	-127.351	147.762	-169.396	52.1408
259	6	-83.1444	1.25931	3.58509	45.8774	55.749	-89.7151	-170.487	-74.2568	135.157	81.9431	33.6654	56.1458	81.0881	-158.034	116.79	-115.321	-1.91497	-163.762	156.591	-139.804	50.8009	30.7918	-36.4078	-52.3792	248.12	-137.87	213.959	-110.536	89.9108	-79.1397	35.0996	-167.534	176.028	-127.351	147.762	-169.396	52.1408
260	1	-82.7251	1.25959	3.58612	45.8849	55.7527	-89.7094	-170.442	-74.309	135.158	81.9424	33.6822	56.1323	81.1581	-158.144	116.767	-115.296	-1.88462	-163.782	156.587	-139.79	50.8286	30.7624	-36.4021	-52.3792	248.12	-137.87	213.959	-110.536	89.9108	-79.1397	35.0996	-167.534	176.028	-127.351	147.762	-169.396	52.1408
260	2	-82.7124	1.2586	3.58673	46.2143	55.6704	-89.7159	-170.494	-74.2494	135.157	81.9432	33.663	56.1321	81.1591	-158.145	116.766	-115.295	-1.8842	-163.767	156.59	-139.8	50.8078	30.7845	-36.4064	-52.0715	249.541	-139.447	215.959	-112.249	89.6362	-79.1397	35.0996	-167.534	176.028	-127.351	147.762	-169.396	52.1408
260	3	-83.0814	1.25792	3.58686	46.5572	55.6051	-89.7159	-170.494	-74.2494	135.157	81.9432	33.663	56.1321	81.1591	-158.145	116.766	-115.295	-1.8842	-163.768	156.589	-139.795	50.7176	30.8613	-36.4097	-51.7647	250.94	-141.003	217.959	-113.968	89.3644	-79.1317	35.1464	-167.584	176.172	-127.484	147.767	-169.396	52.1408
260	4	-84.8714	1.25585	3.58533	46.422	55.5888	-89.7159	-170.494	-74.2494	135.157	81.9432	33.663	56.1321	81.1591	-158.145	116.766	-115.295	-1.8842	-163.982	156.096	-139.233	50.5983	31.1384	-36.4304	-51.9503	250.185	-140.142	216.793	-112.982	89.5417	-79.1516	33.8482	-166.429	174.172	-125.567	147.798	-169.396	52.1408
260	5	-84.8034	1.25738	3.58535	46.1014	55.6715	-89.7159	-170.494	-74.2494	135.157	81.9432	33.663	56.1321	81.1591	-158.145	116.766	-115.295	-1.8842	-163.982	156.096	-139.233	50.5983	31.1384	-36.4304	-52.2184	248.802	-138.625	214.793	-111.208	89.7442	-79.1521	33.8589	-166.442	174.175	-125.565	147.806	-169.432	52.1228
260	6	-84.8034	1.25738	3.58535	46.1014	55.6715	-89.7159	-170.494	-74.2494	135.157	81.9432	33.663	56.1321	81.1591	-158.145	116.766	-115.295	-1.8842	-163.982	156.096	-139.233	50.5983	31.1384	-36.4304	-52.2184	248.802	-138.625	214.793	-111.208	89.7442	-79.1521	33.8589	-166.442	174.175	-125.565	147.806	-169.432	52.1228
261	1	-84.3124	1.2577	3.58653	46.1099	55.6757	-89.7094	-170.442	-74.309	135.158	81.9424	33.6822	56.1168	81.2391	-158.271	116.74	-115.267	-1.84953	-164.005	156.092	-139.218	50.63	31.1046	-36.424	-52.2184	248.802	-138.625	214.793	-111.208	89.7442	-79.1521	33.8589	-166.442	174.175	-125.565	147.806	-169.432	52.1228
261	2	-85.082	1.25116	3.58428	46.5211	55.6002	-89.7118	-170.461	-74.2871	135.157	81.9427	33.6752	56.1112	81.2686	-158.317	116.73	-115.256	-1.83675	-164	156.093	-139.221	50.6236	31.1115	-36.4252	-51.6762	250.802	-140.623	216.785	-113.202	89.2623	-79.1521	33.8589	-166.442	174.175	-125.565	147.806	-169.432	52.1228
261	3	-85.963	1.25092	3.58405	46.8845	55.5516	-89.7118	-170.461	-74.2871	135.157	81.9427	33.6752	56.1112	81.2686	-158.317	116.73	-115.256	-1.83675	-164.003	156.091	-139.209	50.4133	31.2913	-36.4329	-51.3698	252.219	-142.188	218.785	-114.931	88.9911	-79.1329	33.9313	-166.525	174.46	-125.826	147.82	-169.432	52.1228
261	4	-88.0923	1.24871	3.58251	46.7908	55.5382	-89.7118	-170.461	-74.2871	135.157	81.9427	33.6752	56.1112	81.2686	-158.317	116.73	-115.256	-1.83675	-164.257	155.506	-138.542	50.2633	31.629	-36.4578	-51.5316	251.586	-141.462	217.779	-114.084	89.1496	-79.1584	32.665	-165.404	172.46	-123.908	147.857	-169.432	52.1228
261	5	-87.9643	1.25075	3.58271	46.47	55.6179	-89.7118	-170.461	-74.2871	135.157	81.9427	33.6752	56.1112	81.2686	-158.317	116.73	-115.256	-1.83675	-164.255	155.51	-138.546	50.2634	31.6278	-36.4575	-51.7733	250.204	-139.962	215.779	-112.269	89.3059	-79.1593	32.6842	-165.427	172.467	-123.906	147.871	-169.491	52.0917
261	6	-87.9643	1.25075	3.58271	46.47	55.6179	-89.7118	-170.461	-74.2871	135.157	81.9427	33.6752	56.1112	81.2686	-158.317	116.73	-115.256	-1.83675	-164.255	155.51	-138.546	50.2634	31.6278	-36.4575	-51.7733	250.204	-139.962	215.779	-112.269	89.3059	-79.1593	32.6842	-165.427	172.467	-123.906	147.871	-169.491	52.0917
262	1	-87.7845	1.25085	3.58314	46.4731	55.6194	-89.7094	-170.442	-74.309	135.158	81.9424	33.6822	56.1055	81.2981	-158.363	116.721	-115.246	-1.82397	-164.264	155.509	-138.541	50.2751	31.6153	-36.4552	-51.7733	250.204	-139.962	215.779	-112.269	89.3059	-79.1593	32.6842	-165.427	172.467	-123.906	147.871	-169.491	52.0917
262	2	-87.2273	1.25199	3.58404	46.1667	55.7091	-89.715	-170.487	-74.2573	135.157	81.9431	33.6656	56.0922	81.3678	-158.473	116.698	-115.221	-1.7938	-164.25	155.511	-138.549	50.2565	31.6352	-36.4589	-52.0732	248.853	-138.452	213.779	-110.555	89.5706	-79.1593	32.6842	-165.427	172.467	-123.906	147.871	-169.491	52.0917
262	3	-87.5849	1.25323	3.58336	45.869	55.8109	-89.715	-170.487	-74.2573	135.157	81.9431	33.6656	56.0922	81.3678	-158.473	116.698	-115.221	-1.7938	-164.253	155.509	-138.542	50.1373	31.7378	-36.4632	-52.3724	247.492	-136.932	211.779	-108.848	89.8366	-79.1466	32.7144	-165.466	172.627	-124.052	147.88	-169.491	52.0917
262	4	-90.0601	1.2497	3.58223	46.211	55.6992	-89.715	-170.487	-74.2573	135.157	81.9431	33.6656	56.0922	81.3678	-158.473	116.698	-115.221	-1.7938	-164.523	154.884	-137.829	49.9703	32.106	-36.4904	-52.1405	248.686	-138.234	213.396	-110.255	89.65	-79.1803	31.4895	-164.386	170.627	-122.136	147.921	-169.491	52.0917
262	5	-90.1101	1.24921	3.58285	46.5329	55.617	-89.715	-170.487	-74.2573	135.157	81.9431	33.6656	56.0922	81.3678	-158.473	116.698	-115.221	-1.7938	-164.523	154.884	-137.829	49.9703	32.106	-36.4904	-51.8157	250.058	-139.774	215.396	-111.932	89.3385	-79.1807	31.4984	-164.396	170.631	-122.136	147.926	-169.514	52.0782
262	6	-90.1101	1.24921	3.58285	46.5329	55.617	-89.715	-170.487	-74.2573	135.157	81.9431	33.6656	56.0922	81.3678	-158.473	116.698	-115.221	-1.7938	-164.523	154.884	-137.829	49.9703	32.106	-36.4904	-51.8157	250.058	-139.774	215.396	-111.932	89.3385	-79.1807	31.4984	-164.396	170.631	-122.136	147.926	-169.514	52.0782
263	1	-89.6623	1.24944	3.58385	46.5402	55.6206	-89.7094	-170.442	-74.309	135.158	81.9424	33.6822	56.0789	81.4377	-158.582	116.675	-115.196	-1.76358	-164.543	154.881	-137.817	49.9979	32.0762	-36.4848	-51.8157	250.058	-139.774	215.396	-111.932	89.3385	-79.1807	31.4984	-164.396	170.631	-122.136	147.926	-169.514	52.0782
263	2	-89.2498	1.25047	3.58435	46.2305	55.709	-89.7132	-170.472	-74.2746	135.157	81.9428	33.6712	56.0701	81.4843	-158.655	116.66	-115.179	-1.7434	-164.534	154.882	-137.822	49.9855	32.0897	-36.4873	-52.1157	248.697	-138.256	213.396	-110.217	89.6039	-79.1807	31.4984	-164.396	170.631	-122.136	147.926	-169.514	52.0782
263	3	-89.8171	1.25187	3.58352	45.9416	55.8159	-89.7132	-170.472	-74.2746	135.157	81.9428	33.6712	56.0701	81.4843	-158.655	116.66	-115.179	-1.7434	-164.538	154.879	-137.811	49.8188	32.2338	-36.4933	-52.4136	247.342	-136.741	211.396	-108.512	89.8691	-79.1612	31.5237	-164.436	170.842	-122.326	147.939	-169.514	52.0782
263	4	-92.555	1.24823	3.58234	46.3025	55.7125	-89.7132	-170.472	-74.2746	135.157	81.9428	33.6712	56.0701	81.4843	-158.655	116.66	-115.179	-1.7434	-164.832	154.195	-137.031	49.628	32.6459	-36.5236	-52.1778	248.575	-138.082	213.054	-109.957	89.6815	-79.2033	30.3405	-163.395	168.842	-120.412	147.984	-169.514	52.0782
263	5	-92.612	1.24778	3.58297	46.6216	55.6298	-89.7132	-170.472	-74.2746	135.157	81.9428	33.6712	56.0701	81.4843	-158.655	116.66	-115.179	-1.7434	-164.832	154.195	-137.031	49.628	32.6459	-36.5236	-51.8531	249.937	-139.611	215.054	-111.634	89.3689	-79.204	30.3539	-163.41	168.849	-120.414	147.99	-169.537	52.0617
263	6	-92.612	1.24778	3.58297	46.6216	55.6298	-89.7132	-170.472	-74.2746	135.157	81.9428	33.6712	56.0701	81.4843	-158.655	116.66	-115.179	-1.7434	-164.832	154.195	-137.031	49.628	32.6459	-36.5236	-51.8531	249.937	-139.611	215.054	-111.634	89.3689	-79.204	30.3539	-163.41	168.849	-120.414	147.99	-169.537	52.0617
264	1	-93.4771	1.24227	3.58035	47.0242	55.5535	-89.7121	-170.463	-74.2845	135.157	81.9427	33.6743	56.0701	81.4843	-158.655	116.66	-115.179	-1.7434	-164.832	154.195	-137.031	49.628	32.6459	-36.5236	-51.3631	251.929	-141.605	217.054	-113.633	88.9343	-79.204	30.3539	-163.41	168.849	-120.414	147.99	-169.537	52.0617
264	2	-91.6165	1.24442	3.58454	46.7401	55.6634	-89.7303	-170.608	-74.1173	135.157	81.9449	33.6206	56.0271	81.711	-159.011	116.587	-115.099	-1.64538	-164.799	154.2	-137.052	49.5802	32.698	-36.5333	-51.6571	250.632	-140.147	215.054	-111.918	89.1915	-79.194	30.6024	-163.644	169.291	-120.826	147.995	-169.537	52.0617
264	3	-92.0452	1.24369	3.58473	47.0754	55.5939	-89.7303	-170.608	-74.1173	135.157	81.9449	33.6206	56.0271	81.711	-159.011	116.587	-115.099	-1.64538	-164.801	154.198	-137.047	49.5048	32.7637	-36.536	-51.3578	252.021	-141.685	217.054	-113.641	88.9256	-79.1855	30.6086	-163.657	169.374	-120.901	148	-169.537	52.0617
264	4	-94.8977	1.24174	3.583	46.865	55.6554	-89.7303	-170.608	-74.1173	135.157	81.9449	33.6206	56.0271	81.711	-159.011	116.587	-115.099	-1.64538	-165.133	153.425	-136.168	49.2756	33.2435	-36.5708	-51.6692	250.724	-140.218	215.054	-111.945	89.2224	-79.2313	29.5032	-162.689	167.461	-119.069	148.048	-169.537	52.0617
264	5	-94.7722	1.24276	3.58275	46.5475	55.7395	-89.7303	-170.608	-74.1173	135.157	81.9449	33.6206	56.0271	81.711	-159.011	116.587	-115.099	-1.64538	-165.133	153.425	-136.168	49.2756	33.2435	-36.5708	-51.9572	249.34	-138.687	213.054	-110.212	89.4688	-79.2318	29.5104	-162.697	167.465	-119.07	148.051	-169.546	52.0544
264	6	-94.7722	1.24276	3.58275	46.5475	55.7395	-89.7303	-170.608	-74.1173	135.157	81.9449	33.6206	56.0271	81.711	-159.011	116.587	-115.099	-1.64538	-165.133	153.425	-136.168	49.2756	33.2435	-36.5708	-51.9572	249.34	-138.687	213.054	-110.212	89.4688	-79.2318	29.5104	-162.697	167.465	-119.07	148.051	-169.546	52.0544
265	1	-92.9465	1.24351	3.58642	46.5752	55.7532	-89.7093	-170.442	-74.3093	135.157	81.9425	33.6823	55.9778	81.973	-159.421	116.502	-115.006	-1.53232	-165.204	153.415	-136.124	49.3786	33.1307	-36.5499	-51.9572	249.34	-138.687	213.054	-110.212	89.4688	-79.2318	29.5104	-162.697	167.465	-119.07	148.051	-169.546	52.0544
265	2	-92.3906	1.24293	3.58836	46.912	55.6789	-89.7162	-170.496	-74.2463	135.157	81.9433	33.662	55.9616	82.06	-159.557	116.474	-114.975	-1.49486	-165.189	153.417	-136.133	49.357	33.1543	-36.5543	-51.6573	250.757	-140.251	215.054	-111.931	89.2001	-79.2318	29.5104	-162.697	167.465	-119.07	148.051	-169.546	52.0544
265	3	-92.892	1.24223	3.58851	47.248	55.6104	-89.7162	-170.496	-74.2463	135.157	81.9433	33.662	55.9616	82.06	-159.557	116.474	-114.975	-1.49486	-165.192	153.415	-136.126	49.2698	33.2308	-36.5574	-51.3584	252.146	-141.789	217.054	-113.654	88.9345	-79.2207	29.5114	-162.707	167.56	-119.155	148.058	-169.546	52.0544
265	4	-95.7225	1.24041	3.58683	47.0424	55.6831	-89.7162	-170.496	-74.2463	135.157	81.9433	33.662	55.9616	82.06	-159.557	116.474	-114.975	-1.49486	-165.517	152.651	-135.259	49.0321	33.7166	-36.5927	-51.6695	250.852	-140.323	215.054	-111.959	89.2313	-79.2717	28.5275	-161.848	165.788	-117.461	148.104	-169.546	52.0544
265	5	-95.5986	1.24143	3.58657	46.7252	55.7671	-89.7162	-170.496	-74.2463	135.157	81.9433	33.662	55.9616	82.06	-159.557	116.474	-114.975	-1.49486	-165.517	152.651	-135.259	49.0322	33.7166	-36.5927	-51.9585	249.464	-138.787	213.054	-110.229	89.4798	-79.2723	28.5383	-161.859	165.795	-117.464	148.107	-169.554	52.0462
265	6	-95.5986	1.24143	3.58657	46.7252	55.7671	-89.7162	-170.496	-74.2463	135.157	81.9433	33.662	55.9616	82.06	-159.557	116.474	-114.975	-1.49486	-165.517	152.651	-135.259	49.0322	33.7166	-36.5927	-51.9585	249.464	-138.787	213.054	-110.229	89.4798	-79.2723	28.5383	-161.859	165.795	-117.464	148.107	-169.554	52.0462
266	1	-95.4796	1.24224	3.58607	46.4104	55.857	-89.7138	-170.478	-74.2682	135.157	81.943	33.669	55.9616	82.06	-159.557	116.474	-114.975	-1.49486	-165.517	152.651	-135.259	49.0322	33.7166	-36.5927	-52.2578	248.049	-137.225	211.054	-108.51	89.7479	-79.2723	28.5383	-161.859	165.795	-117.464	148.107	-169.554	52.0462
266	2	-93.3754	1.24292	3.59188	46.7672	55.8023	-89.7351	-170.645	-74.0744	135.157	81.9452	33.6067	55.9119	82.328	-159.976	116.389	-114.881	-1.37943	-165.484	152.656	-135.279	48.9825	33.7715	-36.6028	-51.9543	249.527	-138.844	213.054	-110.231	89.4729	-79.2572	28.7983	-162.107	166.292	-117.924	148.114	-169.554	52.0462
266	3	-94.0865	1.24432	3.59101	46.4829	55.9073	-89.7351	-170.645	-74.0744	135.157	81.9452	33.6067	55.9119	82.328	-159.976	116.389	-114.881	-1.37943	-165.491	152.65	-135.264	48.8058	33.9274	-36.6091	-52.2481	248.175	-137.337	211.054	-108.522	89.7348	-79.2313	28.7919	-162.123	166.5	-118.109	148.13	-169.554	52.0462
266	4	-97.1775	1.24066	3.58997	46.9154	55.8184	-89.7351	-170.645	-74.0744	135.157	81.9452	33.6067	55.9119	82.328	-159.976	116.389	-114.881	-1.37943	-165.8	151.922	-134.438	48.5688	34.4026	-36.6434	-51.9677	249.652	-138.941	213.054	-110.267	89.5102	-79.2881	27.8209	-161.276	164.708	-116.397	148.178	-169.554	52.0462
266	5	-97.2696	1.23999	3.59048	47.2291	55.7374	-89.7351	-170.645	-74.0744	135.157	81.9452	33.6067	55.9119	82.328	-159.976	116.389	-114.881	-1.37943	-165.8	151.922	-134.438	48.5688	34.4026	-36.6434	-51.6615	251.003	-140.443	215.054	-111.971	89.2266	-79.289	27.8386	-161.294	164.719	-116.403	148.182	-169.564	52.0334
266	6	-97.2696	1.23999	3.59048	47.2291	55.7374	-89.7351	-170.645	-74.0744	135.157	81.9452	33.6067	55.9119	82.328	-159.976	116.389	-114.881	-1.37943	-165.8	151.922	-134.438	48.5688	34.4026	-36.6434	-51.6615	251.003	-140.443	215.054	-111.971	89.2266	-79.289	27.8386	-161.294	164.719	-116.403	148.182	-169.564	52.0334
267	1	-94.7444	1.24101	3.595	47.2636	55.7551	-89.7093	-170.442	-74.3095	135.157	81.9426	33.6823	55.8516	82.6561	-160.489	116.284	-114.766	-1.23861	-165.884	151.912	-134.386	48.6957	34.2617	-36.6177	-51.6615	251.003	-140.443	215.054	-111.971	89.2266	-79.289	27.8386	-161.294	164.719	-116.403	148.182	-169.564	52.0334
267	2	-93.8966	1.24235	3.59628	46.9611	55.8483	-89.7156	-170.492	-74.2517	135.157	81.9432	33.6637	55.8368	82.7378	-160.616	116.259	-114.738	-1.20358	-165.874	151.913	-134.393	48.6799	34.2792	-36.6209	-51.9566	249.652	-138.939	213.054	-110.254	89.4878	-79.2836	27.9211	-161.373	164.881	-116.553	148.184	-169.564	52.0334
267	3	-94.6533	1.24375	3.59541	46.6779	55.9525	-89.7156	-170.492	-74.2517	135.157	81.9432	33.6637	55.8368	82.7378	-160.616	116.259	-114.738	-1.20358	-165.883	151.906	-134.377	48.5025	34.4368	-36.6272	-52.2501	248.299	-137.432	211.054	-108.544	89.7493	-79.2559	27.9049	-161.381	165.087	-116.733	148.202	-169.564	52.0334
267	4	-97.6862	1.24024	3.59443	47.1088	55.8714	-89.7156	-170.492	-74.2517	135.157	81.9432	33.6637	55.8368	82.7378	-160.616	116.259	-114.738	-1.20358	-166.177	151.205	-133.583	48.2649	34.9043	-36.6609	-51.9698	249.774	-139.034	213.054	-110.289	89.5243	-79.3153	27.0353	-160.623	163.424	-115.147	148.247	-169.564	52.0334
267	5	-97.7821	1.23951	3.5949	47.4203	55.7907	-89.7156	-170.492	-74.2517	135.157	81.9432	33.6637	55.8368	82.7378	-160.616	116.259	-114.738	-1.20358	-166.177	151.205	-133.583	48.2649	34.9043	-36.6609	-51.6678	251.12	-140.527	215.054	-112.001	89.2477	-79.3165	27.0575	-160.645	163.439	-115.156	148.249	-169.569	52.0207
267	6	-97.7821	1.23951	3.5949	47.4203	55.7907	-89.7156	-170.492	-74.2517	135.157	81.9432	33.6637	55.8368	82.7378	-160.616	116.259	-114.738	-1.20358	-166.177	151.205	-133.583	48.2649	34.9043	-36.6609	-51.6678	251.12	-140.527	215.054	-112.001	89.2477	-79.3165	27.0575	-160.645	163.439	-115.156	148.249	-169.569	52.0207
268	1	-97.9129	1.23852	3.59521	47.7375	55.715	-89.7141	-170.479	-74.2661	135.157	81.943	33.6683	55.8368	82.7378	-160.616	116.259	-114.738	-1.20358	-166.177	151.205	-133.583	48.2649	34.9043	-36.6609	-51.3732	252.469	-142.029	217.054	-113.719	88.9869	-79.3165	27.0575	-160.645	163.439	-115.156	148.249	-169.569	52.0207
268	2	-96.0861	1.24032	3.59826	47.4622	55.8124	-89.7298	-170.602	-74.1232	135.157	81.9445	33.6224	55.8002	82.9402	-160.932	116.195	-114.668	-1.11684	-166.144	151.209	-133.603	48.2135	34.9619	-36.6713	-51.665	251.179	-140.58	215.054	-112.003	89.2419	-79.3165	27.0575	-160.645	163.439	-115.156	148.249	-169.569	52.0207
268	3	-96.8407	1.23972	3.59831	47.7999	55.7469	-89.7298	-170.602	-74.1232	135.157	81.9445	33.6224	55.8002	82.9402	-160.932	116.195	-114.668	-1.11684	-166.151	151.204	-133.591	48.0917	35.0709	-36.6756	-51.3673	252.57	-142.118	217.054	-113.729	88.9774	-79.298	27.0414	-160.646	163.567	-115.268	148.261	-169.569	52.0207
268	4	-99.8914	1.23809	3.5967	47.6086	55.8408	-89.7298	-170.602	-74.1232	135.157	81.9445	33.6224	55.8002	82.9402	-160.932	116.195	-114.668	-1.11684	-166.465	150.452	-132.74	47.8269	35.5839	-36.7125	-51.6775	251.283	-140.66	215.054	-112.033	89.2743	-79.3616	26.2485	-159.955	161.99	-113.765	148.304	-169.569	52.0207
268	5	-99.7763	1.23909	3.59639	47.2917	55.9246	-89.7298	-170.602	-74.1232	135.157	81.9445	33.6224	55.8002	82.9402	-160.932	116.195	-114.668	-1.11684	-166.465	150.452	-132.74	47.8269	35.5839	-36.7125	-51.9706	249.879	-139.102	213.054	-110.315	89.5314	-79.363	26.2769	-159.983	162.01	-113.779	148.304	-169.569	52.0088
268	6	-99.7763	1.23909	3.59639	47.2917	55.9246	-89.7298	-170.602	-74.1232	135.157	81.9445	33.6224	55.8002	82.9402	-160.932	116.195	-114.668	-1.11684	-166.465	150.452	-132.74	47.8269	35.5839	-36.7125	-51.9706	249.879	-139.102	213.054	-110.315	89.5314	-79.363	26.2769	-159.983	162.01	-113.779	148.304	-169.569	52.0088
269	1	-97.5379	1.23998	3.59998	47.3198	55.9392	-89.7093	-170.442	-74.3093	135.157	81.9425	33.6823	55.7525	83.2061	-161.346	116.112	-114.576	-1.00326	-166.53	150.445	-132.701	47.9283	35.4698	-36.692	-51.9706	249.879	-139.102	213.054	-110.315	89.5314	-79.363	26.2769	-159.983	162.01	-113.779	148.304	-169.569	52.0088
269	2	-96.9444	1.23937	3.60167	47.6496	55.865	-89.7151	-170.487	-74.2568	135.157	81.943	33.6654	55.739	83.2818	-161.463	116.088	-114.55	-0.970924	-166.519	150.446	-132.708	47.9101	35.4904	-36.6957	-51.6733	251.287	-140.655	215.054	-112.035	89.2652	-79.363	26.2769	-159.983	162.01	-113.779	148.304	-169.569	52.0088
269	3	-97.7794	1.23879	3.60169	47.9876	55.8004	-89.7151	-170.487	-74.2568	135.157	81.943	33.6654	55.739	83.2818	-161.463	116.088	-114.55	-0.970924	-166.527	150.44	-132.695	47.7784	35.6089	-36.7003	-51.3759	252.678	-142.193	217.054	-113.76	89.001	-79.342	26.2535	-159.979	162.145	-113.896	148.317	-169.569	52.0088
269	4	-100.886	1.23723	3.6001	47.8	55.9005	-89.7151	-170.487	-74.2568	135.157	81.943	33.6654	55.739	83.2818	-161.463	116.088	-114.55	-0.970924	-166.836	149.697	-131.855	47.5065	36.1268	-36.7374	-51.6859	251.393	-140.737	215.054	-112.065	89.2978	-79.41	25.5211	-159.341	160.629	-112.454	148.359	-169.569	52.0088
269	5	-100.781	1.2382	3.59976	47.4825	55.9841	-89.7151	-170.487	-74.2568	135.157	81.943	33.6654	55.739	83.2818	-161.463	116.088	-114.55	-0.970924	-166.836	149.697	-131.855	47.5065	36.1268	-36.7374	-51.9822	249.982	-139.169	213.054	-110.353	89.5607	-79.4117	25.5585	-159.376	160.658	-112.475	148.355	-169.562	51.9958
269	6	-100.781	1.2382	3.59976	47.4825	55.9841	-89.7151	-170.487	-74.2568	135.157	81.943	33.6654	55.739	83.2818	-161.463	116.088	-114.55	-0.970924	-166.836	149.697	-131.855	47.5065	36.1268	-36.7374	-51.9822	249.982	-139.169	213.054	-110.353	89.5607	-79.4117	25.5585	-159.376	160.658	-112.475	148.355	-169.562	51.9958
270	1	-105.108	1.23902	3.5993	47.1728	56.0728	-89.7131	-170.472	-74.275	135.157	81.9428	33.6712	55.739	83.2818	-161.463	116.088	-114.55	-0.970924	-166.836	149.697	-131.855	47.5065	36.1268	-36.7374	-52.279	248.577	-137.618	211.054	-108.633	89.8265	-79.4117	25.5585	-159.376	160.658	-112.475	148.355	-169.562	51.9958
270	2	-103.403	1.23966	3.60467	47.5197	56.0122	-89.7323	-170.621	-74.101	135.157	81.9444	33.6152	55.6945	83.5334	-161.855	116.011	-114.465	-0.863529	-166.81	149.699	-131.87	47.4653	36.1736	-36.7458	-51.9782	250.045	-139.225	213.054	-110.355	89.554	-79.3926	25.7501	-159.564	161.082	-112.864	148.364	-169.562	51.9958
270	3	-104.209	1.24115	3.60375	47.2425	56.1161	-89.7323	-170.621	-74.101	135.157	81.9444	33.6152	55.6945	83.5334	-161.855	116.011	-114.465	-0.863529	-166.824	149.689	-131.849	47.2655	36.3549	-36.7527	-52.2706	248.691	-137.719	211.054	-108.643	89.8146	-79.3539	25.702	-159.552	161.32	-113.069	148.388	-169.562	51.9958
270	4	-107.27	1.23815	3.60297	47.6559	56.0483	-89.7323	-170.621	-74.101	135.157	81.9444	33.6152	55.6945	83.5334	-161.855	116.011	-114.465	-0.863529	-167.052	149.136	-131.225	47.0556	36.749	-36.7808	-51.9909	250.159	-139.314	213.054	-110.388	89.5883	-79.4144	25.1012	-159.028	160.044	-111.857	148.423	-169.562	51.9958
270	5	-107.598	1.23727	3.60335	47.9614	55.968	-89.7323	-170.621	-74.101	135.157	81.9444	33.6152	55.6945	83.5334	-161.855	116.011	-114.465	-0.863529	-167.052	149.136	-131.225	47.0556	36.749	-36.7808	-51.7001	251.492	-140.784	215.054	-112.118	89.3303	-79.4156	25.1275	-159.053	160.066	-111.873	148.419	-169.553	51.9851
270	6	-107.598	1.23727	3.60335	47.9614	55.968	-89.7323	-170.621	-74.101	135.157	81.9444	33.6152	55.6945	83.5334	-161.855	116.011	-114.465	-0.863529	-167.052	149.136	-131.225	47.0556	36.749	-36.7808	-51.7001	251.492	-140.784	215.054	-112.118	89.3303	-79.4156	25.1275	-159.053	160.066	-111.873	148.419	-169.553	51.9851
271	1	-107.906	1.23627	3.60363	48.2749	55.8932	-89.7304	-170.607	-74.118	135.157	81.9442	33.6207	55.6945	83.5334	-161.855	116.011	-114.465	-0.863529	-167.052	149.136	-131.225	47.0556	36.749	-36.7808	-51.407	252.834	-142.278	217.054	-113.837	89.0712	-79.4156	25.1275	-159.053	160.066	-111.873	148.419	-169.553	51.9851
271	2	-105.632	1.23837	3.60728	48.0114	55.9953	-89.7492	-170.752	-73.9487	135.158	81.9454	33.5662	55.6513	83.7796	-162.237	115.935	-114.381	-0.758667	-167.012	149.139	-131.249	46.9907	36.8233	-36.7939	-51.6974	251.551	-140.836	215.054	-112.121	89.3247	-79.4156	25.1275	-159.053	160.066	-111.873	148.419	-169.553	51.9851
271	3	-106.804	1.2378	3.60727	48.349	55.9319	-89.7492	-170.752	-73.9487	135.158	81.9454	33.5662	55.6513	83.7796	-162.237	115.935	-114.381	-0.758667	-167.023	149.131	-131.233	46.8491	36.9527	-36.7988	-51.4008	252.942	-142.372	217.054	-113.848	89.0612	-79.3928	25.0963	-159.043	160.199	-111.988	148.433	-169.553	51.9851
271	4	-110.948	1.236	3.60564	48.1948	56.0494	-89.7492	-170.752	-73.9487	135.158	81.9454	33.5662	55.6513	83.7796	-162.237	115.935	-114.381	-0.758667	-167.394	148.232	-130.22	46.4983	37.605	-36.8451	-51.7102	251.662	-140.922	215.054	-112.153	89.358	-79.4786	24.3338	-158.377	158.524	-110.398	148.479	-169.553	51.9851
271	5	-110.643	1.23692	3.60524	47.8754	56.1323	-89.7492	-170.752	-73.9487	135.158	81.9454	33.5662	55.6513	83.7796	-162.237	115.935	-114.381	-0.758667	-167.394	148.232	-130.22	46.4983	37.605	-36.8451	-52.0131	250.236	-139.331	213.054	-110.455	89.6332	-79.4811	24.3958	-158.434	158.58	-110.443	148.463	-169.527	51.9692
271	6	-110.643	1.23692	3.60524	47.8754	56.1323	-89.7492	-170.752	-73.9487	135.158	81.9454	33.5662	55.6513	83.7796	-162.237	115.935	-114.381	-0.758667	-167.394	148.232	-130.22	46.4983	37.605	-36.8451	-52.0131	250.236	-139.331	213.054	-110.455	89.6332	-79.4811	24.3958	-158.434	158.58	-110.443	148.463	-169.527	51.9692
272	1	-105.653	1.23887	3.61225	47.9312	56.1621	-89.7092	-170.441	-74.3101	135.157	81.9429	33.6824	55.5593	84.3097	-163.06	115.773	-114.202	-0.533408	-167.513	148.224	-130.15	46.6971	37.3759	-36.8051	-52.0131	250.236	-139.331	213.054	-110.455	89.6332	-79.4811	24.3958	-158.434	158.58	-110.443	148.463	-169.527	51.9692
272	2	-105.117	1.23847	3.61435	48.2539	56.0902	-89.7156	-170.491	-74.2518	135.157	81.9434	33.6636	55.5444	84.3975	-163.196	115.747	-114.173	-0.49623	-167.505	148.224	-130.155	46.6831	37.392	-36.808	-51.7173	251.636	-140.876	215.054	-112.176	89.3686	-79.4735	24.4575	-158.495	158.726	-110.576	148.466	-169.527	51.9692
272	3	-106.36	1.2379	3.61432	48.5911	56.0275	-89.7156	-170.491	-74.2518	135.157	81.9434	33.6636	55.5444	84.3975	-163.196	115.747	-114.173	-0.49623	-167.517	148.215	-130.138	46.5344	37.5289	-36.8131	-51.4208	253.026	-142.41	217.054	-113.904	89.1054	-79.4486	24.4196	-158.481	158.863	-110.694	148.481	-169.527	51.9692
272	4	-110.56	1.23618	3.6127	48.4396	56.1506	-89.7156	-170.491	-74.2518	135.157	81.9434	33.6636	55.5444	84.3975	-163.196	115.747	-114.173	-0.49623	-167.875	147.339	-129.152	46.1783	38.1798	-36.8591	-51.7299	251.748	-140.962	215.054	-112.208	89.4017	-79.539	23.7155	-157.865	157.244	-109.16	148.524	-169.527	51.9692
272	5	-110.278	1.23704	3.61224	48.1184	56.2326	-89.7156	-170.491	-74.2518	135.157	81.9434	33.6636	55.5444	84.3975	-163.196	115.747	-114.173	-0.49623	-167.875	147.339	-129.152	46.1783	38.1798	-36.8591	-52.0393	250.311	-139.354	213.054	-110.524	89.6883	-79.5415	23.7899	-157.931	157.317	-109.222	148.496	-169.485	51.9533
272	6	-110.278	1.23704	3.61224	48.1184	56.2326	-89.7156	-170.491	-74.2518	135.157	81.9434	33.6636	55.5444	84.3975	-163.196	115.747	-114.173	-0.49623	-167.875	147.339	-129.152	46.1783	38.1798	-36.8591	-52.0393	250.311	-139.354	213.054	-110.524	89.6883	-79.5415	23.7899	-157.931	157.317	-109.222	148.496	-169.485	51.9533
273	1	-109.411	1.23738	3.61338	48.1278	56.2377	-89.7094	-170.442	-74.309	135.158	81.9424	33.6822	55.5294	84.4857	-163.332	115.719	-114.143	-0.459255	-167.895	147.337	-129.141	46.2107	38.143	-36.8524	-52.0393	250.311	-139.354	213.054	-110.524	89.6883	-79.5415	23.7899	-157.931	157.317	-109.222	148.496	-169.485	51.9533
273	2	-109.13	1.23671	3.6148	48.4495	56.1633	-89.7139	-170.478	-74.2681	135.158	81.9427	33.669	55.5189	84.5478	-163.428	115.701	-114.122	-0.433005	-167.887	147.338	-129.145	46.1969	38.159	-36.8552	-51.7437	251.709	-140.896	215.054	-112.245	89.4241	-79.5415	23.7899	-157.931	157.317	-109.222	148.496	-169.485	51.9533
273	3	-110.43	1.23614	3.61476	48.7861	56.1011	-89.7139	-170.478	-74.2681	135.158	81.9427	33.669	55.5189	84.5478	-163.428	115.701	-114.122	-0.433005	-167.901	147.328	-129.126	46.0438	38.301	-36.8603	-51.4472	253.098	-142.429	217.054	-113.973	89.1611	-79.5152	23.7463	-157.912	157.454	-109.339	148.512	-169.485	51.9533
273	4	-114.779	1.23452	3.61317	48.6381	56.2302	-89.7139	-170.478	-74.2681	135.158	81.9427	33.669	55.5189	84.5478	-163.428	115.701	-114.122	-0.433005	-168.251	146.466	-128.159	45.6796	38.957	-36.9064	-51.7564	251.823	-140.984	215.054	-112.277	89.4573	-79.6104	23.0995	-157.346	155.891	-107.86	148.553	-169.485	51.9533
273	5	-114.522	1.23531	3.61265	48.3146	56.3112	-89.7139	-170.478	-74.2681	135.158	81.9427	33.669	55.5189	84.5478	-163.428	115.701	-114.122	-0.433005	-168.25	146.465	-128.158	45.6797	38.9569	-36.9064	-52.0727	250.373	-139.357	213.054	-110.606	89.7561	-79.6126	23.1855	-157.419	155.982	-107.941	148.51	-169.422	51.9376
273	6	-114.522	1.23531	3.61265	48.3146	56.3112	-89.7139	-170.478	-74.2681	135.158	81.9427	33.669	55.5189	84.5478	-163.428	115.701	-114.122	-0.433005	-168.25	146.465	-128.158	45.6797	38.9569	-36.9064	-52.0727	250.373	-139.357	213.054	-110.606	89.7561	-79.6126	23.1855	-157.419	155.982	-107.941	148.51	-169.422	51.9376
274	1	-113.887	1.23555	3.61345	48.3211	56.3147	-89.7094	-170.442	-74.309	135.158	81.9424	33.6822	55.5085	84.61	-163.524	115.682	-114.102	-0.406716	-168.264	146.465	-128.151	45.7026	38.9301	-36.9019	-52.0727	250.373	-139.357	213.054	-110.606	89.7561	-79.6126	23.1855	-157.419	155.982	-107.941	148.51	-169.422	51.9376
274	2	-113.594	1.23487	3.61486	48.6413	56.2405	-89.7139	-170.477	-74.2687	135.158	81.9426	33.6692	55.4982	84.6713	-163.619	115.664	-114.082	-0.380783	-168.256	146.465	-128.155	45.6889	38.9461	-36.9046	-51.7772	251.769	-140.897	215.054	-112.327	89.4922	-79.6126	23.1855	-157.419	155.982	-107.941	148.51	-169.422	51.9376
274	3	-114.951	1.23431	3.6148	48.9774	56.1787	-89.7139	-170.477	-74.2687	135.158	81.9426	33.6692	55.4982	84.6713	-163.619	115.664	-114.082	-0.380783	-168.271	146.455	-128.135	45.5316	39.0932	-36.9098	-51.4808	253.157	-142.428	217.054	-114.056	89.2295	-79.585	23.1365	-157.396	156.12	-108.057	148.526	-169.422	51.9376
274	4	-119.434	1.23279	3.61325	48.8323	56.3131	-89.7139	-170.477	-74.2687	135.158	81.9426	33.6692	55.4982	84.6713	-163.619	115.664	-114.082	-0.380783	-168.613	145.607	-127.186	45.1605	39.7529	-36.9557	-51.7899	251.884	-140.985	215.054	-112.36	89.5254	-79.6844	22.5418	-156.874	154.608	-106.63	148.565	-169.422	51.9376
274	5	-119.208	1.2335	3.61266	48.5061	56.3928	-89.7139	-170.477	-74.2687	135.158	81.9426	33.6692	55.4982	84.6713	-163.619	115.664	-114.082	-0.380783	-168.613	145.607	-127.186	45.1605	39.7529	-36.9557	-52.1141	250.422	-139.338	213.054	-110.705	89.838	-79.686	22.6387	-156.954	154.719	-106.731	148.505	-169.338	51.9227
274	6	-119.208	1.2335	3.61266	48.5061	56.3928	-89.7139	-170.477	-74.2687	135.158	81.9426	33.6692	55.4982	84.6713	-163.619	115.664	-114.082	-0.380783	-168.613	145.607	-127.186	45.1605	39.7529	-36.9557	-52.1141	250.422	-139.338	213.054	-110.705	89.838	-79.686	22.6387	-156.954	154.719	-106.731	148.505	-169.338	51.9227
275	1	-118.883	1.23433	3.61222	48.2035	56.48	-89.7121	-170.463	-74.2844	135.158	81.9425	33.6743	55.4982	84.6713	-163.619	115.664	-114.082	-0.380783	-168.613	145.607	-127.186	45.1605	39.7529	-36.9557	-52.4096	249.029	-137.802	211.054	-108.983	90.1016	-79.686	22.6387	-156.954	154.719	-106.731	148.505	-169.338	51.9227
275	2	-116.478	1.23511	3.61763	48.5433	56.4182	-89.7313	-170.612	-74.1113	135.158	81.9437	33.6185	55.454	84.9352	-164.027	115.586	-113.995	-0.269272	-168.59	145.608	-127.199	45.1195	39.8013	-36.9638	-52.1105	250.484	-139.394	213.054	-110.707	89.8315	-79.6602	22.7833	-157.104	155.118	-107.092	148.517	-169.338	51.9227
275	3	-117.388	1.23648	3.6168	48.2699	56.518	-89.7313	-170.612	-74.1113	135.158	81.9437	33.6185	55.454	84.9352	-164.027	115.586	-113.995	-0.269272	-168.609	145.595	-127.175	44.9428	39.968	-36.9696	-52.4021	249.135	-137.895	211.054	-108.993	90.0908	-79.622	22.7134	-157.07	155.302	-107.247	148.54	-169.338	51.9227
275	4	-120.632	1.23382	3.61619	48.6778	56.4693	-89.7313	-170.612	-74.1113	135.158	81.9437	33.6185	55.454	84.9352	-164.027	115.586	-113.995	-0.269272	-168.806	145.104	-126.626	44.7199	40.3598	-36.9966	-52.1223	250.592	-139.478	213.054	-110.736	89.863	-79.6937	22.3172	-156.721	154.26	-106.264	148.566	-169.338	51.9227
275	5	-120.943	1.23259	3.61643	48.9701	56.3881	-89.7313	-170.612	-74.1113	135.158	81.9437	33.6185	55.454	84.9352	-164.027	115.586	-113.995	-0.269272	-168.806	145.068	-126.588	44.7239	40.3575	-37.0019	-51.8532	251.889	-140.892	215.054	-112.507	89.643	-79.6943	22.3602	-156.756	154.31	-106.311	148.537	-169.285	51.9146
275	6	-120.943	1.23259	3.61643	48.9701	56.3881	-89.7313	-170.612	-74.1113	135.158	81.9437	33.6185	55.454	84.9352	-164.027	115.586	-113.995	-0.269272	-168.806	145.068	-126.588	44.7239	40.3575	-37.0019	-51.8532	251.889	-140.892	215.054	-112.507	89.643	-79.6943	22.3602	-156.756	154.31	-106.311	148.537	-169.285	51.9146
276	1	-117.522	1.2338	3.6203	49.0016	56.4055	-89.7093	-170.442	-74.3094	135.157	81.9425	33.6823	55.4036	85.2398	-164.497	115.496	-113.895	-0.14089	-168.866	145.066	-126.554	44.8358	40.2248	-36.9797	-51.8532	251.889	-140.892	215.054	-112.507	89.643	-79.6943	22.3602	-156.756	154.31	-106.311	148.537	-169.285	51.9146
276	2	-116.137	1.23523	3.62156	48.7192	56.4972	-89.7167	-170.499	-74.243	135.158	81.9429	33.6609	55.3867	85.3432	-164.657	115.466	-113.861	-0.0973604	-168.852	145.067	-126.562	44.8091	40.2564	-36.985	-52.1453	250.559	-139.411	213.054	-110.788	89.9001	-79.6943	22.3602	-156.756	154.31	-106.311	148.537	-169.285	51.9146
276	3	-117.038	1.23659	3.62075	48.4463	56.5963	-89.7167	-170.499	-74.243	135.158	81.9429	33.6609	55.3867	85.3432	-164.657	115.466	-113.861	-0.0973604	-168.871	145.054	-126.539	44.6374	40.4194	-36.9905	-52.4369	249.21	-137.914	211.054	-109.074	90.1592	-79.6568	22.2894	-156.721	154.487	-106.459	148.56	-169.285	51.9146
276	4	-120.187	1.23396	3.62015	48.8529	56.5497	-89.7167	-170.499	-74.243	135.158	81.9429	33.6609	55.3867	85.3432	-164.657	115.466	-113.861	-0.0973604	-169.064	144.571	-126	44.4134	40.81	-37.0173	-52.157	250.666	-139.495	213.054	-110.817	89.9311	-79.7299	21.9159	-156.392	153.469	-105.501	148.585	-169.285	51.9146
276	5	-120.513	1.23274	3.62029	49.1418	56.4689	-89.7167	-170.499	-74.243	135.158	81.9429	33.6609	55.3867	85.3432	-164.657	115.466	-113.861	-0.0973604	-169.064	144.571	-126	44.4134	40.81	-37.0173	-51.8919	251.956	-140.898	215.054	-112.595	89.7183	-79.7302	21.9612	-156.428	153.525	-105.554	148.55	-169.228	51.908
276	6	-120.513	1.23274	3.62029	49.1418	56.4689	-89.7167	-170.499	-74.243	135.158	81.9429	33.6609	55.3867	85.3432	-164.657	115.466	-113.861	-0.0973604	-169.064	144.571	-126	44.4134	40.81	-37.0173	-51.8919	251.956	-140.898	215.054	-112.595	89.7183	-79.7302	21.9612	-156.428	153.525	-105.554	148.55	-169.228	51.908
277	1	-119.317	1.23317	3.62159	49.1526	56.4749	-89.7094	-170.442	-74.3091	135.158	81.9424	33.6822	55.3698	85.4471	-164.817	115.435	-113.828	-0.0537869	-169.085	144.57	-125.988	44.4511	40.7653	-37.0098	-51.8919	251.956	-140.898	215.054	-112.595	89.7183	-79.7302	21.9612	-156.428	153.525	-105.554	148.55	-169.228	51.908
277	2	-117.175	1.23514	3.62417	48.8705	56.5698	-89.7205	-170.528	-74.2091	135.158	81.9429	33.65	55.3444	85.6043	-165.059	115.39	-113.777	0.0122573	-169.07	144.571	-125.996	44.4241	40.7976	-37.0151	-52.1839	250.628	-139.42	213.054	-110.876	89.9751	-79.7122	22.0507	-156.522	153.785	-105.788	148.558	-169.228	51.908
277	3	-118.01	1.23649	3.62338	48.598	56.6683	-89.7205	-170.528	-74.2091	135.158	81.9429	33.65	55.3444	85.6043	-165.059	115.39	-113.777	0.0122573	-169.089	144.557	-125.972	44.2571	40.9568	-37.0204	-52.4755	249.281	-137.925	211.054	-109.161	90.2338	-79.6755	21.9804	-156.486	153.954	-105.93	148.58	-169.228	51.908
277	4	-121.022	1.23388	3.62279	49.0037	56.6234	-89.7205	-170.528	-74.2091	135.158	81.9429	33.65	55.3444	85.6043	-165.059	115.39	-113.777	0.0122573	-169.28	144.08	-125.44	44.0314	41.3483	-37.047	-52.1955	250.734	-139.504	213.054	-110.904	90.0056	-79.7495	21.6215	-156.169	152.952	-104.987	148.604	-169.228	51.908
277	5	-121.383	1.23216	3.62347	49.3	56.5412	-89.7205	-170.528	-74.2091	135.158	81.9429	33.65	55.3444	85.6043	-165.059	115.39	-113.777	0.0122573	-169.288	143.817	-125.161	44.0468	41.3555	-37.0833	-51.9328	252.02	-140.899	215.054	-112.687	89.7971	-79.7496	21.668	-156.205	153.012	-105.044	148.566	-169.137	51.8995
277	6	-121.383	1.23216	3.62347	49.3	56.5412	-89.7205	-170.528	-74.2091	135.158	81.9429	33.65	55.3444	85.6043	-165.059	115.39	-113.777	0.0122573	-169.288	143.817	-125.161	44.0468	41.3555	-37.0833	-51.9328	252.02	-140.899	215.054	-112.687	89.7971	-79.7496	21.668	-156.205	153.012	-105.044	148.566	-169.137	51.8995
278	1	-119.475	1.23282	3.62543	49.3164	56.5504	-89.7094	-170.442	-74.3091	135.158	81.9424	33.6822	55.319	85.7625	-165.302	115.344	-113.726	0.0786053	-169.317	143.817	-125.145	44.1039	41.2871	-37.0721	-51.9328	252.02	-140.899	215.054	-112.687	89.7971	-79.7496	21.668	-156.205	153.012	-105.044	148.566	-169.137	51.8995
278	2	-117.903	1.2343	3.62674	49.037	56.6422	-89.7169	-170.5	-74.2415	135.158	81.9427	33.6604	55.3018	85.8702	-165.468	115.313	-113.692	0.123778	-169.303	143.817	-125.152	44.0766	41.3199	-37.0775	-52.2247	250.694	-139.425	213.054	-110.968	90.0536	-79.7496	21.668	-156.205	153.012	-105.044	148.566	-169.137	51.8995
278	3	-118.676	1.23563	3.62597	48.765	56.7402	-89.7169	-170.5	-74.2415	135.158	81.9427	33.6604	55.3018	85.8702	-165.468	115.313	-113.692	0.123778	-169.323	143.803	-125.129	43.9142	41.4756	-37.0826	-52.5163	249.348	-137.932	211.054	-109.253	90.3121	-79.7136	21.5975	-156.169	153.174	-105.179	148.587	-169.137	51.8995
278	4	-121.561	1.23306	3.62539	49.17	56.6976	-89.7169	-170.5	-74.2415	135.158	81.9427	33.6604	55.3018	85.8702	-165.468	115.313	-113.692	0.123778	-169.51	143.334	-124.606	43.6856	41.8682	-37.1091	-52.2361	250.799	-139.508	213.054	-110.996	90.0836	-79.7892	21.2582	-155.868	152.191	-104.256	148.61	-169.137	51.8995
278	5	-122.008	1.2311	3.62634	49.4698	56.6161	-89.7169	-170.5	-74.2415	135.158	81.9427	33.6604	55.3018	85.8702	-165.468	115.313	-113.692	0.123778	-169.526	142.951	-124.198	43.7	41.8914	-37.1611	-51.9774	252.078	-140.893	215.054	-112.786	89.8823	-79.7888	21.3066	-155.905	152.257	-104.32	148.566	-169.025	51.892
278	6	-122.008	1.2311	3.62634	49.4698	56.6161	-89.7169	-170.5	-74.2415	135.158	81.9427	33.6604	55.3018	85.8702	-165.468	115.313	-113.692	0.123778	-169.526	142.951	-124.198	43.7	41.8914	-37.1611	-51.9774	252.078	-140.893	215.054	-112.786	89.8823	-79.7888	21.3066	-155.905	152.257	-104.32	148.566	-169.025	51.892
279	1	-120.672	1.23155	3.62767	49.481	56.6224	-89.7094	-170.442	-74.3091	135.158	81.9424	33.6822	55.2846	85.9784	-165.635	115.282	-113.657	0.169076	-169.546	142.951	-124.187	43.7388	41.8448	-37.1535	-51.9774	252.078	-140.893	215.054	-112.786	89.8823	-79.7888	21.3066	-155.905	152.257	-104.32	148.566	-169.025	51.892
279	2	-119.018	1.23306	3.629	49.2031	56.7142	-89.717	-170.501	-74.241	135.158	81.9427	33.6603	55.2673	86.0878	-165.803	115.251	-113.623	0.21487	-169.532	142.951	-124.195	43.7113	41.878	-37.1589	-52.2693	250.755	-139.421	213.054	-111.066	90.1384	-79.7888	21.3066	-155.905	152.257	-104.32	148.566	-169.025	51.892
279	3	-119.733	1.23438	3.62825	48.9317	56.8116	-89.717	-170.501	-74.241	135.158	81.9427	33.6603	55.2673	86.0878	-165.803	115.251	-113.623	0.21487	-169.551	142.937	-124.171	43.5532	42.0305	-37.1638	-52.5608	249.411	-137.93	211.054	-109.351	90.3967	-79.7536	21.2361	-155.868	152.411	-104.448	148.587	-169.025	51.892
279	4	-122.494	1.23185	3.62768	49.3362	56.7713	-89.717	-170.501	-74.241	135.158	81.9427	33.6603	55.2673	86.0878	-165.803	115.251	-113.623	0.21487	-169.734	142.475	-123.658	43.3208	42.4253	-37.1903	-52.2805	250.86	-139.504	213.054	-111.094	90.168	-79.8307	20.9149	-155.583	151.445	-103.542	148.608	-169.025	51.892
279	5	-122.805	1.23049	3.62772	49.6182	56.6898	-89.717	-170.501	-74.241	135.158	81.9427	33.6603	55.2673	86.0878	-165.803	115.251	-113.623	0.21487	-169.734	142.475	-123.658	43.3208	42.4253	-37.1903	-52.0258	252.132	-140.877	215.054	-112.891	89.9739	-79.8299	20.9651	-155.619	151.517	-103.613	148.558	-168.944	51.8882
279	6	-122.805	1.23049	3.62772	49.6182	56.6898	-89.717	-170.501	-74.241	135.158	81.9427	33.6603	55.2673	86.0878	-165.803	115.251	-113.623	0.21487	-169.734	142.475	-123.658	43.3208	42.4253	-37.1903	-52.0258	252.132	-140.877	215.054	-112.891	89.9739	-79.8299	20.9651	-155.619	151.517	-103.613	148.558	-168.944	51.8882
280	1	-124.219	1.23096	3.62906	49.6295	56.6962	-89.7094	-170.442	-74.3091	135.158	81.9424	33.6822	55.25	86.1977	-165.971	115.22	-113.588	0.260807	-169.754	142.475	-123.647	43.3601	42.3778	-37.1826	-52.0258	252.132	-140.877	215.054	-112.891	89.9739	-79.8299	20.9651	-155.619	151.517	-103.613	148.558	-168.944	51.8882
280	2	-122.675	1.2325	3.63043	49.3534	56.7883	-89.7172	-170.502	-74.2392	135.158	81.9427	33.6597	55.2323	86.311	-166.146	115.188	-113.552	0.30817	-169.74	142.475	-123.655	43.3314	42.4125	-37.1882	-52.3177	250.811	-139.409	213.054	-111.172	90.2298	-79.8299	20.9651	-155.619	151.517	-103.613	148.558	-168.944	51.8882
280	3	-123.345	1.23382	3.62968	49.0832	56.8856	-89.7172	-170.502	-74.2392	135.158	81.9427	33.6597	55.2323	86.311	-166.146	115.188	-113.552	0.30817	-169.761	142.461	-123.63	43.1721	42.5671	-37.1931	-52.6093	249.469	-137.92	211.054	-109.457	90.4878	-79.7937	20.8913	-155.58	151.673	-103.741	148.579	-168.944	51.8882
280	4	-126.032	1.23134	3.62914	49.4852	56.8463	-89.7172	-170.502	-74.2392	135.158	81.9427	33.6597	55.2323	86.311	-166.146	115.188	-113.552	0.30817	-169.938	142.012	-123.132	42.9425	42.9553	-37.2189	-52.3288	250.915	-139.491	213.054	-111.199	90.259	-79.8712	20.5909	-155.312	150.735	-102.862	148.599	-168.944	51.8882
280	5	-126.374	1.22993	3.62914	49.7651	56.7645	-89.7172	-170.502	-74.2392	135.158	81.9427	33.6597	55.2323	86.311	-166.146	115.188	-113.552	0.30817	-169.938	142.012	-123.132	42.9425	42.9553	-37.2189	-52.0782	252.18	-140.854	215.054	-113.005	90.0724	-79.8699	20.6394	-155.347	150.808	-102.936	148.545	-168.856	51.8857
280	6	-126.374	1.22993	3.62914	49.7651	56.7645	-89.7172	-170.502	-74.2392	135.158	81.9427	33.6597	55.2323	86.311	-166.146	115.188	-113.552	0.30817	-169.938	142.012	-123.132	42.9425	42.9553	-37.2189	-52.0782	252.18	-140.854	215.054	-113.005	90.0724	-79.8699	20.6394	-155.347	150.808	-102.936	148.545	-168.856	51.8857
281	1	-126.654	1.22886	3.62936	50.0659	56.6921	-89.7149	-170.485	-74.2595	135.158	81.9426	33.6663	55.2323	86.311	-166.146	115.188	-113.552	0.30817	-169.938	142.012	-123.132	42.9425	42.9553	-37.2189	-51.7863	253.498	-142.319	217.054	-114.724	89.8169	-79.8699	20.6394	-155.347	150.808	-102.936	148.545	-168.856	51.8857
281	2	-123.112	1.2314	3.63323	49.821	56.797	-89.7342	-170.633	-74.0869	135.158	81.9432	33.6106	55.1885	86.5919	-166.577	115.109	-113.464	0.425484	-169.904	142.011	-123.15	42.8733	43.0395	-37.2323	-52.076	252.239	-140.905	215.054	-113.007	90.0671	-79.8699	20.6394	-155.347	150.808	-102.936	148.545	-168.856	51.8857
281	3	-124.481	1.23082	3.63311	50.1542	56.7393	-89.7342	-170.633	-74.0869	135.158	81.9432	33.6106	55.1885	86.5919	-166.577	115.109	-113.464	0.425484	-169.93	141.994	-123.121	42.688	43.2205	-37.2379	-51.7798	253.615	-142.42	217.054	-114.738	89.8064	-79.8346	20.5661	-155.307	150.957	-103.058	148.566	-168.856	51.8857
281	4	-128.097	1.22966	3.63165	50.0253	56.8937	-89.7342	-170.633	-74.0869	135.158	81.9432	33.6106	55.1885	86.5919	-166.577	115.109	-113.464	0.425484	-170.238	141.216	-122.258	42.2824	43.9037	-37.2827	-52.0882	252.362	-141.002	215.054	-113.041	90.0994	-79.9525	20.1406	-154.927	149.578	-101.767	148.595	-168.856	51.8857
281	5	-128.053	1.2298	3.63052	49.677	56.9612	-89.7342	-170.633	-74.0869	135.158	81.9432	33.6106	55.1885	86.5919	-166.577	115.109	-113.464	0.425484	-170.238	141.216	-122.258	42.2824	43.9037	-37.2827	-52.4763	250.809	-139.205	213.054	-111.508	90.5228	-79.9455	20.2953	-155.032	149.835	-102.028	148.396	-168.588	51.8846
281	6	-128.053	1.2298	3.63052	49.677	56.9612	-89.7342	-170.633	-74.0869	135.158	81.9432	33.6106	55.1885	86.5919	-166.577	115.109	-113.464	0.425484	-170.238	141.216	-122.258	42.2824	43.9037	-37.2827	-52.4763	250.809	-139.205	213.054	-111.508	90.5228	-79.9455	20.2953	-155.032	149.835	-102.028	148.396	-168.588	51.8846
282	1	-127.795	1.23067	3.63011	49.3828	57.0466	-89.7326	-170.621	-74.1008	135.158	81.9431	33.6151	55.1885	86.5919	-166.577	115.109	-113.464	0.425484	-170.238	141.216	-122.258	42.2824	43.9037	-37.2827	-52.7717	249.435	-137.69	211.054	-109.786	90.7841	-79.9455	20.2953	-155.032	149.835	-102.028	148.396	-168.588	51.8846
282	2	-124.326	1.23165	3.63557	49.7169	56.9866	-89.7521	-170.77	-73.9269	135.159	81.9433	33.559	55.1447	86.877	-167.014	115.03	-113.375	0.544334	-170.218	141.215	-122.269	42.2397	43.9562	-37.2909	-52.4729	250.87	-139.259	213.054	-111.511	90.5165	-79.9143	20.4027	-155.15	150.212	-102.366	148.41	-168.588	51.8846
282	3	-124.932	1.23296	3.63485	49.4494	57.0834	-89.7521	-170.77	-73.9269	135.159	81.9433	33.559	55.1447	86.877	-167.014	115.03	-113.375	0.544334	-170.241	141.2	-122.244	42.0835	44.1101	-37.2955	-52.7649	249.535	-137.779	211.054	-109.795	90.774	-79.879	20.3289	-155.11	150.358	-102.486	148.43	-168.588	51.8846
282	4	-127.383	1.23051	3.63431	49.8525	57.0494	-89.7521	-170.77	-73.9269	135.159	81.9433	33.559	55.1447	86.877	-167.014	115.03	-113.375	0.544334	-170.42	140.749	-121.745	41.8412	44.5151	-37.3216	-52.4836	250.975	-139.343	213.054	-111.538	90.5449	-79.9608	20.0515	-154.861	149.428	-101.616	148.449	-168.588	51.8846
282	5	-128.19	1.2279	3.63614	50.1664	56.975	-89.7521	-170.77	-73.9269	135.159	81.9433	33.559	55.1447	86.877	-167.014	115.03	-113.375	0.544334	-170.472	140.006	-120.952	41.8258	44.6238	-37.4199	-52.2421	252.221	-140.678	215.054	-113.361	90.3753	-79.9581	20.1044	-154.896	149.517	-101.707	148.379	-168.404	51.8845
282	6	-128.19	1.2279	3.63614	50.1664	56.975	-89.7521	-170.77	-73.9269	135.159	81.9433	33.559	55.1447	86.877	-167.014	115.03	-113.375	0.544334	-170.472	140.006	-120.952	41.8258	44.6238	-37.4199	-52.2421	252.221	-140.678	215.054	-113.361	90.3753	-79.9581	20.1044	-154.896	149.517	-101.707	148.379	-168.404	51.8845
283	1	-119.529	1.23076	3.64375	50.2317	57.0127	-89.7091	-170.441	-74.3103	135.157	81.943	33.6824	55.0483	87.5123	-167.987	114.854	-113.178	0.808458	-170.576	140.013	-120.897	42.0502	44.3471	-37.377	-52.2421	252.221	-140.678	215.054	-113.361	90.3753	-79.9581	20.1044	-154.896	149.517	-101.707	148.379	-168.404	51.8845
283	2	-117.588	1.23237	3.6451	49.9602	57.1044	-89.7167	-170.499	-74.2429	135.157	81.9431	33.6606	55.0313	87.6278	-168.163	114.823	-113.143	0.856282	-170.563	140.012	-120.904	42.0224	44.3813	-37.3824	-52.5346	250.91	-139.22	213.054	-111.641	90.6304	-79.9581	20.1044	-154.896	149.517	-101.707	148.379	-168.404	51.8845
283	3	-118.173	1.23368	3.6444	49.694	57.2008	-89.7167	-170.499	-74.2429	135.157	81.9431	33.6606	55.0313	87.6278	-168.163	114.823	-113.143	0.856282	-170.586	139.996	-120.878	41.8685	44.5337	-37.3869	-52.8268	249.577	-137.742	211.054	-109.926	90.8877	-79.9233	20.0306	-154.856	149.658	-101.823	148.399	-168.404	51.8845
283	4	-120.534	1.23124	3.64385	50.096	57.169	-89.7167	-170.499	-74.2429	135.157	81.9431	33.6606	55.0313	87.6278	-168.163	114.823	-113.143	0.856282	-170.758	139.556	-120.392	41.6225	44.9395	-37.4129	-52.5451	251.016	-139.304	213.054	-111.667	90.6582	-80.0069	19.7672	-154.618	148.735	-100.961	148.416	-168.404	51.8845
283	5	-121.44	1.22847	3.64602	50.4156	57.098	-89.7167	-170.499	-74.2429	135.157	81.9431	33.6606	55.0313	87.6278	-168.163	114.823	-113.143	0.856282	-170.818	138.688	-119.466	41.5923	45.0808	-37.5288	-52.3109	252.25	-140.62	215.054	-113.505	90.5019	-80.0032	19.8228	-154.653	148.837	-101.066	148.335	-168.192	51.8879
283	6	-121.44	1.22847	3.64602	50.4156	57.098	-89.7167	-170.499	-74.2429	135.157	81.9431	33.6606	55.0313	87.6278	-168.163	114.823	-113.143	0.856282	-170.818	138.688	-119.466	41.5923	45.0808	-37.5288	-52.3109	252.25	-140.62	215.054	-113.505	90.5019	-80.0032	19.8228	-154.653	148.837	-101.066	148.335	-168.192	51.8879
284	1	-119.741	1.22901	3.64738	50.4277	57.1051	-89.7094	-170.442	-74.3091	135.158	81.9424	33.6822	55.0142	87.744	-168.34	114.791	-113.108	0.903939	-170.837	138.689	-119.456	41.6321	45.0324	-37.521	-52.3109	252.25	-140.62	215.054	-113.505	90.5019	-80.0032	19.8228	-154.653	148.837	-101.066	148.335	-168.192	51.8879
284	2	-116.736	1.23121	3.65002	50.1572	57.1987	-89.7206	-170.528	-74.2093	135.158	81.9425	33.65	54.9891	87.9165	-168.603	114.745	-113.056	0.975284	-170.825	138.688	-119.463	41.6045	45.0666	-37.5263	-52.6037	250.941	-139.165	213.054	-111.785	90.7568	-79.9825	19.887	-154.726	149.076	-101.28	148.344	-168.192	51.8879
284	3	-117.297	1.23253	3.64933	49.8923	57.2949	-89.7206	-170.528	-74.2093	135.158	81.9425	33.65	54.9891	87.9165	-168.603	114.745	-113.056	0.975284	-170.848	138.672	-119.437	41.4518	45.2188	-37.5307	-52.8961	249.611	-137.691	211.054	-110.07	91.0138	-79.9481	19.8137	-154.685	149.213	-101.392	148.364	-168.192	51.8879
284	4	-119.545	1.23012	3.64878	50.2945	57.2655	-89.7206	-170.528	-74.2093	135.158	81.9425	33.65	54.9891	87.9165	-168.603	114.745	-113.056	0.975284	-171.017	138.237	-118.958	41.1989	45.6305	-37.5569	-52.6139	251.047	-139.25	213.054	-111.811	90.784	-80.0332	19.5582	-154.453	148.293	-100.533	148.379	-168.192	51.8879
284	5	-119.838	1.22848	3.64859	50.5613	57.1819	-89.7206	-170.528	-74.2093	135.158	81.9425	33.65	54.9891	87.9165	-168.603	114.745	-113.056	0.975284	-171.017	138.237	-118.958	41.1989	45.6305	-37.5569	-52.3833	252.275	-140.556	215.054	-113.655	90.6344	-80.0288	19.6153	-154.489	148.401	-100.646	148.29	-168.053	51.8913
284	6	-119.838	1.22848	3.64859	50.5613	57.1819	-89.7206	-170.528	-74.2093	135.158	81.9425	33.65	54.9891	87.9165	-168.603	114.745	-113.056	0.975284	-171.017	138.237	-118.958	41.1989	45.6305	-37.5569	-52.3833	252.275	-140.556	215.054	-113.655	90.6344	-80.0288	19.6153	-154.489	148.401	-100.646	148.29	-168.053	51.8913
285	1	-117.126	1.2293	3.65058	50.5794	57.1925	-89.7094	-170.442	-74.3091	135.158	81.9424	33.6822	54.964	88.0904	-168.868	114.699	-113.004	1.04704	-171.043	138.24	-118.945	41.2582	45.5567	-37.5456	-52.3833	252.275	-140.556	215.054	-113.655	90.6344	-80.0288	19.6153	-154.489	148.401	-100.646	148.29	-168.053	51.8913
285	2	-113.906	1.23153	3.65321	50.3102	57.2859	-89.7205	-170.527	-74.2103	135.158	81.9425	33.6503	54.9392	88.2638	-169.132	114.653	-112.952	1.11858	-171.031	138.239	-118.951	41.2308	45.5908	-37.5508	-52.6763	250.97	-139.105	213.054	-111.936	90.889	-80.0081	19.6767	-154.558	148.637	-100.856	148.299	-168.053	51.8913
285	3	-114.453	1.23284	3.65253	50.0463	57.3819	-89.7205	-170.527	-74.2103	135.158	81.9425	33.6503	54.9392	88.2638	-169.132	114.653	-112.952	1.11858	-171.055	138.223	-118.925	41.0798	45.7421	-37.5552	-52.9688	249.642	-137.634	211.054	-110.22	91.1458	-79.9741	19.6041	-154.518	148.77	-100.965	148.319	-168.053	51.8913
285	4	-116.63	1.23044	3.65198	50.4487	57.3544	-89.7205	-170.527	-74.2103	135.158	81.9425	33.6503	54.9392	88.2638	-169.132	114.653	-112.952	1.11858	-171.224	137.787	-118.446	40.8225	46.1597	-37.5813	-52.6863	251.076	-139.191	213.054	-111.961	90.9159	-80.0608	19.3561	-154.292	147.85	-100.107	148.334	-168.053	51.8913
285	5	-116.911	1.22876	3.65175	50.7131	57.2703	-89.7205	-170.527	-74.2103	135.158	81.9425	33.6503	54.9392	88.2638	-169.132	114.653	-112.952	1.11858	-171.224	137.787	-118.446	40.8225	46.1597	-37.5813	-52.4594	252.297	-140.485	215.054	-113.813	90.7732	-80.0556	19.4145	-154.327	147.966	-100.229	148.237	-167.904	51.8961
285	6	-116.911	1.22876	3.65175	50.7131	57.2703	-89.7205	-170.527	-74.2103	135.158	81.9425	33.6503	54.9392	88.2638	-169.132	114.653	-112.952	1.11858	-171.224	137.787	-118.446	40.8225	46.1597	-37.5813	-52.4594	252.297	-140.485	215.054	-113.813	90.7732	-80.0556	19.4145	-154.327	147.966	-100.229	148.237	-167.904	51.8961
286	1	-114.001	1.22959	3.65373	50.7313	57.2811	-89.7094	-170.442	-74.3091	135.158	81.9424	33.6822	54.9144	88.4386	-169.398	114.607	-112.901	1.19052	-171.249	137.79	-118.433	40.8816	46.0859	-37.5702	-52.4594	252.297	-140.485	215.054	-113.813	90.7732	-80.0556	19.4145	-154.327	147.966	-100.229	148.237	-167.904	51.8961
286	2	-111.698	1.23125	3.65506	50.4636	57.3724	-89.7167	-170.498	-74.2437	135.158	81.9424	33.6611	54.898	88.5553	-169.576	114.577	-112.866	1.23854	-171.238	137.788	-118.439	40.8544	46.1199	-37.5753	-52.7526	250.994	-139.038	213.054	-112.093	91.0276	-80.0556	19.4145	-154.327	147.966	-100.229	148.237	-167.904	51.8961
286	3	-112.232	1.23256	3.65439	50.2006	57.4681	-89.7167	-170.498	-74.2437	135.158	81.9424	33.6611	54.898	88.5553	-169.576	114.577	-112.866	1.23854	-171.262	137.772	-118.412	40.7051	46.2703	-37.5796	-53.0454	249.67	-137.571	211.054	-110.377	91.2842	-80.0221	19.342	-154.287	148.096	-100.334	148.256	-167.904	51.8961
286	4	-114.349	1.23017	3.65384	50.6034	57.4428	-89.7167	-170.498	-74.2437	135.158	81.9424	33.6611	54.898	88.5553	-169.576	114.577	-112.866	1.23854	-171.432	137.335	-117.932	40.4427	46.6948	-37.6058	-52.7625	251.101	-139.124	213.054	-112.118	91.0542	-80.111	19.1056	-154.07	147.179	-99.4809	148.27	-167.904	51.8961
286	5	-115.338	1.22719	3.65677	50.9367	57.3805	-89.7167	-170.498	-74.2437	135.158	81.9424	33.6611	54.898	88.5553	-169.576	114.577	-112.866	1.23854	-171.504	136.22	-116.746	40.3741	46.9105	-37.757	-52.5419	252.312	-140.403	215.054	-113.982	90.9231	-80.1045	19.1656	-154.104	147.307	-99.6152	148.162	-167.63	51.9075
286	6	-115.338	1.22719	3.65677	50.9367	57.3805	-89.7167	-170.498	-74.2437	135.158	81.9424	33.6611	54.898	88.5553	-169.576	114.577	-112.866	1.23854	-171.504	136.22	-116.746	40.3741	46.9105	-37.757	-52.5419	252.312	-140.403	215.054	-113.982	90.9231	-80.1045	19.1656	-154.104	147.307	-99.6152	148.162	-167.63	51.9075
287	1	-113.33	1.22776	3.65809	50.9488	57.3877	-89.7094	-170.442	-74.3091	135.158	81.9424	33.6822	54.8816	88.6726	-169.754	114.547	-112.832	1.28674	-171.52	136.222	-116.738	40.4135	46.861	-37.7496	-52.5419	252.312	-140.403	215.054	-113.982	90.9231	-80.1045	19.1656	-154.104	147.307	-99.6152	148.162	-167.63	51.9075
287	2	-109.867	1.23001	3.66064	50.6824	57.4806	-89.7202	-170.524	-74.2132	135.158	81.9424	33.6513	54.8576	88.8454	-170.017	114.502	-112.782	1.35773	-171.509	136.221	-116.744	40.3867	46.8948	-37.7546	-52.8354	251.012	-138.96	213.054	-112.262	91.1773	-80.0839	19.2198	-154.167	147.53	-99.8141	148.17	-167.63	51.9075
287	3	-110.379	1.23132	3.65999	50.4209	57.5761	-89.7202	-170.524	-74.2132	135.158	81.9424	33.6513	54.8576	88.8454	-170.017	114.502	-112.782	1.35773	-171.534	136.204	-116.717	40.2388	47.0448	-37.7587	-53.1285	249.691	-137.496	211.054	-110.546	91.4336	-80.0513	19.1488	-154.127	147.655	-99.9158	148.189	-167.63	51.9075
287	4	-112.397	1.22896	3.65944	50.8246	57.5538	-89.7202	-170.524	-74.2132	135.158	81.9424	33.6513	54.8576	88.8454	-170.017	114.502	-112.782	1.35773	-171.7	135.771	-116.243	39.9671	47.4784	-37.7852	-52.8451	251.12	-139.047	213.054	-112.287	91.2033	-80.142	18.919	-153.916	146.736	-99.0604	148.202	-167.63	51.9075
287	5	-113.301	1.22611	3.66258	51.1608	57.4947	-89.7202	-170.524	-74.2132	135.158	81.9424	33.6513	54.8576	88.8454	-170.017	114.502	-112.782	1.35773	-171.76	134.611	-115.013	39.8862	47.7077	-37.9463	-52.6285	252.323	-140.315	215.054	-114.159	91.08	-80.1343	18.9807	-153.95	146.873	-99.2065	148.083	-167.336	51.9219
287	6	-113.301	1.22611	3.66258	51.1608	57.4947	-89.7202	-170.524	-74.2132	135.158	81.9424	33.6513	54.8576	88.8454	-170.017	114.502	-112.782	1.35773	-171.76	134.611	-115.013	39.8862	47.7077	-37.9463	-52.6285	252.323	-140.315	215.054	-114.159	91.08	-80.1343	18.9807	-153.95	146.873	-99.2065	148.083	-167.336	51.9219
288	1	-110.259	1.22696	3.66451	51.1788	57.5054	-89.7094	-170.442	-74.3091	135.158	81.9424	33.6822	54.8336	89.0195	-170.281	114.458	-112.731	1.42914	-171.783	134.614	-115.001	39.9444	47.6341	-37.9355	-52.6285	252.323	-140.315	215.054	-114.159	91.08	-80.1343	18.9807	-153.95	146.873	-99.2065	148.083	-167.336	51.9219
288	2	-106.713	1.22923	3.66704	50.9141	57.598	-89.72	-170.523	-74.2148	135.158	81.9423	33.6518	54.8101	89.1921	-170.543	114.414	-112.682	1.4999	-171.772	134.613	-115.006	39.9179	47.6676	-37.9404	-52.9224	251.028	-138.875	213.054	-112.439	91.3339	-80.1139	19.0321	-154.01	147.092	-99.4007	148.092	-167.336	51.9219
288	3	-107.207	1.23055	3.6664	50.6542	57.6934	-89.72	-170.523	-74.2148	135.158	81.9423	33.6518	54.8101	89.1921	-170.543	114.414	-112.682	1.4999	-171.798	134.596	-114.979	39.771	47.8175	-37.9444	-53.2157	249.71	-137.415	211.054	-110.723	91.59	-80.082	18.9625	-153.97	147.212	-99.4987	148.11	-167.336	51.9219
288	4	-109.128	1.22822	3.66584	51.0586	57.6741	-89.72	-170.523	-74.2148	135.158	81.9423	33.6518	54.8101	89.1921	-170.543	114.414	-112.682	1.4999	-171.961	134.166	-114.512	39.49	48.2605	-37.9711	-52.9318	251.136	-138.964	213.054	-112.463	91.3595	-80.1747	18.7393	-153.764	146.289	-98.6405	148.122	-167.336	51.9219
288	5	-109.353	1.2264	3.66548	51.3134	57.5879	-89.72	-170.523	-74.2148	135.158	81.9423	33.6518	54.8101	89.1921	-170.543	114.414	-112.682	1.4999	-171.961	134.166	-114.512	39.49	48.2605	-37.9711	-52.7196	252.332	-140.22	215.054	-114.344	91.2444	-80.1658	18.8026	-153.797	146.438	-98.7996	147.991	-167.142	51.9327
288	6	-109.353	1.2264	3.66548	51.3134	57.5879	-89.72	-170.523	-74.2148	135.158	81.9423	33.6518	54.8101	89.1921	-170.543	114.414	-112.682	1.4999	-171.961	134.166	-114.512	39.49	48.2605	-37.9711	-52.7196	252.332	-140.22	215.054	-114.344	91.2444	-80.1658	18.8026	-153.797	146.438	-98.7996	147.991	-167.142	51.9327
289	1	-110.717	1.22726	3.66739	51.3314	57.5987	-89.7094	-170.442	-74.3091	135.158	81.9424	33.6822	54.7866	89.3661	-170.807	114.37	-112.632	1.57109	-171.983	134.17	-114.501	39.5476	48.1873	-37.9605	-52.7196	252.332	-140.22	215.054	-114.344	91.2444	-80.1658	18.8026	-153.797	146.438	-98.7996	147.991	-167.142	51.9327
289	2	-107.084	1.22956	3.66992	51.0683	57.6914	-89.72	-170.523	-74.2147	135.158	81.9423	33.6518	54.7631	89.5416	-171.073	114.326	-112.582	1.64282	-171.973	134.168	-114.506	39.5208	48.2214	-37.9654	-53.0138	251.04	-138.784	213.054	-112.624	91.4982	-80.1451	18.8519	-153.856	146.655	-98.9919	147.999	-167.142	51.9327
289	3	-107.6	1.2309	3.66928	50.8108	57.7872	-89.72	-170.523	-74.2147	135.158	81.9423	33.6518	54.7631	89.5416	-171.073	114.326	-112.582	1.64282	-172	134.15	-114.477	39.3669	48.3794	-37.9696	-53.3074	249.726	-137.329	211.054	-110.908	91.754	-80.111	18.7771	-153.813	146.782	-99.0955	148.019	-167.142	51.9327
289	4	-109.526	1.22859	3.66872	51.2138	57.7688	-89.72	-170.523	-74.2147	135.158	81.9423	33.6518	54.7631	89.5416	-171.073	114.326	-112.582	1.64282	-172.161	133.727	-114.017	39.0856	48.8218	-37.9958	-53.023	251.149	-138.874	213.054	-112.648	91.5233	-80.2044	18.5631	-153.614	145.868	-98.246	148.03	-167.142	51.9327
289	5	-109.793	1.22674	3.66833	51.4673	57.6828	-89.72	-170.523	-74.2147	135.158	81.9423	33.6518	54.7631	89.5416	-171.073	114.326	-112.582	1.64282	-172.161	133.727	-114.017	39.0856	48.8218	-37.9958	-52.8144	252.34	-140.121	215.054	-114.536	91.4151	-80.1951	18.6215	-153.643	146.013	-98.4012	147.901	-166.946	51.9448
289	6	-109.793	1.22674	3.66833	51.4673	57.6828	-89.72	-170.523	-74.2147	135.158	81.9423	33.6518	54.7631	89.5416	-171.073	114.326	-112.582	1.64282	-172.161	133.727	-114.017	39.0856	48.8218	-37.9958	-52.8144	252.34	-140.121	215.054	-114.536	91.4151	-80.1951	18.6215	-153.643	146.013	-98.4012	147.901	-166.946	51.9448
290	1	-106.389	1.22761	3.67024	51.4856	57.6939	-89.7094	-170.442	-74.3091	135.158	81.9424	33.6822	54.7396	89.7184	-171.341	114.282	-112.532	1.71499	-172.184	133.731	-114.006	39.1437	48.7477	-37.9852	-52.8144	252.34	-140.121	215.054	-114.536	91.4151	-80.1951	18.6215	-153.643	146.013	-98.4012	147.901	-166.946	51.9448
290	2	-103.871	1.22935	3.67153	51.2235	57.7847	-89.7164	-170.496	-74.2465	135.158	81.9423	33.662	54.724	89.8367	-171.52	114.253	-112.499	1.76325	-172.173	133.729	-114.011	39.1171	48.7816	-37.99	-53.1089	251.051	-138.69	213.054	-112.816	91.6686	-80.1951	18.6215	-153.643	146.013	-98.4012	147.901	-166.946	51.9448
290	3	-104.371	1.23067	3.6709	50.9668	57.8802	-89.7164	-170.496	-74.2465	135.158	81.9423	33.662	54.724	89.8367	-171.52	114.253	-112.499	1.76325	-172.201	133.71	-113.982	38.9666	48.937	-37.994	-53.4029	249.74	-137.238	211.054	-111.1	91.9242	-80.1623	18.5488	-153.602	146.134	-98.4992	147.92	-166.946	51.9448
290	4	-106.222	1.22838	3.67034	51.3709	57.8645	-89.7164	-170.496	-74.2465	135.158	81.9423	33.662	54.724	89.8367	-171.52	114.253	-112.499	1.76325	-172.364	133.283	-113.517	38.6782	49.3895	-38.0204	-53.118	251.16	-138.78	213.054	-112.839	91.6935	-80.2583	18.3449	-153.411	145.217	-97.6493	147.93	-166.946	51.9448
290	5	-107.205	1.22561	3.67428	51.7232	57.817	-89.7164	-170.496	-74.2465	135.158	81.9423	33.662	54.724	89.8367	-171.52	114.253	-112.499	1.76325	-172.42	131.899	-112.055	38.5497	49.6952	-38.2168	-52.9161	252.341	-140.011	215.054	-114.74	91.5977	-80.2473	18.4029	-153.437	145.373	-97.8173	147.789	-166.595	51.9691
290	6	-107.205	1.22561	3.67428	51.7232	57.817	-89.7164	-170.496	-74.2465	135.158	81.9423	33.662	54.724	89.8367	-171.52	114.253	-112.499	1.76325	-172.42	131.899	-112.055	38.5497	49.6952	-38.2168	-52.9161	252.341	-140.011	215.054	-114.74	91.5977	-80.2473	18.4029	-153.437	145.373	-97.8173	147.789	-166.595	51.9691
291	1	-104.922	1.2262	3.67554	51.7355	57.8245	-89.7094	-170.442	-74.309	135.158	81.9424	33.6822	54.7085	89.9557	-171.7	114.224	-112.465	1.81169	-172.434	131.902	-112.048	38.5885	49.6453	-38.2097	-52.9161	252.341	-140.011	215.054	-114.74	91.5977	-80.2473	18.4029	-153.437	145.373	-97.8173	147.789	-166.595	51.9691
291	2	-101.297	1.22848	3.67791	51.4752	57.9163	-89.7194	-170.518	-74.2203	135.158	81.9422	33.6535	54.6865	90.1253	-171.956	114.183	-112.418	1.88078	-172.424	131.9	-112.053	38.5623	49.679	-38.2145	-53.2111	251.056	-138.584	213.054	-113.02	91.851	-80.2284	18.4427	-153.486	145.563	-97.9856	147.797	-166.595	51.9691
291	3	-101.684	1.2298	3.67731	51.2195	58.0114	-89.7194	-170.518	-74.2203	135.158	81.9422	33.6535	54.6865	90.1253	-171.956	114.183	-112.418	1.88078	-172.452	131.881	-112.025	38.4178	49.8292	-38.2181	-53.5054	249.749	-137.137	211.054	-111.304	92.1064	-80.1984	18.376	-153.447	145.673	-98.0743	147.814	-166.595	51.9691
291	4	-103.201	1.22754	3.67674	51.625	57.9993	-89.7194	-170.518	-74.2203	135.158	81.9422	33.6535	54.6865	90.1253	-171.956	114.183	-112.418	1.88078	-172.612	131.456	-111.564	38.1176	50.2946	-38.2448	-53.2198	251.167	-138.676	213.054	-113.043	91.8753	-80.2967	18.1782	-153.261	144.75	-97.2189	147.823	-166.595	51.9691
291	5	-103.427	1.22559	3.67625	51.8722	57.9117	-89.7194	-170.518	-74.2203	135.158	81.9422	33.6535	54.6865	90.1253	-171.956	114.183	-112.418	1.88078	-172.612	131.456	-111.564	38.1176	50.2946	-38.2448	-53.0225	252.341	-139.897	215.054	-114.953	91.7883	-80.2842	18.2361	-153.285	144.915	-97.3986	147.671	-166.366	51.9863
291	6	-103.427	1.22559	3.67625	51.8722	57.9117	-89.7194	-170.518	-74.2203	135.158	81.9422	33.6535	54.6865	90.1253	-171.956	114.183	-112.418	1.88078	-172.612	131.456	-111.564	38.1176	50.2946	-38.2448	-53.0225	252.341	-139.897	215.054	-114.953	91.7883	-80.2842	18.2361	-153.285	144.915	-97.3986	147.671	-166.366	51.9863
292	1	-100.173	1.22645	3.67806	51.8898	57.9225	-89.7094	-170.442	-74.3091	135.158	81.9424	33.6822	54.6645	90.2963	-172.214	114.141	-112.371	1.95029	-172.632	131.461	-111.555	38.1732	50.2229	-38.2348	-53.0225	252.341	-139.897	215.054	-114.953	91.7883	-80.2842	18.2361	-153.285	144.915	-97.3986	147.671	-166.366	51.9863
292	2	-96.6005	1.2287	3.68033	51.6307	58.014	-89.7191	-170.516	-74.2233	135.158	81.9421	33.6545	54.6434	90.4628	-172.466	114.102	-112.325	2.01797	-172.623	131.459	-111.559	38.1474	50.2563	-38.2395	-53.3179	251.059	-138.474	213.054	-113.233	92.0414	-80.2664	18.2716	-153.329	145.091	-97.5542	147.678	-166.366	51.9863
292	3	-96.9169	1.23	3.67975	51.3753	58.1086	-89.7191	-170.516	-74.2233	135.158	81.9421	33.6545	54.6434	90.4628	-172.466	114.102	-112.325	2.01797	-172.649	131.441	-111.532	38.0097	50.4002	-38.2429	-53.6126	249.757	-137.032	211.054	-111.517	92.2966	-80.239	18.2105	-153.294	145.19	-97.6341	147.694	-166.366	51.9863
292	4	-98.2537	1.22774	3.67917	51.7823	58.0991	-89.7191	-170.516	-74.2233	135.158	81.9421	33.6545	54.6434	90.4628	-172.466	114.102	-112.325	2.01797	-172.813	131.01	-111.067	37.7011	50.8776	-38.2697	-53.3265	251.171	-138.566	213.054	-113.256	92.0654	-80.3398	18.0193	-153.113	144.261	-96.7734	147.702	-166.366	51.9863
292	5	-98.7799	1.22534	3.68296	52.1289	58.0533	-89.7191	-170.516	-74.2233	135.158	81.9421	33.6545	54.6434	90.4628	-172.466	114.102	-112.325	2.01797	-172.844	129.7	-109.689	37.5615	51.1795	-38.4604	-53.1332	252.34	-139.778	215.054	-115.174	91.9862	-80.3257	18.0764	-153.134	144.436	-96.9647	147.539	-165.993	52.0166
292	6	-98.7799	1.22534	3.68296	52.1289	58.0533	-89.7191	-170.516	-74.2233	135.158	81.9421	33.6545	54.6434	90.4628	-172.466	114.102	-112.325	2.01797	-172.844	129.7	-109.689	37.5615	51.1795	-38.4604	-53.1332	252.34	-139.778	215.054	-115.174	91.9862	-80.3257	18.0764	-153.134	144.436	-96.9647	147.539	-165.993	52.0166
293	1	-98.9536	1.22408	3.68313	52.4129	57.9834	-89.717	-170.5	-74.2421	135.158	81.9422	33.6606	54.6434	90.4628	-172.466	114.102	-112.325	2.01797	-172.844	129.7	-109.689	37.5615	51.1795	-38.4604	-52.8374	253.618	-141.196	217.054	-116.894	91.7332	-80.3257	18.0764	-153.134	144.436	-96.9647	147.539	-165.993	52.0166
293	2	-92.4656	1.22711	3.68684	52.1892	58.0904	-89.7348	-170.634	-74.0847	135.16	81.9416	33.6097	54.6046	90.7704	-172.93	114.029	-112.242	2.14277	-172.821	129.694	-109.7	37.4942	51.2669	-38.4723	-53.1312	252.398	-139.828	215.054	-115.176	91.981	-80.3257	18.0764	-153.134	144.436	-96.9647	147.539	-165.993	52.0166
293	3	-93.0122	1.22621	3.68677	52.5043	58.0362	-89.7348	-170.634	-74.0847	135.16	81.9416	33.6097	54.6046	90.7704	-172.93	114.029	-112.242	2.14277	-172.855	129.672	-109.666	37.3264	51.4438	-38.4764	-52.8314	253.728	-141.291	217.054	-116.907	91.7236	-80.2968	18.0115	-153.097	144.539	-97.0475	147.555	-165.993	52.0166
293	4	-94.0616	1.22608	3.6855	52.3835	58.2045	-89.7348	-170.634	-74.0847	135.16	81.9416	33.6097	54.6046	90.7704	-172.93	114.029	-112.242	2.14277	-173.065	129.114	-109.066	36.9095	52.0825	-38.5114	-53.1404	252.523	-139.932	215.054	-115.203	92.0063	-80.4227	17.7912	-152.886	143.405	-95.9987	147.563	-165.993	52.0166
293	5	-94.1971	1.22579	3.68378	52.0196	58.2468	-89.7348	-170.634	-74.0847	135.16	81.9416	33.6097	54.6046	90.7704	-172.93	114.029	-112.242	2.14277	-173.065	129.114	-109.066	36.9095	52.0825	-38.5114	-53.6317	250.938	-138.034	213.054	-113.853	92.5995	-80.3811	17.9241	-152.925	143.871	-96.5109	147.122	-165.41	52.0693
293	6	-94.1971	1.22579	3.68378	52.0196	58.2468	-89.7348	-170.634	-74.0847	135.16	81.9416	33.6097	54.6046	90.7704	-172.93	114.029	-112.242	2.14277	-173.065	129.114	-109.066	36.9095	52.0825	-38.5114	-53.6317	250.938	-138.034	213.054	-113.853	92.5995	-80.3811	17.9241	-152.925	143.871	-96.5109	147.122	-165.41	52.0693
294	1	-94.6528	1.22545	3.68348	51.9988	58.2304	-89.7093	-170.442	-74.3094	135.157	81.9426	33.6823	54.6046	90.7704	-172.93	114.029	-112.242	2.14277	-173.112	129.128	-109.045	37.053	51.8952	-38.4863	-53.6317	250.938	-138.034	213.054	-113.853	92.5995	-80.3811	17.9241	-152.925	143.871	-96.5109	147.122	-165.41	52.0693
294	2	-92.9349	1.22478	3.6849	52.297	58.1645	-89.7142	-170.479	-74.2661	135.158	81.9424	33.6683	54.5939	90.8565	-173.059	114.008	-112.218	2.17765	-173.106	129.126	-109.047	37.035	51.9187	-38.4895	-53.3321	252.268	-139.497	215.054	-115.576	92.341	-80.3811	17.9241	-152.925	143.871	-96.5109	147.122	-165.41	52.0693
294	3	-93.3708	1.22383	3.68487	52.6087	58.1095	-89.7142	-170.479	-74.2661	135.158	81.9424	33.6683	54.5939	90.8565	-173.059	114.008	-112.218	2.17765	-173.138	129.104	-109.015	36.8795	52.0835	-38.4931	-53.0311	253.589	-140.95	217.054	-117.305	92.0837	-80.3548	17.8649	-152.891	143.964	-96.5854	147.137	-165.41	52.0693
294	4	-94.204	1.22381	3.68363	52.4838	58.2755	-89.7142	-170.479	-74.2661	135.158	81.9424	33.6683	54.5939	90.8565	-173.059	114.008	-112.218	2.17765	-173.34	128.574	-108.446	36.4753	52.7011	-38.5259	-53.3408	252.391	-139.6	215.054	-115.601	92.3651	-80.4772	17.6646	-152.698	142.881	-95.5847	147.143	-165.41	52.0693
294	5	-94.1391	1.22388	3.68882	52.3016	58.3912	-89.7142	-170.479	-74.2661	135.158	81.9424	33.6683	54.5939	90.8565	-173.059	114.008	-112.218	2.17765	-173.357	126.665	-106.446	36.2403	53.1672	-38.8104	-53.7982	250.898	-137.826	213.107	-114.243	92.9034	-80.439	17.7691	-152.723	143.281	-96.0251	146.763	-164.715	52.1357
294	6	-94.1391	1.22388	3.68882	52.3016	58.3912	-89.7142	-170.479	-74.2661	135.158	81.9424	33.6683	54.5939	90.8565	-173.059	114.008	-112.218	2.17765	-173.357	126.665	-106.446	36.2403	53.1672	-38.8104	-53.7982	250.898	-137.826	213.107	-114.243	92.9034	-80.439	17.7691	-152.723	143.281	-96.0251	146.763	-164.715	52.1357
295	1	-125.918	1.22281	3.50016	52.4205	58.7744	-90.6137	-175.404	-70.6039	137.29	80.4504	33.1097	54.8554	88.9194	-170.457	114.617	-112.945	1.745	-171.779	126.414	-106.647	31.7151	57.9007	-39.6566	-54.0293	249.736	-136.583	211.237	-112.542	93.0603	-80.3569	18.0515	-153.27	144.133	-96.5879	147.67	-165.544	52.0669
295	2	-125.804	1.22149	3.50124	52.6948	58.6901	-90.6227	-175.472	-70.5264	137.292	80.4493	33.0853	54.8554	88.9194	-170.457	114.617	-112.945	1.745	-171.778	126.414	-106.648	31.7114	57.9056	-39.6572	-53.7265	251.117	-138.089	213.237	-114.267	92.7966	-80.3426	18.0777	-153.303	144.271	-96.7097	147.676	-165.544	52.0669
295	3	-125.816	1.22265	3.50081	52.4388	58.7803	-90.6227	-175.472	-70.5264	137.292	80.4493	33.0853	54.8554	88.9194	-170.457	114.617	-112.945	1.745	-171.799	126.401	-106.629	31.6271	57.9989	-39.6577	-54.0235	249.832	-136.668	211.237	-112.55	93.0508	-80.3346	18.0597	-153.293	144.301	-96.7342	147.681	-165.544	52.0669
295	4	-125.946	1.22091	3.50075	52.8229	58.7674	-90.6227	-175.472	-70.5264	137.292	80.4493	33.0853	54.8554	88.9194	-170.457	114.617	-112.945	1.745	-171.95	126.064	-106.265	31.3466	58.4321	-39.6743	-53.7381	251.234	-138.188	213.237	-114.29	92.8267	-80.4152	17.9371	-153.187	143.604	-96.0816	147.693	-165.544	52.0669
295	5	-125.872	1.21941	3.50085	53.0818	58.6869	-90.6227	-175.472	-70.5264	137.292	80.4493	33.0853	54.8554	88.9194	-170.457	114.617	-112.945	1.745	-171.947	126.004	-106.204	31.3416	58.4426	-39.6837	-53.4948	252.456	-139.494	215.237	-116.116	92.6649	-80.4058	17.9811	-153.207	143.727	-96.2129	147.582	-165.385	52.0772
295	6	-125.872	1.21941	3.50085	53.0818	58.6869	-90.6227	-175.472	-70.5264	137.292	80.4493	33.0853	54.8554	88.9194	-170.457	114.617	-112.945	1.745	-171.947	126.004	-106.204	31.3416	58.4426	-39.6837	-53.4948	252.456	-139.494	215.237	-116.116	92.6649	-80.4058	17.9811	-153.207	143.727	-96.2129	147.582	-165.385	52.0772
296	1	-146.71	1.21892	3.50169	52.9885	58.6136	-90.3187	-173.825	-71.778	136.566	80.9702	33.2849	55.0677	87.426	-168.457	115.101	-113.519	1.42715	-171.799	125.959	-106.207	30.8647	58.9563	-39.7697	-53.4948	252.456	-139.494	215.237	-116.116	92.6649	-80.4058	17.9811	-153.207	143.727	-96.2129	147.582	-165.385	52.0772
296	2	-146.525	1.21998	3.50165	52.719	58.6907	-90.3251	-173.874	-71.721	136.566	80.97	33.2668	55.0677	87.426	-168.457	115.101	-113.519	1.42715	-171.795	125.955	-106.208	30.8408	58.9886	-39.7732	-53.792	251.197	-138.097	213.237	-114.396	92.9166	-80.4058	17.9811	-153.207	143.727	-96.2129	147.582	-165.385	52.0772
296	3	-146.556	1.22125	3.50116	52.4697	58.7842	-90.3251	-173.874	-71.721	136.566	80.97	33.2668	55.0677	87.426	-168.457	115.101	-113.519	1.42715	-171.827	125.936	-106.181	30.7184	59.1255	-39.7737	-54.0889	249.914	-136.678	211.237	-112.679	93.1705	-80.3865	17.9372	-153.181	143.798	-96.2713	147.593	-165.385	52.0772
296	4	-146.738	1.21952	3.50116	52.8644	58.7795	-90.3251	-173.874	-71.721	136.566	80.97	33.2668	55.0677	87.426	-168.457	115.101	-113.519	1.42715	-171.996	125.565	-105.781	30.4029	59.6126	-39.7915	-53.8034	251.313	-138.194	213.237	-114.418	92.9461	-80.4716	17.8163	-153.077	143.076	-95.5955	147.604	-165.385	52.0772
296	5	-146.788	1.21796	3.50103	53.1193	58.6979	-90.3251	-173.874	-71.721	136.566	80.97	33.2668	55.0677	87.426	-168.457	115.101	-113.519	1.42715	-171.996	125.565	-105.781	30.4029	59.6126	-39.7915	-53.5632	252.531	-139.495	215.237	-116.25	92.7898	-80.4625	17.8514	-153.091	143.184	-95.7129	147.504	-165.24	52.088
296	6	-146.788	1.21796	3.50103	53.1193	58.6979	-90.3251	-173.874	-71.721	136.566	80.97	33.2668	55.0677	87.426	-168.457	115.101	-113.519	1.42715	-171.996	125.565	-105.781	30.4029	59.6126	-39.7915	-53.5632	252.531	-139.495	215.237	-116.25	92.7898	-80.4625	17.8514	-153.091	143.184	-95.7129	147.504	-165.24	52.088
297	1	-147.326	1.21893	3.50096	52.8419	58.7687	-90.3084	-173.783	-71.7907	136.528	80.9973	33.2781	55.0773	87.3626	-168.372	115.123	-113.545	1.41441	-171.991	125.563	-105.781	30.3866	59.6304	-39.7944	-53.8603	251.265	-138.093	213.237	-114.529	93.0416	-80.4625	17.8514	-153.091	143.184	-95.7129	147.504	-165.24	52.088
297	2	-147.326	1.21763	3.50141	53.1213	58.6954	-90.3113	-173.805	-71.7647	136.528	80.9972	33.2699	55.0773	87.3626	-168.372	115.123	-113.545	1.41441	-171.99	125.562	-105.782	30.3766	59.644	-39.7958	-53.5611	252.579	-139.537	215.237	-116.253	92.7849	-80.4625	17.8514	-153.091	143.184	-95.7129	147.504	-165.24	52.088
297	3	-147.497	1.21669	3.50138	53.4433	58.6519	-90.3113	-173.805	-71.7647	136.528	80.9972	33.2699	55.0773	87.3626	-168.372	115.123	-113.545	1.41441	-172.049	125.526	-105.731	30.1537	59.8947	-39.7966	-53.2597	253.9	-140.986	217.237	-117.985	92.5279	-80.4303	17.7775	-153.048	143.303	-95.8092	147.523	-165.24	52.088
297	4	-147.514	1.21726	3.50069	53.3047	58.809	-90.3113	-173.805	-71.7647	136.528	80.9972	33.2699	55.0773	87.3626	-168.372	115.123	-113.545	1.41441	-172.244	125.104	-105.276	29.788	60.4587	-39.8165	-53.5744	252.728	-139.662	215.237	-116.283	92.8195	-80.53	17.6453	-152.933	142.471	-95.0313	147.536	-165.24	52.088
297	5	-147.471	1.21773	3.4993	52.9668	58.8564	-90.3113	-173.805	-71.7647	136.528	80.9972	33.2699	55.0773	87.3626	-168.372	115.123	-113.545	1.41441	-172.244	125.104	-105.276	29.788	60.4587	-39.8165	-54.0218	251.234	-137.903	213.237	-114.845	93.3315	-80.4955	17.751	-152.965	142.844	-95.4394	147.184	-164.779	52.1276
297	6	-147.471	1.21773	3.4993	52.9668	58.8564	-90.3113	-173.805	-71.7647	136.528	80.9972	33.2699	55.0773	87.3626	-168.372	115.123	-113.545	1.41441	-172.244	125.104	-105.276	29.788	60.4587	-39.8165	-54.0218	251.234	-137.903	213.237	-114.845	93.3315	-80.4955	17.751	-152.965	142.844	-95.4394	147.184	-164.779	52.1276
298	1	-158.881	1.21763	3.49994	52.8454	58.761	-90.0375	-172.293	-72.9161	135.895	81.4412	33.458	55.3073	85.8616	-166.372	115.648	-114.164	1.11601	-172.171	125.075	-105.273	29.5139	60.7594	-39.863	-54.0218	251.234	-137.903	213.237	-114.845	93.3315	-80.4955	17.751	-152.965	142.844	-95.4394	147.184	-164.779	52.1276
298	2	-158.839	1.21632	3.50052	53.1219	58.6862	-90.0408	-172.319	-72.8861	135.895	81.4415	33.4485	55.3073	85.8616	-166.372	115.648	-114.164	1.11601	-172.17	125.074	-105.273	29.5063	60.7698	-39.8641	-53.7218	252.543	-139.342	215.237	-116.568	93.0749	-80.4899	17.7596	-152.977	142.896	-95.4847	147.186	-164.779	52.1276
298	3	-158.955	1.21533	3.50051	53.4423	58.6426	-90.0408	-172.319	-72.8861	135.895	81.4415	33.4485	55.3073	85.8616	-166.372	115.648	-114.164	1.11601	-172.229	125.038	-105.223	29.2921	61.0132	-39.8646	-53.4198	253.857	-140.783	217.237	-118.301	92.8182	-80.4609	17.693	-152.938	143.002	-95.5711	147.203	-164.779	52.1276
298	4	-158.917	1.21596	3.49976	53.2745	58.7798	-90.0408	-172.319	-72.8861	135.895	81.4415	33.4485	55.3073	85.8616	-166.372	115.648	-114.164	1.11601	-172.375	124.73	-104.891	29.0178	61.4359	-39.8785	-53.7348	252.691	-139.466	215.237	-116.598	93.1086	-80.5458	17.5849	-152.844	142.3	-94.9151	147.213	-164.779	52.1276
298	5	-158.855	1.21649	3.49845	52.9419	58.8288	-90.0408	-172.319	-72.8861	135.895	81.4415	33.4485	55.3073	85.8616	-166.372	115.648	-114.164	1.11601	-172.375	124.73	-104.891	29.0178	61.4359	-39.8785	-54.1741	251.222	-137.743	213.237	-115.142	93.6047	-80.5123	17.6792	-152.87	142.65	-95.2973	146.884	-164.346	52.1663
298	6	-158.855	1.21649	3.49845	52.9419	58.8288	-90.0408	-172.319	-72.8861	135.895	81.4415	33.4485	55.3073	85.8616	-166.372	115.648	-114.164	1.11601	-172.375	124.73	-104.891	29.0178	61.4359	-39.8785	-54.1741	251.222	-137.743	213.237	-115.142	93.6047	-80.5123	17.6792	-152.87	142.65	-95.2973	146.884	-164.346	52.1663
299	1	-159.086	1.21513	3.49889	53.2155	58.7527	-90.0331	-172.276	-72.9192	135.878	81.4534	33.454	55.3123	85.8313	-166.332	115.659	-114.177	1.11033	-172.374	124.73	-104.891	29.0137	61.4405	-39.8791	-53.8735	252.52	-139.171	215.237	-116.865	93.3487	-80.5123	17.6792	-152.87	142.65	-95.2973	146.884	-164.346	52.1663
299	2	-158.985	1.21619	3.49882	52.9461	58.8275	-90.0371	-172.308	-72.8827	135.878	81.4538	33.4423	55.3123	85.8313	-166.332	115.659	-114.177	1.11033	-172.373	124.728	-104.891	29.0027	61.4556	-39.8806	-54.1717	251.275	-137.79	213.237	-115.145	93.5994	-80.5123	17.6792	-152.87	142.65	-95.2973	146.884	-164.346	52.1663
299	3	-159.018	1.21741	3.49837	52.6975	58.9199	-90.0371	-172.308	-72.8827	135.878	81.4538	33.4423	55.3123	85.8313	-166.332	115.659	-114.177	1.11033	-172.404	124.709	-104.865	28.8928	61.5813	-39.8808	-54.4697	250.005	-136.387	211.237	-113.427	93.8524	-80.4979	17.6461	-152.851	142.702	-95.34	146.892	-164.346	52.1663
299	4	-159.016	1.21575	3.49829	53.047	58.8882	-90.0371	-172.308	-72.8827	135.878	81.4538	33.4423	55.3123	85.8313	-166.332	115.659	-114.177	1.11033	-172.502	124.505	-104.645	28.7079	61.8659	-39.8897	-54.1825	251.391	-137.89	213.237	-115.166	93.6276	-80.5626	17.5668	-152.782	142.171	-94.8441	146.899	-164.346	52.1663
299	5	-159.002	1.21418	3.49816	53.2999	58.806	-90.0371	-172.308	-72.8827	135.878	81.4538	33.4423	55.3123	85.8313	-166.332	115.659	-114.177	1.11033	-172.502	124.505	-104.645	28.7079	61.8659	-39.8897	-53.9432	252.603	-139.181	215.237	-117.001	93.4754	-80.5509	17.5977	-152.79	142.29	-94.9741	146.787	-164.188	52.1808
299	6	-159.002	1.21418	3.49816	53.2999	58.806	-90.0371	-172.308	-72.8827	135.878	81.4538	33.4423	55.3123	85.8313	-166.332	115.659	-114.177	1.11033	-172.502	124.505	-104.645	28.7079	61.8659	-39.8897	-53.9432	252.603	-139.181	215.237	-117.001	93.4754	-80.5509	17.5977	-152.79	142.29	-94.9741	146.787	-164.188	52.1808
300	1	-159.369	1.21519	3.49808	53.0238	58.8757	-90.0222	-172.223	-72.9474	135.845	81.4765	33.4533	55.3218	85.7738	-166.256	115.681	-114.202	1.09996	-172.5	124.504	-104.645	28.7011	61.8734	-39.8908	-54.2413	251.351	-137.795	213.237	-115.28	93.7262	-80.5509	17.5977	-152.79	142.29	-94.9741	146.787	-164.188	52.1808
300	2	-159.324	1.21387	3.49863	53.2985	58.8011	-90.0248	-172.244	-72.9231	135.845	81.4767	33.4456	55.3218	85.7738	-166.256	115.681	-114.202	1.09996	-172.5	124.503	-104.645	28.6965	61.8797	-39.8914	-53.9411	252.651	-139.223	215.237	-117.003	93.4705	-80.5458	17.605	-152.8	142.336	-95.0144	146.79	-164.188	52.1808
300	3	-159.391	1.21284	3.49864	53.6171	58.7581	-90.0248	-172.244	-72.9231	135.845	81.4767	33.4456	55.3218	85.7738	-166.256	115.681	-114.202	1.09996	-172.559	124.468	-104.596	28.4882	62.1188	-39.8916	-53.6388	253.957	-140.656	217.237	-118.736	93.2145	-80.5202	17.5462	-152.766	142.429	-95.0896	146.804	-164.188	52.1808
300	4	-159.329	1.21351	3.49784	53.4255	58.8781	-90.0248	-172.244	-72.9231	135.845	81.4767	33.4456	55.3218	85.7738	-166.256	115.681	-114.202	1.09996	-172.663	124.253	-104.365	28.2917	62.421	-39.9008	-53.9537	252.801	-139.35	215.237	-117.033	93.5035	-80.5938	17.4595	-152.69	141.831	-94.5312	146.812	-164.188	52.1808
300	5	-159.244	1.21406	3.49652	53.0934	58.9245	-90.0248	-172.244	-72.9231	135.845	81.4767	33.4456	55.3218	85.7738	-166.256	115.681	-114.202	1.09996	-172.663	124.253	-104.365	28.2917	62.421	-39.9008	-54.3968	251.348	-137.645	213.237	-115.582	94.0047	-80.5555	17.5475	-152.707	142.201	-94.9385	146.46	-163.73	52.2256
300	6	-159.244	1.21406	3.49652	53.0934	58.9245	-90.0248	-172.244	-72.9231	135.845	81.4767	33.4456	55.3218	85.7738	-166.256	115.681	-114.202	1.09996	-172.663	124.253	-104.365	28.2917	62.421	-39.9008	-54.3968	251.348	-137.645	213.237	-115.582	94.0047	-80.5555	17.5475	-152.707	142.201	-94.9385	146.46	-163.73	52.2256
301	1	-159.443	1.2127	3.49695	53.3656	58.8489	-90.0173	-172.202	-72.956	135.828	81.488	33.4512	55.3265	85.7451	-166.218	115.692	-114.215	1.09492	-172.663	124.253	-104.365	28.2892	62.4238	-39.9012	-54.0961	252.637	-139.062	215.237	-117.305	93.7495	-80.5555	17.5475	-152.707	142.201	-94.9385	146.46	-163.73	52.2256
301	2	-159.374	1.21375	3.49687	53.0969	58.9226	-90.0207	-172.229	-72.9248	135.828	81.4884	33.4413	55.3265	85.7451	-166.218	115.692	-114.215	1.09492	-172.662	124.252	-104.365	28.2823	62.4333	-39.9021	-54.3945	251.401	-137.692	213.237	-115.584	93.9994	-80.5555	17.5475	-152.707	142.201	-94.9385	146.46	-163.73	52.2256
301	3	-159.415	1.21495	3.49646	52.8472	59.0134	-90.0207	-172.229	-72.9248	135.828	81.4884	33.4413	55.3265	85.7451	-166.218	115.692	-114.215	1.09492	-172.69	124.235	-104.342	28.1856	62.5448	-39.9021	-54.6927	250.138	-136.297	211.237	-113.866	94.2516	-80.5444	17.5218	-152.692	142.241	-94.9712	146.466	-163.73	52.2256
301	4	-159.371	1.21331	3.49635	53.1789	58.9712	-90.0207	-172.229	-72.9248	135.828	81.4884	33.4413	55.3265	85.7451	-166.218	115.692	-114.215	1.09492	-172.761	124.09	-104.186	28.0507	62.7522	-39.9081	-54.4048	251.515	-137.79	213.237	-115.604	94.0264	-80.6009	17.4566	-152.635	141.784	-94.5437	146.472	-163.73	52.2256
301	5	-159.273	1.21182	3.49655	53.4398	58.8933	-90.0207	-172.229	-72.9248	135.828	81.4884	33.4413	55.3265	85.7451	-166.218	115.692	-114.215	1.09492	-172.759	124.007	-104.101	28.0395	62.7727	-39.9209	-54.1611	252.729	-139.086	215.237	-117.431	93.8677	-80.589	17.483	-152.64	141.897	-94.6682	146.364	-163.572	52.2413
301	6	-159.273	1.21182	3.49655	53.4398	58.8933	-90.0207	-172.229	-72.9248	135.828	81.4884	33.4413	55.3265	85.7451	-166.218	115.692	-114.215	1.09492	-172.759	124.007	-104.101	28.0395	62.7727	-39.9209	-54.1611	252.729	-139.086	215.237	-117.431	93.8677	-80.589	17.483	-152.64	141.897	-94.6682	146.364	-163.572	52.2413
302	1	-159.646	1.21284	3.49648	53.1647	58.9623	-90.0052	-172.14	-72.9937	135.795	81.5115	33.4534	55.336	85.6875	-166.142	115.714	-114.241	1.0852	-172.758	124.007	-104.101	28.035	62.7777	-39.9216	-54.4593	251.484	-137.71	213.237	-115.71	94.1176	-80.589	17.483	-152.64	141.897	-94.6682	146.364	-163.572	52.2413
302	2	-159.625	1.2115	3.4969	53.4397	58.8891	-90.0067	-172.152	-72.9799	135.795	81.5116	33.449	55.336	85.6875	-166.142	115.714	-114.241	1.0852	-172.758	124.006	-104.101	28.0324	62.7814	-39.9219	-54.159	252.775	-139.128	215.237	-117.434	93.8628	-80.589	17.483	-152.64	141.897	-94.6682	146.364	-163.572	52.2413
302	3	-159.653	1.21042	3.49692	53.7566	58.8465	-90.0067	-172.152	-72.9799	135.795	81.5116	33.449	55.336	85.6875	-166.142	115.714	-114.241	1.0852	-172.817	123.971	-104.052	27.83	63.0154	-39.9218	-53.8565	254.075	-140.551	217.237	-119.167	93.6075	-80.567	17.4324	-152.61	141.976	-94.7322	146.377	-163.572	52.2413
302	4	-159.59	1.21113	3.49609	53.5486	58.9543	-90.0067	-172.152	-72.9799	135.795	81.5116	33.449	55.336	85.6875	-166.142	115.714	-114.241	1.0852	-172.892	123.821	-103.89	27.6885	63.2327	-39.9279	-54.1713	252.928	-139.258	215.237	-117.463	93.8952	-80.6327	17.3593	-152.546	141.448	-94.2393	146.384	-163.572	52.2413
302	5	-159.291	1.2119	3.4957	53.2405	59.0098	-90.0067	-172.152	-72.9799	135.795	81.5116	33.449	55.336	85.6875	-166.142	115.714	-114.241	1.0852	-172.887	123.565	-103.626	27.6517	63.2994	-39.9673	-54.6161	251.492	-137.572	213.237	-116.013	94.3982	-80.5898	17.4417	-152.555	141.838	-94.671	146.009	-163.065	52.2944
302	6	-159.291	1.2119	3.4957	53.2405	59.0098	-90.0067	-172.152	-72.9799	135.795	81.5116	33.449	55.336	85.6875	-166.142	115.714	-114.241	1.0852	-172.887	123.565	-103.626	27.6517	63.2994	-39.9673	-54.6161	251.492	-137.572	213.237	-116.013	94.3982	-80.5898	17.4417	-152.555	141.838	-94.671	146.009	-163.065	52.2944
303	1	-167.037	1.21221	3.49616	53.0962	58.8932	-89.7242	-170.538	-74.2386	135.185	81.9278	33.6709	55.5897	84.1599	-164.142	116.301	-114.931	0.832947	-172.869	123.555	-103.622	27.5643	63.397	-39.9809	-54.6161	251.492	-137.572	213.237	-116.013	94.3982	-80.5898	17.4417	-152.555	141.838	-94.671	146.009	-163.065	52.2944
303	2	-166.98	1.21087	3.49667	53.3695	58.819	-89.7261	-170.554	-74.2204	135.185	81.9282	33.6651	55.5897	84.1599	-164.142	116.301	-114.931	0.832947	-172.869	123.555	-103.622	27.5624	63.3996	-39.9811	-54.3154	252.778	-138.984	215.237	-117.737	94.1438	-80.5856	17.4475	-152.562	141.876	-94.7043	146.011	-163.065	52.2944
303	3	-166.983	1.20975	3.49671	53.6852	58.776	-89.7261	-170.554	-74.2204	135.185	81.9282	33.6651	55.5897	84.1599	-164.142	116.301	-114.931	0.832947	-172.926	123.52	-103.575	27.3684	63.6251	-39.9809	-54.0124	254.072	-140.401	217.237	-119.471	93.8888	-80.5666	17.4039	-152.537	141.945	-94.7597	146.022	-163.065	52.2944
303	4	-166.932	1.21048	3.49586	53.4666	58.8762	-89.7261	-170.554	-74.2204	135.185	81.9282	33.6651	55.5897	84.1599	-164.142	116.301	-114.931	0.832947	-172.983	123.408	-103.455	27.2608	63.7901	-39.9853	-54.3273	252.931	-139.115	215.237	-117.765	94.1753	-80.6268	17.3367	-152.478	141.46	-94.3071	146.027	-163.065	52.2944
303	5	-166.642	1.21131	3.49531	53.1572	58.9309	-89.7261	-170.554	-74.2204	135.185	81.9282	33.6651	55.5897	84.1599	-164.142	116.301	-114.931	0.832947	-172.979	123.223	-103.263	27.2338	63.8387	-40.0139	-54.7619	251.517	-137.463	213.237	-116.295	94.6593	-80.5863	17.4131	-152.486	141.824	-94.7093	145.679	-162.599	52.3435
303	6	-166.642	1.21131	3.49531	53.1572	58.9309	-89.7261	-170.554	-74.2204	135.185	81.9282	33.6651	55.5897	84.1599	-164.142	116.301	-114.931	0.832947	-172.979	123.223	-103.263	27.2338	63.8387	-40.0139	-54.7619	251.517	-137.463	213.237	-116.295	94.6593	-80.5863	17.4131	-152.486	141.824	-94.7093	145.679	-162.599	52.3435
304	1	-166.723	1.20992	3.49573	53.4291	58.8565	-89.7184	-170.502	-74.2612	135.172	81.9348	33.673	55.5939	84.1392	-164.116	116.311	-114.943	0.831345	-172.979	123.223	-103.263	27.2326	63.84	-40.0141	-54.4607	252.793	-138.864	215.237	-118.019	94.4054	-80.5863	17.4131	-152.486	141.824	-94.7093	145.679	-162.599	52.3435
304	2	-166.642	1.21101	3.49585	53.1578	58.9272	-89.7223	-170.535	-74.2239	135.172	81.9357	33.6611	55.5939	84.1392	-164.116	116.311	-114.943	0.831345	-172.979	123.222	-103.263	27.2296	63.8441	-40.0145	-54.7595	251.57	-137.51	213.237	-116.298	94.6539	-80.5779	17.4245	-152.502	141.9	-94.7754	145.683	-162.599	52.3435
304	3	-166.712	1.21217	3.49547	52.9047	59.0155	-89.7223	-170.535	-74.2239	135.172	81.9357	33.6611	55.5939	84.1392	-164.116	116.311	-114.943	0.831345	-173.003	123.208	-103.244	27.1492	63.9379	-40.0143	-55.0612	250.306	-136.116	211.237	-114.561	94.9076	-80.5708	17.4084	-152.493	141.925	-94.796	145.687	-162.599	52.3435
304	4	-166.63	1.21054	3.49533	53.2156	58.9605	-89.7223	-170.535	-74.2239	135.172	81.9357	33.6611	55.5939	84.1392	-164.116	116.311	-114.943	0.831345	-173.042	123.131	-103.161	27.0745	64.0524	-40.0172	-54.7721	251.67	-137.594	213.237	-116.298	94.6816	-80.6172	17.3563	-152.447	141.55	-94.4463	145.691	-162.599	52.3435
304	5	-166.455	1.20921	3.49529	53.4851	58.8839	-89.7223	-170.535	-74.2239	135.172	81.9357	33.6611	55.5939	84.1392	-164.116	116.311	-114.943	0.831345	-173.042	123.131	-103.161	27.0745	64.0524	-40.0172	-54.4988	252.983	-139.003	215.237	-118.254	94.4951	-80.6043	17.3812	-152.45	141.667	-94.5742	145.581	-162.45	52.3589
304	6	-166.455	1.20921	3.49529	53.4851	58.8839	-89.7223	-170.535	-74.2239	135.172	81.9357	33.6611	55.5939	84.1392	-164.116	116.311	-114.943	0.831345	-173.042	123.131	-103.161	27.0745	64.0524	-40.0172	-54.4988	252.983	-139.003	215.237	-118.254	94.4951	-80.6043	17.3812	-152.45	141.667	-94.5742	145.581	-162.45	52.3589
305	1	-166.591	1.20911	3.4953	53.4828	58.8861	-89.7094	-170.442	-74.3091	135.158	81.9424	33.6823	55.5939	84.1392	-164.116	116.311	-114.943	0.831345	-173.041	123.131	-103.161	27.0727	64.0532	-40.0175	-54.5009	252.954	-138.976	215.219	-118.238	94.4979	-80.6043	17.3812	-152.45	141.667	-94.5742	145.581	-162.45	52.3589
305	2	-166.562	1.21018	3.49524	53.2148	58.9582	-89.7121	-170.465	-74.2828	135.157	81.9431	33.6739	55.5939	84.1392	-164.116	116.311	-114.943	0.831345	-173.041	123.131	-103.161	27.0704	64.0565	-40.0178	-54.799	251.736	-137.628	213.219	-116.516	94.7456	-80.6043	17.3812	-152.45	141.667	-94.5742	145.581	-162.45	52.3589
305	3	-166.771	1.21105	3.49492	52.9347	59.0386	-89.7121	-170.465	-74.2828	135.157	81.9431	33.6739	55.5939	84.1392	-164.116	116.311	-114.943	0.831345	-173.064	123.117	-103.142	26.9947	64.145	-40.0177	-55.1424	250.296	-136.042	211.219	-114.533	95.0342	-80.5987	17.3682	-152.443	141.687	-94.5907	145.584	-162.45	52.3589
305	4	-166.683	1.20942	3.49478	53.2438	58.9826	-89.7121	-170.465	-74.2828	135.157	81.9431	33.6739	55.5939	84.1392	-164.116	116.311	-114.943	0.831345	-173.1	123.046	-103.066	26.9252	64.2513	-40.0204	-54.8529	251.66	-137.52	213.219	-116.27	94.8084	-80.6452	17.3178	-152.398	141.315	-94.2434	145.588	-162.45	52.3589
305	5	-166.566	1.20792	3.49471	53.4999	58.9021	-89.7121	-170.465	-74.2828	135.157	81.9431	33.6739	55.5939	84.1392	-164.116	116.311	-114.943	0.831345	-173.1	123.046	-103.066	26.9252	64.2513	-40.0204	-54.6014	252.886	-138.832	215.219	-118.11	94.6416	-80.6322	17.3407	-152.4	141.429	-94.3694	145.479	-162.302	52.3749
305	6	-166.566	1.20792	3.49471	53.4999	58.9021	-89.7121	-170.465	-74.2828	135.157	81.9431	33.6739	55.5939	84.1392	-164.116	116.311	-114.943	0.831345	-173.1	123.046	-103.066	26.9252	64.2513	-40.0204	-54.6014	252.886	-138.832	215.219	-118.11	94.6416	-80.6322	17.3407	-152.4	141.429	-94.3694	145.479	-162.302	52.3749
306	1	-166.666	1.20739	3.49473	53.6082	58.8722	-89.7094	-170.442	-74.309	135.158	81.9424	33.6822	55.5939	84.1392	-164.116	116.311	-114.943	0.831345	-173.101	123.048	-103.066	26.9393	64.2318	-40.0187	-54.4794	253.384	-139.384	216.036	-118.813	94.5403	-80.6322	17.3407	-152.4	141.429	-94.3694	145.479	-162.302	52.3749
306	2	-166.586	1.20845	3.49477	53.3408	58.9422	-89.7136	-170.477	-74.2688	135.157	81.9434	33.6694	55.5939	84.1392	-164.116	116.311	-114.943	0.831345	-173.101	123.048	-103.066	26.9351	64.2376	-40.0192	-54.7775	252.188	-138.054	214.036	-117.092	94.7863	-80.6322	17.3407	-152.4	141.429	-94.3694	145.479	-162.302	52.3749
306	3	-137.898	1.23082	3.48538	54.0128	59.1191	-89.9028	-171.956	-72.7395	135.645	81.4644	33.4607	55.4417	85.0921	-166.096	115.296	-113.862	1.71483	-173.448	122.555	-102.496	25.939	65.5228	-40.0748	-54.0055	254.159	-140.008	215.984	-119.081	94.1571	-81.3572	19.0681	-153.14	139.834	-93.6834	143.987	-161.415	52.6486
306	4	-137.893	1.23164	3.48466	53.77	59.2032	-89.9028	-171.956	-72.7395	135.645	81.4644	33.4607	55.4417	85.0921	-166.096	115.296	-113.862	1.71483	-173.467	122.519	-102.457	25.9031	65.5777	-40.0761	-54.3141	252.996	-138.711	213.984	-117.368	94.432	-81.3959	19.0354	-153.112	139.534	-93.4035	143.991	-161.415	52.6486
306	5	-137.63	1.23195	3.48397	53.4407	59.2491	-89.9028	-171.956	-72.7395	135.645	81.4644	33.4607	55.4417	85.0921	-166.096	115.296	-113.862	1.71483	-173.471	122.353	-102.285	25.8685	65.6375	-40.1004	-54.8115	251.431	-136.887	211.984	-115.692	94.9894	-81.3398	19.0417	-153.052	139.899	-93.8233	143.619	-160.908	52.7275
306	6	-137.63	1.23195	3.48397	53.4407	59.2491	-89.9028	-171.956	-72.7395	135.645	81.4644	33.4607	55.4417	85.0921	-166.096	115.296	-113.862	1.71483	-173.471	122.353	-102.285	25.8685	65.6375	-40.1004	-54.8115	251.431	-136.887	211.984	-115.692	94.9894	-81.3398	19.0417	-153.052	139.899	-93.8233	143.619	-160.908	52.7275
307	1	-143.04	1.22699	3.4863	53.8078	59.5212	-89.7162	-170.509	-74.2375	135.177	81.9227	33.6742	55.4417	85.0921	-166.096	115.296	-113.862	1.71483	-174.042	121.603	-101.411	24.3363	67.6375	-40.1763	-54.8115	251.431	-136.887	211.984	-115.692	94.9894	-81.3398	19.0417	-153.052	139.899	-93.8233	143.619	-160.908	52.7275
307	2	-142.103	1.22559	3.48785	54.083	59.4498	-89.7205	-170.545	-74.1961	135.176	81.9239	33.661	55.4308	85.1624	-166.203	115.276	-113.84	1.74361	-174.042	121.603	-101.411	24.3353	67.639	-40.1764	-54.511	252.731	-138.305	213.984	-117.419	94.7347	-81.3294	19.0537	-153.069	139.989	-93.9028	143.624	-160.908	52.7275
307	3	-142.799	1.22174	3.48606	54.4505	59.3961	-89.7205	-170.545	-74.1961	135.176	81.9239	33.661	55.4308	85.1624	-166.203	115.276	-113.84	1.74361	-174.073	121.584	-101.386	24.2414	67.7521	-40.1757	-54.0385	254.721	-140.305	215.967	-119.405	94.3391	-81.3214	19.0349	-153.059	140.018	-93.9263	143.629	-160.908	52.7275
307	4	-142.798	1.22256	3.48528	54.2035	59.4741	-89.7205	-170.545	-74.1961	135.176	81.9239	33.661	55.4308	85.1624	-166.203	115.276	-113.84	1.74361	-174.08	121.572	-101.373	24.2285	67.7719	-40.1761	-54.3464	253.57	-139.021	213.967	-117.691	94.6136	-81.3577	19.0001	-153.029	139.731	-93.6568	143.633	-160.908	52.7275
307	5	-142.567	1.22324	3.48444	53.9046	59.5285	-89.7205	-170.545	-74.1961	135.176	81.9239	33.661	55.4308	85.1624	-166.203	115.276	-113.84	1.74361	-174.081	121.496	-101.294	24.2115	67.8002	-40.1874	-54.7641	252.215	-137.454	211.967	-116.191	95.0714	-81.3146	19.0178	-152.995	140.024	-93.9899	143.341	-160.516	52.784
307	6	-142.567	1.22324	3.48444	53.9046	59.5285	-89.7205	-170.545	-74.1961	135.176	81.9239	33.661	55.4308	85.1624	-166.203	115.276	-113.84	1.74361	-174.081	121.496	-101.294	24.2115	67.8002	-40.1874	-54.7641	252.215	-137.454	211.967	-116.191	95.0714	-81.3146	19.0178	-152.995	140.024	-93.9899	143.341	-160.516	52.784
308	1	-143.013	1.2241	3.48402	53.6428	59.6098	-89.7127	-170.472	-74.2758	135.163	81.937	33.676	55.4308	85.1624	-166.203	115.276	-113.84	1.74361	-174.084	121.493	-101.29	24.2068	67.8067	-40.1873	-55.0629	250.927	-136.056	209.967	-114.458	95.3246	-81.3146	19.0178	-152.995	140.024	-93.9899	143.341	-160.516	52.784
308	2	-141.786	1.22263	3.48584	53.9242	59.5377	-89.7184	-170.52	-74.2208	135.162	81.9386	33.6584	55.4164	85.2562	-166.346	115.249	-113.809	1.78199	-174.084	121.492	-101.29	24.2061	67.8078	-40.1874	-54.7637	252.27	-137.506	211.967	-116.191	95.0677	-81.3146	19.0178	-152.995	140.024	-93.9899	143.341	-160.516	52.784
308	3	-141.649	1.22391	3.48533	53.7062	59.6443	-89.7184	-170.52	-74.2208	135.162	81.9386	33.6584	55.4164	85.2562	-166.346	115.249	-113.809	1.78199	-174.153	121.451	-101.235	23.9978	68.0594	-40.1858	-55.056	251.048	-136.161	209.967	-114.472	95.3129	-81.2958	18.9739	-152.97	140.093	-94.0453	143.352	-160.516	52.784
308	4	-141.641	1.22226	3.48504	53.9954	59.5777	-89.7184	-170.52	-74.2208	135.162	81.9386	33.6584	55.4164	85.2562	-166.346	115.249	-113.809	1.78199	-174.16	121.439	-101.222	23.9841	68.0802	-40.1862	-54.7753	252.423	-137.639	211.967	-116.216	95.0984	-81.3415	18.9291	-152.932	139.728	-93.7036	143.357	-160.516	52.784
308	5	-141.249	1.22046	3.48453	54.1982	59.4714	-89.7184	-170.52	-74.2208	135.162	81.9386	33.6584	55.4164	85.2562	-166.346	115.249	-113.809	1.78199	-174.162	121.324	-101.104	23.9583	68.1231	-40.2031	-54.6677	253.492	-138.693	213.903	-118.216	95.1616	-81.2627	18.959	-152.868	140.259	-94.3055	142.83	-159.851	52.8808
308	6	-141.249	1.22046	3.48453	54.1982	59.4714	-89.7184	-170.52	-74.2208	135.162	81.9386	33.6584	55.4164	85.2562	-166.346	115.249	-113.809	1.78199	-174.162	121.324	-101.104	23.9583	68.1231	-40.2031	-54.6677	253.492	-138.693	213.903	-118.216	95.1616	-81.2627	18.959	-152.868	140.259	-94.3055	142.83	-159.851	52.8808
309	1	-141.676	1.22029	3.48445	54.1943	59.468	-89.7094	-170.442	-74.3091	135.158	81.9424	33.6822	55.4164	85.2562	-166.346	115.249	-113.809	1.78199	-174.177	121.321	-101.088	23.9887	68.0799	-40.1971	-54.6677	253.492	-138.693	213.903	-118.216	95.1616	-81.2627	18.959	-152.868	140.259	-94.3055	142.83	-159.851	52.8808
309	2	-141.497	1.22136	3.48446	53.9335	59.5424	-89.7105	-170.451	-74.2988	135.157	81.9427	33.679	55.4137	85.2739	-166.372	115.244	-113.804	1.78922	-174.177	121.321	-101.088	23.9886	68.0801	-40.1971	-54.963	252.269	-137.35	211.903	-116.489	95.407	-81.2627	18.959	-152.868	140.259	-94.3055	142.83	-159.851	52.8808
309	3	-141.372	1.22263	3.48396	53.7157	59.6489	-89.7105	-170.451	-74.2988	135.157	81.9427	33.679	55.4137	85.2739	-166.372	115.244	-113.804	1.78922	-174.246	121.28	-101.034	23.784	68.3279	-40.1955	-55.2555	251.053	-136.012	209.903	-114.771	95.6517	-81.2464	18.9212	-152.847	140.318	-94.3539	142.84	-159.851	52.8808
309	4	-141.347	1.22097	3.48366	54.004	59.5819	-89.7105	-170.451	-74.2988	135.157	81.9427	33.679	55.4137	85.2739	-166.372	115.244	-113.804	1.78922	-174.252	121.269	-101.023	23.7726	68.3452	-40.1958	-54.9743	252.425	-137.486	211.903	-116.514	95.4374	-81.2918	18.8744	-152.808	139.953	-94.0108	142.844	-159.851	52.8808
309	5	-140.985	1.21916	3.48285	54.2037	59.4704	-89.7105	-170.451	-74.2988	135.157	81.9427	33.679	55.4137	85.2739	-166.372	115.244	-113.804	1.78922	-174.252	121.269	-101.023	23.7726	68.3452	-40.1958	-54.8457	253.528	-138.587	213.873	-118.514	95.4696	-81.217	18.9071	-152.753	140.457	-94.5813	142.347	-159.239	52.9693
309	6	-140.985	1.21916	3.48285	54.2037	59.4704	-89.7105	-170.451	-74.2988	135.157	81.9427	33.679	55.4137	85.2739	-166.372	115.244	-113.804	1.78922	-174.252	121.269	-101.023	23.7726	68.3452	-40.1958	-54.8457	253.528	-138.587	213.873	-118.514	95.4696	-81.217	18.9071	-152.753	140.457	-94.5813	142.347	-159.239	52.9693
310	1	-141.056	1.21914	3.48283	54.2019	59.4689	-89.7094	-170.442	-74.309	135.158	81.9424	33.6822	55.4137	85.2739	-166.372	115.244	-113.804	1.78922	-174.252	121.271	-101.023	23.7823	68.3316	-40.1948	-54.8457	253.528	-138.587	213.873	-118.514	95.4696	-81.217	18.9071	-152.753	140.457	-94.5813	142.347	-159.239	52.9693
310	2	-140.895	1.22022	3.48284	53.9415	59.5432	-89.7105	-170.451	-74.2989	135.157	81.9427	33.679	55.411	85.2913	-166.399	115.239	-113.798	1.79631	-174.252	121.271	-101.023	23.7822	68.3317	-40.1948	-55.1413	252.31	-137.25	211.873	-116.787	95.7146	-81.217	18.9071	-152.753	140.457	-94.5813	142.347	-159.239	52.9693
310	3	-140.785	1.22147	3.48235	53.7227	59.6488	-89.7105	-170.451	-74.2989	135.157	81.9427	33.679	55.411	85.2913	-166.399	115.239	-113.798	1.79631	-174.318	121.232	-100.971	23.5862	68.5696	-40.1932	-55.4339	251.099	-135.919	209.873	-115.069	95.9589	-81.2032	18.8754	-152.735	140.508	-94.6223	142.355	-159.239	52.9693
310	4	-140.746	1.21981	3.48205	54.01	59.5814	-89.7105	-170.451	-74.2989	135.157	81.9427	33.679	55.411	85.2913	-166.399	115.239	-113.798	1.79631	-174.323	121.223	-100.962	23.5766	68.5842	-40.1934	-55.1522	252.466	-137.388	211.873	-116.812	95.7443	-81.2478	18.8276	-152.695	140.145	-94.2816	142.36	-159.239	52.9693
310	5	-140.339	1.21806	3.48137	54.2194	59.4728	-89.7105	-170.451	-74.2989	135.157	81.9427	33.679	55.411	85.2913	-166.399	115.239	-113.798	1.79631	-174.323	121.223	-100.962	23.5766	68.5842	-40.1934	-55.0039	253.599	-138.531	213.873	-118.81	95.7472	-81.1788	18.8612	-152.648	140.612	-94.8073	141.904	-158.678	53.0499
310	6	-140.339	1.21806	3.48137	54.2194	59.4728	-89.7105	-170.451	-74.2989	135.157	81.9427	33.679	55.411	85.2913	-166.399	115.239	-113.798	1.79631	-174.323	121.223	-100.962	23.5766	68.5842	-40.1934	-55.0039	253.599	-138.531	213.873	-118.81	95.7472	-81.1788	18.8612	-152.648	140.612	-94.8073	141.904	-158.678	53.0499
311	1	-140.412	1.21805	3.48135	54.2176	59.4713	-89.7094	-170.442	-74.309	135.158	81.9424	33.6822	55.411	85.2913	-166.399	115.239	-113.798	1.79631	-174.322	121.225	-100.963	23.5862	68.5706	-40.1924	-55.0039	253.599	-138.531	213.873	-118.81	95.7472	-81.1788	18.8612	-152.648	140.612	-94.8073	141.904	-158.678	53.0499
311	2	-140.165	1.21912	3.48149	53.9576	59.5454	-89.7109	-170.454	-74.295	135.157	81.9428	33.6777	55.4073	85.3154	-166.435	115.232	-113.791	1.80616	-174.322	121.225	-100.963	23.5862	68.5707	-40.1924	-55.2995	252.386	-137.201	211.873	-117.083	95.9917	-81.1762	18.8646	-152.653	140.635	-94.8277	141.905	-158.678	53.0499
311	3	-140.072	1.22036	3.48102	53.7368	59.6494	-89.7109	-170.454	-74.295	135.157	81.9428	33.6777	55.4073	85.3154	-166.435	115.232	-113.791	1.80616	-174.385	121.188	-100.914	23.4024	68.7942	-40.1909	-55.5923	251.18	-135.875	209.873	-115.363	96.2356	-81.1649	18.8387	-152.638	140.676	-94.8615	141.912	-158.678	53.0499
311	4	-140.023	1.21871	3.48073	54.0231	59.5816	-89.7109	-170.454	-74.295	135.157	81.9428	33.6777	55.4073	85.3154	-166.435	115.232	-113.791	1.80616	-174.389	121.181	-100.906	23.3944	68.8063	-40.191	-55.31	252.541	-137.337	211.873	-117.106	96.0206	-81.2083	18.7905	-152.598	140.32	-94.5269	141.916	-158.678	53.0499
311	5	-139.591	1.21703	3.48017	54.2395	59.4781	-89.7109	-170.454	-74.295	135.157	81.9428	33.6777	55.4073	85.3154	-166.435	115.232	-113.791	1.80616	-174.389	121.181	-100.906	23.3944	68.8063	-40.191	-55.1447	253.685	-138.504	213.873	-119.074	95.9949	-81.1474	18.823	-152.561	140.733	-94.99	141.516	-158.185	53.1204
311	6	-139.591	1.21703	3.48017	54.2395	59.4781	-89.7109	-170.454	-74.295	135.157	81.9428	33.6777	55.4073	85.3154	-166.435	115.232	-113.791	1.80616	-174.389	121.181	-100.906	23.3944	68.8063	-40.191	-55.1447	253.685	-138.504	213.873	-119.074	95.9949	-81.1474	18.823	-152.561	140.733	-94.99	141.516	-158.185	53.1204
312	1	-139.688	1.21702	3.48014	54.2369	59.4761	-89.7094	-170.442	-74.309	135.158	81.9424	33.6822	55.4073	85.3154	-166.435	115.232	-113.791	1.80616	-174.389	121.184	-100.907	23.4078	68.7873	-40.1896	-55.1447	253.685	-138.504	213.873	-119.074	95.9949	-81.1474	18.823	-152.561	140.733	-94.99	141.516	-158.185	53.1204
312	2	-139.524	1.2181	3.48017	53.9775	59.55	-89.7105	-170.452	-74.298	135.157	81.9427	33.6787	55.4044	85.3344	-166.464	115.226	-113.784	1.81392	-174.389	121.184	-100.907	23.4078	68.7874	-40.1897	-55.4403	252.478	-137.18	211.873	-117.346	96.2389	-81.1474	18.823	-152.561	140.733	-94.99	141.516	-158.185	53.1204
312	3	-139.446	1.21932	3.47972	53.7549	59.6524	-89.7105	-170.452	-74.298	135.157	81.9427	33.6787	55.4044	85.3344	-166.464	115.226	-113.784	1.81392	-174.447	121.149	-100.861	23.2352	68.9976	-40.1881	-55.7331	251.274	-135.858	209.873	-115.626	96.4824	-81.1381	18.8019	-152.549	140.767	-95.0178	141.521	-158.185	53.1204
312	4	-139.389	1.21767	3.47944	54.0401	59.5844	-89.7105	-170.452	-74.298	135.157	81.9427	33.6787	55.4044	85.3344	-166.464	115.226	-113.784	1.81392	-174.451	121.143	-100.854	23.2286	69.0078	-40.1883	-55.4505	252.631	-137.315	211.873	-117.368	96.2669	-81.1804	18.7538	-152.509	140.418	-94.6897	141.526	-158.185	53.1204
312	5	-138.893	1.21608	3.47909	54.2651	59.4865	-89.7105	-170.452	-74.298	135.157	81.9427	33.6787	55.4044	85.3344	-166.464	115.226	-113.784	1.81392	-174.451	121.109	-100.819	23.2206	69.0209	-40.1933	-55.2733	253.782	-138.498	213.873	-119.314	96.2214	-81.1248	18.7842	-152.477	140.793	-95.1101	141.163	-157.734	53.1848
312	6	-138.893	1.21608	3.47909	54.2651	59.4865	-89.7105	-170.452	-74.298	135.157	81.9427	33.6787	55.4044	85.3344	-166.464	115.226	-113.784	1.81392	-174.451	121.109	-100.819	23.2206	69.0209	-40.1933	-55.2733	253.782	-138.498	213.873	-119.314	96.2214	-81.1248	18.7842	-152.477	140.793	-95.1101	141.163	-157.734	53.1848
313	1	-138.977	1.21607	3.47907	54.2631	59.4849	-89.7094	-170.442	-74.309	135.158	81.9424	33.6822	55.4044	85.3344	-166.464	115.226	-113.784	1.81392	-174.451	121.111	-100.82	23.2313	69.0058	-40.1922	-55.2733	253.782	-138.498	213.873	-119.314	96.2214	-81.1248	18.7842	-152.477	140.793	-95.1101	141.163	-157.734	53.1848
313	2	-138.724	1.21715	3.47924	54.0041	59.5586	-89.711	-170.455	-74.2941	135.157	81.9428	33.6775	55.4005	85.36	-166.503	115.219	-113.776	1.82441	-174.451	121.111	-100.82	23.2312	69.0059	-40.1922	-55.5687	252.579	-137.179	211.873	-117.586	96.4648	-81.1224	18.7874	-152.481	140.814	-95.1291	141.164	-157.734	53.1848
313	3	-138.66	1.21836	3.47879	53.7797	59.6596	-89.711	-170.455	-74.2941	135.157	81.9428	33.6775	55.4005	85.36	-166.503	115.219	-113.776	1.82441	-174.507	121.078	-100.776	23.0691	69.2038	-40.1908	-55.8615	251.379	-135.862	209.873	-115.865	96.7079	-81.1148	18.7702	-152.471	140.842	-95.152	141.169	-157.734	53.1848
313	4	-138.597	1.21672	3.47853	54.064	59.5914	-89.711	-170.455	-74.2941	135.157	81.9428	33.6775	55.4005	85.36	-166.503	115.219	-113.776	1.82441	-174.509	121.073	-100.771	23.0636	69.2122	-40.1909	-55.5786	252.73	-137.313	211.873	-117.608	96.4919	-81.156	18.7224	-152.432	140.5	-94.8305	141.173	-157.734	53.1848
313	5	-138.097	1.21515	3.47822	54.2922	59.4959	-89.711	-170.455	-74.2941	135.157	81.9428	33.6775	55.4005	85.36	-166.503	115.219	-113.776	1.82441	-174.51	121.047	-100.745	23.0575	69.2221	-40.1946	-55.3913	253.887	-138.508	213.873	-119.535	96.4295	-81.105	18.7507	-152.403	140.842	-95.2132	140.844	-157.324	53.2435
313	6	-138.097	1.21515	3.47822	54.2922	59.4959	-89.711	-170.455	-74.2941	135.157	81.9428	33.6775	55.4005	85.36	-166.503	115.219	-113.776	1.82441	-174.51	121.047	-100.745	23.0575	69.2221	-40.1946	-55.3913	253.887	-138.508	213.873	-119.535	96.4295	-81.105	18.7507	-152.403	140.842	-95.2132	140.844	-157.324	53.2435
314	1	-138.205	1.21514	3.47819	54.2894	59.4937	-89.7094	-170.442	-74.309	135.158	81.9424	33.6822	55.4005	85.36	-166.503	115.219	-113.776	1.82441	-174.509	121.05	-100.746	23.0721	69.2016	-40.1932	-55.3913	253.887	-138.508	213.873	-119.535	96.4295	-81.105	18.7507	-152.403	140.842	-95.2132	140.844	-157.324	53.2435
314	2	-137.943	1.21622	3.47838	54.0308	59.5673	-89.711	-170.456	-74.2935	135.157	81.9428	33.6773	55.3964	85.3868	-166.544	115.212	-113.768	1.83533	-174.509	121.05	-100.746	23.072	69.2016	-40.1932	-55.6865	252.689	-137.195	211.873	-117.806	96.6723	-81.1027	18.7539	-152.408	140.864	-95.2319	140.845	-157.324	53.2435
314	3	-137.891	1.21743	3.47795	53.8048	59.6668	-89.711	-170.456	-74.2935	135.157	81.9428	33.6773	55.3964	85.3868	-166.544	115.212	-113.768	1.83533	-174.562	121.019	-100.705	22.9196	69.388	-40.1918	-55.9792	251.491	-135.881	209.873	-116.085	96.9151	-81.0965	18.7399	-152.4	140.887	-95.2506	140.849	-157.324	53.2435
314	4	-137.823	1.21579	3.47769	54.0882	59.5985	-89.711	-170.456	-74.2935	135.157	81.9428	33.6773	55.3964	85.3868	-166.544	115.212	-113.768	1.83533	-174.564	121.015	-100.7	22.9149	69.3951	-40.1918	-55.6961	252.837	-137.326	211.873	-117.827	96.6987	-81.1366	18.6925	-152.361	140.552	-94.9359	140.853	-157.324	53.2435
314	5	-137.35	1.21422	3.47734	54.3169	59.504	-89.711	-170.456	-74.2935	135.157	81.9428	33.6773	55.3964	85.3868	-166.544	115.212	-113.768	1.83533	-174.564	121.015	-100.7	22.9149	69.3951	-40.1918	-55.5005	253.999	-138.532	213.873	-119.739	96.6222	-81.0897	18.7184	-152.335	140.866	-95.2866	140.552	-156.95	53.2972
314	6	-137.35	1.21422	3.47734	54.3169	59.504	-89.711	-170.456	-74.2935	135.157	81.9428	33.6773	55.3964	85.3868	-166.544	115.212	-113.768	1.83533	-174.564	121.015	-100.7	22.9149	69.3951	-40.1918	-55.5005	253.999	-138.532	213.873	-119.739	96.6222	-81.0897	18.7184	-152.335	140.866	-95.2866	140.552	-156.95	53.2972
315	1	-137.442	1.21371	3.47739	54.4172	59.4762	-89.7094	-170.442	-74.309	135.158	81.9424	33.6822	55.3964	85.3868	-166.544	115.212	-113.768	1.83533	-174.564	121.017	-100.701	22.9252	69.3806	-40.1908	-55.3864	254.461	-139.038	214.647	-120.408	96.5285	-81.0897	18.7184	-152.335	140.866	-95.2866	140.552	-156.95	53.2972
315	2	-136.966	1.21477	3.47781	54.162	59.549	-89.712	-170.464	-74.2841	135.157	81.9431	33.6743	55.3899	85.4298	-166.609	115.199	-113.754	1.85291	-174.564	121.017	-100.701	22.9251	69.3807	-40.1908	-55.6809	253.289	-137.749	212.647	-118.68	96.7689	-81.0897	18.7184	-152.335	140.866	-95.2866	140.552	-156.95	53.2972
315	3	-136.087	1.21857	3.47947	53.8399	59.6365	-89.712	-170.464	-74.2841	135.157	81.9431	33.6743	55.3899	85.4298	-166.609	115.199	-113.754	1.85291	-174.595	120.999	-100.677	22.8369	69.4888	-40.19	-56.1546	251.341	-135.766	210.647	-116.683	97.161	-81.0842	18.7062	-152.328	140.886	-95.303	140.555	-156.95	53.2972
315	4	-136.008	1.21694	3.47928	54.1206	59.568	-89.712	-170.464	-74.2841	135.157	81.9431	33.6743	55.3899	85.4298	-166.609	115.199	-113.754	1.85291	-174.596	120.996	-100.674	22.8335	69.494	-40.19	-55.866	252.667	-137.196	212.647	-118.421	96.9379	-81.1194	18.6673	-152.295	140.598	-95.0331	140.558	-156.95	53.2972
315	5	-135.646	1.21541	3.47918	54.3669	59.486	-89.712	-170.464	-74.2841	135.157	81.9431	33.6743	55.3899	85.4298	-166.609	115.199	-113.754	1.85291	-174.596	120.996	-100.674	22.8335	69.494	-40.19	-55.6285	253.855	-138.456	214.647	-120.259	96.7944	-81.0952	18.6763	-152.278	140.753	-95.2084	140.407	-156.753	53.3273
315	6	-135.646	1.21541	3.47918	54.3669	59.486	-89.712	-170.464	-74.2841	135.157	81.9431	33.6743	55.3899	85.4298	-166.609	115.199	-113.754	1.85291	-174.596	120.996	-100.674	22.8335	69.494	-40.19	-55.6285	253.855	-138.456	214.647	-120.259	96.7944	-81.0952	18.6763	-152.278	140.753	-95.2084	140.407	-156.753	53.3273
316	1	-135.784	1.21489	3.47919	54.4651	59.458	-89.7094	-170.442	-74.309	135.158	81.9424	33.6822	55.3899	85.4298	-166.609	115.199	-113.754	1.85291	-174.596	120.999	-100.675	22.8501	69.4704	-40.1884	-55.5144	254.307	-138.955	215.415	-120.922	96.7013	-81.0952	18.6763	-152.278	140.753	-95.2084	140.407	-156.753	53.3273
316	2	-134.921	1.21598	3.48012	54.2116	59.5306	-89.7137	-170.478	-74.2681	135.157	81.9436	33.6692	55.3791	85.5004	-166.717	115.179	-113.731	1.88174	-174.596	120.999	-100.675	22.85	69.4706	-40.1884	-55.8112	253.15	-137.676	213.415	-119.197	96.9419	-81.0893	18.6844	-152.289	140.807	-95.2558	140.409	-156.753	53.3273
316	3	-80.8886	1.24646	3.47965	54.858	59.6818	-90.0057	-172.237	-72.0873	137.124	79.7928	33.582	54.9733	85.276	-167.914	111.895	-110.436	2.99298	-175.123	120.209	-99.7984	21.7014	71.0824	-40.2633	-54.4398	254.702	-139.15	214.719	-120.711	95.8684	-81.9193	19.3588	-151.874	138.374	-93.8175	138.775	-155.768	53.5407
316	4	-80.9639	1.24744	3.47909	54.6077	59.7553	-90.0057	-172.237	-72.0873	137.124	79.7928	33.582	54.9733	85.276	-167.914	111.895	-110.436	2.99298	-175.123	120.209	-99.7979	21.7009	71.0831	-40.2633	-54.7423	253.557	-137.888	212.719	-118.987	96.1278	-81.9411	19.3411	-151.859	138.202	-93.6557	138.776	-155.768	53.5407
316	5	-81.0785	1.24694	3.47912	54.5411	59.5921	-90.0057	-172.237	-72.0873	137.124	79.7928	33.582	54.9733	85.276	-167.914	111.895	-110.436	2.99298	-175.127	120.159	-99.7461	21.6843	71.1098	-40.2701	-54.7404	253.851	-138.14	213.043	-119.41	96.2406	-81.5925	19.0385	-151.289	139.882	-95.6557	136.993	-153.966	53.9174
316	6	-81.0785	1.24694	3.47912	54.5411	59.5921	-90.0057	-172.237	-72.0873	137.124	79.7928	33.582	54.9733	85.276	-167.914	111.895	-110.436	2.99298	-175.127	120.159	-99.7461	21.6843	71.1098	-40.2701	-54.7404	253.851	-138.14	213.043	-119.41	96.2406	-81.5925	19.0385	-151.289	139.882	-95.6557	136.993	-153.966	53.9174
317	1	-96.5299	1.24382	3.48134	54.9122	59.8694	-89.8918	-171.54	-72.9517	136.359	80.6304	33.6193	54.9733	85.276	-167.914	111.895	-110.436	2.99298	-175.798	119.218	-98.6991	20.2704	73.1098	-40.3529	-54.7404	253.851	-138.14	213.043	-119.41	96.2406	-81.5925	19.0385	-151.289	139.882	-95.6557	136.993	-153.966	53.9174
317	2	-91.3716	1.25071	3.48064	54.5146	59.9204	-89.9	-171.607	-72.8744	136.357	80.633	33.5946	54.9733	85.276	-167.914	111.895	-110.436	2.99298	-175.798	119.218	-98.6991	20.2701	73.1103	-40.353	-56.0613	251.854	-136.142	211.043	-117.41	97.3304	-81.5475	19.1045	-151.379	140.307	-96.0314	137.012	-153.966	53.9174
317	3	-90.4915	1.25231	3.4801	54.3662	60.0713	-89.9	-171.607	-72.8744	136.357	80.633	33.5946	54.9733	85.276	-167.914	111.895	-110.436	2.99298	-175.982	119.109	-98.5598	19.7735	73.7362	-40.3457	-56.3534	250.679	-134.849	209.043	-115.697	97.5723	-81.5003	18.9987	-151.321	140.483	-96.1741	137.041	-153.966	53.9174
317	4	-90.3897	1.25052	3.47958	54.6513	60.0032	-89.9	-171.607	-72.8744	136.357	80.633	33.5946	54.9733	85.276	-167.914	111.895	-110.436	2.99298	-175.983	119.108	-98.5592	19.7728	73.7373	-40.3457	-56.0693	252.068	-136.333	211.043	-117.441	97.3619	-81.5594	18.9415	-151.268	140.014	-95.7366	137.042	-153.966	53.9174
317	5	-90.776	1.25078	3.47984	54.5587	59.8588	-89.9	-171.607	-72.8744	136.357	80.633	33.5946	54.9733	85.276	-167.914	111.895	-110.436	2.99298	-175.984	119.089	-98.5399	19.7666	73.7472	-40.3483	-56.0835	252.163	-136.414	211.22	-117.668	97.4093	-81.2283	18.7885	-150.847	141.738	-97.7366	135.295	-152.285	54.243
317	6	-90.776	1.25078	3.47984	54.5587	59.8588	-89.9	-171.607	-72.8744	136.357	80.633	33.5946	54.9733	85.276	-167.914	111.895	-110.436	2.99298	-175.984	119.089	-98.5399	19.7666	73.7472	-40.3483	-56.0835	252.163	-136.414	211.22	-117.668	97.4093	-81.2283	18.7885	-150.847	141.738	-97.7366	135.295	-152.285	54.243
318	1	-91.7094	1.24784	3.48207	54.9341	60.14	-89.7873	-170.914	-73.7279	135.644	81.4122	33.6458	54.9733	85.276	-167.914	111.895	-110.436	2.99298	-176.675	118.176	-97.5182	18.359	75.7472	-40.4147	-56.0835	252.163	-136.414	211.22	-117.668	97.4093	-81.2283	18.7885	-150.847	141.738	-97.7366	135.295	-152.285	54.243
318	2	-90.3403	1.24642	3.48384	55.2021	60.0712	-89.7924	-170.956	-73.6791	135.643	81.4141	33.6302	54.9604	85.3642	-168.046	111.871	-110.409	3.02743	-176.675	118.176	-97.5182	18.3589	75.7472	-40.4147	-55.7848	253.431	-137.785	213.22	-119.4	97.1591	-81.2168	18.8104	-150.875	141.856	-97.8415	135.3	-152.285	54.243
318	3	-95.8092	1.24273	3.49143	55.6449	60.0475	-89.7924	-170.956	-73.6791	135.643	81.4141	33.6302	54.9604	85.3642	-168.046	111.871	-110.409	3.02743	-176.723	118.147	-97.4819	18.2336	75.9081	-40.4123	-53.7883	255.431	-139.785	215.216	-121.396	95.4877	-81.2089	18.7931	-150.865	141.887	-97.866	135.305	-152.285	54.243
318	4	-95.9064	1.24363	3.49073	55.4001	60.1187	-89.7924	-170.956	-73.6791	135.643	81.4141	33.6302	54.9604	85.3642	-168.046	111.871	-110.409	3.02743	-176.723	118.147	-97.4819	18.2336	75.9082	-40.4123	-54.0931	254.314	-138.55	213.216	-119.673	95.7522	-81.2325	18.753	-150.837	141.656	-97.6461	135.311	-152.285	54.243
318	5	-91.4902	1.24725	3.48887	55.1888	60.181	-89.8934	-171.527	-73.0447	136.367	80.6798	33.5785	54.8621	84.5529	-167.325	110.94	-109.545	3.13218	-176.934	117.733	-97.0338	17.765	76.5992	-40.4611	-54.5542	252.895	-136.937	211.672	-118.271	96.234	-81.9409	19.2476	-150.489	139.882	-96.6993	133.885	-151.44	54.4138
318	6	-91.4902	1.24725	3.48887	55.1888	60.181	-89.8934	-171.527	-73.0447	136.367	80.6798	33.5785	54.8621	84.5529	-167.325	110.94	-109.545	3.13218	-176.934	117.733	-97.0338	17.765	76.5992	-40.4611	-54.5542	252.895	-136.937	211.672	-118.271	96.234	-81.9409	19.2476	-150.489	139.882	-96.6993	133.885	-151.44	54.4138
319	1	-91.4578	1.24507	3.49098	55.5759	60.4718	-89.753	-170.694	-74.0167	135.436	81.6524	33.6569	54.8621	84.5529	-167.325	110.94	-109.545	3.13218	-177.606	116.735	-95.9304	16.3812	78.5992	-40.5457	-54.5542	252.895	-136.937	211.672	-118.271	96.234	-81.9409	19.2476	-150.489	139.882	-96.6993	133.885	-151.44	54.4138
319	2	-90.5221	1.24363	3.49236	55.8387	60.4042	-89.7567	-170.725	-73.981	135.435	81.6539	33.6454	54.8525	84.6172	-167.421	110.922	-109.525	3.15704	-177.606	116.735	-95.9304	16.3812	78.5992	-40.5457	-54.2575	254.141	-138.287	213.672	-120.003	95.987	-81.9314	19.2635	-150.51	139.976	-96.7829	133.889	-151.44	54.4138
319	3	-89.8568	1.24237	3.4926	56.1454	60.3732	-89.7567	-170.725	-73.981	135.435	81.6539	33.6454	54.8525	84.6172	-167.421	110.922	-109.525	3.15704	-177.695	116.682	-95.8651	16.1614	78.8866	-40.5407	-53.9601	255.361	-139.614	215.672	-121.738	95.7424	-81.9128	19.2216	-150.487	140.046	-96.8403	133.901	-151.44	54.4138
319	4	-89.9704	1.24329	3.49187	55.9045	60.4445	-89.7567	-170.725	-73.981	135.435	81.6539	33.6454	54.8525	84.6172	-167.421	110.922	-109.525	3.15704	-177.695	116.682	-95.8651	16.1614	78.8867	-40.5407	-54.2676	254.259	-138.391	213.672	-120.018	96.0094	-81.9415	19.1841	-150.459	139.789	-96.5961	133.906	-151.44	54.4138
319	5	-90.2379	1.24351	3.49174	55.7724	60.3167	-89.7567	-170.725	-73.981	135.435	81.6539	33.6454	54.8525	84.6172	-167.421	110.922	-109.525	3.15704	-177.695	116.677	-95.86	16.1591	78.8901	-40.5413	-54.3838	254.124	-138.189	213.517	-120.055	96.1885	-81.5864	18.9689	-149.991	141.519	-98.5961	132.161	-149.707	54.7645
319	6	-90.2379	1.24351	3.49174	55.7724	60.3167	-89.7567	-170.725	-73.981	135.435	81.6539	33.6454	54.8525	84.6172	-167.421	110.922	-109.525	3.15704	-177.695	116.677	-95.86	16.1591	78.8901	-40.5413	-54.3838	254.124	-138.189	213.517	-120.055	96.1885	-81.5864	18.9689	-149.991	141.519	-98.5961	132.161	-149.707	54.7645
320	1	-90.5768	1.24216	3.49188	56.0512	60.26	-89.7442	-170.651	-74.0675	135.362	81.73	33.6551	54.8525	84.6172	-167.421	110.922	-109.525	3.15704	-177.695	116.677	-95.86	16.1591	78.8901	-40.5413	-54.0661	255.433	-139.623	215.517	-121.97	95.9291	-81.5864	18.9689	-149.991	141.519	-98.5961	132.161	-149.707	54.7645
320	2	-90.4632	1.24325	3.4923	55.7924	60.321	-89.7505	-170.703	-74.0063	135.36	81.7327	33.6354	54.8525	84.6172	-167.421	110.922	-109.525	3.15704	-177.695	116.677	-95.86	16.1591	78.8901	-40.5413	-54.36	254.301	-138.374	213.517	-120.243	96.1656	-81.5737	18.9955	-150.024	141.654	-98.7167	132.166	-149.707	54.7645
320	3	-89.8539	1.24197	3.49255	56.0948	60.2872	-89.7506	-170.703	-74.0063	135.36	81.7327	33.6354	54.8525	84.6172	-167.421	110.922	-109.525	3.15704	-177.776	116.629	-95.8009	15.9611	79.1496	-40.5366	-54.0637	255.518	-139.695	215.517	-121.979	95.922	-81.5586	18.9627	-150.006	141.713	-98.7649	132.176	-149.707	54.7645
320	4	-89.9785	1.24289	3.49182	55.8534	60.3577	-89.7506	-170.703	-74.0063	135.36	81.7327	33.6354	54.8525	84.6172	-167.421	110.922	-109.525	3.15704	-177.776	116.629	-95.8009	15.9611	79.1497	-40.5366	-54.3699	254.418	-138.477	213.517	-120.257	96.1875	-81.5848	18.9181	-149.974	141.458	-98.5223	132.182	-149.707	54.7645
320	5	-89.7266	1.24363	3.49067	55.5645	60.4087	-89.7506	-170.703	-74.0063	135.36	81.7327	33.6354	54.8525	84.6172	-167.421	110.922	-109.525	3.15704	-177.776	116.629	-95.8009	15.9611	79.1497	-40.5366	-54.8168	253.133	-136.989	211.517	-118.808	96.6903	-81.5254	18.9135	-149.923	141.78	-98.8827	131.874	-149.272	54.8424
320	6	-89.7266	1.24363	3.49067	55.5645	60.4087	-89.7506	-170.703	-74.0063	135.36	81.7327	33.6354	54.8525	84.6172	-167.421	110.922	-109.525	3.15704	-177.776	116.629	-95.8009	15.9611	79.1497	-40.5366	-54.8168	253.133	-136.989	211.517	-118.808	96.6903	-81.5254	18.9135	-149.923	141.78	-98.8827	131.874	-149.272	54.8424
321	1	-90.2552	1.2431	3.4909	55.6321	60.4587	-89.7093	-170.442	-74.3097	135.157	81.9428	33.6823	54.8525	84.6172	-167.421	110.922	-109.525	3.15704	-177.915	116.43	-95.567	15.7473	79.4582	-40.5468	-54.8168	253.133	-136.989	211.517	-118.808	96.6903	-81.5254	18.9135	-149.923	141.78	-98.8827	131.874	-149.272	54.8424
321	2	-90.1423	1.24168	3.49137	55.8895	60.388	-89.7114	-170.459	-74.2892	135.157	81.9437	33.6757	54.8525	84.6172	-167.421	110.922	-109.525	3.15704	-177.915	116.43	-95.567	15.7473	79.4583	-40.5468	-54.5212	254.371	-138.327	213.517	-120.542	96.4447	-81.5254	18.9135	-149.923	141.78	-98.8827	131.874	-149.272	54.8424
321	3	-89.5006	1.24038	3.49162	56.193	60.3559	-89.7114	-170.459	-74.2892	135.157	81.9437	33.6757	54.8525	84.6172	-167.421	110.922	-109.525	3.15704	-177.999	116.38	-95.5055	15.5425	79.7277	-40.5418	-54.2248	255.583	-139.643	215.517	-122.279	96.2014	-81.5107	18.8819	-149.906	141.837	-98.9296	131.884	-149.272	54.8424
321	4	-89.6357	1.24131	3.49089	55.9524	60.4261	-89.7114	-170.459	-74.2892	135.157	81.9437	33.6757	54.8525	84.6172	-167.421	110.922	-109.525	3.15704	-177.999	116.38	-95.5055	15.5424	79.7277	-40.5418	-54.5309	254.489	-138.433	213.517	-120.556	96.4663	-81.5369	18.8364	-149.873	141.581	-98.6855	131.889	-149.272	54.8424
321	5	-89.379	1.24214	3.48985	55.6694	60.4799	-89.7114	-170.459	-74.2892	135.157	81.9437	33.6757	54.8525	84.6172	-167.421	110.922	-109.525	3.15704	-177.999	116.379	-95.5048	15.5421	79.7282	-40.5419	-54.9611	253.223	-136.976	211.517	-119.075	96.9399	-81.4858	18.8331	-149.83	141.857	-98.995	131.626	-148.894	54.9102
321	6	-89.379	1.24214	3.48985	55.6694	60.4799	-89.7114	-170.459	-74.2892	135.157	81.9437	33.6757	54.8525	84.6172	-167.421	110.922	-109.525	3.15704	-177.999	116.379	-95.5048	15.5421	79.7282	-40.5419	-54.9611	253.223	-136.976	211.517	-119.075	96.9399	-81.4858	18.8331	-149.83	141.857	-98.995	131.626	-148.894	54.9102
322	1	-89.5463	1.24212	3.48979	55.6626	60.4745	-89.7094	-170.442	-74.309	135.158	81.9424	33.6822	54.8525	84.6172	-167.421	110.922	-109.525	3.15704	-177.992	116.387	-95.5105	15.5741	79.6819	-40.5403	-54.9611	253.223	-136.976	211.517	-119.075	96.9399	-81.4858	18.8331	-149.83	141.857	-98.995	131.626	-148.894	54.9102
322	2	-89.3766	1.2407	3.49043	55.917	60.4025	-89.7125	-170.469	-74.2786	135.157	81.9437	33.6724	54.8525	84.6172	-167.421	110.922	-109.525	3.15704	-177.992	116.387	-95.5105	15.5741	79.6819	-40.5403	-54.6656	254.455	-138.308	213.517	-120.81	96.6948	-81.4795	18.847	-149.847	141.926	-99.056	131.628	-148.894	54.9102
322	3	-88.713	1.2394	3.49068	56.2213	60.3717	-89.7125	-170.469	-74.2785	135.157	81.9437	33.6724	54.8525	84.6172	-167.421	110.922	-109.525	3.15704	-178.079	116.336	-95.4475	15.3648	79.9578	-40.5351	-54.3692	255.664	-139.62	215.517	-122.547	96.4518	-81.4653	18.8165	-149.831	141.981	-99.1015	131.637	-148.894	54.9102
322	4	-88.8564	1.24033	3.48995	55.9813	60.4416	-89.7125	-170.469	-74.2785	135.157	81.9437	33.6724	54.8525	84.6172	-167.421	110.922	-109.525	3.15704	-178.079	116.336	-95.4475	15.3647	79.9578	-40.5351	-54.6752	254.576	-138.416	213.517	-120.823	96.7162	-81.4914	18.7699	-149.797	141.723	-98.8553	131.643	-148.894	54.9102
322	5	-88.598	1.24122	3.48898	55.7022	60.4974	-89.7125	-170.469	-74.2785	135.157	81.9437	33.6724	54.8525	84.6172	-167.421	110.922	-109.525	3.15704	-178.079	116.336	-95.4475	15.3647	79.9578	-40.5351	-55.0921	253.323	-136.983	211.517	-119.317	97.1668	-81.4468	18.7687	-149.762	141.965	-99.1258	131.413	-148.56	54.9698
322	6	-88.598	1.24122	3.48898	55.7022	60.4974	-89.7125	-170.469	-74.2785	135.157	81.9437	33.6724	54.8525	84.6172	-167.421	110.922	-109.525	3.15704	-178.079	116.336	-95.4475	15.3647	79.9578	-40.5351	-55.0921	253.323	-136.983	211.517	-119.317	97.1668	-81.4468	18.7687	-149.762	141.965	-99.1258	131.413	-148.56	54.9698
323	1	-88.848	1.24119	3.4889	55.6921	60.4893	-89.7094	-170.442	-74.309	135.158	81.9424	33.6822	54.8525	84.6172	-167.421	110.922	-109.525	3.15704	-178.068	116.347	-95.4555	15.412	79.8891	-40.5328	-55.0921	253.323	-136.983	211.517	-119.317	97.1668	-81.4468	18.7687	-149.762	141.965	-99.1258	131.413	-148.56	54.9698
323	2	-88.7287	1.23976	3.48935	55.9488	60.4192	-89.7114	-170.459	-74.2899	135.157	81.9432	33.6761	54.8525	84.6172	-167.421	110.922	-109.525	3.15704	-178.068	116.347	-95.4555	15.412	79.8891	-40.5328	-54.7969	254.551	-138.31	213.517	-121.052	96.9222	-81.4468	18.7687	-149.762	141.965	-99.1258	131.413	-148.56	54.9698
323	3	-88.0423	1.23845	3.4896	56.2542	60.3897	-89.7114	-170.459	-74.2899	135.157	81.9432	33.6761	54.8525	84.6172	-167.421	110.922	-109.525	3.15704	-178.157	116.294	-95.3907	15.1971	80.1727	-40.5274	-54.5005	255.757	-139.617	215.517	-122.791	96.6796	-81.433	18.7394	-149.747	142.019	-99.1699	131.422	-148.56	54.9698
323	4	-88.1921	1.23939	3.48887	56.0147	60.4594	-89.7114	-170.459	-74.2899	135.157	81.9432	33.6761	54.8525	84.6172	-167.421	110.922	-109.525	3.15704	-178.157	116.294	-95.3906	15.1971	80.1727	-40.5274	-54.8063	254.674	-138.42	213.517	-121.066	96.9435	-81.4593	18.692	-149.712	141.759	-98.9214	131.427	-148.56	54.9698
323	5	-87.9045	1.2403	3.48793	55.7369	60.5153	-89.7114	-170.459	-74.2899	135.157	81.9432	33.6761	54.8525	84.6172	-167.421	110.922	-109.525	3.15704	-178.157	116.294	-95.3902	15.1969	80.173	-40.5275	-55.2209	253.43	-136.999	211.517	-119.555	97.39	-81.4148	18.6899	-149.677	141.998	-99.1888	131.2	-148.23	55.0292
323	6	-87.9045	1.2403	3.48793	55.7369	60.5153	-89.7114	-170.459	-74.2899	135.157	81.9432	33.6761	54.8525	84.6172	-167.421	110.922	-109.525	3.15704	-178.157	116.294	-95.3902	15.1969	80.173	-40.5275	-55.2209	253.43	-136.999	211.517	-119.555	97.39	-81.4148	18.6899	-149.677	141.998	-99.1888	131.2	-148.23	55.0292
324	1	-88.0822	1.24075	3.48774	55.6392	60.5391	-89.7094	-170.442	-74.309	135.158	81.9424	33.6822	54.8525	84.6172	-167.421	110.922	-109.525	3.15704	-178.153	116.299	-95.3936	15.2163	80.1448	-40.5266	-55.3299	252.977	-136.511	210.778	-118.914	97.4802	-81.4148	18.6899	-149.677	141.998	-99.1888	131.2	-148.23	55.0292
324	2	-87.8435	1.23932	3.48852	55.892	60.4649	-89.714	-170.48	-74.2647	135.156	81.9443	33.668	54.8525	84.6172	-167.421	110.922	-109.525	3.15704	-178.153	116.299	-95.3936	15.2163	80.1448	-40.5266	-55.0344	254.222	-137.85	212.778	-120.651	97.2342	-81.4064	18.7087	-149.699	142.09	-99.2709	131.204	-148.23	55.0292
324	3	-15.532	1.28898	3.50076	56.2864	60.5662	-89.4263	-170.624	-71.9722	138.198	77.5555	34.8225	54.6801	85.283	-168.627	109.819	-108.34	3.54947	-178.449	115.986	-95.0498	14.631	80.9848	-40.5255	-53.5177	255.108	-138.655	213.173	-121.237	95.838	-81.7625	18.6573	-148.975	140.828	-98.5562	130.109	-147.516	55.1529
324	4	-15.6544	1.29003	3.50037	56.039	60.6364	-89.4263	-170.624	-71.9722	138.198	77.5555	34.8225	54.6801	85.283	-168.627	109.819	-108.34	3.54947	-178.449	115.986	-95.0498	14.631	80.9848	-40.5255	-53.8125	253.949	-137.394	211.173	-119.503	96.0836	-81.7698	18.6454	-148.967	140.757	-98.4884	130.11	-147.516	55.1529
324	5	-15.752	1.29042	3.50088	55.9461	60.5118	-89.4263	-170.624	-71.9722	138.198	77.5555	34.8225	54.6801	85.283	-168.627	109.819	-108.34	3.54947	-178.449	115.986	-95.0498	14.631	80.9848	-40.5255	-53.8271	253.95	-137.387	211.186	-119.545	96.1102	-81.3964	18.4233	-148.512	142.5	-100.488	128.374	-145.855	55.5007
324	6	-15.752	1.29042	3.50088	55.9461	60.5118	-89.4263	-170.624	-71.9722	138.198	77.5555	34.8225	54.6801	85.283	-168.627	109.819	-108.34	3.54947	-178.449	115.986	-95.0498	14.631	80.9848	-40.5255	-53.8271	253.95	-137.387	211.186	-119.545	96.1102	-81.3964	18.4233	-148.512	142.5	-100.488	128.374	-145.855	55.5007
325	1	-49.9485	1.27193	3.49739	56.1678	60.4712	-89.5451	-170.622	-72.8324	137.007	79.2833	34.3521	54.6801	85.283	-168.627	109.819	-108.34	3.54947	-178.465	115.97	-95.032	14.6018	81.0277	-40.5253	-53.9866	254.74	-138.287	213.186	-121.195	96.3031	-81.3964	18.4233	-148.512	142.5	-100.488	128.374	-145.855	55.5007
325	2	-49.7875	1.27293	3.49739	55.9107	60.5393	-89.5461	-170.63	-72.8229	137.006	79.2837	34.349	54.6776	85.3008	-168.653	109.815	-108.335	3.55623	-178.465	115.97	-95.0319	14.6017	81.0278	-40.5253	-54.2937	253.513	-136.952	211.186	-119.379	96.5533	-81.3964	18.4233	-148.512	142.5	-100.488	128.374	-145.855	55.5007
325	3	-49.0726	1.27424	3.49709	55.7589	60.6847	-89.5461	-170.63	-72.8229	137.006	79.2837	34.349	54.6776	85.3008	-168.653	109.815	-108.335	3.55623	-178.646	115.862	-94.9009	14.1715	81.6	-40.514	-54.5835	252.349	-135.682	209.186	-117.655	96.7914	-81.3698	18.3678	-148.484	142.606	-100.575	128.391	-145.855	55.5007
325	4	-49.0421	1.27261	3.49679	56.0303	60.6167	-89.5461	-170.63	-72.8229	137.006	79.2837	34.349	54.6776	85.3008	-168.653	109.815	-108.335	3.55623	-178.646	115.862	-94.9005	14.1709	81.6009	-40.514	-54.3042	253.678	-137.1	211.186	-119.399	96.5801	-81.4016	18.3003	-148.435	142.267	-100.25	128.4	-145.855	55.5007
325	5	-48.319	1.27118	3.49604	56.204	60.507	-89.5461	-170.63	-72.8229	137.006	79.2837	34.349	54.6776	85.3008	-168.653	109.815	-108.335	3.55623	-178.646	115.86	-94.8989	14.1701	81.6022	-40.5142	-54.2388	254.686	-138.076	213.048	-121.399	96.7074	-81.2482	18.3126	-148.338	143.093	-101.161	127.628	-144.927	55.6631
325	6	-48.319	1.27118	3.49604	56.204	60.507	-89.5461	-170.63	-72.8229	137.006	79.2837	34.349	54.6776	85.3008	-168.653	109.815	-108.335	3.55623	-178.646	115.86	-94.8989	14.1701	81.6022	-40.5142	-54.2388	254.686	-138.076	213.048	-121.399	96.7074	-81.2482	18.3126	-148.338	143.093	-101.161	127.628	-144.927	55.6631
326	1	-49.6226	1.26868	3.4982	56.5528	60.7797	-89.5657	-170.616	-72.9876	136.794	79.5901	34.2698	54.6776	85.3008	-168.653	109.815	-108.335	3.55623	-179.389	115.106	-94.0724	12.8069	83.6022	-40.5029	-54.2388	254.686	-138.076	213.048	-121.399	96.7074	-81.2482	18.3126	-148.338	143.093	-101.161	127.628	-144.927	55.6631
326	2	-49.0517	1.27	3.49863	56.257	60.8432	-89.5674	-170.629	-72.9723	136.793	79.5908	34.2648	54.6735	85.3296	-168.696	109.807	-108.327	3.56718	-179.389	115.106	-94.0724	12.8069	83.6023	-40.5029	-54.6327	253.116	-136.37	211.048	-119.401	97.0279	-81.2451	18.3215	-148.348	143.131	-101.195	127.63	-144.927	55.6631
326	3	-47.7077	1.27137	3.49846	56.1522	61.0232	-89.5674	-170.629	-72.9723	136.793	79.5908	34.2648	54.6735	85.3296	-168.696	109.807	-108.327	3.56718	-179.657	114.946	-93.8804	12.1894	84.4362	-40.4842	-54.9239	251.963	-135.108	209.048	-117.681	97.2662	-81.2113	18.2513	-148.313	143.268	-101.308	127.652	-144.927	55.6631
326	4	-47.6577	1.2697	3.49809	56.4226	60.9549	-89.5674	-170.629	-72.9723	136.793	79.5908	34.2648	54.6735	85.3296	-168.696	109.807	-108.327	3.56718	-179.657	114.946	-93.8803	12.1892	84.4364	-40.4841	-54.6426	253.301	-136.536	211.048	-119.424	97.0556	-81.2456	18.1729	-148.255	142.893	-100.949	127.661	-144.927	55.6631
326	5	-46.9899	1.26832	3.49753	56.6233	60.8607	-89.5674	-170.629	-72.9723	136.793	79.5908	34.2648	54.6735	85.3296	-168.696	109.807	-108.327	3.56718	-179.657	114.946	-93.8803	12.1892	84.4364	-40.4841	-54.5194	254.374	-137.607	213.002	-121.424	97.0975	-81.1513	18.22	-148.229	143.444	-101.543	127.165	-144.299	55.7612
326	6	-46.9899	1.26832	3.49753	56.6233	60.8607	-89.5674	-170.629	-72.9723	136.793	79.5908	34.2648	54.6735	85.3296	-168.696	109.807	-108.327	3.56718	-179.657	114.946	-93.8803	12.1892	84.4364	-40.4841	-54.5194	254.374	-137.607	213.002	-121.424	97.0975	-81.1513	18.22	-148.229	143.444	-101.543	127.165	-144.299	55.7612
327	1	-66.4001	1.24789	3.49509	57.0002	61.1004	-89.6929	-170.514	-74.0712	135.406	81.5908	33.7556	54.6735	85.3296	-168.696	109.807	-108.327	3.56718	-180.274	114.356	-93.2339	11.0456	86.1148	-40.4662	-54.7767	254.679	-137.949	213.638	-122.014	97.3797	-81.1513	18.22	-148.229	143.444	-101.543	127.165	-144.299	55.7612
327	2	-66.1553	1.24902	3.4952	56.7569	61.1702	-89.6943	-170.526	-74.0579	135.406	81.5914	33.7513	54.6699	85.3547	-168.733	109.801	-108.319	3.57675	-180.274	114.356	-93.2338	11.0456	86.1149	-40.4662	-55.0722	253.526	-136.691	211.638	-120.282	97.6183	-81.1513	18.22	-148.229	143.444	-101.543	127.165	-144.299	55.7612
327	3	-65.1839	1.25026	3.49508	56.612	61.3187	-89.6943	-170.526	-74.0579	135.406	81.5914	33.7513	54.6699	85.3547	-168.733	109.801	-108.319	3.57675	-180.466	114.241	-93.0975	10.6157	86.7036	-40.4513	-55.3651	252.368	-135.429	209.638	-118.557	97.8572	-81.1333	18.1829	-148.211	143.517	-101.603	127.177	-144.299	55.7612
327	4	-65.1163	1.24863	3.49484	56.8768	61.2511	-89.6943	-170.526	-74.0579	135.406	81.5914	33.7513	54.6699	85.3547	-168.733	109.801	-108.319	3.57675	-180.466	114.241	-93.0975	10.6155	86.7038	-40.4513	-55.0811	253.673	-136.825	211.638	-120.298	97.641	-81.1601	18.1173	-148.163	143.215	-101.313	127.185	-144.299	55.7612
327	5	-64.7149	1.24718	3.49466	57.1088	61.1758	-89.6943	-170.526	-74.0579	135.406	81.5914	33.7513	54.6699	85.3547	-168.733	109.801	-108.319	3.57675	-180.466	114.241	-93.0974	10.6155	86.7039	-40.4513	-54.8681	254.812	-138.014	213.638	-122.185	97.5382	-81.1294	18.14	-148.162	143.401	-101.513	127.02	-144.063	55.7957
327	6	-64.7149	1.24718	3.49466	57.1088	61.1758	-89.6943	-170.526	-74.0579	135.406	81.5914	33.7513	54.6699	85.3547	-168.733	109.801	-108.319	3.57675	-180.466	114.241	-93.0974	10.6155	86.7039	-40.4513	-54.8681	254.812	-138.014	213.638	-122.185	97.5382	-81.1294	18.14	-148.162	143.401	-101.513	127.02	-144.063	55.7957
328	1	-63.8988	1.24523	3.49679	57.458	61.4529	-89.7046	-170.47	-74.2277	135.237	81.8297	33.7042	54.6699	85.3547	-168.733	109.801	-108.319	3.57675	-181.2	113.554	-92.3436	9.25042	88.7039	-40.4227	-54.8681	254.812	-138.014	213.638	-122.185	97.5382	-81.1294	18.14	-148.162	143.401	-101.513	127.02	-144.063	55.7957
328	2	-63.3566	1.24636	3.49718	57.217	61.5225	-89.7069	-170.488	-74.2064	135.237	81.8306	33.6973	54.6642	85.395	-168.792	109.79	-108.307	3.59211	-181.2	113.554	-92.3436	9.25042	88.7039	-40.4227	-55.1632	253.663	-136.761	211.638	-120.453	97.7762	-81.1257	18.151	-148.174	143.448	-101.554	127.021	-144.063	55.7957
328	3	-61.8401	1.24759	3.49719	57.0947	61.6873	-89.7069	-170.488	-74.2063	135.237	81.8306	33.6972	54.6642	85.395	-168.792	109.79	-108.307	3.59211	-181.435	113.413	-92.1785	8.73834	89.4147	-40.403	-55.4559	252.506	-135.501	209.638	-118.727	98.0148	-81.1078	18.1141	-148.156	143.521	-101.614	127.033	-144.063	55.7957
328	4	-61.7757	1.24596	3.49696	57.3569	61.6202	-89.7069	-170.488	-74.2063	135.237	81.8306	33.6972	54.6642	85.395	-168.792	109.79	-108.307	3.59211	-181.435	113.413	-92.1785	8.73832	89.4148	-40.403	-55.1719	253.807	-136.892	211.638	-120.468	97.7982	-81.1339	18.05	-148.109	143.225	-101.331	127.041	-144.063	55.7957
328	5	-61.4105	1.24451	3.49682	57.5887	61.5465	-89.7069	-170.488	-74.2063	135.237	81.8306	33.6972	54.6642	85.395	-168.792	109.79	-108.307	3.59211	-181.435	113.413	-92.1785	8.73832	89.4148	-40.403	-54.9525	254.948	-138.087	213.638	-122.342	97.6846	-81.1061	18.0703	-148.108	143.394	-101.511	126.892	-143.848	55.8272
328	6	-61.4105	1.24451	3.49682	57.5887	61.5465	-89.7069	-170.488	-74.2063	135.237	81.8306	33.6972	54.6642	85.395	-168.792	109.79	-108.307	3.59211	-181.435	113.413	-92.1785	8.73832	89.4148	-40.403	-54.9525	254.948	-138.087	213.638	-122.342	97.6846	-81.1061	18.0703	-148.108	143.394	-101.511	126.892	-143.848	55.8272
329	1	-59.6084	1.24355	3.4979	57.7809	61.6999	-89.7094	-170.442	-74.309	135.158	81.9424	33.6822	54.6642	85.395	-168.792	109.79	-108.307	3.59211	-181.844	113.054	-91.7802	7.98655	90.5156	-40.3804	-54.9525	254.948	-138.087	213.638	-122.342	97.6846	-81.1061	18.0703	-148.108	143.394	-101.511	126.892	-143.848	55.8272
329	2	-59.2769	1.2447	3.49806	57.5415	61.7687	-89.711	-170.455	-74.294	135.157	81.9431	33.6773	54.6601	85.4234	-168.834	109.783	-108.299	3.60293	-181.844	113.054	-91.7802	7.98655	90.5156	-40.3804	-55.2472	253.803	-136.839	211.638	-120.61	97.922	-81.1061	18.0703	-148.108	143.394	-101.511	126.892	-143.848	55.8272
329	3	-57.2351	1.24589	3.49818	57.434	61.9445	-89.711	-170.455	-74.294	135.157	81.9431	33.6773	54.6601	85.4234	-168.834	109.783	-108.299	3.60293	-182.106	112.896	-91.5964	7.42255	91.3057	-40.3572	-55.5395	252.646	-135.58	209.638	-118.883	98.1602	-81.0901	18.0375	-148.092	143.458	-101.564	126.902	-143.848	55.8272
329	4	-57.1662	1.24426	3.49795	57.6942	61.8778	-89.711	-170.455	-74.294	135.157	81.9431	33.6773	54.6601	85.4234	-168.834	109.783	-108.299	3.60293	-182.106	112.896	-91.5964	7.42255	91.3057	-40.3572	-55.2557	253.943	-136.966	211.638	-120.624	97.9433	-81.1156	17.9751	-148.047	143.17	-101.288	126.91	-143.848	55.8272
329	5	-56.798	1.24282	3.49784	57.9259	61.805	-89.711	-170.455	-74.294	135.157	81.9431	33.6773	54.6601	85.4234	-168.834	109.783	-108.299	3.60293	-182.106	112.896	-91.5964	7.42255	91.3057	-40.3572	-55.0326	255.087	-138.166	213.638	-122.491	97.8233	-81.0892	17.9925	-148.044	143.328	-101.456	126.77	-143.647	55.8575
329	6	-56.798	1.24282	3.49784	57.9259	61.805	-89.711	-170.455	-74.294	135.157	81.9431	33.6773	54.6601	85.4234	-168.834	109.783	-108.299	3.60293	-182.106	112.896	-91.5964	7.42255	91.3057	-40.3572	-55.0326	255.087	-138.166	213.638	-122.491	97.8233	-81.0892	17.9925	-148.044	143.328	-101.456	126.77	-143.647	55.8575
330	1	-61.1939	1.24281	3.49775	57.9122	61.7939	-89.7094	-170.442	-74.309	135.158	81.9424	33.6822	54.6601	85.4234	-168.834	109.783	-108.299	3.60293	-182.083	112.912	-91.6124	7.48121	91.2198	-40.3579	-55.0326	255.087	-138.166	213.638	-122.491	97.8233	-81.0892	17.9925	-148.044	143.328	-101.456	126.77	-143.647	55.8575
330	2	-60.8139	1.24396	3.49794	57.6737	61.8625	-89.711	-170.456	-74.2932	135.157	81.9431	33.6771	54.6558	85.4534	-168.879	109.775	-108.29	3.61439	-182.083	112.912	-91.6124	7.4812	91.2198	-40.3579	-55.3268	253.945	-136.921	211.638	-120.758	98.0601	-81.0892	17.9925	-148.044	143.328	-101.456	126.77	-143.647	55.8575
330	3	-58.9695	1.24515	3.4981	57.5704	62.0413	-89.7111	-170.456	-74.293	135.157	81.9431	33.6771	54.6558	85.4534	-168.879	109.775	-108.29	3.61439	-182.354	112.749	-91.4233	6.90343	92.0321	-40.3336	-55.6188	252.789	-135.665	209.638	-119.031	98.298	-81.074	17.9613	-148.028	143.389	-101.507	126.78	-143.647	55.8575
330	4	-58.9238	1.24352	3.49789	57.8297	61.9749	-89.7111	-170.456	-74.293	135.157	81.9431	33.6771	54.6558	85.4534	-168.879	109.775	-108.29	3.61439	-182.354	112.749	-91.4233	6.90342	92.0321	-40.3336	-55.3351	254.081	-137.045	211.638	-120.772	98.0808	-81.0989	17.9007	-147.984	143.109	-101.237	126.787	-143.647	55.8575
330	5	-58.5941	1.24207	3.4978	58.062	61.9029	-89.7111	-170.456	-74.293	135.157	81.9431	33.6771	54.6558	85.4534	-168.879	109.775	-108.29	3.61439	-182.354	112.749	-91.4233	6.90342	92.0321	-40.3336	-55.1084	255.227	-138.25	213.638	-122.631	97.9546	-81.0742	17.9151	-147.98	143.253	-101.393	126.658	-143.459	55.8863
330	6	-58.5941	1.24207	3.4978	58.062	61.9029	-89.7111	-170.456	-74.293	135.157	81.9431	33.6771	54.6558	85.4534	-168.879	109.775	-108.29	3.61439	-182.354	112.749	-91.4233	6.90342	92.0321	-40.3336	-55.1084	255.227	-138.25	213.638	-122.631	97.9546	-81.0742	17.9151	-147.98	143.253	-101.393	126.658	-143.459	55.8863
331	1	-58.8038	1.24166	3.49776	58.1245	61.8757	-89.7094	-170.442	-74.309	135.158	81.9424	33.6822	54.6558	85.4534	-168.879	109.775	-108.29	3.61439	-182.336	112.762	-91.4357	6.94856	91.9659	-40.3342	-55.0207	255.567	-138.62	214.235	-123.149	97.884	-81.0742	17.9151	-147.98	143.253	-101.393	126.658	-143.459	55.8863
331	2	-58.0997	1.24281	3.49822	57.8889	61.9439	-89.712	-170.464	-74.2835	135.157	81.9435	33.674	54.6489	85.5019	-168.95	109.762	-108.276	3.63286	-182.336	112.762	-91.4357	6.94856	91.9659	-40.3342	-55.3143	254.444	-137.394	212.235	-121.417	98.1189	-81.0742	17.9151	-147.98	143.253	-101.393	126.658	-143.459	55.8863
331	3	-50.5105	1.24681	3.5003	57.9647	62.2568	-89.7121	-170.465	-74.2828	135.157	81.9436	33.6738	54.6489	85.5019	-168.95	109.762	-108.276	3.63286	-183.004	112.359	-90.9698	5.53132	93.9659	-40.273	-55.8336	252.91	-135.857	210.689	-119.873	98.5412	-81.0056	17.7747	-147.911	143.531	-101.621	126.703	-143.459	55.8863
331	4	-50.4641	1.2452	3.5002	58.219	62.1912	-89.7121	-170.465	-74.2828	135.157	81.9436	33.6738	54.6489	85.5019	-168.95	109.762	-108.276	3.63286	-183.004	112.359	-90.9698	5.53132	93.966	-40.273	-55.544	254.167	-137.207	212.689	-121.611	98.3158	-81.0244	17.7316	-147.879	143.325	-101.424	126.708	-143.459	55.8863
331	5	4.94748	1.27587	3.50534	58.7112	62.2405	-89.8573	-172.877	-71.3729	137.252	79.5952	33.7026	54.3049	86.1376	-170.513	107.433	-105.858	4.43905	-183.13	112.252	-90.8519	5.2751	94.3404	-40.2655	-53.7631	255.642	-138.616	213.808	-122.926	96.5652	-82.1982	18.1787	-146.192	139.624	-99.4873	123.401	-141.526	56.2883
331	6	4.94748	1.27587	3.50534	58.7112	62.2405	-89.8573	-172.877	-71.3729	137.252	79.5952	33.7026	54.3049	86.1376	-170.513	107.433	-105.858	4.43905	-183.13	112.252	-90.8519	5.2751	94.3404	-40.2655	-53.7631	255.642	-138.616	213.808	-122.926	96.5652	-82.1982	18.1787	-146.192	139.624	-99.4873	123.401	-141.526	56.2883
332	1	-2.19754	1.27521	3.50459	58.4737	62.3101	-89.8423	-172.634	-71.6659	137.042	79.8301	33.7007	54.3049	86.1376	-170.513	107.433	-105.858	4.43905	-183.13	112.252	-90.8519	5.27509	94.3404	-40.2655	-54.0953	254.487	-137.367	211.808	-121.195	96.8452	-82.1982	18.1787	-146.192	139.624	-99.4873	123.401	-141.526	56.2883
332	2	-1.51683	1.27405	3.50545	58.7352	62.2526	-89.8442	-172.648	-71.649	137.042	79.8307	33.6952	54.3006	86.1702	-170.561	107.425	-105.849	4.45111	-183.13	112.252	-90.8519	5.27509	94.3404	-40.2655	-53.7768	255.776	-138.757	213.808	-123.085	96.5848	-82.1945	18.1873	-146.202	139.667	-99.5253	123.403	-141.526	56.2883
332	3	4.76625	1.27285	3.50706	59.2655	62.4738	-89.8442	-172.648	-71.649	137.042	79.8307	33.6952	54.3006	86.1702	-170.561	107.425	-105.849	4.45111	-183.804	111.845	-90.386	3.87365	96.3404	-40.2006	-53.5391	256.734	-139.788	215.415	-124.488	96.392	-82.1673	18.1283	-146.173	139.773	-99.6128	123.422	-141.526	56.2883
332	4	4.6912	1.2738	3.5063	59.0401	62.5395	-89.8442	-172.648	-71.649	137.042	79.8307	33.6952	54.3006	86.1702	-170.561	107.425	-105.849	4.45111	-183.804	111.845	-90.386	3.87365	96.3404	-40.2006	-53.8449	255.691	-138.639	213.415	-122.759	96.6544	-82.1919	18.0828	-146.146	139.509	-99.3573	123.43	-141.526	56.2883
332	5	4.86386	1.27198	3.50617	59.2781	62.4699	-89.8442	-172.648	-71.649	137.042	79.8307	33.6952	54.3006	86.1702	-170.561	107.425	-105.849	4.45111	-183.804	111.845	-90.386	3.87365	96.3404	-40.2006	-53.6305	256.87	-139.879	215.415	-124.636	96.5529	-82.1476	18.0015	-146.052	139.64	-99.5233	123.278	-141.305	56.3582
332	6	4.86386	1.27198	3.50617	59.2781	62.4699	-89.8442	-172.648	-71.649	137.042	79.8307	33.6952	54.3006	86.1702	-170.561	107.425	-105.849	4.45111	-183.804	111.845	-90.386	3.87365	96.3404	-40.2006	-53.6305	256.87	-139.879	215.415	-124.636	96.5529	-82.1476	18.0015	-146.052	139.64	-99.5233	123.278	-141.305	56.3582
333	1	-1.02179	1.26883	3.50469	59.0456	62.5425	-89.8078	-172.06	-72.3581	136.538	80.3952	33.6919	54.3006	86.1702	-170.561	107.425	-105.849	4.45111	-183.804	111.845	-90.386	3.87365	96.3404	-40.2006	-54.017	255.732	-138.653	213.415	-122.91	96.8915	-82.1476	18.0015	-146.052	139.64	-99.5233	123.278	-141.305	56.3582
333	2	0.0572644	1.26992	3.5053	58.8122	62.6102	-89.811	-172.086	-72.3288	136.538	80.3964	33.6824	54.2929	86.2275	-170.644	107.411	-105.833	4.47233	-183.804	111.845	-90.386	3.87365	96.3404	-40.2006	-54.3083	254.597	-137.419	211.415	-121.175	97.1261	-82.1418	18.0153	-146.068	139.708	-99.5845	123.281	-141.305	56.3582
333	3	11.5063	1.27269	3.50597	58.9458	62.9619	-89.8254	-172.203	-72.2079	136.517	80.4167	33.6607	54.2878	86.4061	-170.908	107.406	-105.818	4.54249	-184.481	111.436	-89.9197	2.48436	98.3404	-40.1325	-54.5828	253.501	-136.233	209.516	-119.53	97.3501	-82.1261	17.9814	-146.052	139.769	-99.6348	123.292	-141.305	56.3582
333	4	11.5323	1.27113	3.50582	59.1982	62.8982	-89.8254	-172.203	-72.2079	136.517	80.4167	33.6607	54.2878	86.4061	-170.908	107.406	-105.818	4.54249	-184.481	111.436	-89.9197	2.48436	98.3404	-40.1325	-54.303	254.78	-137.596	211.516	-121.274	97.1347	-82.1485	17.9402	-146.027	139.529	-99.4023	123.299	-141.305	56.3582
333	5	11.5403	1.27201	3.50532	58.9598	62.9623	-89.8254	-172.203	-72.2079	136.517	80.4167	33.6607	54.2878	86.4061	-170.908	107.406	-105.818	4.54249	-184.481	111.436	-89.9197	2.48436	98.3404	-40.1325	-54.6382	253.622	-136.326	209.516	-119.616	97.4501	-82.1268	17.9	-145.981	139.592	-99.483	123.226	-141.191	56.3947
333	6	11.5403	1.27201	3.50532	58.9598	62.9623	-89.8254	-172.203	-72.2079	136.517	80.4167	33.6607	54.2878	86.4061	-170.908	107.406	-105.818	4.54249	-184.481	111.436	-89.9197	2.48436	98.3404	-40.1325	-54.6382	253.622	-136.326	209.516	-119.616	97.4501	-82.1268	17.9	-145.981	139.592	-99.483	123.226	-141.191	56.3947
334	1	4.65289	1.26671	3.50462	59.2043	62.9057	-89.788	-171.644	-72.8753	136.085	80.9018	33.668	54.2878	86.4061	-170.908	107.406	-105.818	4.54249	-184.481	111.436	-89.9197	2.48433	98.3405	-40.1325	-54.4323	254.788	-137.595	211.516	-121.36	97.3046	-82.1268	17.9	-145.981	139.592	-99.483	123.226	-141.191	56.3947
334	2	5.07885	1.26529	3.50516	59.4475	62.8434	-89.789	-171.652	-72.8655	136.084	80.9022	33.6648	54.2852	86.4257	-170.937	107.402	-105.813	4.54974	-184.481	111.436	-89.9197	2.48433	98.3405	-40.1325	-54.1416	255.972	-138.869	213.516	-123.099	97.0663	-82.1268	17.9	-145.981	139.592	-99.483	123.226	-141.191	56.3947
334	3	13.7382	1.26544	3.50673	59.8351	63.112	-89.794	-171.694	-72.8229	136.077	80.9096	33.6572	54.2833	86.49	-171.032	107.4	-105.807	4.57496	-185.16	111.023	-89.4536	1.10622	100.34	-40.0615	-54.0857	256.199	-139.112	213.896	-123.432	97.0209	-82.1209	17.8873	-145.974	139.615	-99.5018	123.23	-141.191	56.3947
334	4	5.978	1.26508	3.5012	59.4637	62.8319	-89.794	-171.694	-72.8229	136.077	80.9096	33.6572	54.2833	86.49	-171.032	107.4	-105.807	4.57496	-184.415	111.456	-89.9436	2.61556	98.3405	-40.1436	-54.1172	256.083	-138.986	213.685	-123.248	97.0474	-82.1252	17.8795	-145.97	139.569	-99.4571	123.231	-141.191	56.3947
334	5	6.18188	1.26314	3.50102	59.7013	62.7611	-89.794	-171.694	-72.8229	136.077	80.9096	33.6572	54.2833	86.49	-171.032	107.4	-105.807	4.57496	-184.415	111.456	-89.9436	2.61556	98.3405	-40.1436	-53.9167	257.275	-140.235	215.685	-125.148	96.9705	-82.0686	17.7647	-145.841	139.723	-99.6584	123.045	-140.926	56.4853
334	6	6.18188	1.26314	3.50102	59.7013	62.7611	-89.794	-171.694	-72.8229	136.077	80.9096	33.6572	54.2833	86.49	-171.032	107.4	-105.807	4.57496	-184.415	111.456	-89.9436	2.61556	98.3405	-40.1436	-53.9167	257.275	-140.235	215.685	-125.148	96.9705	-82.0686	17.7647	-145.841	139.723	-99.6584	123.045	-140.926	56.4853
335	1	14.0835	1.26286	3.50292	60.0402	63.0411	-89.7918	-171.662	-72.8607	136.053	80.9359	33.6579	54.2767	86.5123	-171.074	107.358	-105.763	4.59241	-185.096	111.014	-89.4486	1.24377	100.34	-40.0766	-53.9167	257.275	-140.235	215.685	-125.148	96.9705	-82.0686	17.7647	-145.841	139.723	-99.6584	123.045	-140.926	56.4853
335	2	9.09702	1.2647	3.48816	59.5598	62.7461	-89.7999	-171.726	-72.7855	136.051	80.939	33.6335	54.2569	86.6627	-171.294	107.321	-105.722	4.64808	-184.124	111.6	-90.1152	3.17738	98.3405	-40.1852	-54.0349	256.84	-139.757	214.871	-124.444	97.0636	-82.062	17.7803	-145.86	139.801	-99.7276	123.048	-140.926	56.4853
335	3	16.539	1.26437	3.48964	60.0363	62.9861	-89.8126	-171.836	-72.6732	136.028	80.9614	33.6134	54.2569	86.6627	-171.294	107.321	-105.722	4.64808	-184.801	111.19	-89.6488	1.79227	100.34	-40.1155	-53.8624	257.545	-140.509	216.033	-125.465	96.9239	-82.0447	17.7429	-145.842	139.869	-99.7838	123.06	-140.926	56.4853
335	4	16.4982	1.26524	3.48875	59.8152	63.0499	-89.8126	-171.836	-72.6732	136.028	80.9614	33.6134	54.2569	86.6627	-171.294	107.321	-105.722	4.64808	-184.801	111.19	-89.6488	1.79227	100.34	-40.1155	-54.1711	256.53	-139.389	214.033	-123.734	97.1921	-82.0701	17.6862	-145.813	139.568	-99.4891	123.074	-140.926	56.4853
335	5	16.5421	1.26343	3.48887	60.062	62.9859	-89.8126	-171.836	-72.6732	136.028	80.9614	33.6134	54.2569	86.6627	-171.294	107.321	-105.722	4.64808	-184.801	111.19	-89.6488	1.79227	100.34	-40.1155	-53.9233	257.748	-140.691	216.033	-125.543	97.0347	-82.0374	17.572	-145.699	139.603	-99.5625	122.999	-140.813	56.551
335	6	16.5421	1.26343	3.48887	60.062	62.9859	-89.8126	-171.836	-72.6732	136.028	80.9614	33.6134	54.2569	86.6627	-171.294	107.321	-105.722	4.64808	-184.801	111.19	-89.6488	1.79227	100.34	-40.1155	-53.9233	257.748	-140.691	216.033	-125.543	97.0347	-82.0374	17.572	-145.699	139.603	-99.5625	122.999	-140.813	56.551
336	1	39.9641	1.26408	3.53791	60.5789	63.3983	-89.8106	-171.81	-72.7038	136.012	80.9798	33.6147	54.2517	86.685	-171.334	107.29	-105.689	4.66291	-186.796	109.19	-87.649	-0.202717	102.335	-39.4774	-53.9233	257.748	-140.691	216.033	-125.543	97.0347	-82.0374	17.572	-145.699	139.603	-99.5625	122.999	-140.813	56.551
336	2	40.6874	1.26581	3.54179	60.101	63.2471	-89.8333	-171.992	-72.4921	136.006	80.9881	33.5461	54.1961	87.1102	-171.955	107.186	-105.574	4.82021	-186.183	109.553	-88.0705	0.970533	100.637	-39.5554	-54.2129	256.692	-139.528	214.033	-123.812	97.2618	-82.0155	17.6236	-145.761	139.862	-99.7941	123.009	-140.813	56.551
336	3	32.2173	1.26574	3.54028	59.8028	62.9617	-89.8333	-171.992	-72.4921	136.006	80.9881	33.5461	54.1961	87.1102	-171.955	107.186	-105.574	4.82021	-185.509	109.967	-88.5304	2.33897	98.6368	-39.6278	-54.1711	256.862	-139.71	214.317	-124.061	97.2279	-82.0082	17.6077	-145.753	139.891	-99.8175	123.014	-140.813	56.551
336	4	32.1156	1.2668	3.53968	59.577	63.0271	-89.8333	-171.992	-72.4921	136.006	80.9881	33.5461	54.1961	87.1102	-171.955	107.186	-105.574	4.82021	-185.509	109.967	-88.5304	2.33897	98.6368	-39.6278	-54.4693	255.792	-138.541	212.317	-122.327	97.4796	-82.0264	17.5721	-145.729	139.69	-99.6249	123.019	-140.813	56.551
336	5	31.2706	1.26263	3.53811	59.8704	62.9688	-89.8333	-171.992	-72.4921	136.006	80.9881	33.5461	54.1961	87.1102	-171.955	107.186	-105.574	4.82021	-185.509	109.967	-88.5304	2.33897	98.6368	-39.6278	-54.1227	257.616	-140.374	214.186	-124.327	97.2932	-81.9998	17.5379	-145.686	139.784	-99.7358	122.919	-140.616	56.6032
336	6	31.2706	1.26263	3.53811	59.8704	62.9688	-89.8333	-171.992	-72.4921	136.006	80.9881	33.5461	54.1961	87.1102	-171.955	107.186	-105.574	4.82021	-185.509	109.967	-88.5304	2.33897	98.6368	-39.6278	-54.1227	257.616	-140.374	214.186	-124.327	97.2932	-81.9998	17.5379	-145.686	139.784	-99.7358	122.919	-140.616	56.6032
337	1	28.4759	1.25925	3.53755	60.1108	62.9205	-89.8069	-171.667	-72.8727	135.828	81.188	33.5749	54.1961	87.1102	-171.955	107.186	-105.574	4.82021	-185.509	109.967	-88.5304	2.33897	98.6368	-39.6278	-53.874	258.665	-141.533	216.186	-126.06	97.1085	-81.9998	17.5379	-145.686	139.784	-99.7358	122.919	-140.616	56.6032
337	2	31.435	1.26053	3.53911	59.8925	62.9867	-89.814	-171.724	-72.8062	135.826	81.1906	33.5534	54.1786	87.2465	-172.154	107.154	-105.537	4.87062	-185.509	109.967	-88.5304	2.33897	98.6368	-39.6278	-54.1605	257.622	-140.385	214.186	-124.327	97.3327	-81.9998	17.5379	-145.686	139.784	-99.7358	122.919	-140.616	56.6032
337	3	47.064	1.27356	3.56398	60.3285	63.3224	-89.8184	-171.759	-72.7699	135.821	81.196	33.5468	54.1772	87.3015	-172.235	107.153	-105.533	4.89235	-186.518	109.349	-87.8397	0.338974	100.631	-39.5231	-54.135	257.728	-140.497	214.362	-124.482	97.3119	-81.9949	17.5274	-145.68	139.803	-99.7513	122.923	-140.616	56.6032
337	4	38.7574	1.27391	3.56239	59.9619	63.0604	-89.8184	-171.759	-72.7699	135.821	81.196	33.5468	54.1772	87.3015	-172.235	107.153	-105.533	4.89235	-185.846	109.714	-88.2514	1.72017	98.6308	-39.5998	-54.1871	257.543	-140.295	214.009	-124.175	97.3562	-82.0068	17.5062	-145.665	139.678	-99.6316	122.925	-140.616	56.6032
337	5	19.5032	1.26341	3.51247	59.4853	62.6805	-89.8184	-171.759	-72.7699	135.821	81.196	33.5468	54.1772	87.3015	-172.235	107.153	-105.533	4.89235	-183.846	111.139	-89.8468	3.70472	96.6459	-39.8756	-54.1871	257.543	-140.295	214.009	-124.175	97.3562	-82.005	17.5044	-145.662	139.685	-99.6398	122.918	-140.6	56.607
337	6	19.5032	1.26341	3.51247	59.4853	62.6805	-89.8184	-171.759	-72.7699	135.821	81.196	33.5468	54.1772	87.3015	-172.235	107.153	-105.533	4.89235	-183.846	111.139	-89.8468	3.70472	96.6459	-39.8756	-54.1871	257.543	-140.295	214.009	-124.175	97.3562	-82.005	17.5044	-145.662	139.685	-99.6398	122.918	-140.6	56.607
338	1	17.6846	1.26074	3.51213	59.7267	62.6295	-89.799	-171.529	-73.039	135.705	81.3266	33.5707	54.1772	87.3015	-172.235	107.153	-105.533	4.89235	-183.846	111.139	-89.8468	3.70471	96.6459	-39.8756	-53.9264	258.609	-141.466	216.009	-125.91	97.1567	-82.005	17.5044	-145.662	139.685	-99.6398	122.918	-140.6	56.607
338	2	22.2996	1.2617	3.51492	59.5081	62.6984	-89.8101	-171.618	-72.9352	135.702	81.3307	33.537	54.1499	87.517	-172.55	107.102	-105.476	4.97198	-183.846	111.139	-89.8468	3.70471	96.6459	-39.8756	-54.2127	257.561	-140.313	214.009	-124.176	97.3813	-81.9845	17.5525	-145.72	139.926	-99.8555	122.927	-140.6	56.607
338	3	28.7238	1.26116	3.51659	59.9085	62.9543	-89.8107	-171.623	-72.93	135.701	81.3316	33.5361	54.1499	87.517	-172.55	107.102	-105.476	4.97198	-184.52	110.732	-89.386	2.31764	98.6459	-39.8086	-54.1307	257.901	-140.675	214.573	-124.673	97.3145	-81.9708	17.5231	-145.705	139.979	-99.8994	122.936	-140.6	56.607
338	4	28.6486	1.26215	3.51587	59.6844	63.0186	-89.8107	-171.623	-72.93	135.701	81.3316	33.5361	54.1499	87.517	-172.55	107.102	-105.476	4.97198	-184.52	110.732	-89.386	2.31764	98.6459	-39.8086	-54.429	256.853	-139.532	212.573	-122.936	97.5696	-81.9903	17.479	-145.681	139.744	-99.6707	122.945	-140.6	56.607
338	5	28.7442	1.26043	3.51597	59.9259	62.9542	-89.8107	-171.623	-72.93	135.701	81.3316	33.5361	54.1499	87.517	-172.55	107.102	-105.476	4.97198	-184.52	110.732	-89.386	2.31764	98.6459	-39.8086	-54.1831	258.045	-140.798	214.573	-124.747	97.4068	-81.9647	17.4119	-145.61	139.796	-99.747	122.872	-140.492	56.6528
338	6	28.7442	1.26043	3.51597	59.9259	62.9542	-89.8107	-171.623	-72.93	135.701	81.3316	33.5361	54.1499	87.517	-172.55	107.102	-105.476	4.97198	-184.52	110.732	-89.386	2.31764	98.6459	-39.8086	-54.1831	258.045	-140.798	214.573	-124.747	97.4068	-81.9647	17.4119	-145.61	139.796	-99.747	122.872	-140.492	56.6528
339	1	27.2018	1.25802	3.51562	60.1658	62.9044	-89.7937	-171.427	-73.1588	135.61	81.433	33.5605	54.1499	87.517	-172.55	107.102	-105.476	4.97198	-184.52	110.732	-89.386	2.31764	98.6459	-39.8086	-53.9177	259.101	-141.96	216.573	-126.481	97.2029	-81.9647	17.4119	-145.61	139.796	-99.747	122.872	-140.492	56.6528
339	2	32.5957	1.25899	3.51886	59.9514	62.9735	-89.8063	-171.528	-73.0404	135.607	81.4377	33.5221	54.1188	87.7654	-172.912	107.043	-105.41	5.06376	-184.52	110.732	-89.386	2.31764	98.6459	-39.8086	-54.2035	258.071	-140.822	214.573	-124.748	97.4258	-81.9413	17.4674	-145.677	140.073	-99.9942	122.883	-140.492	56.6528
339	3	45.696	1.26465	3.54165	60.3857	63.3102	-89.8063	-171.528	-73.0404	135.607	81.4377	33.5221	54.1174	87.8235	-172.998	107.042	-105.405	5.08645	-185.553	110.106	-88.6833	0.31764	100.64	-39.7021	-54.1805	258.167	-140.924	214.731	-124.888	97.4071	-81.9368	17.4576	-145.672	140.091	-100.009	122.886	-140.492	56.6528
339	4	37.9275	1.26506	3.54003	60.0274	63.0467	-89.8063	-171.528	-73.0404	135.607	81.4377	33.5221	54.1174	87.8235	-172.998	107.042	-105.405	5.08645	-184.877	110.468	-89.0945	1.69665	98.6398	-39.7787	-54.2236	258.017	-140.76	214.441	-124.636	97.444	-81.9472	17.437	-145.658	139.974	-99.8967	122.889	-140.492	56.6528
339	5	24.6443	1.26773	3.49587	59.5588	62.6715	-89.8063	-171.528	-73.0404	135.607	81.4377	33.5221	54.1174	87.8235	-172.998	107.042	-105.405	5.08645	-182.877	111.815	-90.6113	3.68315	96.6533	-40.0405	-54.2238	258.017	-140.761	214.442	-124.638	97.4445	-81.9454	17.4346	-145.655	139.98	-99.9039	122.882	-140.477	56.6568
339	6	24.6443	1.26773	3.49587	59.5588	62.6715	-89.8063	-171.528	-73.0404	135.607	81.4377	33.5221	54.1174	87.8235	-172.998	107.042	-105.405	5.08645	-182.877	111.815	-90.6113	3.68315	96.6533	-40.0405	-54.2238	258.017	-140.761	214.442	-124.638	97.4445	-81.9454	17.4346	-145.655	139.98	-99.9039	122.882	-140.477	56.6568
340	1	23.6442	1.26579	3.49566	59.8001	62.62	-89.794	-171.392	-73.2	135.55	81.5013	33.5423	54.1174	87.8235	-172.998	107.042	-105.405	5.08645	-182.877	111.815	-90.6113	3.68313	96.6533	-40.0405	-53.9515	259.087	-141.933	216.442	-126.373	97.232	-81.9454	17.4346	-145.655	139.98	-99.9039	122.882	-140.477	56.6568
340	2	24.0102	1.26681	3.49641	59.5566	62.669	-89.8046	-171.477	-73.1006	135.548	81.5051	33.51	54.1174	87.8235	-172.998	107.042	-105.405	5.08645	-182.877	111.815	-90.6113	3.68312	96.6534	-40.0405	-54.2371	258.053	-140.791	214.442	-124.64	97.4552	-81.9311	17.4692	-145.696	140.151	-100.057	122.889	-140.477	56.6568
340	3	29.8456	1.26608	3.49812	59.9647	62.9238	-89.805	-171.48	-73.0971	135.547	81.5059	33.5094	54.1174	87.8235	-172.998	107.042	-105.405	5.08645	-183.555	111.41	-90.1508	2.29793	98.6534	-39.9735	-54.1459	258.434	-141.196	215.069	-125.193	97.3809	-81.9232	17.4524	-145.688	140.182	-100.082	122.894	-140.477	56.6568
340	4	29.8191	1.26696	3.49742	59.7448	62.9897	-89.805	-171.48	-73.0971	135.547	81.5059	33.5094	54.1174	87.8235	-172.998	107.042	-105.405	5.08645	-183.562	111.406	-90.1457	2.28433	98.667	-39.9728	-54.4473	257.407	-140.073	213.069	-123.456	97.6413	-81.9434	17.4005	-145.664	139.916	-99.8203	122.908	-140.477	56.6568
340	5	29.7905	1.26527	3.49772	59.9946	62.9296	-89.805	-171.48	-73.0971	135.547	81.5059	33.5094	54.1174	87.8235	-172.998	107.042	-105.405	5.08645	-183.562	111.406	-90.1457	2.28433	98.667	-39.9728	-54.1703	258.622	-141.382	215.069	-125.206	97.4258	-81.9312	17.3234	-145.592	139.89	-99.8162	122.903	-140.467	56.6912
340	6	29.7905	1.26527	3.49772	59.9946	62.9296	-89.805	-171.48	-73.0971	135.547	81.5059	33.5094	54.1174	87.8235	-172.998	107.042	-105.405	5.08645	-183.562	111.406	-90.1457	2.28433	98.667	-39.9728	-54.1703	258.622	-141.382	215.069	-125.206	97.4258	-81.9312	17.3234	-145.592	139.89	-99.8162	122.903	-140.467	56.6912
341	1	38.1992	1.26238	3.51903	60.4087	63.2708	-89.7988	-171.414	-73.1739	135.522	81.5336	33.5204	54.1174	87.8235	-172.998	107.042	-105.405	5.08645	-184.671	110.714	-89.3638	0.284326	100.665	-39.8611	-54.1703	258.622	-141.382	215.069	-125.206	97.4258	-81.9312	17.3234	-145.592	139.89	-99.8162	122.903	-140.467	56.6912
341	2	37.5639	1.26382	3.52068	59.8836	63.0786	-89.8151	-171.545	-73.0224	135.518	81.5394	33.4712	54.0776	88.1459	-173.467	106.967	-105.321	5.20545	-183.952	111.133	-89.8503	1.65812	98.6649	-39.9477	-54.4505	257.568	-140.229	213.095	-123.492	97.6475	-81.9312	17.3234	-145.592	139.89	-99.8162	122.903	-140.467	56.6912
341	3	33.1206	1.2796	3.48356	59.4572	62.6995	-89.8151	-171.545	-73.0224	135.518	81.5394	33.4712	54.0776	88.1459	-173.467	106.967	-105.321	5.20545	-181.952	112.361	-91.2292	3.6542	96.6658	-40.1605	-54.4099	257.738	-140.409	213.378	-123.741	97.6143	-81.9266	17.3137	-145.587	139.908	-99.8306	122.906	-140.467	56.6912
341	4	33.0713	1.28053	3.48295	59.2273	62.7646	-89.8151	-171.545	-73.0224	135.518	81.5394	33.4712	54.0776	88.1459	-173.467	106.967	-105.321	5.20545	-181.952	112.361	-91.2291	3.65414	96.6658	-40.1605	-54.7031	256.649	-139.23	211.378	-122	97.863	-81.9364	17.2862	-145.578	139.766	-99.6894	122.916	-140.467	56.6912
341	5	32.0007	1.27829	3.48244	59.3448	62.7879	-89.8151	-171.545	-73.0224	135.518	81.5394	33.4712	54.0776	88.1459	-173.467	106.967	-105.321	5.20545	-181.953	112.361	-91.2288	3.65249	96.6684	-40.1603	-54.7031	256.649	-139.23	211.378	-122	97.863	-81.9411	15.5048	-144.073	137.766	-98.0825	124.12	-141.573	56.9968
341	6	32.0007	1.27829	3.48244	59.3448	62.7879	-89.8151	-171.545	-73.0224	135.518	81.5394	33.4712	54.0776	88.1459	-173.467	106.967	-105.321	5.20545	-181.953	112.361	-91.2288	3.65249	96.6684	-40.1603	-54.7031	256.649	-139.23	211.378	-122	97.863	-81.9411	15.5048	-144.073	137.766	-98.0825	124.12	-141.573	56.9968
342	1	35.9683	1.2769	3.48428	59.6896	63.0692	-89.7894	-171.28	-73.3306	135.431	81.6364	33.5218	54.0776	88.1459	-173.467	106.967	-105.321	5.20545	-182.696	111.831	-90.6149	2.27951	98.6684	-40.0912	-54.7031	256.649	-139.23	211.378	-122	97.863	-81.9411	15.5048	-144.073	137.766	-98.0825	124.12	-141.573	56.9968
342	2	14.0467	1.25118	3.47818	59.4383	63.2079	-89.8739	-170.008	-74.5866	134.994	82.0685	33.4828	54.1815	87.7288	-172.825	107.671	-106.077	4.967	-182.973	111.646	-90.4132	1.78976	99.1581	-40.0398	-56.7274	254.632	-137.193	209.469	-120.155	99.9107	-82.1342	15.2487	-143.666	134.912	-95.4211	121.871	-139.151	57.2034
342	3	4.82199	1.26092	3.43465	58.8985	62.8214	-89.8739	-170.008	-74.5866	134.994	82.0685	33.4828	54.1815	87.7288	-172.825	107.671	-106.077	4.967	-180.979	113.646	-92.4119	3.78241	97.1644	-40.685	-56.7673	254.472	-137.02	209.185	-119.909	99.9435	-82.1311	15.2415	-143.662	134.923	-95.4298	121.874	-139.151	57.2034
342	4	4.96785	1.25967	3.43467	59.1483	62.7582	-89.8739	-170.008	-74.5866	134.994	82.0685	33.4828	54.1815	87.7288	-172.825	107.671	-106.077	4.967	-180.979	113.646	-92.4118	3.78219	97.1647	-40.685	-56.4925	255.732	-138.359	211.185	-121.654	99.7306	-82.1503	15.2252	-143.663	134.739	-95.2492	121.882	-139.151	57.2034
342	5	3.94432	1.25856	3.43376	58.8763	62.8188	-89.8739	-170.008	-74.5866	134.994	82.0685	33.4828	54.1815	87.7288	-172.825	107.671	-106.077	4.967	-180.979	113.646	-92.4118	3.78217	97.1648	-40.685	-56.8616	254.268	-136.787	209.185	-119.659	100.039	-82.1468	15.2075	-143.647	134.736	-95.2514	121.879	-139.144	57.2142
342	6	3.94432	1.25856	3.43376	58.8763	62.8188	-89.8739	-170.008	-74.5866	134.994	82.0685	33.4828	54.1815	87.7288	-172.825	107.671	-106.077	4.967	-180.979	113.646	-92.4118	3.78217	97.1648	-40.685	-56.8616	254.268	-136.787	209.185	-119.659	100.039	-82.1468	15.2075	-143.647	134.736	-95.2514	121.879	-139.144	57.2142
343	1	-0.244503	1.26013	3.43178	58.3579	62.6061	-89.8516	-170.068	-74.5487	135.016	82.0519	33.5098	54.1815	87.7288	-172.825	107.671	-106.077	4.967	-180.307	114.124	-92.9408	5.13639	95.1648	-40.7426	-57.0829	253.296	-135.755	207.646	-118.313	100.219	-82.1468	15.2075	-143.647	134.736	-95.2514	121.879	-139.144	57.2142
343	2	0.0763658	1.25884	3.4327	58.5993	62.5307	-89.8582	-170.123	-74.4844	135.014	82.0548	33.4889	54.1815	87.7288	-172.825	107.671	-106.077	4.967	-180.307	114.124	-92.9408	5.13634	95.1648	-40.7426	-56.7936	254.575	-137.106	209.646	-120.062	99.974	-82.1468	15.2075	-143.647	134.736	-95.2514	121.879	-139.144	57.2142
343	3	3.91434	1.25926	3.43375	58.6929	62.8645	-89.8583	-170.123	-74.4841	135.014	82.0548	33.4888	54.1815	87.7288	-172.825	107.671	-106.077	4.967	-180.967	113.736	-92.4895	3.78558	97.0981	-40.6788	-57.075	253.453	-135.889	207.646	-118.336	100.204	-82.1426	15.1976	-143.642	134.751	-95.2635	121.882	-139.144	57.2142
343	4	4.11671	1.25799	3.43353	58.9489	62.8007	-89.8583	-170.123	-74.4841	135.014	82.0548	33.4888	54.1815	87.7288	-172.825	107.671	-106.077	4.967	-180.967	113.736	-92.4894	3.78516	97.0987	-40.6788	-56.8061	254.777	-137.289	209.646	-120.083	100.004	-82.1756	15.1708	-143.642	134.441	-94.9606	121.895	-139.144	57.2142
343	5	3.99968	1.25847	3.43311	58.725	62.8692	-89.8583	-170.123	-74.4841	135.014	82.0548	33.4888	54.1815	87.7288	-172.825	107.671	-106.077	4.967	-180.967	113.736	-92.4894	3.78516	97.0987	-40.6788	-57.1108	253.685	-136.116	207.646	-118.368	100.278	-82.155	15.0755	-143.553	134.434	-94.9804	121.872	-139.103	57.2635
343	6	3.99968	1.25847	3.43311	58.725	62.8692	-89.8583	-170.123	-74.4841	135.014	82.0548	33.4888	54.1815	87.7288	-172.825	107.671	-106.077	4.967	-180.967	113.736	-92.4894	3.78516	97.0987	-40.6788	-57.1108	253.685	-136.116	207.646	-118.368	100.278	-82.155	15.0755	-143.553	134.434	-94.9804	121.872	-139.103	57.2635
344	1	-0.214378	1.25905	3.43145	58.3911	62.5996	-89.8442	-170.153	-74.4674	135.027	82.0445	33.507	54.1815	87.7288	-172.825	107.671	-106.077	4.967	-180.296	114.212	-93.0151	5.13945	95.0987	-40.7362	-57.1108	253.685	-136.116	207.646	-118.368	100.278	-82.155	15.0755	-143.553	134.434	-94.9804	121.872	-139.103	57.2635
344	2	0.0881921	1.25777	3.43235	58.6325	62.5248	-89.8506	-170.206	-74.4054	135.025	82.0472	33.4869	54.1815	87.7288	-172.825	107.671	-106.077	4.967	-180.296	114.212	-93.0151	5.1394	95.0987	-40.7362	-56.8234	254.959	-137.462	209.646	-120.118	100.035	-82.155	15.0755	-143.553	134.434	-94.9804	121.872	-139.103	57.2635
344	3	3.56816	1.25823	3.43327	58.6989	62.8367	-89.8507	-170.207	-74.4052	135.025	82.0473	33.4868	54.1815	87.7288	-172.825	107.671	-106.077	4.967	-180.903	113.855	-92.6002	3.89905	96.874	-40.6775	-57.1035	253.834	-136.244	207.646	-118.39	100.264	-82.1515	15.0672	-143.549	134.446	-94.9905	121.875	-139.103	57.2635
344	4	3.76053	1.25697	3.43309	58.9544	62.7731	-89.8507	-170.207	-74.4052	135.025	82.0473	33.4868	54.1815	87.7288	-172.825	107.671	-106.077	4.967	-180.903	113.855	-92.6	3.89861	96.8746	-40.6775	-56.8357	255.152	-137.637	209.646	-120.138	100.064	-82.1834	15.0429	-143.55	134.15	-94.7016	121.887	-139.103	57.2635
344	5	3.65653	1.25748	3.43267	58.7296	62.8415	-89.8507	-170.207	-74.4052	135.025	82.0473	33.4868	54.1815	87.7288	-172.825	107.671	-106.077	4.967	-180.903	113.855	-92.6	3.89849	96.8748	-40.6775	-57.1378	254.054	-136.459	207.646	-118.421	100.335	-82.1639	14.9536	-143.466	134.144	-94.7207	121.865	-139.064	57.3097
344	6	3.65653	1.25748	3.43267	58.7296	62.8415	-89.8507	-170.207	-74.4052	135.025	82.0473	33.4868	54.1815	87.7288	-172.825	107.671	-106.077	4.967	-180.903	113.855	-92.6	3.89849	96.8748	-40.6775	-57.1378	254.054	-136.459	207.646	-118.421	100.335	-82.1639	14.9536	-143.466	134.144	-94.7207	121.865	-139.064	57.3097
345	1	-0.494043	1.25894	3.43064	58.2381	62.6234	-89.8264	-170.247	-74.3884	135.047	82.0297	33.5202	54.1815	87.7288	-172.825	107.671	-106.077	4.967	-180.235	114.332	-93.1253	5.25222	94.8748	-40.7338	-57.3247	253.199	-135.558	206.334	-117.27	100.488	-82.1639	14.9536	-143.466	134.144	-94.7207	121.865	-139.064	57.3097
345	2	-0.122307	1.25765	3.4317	58.4794	62.545	-89.8348	-170.316	-74.3077	135.045	82.0332	33.494	54.1815	87.7288	-172.825	107.671	-106.077	4.967	-180.235	114.332	-93.1253	5.25216	94.8749	-40.7338	-57.038	254.507	-136.931	208.334	-119.023	100.243	-82.1639	14.9536	-143.466	134.144	-94.7207	121.865	-139.064	57.3097
345	3	3.82365	1.25782	3.43286	58.6455	62.8701	-89.8348	-170.316	-74.3077	135.045	82.0332	33.494	54.1815	87.7288	-172.825	107.671	-106.077	4.967	-180.918	113.93	-92.6573	3.85376	96.8749	-40.6678	-57.2428	253.687	-136.04	206.848	-117.744	100.411	-82.1602	14.9448	-143.462	134.157	-94.7312	121.868	-139.064	57.3097
345	4	4.03855	1.25657	3.43259	58.9034	62.8065	-89.8348	-170.316	-74.3077	135.045	82.0332	33.494	54.1815	87.7288	-172.825	107.671	-106.077	4.967	-180.918	113.93	-92.6571	3.85322	96.8757	-40.6678	-56.9791	255.03	-137.455	208.848	-119.494	100.217	-82.1977	14.9178	-143.464	133.812	-94.3949	121.882	-139.064	57.3097
345	5	3.95651	1.25693	3.43214	58.6826	62.875	-89.8348	-170.316	-74.3077	135.045	82.0332	33.494	54.1815	87.7288	-172.825	107.671	-106.077	4.967	-180.918	113.93	-92.657	3.85306	96.8759	-40.6678	-57.2857	253.956	-136.305	206.848	-117.784	100.5	-82.1711	14.7964	-143.351	133.805	-94.4216	121.852	-139.01	57.3723
345	6	3.95651	1.25693	3.43214	58.6826	62.875	-89.8348	-170.316	-74.3077	135.045	82.0332	33.494	54.1815	87.7288	-172.825	107.671	-106.077	4.967	-180.918	113.93	-92.657	3.85306	96.8759	-40.6678	-57.2857	253.956	-136.305	206.848	-117.784	100.5	-82.1711	14.7964	-143.351	133.805	-94.4216	121.852	-139.01	57.3723
346	1	-0.249071	1.25832	3.43007	58.2022	62.6549	-89.8107	-170.341	-74.3077	135.066	82.0161	33.5301	54.1815	87.7288	-172.825	107.671	-106.077	4.967	-180.252	114.4	-93.1759	5.20736	94.8759	-40.724	-57.459	253.148	-135.456	205.626	-116.71	100.643	-82.1711	14.7964	-143.351	133.805	-94.4216	121.852	-139.01	57.3723
346	2	0.246652	1.25695	3.43158	58.4377	62.5707	-89.8225	-170.438	-74.1949	135.062	82.021	33.4934	54.1815	87.7288	-172.825	107.671	-106.077	4.967	-180.252	114.4	-93.1759	5.20728	94.876	-40.724	-57.1738	254.471	-136.841	207.626	-118.466	100.397	-82.1564	14.81	-143.374	133.939	-94.5407	121.859	-139.01	57.3723
346	3	4.21694	1.25702	3.43277	58.6296	62.8883	-89.8225	-170.438	-74.1946	135.062	82.0211	33.4934	54.1815	87.7288	-172.825	107.671	-106.077	4.967	-180.936	113.998	-92.7073	3.80933	96.876	-40.6579	-57.3467	253.778	-136.087	206.355	-117.374	100.54	-82.1531	14.8023	-143.37	133.951	-94.5499	121.862	-139.01	57.3723
346	4	4.44191	1.25577	3.43246	58.8886	62.8248	-89.8225	-170.438	-74.1946	135.062	82.0211	33.4934	54.1815	87.7288	-172.825	107.671	-106.077	4.967	-180.936	113.998	-92.7071	3.80875	96.8769	-40.6578	-57.0861	255.133	-137.512	208.355	-119.125	100.349	-82.1934	14.7744	-143.373	133.583	-94.1911	121.877	-139.01	57.3723
346	5	4.38316	1.25606	3.43199	58.6699	62.8932	-89.8225	-170.438	-74.1946	135.062	82.0211	33.4934	54.1815	87.7288	-172.825	107.671	-106.077	4.967	-180.936	113.998	-92.707	3.80856	96.8772	-40.6578	-57.3941	254.071	-136.377	206.355	-117.419	100.638	-82.1628	14.6357	-143.244	133.575	-94.222	121.842	-138.949	57.4438
346	6	4.38316	1.25606	3.43199	58.6699	62.8932	-89.8225	-170.438	-74.1946	135.062	82.0211	33.4934	54.1815	87.7288	-172.825	107.671	-106.077	4.967	-180.936	113.998	-92.707	3.80856	96.8772	-40.6578	-57.3941	254.071	-136.377	206.355	-117.419	100.638	-82.1628	14.6357	-143.244	133.575	-94.222	121.842	-138.949	57.4438
347	1	0.12566	1.25659	3.43032	58.3375	62.6249	-89.8079	-170.439	-74.2093	135.075	82.011	33.5177	54.1815	87.7288	-172.825	107.671	-106.077	4.967	-180.272	114.461	-93.2167	5.16369	94.8772	-40.7138	-57.3941	254.071	-136.377	206.355	-117.419	100.638	-82.1628	14.6357	-143.244	133.575	-94.222	121.842	-138.949	57.4438
347	2	0.45623	1.25531	3.43134	58.5787	62.5479	-89.8158	-170.503	-74.1342	135.072	82.0143	33.4933	54.1815	87.7288	-172.825	107.671	-106.077	4.967	-180.272	114.461	-93.2167	5.16363	94.8773	-40.7138	-57.1118	255.369	-137.739	208.355	-119.174	100.395	-82.1628	14.6357	-143.244	133.575	-94.222	121.842	-138.949	57.4438
347	3	4.4039	1.25555	3.43247	58.7228	62.8793	-89.8158	-170.503	-74.1342	135.072	82.0143	33.4933	54.1815	87.7288	-172.825	107.671	-106.077	4.967	-180.956	114.058	-92.7475	3.76609	96.8773	-40.6474	-57.3397	254.441	-136.735	206.684	-117.733	100.583	-82.1599	14.6288	-143.24	133.585	-94.2301	121.844	-138.949	57.4438
347	4	4.60599	1.25431	3.43224	58.9797	62.8161	-89.8158	-170.503	-74.1342	135.072	82.0143	33.4933	54.1815	87.7288	-172.825	107.671	-106.077	4.967	-180.957	114.058	-92.7473	3.76558	96.878	-40.6474	-57.079	255.776	-138.139	208.684	-119.485	100.389	-82.1959	14.606	-143.244	133.259	-93.9129	121.857	-138.949	57.4438
347	5	4.55569	1.25472	3.4318	58.7581	62.8843	-89.8158	-170.503	-74.1342	135.072	82.0143	33.4933	54.1815	87.7288	-172.825	107.671	-106.077	4.967	-180.957	114.058	-92.7473	3.76542	96.8782	-40.6474	-57.381	254.696	-136.986	206.684	-117.771	100.668	-82.1705	14.4912	-143.138	133.253	-93.9389	121.829	-138.898	57.5032
347	6	4.55569	1.25472	3.4318	58.7581	62.8843	-89.8158	-170.503	-74.1342	135.072	82.0143	33.4933	54.1815	87.7288	-172.825	107.671	-106.077	4.967	-180.957	114.058	-92.7473	3.76542	96.8782	-40.6474	-57.381	254.696	-136.986	206.684	-117.771	100.668	-82.1705	14.4912	-143.138	133.253	-93.9389	121.829	-138.898	57.5032
348	1	0.269424	1.25523	3.43012	58.4266	62.6162	-89.8013	-170.495	-74.1579	135.084	82.0046	33.519	54.1815	87.7288	-172.825	107.671	-106.077	4.967	-180.294	114.516	-93.2515	5.12108	94.8782	-40.7033	-57.381	254.696	-136.986	206.684	-117.771	100.668	-82.1705	14.4912	-143.138	133.253	-93.9389	121.829	-138.898	57.5032
348	2	0.626299	1.2539	3.4313	58.6643	62.538	-89.81	-170.565	-74.0756	135.081	82.0081	33.4922	54.1815	87.7288	-172.825	107.671	-106.077	4.967	-180.294	114.516	-93.2515	5.12103	94.8783	-40.7033	-57.1009	255.981	-138.335	208.684	-119.527	100.428	-82.1607	14.4992	-143.152	133.34	-94.016	121.834	-138.898	57.5032
348	3	4.51389	1.2543	3.43237	58.7658	62.878	-89.81	-170.565	-74.0753	135.081	82.0082	33.4922	54.1815	87.7288	-172.825	107.671	-106.077	4.967	-180.972	114.117	-92.7866	3.73842	96.8575	-40.6374	-57.3733	254.859	-137.125	206.684	-117.797	100.653	-82.1582	14.4932	-143.149	133.349	-94.023	121.835	-138.898	57.5032
348	4	4.70755	1.25306	3.43217	59.0219	62.8149	-89.81	-170.565	-74.0753	135.081	82.0082	33.4922	54.1815	87.7288	-172.825	107.671	-106.077	4.967	-180.972	114.117	-92.7864	3.73794	96.8582	-40.6374	-57.1137	256.187	-138.522	208.684	-119.55	100.458	-82.1929	14.4723	-143.153	133.039	-93.7206	121.848	-138.898	57.5032
348	5	4.6681	1.25351	3.43174	58.7994	62.883	-89.81	-170.565	-74.0753	135.081	82.0082	33.4922	54.1815	87.7288	-172.825	107.671	-106.077	4.967	-180.972	114.117	-92.7864	3.73794	96.8582	-40.6374	-57.4128	255.101	-137.363	206.684	-117.834	100.733	-82.1689	14.3651	-143.054	133.033	-93.7452	121.821	-138.85	57.5588
348	6	4.6681	1.25351	3.43174	58.7994	62.883	-89.81	-170.565	-74.0753	135.081	82.0082	33.4922	54.1815	87.7288	-172.825	107.671	-106.077	4.967	-180.972	114.117	-92.7864	3.73794	96.8582	-40.6374	-57.4128	255.101	-137.363	206.684	-117.834	100.733	-82.1689	14.3651	-143.054	133.033	-93.7452	121.821	-138.85	57.5588
349	1	0.354974	1.254	3.43005	58.4686	62.6152	-89.7955	-170.548	-74.1088	135.092	81.9989	33.5194	54.1815	87.7288	-172.825	107.671	-106.077	4.967	-180.312	114.57	-93.2849	5.09409	94.8582	-40.6932	-57.4128	255.101	-137.363	206.684	-117.834	100.733	-82.1689	14.3651	-143.054	133.033	-93.7452	121.821	-138.85	57.5588
349	2	0.63235	1.25273	3.43098	58.7099	62.5404	-89.8023	-170.603	-74.0442	135.09	82.0016	33.4984	54.1815	87.7288	-172.825	107.671	-106.077	4.967	-180.312	114.57	-93.2849	5.09404	94.8583	-40.6932	-57.1347	256.383	-138.708	208.684	-119.59	100.494	-82.1689	14.3651	-143.054	133.033	-93.7452	121.821	-138.85	57.5588
349	3	4.2269	1.25316	3.43195	58.788	62.8617	-89.8023	-170.603	-74.0442	135.09	82.0016	33.4984	54.1815	87.7288	-172.825	107.671	-106.077	4.967	-180.943	114.198	-92.8512	3.80607	96.7023	-40.6316	-57.4058	255.257	-137.496	206.684	-117.858	100.719	-82.1669	14.3602	-143.051	133.04	-93.7509	121.822	-138.85	57.5588
349	4	4.41404	1.25194	3.43178	59.0436	62.7988	-89.8023	-170.603	-74.0442	135.09	82.0016	33.4984	54.1815	87.7288	-172.825	107.671	-106.077	4.967	-180.944	114.198	-92.851	3.80558	96.703	-40.6316	-57.1473	256.579	-138.885	208.684	-119.612	100.523	-82.2003	14.3415	-143.056	132.744	-93.4625	121.834	-138.85	57.5588
349	5	4.38426	1.25242	3.43135	58.8202	62.8668	-89.8023	-170.603	-74.0442	135.09	82.0016	33.4984	54.1815	87.7288	-172.825	107.671	-106.077	4.967	-180.944	114.198	-92.8509	3.80543	96.7032	-40.6316	-57.4435	255.487	-137.722	206.684	-117.893	100.794	-82.1779	14.2417	-142.964	132.739	-93.4858	121.809	-138.804	57.6109
349	6	4.38426	1.25242	3.43135	58.8202	62.8668	-89.8023	-170.603	-74.0442	135.09	82.0016	33.4984	54.1815	87.7288	-172.825	107.671	-106.077	4.967	-180.944	114.198	-92.8509	3.80543	96.7032	-40.6316	-57.4435	255.487	-137.722	206.684	-117.893	100.794	-82.1779	14.2417	-142.964	132.739	-93.4858	121.809	-138.804	57.6109
350	1	-0.0368473	1.25393	3.42901	58.2783	62.6692	-89.7782	-170.562	-74.1128	135.107	81.9865	33.546	54.1815	87.7288	-172.825	107.671	-106.077	4.967	-180.286	114.649	-93.3463	5.16157	94.7032	-40.6865	-57.6882	254.34	-136.519	204.91	-116.332	101.001	-82.1779	14.2417	-142.964	132.739	-93.4858	121.809	-138.804	57.6109
350	2	0.326991	1.25264	3.43018	58.5194	62.5896	-89.7877	-170.639	-74.0221	135.104	81.9903	33.5165	54.1815	87.7288	-172.825	107.671	-106.077	4.967	-180.286	114.649	-93.3462	5.16149	94.7033	-40.6865	-57.4109	255.666	-137.901	206.91	-118.093	100.76	-82.1779	14.2417	-142.964	132.739	-93.4858	121.809	-138.804	57.6109
350	3	4.26	1.25272	3.43137	58.7099	62.9075	-89.7878	-170.64	-74.0218	135.104	81.9904	33.5165	54.1815	87.7288	-172.825	107.671	-106.077	4.967	-180.971	114.245	-92.8752	3.76386	96.7033	-40.6197	-57.5806	254.967	-137.143	205.629	-116.991	100.901	-82.1758	14.2367	-142.961	132.746	-93.4915	121.81	-138.804	57.6109
350	4	4.48099	1.2515	3.43108	58.9688	62.8446	-89.7878	-170.64	-74.0218	135.104	81.9904	33.5165	54.1815	87.7288	-172.825	107.671	-106.077	4.967	-180.972	114.245	-92.875	3.76323	96.7042	-40.6197	-57.3273	256.322	-138.563	207.629	-118.746	100.713	-82.217	14.2153	-142.969	132.385	-93.1396	121.824	-138.804	57.6109
350	5	4.4982	1.25177	3.4306	58.751	62.9126	-89.7878	-170.64	-74.0218	135.104	81.9904	33.5165	54.1815	87.7288	-172.825	107.671	-106.077	4.967	-180.972	114.245	-92.875	3.76323	96.7042	-40.6197	-57.6307	255.264	-137.438	205.629	-117.039	101.003	-82.1836	14.0679	-142.832	132.379	-93.1748	121.787	-138.737	57.687
350	6	4.4982	1.25177	3.4306	58.751	62.9126	-89.7878	-170.64	-74.0218	135.104	81.9904	33.5165	54.1815	87.7288	-172.825	107.671	-106.077	4.967	-180.972	114.245	-92.875	3.76323	96.7042	-40.6197	-57.6307	255.264	-137.438	205.629	-117.039	101.003	-82.1836	14.0679	-142.832	132.379	-93.1748	121.787	-138.737	57.687
351	1	-49.5848	1.25311	3.42828	58.2447	62.7054	-89.7642	-170.58	-74.1082	135.12	81.9762	33.5662	54.1815	87.7288	-172.825	107.671	-106.077	4.967	-180.316	114.691	-93.3631	5.12011	94.7042	-40.6745	-57.833	254.292	-136.423	204.153	-115.737	101.176	-82.1836	14.0679	-142.832	132.379	-93.1748	121.787	-138.737	57.687
351	2	-49.1551	1.25182	3.42952	58.4856	62.6241	-89.7747	-170.666	-74.0081	135.117	81.9805	33.5337	54.1815	87.729	-172.825	107.671	-106.077	4.96707	-180.316	114.691	-93.3631	5.11998	94.7044	-40.6745	-57.5576	255.634	-137.817	206.153	-117.501	100.933	-82.1836	14.0679	-142.832	132.379	-93.1748	121.787	-138.737	57.687
351	3	-44.9172	1.25175	3.43081	58.7243	62.9238	-89.7747	-170.666	-74.0081	135.117	81.9805	33.5337	54.1815	87.729	-172.825	107.671	-106.077	4.96707	-181.002	114.286	-92.8914	3.72264	96.7044	-40.6075	-57.6685	255.175	-137.319	205.304	-116.771	101.026	-82.1682	14.0311	-142.812	132.431	-93.2165	121.797	-138.737	57.687
351	4	-44.7732	1.25054	3.4305	58.9835	62.861	-89.7747	-170.666	-74.0081	135.117	81.9805	33.5337	54.1815	87.729	-172.825	107.671	-106.077	4.96707	-181.002	114.286	-92.8914	3.72242	96.7048	-40.6075	-57.4177	256.536	-138.742	207.304	-118.529	100.84	-82.2109	14.0109	-142.821	132.06	-92.856	121.811	-138.737	57.687
351	5	-44.872	1.25079	3.43002	58.7669	62.9292	-89.7747	-170.666	-74.0081	135.117	81.9805	33.5337	54.1815	87.729	-172.825	107.671	-106.077	4.96707	-181.002	114.286	-92.8913	3.72232	96.7049	-40.6075	-57.721	255.485	-137.627	205.304	-116.822	101.133	-82.1759	13.8573	-142.679	132.054	-92.8931	121.773	-138.667	57.7668
351	6	-44.872	1.25079	3.43002	58.7669	62.9292	-89.7747	-170.666	-74.0081	135.117	81.9805	33.5337	54.1815	87.729	-172.825	107.671	-106.077	4.96707	-181.002	114.286	-92.8913	3.72232	96.7049	-40.6075	-57.721	255.485	-137.627	205.304	-116.822	101.133	-82.1759	13.8573	-142.679	132.054	-92.8931	121.773	-138.667	57.7668
352	1	-49.4937	1.25122	3.42831	58.4375	62.6625	-89.7599	-170.615	-74.0763	135.126	81.972	33.5673	54.1815	87.729	-172.825	107.671	-106.077	4.96707	-180.349	114.724	-93.3711	5.0801	94.7049	-40.662	-57.721	255.485	-137.627	205.304	-116.822	101.133	-82.1759	13.8573	-142.679	132.054	-92.8931	121.773	-138.667	57.7668
352	2	-49.1528	1.24994	3.42937	58.6787	62.5855	-89.7681	-170.683	-73.9978	135.124	81.9753	33.5418	54.1815	87.7291	-172.826	107.671	-106.077	4.96713	-180.349	114.724	-93.3711	5.08	94.7051	-40.662	-57.4485	256.791	-138.989	207.304	-118.584	100.895	-82.1759	13.8573	-142.679	132.054	-92.8931	121.773	-138.667	57.7668
352	3	-44.939	1.25005	3.43059	58.8719	62.8982	-89.7681	-170.683	-73.9978	135.124	81.9753	33.5418	54.1815	87.7291	-172.826	107.671	-106.077	4.96713	-181.035	114.319	-92.8988	3.68294	96.7051	-40.5948	-57.6099	256.111	-138.256	206.077	-117.524	101.03	-82.1612	13.8221	-142.66	132.103	-92.9324	121.783	-138.667	57.7668
352	4	-44.8127	1.24884	3.43043	59.1274	62.8357	-89.7681	-170.683	-73.9978	135.124	81.9753	33.5418	54.1815	87.7291	-172.826	107.671	-106.077	4.96713	-181.035	114.319	-92.8987	3.68276	96.7053	-40.5948	-57.3572	257.436	-139.645	208.077	-119.281	100.837	-82.1958	13.8075	-142.669	131.806	-92.6431	121.794	-138.667	57.7668
352	5	-44.9051	1.2493	3.42999	58.9051	62.9035	-89.7681	-170.683	-73.9978	135.124	81.9753	33.5418	54.1815	87.7291	-172.826	107.671	-106.077	4.96713	-181.035	114.319	-92.8987	3.68276	96.7053	-40.5948	-57.6499	256.349	-138.491	206.077	-117.561	101.109	-82.1712	13.6998	-142.569	131.802	-92.6692	121.767	-138.618	57.823
352	6	-44.9051	1.2493	3.42999	58.9051	62.9035	-89.7681	-170.683	-73.9978	135.124	81.9753	33.5418	54.1815	87.7291	-172.826	107.671	-106.077	4.96713	-181.035	114.319	-92.8987	3.68276	96.7053	-40.5948	-57.6499	256.349	-138.491	206.077	-117.561	101.109	-82.1712	13.6998	-142.569	131.802	-92.6692	121.767	-138.618	57.823
353	1	-49.5514	1.24972	3.42828	58.5769	62.637	-89.7535	-170.623	-74.0755	135.132	81.9672	33.5768	54.1815	87.7291	-172.826	107.671	-106.077	4.96713	-180.384	114.752	-93.3728	5.04118	94.7053	-40.6492	-57.6499	256.349	-138.491	206.077	-117.561	101.109	-82.1712	13.6998	-142.569	131.802	-92.6692	121.767	-138.618	57.823
353	2	-49.2675	1.24845	3.42921	58.8183	62.5628	-89.7602	-170.677	-74.0118	135.13	81.97	33.5561	54.1815	87.7293	-172.826	107.67	-106.077	4.96717	-180.384	114.752	-93.3727	5.0411	94.7054	-40.6492	-57.3795	257.632	-139.832	208.077	-119.322	100.875	-82.1712	13.6998	-142.569	131.802	-92.6692	121.767	-138.618	57.823
353	3	-45.0905	1.2488	3.43035	58.9471	62.8942	-89.7602	-170.677	-74.0117	135.13	81.97	33.5561	54.1815	87.7293	-172.826	107.67	-106.077	4.96717	-181.07	114.347	-92.8998	3.64428	96.7054	-40.5818	-57.6132	256.632	-138.76	206.308	-117.786	101.07	-82.1571	13.6662	-142.551	131.849	-92.7066	121.777	-138.618	57.823
353	4	-44.9702	1.24759	3.43024	59.2011	62.8319	-89.7602	-170.677	-74.0117	135.13	81.97	33.5561	54.1815	87.7293	-172.826	107.67	-106.077	4.96717	-181.071	114.346	-92.8997	3.64411	96.7057	-40.5818	-57.3605	257.943	-140.135	208.308	-119.544	100.875	-82.1887	13.654	-142.56	131.58	-92.446	121.786	-138.618	57.823
353	5	-45.0578	1.24814	3.42982	58.9765	62.8995	-89.7602	-170.677	-74.0117	135.13	81.97	33.5561	54.1815	87.7293	-172.826	107.67	-106.077	4.96717	-181.071	114.346	-92.8997	3.64405	96.7058	-40.5818	-57.6481	256.842	-138.966	206.308	-117.817	101.139	-82.1681	13.5646	-142.477	131.577	-92.4678	121.764	-138.577	57.8698
353	6	-45.0578	1.24814	3.42982	58.9765	62.8995	-89.7602	-170.677	-74.0117	135.13	81.97	33.5561	54.1815	87.7293	-172.826	107.67	-106.077	4.96717	-181.071	114.346	-92.8997	3.64405	96.7058	-40.5818	-57.6481	256.842	-138.966	206.308	-117.817	101.139	-82.1681	13.5646	-142.477	131.577	-92.4678	121.764	-138.577	57.8698
354	1	-49.7206	1.24854	3.4281	58.649	62.6331	-89.7456	-170.61	-74.0969	135.138	81.9622	33.5921	54.1815	87.7293	-172.826	107.67	-106.077	4.96717	-180.421	114.776	-93.3692	5.00301	94.7058	-40.6362	-57.6481	256.842	-138.966	206.308	-117.817	101.139	-82.1681	13.5646	-142.477	131.577	-92.4678	121.764	-138.577	57.8698
354	2	-49.4602	1.24727	3.42899	58.8905	62.5601	-89.7517	-170.659	-74.039	135.136	81.9647	33.5734	54.1815	87.7294	-172.826	107.67	-106.077	4.96721	-180.421	114.776	-93.3692	5.00294	94.7059	-40.6362	-57.3795	258.115	-140.298	208.308	-119.579	100.907	-82.1681	13.5646	-142.477	131.577	-92.4678	121.764	-138.577	57.8698
354	3	-45.6435	1.24776	3.42997	58.9674	62.8799	-89.7517	-170.659	-74.039	135.136	81.9647	33.5734	54.1815	87.7294	-172.826	107.67	-106.077	4.96721	-181.058	114.399	-92.9298	3.70731	96.5613	-40.5735	-57.6432	256.977	-139.08	206.308	-117.839	101.127	-82.1557	13.5349	-142.461	131.618	-92.5006	121.773	-138.577	57.8698
354	4	-45.524	1.24656	3.42989	59.221	62.8177	-89.7517	-170.659	-74.039	135.136	81.9647	33.5734	54.1815	87.7294	-172.826	107.67	-106.077	4.96721	-181.058	114.399	-92.9298	3.70713	96.5615	-40.5734	-57.3914	258.283	-140.449	208.308	-119.597	100.932	-82.1861	13.5241	-142.47	131.361	-92.2511	121.782	-138.577	57.8698
354	5	-45.6072	1.24714	3.42947	58.9955	62.8852	-89.7517	-170.659	-74.039	135.136	81.9647	33.5734	54.1815	87.7294	-172.826	107.67	-106.077	4.96721	-181.058	114.399	-92.9297	3.70706	96.5616	-40.5734	-57.6765	257.176	-139.275	206.308	-117.869	101.193	-82.1669	13.441	-142.393	131.359	-92.2717	121.761	-138.538	57.9134
354	6	-45.6072	1.24714	3.42947	58.9955	62.8852	-89.7517	-170.659	-74.039	135.136	81.9647	33.5734	54.1815	87.7294	-172.826	107.67	-106.077	4.96721	-181.058	114.399	-92.9297	3.70706	96.5616	-40.5734	-57.6765	257.176	-139.275	206.308	-117.869	101.193	-82.1669	13.441	-142.393	131.359	-92.2717	121.761	-138.538	57.9134
355	1	-49.7541	1.24851	3.42726	58.4863	62.7413	-89.7321	-170.559	-74.1642	135.146	81.9545	33.6237	54.1815	87.7294	-172.826	107.67	-106.077	4.96721	-180.52	114.754	-93.3168	4.83834	94.897	-40.618	-57.9434	255.9	-137.942	204.308	-116.105	101.423	-82.1669	13.441	-142.393	131.359	-92.2717	121.761	-138.538	57.9134
355	2	-49.4004	1.24723	3.4284	58.7272	62.6628	-89.7412	-170.634	-74.0767	135.143	81.9584	33.5953	54.1814	87.7295	-172.826	107.67	-106.077	4.96726	-180.52	114.754	-93.3168	4.83824	94.8972	-40.618	-57.6756	257.224	-139.315	206.308	-117.873	101.186	-82.1669	13.441	-142.393	131.359	-92.2717	121.761	-138.538	57.9134
355	3	-45.0883	1.24723	3.42968	58.9448	62.969	-89.7412	-170.634	-74.0766	135.143	81.9584	33.5953	54.1814	87.7295	-172.826	107.67	-106.077	4.96726	-181.207	114.347	-92.8426	3.44301	96.8972	-40.5499	-57.8071	256.662	-138.71	205.285	-116.989	101.297	-82.1549	13.4122	-142.378	131.399	-92.3032	121.769	-138.538	57.9134
355	4	-44.9543	1.24604	3.42948	59.2012	62.9068	-89.7412	-170.634	-74.0766	135.143	81.9584	33.5953	54.1814	87.7295	-172.826	107.67	-106.077	4.96726	-181.207	114.347	-92.8425	3.44283	96.8974	-40.5499	-57.5604	258	-140.107	207.285	-118.75	101.109	-82.193	13.3997	-142.389	131.079	-91.9933	121.78	-138.538	57.9134
355	5	-45.0158	1.24642	3.42903	58.9818	62.9745	-89.7412	-170.634	-74.0766	135.143	81.9584	33.5953	54.1814	87.7295	-172.826	107.67	-106.077	4.96726	-181.208	114.347	-92.8425	3.44276	96.8975	-40.5499	-57.8531	256.928	-138.974	205.285	-117.033	101.388	-82.163	13.2704	-142.27	131.076	-92.0257	121.747	-138.478	57.9808
355	6	-45.0158	1.24642	3.42903	58.9818	62.9745	-89.7412	-170.634	-74.0766	135.143	81.9584	33.5953	54.1814	87.7295	-172.826	107.67	-106.077	4.96726	-181.208	114.347	-92.8425	3.44276	96.8975	-40.5499	-57.8531	256.928	-138.974	205.285	-117.033	101.388	-82.163	13.2704	-142.27	131.076	-92.0257	121.747	-138.478	57.9808
356	1	-49.8006	1.24679	3.42731	58.6546	62.7084	-89.7278	-170.553	-74.1746	135.149	81.9518	33.6319	54.1814	87.7295	-172.826	107.67	-106.077	4.96726	-180.559	114.766	-93.3012	4.80342	94.8975	-40.6054	-57.8531	256.928	-138.974	205.285	-117.033	101.388	-82.163	13.2704	-142.27	131.076	-92.0257	121.747	-138.478	57.9808
356	2	-49.5103	1.24552	3.4283	58.8957	62.6335	-89.735	-170.612	-74.1054	135.147	81.9548	33.6094	54.1814	87.7296	-172.826	107.67	-106.077	4.9673	-180.559	114.766	-93.3012	4.80334	94.8977	-40.6054	-57.5877	258.222	-140.321	207.285	-118.798	101.156	-82.163	13.2704	-142.27	131.076	-92.0257	121.747	-138.478	57.9808
356	3	-45.2283	1.24573	3.4295	59.0563	62.956	-89.735	-170.612	-74.1053	135.147	81.9549	33.6094	54.1814	87.7296	-172.826	107.67	-106.077	4.9673	-181.246	114.358	-92.8264	3.40827	96.8977	-40.537	-57.7817	257.378	-139.417	205.784	-117.495	101.319	-82.1516	13.2433	-142.256	131.113	-92.0552	121.755	-138.478	57.9808
356	4	-45.1023	1.24454	3.4294	59.3102	62.8941	-89.735	-170.612	-74.1053	135.147	81.9549	33.6094	54.1814	87.7296	-172.826	107.67	-106.077	4.9673	-181.246	114.358	-92.8263	3.40812	96.8979	-40.537	-57.534	258.693	-140.792	207.784	-119.256	101.127	-82.1841	13.2338	-142.266	130.843	-91.7931	121.765	-138.478	57.9808
356	5	-45.1671	1.24507	3.42897	59.0867	62.9615	-89.735	-170.612	-74.1053	135.147	81.9549	33.6094	54.1814	87.7296	-172.826	107.67	-106.077	4.9673	-181.246	114.358	-92.8263	3.40807	96.898	-40.537	-57.8187	257.595	-139.63	205.784	-117.529	101.391	-82.1618	13.1381	-142.178	130.841	-91.8173	121.74	-138.433	58.0311
356	6	-45.1671	1.24507	3.42897	59.0867	62.9615	-89.735	-170.612	-74.1053	135.147	81.9549	33.6094	54.1814	87.7296	-172.826	107.67	-106.077	4.9673	-181.246	114.358	-92.8263	3.40807	96.898	-40.537	-57.8187	257.595	-139.63	205.784	-117.529	101.391	-82.1618	13.1381	-142.178	130.841	-91.8173	121.74	-138.433	58.0311
357	1	-49.839	1.24642	3.42658	58.5531	62.7975	-89.7161	-170.487	-74.2553	135.155	81.9458	33.6629	54.1814	87.7296	-172.826	107.67	-106.077	4.9673	-180.658	114.736	-93.2396	4.64675	95.078	-40.5875	-58.0822	256.315	-138.296	203.784	-115.763	101.621	-82.1618	13.1381	-142.178	130.841	-91.8173	121.74	-138.433	58.0311
357	2	-49.4865	1.24514	3.42776	58.7937	62.7186	-89.7256	-170.565	-74.1644	135.151	81.9499	33.6334	54.1814	87.7297	-172.826	107.67	-106.077	4.96735	-180.658	114.736	-93.2395	4.64666	95.0782	-40.5875	-57.818	257.645	-139.673	205.784	-117.533	101.386	-82.1618	13.1381	-142.178	130.841	-91.8173	121.74	-138.433	58.0311
357	3	-45.0829	1.24508	3.42907	59.0206	63.0224	-89.7256	-170.565	-74.1644	135.151	81.9499	33.6334	54.1814	87.7297	-172.826	107.67	-106.077	4.96735	-181.345	114.327	-92.7641	3.25284	97.0782	-40.5186	-57.9377	257.127	-139.116	204.839	-116.716	101.487	-82.1516	13.1137	-142.165	130.874	-91.8437	121.748	-138.433	58.0311
357	4	-44.9425	1.24391	3.42887	59.2771	62.9606	-89.7256	-170.565	-74.1644	135.151	81.9499	33.6334	54.1814	87.7297	-172.826	107.67	-106.077	4.96735	-181.345	114.327	-92.764	3.25269	97.0784	-40.5186	-57.6948	258.471	-140.515	206.839	-118.479	101.301	-82.1911	13.1033	-142.178	130.548	-91.5278	121.758	-138.433	58.0311
357	5	-44.9807	1.24426	3.42841	59.0591	63.0281	-89.7256	-170.565	-74.1644	135.151	81.9499	33.6334	54.1814	87.7297	-172.826	107.67	-106.077	4.96735	-181.346	114.327	-92.764	3.25261	97.0785	-40.5186	-57.9863	257.405	-139.392	204.839	-116.763	101.583	-82.1586	12.9646	-142.05	130.545	-91.5633	121.723	-138.369	58.1034
357	6	-44.9807	1.24426	3.42841	59.0591	63.0281	-89.7256	-170.565	-74.1644	135.151	81.9499	33.6334	54.1814	87.7297	-172.826	107.67	-106.077	4.96735	-181.346	114.327	-92.764	3.25261	97.0785	-40.5186	-57.9863	257.405	-139.392	204.839	-116.763	101.583	-82.1586	12.9646	-142.05	130.545	-91.5633	121.723	-138.369	58.1034
358	1	-49.8825	1.2446	3.42669	58.7326	62.7622	-89.7133	-170.472	-74.2741	135.156	81.9443	33.6704	54.1814	87.7297	-172.826	107.67	-106.077	4.96735	-180.698	114.737	-93.2127	4.61496	95.0785	-40.5751	-57.9863	257.405	-139.392	204.839	-116.763	101.583	-82.1586	12.9646	-142.05	130.545	-91.5633	121.723	-138.369	58.1034
358	2	-49.4582	1.24319	3.42821	58.9654	62.6804	-89.7242	-170.561	-74.1695	135.152	81.949	33.6364	54.1814	87.7299	-172.827	107.67	-106.077	4.96741	-180.698	114.737	-93.2127	4.61489	95.0786	-40.5751	-57.7245	258.705	-140.741	206.839	-118.532	101.352	-82.1354	12.9726	-142.074	130.735	-91.7295	121.735	-138.369	58.1034
358	3	-45.0758	1.24335	3.42945	59.138	62.9998	-89.7242	-170.562	-74.1694	135.152	81.9491	33.6364	54.1814	87.7299	-172.827	107.67	-106.077	4.96741	-181.386	114.327	-92.7366	3.22119	97.0786	-40.5061	-57.9028	257.919	-139.901	205.44	-117.316	101.503	-82.126	12.9502	-142.062	130.765	-91.7535	121.741	-138.369	58.1034
358	4	-6.65256	1.27529	3.45622	59.616	63.1058	-89.4279	-173.616	-70.4694	132.782	83.6298	33.4608	54.1126	88.4334	-173.877	107.476	-105.811	5.25916	-181.584	114.183	-92.5753	2.8195	97.6441	-40.484	-57.7008	259.044	-141.072	207.204	-118.88	101.357	-82.3939	13.0629	-141.42	128.748	-90.2746	120.095	-137.187	58.2863
358	5	-6.61481	1.27585	3.45575	59.3951	63.1701	-89.4279	-173.616	-70.4694	132.782	83.6298	33.4608	54.1126	88.4334	-173.877	107.476	-105.811	5.25916	-181.584	114.183	-92.5753	2.8195	97.6441	-40.484	-58.0053	257.969	-139.931	205.204	-117.191	101.661	-82.3514	12.9159	-141.283	128.781	-90.3473	120.028	-137.075	58.3648
358	6	-6.61481	1.27585	3.45575	59.3951	63.1701	-89.4279	-173.616	-70.4694	132.782	83.6298	33.4608	54.1126	88.4334	-173.877	107.476	-105.811	5.25916	-181.584	114.183	-92.5753	2.8195	97.6441	-40.484	-58.0053	257.969	-139.931	205.204	-117.191	101.661	-82.3514	12.9159	-141.283	128.781	-90.3473	120.028	-137.075	58.3648
359	1	-13.9324	1.27379	3.45413	59.1149	63.2497	-89.4551	-173.305	-70.848	133.008	83.4732	33.4811	54.1126	88.4334	-173.877	107.476	-105.811	5.25916	-181.584	114.183	-92.5753	2.81948	97.6441	-40.484	-58.3352	256.238	-138.124	203.204	-115.425	101.993	-82.3514	12.9159	-141.283	128.781	-90.3473	120.028	-137.075	58.3648
359	2	-10.6578	1.2718	3.45933	59.3833	63.1902	-89.4747	-173.451	-70.6787	133.008	83.4746	33.4262	54.0697	88.7915	-174.399	107.394	-105.719	5.39137	-181.584	114.183	-92.5753	2.81947	97.6441	-40.484	-58.072	257.579	-139.507	205.204	-117.197	101.758	-82.3048	12.9244	-141.325	129.15	-90.6703	120.051	-137.075	58.3648
359	3	-4.21034	1.27147	3.46097	59.6855	63.4701	-89.4747	-173.451	-70.6787	133.008	83.4746	33.4262	54.0697	88.7915	-174.399	107.394	-105.719	5.39137	-182.275	113.769	-92.0989	1.44169	99.6441	-40.4114	-58.1056	257.433	-139.35	204.935	-116.966	101.786	-82.2948	12.9001	-141.312	129.181	-90.6954	120.058	-137.075	58.3648
359	4	-4.15168	1.27007	3.46069	59.9409	63.4104	-89.4747	-173.451	-70.6787	133.008	83.4746	33.4262	54.0697	88.7915	-174.399	107.394	-105.719	5.39137	-182.275	113.769	-92.0989	1.44169	99.6441	-40.4114	-57.8604	258.78	-140.753	206.935	-118.73	101.596	-82.3404	12.9052	-141.328	128.839	-90.3694	120.061	-137.075	58.3648
359	5	-4.11828	1.27055	3.46019	59.7237	63.4738	-89.4747	-173.451	-70.6787	133.008	83.4746	33.4262	54.0697	88.7915	-174.399	107.394	-105.719	5.39137	-182.275	113.769	-92.0989	1.44169	99.6441	-40.4114	-58.1727	257.725	-139.633	204.935	-117.052	101.914	-82.2905	12.7338	-141.168	128.879	-90.4554	119.982	-136.942	58.4562
359	6	-4.11828	1.27055	3.46019	59.7237	63.4738	-89.4747	-173.451	-70.6787	133.008	83.4746	33.4262	54.0697	88.7915	-174.399	107.394	-105.719	5.39137	-182.275	113.769	-92.0989	1.44169	99.6441	-40.4114	-58.1727	257.725	-139.633	204.935	-117.052	101.914	-82.2905	12.7338	-141.168	128.879	-90.4554	119.982	-136.942	58.4562
360	1	23.7927	1.28351	3.51255	60.274	63.9036	-89.4813	-173.364	-70.7838	133.068	83.4328	33.4333	54.0435	89.1494	-174.916	107.339	-105.63	5.52168	-184.262	111.769	-90.1005	-0.546913	101.628	-39.7811	-58.1727	257.725	-139.633	204.935	-117.052	101.914	-82.2905	12.7338	-141.168	128.879	-90.4554	119.982	-136.942	58.4562
360	2	20.0208	1.2831	3.51785	60.2362	63.5985	-89.5107	-173.582	-70.5299	133.068	83.4344	33.3511	53.9798	89.7037	-175.723	107.216	-105.491	5.72589	-183.53	112.193	-90.6009	0.814079	99.6464	-39.8753	-57.912	259.018	-140.975	206.935	-118.82	101.684	-82.2563	12.7402	-141.199	129.154	-90.6964	119.999	-136.942	58.4562
360	3	12.1464	1.28364	3.51629	59.8791	63.3351	-89.5107	-173.582	-70.5299	133.068	83.4344	33.3511	53.9798	89.7037	-175.723	107.216	-105.491	5.72589	-182.841	112.608	-91.069	2.17643	97.6464	-39.9505	-57.9434	258.878	-140.826	206.688	-118.606	101.711	-82.2512	12.7278	-141.192	129.17	-90.709	120.003	-136.942	58.4562
360	4	12.1789	1.28198	3.51614	60.1286	63.2754	-89.5107	-173.582	-70.5299	133.068	83.4344	33.3511	53.9798	89.7037	-175.723	107.216	-105.491	5.72589	-182.841	112.608	-91.069	2.17643	97.6464	-39.9505	-57.691	260.16	-142.168	208.688	-120.368	101.505	-82.2811	12.7322	-141.196	128.954	-90.5067	120	-136.942	58.4562
360	5	12.171	1.2831	3.51583	59.8987	63.3392	-89.5107	-173.582	-70.5299	133.068	83.4344	33.3511	53.9798	89.7037	-175.723	107.216	-105.491	5.72589	-182.841	112.608	-91.069	2.17643	97.6464	-39.9505	-57.9787	259.021	-140.959	206.688	-118.655	101.774	-82.2594	12.673	-141.14	128.988	-90.5564	119.955	-136.869	58.4909
360	6	12.171	1.2831	3.51583	59.8987	63.3392	-89.5107	-173.582	-70.5299	133.068	83.4344	33.3511	53.9798	89.7037	-175.723	107.216	-105.491	5.72589	-182.841	112.608	-91.069	2.17643	97.6464	-39.9505	-57.9787	259.021	-140.959	206.688	-118.655	101.774	-82.2594	12.673	-141.14	128.988	-90.5564	119.955	-136.869	58.4909
361	1	24.8961	1.28762	3.52455	60.3079	63.6703	-89.5174	-173.472	-70.6627	133.139	83.3852	33.3624	53.9476	90.161	-176.383	107.147	-105.383	5.89215	-183.611	112.106	-90.5049	0.643772	99.6464	-39.8637	-57.9787	259.021	-140.959	206.688	-118.655	101.774	-82.2594	12.673	-141.14	128.988	-90.5564	119.955	-136.869	58.4909
361	2	19.9221	1.28729	3.5262	60.18	63.3669	-89.5306	-173.569	-70.5492	133.139	83.3856	33.3257	53.9196	90.4204	-176.759	107.093	-105.321	5.98745	-182.9	112.526	-90.9892	2.01331	97.6464	-39.9467	-57.787	259.941	-141.919	208.165	-119.958	101.608	-82.2434	12.6762	-141.154	129.117	-90.6697	119.963	-136.869	58.4909
361	3	39.6754	1.31319	3.55688	60.5415	63.7194	-89.5306	-173.569	-70.5492	133.139	83.3856	33.3257	53.9185	90.4842	-176.853	107.092	-105.316	6.01227	-183.953	111.892	-90.2711	0.0133109	99.6404	-39.8356	-57.8443	259.683	-141.646	207.719	-119.568	101.657	-82.2386	12.6647	-141.148	129.132	-90.6812	119.966	-136.869	58.4909
361	4	31.5899	1.31302	3.55533	60.2985	63.4323	-89.5306	-173.569	-70.5492	133.139	83.3856	33.3257	53.9185	90.4842	-176.853	107.092	-105.316	6.01227	-183.266	112.26	-90.6917	1.38786	97.6404	-39.9148	-57.7608	260.088	-142.071	208.372	-120.143	101.588	-82.2586	12.6693	-141.149	128.994	-90.5538	119.962	-136.869	58.4909
361	5	31.7514	1.31418	3.55498	60.0685	63.4861	-89.5306	-173.569	-70.5492	133.139	83.3856	33.3257	53.9185	90.4842	-176.853	107.092	-105.316	6.01227	-183.266	112.26	-90.6917	1.38786	97.6404	-39.9148	-58.0851	258.982	-140.886	206.372	-118.495	101.922	-82.1831	12.4908	-140.978	129.141	-90.7476	119.787	-136.625	58.5871
361	6	31.7514	1.31418	3.55498	60.0685	63.4861	-89.5306	-173.569	-70.5492	133.139	83.3856	33.3257	53.9185	90.4842	-176.853	107.092	-105.316	6.01227	-183.266	112.26	-90.6917	1.38786	97.6404	-39.9148	-58.0851	258.982	-140.886	206.372	-118.495	101.922	-82.1831	12.4908	-140.978	129.141	-90.7476	119.787	-136.625	58.5871
362	1	4.19232	1.28003	3.49613	59.5272	63.1388	-89.5393	-173.409	-70.7425	133.239	83.3161	33.3435	53.9185	90.4842	-176.853	107.092	-105.316	6.01227	-181.279	113.631	-92.2401	3.37491	95.6404	-40.1594	-58.169	258.565	-140.45	205.78	-117.973	102	-82.1831	12.4908	-140.978	129.141	-90.7476	119.787	-136.625	58.5871
362	2	5.58607	1.27854	3.49785	59.7822	63.08	-89.5456	-173.455	-70.6884	133.239	83.3163	33.326	53.9052	90.6099	-177.035	107.066	-105.286	6.05843	-181.279	113.631	-92.2401	3.37489	95.6404	-40.1594	-57.9097	259.832	-141.768	207.78	-119.74	101.773	-82.1831	12.4908	-140.978	129.141	-90.7476	119.787	-136.625	58.5871
362	3	11.3087	1.27878	3.49938	59.9984	63.3805	-89.5456	-173.455	-70.6884	133.239	83.3163	33.326	53.9052	90.6099	-177.035	107.066	-105.286	6.05843	-181.968	113.221	-91.7703	1.99545	97.6404	-40.09	-58.0332	259.277	-141.18	206.816	-118.897	101.878	-82.1705	12.4599	-140.961	129.181	-90.7788	119.796	-136.625	58.5871
362	4	11.3493	1.27716	3.4993	60.2462	63.3208	-89.5456	-173.455	-70.6884	133.239	83.3163	33.326	53.9052	90.6099	-177.035	107.066	-105.286	6.05843	-181.968	113.221	-91.7703	1.99545	97.6404	-40.09	-57.7818	260.548	-142.51	208.816	-120.66	101.672	-82.196	12.4642	-140.967	128.992	-90.6013	119.794	-136.625	58.5871
362	5	12.8742	1.28232	3.50123	59.9365	63.3602	-89.5456	-173.455	-70.6884	133.239	83.3163	33.326	53.9052	90.6099	-177.035	107.066	-105.286	6.05843	-181.968	113.221	-91.7703	1.99545	97.6404	-40.09	-58.2267	258.653	-140.553	206.816	-118.682	102.068	-82.082	12.1217	-140.647	129.133	-90.8329	119.583	-136.383	58.7211
362	6	12.8742	1.28232	3.50123	59.9365	63.3602	-89.5456	-173.455	-70.6884	133.239	83.3163	33.326	53.9052	90.6099	-177.035	107.066	-105.286	6.05843	-181.968	113.221	-91.7703	1.99545	97.6404	-40.09	-58.2267	258.653	-140.553	206.816	-118.682	102.068	-82.082	12.1217	-140.647	129.133	-90.8329	119.583	-136.383	58.7211
363	1	32.9106	1.30339	3.5317	60.4187	63.7482	-89.5528	-173.315	-70.8574	133.325	83.2561	33.3422	53.8656	91.2066	-177.895	106.981	-105.151	6.27504	-183.027	112.545	-91.005	-0.00455069	99.6071	-39.9713	-58.2267	258.653	-140.553	206.816	-118.682	102.068	-82.082	12.1217	-140.647	129.133	-90.8329	119.583	-136.383	58.7211
363	2	30.8789	1.30292	3.53445	60.4228	63.4841	-89.5699	-173.441	-70.7107	133.325	83.2567	33.2948	53.8299	91.5612	-178.409	106.911	-105.07	6.40494	-182.422	112.893	-91.4131	1.12456	97.9555	-40.0451	-57.9644	259.898	-141.856	208.816	-120.445	101.841	-82.0672	12.1249	-140.661	129.254	-90.9384	119.591	-136.383	58.7211
363	3	16.1028	1.28271	3.50658	59.9224	63.1835	-89.5699	-173.441	-70.7107	133.325	83.2567	33.2948	53.8299	91.5612	-178.409	106.911	-105.07	6.40494	-181.385	113.513	-92.1129	3.11834	95.9555	-40.1565	-58.0769	259.396	-141.323	207.953	-119.69	101.936	-82.0635	12.116	-140.656	129.265	-90.9473	119.593	-136.383	58.7211
363	4	16.1547	1.28108	3.50659	60.1671	63.123	-89.5699	-173.441	-70.7107	133.325	83.2567	33.2948	53.8299	91.5612	-178.409	106.911	-105.07	6.40494	-181.385	113.513	-92.1129	3.11832	95.9555	-40.1565	-57.8195	260.632	-142.623	209.953	-121.449	101.724	-82.0804	12.1191	-140.659	129.143	-90.833	119.592	-136.383	58.7211
363	5	15.8176	1.2775	3.50591	60.4479	63.0708	-89.5699	-173.441	-70.7107	133.325	83.2567	33.2948	53.8299	91.5612	-178.409	106.911	-105.07	6.40494	-181.385	113.513	-92.1129	3.11831	95.9555	-40.1565	-57.5062	262.179	-144.256	211.92	-123.449	101.484	-82.0665	12.0796	-140.622	129.162	-90.8626	119.565	-136.333	58.7468
363	6	15.8176	1.2775	3.50591	60.4479	63.0708	-89.5699	-173.441	-70.7107	133.325	83.2567	33.2948	53.8299	91.5612	-178.409	106.911	-105.07	6.40494	-181.385	113.513	-92.1129	3.11831	95.9555	-40.1565	-57.5062	262.179	-144.256	211.92	-123.449	101.484	-82.0665	12.0796	-140.622	129.162	-90.8626	119.565	-136.333	58.7468
364	1	15.0771	1.27512	3.50558	60.6744	63.0165	-89.5741	-173.344	-70.8271	133.382	83.2168	33.3071	53.8299	91.5612	-178.409	106.911	-105.07	6.40494	-181.385	113.513	-92.1129	3.11831	95.9555	-40.1565	-57.2604	263.18	-145.329	213.92	-125.201	101.295	-82.0665	12.0796	-140.622	129.162	-90.8626	119.565	-136.333	58.7468
364	2	16.7911	1.27656	3.50725	60.462	63.0862	-89.582	-173.402	-70.7595	133.382	83.217	33.2852	53.8135	91.7274	-178.649	106.878	-105.032	6.46577	-181.385	113.513	-92.1129	3.1183	95.9555	-40.1565	-57.5235	262.12	-144.183	211.92	-123.454	101.505	-82.0665	12.0796	-140.622	129.162	-90.8626	119.565	-136.333	58.7468
364	3	22.8445	1.27576	3.50897	60.849	63.3405	-89.582	-173.402	-70.7595	133.382	83.217	33.2852	53.8135	91.7274	-178.649	106.878	-105.032	6.46577	-182.074	113.102	-91.6433	1.74104	97.9555	-40.0866	-57.4544	262.437	-144.514	212.437	-123.914	101.448	-82.0577	12.0584	-140.61	129.19	-90.8839	119.571	-136.333	58.7468
364	4	22.6518	1.27697	3.50836	60.629	63.4073	-89.582	-173.402	-70.7595	133.382	83.217	33.2852	53.8135	91.7274	-178.649	106.878	-105.032	6.46577	-182.074	113.102	-91.6433	1.74104	97.9555	-40.0866	-57.7259	261.38	-143.381	210.437	-122.16	101.683	-82.0901	12.0645	-140.617	128.954	-90.6621	119.569	-136.333	58.7468
364	5	22.9554	1.27505	3.50843	60.8739	63.3419	-89.582	-173.402	-70.7595	133.382	83.217	33.2852	53.8135	91.7274	-178.649	106.878	-105.032	6.46577	-182.074	113.102	-91.6433	1.74104	97.9555	-40.0866	-57.5077	262.631	-144.695	212.437	-123.988	101.542	-82.0437	11.9294	-140.491	129.015	-90.7584	119.482	-136.201	58.8169
364	6	22.9554	1.27505	3.50843	60.8739	63.3419	-89.582	-173.402	-70.7595	133.382	83.217	33.2852	53.8135	91.7274	-178.649	106.878	-105.032	6.46577	-182.074	113.102	-91.6433	1.74104	97.9555	-40.0866	-57.5077	262.631	-144.695	212.437	-123.988	101.542	-82.0437	11.9294	-140.491	129.015	-90.7584	119.482	-136.201	58.8169
365	1	22.0571	1.27254	3.50801	61.0974	63.2892	-89.5865	-173.289	-70.8954	133.447	83.1713	33.3001	53.8135	91.7274	-178.649	106.878	-105.032	6.46577	-182.074	113.102	-91.6433	1.74104	97.9555	-40.0866	-57.2643	263.601	-145.739	214.437	-125.739	101.357	-82.0437	11.9294	-140.491	129.015	-90.7584	119.482	-136.201	58.8169
365	2	25.1529	1.27409	3.51108	60.8923	63.3608	-89.5992	-173.382	-70.7863	133.448	83.1717	33.2649	53.7872	91.9981	-179.04	106.827	-104.972	6.56482	-182.074	113.102	-91.6433	1.74104	97.9555	-40.0866	-57.5272	262.556	-144.605	212.437	-123.993	101.566	-82.021	11.9336	-140.511	129.197	-90.9179	119.493	-136.201	58.8169
365	3	-0.931421	1.24179	3.4636	61.1959	63.6091	-89.9184	-173.657	-71.654	135.048	82.4345	33.0901	53.7937	91.9681	-178.997	106.844	-104.994	6.55578	-182.748	112.937	-91.4191	0.496477	100.179	-40.2614	-57.5021	262.668	-144.722	212.612	-124.147	101.544	-81.9948	11.9248	-140.577	129.389	-91.0585	119.669	-136.334	58.8024
365	4	-7.74381	1.24249	3.46194	60.851	63.3472	-89.9184	-173.657	-71.654	135.048	82.4345	33.0901	53.7937	91.9681	-178.997	106.844	-104.994	6.55578	-182.058	113.318	-91.857	1.86695	98.1788	-40.3385	-57.5319	262.553	-144.599	212.394	-123.955	101.57	-82.0042	11.9254	-140.58	129.317	-90.9901	119.669	-136.334	58.8024
365	5	-7.32621	1.24017	3.46199	61.1119	63.2802	-89.9184	-173.657	-71.654	135.048	82.4345	33.0901	53.7937	91.9681	-178.997	106.844	-104.994	6.55578	-182.058	113.318	-91.857	1.86695	98.1788	-40.3385	-57.3431	263.903	-146.02	214.394	-125.824	101.486	-81.9134	11.6166	-140.296	129.388	-91.1422	119.53	-136.119	58.9528
365	6	-7.32621	1.24017	3.46199	61.1119	63.2802	-89.9184	-173.657	-71.654	135.048	82.4345	33.0901	53.7937	91.9681	-178.997	106.844	-104.994	6.55578	-182.058	113.318	-91.857	1.86695	98.1788	-40.3385	-57.3431	263.903	-146.02	214.394	-125.824	101.486	-81.9134	11.6166	-140.296	129.388	-91.1422	119.53	-136.119	58.9528
366	1	9.69202	1.24873	3.49515	61.5497	63.638	-89.892	-173.283	-71.9647	135.054	82.3851	33.1595	53.7849	92.0939	-179.186	106.813	-104.953	6.64239	-183.436	112.446	-90.8658	-0.133054	100.168	-40.1937	-57.3431	263.903	-146.02	214.394	-125.824	101.486	-81.9134	11.6166	-140.296	129.388	-91.1422	119.53	-136.119	58.9528
366	2	7.46534	1.25082	3.4988	61.0842	63.4534	-89.9155	-173.465	-71.7535	135.052	82.3888	33.0915	53.7345	92.6305	-179.96	106.713	-104.836	6.83886	-182.702	112.87	-91.363	1.23585	98.1676	-40.2844	-57.5695	263.001	-145.042	212.663	-124.311	101.667	-81.8902	11.6222	-140.318	129.577	-91.3077	119.542	-136.119	58.9528
366	3	-7.05085	1.24115	3.46565	60.6896	63.1046	-89.9155	-173.465	-71.7535	135.052	82.3888	33.0915	53.7345	92.6305	-179.96	106.713	-104.836	6.83886	-181.266	113.729	-92.3349	3.23128	96.1676	-40.4385	-57.5454	263.113	-145.159	212.843	-124.473	101.646	-81.8873	11.6152	-140.314	129.586	-91.3148	119.544	-136.119	58.9528
366	4	-7.20025	1.24231	3.46493	60.4692	63.1708	-89.9155	-173.465	-71.7535	135.052	82.3888	33.0915	53.7345	92.6305	-179.96	106.713	-104.836	6.83886	-181.266	113.729	-92.3349	3.23119	96.1677	-40.4385	-57.8182	262.068	-144.038	210.843	-122.717	101.886	-81.9205	11.6163	-140.324	129.332	-91.0732	119.546	-136.119	58.9528
366	5	-6.9036	1.2404	3.46509	60.7206	63.1079	-89.9155	-173.465	-71.7535	135.052	82.3888	33.0915	53.7345	92.6305	-179.96	106.713	-104.836	6.83886	-181.266	113.729	-92.3349	3.23119	96.1677	-40.4385	-57.5994	263.344	-145.382	212.843	-124.538	101.743	-81.8774	11.4697	-140.189	129.365	-91.1443	119.481	-136.013	59.0279
366	6	-6.9036	1.2404	3.46509	60.7206	63.1079	-89.9155	-173.465	-71.7535	135.052	82.3888	33.0915	53.7345	92.6305	-179.96	106.713	-104.836	6.83886	-181.266	113.729	-92.3349	3.23119	96.1677	-40.4385	-57.5994	263.344	-145.382	212.843	-124.538	101.743	-81.8774	11.4697	-140.189	129.365	-91.1443	119.481	-136.013	59.0279
367	1	-2.73732	1.23802	3.46633	60.9839	63.3241	-89.7689	-171.465	-73.4516	135.088	82.1325	33.4842	53.7345	92.6305	-179.96	106.713	-104.836	6.83886	-181.62	113.285	-91.8086	2.16317	97.6206	-40.3942	-57.5994	263.344	-145.382	212.843	-124.538	101.743	-81.8774	11.4697	-140.189	129.365	-91.1443	119.481	-136.013	59.0279
367	2	-0.679598	1.23897	3.46846	60.7739	63.3957	-89.7776	-171.534	-73.3709	135.086	82.1351	33.4579	53.7146	92.8499	-180.277	106.674	-104.789	6.91907	-181.62	113.285	-91.8086	2.16317	97.6206	-40.3942	-57.8587	262.264	-144.222	210.843	-122.787	101.953	-81.8599	11.4733	-140.205	129.507	-91.2681	119.49	-136.013	59.0279
367	3	6.42587	1.23875	3.47318	61.1494	63.6648	-89.7776	-171.534	-73.3709	135.086	82.1351	33.4579	53.7146	92.8499	-180.277	106.674	-104.789	6.91907	-182.357	112.845	-91.3073	0.700679	99.6206	-40.3169	-57.8145	262.469	-144.436	211.181	-123.087	101.916	-81.8567	11.4656	-140.201	129.517	-91.2759	119.492	-136.013	59.0279
367	4	-0.050417	1.23946	3.47151	60.7972	63.4052	-89.7776	-171.534	-73.3709	135.086	82.1351	33.4579	53.7146	92.8499	-180.277	106.674	-104.789	6.91907	-181.668	113.233	-91.7519	2.0702	97.6206	-40.3933	-57.8512	262.317	-144.275	210.904	-122.843	101.948	-81.8645	11.466	-140.203	129.457	-91.2192	119.492	-136.013	59.0279
367	5	0.301677	1.23747	3.47163	61.0488	63.3416	-89.7776	-171.534	-73.3709	135.086	82.1351	33.4579	53.7146	92.8499	-180.277	106.674	-104.789	6.91907	-181.668	113.233	-91.7519	2.0702	97.6206	-40.3933	-57.6414	263.607	-145.631	212.904	-124.678	101.82	-81.8116	11.2917	-140.043	129.503	-91.3106	119.41	-135.879	59.1168
367	6	0.301677	1.23747	3.47163	61.0488	63.3416	-89.7776	-171.534	-73.3709	135.086	82.1351	33.4579	53.7146	92.8499	-180.277	106.674	-104.789	6.91907	-181.668	113.233	-91.7519	2.0702	97.6206	-40.3933	-57.6414	263.607	-145.631	212.904	-124.678	101.82	-81.8116	11.2917	-140.043	129.503	-91.3106	119.41	-135.879	59.1168
368	1	-6.74463	1.23573	3.45975	60.7064	63.0533	-89.7076	-170.447	-74.3063	135.15	81.9512	33.6815	53.7146	92.8499	-180.277	106.674	-104.789	6.91907	-180.759	113.663	-92.214	3.7504	95.6206	-40.4737	-57.6414	263.607	-145.631	212.904	-124.678	101.82	-81.8116	11.2917	-140.043	129.503	-91.3106	119.41	-135.879	59.1168
368	2	-4.71089	1.23654	3.46184	60.4963	63.1255	-89.716	-170.515	-74.2265	135.148	81.9544	33.6554	53.6947	93.074	-180.6	106.634	-104.742	7.00099	-180.759	113.663	-92.214	3.75037	95.6207	-40.4737	-57.8999	262.529	-144.474	210.904	-122.926	102.03	-81.7953	11.2952	-140.058	129.635	-91.4261	119.418	-135.879	59.1168
368	3	0.572514	1.23527	3.46364	60.9549	63.3622	-89.716	-170.515	-74.2265	135.148	81.9544	33.6554	53.6947	93.074	-180.6	106.634	-104.742	7.00099	-181.445	113.253	-91.7428	2.36571	97.6207	-40.4045	-57.7548	263.208	-145.183	212.016	-123.915	101.907	-81.7863	11.2737	-140.047	129.663	-91.4481	119.424	-135.879	59.1168
368	4	0.435178	1.2364	3.46299	60.7329	63.4276	-89.716	-170.515	-74.2265	135.148	81.9544	33.6554	53.6947	93.074	-180.6	106.634	-104.742	7.00099	-181.445	113.253	-91.7428	2.36567	97.6207	-40.4045	-58.023	262.137	-144.04	210.016	-122.156	102.142	-81.8125	11.2731	-140.055	129.456	-91.2505	119.427	-135.879	59.1168
368	5	0.646482	1.23472	3.46324	60.9787	63.3671	-89.716	-170.515	-74.2265	135.148	81.9544	33.6554	53.6947	93.074	-180.6	106.634	-104.742	7.00099	-181.446	113.253	-91.7428	2.36564	97.6208	-40.4045	-57.7882	263.379	-145.349	212.016	-123.949	101.966	-81.7912	11.1953	-139.984	129.467	-91.2808	119.399	-135.83	59.1578
368	6	0.646482	1.23472	3.46324	60.9787	63.3671	-89.716	-170.515	-74.2265	135.148	81.9544	33.6554	53.6947	93.074	-180.6	106.634	-104.742	7.00099	-181.446	113.253	-91.7428	2.36564	97.6208	-40.4045	-57.7882	263.379	-145.349	212.016	-123.949	101.966	-81.7912	11.1953	-139.984	129.467	-91.2808	119.399	-135.83	59.1578
369	1	-4.84485	1.23511	3.46161	60.6594	63.0999	-89.7118	-170.468	-74.2797	135.154	81.9467	33.6727	53.6947	93.074	-180.6	106.634	-104.742	7.00099	-180.778	113.661	-92.197	3.73197	95.6208	-40.469	-57.7882	263.379	-145.349	212.016	-123.949	101.966	-81.7912	11.1953	-139.984	129.467	-91.2808	119.399	-135.83	59.1578
369	2	-3.74955	1.23609	3.4626	60.4427	63.1697	-89.7166	-170.507	-74.2337	135.153	81.9485	33.6577	53.6833	93.2046	-180.788	106.611	-104.714	7.04871	-180.778	113.661	-92.197	3.73195	95.6208	-40.469	-58.045	262.281	-144.175	210.016	-122.195	102.177	-81.7912	11.1953	-139.984	129.467	-91.2808	119.399	-135.83	59.1578
369	3	1.58042	1.23432	3.46453	60.9847	63.3856	-89.7166	-170.507	-74.2337	135.153	81.9485	33.6577	53.6833	93.2046	-180.788	106.611	-104.714	7.04871	-181.465	113.25	-91.7255	2.34735	97.6208	-40.3997	-57.8114	263.372	-145.318	211.827	-123.8	101.979	-81.7825	11.1744	-139.973	129.494	-91.3021	119.405	-135.83	59.1578
369	4	1.44337	1.23546	3.46389	60.7624	63.4509	-89.7166	-170.507	-74.2337	135.153	81.9485	33.6577	53.6833	93.2046	-180.788	106.611	-104.714	7.04871	-181.465	113.25	-91.7254	2.34732	97.6208	-40.3997	-58.0781	262.297	-144.173	209.827	-122.04	102.213	-81.8081	11.1742	-139.982	129.293	-91.1101	119.408	-135.83	59.1578
369	5	1.65423	1.2338	3.46414	61.0076	63.3906	-89.7166	-170.507	-74.2337	135.153	81.9485	33.6577	53.6833	93.2046	-180.788	106.611	-104.714	7.04871	-181.465	113.25	-91.7254	2.34729	97.6209	-40.3997	-57.8434	263.537	-145.477	211.827	-123.832	102.035	-81.7882	11.102	-139.916	129.303	-91.1384	119.382	-135.784	59.1961
369	6	1.65423	1.2338	3.46414	61.0076	63.3906	-89.7166	-170.507	-74.2337	135.153	81.9485	33.6577	53.6833	93.2046	-180.788	106.611	-104.714	7.04871	-181.465	113.25	-91.7254	2.34729	97.6209	-40.3997	-57.8434	263.537	-145.477	211.827	-123.832	102.035	-81.7882	11.102	-139.916	129.303	-91.1384	119.382	-135.784	59.1961
370	1	-3.86919	1.23353	3.46247	60.8074	63.0967	-89.7095	-170.443	-74.3083	135.158	81.9424	33.682	53.6833	93.2046	-180.788	106.611	-104.714	7.04871	-180.796	113.66	-92.1813	3.71283	95.6209	-40.4649	-57.7151	264.09	-146.067	212.83	-124.712	101.93	-81.7882	11.102	-139.916	129.303	-91.1384	119.382	-135.784	59.1961
370	2	-1.69307	1.23435	3.46465	60.599	63.1695	-89.7182	-170.513	-74.2256	135.155	81.9457	33.655	53.6628	93.4416	-181.129	106.57	-104.665	7.13525	-180.796	113.66	-92.1813	3.71281	95.6209	-40.4649	-57.9715	263.014	-144.913	210.83	-122.96	102.138	-81.7711	11.105	-139.931	129.44	-91.2586	119.391	-135.784	59.1961
370	3	3.61581	1.23313	3.46645	61.0509	63.4079	-89.7182	-170.513	-74.2256	135.155	81.9457	33.655	53.6628	93.4416	-181.129	106.57	-104.665	7.13525	-181.483	113.249	-91.7094	2.3283	97.6209	-40.3955	-57.8343	263.663	-145.589	211.889	-123.902	102.022	-81.763	11.0858	-139.921	129.465	-91.2781	119.396	-135.784	59.1961
370	4	3.4783	1.23427	3.46579	60.8292	63.4732	-89.7182	-170.513	-74.2256	135.155	81.9457	33.655	53.6628	93.4416	-181.129	106.57	-104.665	7.13525	-181.483	113.249	-91.7094	2.32827	97.621	-40.3955	-58.1005	262.592	-144.449	209.889	-122.143	102.256	-81.79	11.0856	-139.929	129.254	-91.0765	119.399	-135.784	59.1961
370	5	3.71422	1.23256	3.46604	61.0758	63.4129	-89.7182	-170.513	-74.2256	135.155	81.9457	33.655	53.6628	93.4416	-181.129	106.57	-104.665	7.13525	-181.483	113.249	-91.7094	2.32827	97.621	-40.3955	-57.8705	263.843	-145.764	211.889	-123.941	102.086	-81.7664	11.0007	-139.853	129.266	-91.1104	119.368	-135.729	59.241
370	6	3.71422	1.23256	3.46604	61.0758	63.4129	-89.7182	-170.513	-74.2256	135.155	81.9457	33.655	53.6628	93.4416	-181.129	106.57	-104.665	7.13525	-181.483	113.249	-91.7094	2.32827	97.621	-40.3955	-57.8705	263.843	-145.764	211.889	-123.941	102.086	-81.7664	11.0007	-139.853	129.266	-91.1104	119.368	-135.729	59.241
371	1	-1.80818	1.23295	3.46441	60.7569	63.1458	-89.7128	-170.469	-74.277	135.157	81.9437	33.6718	53.6628	93.4416	-181.129	106.57	-104.665	7.13525	-180.814	113.659	-92.1664	3.69336	95.621	-40.4612	-57.8705	263.843	-145.764	211.889	-123.941	102.086	-81.7664	11.0007	-139.853	129.266	-91.1104	119.368	-135.729	59.241
371	2	-0.0497246	1.23385	3.46611	60.5441	63.2175	-89.7198	-170.526	-74.2103	135.155	81.9463	33.65	53.6464	93.6353	-181.408	106.537	-104.626	7.20592	-180.814	113.659	-92.1664	3.69334	95.621	-40.4612	-58.1251	262.745	-144.592	209.889	-122.185	102.295	-81.7526	11.003	-139.864	129.376	-91.2074	119.375	-135.729	59.241
371	3	5.31269	1.23215	3.46803	61.0754	63.4361	-89.7198	-170.526	-74.2102	135.155	81.9463	33.65	53.6464	93.6353	-181.408	106.537	-104.626	7.20592	-181.5	113.248	-91.6942	2.30893	97.621	-40.3916	-57.9044	263.788	-145.682	211.615	-123.716	102.108	-81.7449	10.9846	-139.855	129.4	-91.226	119.381	-135.729	59.241
371	4	5.17428	1.23329	3.46739	60.8533	63.5013	-89.7198	-170.526	-74.2102	135.155	81.9463	33.65	53.6464	93.6353	-181.408	106.537	-104.626	7.20592	-181.5	113.248	-91.6942	2.3089	97.6211	-40.3916	-58.1687	262.71	-144.536	209.615	-121.956	102.34	-81.7705	10.9845	-139.863	129.2	-91.0347	119.383	-135.729	59.241
371	5	5.40209	1.23162	3.46765	61.0985	63.4411	-89.7198	-170.526	-74.2102	135.155	81.9463	33.65	53.6464	93.6353	-181.408	106.537	-104.626	7.20592	-181.5	113.248	-91.6942	2.3089	97.6211	-40.3916	-57.9374	263.954	-145.843	211.615	-123.751	102.166	-81.7502	10.9117	-139.797	129.211	-91.0641	119.356	-135.681	59.28
371	6	5.40209	1.23162	3.46765	61.0985	63.4411	-89.7198	-170.526	-74.2102	135.155	81.9463	33.65	53.6464	93.6353	-181.408	106.537	-104.626	7.20592	-181.5	113.248	-91.6942	2.3089	97.6211	-40.3916	-57.9374	263.954	-145.843	211.615	-123.751	102.166	-81.7502	10.9117	-139.797	129.211	-91.0641	119.356	-135.681	59.28
372	1	-0.137042	1.232	3.46602	60.7797	63.1741	-89.7144	-170.483	-74.2611	135.156	81.9443	33.6666	53.6464	93.6353	-181.408	106.537	-104.626	7.20592	-180.831	113.658	-92.1517	3.67401	95.6211	-40.4576	-57.9374	263.954	-145.843	211.615	-123.751	102.166	-81.7502	10.9117	-139.797	129.211	-91.0641	119.356	-135.681	59.28
372	2	1.55781	1.23292	3.46763	60.5662	63.2457	-89.7211	-170.537	-74.1976	135.154	81.9467	33.6459	53.6308	93.8217	-181.676	106.506	-104.588	7.27393	-180.831	113.658	-92.1517	3.67399	95.6211	-40.4576	-58.1908	262.85	-144.667	209.615	-121.994	102.374	-81.7369	10.9137	-139.808	129.316	-91.1565	119.363	-135.681	59.28
372	3	6.9487	1.23103	3.46959	61.1285	63.4568	-89.7211	-170.537	-74.1975	135.154	81.9468	33.6459	53.6308	93.8217	-181.676	106.506	-104.588	7.27393	-181.518	113.247	-91.6792	2.28968	97.6211	-40.3879	-57.9384	264.048	-145.919	211.6	-123.756	102.16	-81.7296	10.8964	-139.799	129.338	-91.174	119.368	-135.681	59.28
372	4	6.81025	1.23218	3.46894	60.9067	63.5219	-89.7211	-170.537	-74.1975	135.154	81.9468	33.6459	53.6308	93.8217	-181.676	106.506	-104.588	7.27393	-181.518	113.247	-91.6792	2.28965	97.6211	-40.3879	-58.2018	262.972	-144.775	209.6	-121.994	102.392	-81.756	10.8963	-139.807	129.133	-90.9776	119.37	-135.681	59.28
372	5	7.05738	1.23048	3.46919	61.1527	63.4618	-89.7211	-170.537	-74.1975	135.154	81.9468	33.6459	53.6308	93.8217	-181.676	106.506	-104.588	7.27393	-181.518	113.247	-91.6791	2.28962	97.6212	-40.3879	-57.974	264.223	-146.089	211.6	-123.794	102.222	-81.7335	10.8162	-139.734	129.145	-91.0103	119.341	-135.627	59.323
372	6	7.05738	1.23048	3.46919	61.1527	63.4618	-89.7211	-170.537	-74.1975	135.154	81.9468	33.6459	53.6308	93.8217	-181.676	106.506	-104.588	7.27393	-181.518	113.247	-91.6791	2.28962	97.6212	-40.3879	-57.974	264.223	-146.089	211.6	-123.794	102.222	-81.7335	10.8162	-139.734	129.145	-91.0103	119.341	-135.627	59.323
373	1	1.50367	1.23086	3.46757	60.8341	63.1949	-89.7158	-170.494	-74.2479	135.156	81.9448	33.6623	53.6308	93.8217	-181.676	106.506	-104.588	7.27393	-180.848	113.658	-92.1371	3.65476	95.6212	-40.454	-57.974	264.223	-146.089	211.6	-123.794	102.222	-81.7335	10.8162	-139.734	129.145	-91.0103	119.341	-135.627	59.323
373	2	3.28402	1.23179	3.46924	60.6216	63.2668	-89.7227	-170.55	-74.1824	135.154	81.9473	33.6409	53.6148	94.016	-181.955	106.473	-104.549	7.34474	-180.848	113.658	-92.1371	3.65474	95.6212	-40.454	-58.2263	263.121	-144.915	209.6	-122.036	102.43	-81.7198	10.8181	-139.746	129.254	-91.1055	119.348	-135.627	59.323
373	3	8.68452	1.23	3.47118	61.1673	63.482	-89.7228	-170.55	-74.1823	135.154	81.9473	33.6409	53.6148	94.016	-181.955	106.473	-104.549	7.34474	-181.535	113.246	-91.6643	2.27054	97.6212	-40.3843	-57.9923	264.239	-146.082	211.449	-123.677	102.231	-81.7131	10.8021	-139.737	129.274	-91.1217	119.352	-135.627	59.323
373	4	8.54557	1.23115	3.47054	60.9453	63.5471	-89.7228	-170.55	-74.1823	135.154	81.9473	33.6409	53.6148	94.016	-181.955	106.473	-104.549	7.34474	-181.535	113.246	-91.6643	2.27051	97.6212	-40.3843	-58.2543	263.16	-144.936	209.449	-121.915	102.462	-81.7391	10.8021	-139.745	129.071	-90.9282	119.354	-135.627	59.323
373	5	8.7973	1.22947	3.47079	61.1911	63.4871	-89.7228	-170.55	-74.1823	135.154	81.9473	33.6409	53.6148	94.016	-181.955	106.473	-104.549	7.34474	-181.535	113.246	-91.6642	2.27048	97.6213	-40.3843	-58.0274	264.411	-146.248	211.449	-123.715	102.292	-81.7173	10.7249	-139.675	129.084	-90.9601	119.326	-135.575	59.3647
373	6	8.7973	1.22947	3.47079	61.1911	63.4871	-89.7228	-170.55	-74.1823	135.154	81.9473	33.6409	53.6148	94.016	-181.955	106.473	-104.549	7.34474	-181.535	113.246	-91.6642	2.27048	97.6213	-40.3843	-58.0274	264.411	-146.248	211.449	-123.715	102.292	-81.7173	10.7249	-139.675	129.084	-90.9601	119.326	-135.575	59.3647
374	1	3.22809	1.22984	3.46916	60.8726	63.2202	-89.7175	-170.508	-74.232	135.155	81.9454	33.6571	53.6148	94.016	-181.955	106.473	-104.549	7.34474	-180.865	113.657	-92.1227	3.63566	95.6213	-40.4506	-58.0274	264.411	-146.248	211.449	-123.715	102.292	-81.7173	10.7249	-139.675	129.084	-90.9601	119.326	-135.575	59.3647
374	2	5.0158	1.23078	3.47082	60.6603	63.2922	-89.7244	-170.563	-74.1673	135.153	81.9478	33.636	53.5991	94.2102	-182.234	106.442	-104.511	7.41549	-180.865	113.657	-92.1227	3.63564	95.6213	-40.4506	-58.2785	263.307	-145.073	209.449	-121.957	102.499	-81.7037	10.7266	-139.686	129.191	-91.054	119.332	-135.575	59.3647
374	3	10.4357	1.22894	3.47277	61.2145	63.5054	-89.7244	-170.563	-74.1673	135.153	81.9478	33.636	53.5991	94.2102	-182.234	106.442	-104.511	7.41549	-181.552	113.245	-91.6495	2.25153	97.6213	-40.3808	-58.0365	264.47	-146.286	211.371	-123.664	102.293	-81.6975	10.7117	-139.679	129.21	-91.069	119.337	-135.575	59.3647
374	4	10.2965	1.2301	3.47213	60.9927	63.5704	-89.7244	-170.563	-74.1673	135.153	81.9478	33.636	53.5991	94.2102	-182.234	106.442	-104.511	7.41549	-181.552	113.245	-91.6495	2.2515	97.6214	-40.3808	-58.2974	263.39	-145.14	209.371	-121.901	102.523	-81.7237	10.7118	-139.687	129.006	-90.8741	119.339	-135.575	59.3647
374	5	10.5618	1.2284	3.47237	61.2387	63.5105	-89.7244	-170.563	-74.1673	135.153	81.9478	33.636	53.5991	94.2102	-182.234	106.442	-104.511	7.41549	-181.552	113.245	-91.6495	2.25148	97.6214	-40.3808	-58.0729	264.645	-146.456	211.371	-123.703	102.357	-81.7011	10.632	-139.614	129.019	-90.9075	119.309	-135.52	59.408
374	6	10.5618	1.2284	3.47237	61.2387	63.5105	-89.7244	-170.563	-74.1673	135.153	81.9478	33.636	53.5991	94.2102	-182.234	106.442	-104.511	7.41549	-181.552	113.245	-91.6495	2.25148	97.6214	-40.3808	-58.0729	264.645	-146.456	211.371	-123.703	102.357	-81.7011	10.632	-139.614	129.019	-90.9075	119.309	-135.52	59.408
375	1	-22.0215	1.22877	3.47075	60.9205	63.2436	-89.7192	-170.521	-74.2163	135.155	81.946	33.652	53.5991	94.2102	-182.234	106.442	-104.511	7.41549	-180.881	113.657	-92.1084	3.6167	95.6214	-40.4474	-58.0729	264.645	-146.456	211.371	-123.703	102.357	-81.7011	10.632	-139.614	129.019	-90.9075	119.309	-135.52	59.408
375	2	-20.784	1.22971	3.47258	60.7094	63.3163	-89.7265	-170.58	-74.1467	135.153	81.9486	33.6292	53.5823	94.4217	-182.538	106.408	-104.469	7.49252	-180.881	113.657	-92.1084	3.61668	95.6214	-40.4474	-58.3229	263.541	-145.281	209.371	-121.944	102.563	-81.6843	10.6338	-139.628	129.151	-91.0235	119.317	-135.52	59.408
375	3	-15.4148	1.22822	3.47446	61.2118	63.5403	-89.7265	-170.58	-74.1467	135.153	81.9486	33.6292	53.5823	94.4218	-182.538	106.408	-104.469	7.49255	-181.568	113.244	-91.6349	2.23267	97.6214	-40.3774	-58.1351	264.448	-146.227	210.869	-123.276	102.403	-81.6717	10.604	-139.612	129.19	-91.0535	119.326	-135.52	59.408
375	4	-15.574	1.22937	3.47387	60.9887	63.6052	-89.7265	-170.58	-74.1467	135.153	81.9486	33.6292	53.5823	94.4218	-182.538	106.408	-104.469	7.49255	-181.568	113.244	-91.6349	2.23264	97.6215	-40.3774	-58.3932	263.355	-145.07	208.869	-121.511	102.63	-81.6948	10.604	-139.619	129.01	-90.8825	119.327	-135.52	59.408
375	5	-15.4009	1.22777	3.47414	61.2317	63.5449	-89.7265	-170.58	-74.1467	135.153	81.9486	33.6292	53.5823	94.4218	-182.538	106.408	-104.469	7.49255	-181.568	113.244	-91.6349	2.23264	97.6215	-40.3774	-58.1623	264.588	-146.361	210.869	-123.303	102.45	-81.6766	10.5405	-139.562	129.021	-90.9095	119.303	-135.479	59.4405
375	6	-15.4009	1.22777	3.47414	61.2317	63.5449	-89.7265	-170.58	-74.1467	135.153	81.9486	33.6292	53.5823	94.4218	-182.538	106.408	-104.469	7.49255	-181.568	113.244	-91.6349	2.23264	97.6215	-40.3774	-58.1623	264.588	-146.361	210.869	-123.303	102.45	-81.6766	10.5405	-139.562	129.021	-90.9095	119.303	-135.479	59.4405
376	1	-20.9011	1.22747	3.4725	61.0317	63.2512	-89.7193	-170.522	-74.2153	135.155	81.946	33.6516	53.5823	94.4218	-182.538	106.408	-104.469	7.49255	-180.897	113.656	-92.0943	3.59791	95.6215	-40.4442	-58.0379	265.146	-146.953	211.869	-124.184	102.346	-81.6766	10.5405	-139.562	129.021	-90.9095	119.303	-135.479	59.4405
376	2	-19.3448	1.2284	3.4747	60.8251	63.3256	-89.728	-170.591	-74.1334	135.152	81.949	33.6249	53.5626	94.6737	-182.9	106.368	-104.42	7.58421	-180.897	113.656	-92.0943	3.59789	95.6215	-40.4442	-58.2875	264.055	-145.79	209.869	-122.426	102.551	-81.6568	10.5426	-139.577	129.177	-91.0457	119.313	-135.479	59.4405
376	3	-13.9858	1.22725	3.47651	61.2724	63.5634	-89.728	-170.591	-74.1334	135.152	81.949	33.6249	53.5626	94.6737	-182.9	106.368	-104.42	7.58423	-181.584	113.243	-91.6205	2.21398	97.6215	-40.3741	-58.1572	264.69	-146.45	210.906	-123.35	102.44	-81.6448	10.5141	-139.562	129.213	-91.0742	119.321	-135.479	59.4405
376	4	-14.1471	1.2284	3.4759	61.0498	63.6283	-89.728	-170.591	-74.1334	135.152	81.949	33.6249	53.5626	94.6737	-182.9	106.368	-104.42	7.58423	-181.584	113.243	-91.6205	2.21395	97.6216	-40.3741	-58.4149	263.599	-145.296	208.906	-121.585	102.667	-81.6689	10.5141	-139.569	129.026	-90.8959	119.323	-135.479	59.4405
376	5	-13.9587	1.22676	3.47617	61.2938	63.5678	-89.728	-170.591	-74.1334	135.152	81.949	33.6249	53.5626	94.6737	-182.9	106.368	-104.42	7.58423	-181.585	113.243	-91.6205	2.21392	97.6216	-40.3741	-58.188	264.842	-146.596	210.906	-123.382	102.493	-81.6473	10.4388	-139.501	129.039	-90.9283	119.294	-135.429	59.4789
376	6	-13.9587	1.22676	3.47617	61.2938	63.5678	-89.728	-170.591	-74.1334	135.152	81.949	33.6249	53.5626	94.6737	-182.9	106.368	-104.42	7.58423	-181.585	113.243	-91.6205	2.21392	97.6216	-40.3741	-58.188	264.842	-146.596	210.906	-123.382	102.493	-81.6473	10.4388	-139.501	129.039	-90.9283	119.294	-135.429	59.4789
377	1	-19.4823	1.22649	3.47452	61.0867	63.276	-89.7208	-170.534	-74.201	135.154	81.9465	33.6469	53.5626	94.6737	-182.9	106.368	-104.42	7.58423	-180.913	113.655	-92.0803	3.57923	95.6216	-40.4411	-58.0717	265.364	-147.151	211.844	-124.209	102.397	-81.6473	10.4388	-139.501	129.039	-90.9283	119.294	-135.429	59.4789
377	2	-17.8051	1.22744	3.47677	60.8813	63.351	-89.7296	-170.605	-74.1177	135.152	81.9496	33.6198	53.5427	94.9342	-183.273	106.327	-104.37	7.67895	-180.913	113.655	-92.0803	3.57921	95.6216	-40.4411	-58.3204	264.274	-145.989	209.844	-122.451	102.601	-81.6271	10.4409	-139.517	129.198	-91.067	119.304	-135.429	59.4789
377	3	-12.4303	1.22631	3.47858	61.325	63.5897	-89.7296	-170.605	-74.1177	135.152	81.9496	33.6198	53.5427	94.9342	-183.274	106.327	-104.37	7.67896	-181.601	113.242	-91.6062	2.1954	97.6216	-40.371	-58.1941	264.893	-146.631	210.853	-123.35	102.493	-81.6156	10.4136	-139.503	129.233	-91.0944	119.312	-135.429	59.4789
377	4	-12.5933	1.22747	3.47797	61.1025	63.6545	-89.7296	-170.605	-74.1177	135.152	81.9496	33.6198	53.5427	94.9342	-183.274	106.327	-104.37	7.67896	-181.601	113.242	-91.6062	2.19537	97.6217	-40.371	-58.4508	263.802	-145.478	208.853	-121.585	102.72	-81.6399	10.4134	-139.51	129.043	-90.9139	119.314	-135.429	59.4789
377	5	-12.3951	1.22582	3.47823	61.3469	63.5941	-89.7296	-170.605	-74.1177	135.152	81.9496	33.6198	53.5427	94.9342	-183.274	106.327	-104.37	7.67896	-181.601	113.242	-91.6062	2.19535	97.6217	-40.371	-58.2264	265.049	-146.782	210.853	-123.385	102.549	-81.6168	10.3336	-139.438	129.058	-90.9487	119.283	-135.375	59.5198
377	6	-12.3951	1.22582	3.47823	61.3469	63.5941	-89.7296	-170.605	-74.1177	135.152	81.9496	33.6198	53.5427	94.9342	-183.274	106.327	-104.37	7.67896	-181.601	113.242	-91.6062	2.19535	97.6217	-40.371	-58.2264	265.049	-146.782	210.853	-123.385	102.549	-81.6168	10.3336	-139.438	129.058	-90.9487	119.283	-135.375	59.5198
378	1	-17.927	1.22617	3.47661	61.029	63.3274	-89.7247	-170.565	-74.1647	135.153	81.9479	33.6351	53.5427	94.9342	-183.274	106.327	-104.37	7.67896	-180.929	113.655	-92.0665	3.5607	95.6217	-40.4382	-58.2264	265.049	-146.782	210.853	-123.385	102.549	-81.6168	10.3336	-139.438	129.058	-90.9487	119.283	-135.375	59.5198
378	2	-17.13	1.22725	3.47754	60.8139	63.3981	-89.7292	-170.601	-74.1217	135.152	81.9494	33.6211	53.5325	95.0709	-183.469	106.306	-104.345	7.72862	-180.929	113.655	-92.0665	3.56068	95.6217	-40.4382	-58.4733	263.936	-145.602	208.853	-121.624	102.754	-81.6168	10.3336	-139.438	129.058	-90.9487	119.283	-135.375	59.5198
378	3	-11.6943	1.22549	3.4795	61.3612	63.6111	-89.7292	-170.601	-74.1217	135.152	81.9494	33.6211	53.5325	95.0709	-183.469	106.306	-104.345	7.72862	-181.616	113.241	-91.5921	2.17696	97.6217	-40.3679	-58.241	265.073	-146.786	210.733	-123.295	102.555	-81.6054	10.3065	-139.423	129.093	-90.9758	119.291	-135.375	59.5198
378	4	-11.8571	1.22665	3.47889	61.1386	63.6758	-89.7292	-170.601	-74.1217	135.152	81.9494	33.6211	53.5325	95.0709	-183.469	106.306	-104.345	7.72862	-181.616	113.241	-91.5921	2.17693	97.6218	-40.3679	-58.4965	263.98	-145.631	208.733	-121.528	102.78	-81.6296	10.3067	-139.43	128.905	-90.7969	119.292	-135.375	59.5198
378	5	-11.6548	1.225	3.47915	61.3829	63.6155	-89.7292	-170.601	-74.1217	135.152	81.9494	33.6211	53.5325	95.0709	-183.469	106.306	-104.345	7.72862	-181.616	113.241	-91.5921	2.17691	97.6218	-40.3679	-58.2731	265.228	-146.935	210.733	-123.329	102.61	-81.6067	10.228	-139.359	128.92	-90.8315	119.261	-135.322	59.5601
378	6	-11.6548	1.225	3.47915	61.3829	63.6155	-89.7292	-170.601	-74.1217	135.152	81.9494	33.6211	53.5325	95.0709	-183.469	106.306	-104.345	7.72862	-181.616	113.241	-91.5921	2.17691	97.6218	-40.3679	-58.2731	265.228	-146.935	210.733	-123.329	102.61	-81.6067	10.228	-139.359	128.92	-90.8315	119.261	-135.322	59.5601
379	1	-17.2095	1.22475	3.4775	61.1715	63.3249	-89.7223	-170.546	-74.1873	135.154	81.947	33.6425	53.5325	95.0709	-183.469	106.306	-104.345	7.72862	-180.945	113.654	-92.0528	3.54229	95.6218	-40.4353	-58.1625	265.73	-147.466	211.633	-124.122	102.518	-81.6067	10.228	-139.359	128.92	-90.8315	119.261	-135.322	59.5601
379	2	-15.4029	1.22574	3.47976	60.9672	63.4005	-89.7311	-170.616	-74.1041	135.152	81.95	33.6153	53.5129	95.3378	-183.852	106.266	-104.295	7.82558	-180.945	113.654	-92.0528	3.54227	95.6218	-40.4353	-58.4091	264.637	-146.303	209.633	-122.363	102.721	-81.5864	10.2296	-139.375	129.079	-90.9706	119.271	-135.322	59.5601
379	3	-9.9997	1.22459	3.48158	61.4133	63.6386	-89.7311	-170.616	-74.1041	135.152	81.95	33.6153	53.5129	95.3379	-183.852	106.266	-104.295	7.82559	-181.632	113.24	-91.5781	2.15865	97.6218	-40.365	-58.281	265.271	-146.961	210.666	-123.284	102.611	-81.5756	10.2042	-139.362	129.111	-90.9959	119.279	-135.322	59.5601
379	4	-10.1642	1.22576	3.48097	61.1909	63.7032	-89.7311	-170.616	-74.1041	135.152	81.95	33.6153	53.5129	95.3379	-183.852	106.266	-104.295	7.82559	-181.632	113.24	-91.5781	2.15862	97.6219	-40.365	-58.5355	264.178	-145.807	208.666	-121.517	102.836	-81.6001	10.2043	-139.368	128.921	-90.8156	119.28	-135.322	59.5601
379	5	-9.95215	1.2241	3.48122	61.4355	63.6429	-89.7311	-170.616	-74.1041	135.152	81.95	33.6153	53.5129	95.3379	-183.852	106.266	-104.295	7.82559	-181.632	113.24	-91.5781	2.1586	97.6219	-40.365	-58.3143	265.429	-147.114	210.666	-123.321	102.669	-81.576	10.1221	-139.294	128.938	-90.8523	119.248	-135.266	59.6023
379	6	-9.95215	1.2241	3.48122	61.4355	63.6429	-89.7311	-170.616	-74.1041	135.152	81.95	33.6153	53.5129	95.3379	-183.852	106.266	-104.295	7.82559	-181.632	113.24	-91.5781	2.1586	97.6219	-40.365	-58.3143	265.429	-147.114	210.666	-123.321	102.669	-81.576	10.1221	-139.294	128.938	-90.8523	119.248	-135.266	59.6023
380	1	-15.5239	1.22386	3.47958	61.2213	63.3531	-89.7242	-170.561	-74.1687	135.154	81.9477	33.6364	53.5129	95.3379	-183.852	106.266	-104.295	7.82559	-180.96	113.654	-92.0393	3.52402	95.6219	-40.4325	-58.2072	265.917	-147.631	211.541	-124.092	102.579	-81.576	10.1221	-139.294	128.938	-90.8523	119.248	-135.266	59.6023
380	2	-13.6411	1.22487	3.48185	61.0178	63.4292	-89.7331	-170.632	-74.0853	135.151	81.9506	33.6092	53.4934	95.6098	-184.242	106.226	-104.245	7.92428	-180.96	113.654	-92.0393	3.524	95.622	-40.4325	-58.4528	264.823	-146.468	209.541	-122.332	102.782	-81.5556	10.1236	-139.31	129.097	-90.9915	119.258	-135.266	59.6023
380	3	-8.21903	1.22373	3.48367	61.4645	63.6672	-89.7331	-170.632	-74.0853	135.151	81.9506	33.6092	53.4934	95.6098	-184.242	106.226	-104.245	7.92429	-181.648	113.239	-91.5643	2.14048	97.622	-40.3621	-58.3245	265.462	-147.13	210.58	-123.26	102.672	-81.5454	10.0994	-139.297	129.128	-91.0156	119.265	-135.266	59.6023
380	4	-8.3851	1.22489	3.48305	61.2422	63.7317	-89.7331	-170.632	-74.0853	135.151	81.9506	33.6092	53.4934	95.6098	-184.242	106.226	-104.245	7.92429	-181.648	113.239	-91.5643	2.14045	97.622	-40.3621	-58.5779	264.368	-145.975	208.58	-121.492	102.896	-81.5698	10.0993	-139.304	128.937	-90.8349	119.266	-135.266	59.6023
380	5	-8.16451	1.22323	3.48331	61.4868	63.6714	-89.7331	-170.632	-74.0853	135.151	81.9506	33.6092	53.4934	95.6098	-184.242	106.226	-104.245	7.92429	-181.648	113.239	-91.5643	2.14045	97.622	-40.3621	-58.3587	265.623	-147.285	210.58	-123.297	102.731	-81.5451	10.0151	-139.228	128.955	-90.8729	119.232	-135.208	59.6456
380	6	-8.16451	1.22323	3.48331	61.4868	63.6714	-89.7331	-170.632	-74.0853	135.151	81.9506	33.6092	53.4934	95.6098	-184.242	106.226	-104.245	7.92429	-181.648	113.239	-91.5643	2.14045	97.622	-40.3621	-58.3587	265.623	-147.285	210.58	-123.297	102.731	-81.5451	10.0151	-139.228	128.955	-90.8729	119.232	-135.208	59.6456
381	1	-13.7377	1.22356	3.4817	61.1694	63.405	-89.7283	-170.594	-74.1305	135.153	81.949	33.6239	53.4934	95.6098	-184.242	106.226	-104.245	7.92429	-180.975	113.653	-92.0259	3.50591	95.622	-40.4299	-58.3587	265.623	-147.285	210.58	-123.297	102.731	-81.5451	10.0151	-139.228	128.955	-90.8729	119.232	-135.208	59.6456
381	2	-12.836	1.22468	3.48264	60.9556	63.4762	-89.7329	-170.631	-74.0871	135.151	81.9505	33.6098	53.4833	95.7537	-184.448	106.205	-104.219	7.9765	-180.975	113.653	-92.0259	3.5059	95.622	-40.4299	-58.6025	264.507	-146.104	208.58	-121.534	102.934	-81.5451	10.0151	-139.228	128.955	-90.8729	119.232	-135.208	59.6456
381	3	-7.35156	1.22292	3.48461	61.503	63.6893	-89.7329	-170.631	-74.0871	135.151	81.9505	33.6098	53.4833	95.7537	-184.448	106.205	-104.219	7.9765	-181.663	113.239	-91.5507	2.12246	97.622	-40.3594	-58.3723	265.651	-147.293	210.467	-123.214	102.736	-81.5349	9.99126	-139.215	128.985	-90.8966	119.239	-135.208	59.6456
381	4	-7.51756	1.22409	3.484	61.2807	63.7538	-89.7329	-170.631	-74.0871	135.151	81.9505	33.6098	53.4833	95.7537	-184.448	106.205	-104.219	7.9765	-181.663	113.239	-91.5507	2.12244	97.6221	-40.3594	-58.6246	264.555	-146.137	208.467	-121.445	102.96	-81.5594	9.99152	-139.222	128.796	-90.717	119.24	-135.208	59.6456
381	5	-7.29145	1.22242	3.48425	61.5253	63.6936	-89.7329	-170.631	-74.0871	135.151	81.9505	33.6098	53.4833	95.7537	-184.448	106.205	-104.219	7.9765	-181.663	113.239	-91.5507	2.12244	97.6221	-40.3594	-58.4066	265.811	-147.447	210.467	-123.252	102.795	-81.5346	9.90767	-139.147	128.813	-90.7551	119.207	-135.149	59.6889
381	6	-7.29145	1.22242	3.48425	61.5253	63.6936	-89.7329	-170.631	-74.0871	135.151	81.9505	33.6098	53.4833	95.7537	-184.448	106.205	-104.219	7.9765	-181.663	113.239	-91.5507	2.12244	97.6221	-40.3594	-58.4066	265.811	-147.447	210.467	-123.252	102.795	-81.5346	9.90767	-139.147	128.813	-90.7551	119.207	-135.149	59.6889
382	1	-12.871	1.22276	3.48264	61.2081	63.4272	-89.7282	-170.593	-74.1317	135.153	81.9489	33.6243	53.4833	95.7537	-184.448	106.205	-104.219	7.9765	-180.99	113.653	-92.0127	3.48793	95.6221	-40.4274	-58.4066	265.811	-147.447	210.467	-123.252	102.795	-81.5346	9.90767	-139.147	128.813	-90.7551	119.207	-135.149	59.6889
382	2	-11.3369	1.22382	3.48437	60.9992	63.5014	-89.7352	-170.649	-74.0661	135.151	81.9512	33.6029	53.4682	95.9733	-184.762	106.174	-104.18	8.0561	-180.99	113.653	-92.0127	3.48792	95.6221	-40.4274	-58.6493	264.693	-146.266	208.467	-121.487	102.998	-81.5183	9.90843	-139.159	128.939	-90.8653	119.215	-135.149	59.6889
382	3	-5.83334	1.22204	3.48634	61.5508	63.7136	-89.7352	-170.649	-74.0661	135.151	81.9512	33.6029	53.4682	95.9733	-184.762	106.174	-104.18	8.0561	-181.678	113.238	-91.5372	2.10458	97.6221	-40.3567	-58.4159	265.86	-147.478	210.39	-123.2	102.796	-81.5087	9.88568	-139.147	128.968	-90.8878	119.221	-135.149	59.6889
382	4	-6.00054	1.22321	3.48573	61.3285	63.778	-89.7352	-170.649	-74.0661	135.151	81.9512	33.6029	53.4682	95.9733	-184.762	106.174	-104.18	8.0561	-181.678	113.238	-91.5372	2.10455	97.6221	-40.3567	-58.6671	264.764	-146.322	208.39	-121.431	103.019	-81.5333	9.8859	-139.153	128.778	-90.7071	119.222	-135.149	59.6889
382	5	-5.76378	1.22154	3.48599	61.5734	63.7178	-89.7352	-170.649	-74.0661	135.151	81.9512	33.6029	53.4682	95.9733	-184.762	106.174	-104.18	8.0561	-181.678	113.238	-91.5372	2.10455	97.6221	-40.3567	-58.4514	266.023	-147.635	210.39	-123.24	102.857	-81.5074	9.79873	-139.075	128.796	-90.7471	119.187	-135.088	59.7339
382	6	-5.76378	1.22154	3.48599	61.5734	63.7178	-89.7352	-170.649	-74.0661	135.151	81.9512	33.6029	53.4682	95.9733	-184.762	106.174	-104.18	8.0561	-181.678	113.238	-91.5372	2.10455	97.6221	-40.3567	-58.4514	266.023	-147.635	210.39	-123.24	102.857	-81.5074	9.79873	-139.075	128.796	-90.7471	119.187	-135.088	59.7339
383	1	-11.3711	1.22132	3.48435	61.3535	63.4297	-89.7286	-170.596	-74.128	135.153	81.949	33.6231	53.4682	95.9733	-184.762	106.174	-104.18	8.0561	-181.005	113.652	-91.9996	3.47008	95.6221	-40.4249	-58.352	266.483	-148.121	211.213	-123.965	102.774	-81.5074	9.79873	-139.075	128.796	-90.7471	119.187	-135.088	59.7339
383	2	-9.31245	1.22238	3.48662	61.1517	63.5069	-89.7374	-170.667	-74.045	135.15	81.9519	33.596	53.4491	96.2558	-185.166	106.134	-104.13	8.15843	-181.005	113.652	-91.9996	3.47006	95.6222	-40.4249	-58.5945	265.385	-146.956	209.213	-122.203	102.975	-81.4869	9.79955	-139.09	128.955	-90.8856	119.197	-135.088	59.7339
383	3	-3.84396	1.22123	3.48845	61.6024	63.7438	-89.7374	-170.667	-74.045	135.15	81.9519	33.596	53.4491	96.2558	-185.166	106.134	-104.13	8.15843	-181.692	113.237	-91.5238	2.08682	97.6222	-40.3542	-58.4632	266.049	-147.643	210.291	-123.166	102.862	-81.4779	9.77847	-139.079	128.982	-90.9064	119.203	-135.088	59.7339
383	4	-4.01275	1.2224	3.48784	61.3803	63.8081	-89.7374	-170.667	-74.045	135.15	81.9519	33.596	53.4491	96.2558	-185.166	106.134	-104.13	8.15843	-181.692	113.237	-91.5238	2.08679	97.6222	-40.3542	-58.7132	264.952	-146.487	208.291	-121.397	103.084	-81.5025	9.77858	-139.085	128.791	-90.726	119.204	-135.088	59.7339
383	5	-3.7673	1.22073	3.48809	61.6252	63.748	-89.7374	-170.667	-74.045	135.15	81.9519	33.596	53.4491	96.2558	-185.166	106.134	-104.13	8.15843	-181.692	113.237	-91.5238	2.08679	97.6222	-40.3542	-58.4993	266.213	-147.801	210.291	-123.207	102.924	-81.4761	9.69042	-139.006	128.811	-90.7669	119.168	-135.025	59.7796
383	6	-3.7673	1.22073	3.48809	61.6252	63.748	-89.7374	-170.667	-74.045	135.15	81.9519	33.596	53.4491	96.2558	-185.166	106.134	-104.13	8.15843	-181.692	113.237	-91.5238	2.08679	97.6222	-40.3542	-58.4993	266.213	-147.801	210.291	-123.207	102.924	-81.4761	9.69042	-139.006	128.811	-90.7669	119.168	-135.025	59.7796
384	1	-9.37884	1.22105	3.48648	61.3084	63.4818	-89.7328	-170.63	-74.0883	135.151	81.9504	33.6101	53.4491	96.2558	-185.166	106.134	-104.13	8.15843	-181.019	113.652	-91.9867	3.45236	95.6222	-40.4226	-58.4993	266.213	-147.801	210.291	-123.207	102.924	-81.4761	9.69042	-139.006	128.811	-90.7669	119.168	-135.025	59.7796
384	2	-7.70563	1.22215	3.48824	61.1009	63.5568	-89.7399	-170.686	-74.0222	135.15	81.9526	33.5886	53.4341	96.4848	-185.493	106.103	-104.09	8.24135	-181.019	113.652	-91.9867	3.45234	95.6222	-40.4226	-58.7399	265.094	-146.62	208.291	-121.442	103.125	-81.4598	9.691	-139.018	128.937	-90.8775	119.176	-135.025	59.7796
384	3	-2.16589	1.22039	3.49021	61.6501	63.7697	-89.7399	-170.686	-74.0222	135.15	81.9526	33.5886	53.4341	96.4848	-185.493	106.103	-104.09	8.24135	-181.707	113.236	-91.5106	2.0692	97.6222	-40.3518	-58.5105	266.254	-147.822	210.197	-123.141	102.927	-81.4511	9.67056	-139.007	128.963	-90.8977	119.182	-135.025	59.7796
384	4	-2.33587	1.22156	3.4896	61.428	63.8339	-89.7399	-170.686	-74.0222	135.15	81.9526	33.5886	53.4341	96.4848	-185.493	106.103	-104.09	8.24135	-181.707	113.236	-91.5106	2.06917	97.6223	-40.3518	-58.7594	265.155	-146.666	208.197	-121.371	103.148	-81.4757	9.67063	-139.013	128.773	-90.7169	119.183	-135.025	59.7796
384	5	-2.08025	1.21988	3.48985	61.673	63.7738	-89.7399	-170.686	-74.0222	135.15	81.9526	33.5886	53.4341	96.4848	-185.493	106.103	-104.09	8.24135	-181.707	113.236	-91.5106	2.06917	97.6223	-40.3518	-58.5475	266.42	-147.983	210.197	-123.183	102.99	-81.4486	9.58048	-138.933	128.793	-90.7592	119.146	-134.96	59.8264
384	6	-2.08025	1.21988	3.48985	61.673	63.7738	-89.7399	-170.686	-74.0222	135.15	81.9526	33.5886	53.4341	96.4848	-185.493	106.103	-104.09	8.24135	-181.707	113.236	-91.5106	2.06917	97.6223	-40.3518	-58.5475	266.42	-147.983	210.197	-123.183	102.99	-81.4486	9.58048	-138.933	128.793	-90.7592	119.146	-134.96	59.8264
385	1	-7.70696	1.2202	3.48824	61.3564	63.5076	-89.7353	-170.65	-74.0649	135.151	81.9512	33.6025	53.4341	96.4848	-185.493	106.103	-104.09	8.24135	-181.033	113.651	-91.9739	3.43477	95.6223	-40.4204	-58.5475	266.42	-147.983	210.197	-123.183	102.99	-81.4486	9.58048	-138.933	128.793	-90.7592	119.146	-134.96	59.8264
385	2	-6.65274	1.22136	3.48921	61.1443	63.5797	-89.74	-170.687	-74.021	135.15	81.9526	33.5882	53.4242	96.6393	-185.714	106.082	-104.064	8.29723	-181.033	113.651	-91.9739	3.43476	95.6223	-40.4204	-58.787	265.3	-146.802	208.197	-121.417	103.191	-81.4486	9.58048	-138.933	128.793	-90.7592	119.146	-134.96	59.8264
385	3	-1.10297	1.21961	3.49118	61.6922	63.7929	-89.74	-170.687	-74.021	135.15	81.9526	33.5882	53.4242	96.6393	-185.714	106.082	-104.064	8.29723	-181.721	113.235	-91.4975	2.0517	97.6223	-40.3495	-58.5598	266.456	-147.999	210.095	-123.11	102.994	-81.4403	9.56102	-138.922	128.817	-90.7783	119.152	-134.96	59.8264
385	4	-1.27308	1.22079	3.49057	61.4701	63.857	-89.74	-170.687	-74.021	135.15	81.9526	33.5882	53.4242	96.6393	-185.714	106.082	-104.064	8.29723	-181.721	113.235	-91.4975	2.05167	97.6223	-40.3495	-58.8075	265.355	-146.842	208.095	-121.338	103.215	-81.465	9.56143	-138.929	128.627	-90.5979	119.152	-134.96	59.8264
385	5	-1.00914	1.2191	3.49083	61.7153	63.7971	-89.74	-170.687	-74.021	135.15	81.9526	33.5882	53.4242	96.6393	-185.714	106.082	-104.064	8.29723	-181.721	113.235	-91.4975	2.05167	97.6223	-40.3495	-58.5973	266.623	-148.16	210.095	-123.152	103.058	-81.4375	9.47031	-138.847	128.648	-90.6408	119.115	-134.894	59.8738
385	6	-1.00914	1.2191	3.49083	61.7153	63.7971	-89.74	-170.687	-74.021	135.15	81.9526	33.5882	53.4242	96.6393	-185.714	106.082	-104.064	8.29723	-181.721	113.235	-91.4975	2.05167	97.6223	-40.3495	-58.5973	266.623	-148.16	210.095	-123.152	103.058	-81.4375	9.47031	-138.847	128.648	-90.6408	119.115	-134.894	59.8738
386	1	-6.65612	1.2189	3.48919	61.4903	63.5105	-89.7337	-170.637	-74.0802	135.151	81.9506	33.6075	53.4242	96.6393	-185.714	106.082	-104.064	8.29723	-181.047	113.651	-91.9613	3.4173	95.6223	-40.4182	-58.5048	267.058	-148.618	210.871	-123.837	102.981	-81.4375	9.47031	-138.847	128.648	-90.6408	119.115	-134.894	59.8738
386	2	-4.39351	1.22002	3.49146	61.2904	63.5889	-89.7425	-170.707	-73.9978	135.149	81.9534	33.5806	53.4058	96.9328	-186.133	106.043	-104.014	8.40339	-181.047	113.651	-91.9613	3.41729	95.6224	-40.4182	-58.744	265.955	-147.452	208.871	-122.073	103.18	-81.4171	9.47043	-138.861	128.804	-90.7777	119.125	-134.894	59.8738
386	3	1.12321	1.21885	3.4933	61.7456	63.8247	-89.7425	-170.707	-73.9978	135.149	81.9534	33.5806	53.4058	96.9328	-186.133	106.043	-104.014	8.40339	-181.735	113.234	-91.4846	2.03432	97.6224	-40.3472	-58.6094	266.647	-148.167	209.991	-123.076	103.063	-81.4094	9.45253	-138.852	128.827	-90.7952	119.13	-134.894	59.8738
386	4	0.951549	1.22003	3.49269	61.5236	63.8888	-89.7425	-170.707	-73.9978	135.149	81.9534	33.5806	53.4058	96.9328	-186.133	106.043	-104.014	8.40339	-181.735	113.234	-91.4846	2.0343	97.6224	-40.3472	-58.856	265.546	-147.009	207.991	-121.304	103.283	-81.4341	9.45284	-138.858	128.637	-90.6152	119.131	-134.894	59.8738
386	5	1.22505	1.21834	3.49294	61.7688	63.8289	-89.7425	-170.707	-73.9978	135.149	81.9534	33.5806	53.4058	96.9328	-186.133	106.043	-104.014	8.40339	-181.735	113.234	-91.4846	2.0343	97.6224	-40.3472	-58.6475	266.816	-148.329	209.991	-123.12	103.129	-81.4062	9.3609	-138.776	128.658	-90.6589	119.092	-134.827	59.9218
386	6	1.22505	1.21834	3.49294	61.7688	63.8289	-89.7425	-170.707	-73.9978	135.149	81.9534	33.5806	53.4058	96.9328	-186.133	106.043	-104.014	8.40339	-181.735	113.234	-91.4846	2.0343	97.6224	-40.3472	-58.6475	266.816	-148.329	209.991	-123.12	103.129	-81.4062	9.3609	-138.776	128.658	-90.6589	119.092	-134.827	59.9218
387	1	-4.46689	1.21811	3.49116	61.5422	63.5423	-89.7363	-170.657	-74.0562	135.151	81.9514	33.5996	53.4058	96.9328	-186.133	106.043	-104.014	8.40339	-181.059	113.651	-91.9504	3.40464	95.6224	-40.4164	-58.5569	267.245	-148.781	210.756	-123.795	103.052	-81.4062	9.3609	-138.776	128.658	-90.6589	119.092	-134.827	59.9218
387	2	-3.01008	1.21929	3.49244	61.336	63.6168	-89.7421	-170.703	-74.0017	135.149	81.9532	33.5818	53.3938	97.1311	-186.416	106.018	-103.982	8.47503	-181.059	113.651	-91.9504	3.40463	95.6224	-40.4164	-58.7949	266.141	-147.614	208.756	-122.03	103.251	-81.4062	9.3609	-138.776	128.658	-90.6589	119.092	-134.827	59.9218
387	3	2.51714	1.21811	3.49428	61.793	63.8522	-89.7421	-170.703	-74.0017	135.149	81.9532	33.5818	53.3938	97.1311	-186.416	106.018	-103.982	8.47503	-181.747	113.235	-91.4735	2.0217	97.6224	-40.3454	-58.659	266.844	-148.339	209.893	-123.048	103.133	-81.3989	9.34389	-138.767	128.68	-90.6756	119.098	-134.827	59.9218
387	4	2.34543	1.21929	3.49367	61.571	63.9162	-89.7421	-170.703	-74.0017	135.149	81.9532	33.5818	53.3938	97.1311	-186.416	106.018	-103.982	8.47503	-181.747	113.235	-91.4735	2.02168	97.6224	-40.3454	-58.9045	265.741	-147.181	207.893	-121.275	103.352	-81.4237	9.34455	-138.773	128.49	-90.4958	119.098	-134.827	59.9218
387	5	13.5386	1.2378	3.4713	61.8128	63.8723	-89.8617	-172.467	-72.4073	134.592	82.5734	33.3802	53.4196	97.8806	-187.471	106.076	-103.986	8.75083	-181.761	113.226	-91.4638	1.99339	97.6633	-40.3438	-58.6752	267.113	-148.617	209.968	-123.125	103.169	-81.3893	10.0334	-139.452	130.775	-93.2034	121.181	-137.02	60.6302
387	6	13.5386	1.2378	3.4713	61.8128	63.8723	-89.8617	-172.467	-72.4073	134.592	82.5734	33.3802	53.4196	97.8806	-187.471	106.076	-103.986	8.75083	-181.761	113.226	-91.4638	1.99339	97.6633	-40.3438	-58.6752	267.113	-148.617	209.968	-123.125	103.169	-81.3893	10.0334	-139.452	130.775	-93.2034	121.181	-137.02	60.6302
388	1	12.8604	1.23815	3.47164	61.576	63.9287	-89.8502	-172.32	-72.5461	134.63	82.5298	33.4025	53.4196	97.8806	-187.471	106.076	-103.986	8.75083	-181.761	113.226	-91.4638	1.99337	97.6634	-40.3438	-58.9101	265.926	-147.385	207.968	-121.341	103.372	-81.3893	10.0334	-139.452	130.775	-93.2034	121.181	-137.02	60.6302
388	2	13.4513	1.23927	3.47206	61.3553	63.9975	-89.8528	-172.34	-72.5226	134.63	82.5302	33.3949	53.4147	97.9693	-187.597	106.066	-103.972	8.78279	-181.761	113.226	-91.4638	1.99337	97.6634	-40.3438	-59.1443	264.756	-146.164	205.968	-119.567	103.574	-81.3852	10.0347	-139.456	130.809	-93.2329	121.183	-137.02	60.6302
388	3	20.1944	1.23974	3.47615	61.5862	64.3015	-89.8528	-172.34	-72.5226	134.63	82.5302	33.3949	53.4147	97.9693	-187.597	106.066	-103.972	8.78279	-182.49	112.784	-90.9609	0.544193	99.6634	-40.2651	-59.2457	264.238	-145.625	205.09	-118.79	103.664	-81.3833	10.0304	-139.454	130.814	-93.2373	121.185	-137.02	60.6302
388	4	13.9147	1.24001	3.47457	61.3029	64.0258	-89.8528	-172.34	-72.5226	134.63	82.5302	33.3949	53.4147	97.9693	-187.597	106.066	-103.972	8.78279	-181.801	113.181	-91.4136	1.91476	97.6634	-40.3435	-59.2113	264.427	-145.821	205.393	-119.059	103.634	-81.3904	10.0291	-139.454	130.757	-93.1833	121.185	-137.02	60.6302
388	5	13.9575	1.24081	3.47416	61.0841	64.0897	-89.8528	-172.34	-72.5226	134.63	82.5302	33.3949	53.4147	97.9693	-187.597	106.066	-103.972	8.78279	-181.801	113.181	-91.4136	1.91476	97.6634	-40.3435	-59.4792	263.328	-144.682	203.393	-117.334	103.905	-81.3646	9.94255	-139.376	130.777	-93.2255	121.148	-136.947	60.6822
388	6	13.9575	1.24081	3.47416	61.0841	64.0897	-89.8528	-172.34	-72.5226	134.63	82.5302	33.3949	53.4147	97.9693	-187.597	106.066	-103.972	8.78279	-181.801	113.181	-91.4136	1.91476	97.6634	-40.3435	-59.4792	263.328	-144.682	203.393	-117.334	103.905	-81.3646	9.94255	-139.376	130.777	-93.2255	121.148	-136.947	60.6822
389	1	23.159	1.2434	3.48533	61.4523	64.3936	-89.85	-172.303	-72.5567	134.64	82.5196	33.4004	53.4157	98.0552	-187.719	106.067	-103.968	8.8152	-182.634	112.673	-90.8378	0.256627	99.6634	-40.2535	-59.4792	263.328	-144.682	203.393	-117.334	103.905	-81.3646	9.94255	-139.376	130.777	-93.2255	121.148	-136.947	60.6822
389	2	20.9536	1.24309	3.487	61.3436	64.1223	-89.8632	-172.405	-72.4374	134.639	82.5217	33.3617	53.3913	98.5132	-188.371	106.015	-103.898	8.98016	-181.914	113.099	-91.3316	1.62542	97.6634	-40.3406	-59.3245	264.188	-145.562	204.737	-118.536	103.763	-81.3543	9.94587	-139.386	130.863	-93.3003	121.153	-136.947	60.6822
389	3	45.0538	1.26708	3.53492	61.7553	64.5008	-89.8675	-172.44	-72.4016	134.633	82.5271	33.3554	53.3919	98.6196	-188.523	106.017	-103.894	9.01988	-183.714	112.007	-90.0942	-0.37458	99.6598	-40.1449	-59.3654	263.979	-145.344	204.377	-118.218	103.8	-81.3524	9.94152	-139.384	130.869	-93.3048	121.154	-136.947	60.6822
389	4	38.1033	1.26708	3.53326	61.5042	64.2206	-89.8675	-172.44	-72.4016	134.633	82.5271	33.3554	53.3919	98.6196	-188.523	106.017	-103.894	9.01988	-183.027	112.38	-90.5206	1.00024	97.6598	-40.2262	-59.3047	264.323	-145.698	204.915	-118.697	103.747	-81.3738	9.94055	-139.381	130.713	-93.1606	121.151	-136.947	60.6822
389	5	37.8222	1.2661	3.5338	61.4452	64.0837	-89.8675	-172.44	-72.4016	134.633	82.5271	33.3554	53.3919	98.6196	-188.523	106.017	-103.894	9.01988	-183.027	112.38	-90.5206	1.00024	97.6598	-40.2262	-59.3833	264.178	-145.541	204.576	-118.462	103.852	-80.571	8.04946	-137.607	132.232	-95.1606	119.358	-135.041	61.4513
389	6	37.8222	1.2661	3.5338	61.4452	64.0837	-89.8675	-172.44	-72.4016	134.633	82.5271	33.3554	53.3919	98.6196	-188.523	106.017	-103.894	9.01988	-183.027	112.38	-90.5206	1.00024	97.6598	-40.2262	-59.3833	264.178	-145.541	204.576	-118.462	103.852	-80.571	8.04946	-137.607	132.232	-95.1606	119.358	-135.041	61.4513
390	1	18.9498	1.24512	3.50212	61.0417	63.751	-89.8642	-172.4	-72.4396	134.643	82.516	33.3619	53.3919	98.6196	-188.523	106.017	-103.894	9.01988	-181.825	113.113	-91.3442	2.99543	95.6598	-40.3594	-59.3833	264.178	-145.541	204.576	-118.462	103.852	-80.571	8.04946	-137.607	132.232	-95.1606	119.358	-135.041	61.4513
390	2	20.1861	1.24374	3.50331	61.2949	63.6996	-89.8677	-172.427	-72.4082	134.643	82.5165	33.3517	53.3857	98.7456	-188.703	106.003	-103.875	9.0652	-181.825	113.113	-91.3442	2.99541	95.6598	-40.3594	-59.1529	265.428	-146.826	206.576	-120.247	103.644	-80.571	8.04946	-137.607	132.232	-95.1606	119.358	-135.041	61.4513
390	3	25.7452	1.2435	3.50504	61.6143	63.9639	-89.8677	-172.427	-72.4082	134.643	82.5165	33.3517	53.3857	98.7456	-188.703	106.003	-103.875	9.0652	-182.512	112.694	-90.8678	1.61572	97.6598	-40.2875	-59.153	265.428	-146.825	206.576	-120.247	103.644	-80.5414	7.98329	-137.574	132.321	-95.2295	119.379	-135.041	61.4513
390	4	29.8657	1.24743	3.49843	61.8978	63.8043	-89.8604	-172.644	-71.9853	135.423	81.614	33.5135	53.3143	98.6204	-188.644	105.346	-103.221	9.12355	-182.518	112.69	-90.8634	1.60923	97.6663	-40.2869	-57.2569	267.392	-148.788	208.51	-122.189	101.98	-81.5076	8.45283	-136.201	133.694	-97.6381	117.882	-134.722	61.5014
390	5	30.0752	1.24544	3.49861	62.153	63.7456	-89.8604	-172.644	-71.9853	135.423	81.614	33.5135	53.3143	98.6204	-188.644	105.346	-103.221	9.12355	-182.518	112.69	-90.8634	1.60923	97.6663	-40.2869	-57.0777	268.726	-150.169	210.51	-124.045	101.871	-81.4533	8.27002	-136.037	133.735	-97.7231	117.809	-134.597	61.5929
390	6	30.0752	1.24544	3.49861	62.153	63.7456	-89.8604	-172.644	-71.9853	135.423	81.614	33.5135	53.3143	98.6204	-188.644	105.346	-103.221	9.12355	-182.518	112.69	-90.8634	1.60923	97.6663	-40.2869	-57.0777	268.726	-150.169	210.51	-124.045	101.871	-81.4533	8.27002	-136.037	133.735	-97.7231	117.809	-134.597	61.5929
391	1	49.0416	1.26032	3.54746	62.6046	64.1185	-89.8586	-172.62	-72.0105	135.42	81.6177	33.5154	53.3131	98.6757	-188.725	105.333	-103.205	9.14612	-184.489	111.478	-89.4953	-0.390766	99.665	-40.0727	-57.0777	268.726	-150.169	210.51	-124.045	101.871	-81.4533	8.27002	-136.037	133.735	-97.7231	117.809	-134.597	61.5929
391	2	48.0239	1.26299	3.55001	62.1751	63.9956	-89.8764	-172.756	-71.8514	135.419	81.6206	33.4636	53.282	99.3198	-189.639	105.266	-103.113	9.37671	-183.841	111.862	-89.9418	0.824569	97.8933	-40.156	-57.3098	267.624	-149.008	208.51	-122.275	102.065	-81.4533	8.27002	-136.037	133.735	-97.7231	117.809	-134.597	61.5929
391	3	39.4345	1.25668	3.53994	61.8548	63.701	-89.8764	-172.756	-71.8514	135.419	81.6206	33.4636	53.282	99.3198	-189.639	105.266	-103.113	9.37671	-183.043	112.354	-90.4913	2.40553	95.8933	-40.2457	-57.2883	267.739	-149.126	208.695	-122.441	102.046	-81.4477	8.25785	-136.031	133.753	-97.7367	117.813	-134.597	61.5929
391	4	39.2129	1.25794	3.53942	61.6311	63.7637	-89.8764	-172.756	-71.8514	135.419	81.6206	33.4636	53.282	99.3198	-189.639	105.266	-103.113	9.37671	-183.043	112.354	-90.4913	2.40552	95.8933	-40.2457	-57.5245	266.617	-147.956	206.695	-120.663	102.258	-81.4658	8.24249	-136.022	133.581	-97.5735	117.814	-134.597	61.5929
391	5	39.1998	1.25473	3.53882	61.8973	63.714	-89.8764	-172.756	-71.8514	135.419	81.6206	33.4636	53.282	99.3198	-189.639	105.266	-103.113	9.37671	-183.043	112.354	-90.4913	2.40552	95.8933	-40.2457	-57.3053	268.109	-149.489	208.617	-122.663	102.108	-81.4345	8.17037	-135.954	133.641	-97.6511	117.745	-134.475	61.6413
391	6	39.1998	1.25473	3.53882	61.8973	63.714	-89.8764	-172.756	-71.8514	135.419	81.6206	33.4636	53.282	99.3198	-189.639	105.266	-103.113	9.37671	-183.043	112.354	-90.4913	2.40552	95.8933	-40.2457	-57.3053	268.109	-149.489	208.617	-122.663	102.108	-81.4345	8.17037	-135.954	133.641	-97.6511	117.745	-134.475	61.6413
392	1	45.5566	1.25426	3.54074	62.2165	63.9838	-89.8734	-172.716	-71.8941	135.414	81.6265	33.4676	53.282	99.3198	-189.639	105.266	-103.113	9.37671	-183.731	111.916	-90.0002	1.03554	97.8933	-40.1736	-57.3053	268.109	-149.489	208.617	-122.663	102.108	-81.4345	8.17037	-135.954	133.641	-97.6511	117.745	-134.475	61.6413
392	2	36.4277	1.24388	3.51319	61.703	63.7171	-89.8827	-172.787	-71.8114	135.413	81.6279	33.4407	53.2666	99.6723	-190.138	105.233	-103.066	9.50268	-182.452	112.697	-90.8832	3.03548	95.8933	-40.3198	-57.4552	267.356	-148.703	207.3	-121.494	102.237	-81.4258	8.18063	-135.97	133.729	-97.7296	117.749	-134.475	61.6413
392	3	42.6659	1.24304	3.51499	62.1277	63.9595	-89.8827	-172.787	-71.8113	135.413	81.6279	33.4406	53.2666	99.6723	-190.138	105.233	-103.066	9.50268	-183.136	112.277	-90.4068	1.65412	97.8933	-40.248	-57.3542	267.903	-149.264	208.187	-122.289	102.148	-81.413	8.15277	-135.957	133.769	-97.761	117.758	-134.475	61.6413
392	4	42.4704	1.24421	3.51447	61.903	64.0214	-89.8827	-172.787	-71.8113	135.413	81.6279	33.4406	53.2666	99.6723	-190.138	105.233	-103.066	9.50268	-183.136	112.277	-90.4068	1.65412	97.8933	-40.248	-57.5877	266.765	-148.083	206.187	-120.508	102.359	-81.4262	8.1385	-135.952	133.631	-97.6277	117.762	-134.475	61.6413
392	5	41.8698	1.2423	3.51602	62.2327	63.9766	-89.8827	-172.787	-71.8113	135.413	81.6279	33.4406	53.2666	99.6723	-190.138	105.233	-103.066	9.50268	-183.136	112.277	-90.4068	1.65412	97.8933	-40.248	-56.9533	268.765	-150.082	208.159	-122.491	101.812	-81.4167	8.10973	-135.926	133.641	-97.645	117.747	-134.441	61.6617
392	6	41.8698	1.2423	3.51602	62.2327	63.9766	-89.8827	-172.787	-71.8113	135.413	81.6279	33.4406	53.2666	99.6723	-190.138	105.233	-103.066	9.50268	-183.136	112.277	-90.4068	1.65412	97.8933	-40.248	-56.9533	268.765	-150.082	208.159	-122.491	101.812	-81.4167	8.10973	-135.926	133.641	-97.645	117.747	-134.441	61.6617
393	1	60.4037	1.25268	3.55782	62.6766	64.3438	-89.8805	-172.759	-71.841	135.41	81.6318	33.4436	53.2651	99.7488	-190.249	105.218	-103.047	9.53293	-184.893	111.188	-89.1808	-0.345884	99.8918	-40.0566	-56.9533	268.765	-150.082	208.159	-122.491	101.812	-81.4167	8.10973	-135.926	133.641	-97.645	117.747	-134.441	61.6617
393	2	59.8924	1.25479	3.5592	62.323	64.291	-89.8916	-172.843	-71.7426	135.409	81.6334	33.4116	53.2474	100.184	-190.865	105.179	-102.99	9.68815	-184.482	111.434	-89.465	0.42888	98.7635	-40.1094	-57.1768	267.614	-148.886	206.159	-120.712	102.005	-81.4167	8.10973	-135.926	133.641	-97.645	117.747	-134.441	61.6617
393	3	26.6546	1.25793	3.49606	61.9991	63.9021	-89.6123	-174.153	-71.3803	133.882	83.6556	33.5239	53.3992	99.1824	-189.135	105.241	-103.05	9.26086	-183.804	111.853	-89.9327	1.77641	96.7784	-40.1868	-57.0503	268.309	-149.599	207.146	-121.7	101.892	-81.3678	8.13856	-136.087	134.09	-97.997	118.159	-134.77	61.6397
393	4	26.4674	1.25909	3.49559	61.7718	63.9639	-89.6123	-174.153	-71.3803	133.882	83.6556	33.5239	53.3992	99.1824	-189.135	105.241	-103.05	9.26086	-183.804	111.853	-89.9327	1.77641	96.7784	-40.1868	-57.2768	267.148	-148.4	205.146	-119.914	102.097	-81.3772	8.12812	-136.084	133.989	-97.8996	118.162	-134.77	61.6397
393	5	26.7879	1.26133	3.49599	61.4653	64.0165	-89.6123	-174.153	-71.3803	133.882	83.6556	33.5239	53.3992	99.1824	-189.135	105.241	-103.05	9.26086	-183.804	111.853	-89.9327	1.77641	96.7784	-40.1868	-57.6433	265.238	-146.448	203.146	-117.929	102.44	-81.3622	8.07796	-136.039	134	-97.9229	118.142	-134.735	61.6651
393	6	26.7879	1.26133	3.49599	61.4653	64.0165	-89.6123	-174.153	-71.3803	133.882	83.6556	33.5239	53.3992	99.1824	-189.135	105.241	-103.05	9.26086	-183.804	111.853	-89.9327	1.77641	96.7784	-40.1868	-57.6433	265.238	-146.448	203.146	-117.929	102.44	-81.3622	8.07796	-136.039	134	-97.9229	118.142	-134.735	61.6651
394	1	26.7366	1.25953	3.49671	61.7019	63.952	-89.6135	-174.089	-71.4313	133.902	83.6286	33.5269	53.3992	99.1824	-189.135	105.241	-103.05	9.26086	-183.804	111.853	-89.9327	1.77641	96.7784	-40.1868	-57.4187	266.519	-147.759	205.146	-119.716	102.236	-81.3622	8.07796	-136.039	134	-97.9229	118.142	-134.735	61.6651
394	2	27.2129	1.25811	3.49731	61.9433	63.8968	-89.6146	-174.097	-71.4212	133.902	83.6287	33.5236	53.3973	99.2236	-189.193	105.237	-103.045	9.27562	-183.804	111.853	-89.9327	1.77641	96.7784	-40.1868	-57.1968	267.742	-149.015	207.146	-121.503	102.037	-81.3622	8.07796	-136.039	134	-97.9229	118.142	-134.735	61.6651
394	3	40.2588	1.26916	3.52708	62.4032	64.2345	-89.6146	-174.097	-71.4212	133.902	83.6287	33.5236	53.3981	99.3283	-189.343	105.239	-103.041	9.315	-185.025	111.099	-89.0865	-0.223595	98.7732	-40.0531	-57.157	267.96	-149.238	207.498	-121.82	102.001	-81.3572	8.06699	-136.034	134.016	-97.9354	118.146	-134.735	61.6651
394	4	33.6432	1.27008	3.52529	61.9934	63.9939	-89.6146	-174.097	-71.4212	133.902	83.6287	33.5236	53.3981	99.3283	-189.343	105.239	-103.041	9.315	-184.342	111.479	-89.5166	1.15186	96.7732	-40.1343	-57.2539	267.473	-148.734	206.652	-121.066	102.089	-81.3714	8.05498	-136.027	133.88	-97.8059	118.146	-134.735	61.6651
394	5	21.2703	1.26072	3.48435	61.5756	63.6379	-89.6146	-174.097	-71.4212	133.902	83.6287	33.5236	53.3981	99.3283	-189.343	105.239	-103.041	9.315	-182.565	112.499	-90.6619	3.15186	94.7744	-40.3432	-57.2473	267.525	-148.787	206.733	-121.142	102.085	-81.3694	8.05002	-136.023	133.884	-97.8108	118.142	-134.722	61.6708
394	6	21.2703	1.26072	3.48435	61.5756	63.6379	-89.6146	-174.097	-71.4212	133.902	83.6287	33.5236	53.3981	99.3283	-189.343	105.239	-103.041	9.315	-182.565	112.499	-90.6619	3.15186	94.7744	-40.3432	-57.2473	267.525	-148.787	206.733	-121.142	102.085	-81.3694	8.05002	-136.023	133.884	-97.8108	118.142	-134.722	61.6708
395	1	26.1494	1.26	3.48636	61.8935	63.9052	-89.6157	-174.038	-71.4685	133.92	83.6036	33.5264	53.3981	99.3283	-189.343	105.239	-103.041	9.315	-183.244	112.063	-90.1742	1.786	96.7744	-40.2727	-57.2473	267.525	-148.787	206.733	-121.142	102.085	-81.3694	8.05002	-136.023	133.884	-97.8108	118.142	-134.722	61.6708
395	2	26.4624	1.26115	3.48646	61.6695	63.9715	-89.6172	-174.05	-71.4547	133.92	83.6037	33.5219	53.3955	99.3852	-189.424	105.233	-103.033	9.33536	-183.244	112.063	-90.1742	1.786	96.7744	-40.2727	-57.4708	266.34	-147.562	204.733	-119.359	102.282	-81.3694	8.05002	-136.023	133.884	-97.8108	118.142	-134.722	61.6708
395	3	36.4979	1.26737	3.51346	62.0162	64.322	-89.6172	-174.05	-71.4546	133.92	83.6037	33.5219	53.3955	99.3852	-189.424	105.233	-103.033	9.33536	-184.432	111.331	-89.3521	-0.213999	98.7691	-40.143	-57.5254	266.046	-147.258	204.236	-118.917	102.331	-81.365	8.0406	-136.018	133.898	-97.8216	118.145	-134.722	61.6708
395	4	30.309	1.26728	3.51185	61.7808	64.0363	-89.6172	-174.05	-71.4546	133.92	83.6037	33.5219	53.3955	99.3852	-189.424	105.233	-103.033	9.33536	-183.747	111.71	-89.7823	1.16064	96.7691	-40.224	-57.453	266.468	-147.69	204.906	-119.516	102.267	-81.377	8.03044	-136.014	133.78	-97.7091	118.147	-134.722	61.6708
395	5	30.2521	1.26833	3.51148	61.557	64.0984	-89.6172	-174.05	-71.4546	133.92	83.6037	33.5219	53.3955	99.3852	-189.424	105.233	-103.033	9.33536	-183.747	111.71	-89.7823	1.16064	96.7691	-40.224	-57.7118	265.325	-146.511	202.906	-117.792	102.532	-81.3521	7.96218	-135.952	133.816	-97.7613	118.101	-134.637	61.7135
395	6	30.2521	1.26833	3.51148	61.557	64.0984	-89.6172	-174.05	-71.4546	133.92	83.6037	33.5219	53.3955	99.3852	-189.424	105.233	-103.033	9.33536	-183.747	111.71	-89.7823	1.16064	96.7691	-40.224	-57.7118	265.325	-146.511	202.906	-117.792	102.532	-81.3521	7.96218	-135.952	133.816	-97.7613	118.101	-134.637	61.7135
396	1	20.3613	1.2669	3.47129	61.1185	63.7413	-89.6176	-174.027	-71.4727	133.927	83.5942	33.523	53.3955	99.3852	-189.424	105.233	-103.033	9.33536	-181.896	112.846	-91.0523	3.1605	94.7691	-40.4303	-57.7118	265.325	-146.511	202.906	-117.792	102.532	-81.3521	7.96218	-135.952	133.816	-97.7613	118.101	-134.637	61.7135
396	2	22.7462	1.2654	3.47357	61.3874	63.7007	-89.6249	-174.083	-71.4081	133.928	83.5948	33.502	53.3835	99.6532	-189.804	105.208	-102.997	9.43131	-181.896	112.846	-91.0523	3.16043	94.7692	-40.4303	-57.493	266.599	-147.808	204.906	-119.587	102.329	-81.3405	7.97579	-135.972	133.932	-97.8648	118.106	-134.637	61.7135
396	3	27.3304	1.26595	3.47498	61.4977	64.0258	-89.6249	-174.083	-71.4081	133.928	83.5948	33.502	53.3835	99.6532	-189.804	105.208	-102.997	9.43131	-182.582	112.427	-90.5764	1.77926	96.7692	-40.3588	-57.6935	265.513	-146.687	203.08	-117.961	102.509	-81.3302	7.95326	-135.961	133.965	-97.8906	118.114	-134.637	61.7135
396	4	27.4474	1.2646	3.47511	61.7422	63.968	-89.6249	-174.083	-71.4081	133.928	83.5948	33.502	53.3835	99.6532	-189.804	105.208	-102.997	9.43131	-182.586	112.425	-90.5738	1.773	96.7754	-40.3584	-57.484	266.804	-148.004	205.08	-119.75	102.326	-81.3444	7.93691	-135.961	133.802	-97.7304	118.12	-134.637	61.7135
396	5	27.2493	1.26536	3.47477	61.5108	64.0299	-89.6249	-174.083	-71.4081	133.928	83.5948	33.502	53.3835	99.6532	-189.804	105.208	-102.997	9.43131	-182.587	112.424	-90.5732	1.77161	96.7768	-40.3583	-57.7166	265.589	-146.758	203.08	-117.913	102.54	-81.3379	7.90727	-135.935	133.798	-97.7337	118.118	-134.63	61.7282
396	6	27.2493	1.26536	3.47477	61.5108	64.0299	-89.6249	-174.083	-71.4081	133.928	83.5948	33.502	53.3835	99.6532	-189.804	105.208	-102.997	9.43131	-182.587	112.424	-90.5732	1.77161	96.7768	-40.3583	-57.7166	265.589	-146.758	203.08	-117.913	102.54	-81.3379	7.90727	-135.935	133.798	-97.7337	118.118	-134.63	61.7282
397	1	35.0058	1.26562	3.5	61.9153	64.3649	-89.6252	-174.06	-71.4268	133.935	83.5852	33.5032	53.3835	99.6532	-189.804	105.208	-102.997	9.43131	-183.78	111.686	-89.7437	-0.228391	98.7765	-40.2285	-57.7166	265.589	-146.758	203.08	-117.913	102.54	-81.3379	7.90727	-135.935	133.798	-97.7337	118.118	-134.63	61.7282
397	2	34.7976	1.26477	3.50192	61.9507	64.1288	-89.6391	-174.166	-71.3033	133.935	83.5864	33.4629	53.361	100.177	-190.547	105.159	-102.927	9.61875	-183.17	112.048	-90.1627	0.918742	97.1016	-40.3056	-57.4982	266.859	-148.051	205.08	-119.707	102.338	-81.3379	7.90727	-135.935	133.798	-97.7337	118.118	-134.63	61.7282
397	3	28.0187	1.26246	3.48421	61.4746	63.8367	-89.6391	-174.166	-71.3033	133.935	83.5864	33.4629	53.361	100.177	-190.547	105.159	-102.927	9.61875	-182.214	112.635	-90.8186	2.80619	95.1016	-40.4124	-57.593	266.342	-147.519	204.265	-118.938	102.423	-81.3334	7.89758	-135.93	133.812	-97.7447	118.121	-134.63	61.7282
397	4	28.134	1.26107	3.48439	61.7153	63.7783	-89.6391	-174.166	-71.3033	133.935	83.5864	33.4629	53.361	100.177	-190.547	105.159	-102.927	9.61875	-182.214	112.634	-90.8186	2.80605	95.1018	-40.4124	-57.3782	267.597	-148.803	206.265	-120.726	102.233	-81.3416	7.88898	-135.929	133.722	-97.6573	118.124	-134.63	61.7282
397	5	28.3291	1.25979	3.48476	61.9693	63.7255	-89.6391	-174.166	-71.3033	133.935	83.5864	33.4629	53.361	100.177	-190.547	105.159	-102.927	9.61875	-182.214	112.634	-90.8186	2.80605	95.1018	-40.4124	-57.151	268.921	-150.168	208.265	-122.644	102.039	-81.3298	7.84335	-135.889	133.724	-97.6699	118.114	-134.611	61.7496
397	6	28.3291	1.25979	3.48476	61.9693	63.7255	-89.6391	-174.166	-71.3033	133.935	83.5864	33.4629	53.361	100.177	-190.547	105.159	-102.927	9.61875	-182.214	112.634	-90.8186	2.80605	95.1018	-40.4124	-57.151	268.921	-150.168	208.265	-122.644	102.039	-81.3298	7.84335	-135.889	133.724	-97.6699	118.114	-134.611	61.7496
398	1	33.2361	1.25907	3.48676	62.2854	63.9928	-89.6396	-174.114	-71.3453	133.95	83.5656	33.4662	53.361	100.177	-190.547	105.159	-102.927	9.61875	-182.897	112.201	-90.3325	1.44076	97.1018	-40.3406	-57.151	268.921	-150.168	208.265	-122.644	102.039	-81.3298	7.84335	-135.889	133.724	-97.6699	118.114	-134.611	61.7496
398	2	35.4548	1.2602	3.48818	62.0847	64.0723	-89.646	-174.163	-71.2883	133.95	83.566	33.4476	53.351	100.43	-190.905	105.137	-102.895	9.70908	-182.897	112.201	-90.3325	1.44076	97.1018	-40.3406	-57.3746	267.775	-148.975	206.265	-120.865	102.232	-81.3203	7.85446	-135.906	133.821	-97.7556	118.119	-134.611	61.7496
398	3	29.4201	1.25134	3.50751	61.8505	63.8649	-89.9854	-173.19	-72.1628	135.72	81.8675	33.4751	53.375	100.014	-190.307	105.23	-103.027	9.53017	-183.812	111.445	-89.5955	1.68273	96.2008	-39.5045	-57.3376	268.014	-149.226	206.512	-121.067	102.179	-81.2958	8.1727	-136.998	137.993	-101.557	118.9	-135.111	61.8177
398	4	29.2315	1.25256	3.50714	61.6213	63.9269	-89.9854	-173.19	-72.1628	135.72	81.8675	33.4751	53.375	100.014	-190.307	105.23	-103.027	9.53017	-183.812	111.445	-89.5955	1.68273	96.2008	-39.5045	-57.5614	266.835	-148.01	204.512	-119.281	102.381	-81.3005	8.16193	-136.992	137.929	-101.495	118.902	-135.111	61.8177
398	5	29.1475	1.25354	3.50677	61.3975	63.99	-89.9854	-173.19	-72.1628	135.72	81.8675	33.4751	53.375	100.014	-190.307	105.23	-103.027	9.53017	-183.812	111.445	-89.5955	1.68273	96.2008	-39.5045	-57.8088	265.686	-146.829	202.512	-117.539	102.631	-81.2802	8.09831	-136.935	137.95	-101.532	118.87	-135.049	61.856
398	6	29.1475	1.25354	3.50677	61.3975	63.99	-89.9854	-173.19	-72.1628	135.72	81.8675	33.4751	53.375	100.014	-190.307	105.23	-103.027	9.53017	-183.812	111.445	-89.5955	1.68273	96.2008	-39.5045	-57.8088	265.686	-146.829	202.512	-117.539	102.631	-81.2802	8.09831	-136.935	137.95	-101.532	118.87	-135.049	61.856
399	1	28.5062	1.25174	3.50754	61.6207	63.9124	-89.9672	-173.015	-72.3003	135.683	81.8746	33.4888	53.3849	99.8785	-190.115	105.192	-103.002	9.49558	-183.812	111.445	-89.5955	1.68273	96.2008	-39.5045	-57.5876	266.995	-148.168	204.512	-119.328	102.424	-81.2802	8.09831	-136.935	137.95	-101.532	118.87	-135.049	61.856
399	2	29.6183	1.25031	3.50861	61.8693	63.862	-89.9698	-173.035	-72.2766	135.682	81.8752	33.4811	53.3806	99.983	-190.263	105.183	-102.988	9.53293	-183.812	111.445	-89.5955	1.68273	96.2008	-39.5045	-57.3701	268.229	-149.431	206.512	-121.119	102.225	-81.2757	8.10797	-136.946	138.005	-101.58	118.872	-135.049	61.856
399	3	50.9972	1.26968	3.56318	62.4027	64.2358	-89.9698	-173.035	-72.2766	135.682	81.8752	33.4811	53.3817	100.094	-190.422	105.185	-102.984	9.57448	-185.809	110.007	-87.9903	-0.317267	98.1981	-39.2506	-57.3181	268.52	-149.727	206.982	-121.541	102.179	-81.271	8.09853	-136.942	138.02	-101.593	118.875	-135.049	61.856
399	4	43.7855	1.27068	3.56133	61.9634	64.003	-89.9698	-173.035	-72.2766	135.682	81.8752	33.4811	53.3817	100.094	-190.422	105.185	-102.984	9.57448	-185.129	110.384	-88.4136	1.06037	96.1981	-39.3319	-57.4425	267.876	-149.063	205.873	-120.552	102.291	-81.2858	8.07217	-136.923	137.85	-101.431	118.877	-135.049	61.856
399	5	43.9092	1.27049	3.56212	61.9157	63.8959	-89.9698	-173.035	-72.2766	135.682	81.8752	33.4811	53.3817	100.094	-190.422	105.185	-102.984	9.57448	-185.129	110.384	-88.4136	1.06037	96.1981	-39.3319	-57.48	267.81	-148.99	205.784	-120.494	102.345	-80.6641	7.08881	-135.927	139.563	-103.431	117.065	-133.208	62.3921
399	6	43.9092	1.27049	3.56212	61.9157	63.8959	-89.9698	-173.035	-72.2766	135.682	81.8752	33.4811	53.3817	100.094	-190.422	105.185	-102.984	9.57448	-185.129	110.384	-88.4136	1.06037	96.1981	-39.3319	-57.48	267.81	-148.99	205.784	-120.494	102.345	-80.6641	7.08881	-135.927	139.563	-103.431	117.065	-133.208	62.3921
400	1	31.9799	1.2541	3.53628	61.4808	63.572	-89.9659	-172.998	-72.3061	135.675	81.8766	33.4841	53.3832	100.074	-190.395	105.18	-102.98	9.56952	-184.119	111.011	-89.1066	3.06037	94.1989	-39.446	-57.5327	267.558	-148.737	205.53	-120.24	102.392	-80.6641	7.08881	-135.927	139.563	-103.431	117.065	-133.208	62.3921
400	2	47.8646	1.25641	3.54829	61.5979	63.6849	-90.0002	-173.269	-71.9903	135.671	81.8839	33.3811	53.3265	101.487	-192.395	105.055	-102.799	10.0745	-184.12	111.011	-89.1065	3.06024	94.1991	-39.446	-57.6081	267.483	-148.662	205.454	-120.165	102.467	-80.5337	7.45751	-136.345	141.346	-105.03	117.118	-133.208	62.3921
400	3	54.0036	1.25644	3.55	61.916	63.9508	-90.0002	-173.269	-71.9902	135.671	81.8839	33.3811	53.3265	101.487	-192.395	105.055	-102.799	10.0745	-184.797	110.587	-88.6334	1.67773	96.1991	-39.375	-57.6097	267.481	-148.66	205.453	-120.163	102.469	-80.5076	7.40758	-136.324	141.436	-105.101	117.137	-133.208	62.3921
400	4	69.4943	1.27021	3.54381	62.2421	63.8405	-89.9124	-173.85	-71.0572	136.672	80.6322	33.6922	53.2842	101.733	-192.799	104.675	-102.396	10.219	-184.803	110.582	-88.6277	1.67164	96.2052	-39.3741	-55.6235	269.432	-150.61	207.367	-122.089	100.483	-81.5807	8.53189	-135.08	142.967	-107.819	115.26	-132.826	62.4858
400	5	70.3498	1.27067	3.5432	62.1085	63.7946	-89.9124	-173.85	-71.0572	136.672	80.6322	33.6922	53.2842	101.733	-192.799	104.675	-102.396	10.219	-184.803	110.582	-88.6277	1.67164	96.2052	-39.3741	-55.9808	268.974	-150.048	206.593	-121.926	101.035	-81.1184	8.17929	-134.609	144.698	-109.735	113.504	-130.826	62.9355
400	6	70.3498	1.27067	3.5432	62.1085	63.7946	-89.9124	-173.85	-71.0572	136.672	80.6322	33.6922	53.2842	101.733	-192.799	104.675	-102.396	10.219	-184.803	110.582	-88.6277	1.67164	96.2052	-39.3741	-55.9808	268.974	-150.048	206.593	-121.926	101.035	-81.1184	8.17929	-134.609	144.698	-109.735	113.504	-130.826	62.9355
401	1	95.0507	1.29111	3.60118	62.5922	64.1852	-89.9114	-173.835	-71.0722	136.665	80.6383	33.6922	53.2839	101.735	-192.803	104.661	-102.382	10.222	-186.802	108.863	-86.7227	-0.328129	98.2052	-39.0751	-55.9808	268.974	-150.048	206.593	-121.926	101.035	-81.1184	8.17929	-134.609	144.698	-109.735	113.504	-130.826	62.9355
401	2	96.3668	1.29325	3.60256	62.3062	64.1936	-89.9194	-173.897	-71.0002	136.665	80.6397	33.6687	53.2733	102.109	-193.33	104.637	-102.342	10.3549	-186.572	109.005	-86.8836	0.11402	97.563	-39.1052	-56.1986	267.798	-148.837	204.593	-120.14	101.228	-81.1151	8.20694	-134.635	144.783	-109.813	113.505	-130.826	62.9355
401	3	88.2407	1.29513	3.60121	61.8113	63.9603	-89.9194	-173.897	-71.0002	136.665	80.6397	33.6687	53.2733	102.109	-193.33	104.637	-102.342	10.3549	-185.894	109.436	-87.3535	1.477	95.563	-39.1843	-56.3679	266.848	-147.863	203.209	-118.759	101.382	-81.1042	8.18779	-134.629	144.825	-109.846	113.513	-130.826	62.9355
401	4	59.9877	1.27674	3.54205	60.9972	63.2772	-89.6368	-174.98	-70.3504	134.975	82.4884	33.5871	53.2789	102.601	-193.981	104.665	-102.331	10.5086	-182.804	111.833	-89.9051	5.31141	90.827	-40.0144	-56.324	267.088	-148.107	203.587	-119.093	101.342	-80.8351	8.54835	-135.431	146.087	-110.683	114.961	-131.988	62.7992
401	5	60.1051	1.27558	3.54242	61.2254	63.2155	-89.6368	-174.98	-70.3504	134.975	82.4884	33.5871	53.2789	102.601	-193.981	104.665	-102.331	10.5086	-182.804	111.833	-89.9051	5.31141	90.827	-40.0144	-56.0904	268.226	-149.267	205.587	-120.859	101.11	-80.8418	8.57588	-135.455	146.087	-110.677	114.966	-132.009	62.7746
401	6	60.1051	1.27558	3.54242	61.2254	63.2155	-89.6368	-174.98	-70.3504	134.975	82.4884	33.5871	53.2789	102.601	-193.981	104.665	-102.331	10.5086	-182.804	111.833	-89.9051	5.31141	90.827	-40.0144	-56.0904	268.226	-149.267	205.587	-120.859	101.11	-80.8418	8.57588	-135.455	146.087	-110.677	114.966	-132.009	62.7746
402	1	60.6173	1.27841	3.54304	60.9049	63.2682	-89.6369	-174.962	-70.3663	134.976	82.4868	33.5877	53.2789	102.601	-193.981	104.665	-102.331	10.5086	-182.804	111.833	-89.9051	5.31139	90.827	-40.0144	-56.4812	266.236	-147.276	203.587	-118.86	101.462	-80.8418	8.57588	-135.455	146.087	-110.677	114.966	-132.009	62.7746
402	2	64.4763	1.27723	3.54515	61.1823	63.2373	-89.6433	-175.01	-70.3108	134.976	82.4871	33.5696	53.2719	102.912	-194.418	104.648	-102.302	10.6186	-182.804	111.833	-89.9051	5.31135	90.8271	-40.0144	-56.2636	267.488	-148.551	205.587	-120.653	101.262	-80.8366	8.62563	-135.503	146.234	-110.811	114.967	-132.009	62.7746
402	3	94.8692	1.29407	3.55262	61.4826	63.3749	-89.4381	-174.772	-69.7848	136.408	80.5412	34.1336	53.2394	103.219	-194.886	104.386	-102.017	10.753	-183.113	111.63	-89.6765	4.66994	91.745	-39.9858	-55.4535	268.213	-149.231	205.476	-120.786	100.452	-81.0019	8.28555	-134.673	145.579	-110.486	114.14	-131.493	62.832
402	4	95.5438	1.29661	3.55196	61.1586	63.4265	-89.4381	-174.772	-69.7848	136.408	80.5412	34.1336	53.2394	103.219	-194.886	104.386	-102.017	10.753	-183.113	111.63	-89.6765	4.66994	91.745	-39.9858	-55.9886	266.221	-147.238	203.476	-118.786	100.935	-81.0029	8.27143	-134.666	145.536	-110.443	114.143	-131.493	62.832
402	5	90.5358	1.29658	3.5506	61.0097	63.1233	-89.4381	-174.772	-69.7848	136.408	80.5412	34.1336	53.2394	103.219	-194.886	104.386	-102.017	10.753	-182.301	112.016	-90.1303	5.97223	89.745	-40.1027	-55.8422	267.019	-148.045	204.893	-120.078	100.807	-81.0053	8.29308	-134.683	145.549	-110.453	114.134	-131.437	62.8011
402	6	90.5358	1.29658	3.5506	61.0097	63.1233	-89.4381	-174.772	-69.7848	136.408	80.5412	34.1336	53.2394	103.219	-194.886	104.386	-102.017	10.753	-182.301	112.016	-90.1303	5.97223	89.745	-40.1027	-55.8422	267.019	-148.045	204.893	-120.078	100.807	-81.0053	8.29308	-134.683	145.549	-110.453	114.134	-131.437	62.8011
403	1	94.9252	1.29571	3.55262	61.3296	63.3898	-89.4433	-174.673	-69.888	136.378	80.575	34.1243	53.2394	103.219	-194.886	104.386	-102.017	10.753	-182.978	111.493	-89.5596	4.61171	91.745	-40.0469	-55.8422	267.019	-148.045	204.893	-120.078	100.807	-81.0053	8.29308	-134.683	145.549	-110.453	114.134	-131.437	62.8011
403	2	95.8217	1.29429	3.55321	61.576	63.3373	-89.4445	-174.681	-69.8778	136.378	80.5751	34.121	53.2383	103.281	-194.973	104.384	-102.012	10.7749	-182.978	111.493	-89.5596	4.61171	91.745	-40.0469	-55.6228	268.239	-149.294	206.893	-121.868	100.609	-81.0053	8.29308	-134.683	145.549	-110.453	114.134	-131.437	62.8011
403	3	101.777	1.29336	3.55485	62.0468	63.5664	-89.4445	-174.682	-69.8777	136.378	80.5751	34.1209	53.2383	103.281	-194.973	104.384	-102.012	10.7749	-183.652	111.071	-89.0837	3.21588	93.745	-39.9802	-55.4786	269.032	-150.103	208.182	-123.026	100.481	-80.9779	8.24567	-134.667	145.657	-110.54	114.155	-131.437	62.8011
403	4	101.57	1.29454	3.55427	61.8224	63.6253	-89.4445	-174.682	-69.8777	136.378	80.5751	34.1209	53.2383	103.281	-194.973	104.384	-102.012	10.7749	-183.652	111.071	-89.0837	3.21588	93.745	-39.9802	-55.7108	267.914	-148.945	206.182	-121.243	100.691	-80.9827	8.18718	-134.633	145.475	-110.36	114.166	-131.437	62.8011
403	5	101.434	1.2959	3.55401	61.586	63.686	-89.4445	-174.682	-69.8777	136.378	80.5751	34.1209	53.2383	103.281	-194.973	104.384	-102.012	10.7749	-183.652	111.071	-89.0837	3.21588	93.745	-39.9802	-55.9351	266.684	-147.677	204.182	-119.467	100.893	-80.9834	8.19441	-134.639	145.48	-110.364	114.163	-131.427	62.7964
403	6	101.434	1.2959	3.55401	61.586	63.686	-89.4445	-174.682	-69.8777	136.378	80.5751	34.1209	53.2383	103.281	-194.973	104.384	-102.012	10.7749	-183.652	111.071	-89.0837	3.21588	93.745	-39.9802	-55.9351	266.684	-147.677	204.182	-119.467	100.893	-80.9834	8.19441	-134.639	145.48	-110.364	114.163	-131.427	62.7964
404	1	101.146	1.29403	3.5544	61.8236	63.6259	-89.4465	-174.643	-69.9175	136.366	80.588	34.1174	53.2383	103.281	-194.973	104.384	-102.012	10.7749	-183.652	111.071	-89.0837	3.21588	93.745	-39.9802	-55.7196	267.93	-148.953	206.182	-121.256	100.699	-80.9834	8.19441	-134.639	145.48	-110.364	114.163	-131.427	62.7964
404	2	101.728	1.29533	3.55444	61.5996	63.6929	-89.4476	-174.652	-69.9079	136.366	80.5882	34.1142	53.2372	103.34	-195.056	104.381	-102.007	10.7957	-183.652	111.071	-89.0837	3.21588	93.745	-39.9802	-55.9404	266.741	-147.729	204.182	-119.471	100.895	-80.9834	8.19441	-134.639	145.48	-110.364	114.163	-131.427	62.7964
404	3	113.992	1.29749	3.55559	61.8807	64.028	-89.4619	-174.748	-69.8084	136.363	80.5909	34.0959	53.245	103.738	-195.622	104.395	-102	10.9423	-184.329	110.645	-88.6086	1.83159	95.745	-39.9092	-56.0287	266.26	-147.232	203.366	-118.745	100.975	-80.9698	8.17075	-134.631	145.534	-110.407	114.173	-131.427	62.7964
404	4	114.063	1.29594	3.5556	62.1223	63.9684	-89.4619	-174.748	-69.8084	136.363	80.5909	34.0959	53.245	103.738	-195.622	104.395	-102	10.9423	-184.329	110.645	-88.6086	1.83159	95.745	-39.9092	-55.8185	267.536	-148.533	205.366	-120.536	100.789	-80.974	8.12125	-134.601	145.379	-110.254	114.182	-131.427	62.7964
404	5	107.649	1.29882	3.54481	62.176	63.6828	-89.4619	-174.748	-69.8084	136.363	80.5909	34.0959	53.245	103.738	-195.622	104.395	-102	10.9423	-183.418	111.18	-89.2064	3.31551	94.2506	-40.0182	-54.7301	269.522	-150.517	207.363	-122.536	99.8154	-80.9744	8.12545	-134.605	145.382	-110.256	114.18	-131.41	62.7893
404	6	107.649	1.29882	3.54481	62.176	63.6828	-89.4619	-174.748	-69.8084	136.363	80.5909	34.0959	53.245	103.738	-195.622	104.395	-102	10.9423	-183.418	111.18	-89.2064	3.31551	94.2506	-40.0182	-54.7301	269.522	-150.517	207.363	-122.536	99.8154	-80.9744	8.12545	-134.605	145.382	-110.256	114.18	-131.41	62.7893
405	1	101.793	1.29931	3.54465	61.9454	63.7398	-89.4648	-174.686	-69.8724	136.344	80.6112	34.0907	53.245	103.738	-195.622	104.395	-102	10.9423	-183.418	111.18	-89.2064	3.31551	94.2507	-40.0182	-54.9538	268.379	-149.342	205.363	-120.748	100.015	-80.9744	8.12545	-134.605	145.382	-110.256	114.18	-131.41	62.7893
405	2	101.789	1.29683	3.54187	61.6297	63.7977	-89.4662	-174.697	-69.86	136.344	80.6113	34.0866	53.2439	103.819	-195.735	104.392	-101.993	10.9707	-183.418	111.18	-89.2064	3.31551	94.2507	-40.0182	-55.5519	266.382	-147.344	203.363	-118.748	100.554	-80.9737	8.13107	-134.61	145.399	-110.271	114.18	-131.41	62.7893
405	3	114.964	1.29869	3.54293	61.9442	64.1335	-89.481	-174.799	-69.7543	136.339	80.6162	34.0672	53.2533	104.279	-196.386	104.408	-101.986	11.1389	-184.095	110.755	-88.731	1.92963	96.2507	-39.9474	-55.6172	266.026	-146.975	202.752	-118.207	100.613	-80.9607	8.10839	-134.603	145.45	-110.313	114.19	-131.41	62.7893
405	4	115.029	1.29728	3.54294	62.1863	64.0733	-89.481	-174.799	-69.7543	136.339	80.6162	34.0672	53.2533	104.279	-196.386	104.408	-101.986	11.1389	-184.095	110.755	-88.731	1.92962	96.2507	-39.9474	-55.4115	267.319	-148.291	204.752	-119.999	100.432	-80.9633	8.04921	-134.573	145.271	-110.133	114.205	-131.41	62.7893
405	5	109.354	1.30166	3.52824	61.8112	63.7531	-89.481	-174.799	-69.7543	136.339	80.6162	34.0672	53.2533	104.279	-196.386	104.408	-101.986	11.1389	-183.173	111.433	-89.4737	3.82438	94.2507	-40.0352	-55.3999	267.352	-148.326	204.809	-120.04	100.417	-80.9646	8.0508	-134.575	145.266	-110.128	114.209	-131.43	62.784
405	6	109.354	1.30166	3.52824	61.8112	63.7531	-89.481	-174.799	-69.7543	136.339	80.6162	34.0672	53.2533	104.279	-196.386	104.408	-101.986	11.1389	-183.173	111.433	-89.4737	3.82438	94.2507	-40.0352	-55.3999	267.352	-148.326	204.809	-120.04	100.417	-80.9646	8.0508	-134.575	145.266	-110.128	114.209	-131.43	62.784
406	1	109.342	1.30037	3.52873	62.05	63.6956	-89.4818	-174.781	-69.7735	136.334	80.6221	34.0658	53.2533	104.279	-196.386	104.408	-101.986	11.1389	-183.173	111.433	-89.4737	3.82438	94.2507	-40.0352	-55.1807	268.591	-149.596	206.809	-121.85	100.219	-80.9646	8.0508	-134.575	145.266	-110.128	114.209	-131.43	62.784
406	2	111.891	1.30143	3.52923	61.8442	63.7751	-89.485	-174.805	-69.7454	136.334	80.6224	34.0566	53.2513	104.475	-196.661	104.403	-101.971	11.2079	-183.173	111.433	-89.4737	3.82438	94.2507	-40.0352	-55.4014	267.417	-148.384	204.809	-120.066	100.414	-80.963	8.06466	-134.588	145.308	-110.166	114.21	-131.43	62.784
406	3	160.673	1.31497	3.56066	61.8857	64.0458	-89.8786	-176.171	-66.9371	138.65	77.3611	33.9688	53.2439	104.874	-197.253	104.354	-101.899	11.3687	-183.726	111.042	-89.0405	2.68465	95.8697	-39.9857	-55.6468	266.08	-147.009	202.713	-118.1	100.638	-81.036	7.88044	-134.088	144.486	-109.56	113.287	-130.717	62.8506
406	4	160.73	1.31348	3.56063	62.1286	63.9857	-89.8786	-176.171	-66.9371	138.65	77.3611	33.9688	53.2439	104.874	-197.253	104.354	-101.899	11.3687	-183.726	111.042	-89.0405	2.68465	95.8697	-39.9857	-55.4407	267.375	-148.327	204.713	-119.892	100.456	-81.0407	7.82273	-134.058	144.299	-109.374	113.3	-130.717	62.8506
406	5	160.803	1.31219	3.56098	62.359	63.9271	-89.8786	-176.171	-66.9371	138.65	77.3611	33.9688	53.2439	104.874	-197.253	104.354	-101.899	11.3687	-183.726	111.042	-89.0405	2.68465	95.8697	-39.9857	-55.2109	268.552	-149.533	206.713	-121.662	100.238	-81.045	7.83776	-134.071	144.296	-109.367	113.305	-130.733	62.8379
406	6	160.803	1.31219	3.56098	62.359	63.9271	-89.8786	-176.171	-66.9371	138.65	77.3611	33.9688	53.2439	104.874	-197.253	104.354	-101.899	11.3687	-183.726	111.042	-89.0405	2.68465	95.8697	-39.9857	-55.2109	268.552	-149.533	206.713	-121.662	100.238	-81.045	7.83776	-134.071	144.296	-109.367	113.305	-130.733	62.8379
407	1	158.798	1.31202	3.56053	62.1237	63.9873	-89.8738	-176.042	-67.1018	138.571	77.4639	33.9632	53.2439	104.874	-197.253	104.354	-101.899	11.3687	-183.726	111.042	-89.0405	2.68465	95.8697	-39.9857	-55.4555	267.321	-148.272	204.713	-119.872	100.462	-81.045	7.83776	-134.071	144.296	-109.367	113.305	-130.733	62.8379
407	2	161.362	1.31073	3.56151	62.3787	63.9451	-89.8764	-176.061	-67.0805	138.571	77.4639	33.9564	53.243	105.031	-197.471	104.351	-101.889	11.4235	-183.726	111.042	-89.0405	2.68465	95.8697	-39.9857	-55.2378	268.544	-149.523	206.713	-121.663	100.264	-81.0428	7.85506	-134.088	144.351	-109.417	113.306	-130.733	62.8379
407	3	176.411	1.31149	3.56298	62.8108	64.2373	-89.8871	-176.132	-67.007	138.569	77.4658	33.9427	53.2515	105.39	-197.978	104.365	-101.884	11.5536	-184.404	110.617	-88.5649	1.30299	97.8697	-39.9132	-55.1768	268.883	-149.868	207.262	-122.157	100.21	-81.0324	7.83653	-134.081	144.39	-109.449	113.314	-130.733	62.8379
407	4	159.813	1.32058	3.52039	62.295	63.8541	-89.8871	-176.132	-67.007	138.569	77.4658	33.9427	53.2515	105.39	-197.978	104.365	-101.884	11.5536	-182.405	112.61	-90.5586	3.30299	95.8702	-40.2727	-55.2095	268.718	-149.699	206.975	-121.901	100.24	-81.0337	7.82154	-134.073	144.341	-109.4	113.317	-130.733	62.8379
407	5	159.578	1.3193	3.52128	62.5447	63.8025	-89.8871	-176.132	-67.007	138.569	77.4658	33.9427	53.2515	105.39	-197.978	104.365	-101.884	11.5536	-182.405	112.61	-90.5586	3.30299	95.8702	-40.2727	-54.9029	269.975	-151.026	208.975	-123.51	99.8947	-81.0583	7.79084	-134.059	144.195	-109.251	113.455	-130.963	62.8101
407	6	159.578	1.3193	3.52128	62.5447	63.8025	-89.8871	-176.132	-67.007	138.569	77.4658	33.9427	53.2515	105.39	-197.978	104.365	-101.884	11.5536	-182.405	112.61	-90.5586	3.30299	95.8702	-40.2727	-54.9029	269.975	-151.026	208.975	-123.51	99.8947	-81.0583	7.79084	-134.059	144.195	-109.251	113.455	-130.963	62.8101
408	1	173.444	1.31924	3.52324	62.9175	64.1159	-89.8848	-176.073	-67.0817	138.534	77.5118	33.9404	53.2488	105.759	-198.507	104.301	-101.798	11.6945	-183.093	112.126	-90.021	1.93006	97.8702	-40.2063	-54.9029	269.975	-151.026	208.975	-123.51	99.8947	-81.0583	7.79084	-134.059	144.195	-109.251	113.455	-130.963	62.8101
408	2	181.537	1.32033	3.52439	62.7532	64.2207	-89.8915	-176.121	-67.0267	138.534	77.5117	33.9226	53.249	106.227	-199.159	104.296	-101.772	11.8578	-183.093	112.126	-90.021	1.93006	97.8702	-40.2063	-55.1268	268.848	-149.849	206.975	-121.734	100.086	-81.0583	7.79084	-134.059	144.195	-109.251	113.455	-130.963	62.8101
408	3	195.697	1.32043	3.52606	63.1536	64.5066	-89.897	-176.16	-66.9872	138.531	77.5143	33.9153	53.2556	106.477	-199.51	104.307	-101.77	11.9469	-183.777	111.7	-89.5402	0.553302	99.8702	-40.1304	-55.0813	269.102	-150.109	207.385	-122.102	100.046	-81.056	7.78675	-134.058	144.203	-109.258	113.456	-130.963	62.8101
408	4	186.075	1.32072	3.52448	62.8107	64.2456	-89.897	-176.16	-66.9872	138.531	77.5143	33.9153	53.2556	106.477	-199.51	104.307	-101.77	11.9469	-183.094	112.108	-90.0013	1.92814	97.8702	-40.2102	-55.1105	268.956	-149.958	207.13	-121.875	100.072	-81.0565	7.77327	-134.053	144.16	-109.215	113.461	-130.963	62.8101
408	5	178.036	1.32059	3.52245	62.5057	63.9704	-89.897	-176.16	-66.9872	138.531	77.5143	33.9153	53.2556	106.477	-199.51	104.307	-101.77	11.9469	-182.44	112.655	-90.5995	3.31154	95.8702	-40.2627	-55.0881	269.045	-150.053	207.271	-121.987	100.047	-81.0583	7.7708	-134.052	144.149	-109.203	113.471	-130.996	62.8063
408	6	178.036	1.32059	3.52245	62.5057	63.9704	-89.897	-176.16	-66.9872	138.531	77.5143	33.9153	53.2556	106.477	-199.51	104.307	-101.77	11.9469	-182.44	112.655	-90.5995	3.31154	95.8702	-40.2627	-55.0881	269.045	-150.053	207.271	-121.987	100.047	-81.0583	7.7708	-134.052	144.149	-109.203	113.471	-130.996	62.8063
409	1	175.35	1.31945	3.52181	62.2677	64.03	-89.8885	-175.95	-67.2535	138.407	77.676	33.9082	53.2556	106.477	-199.51	104.307	-101.77	11.9469	-182.44	112.655	-90.5995	3.31154	95.8702	-40.2627	-55.3469	267.792	-148.77	205.271	-120.195	100.286	-81.0583	7.7708	-134.052	144.149	-109.203	113.471	-130.996	62.8063
409	2	189.895	1.33755	3.53634	62.6367	64.0059	-89.8897	-175.958	-67.2436	138.407	77.676	33.905	53.2561	106.573	-199.644	104.307	-101.766	11.9806	-182.44	112.655	-90.5995	3.3114	95.8704	-40.2627	-54.1371	269.792	-150.769	207.269	-122.193	99.1974	-81.0583	7.7708	-134.052	144.149	-109.203	113.471	-130.996	62.8063
409	3	194.989	1.33692	3.53728	63.0713	64.1178	-89.9078	-176.087	-67.1123	138.398	77.685	33.8806	53.2561	106.573	-199.644	104.307	-101.766	11.9806	-182.855	112.397	-90.3064	2.46802	97.0868	-40.2187	-53.9175	271.052	-152.049	209.269	-124.001	99.0009	-81.0581	7.7704	-134.052	144.15	-109.204	113.471	-130.996	62.8063
409	4	194.848	1.33774	3.53638	62.8501	64.1735	-89.9078	-176.087	-67.1123	138.398	77.685	33.8806	53.2561	106.573	-199.644	104.307	-101.766	11.9806	-182.855	112.397	-90.3064	2.46802	97.0868	-40.2187	-54.1574	269.966	-150.92	207.269	-122.216	99.2227	-81.0567	7.69771	-134.034	143.924	-108.969	113.5	-130.996	62.8063
409	5	187.183	1.33731	3.53424	62.5484	63.8963	-89.9078	-176.087	-67.1123	138.398	77.685	33.8806	53.2561	106.573	-199.644	104.307	-101.766	11.9806	-182.23	113.03	-90.9881	3.84897	95.0868	-40.2517	-54.1254	270.088	-151.051	207.455	-122.357	99.1839	-81.0597	7.69334	-134.031	143.906	-108.95	113.517	-131.052	62.8001
409	6	187.183	1.33731	3.53424	62.5484	63.8963	-89.9078	-176.087	-67.1123	138.398	77.685	33.8806	53.2561	106.573	-199.644	104.307	-101.766	11.9806	-182.23	113.03	-90.9881	3.84897	95.0868	-40.2517	-54.1254	270.088	-151.051	207.455	-122.357	99.1839	-81.0597	7.69334	-134.031	143.906	-108.95	113.517	-131.052	62.8001
410	1	193.374	1.33645	3.53611	62.8668	64.166	-89.9045	-176.009	-67.2103	138.353	77.7432	33.8785	53.2561	106.573	-199.644	104.307	-101.766	11.9806	-182.92	112.531	-90.4337	2.47573	97.0868	-40.188	-54.1254	270.088	-151.051	207.455	-122.357	99.1839	-81.0597	7.69334	-134.031	143.906	-108.95	113.517	-131.052	62.8001
410	2	193.587	1.33738	3.53603	62.6358	64.2209	-89.9092	-176.042	-67.1718	138.354	77.7431	33.8661	53.2561	106.573	-199.644	104.307	-101.766	11.9806	-182.92	112.531	-90.4337	2.47573	97.0868	-40.188	-54.343	268.929	-149.851	205.455	-120.574	99.3746	-81.0597	7.69334	-134.031	143.906	-108.95	113.517	-131.052	62.8001
410	3	196.717	1.33947	3.53759	62.9241	64.1858	-89.9175	-176.101	-67.1118	138.349	77.747	33.8549	53.2561	106.573	-199.644	104.307	-101.766	11.9806	-182.946	112.515	-90.4153	2.42315	97.163	-40.1851	-54.0703	270.488	-151.442	207.451	-122.574	99.1279	-81.0585	7.69121	-134.031	143.91	-108.954	113.518	-131.052	62.8001
410	4	196.591	1.3403	3.53688	62.6992	64.2434	-89.9175	-176.101	-67.1118	138.349	77.747	33.8549	53.2561	106.573	-199.644	104.307	-101.766	11.9806	-182.946	112.515	-90.4153	2.42315	97.163	-40.1851	-54.2981	269.35	-150.269	205.451	-120.785	99.3381	-81.0575	7.64631	-134.02	143.769	-108.807	113.536	-131.052	62.8001
410	5	188.941	1.33966	3.53483	62.4432	63.9551	-89.9175	-176.101	-67.1118	138.349	77.747	33.8549	53.2561	106.573	-199.644	104.307	-101.766	11.9806	-182.321	113.144	-91.0935	3.80425	95.163	-40.219	-54.226	269.713	-150.645	206.033	-121.284	99.264	-81.0605	7.64154	-134.018	143.75	-108.788	113.553	-131.107	62.7944
410	6	188.941	1.33966	3.53483	62.4432	63.9551	-89.9175	-176.101	-67.1118	138.349	77.747	33.8549	53.2561	106.573	-199.644	104.307	-101.766	11.9806	-182.321	113.144	-91.0935	3.80425	95.163	-40.219	-54.226	269.713	-150.645	206.033	-121.284	99.264	-81.0605	7.64154	-134.018	143.75	-108.788	113.553	-131.107	62.7944
411	1	186.995	1.33903	3.53424	62.2059	64.015	-89.9105	-175.943	-67.3104	138.26	77.8632	33.8513	53.2561	106.573	-199.644	104.307	-101.766	11.9806	-182.321	113.144	-91.0935	3.80424	95.163	-40.219	-54.4662	268.458	-149.367	204.033	-119.488	99.4882	-81.0605	7.64154	-134.018	143.75	-108.788	113.553	-131.107	62.7944
411	2	187.162	1.33795	3.53479	62.4416	63.9568	-89.9119	-175.953	-67.2987	138.26	77.8631	33.8475	53.2561	106.573	-199.644	104.307	-101.766	11.9806	-182.321	113.144	-91.0935	3.80424	95.163	-40.219	-54.2562	269.692	-150.624	206.033	-121.284	99.2949	-81.0605	7.64154	-134.018	143.75	-108.788	113.553	-131.107	62.7944
411	3	190.645	1.33694	3.5358	62.8389	64.0367	-89.9174	-175.992	-67.2591	138.258	77.8657	33.8401	53.2561	106.573	-199.644	104.307	-101.766	11.9806	-182.661	112.933	-90.8526	3.11158	96.1596	-40.1834	-54.0421	270.936	-151.889	208.033	-123.087	99.101	-81.0604	7.64141	-134.018	143.751	-108.788	113.553	-131.107	62.7944
411	4	190.511	1.33776	3.53501	62.6146	64.0936	-89.9174	-175.992	-67.2591	138.258	77.8657	33.8401	53.2561	106.573	-199.644	104.307	-101.766	11.9806	-182.661	112.933	-90.8526	3.11157	96.1596	-40.1834	-54.2732	269.816	-150.731	206.033	-121.298	99.3151	-81.0594	7.58671	-134.006	143.578	-108.608	113.575	-131.107	62.7944
411	5	183.264	1.33691	3.53254	62.3472	63.8047	-89.9174	-175.992	-67.2591	138.258	77.8657	33.8401	53.2561	106.573	-199.644	104.307	-101.766	11.9806	-182.071	113.687	-91.6549	4.4985	94.1596	-40.19	-54.1998	270.151	-151.083	206.56	-121.732	99.234	-81.064	7.57891	-134.001	143.548	-108.578	113.603	-131.196	62.7855
411	6	183.264	1.33691	3.53254	62.3472	63.8047	-89.9174	-175.992	-67.2591	138.258	77.8657	33.8401	53.2561	106.573	-199.644	104.307	-101.766	11.9806	-182.071	113.687	-91.6549	4.4985	94.1596	-40.19	-54.1998	270.151	-151.083	206.56	-121.732	99.234	-81.064	7.57891	-134.001	143.548	-108.578	113.603	-131.196	62.7855
412	1	180.515	1.33559	3.53186	62.1066	63.8642	-89.907	-175.761	-67.5495	138.128	78.0341	33.8353	53.2561	106.573	-199.644	104.307	-101.766	11.9806	-182.071	113.687	-91.6549	4.49847	94.1596	-40.19	-54.4526	268.877	-149.788	204.56	-119.933	99.4724	-81.064	7.57891	-134.001	143.548	-108.578	113.603	-131.196	62.7855
412	2	183.655	1.33515	3.53727	62.037	63.8314	-89.9519	-176.082	-67.1783	138.132	78.0337	33.7152	53.2561	106.573	-199.644	104.307	-101.766	11.9806	-182.071	113.687	-91.6549	4.4984	94.1597	-40.19	-54.4524	268.878	-149.789	204.56	-119.934	99.4722	-80.9698	8.18477	-134.605	145.548	-110.395	113.628	-131.196	62.7855
412	3	175.185	1.32353	3.52954	61.7978	63.9564	-89.9519	-176.082	-67.1783	138.132	78.0337	33.7152	53.2561	106.573	-199.644	104.307	-101.766	11.9806	-182.27	113.564	-91.5136	4.09187	94.7424	-40.1698	-55.1998	266.888	-147.797	202.56	-117.935	100.155	-80.9698	8.18475	-134.605	145.548	-110.395	113.628	-131.196	62.7855
412	4	175.248	1.32236	3.52967	62.0396	63.8963	-89.9519	-176.082	-67.1783	138.132	78.0337	33.7152	53.2561	106.573	-199.644	104.307	-101.766	11.9806	-182.27	113.564	-91.5136	4.09186	94.7424	-40.1698	-54.9996	268.177	-149.107	204.56	-119.73	99.9766	-80.9694	8.13401	-134.587	145.401	-110.243	113.645	-131.196	62.7855
412	5	167.191	1.32061	3.52577	61.5004	63.6596	-89.9519	-176.082	-67.1783	138.132	78.0337	33.7152	53.2561	106.573	-199.644	104.307	-101.766	11.9806	-181.693	114.439	-92.4392	5.47157	92.7424	-40.1564	-55.1607	267.026	-147.946	203.095	-118.189	100.087	-80.9746	8.13227	-134.588	145.374	-110.215	113.67	-131.322	62.7645
412	6	167.191	1.32061	3.52577	61.5004	63.6596	-89.9519	-176.082	-67.1783	138.132	78.0337	33.7152	53.2561	106.573	-199.644	104.307	-101.766	11.9806	-181.693	114.439	-92.4392	5.47157	92.7424	-40.1564	-55.1607	267.026	-147.946	203.095	-118.189	100.087	-80.9746	8.13227	-134.588	145.374	-110.215	113.67	-131.322	62.7645
413	1	171.256	1.31938	3.52766	61.8241	63.9287	-89.9447	-175.939	-67.3577	138.056	78.1323	33.7154	53.2561	106.573	-199.644	104.307	-101.766	11.9806	-182.393	113.889	-91.8271	4.09778	94.7424	-40.1002	-55.1607	267.026	-147.946	203.095	-118.189	100.087	-80.9746	8.13227	-134.588	145.374	-110.215	113.67	-131.322	62.7645
413	2	177.183	1.31836	3.529	62.1066	63.9034	-89.9487	-175.967	-67.3249	138.056	78.1322	33.7048	53.258	106.899	-200.099	104.307	-101.751	12.0943	-182.393	113.889	-91.8271	4.09778	94.7424	-40.1002	-54.9483	268.287	-149.227	205.095	-119.986	99.8891	-80.9746	8.13227	-134.588	145.374	-110.215	113.67	-131.322	62.7645
413	3	170.469	1.29213	3.52874	61.9687	64.0932	-89.9362	-175.122	-68.3859	135.126	81.0549	33.308	53.266	107.163	-200.474	104.374	-101.8	12.1966	-182.415	113.762	-91.698	3.94071	94.9348	-40.1162	-56.974	266.251	-147.153	203.504	-118.514	101.979	-81.0171	7.69293	-133.943	141.792	-106.72	112.437	-130.075	62.746
413	4	170.556	1.29074	3.52882	62.2089	64.0339	-89.9362	-175.122	-68.3859	135.126	81.0549	33.308	53.266	107.163	-200.474	104.374	-101.8	12.1966	-182.415	113.762	-91.698	3.9407	94.9348	-40.1162	-56.7628	267.523	-148.451	205.504	-120.303	101.793	-81.0226	7.65768	-133.926	141.654	-106.584	112.446	-130.075	62.746
413	5	139.664	1.27656	3.52299	61.5733	64.1659	-90.0483	-175.739	-68.6938	133.562	83.2142	32.7327	53.2719	106.903	-200.097	104.459	-101.899	12.0979	-182.374	113.796	-91.735	4.02154	94.8163	-40.1192	-57.9286	264.4	-145.278	200.931	-116.13	102.844	-80.8189	7.78046	-134.544	142.401	-107.03	113.316	-130.633	62.715
413	6	139.664	1.27656	3.52299	61.5733	64.1659	-90.0483	-175.739	-68.6938	133.562	83.2142	32.7327	53.2719	106.903	-200.097	104.459	-101.899	12.0979	-182.374	113.796	-91.735	4.02154	94.8163	-40.1192	-57.9286	264.4	-145.278	200.931	-116.13	102.844	-80.8189	7.78046	-134.544	142.401	-107.03	113.316	-130.633	62.715
414	1	91.2594	1.27373	3.5247	61.9022	64.4401	-90.0111	-175.224	-69.2357	133.694	83.1109	32.8258	53.2719	106.903	-200.097	104.459	-101.899	12.0979	-183.058	113.325	-91.1996	2.55377	96.8163	-40.0377	-57.9286	264.4	-145.278	200.931	-116.13	102.844	-80.8189	7.78046	-134.544	142.401	-107.03	113.316	-130.633	62.715
414	2	103.428	1.27304	3.52744	62.2527	64.4631	-90.0202	-175.288	-69.1602	133.696	83.1098	32.8015	53.2784	107.725	-201.241	104.462	-101.863	12.3842	-183.058	113.325	-91.1996	2.55377	96.8163	-40.0377	-57.7116	265.714	-146.605	202.931	-117.931	102.638	-80.8189	7.78046	-134.544	142.401	-107.03	113.316	-130.633	62.715
414	3	107.312	1.27638	3.52669	62.1734	64.6431	-90.0742	-175.673	-68.7638	133.668	83.1352	32.7289	53.2784	107.725	-201.241	104.462	-101.863	12.3842	-183.363	113.136	-90.9846	1.94282	97.7021	-40.0045	-57.9257	264.566	-145.412	200.931	-116.165	102.832	-80.7687	7.68451	-134.506	142.584	-107.177	113.355	-130.633	62.715
414	4	107.412	1.27492	3.52644	62.4188	64.5811	-90.0742	-175.673	-68.7638	133.668	83.1352	32.7289	53.2784	107.725	-201.241	104.462	-101.863	12.3842	-183.363	113.136	-90.9846	1.94281	97.7021	-40.0045	-57.7246	265.92	-146.786	202.931	-117.958	102.658	-80.7814	7.59915	-134.461	142.265	-106.861	113.374	-130.633	62.715
414	5	107.278	1.27547	3.52606	62.2119	64.6469	-90.0742	-175.673	-68.7638	133.668	83.1352	32.7289	53.2784	107.725	-201.241	104.462	-101.863	12.3842	-183.363	113.136	-90.9846	1.94281	97.7021	-40.0045	-57.9716	264.843	-145.691	200.931	-116.206	102.911	-80.7488	7.4649	-134.344	142.261	-106.886	113.353	-130.583	62.7808
414	6	107.278	1.27547	3.52606	62.2119	64.6469	-90.0742	-175.673	-68.7638	133.668	83.1352	32.7289	53.2784	107.725	-201.241	104.462	-101.863	12.3842	-183.363	113.136	-90.9846	1.94281	97.7021	-40.0045	-57.9716	264.843	-145.691	200.931	-116.206	102.911	-80.7488	7.4649	-134.344	142.261	-106.886	113.353	-130.583	62.7808
415	1	135.781	1.27648	3.52901	62.7086	65.051	-90.0654	-175.559	-68.8833	133.695	83.1137	32.7497	53.3145	109.16	-203.241	104.528	-101.848	12.8884	-183.983	112.742	-90.5379	0.689348	99.5026	-39.9331	-57.9716	264.843	-145.691	200.931	-116.206	102.911	-80.7488	7.4649	-134.344	142.261	-106.886	113.353	-130.583	62.7808
415	2	150.533	1.27719	3.51494	62.6409	64.9246	-90.0736	-175.618	-68.8151	133.697	83.1124	32.7278	53.3486	110.604	-205.241	104.577	-101.826	13.3877	-183.098	113.286	-91.1584	2.37267	97.8192	-40.0382	-57.9212	265.151	-146.002	201.401	-116.628	102.863	-80.7443	7.48699	-134.367	142.343	-106.96	113.354	-130.583	62.7808
415	3	152.781	1.28144	3.51309	62.4631	65.0179	-90.1513	-176.183	-68.2345	133.648	83.1573	32.6213	53.3486	110.604	-205.241	104.577	-101.826	13.3877	-183.175	113.238	-91.1042	2.21874	98.0424	-40.0297	-58.1296	264.033	-144.835	199.401	-114.872	103.054	-80.6859	7.37516	-134.323	142.556	-107.131	113.399	-130.583	62.7808
415	4	152.878	1.28014	3.51275	62.7092	64.9544	-90.1513	-176.183	-68.2345	133.648	83.1573	32.6213	53.3486	110.604	-205.241	104.577	-101.826	13.3877	-183.175	113.238	-91.1042	2.21874	98.0424	-40.0297	-57.9375	265.424	-146.241	201.401	-116.667	102.89	-80.6982	7.26713	-134.274	142.168	-106.744	113.427	-130.583	62.7808
415	5	152.417	1.28065	3.51288	62.5087	65.0253	-90.1513	-176.183	-68.2345	133.648	83.1573	32.6213	53.3486	110.604	-205.241	104.577	-101.826	13.3877	-183.175	113.238	-91.1042	2.21874	98.0424	-40.0297	-58.0703	264.326	-145.16	199.401	-114.699	102.95	-80.7056	7.18881	-134.215	142.047	-106.634	113.53	-130.778	62.7887
415	6	152.417	1.28065	3.51288	62.5087	65.0253	-90.1513	-176.183	-68.2345	133.648	83.1573	32.6213	53.3486	110.604	-205.241	104.577	-101.826	13.3877	-183.175	113.238	-91.1042	2.21874	98.0424	-40.0297	-58.0703	264.326	-145.16	199.401	-114.699	102.95	-80.7056	7.18881	-134.215	142.047	-106.634	113.53	-130.778	62.7887
416	1	155.165	1.27964	3.51469	62.8291	65.2935	-90.1384	-176.031	-68.3939	133.681	83.1314	32.6496	53.3486	110.604	-205.241	104.577	-101.826	13.3877	-183.863	112.801	-90.6063	0.821972	100.042	-39.9508	-58.0703	264.326	-145.16	199.401	-114.699	102.95	-80.7056	7.18881	-134.215	142.047	-106.634	113.53	-130.778	62.7887
416	2	174.184	1.28413	3.50742	62.9144	65.3376	-90.1417	-176.054	-68.3667	133.682	83.1308	32.6409	53.3973	112.053	-207.241	104.654	-101.829	13.886	-183.354	113.114	-90.964	1.51175	99.3526	-40.0106	-58.0551	264.422	-145.257	199.545	-114.829	102.936	-80.704	7.19628	-134.222	142.075	-106.66	113.53	-130.778	62.7887
416	3	153.996	1.28184	3.50722	62.6903	65.1694	-90.1417	-176.054	-68.3667	133.682	83.1308	32.6409	53.3329	110.493	-205.241	104.547	-101.804	13.3537	-183.355	113.114	-90.9637	1.5111	99.3532	-40.0106	-58.0609	264.391	-145.224	199.486	-114.779	102.941	-80.7022	7.19277	-134.221	142.082	-106.665	113.532	-130.778	62.7887
416	4	154.109	1.28059	3.50698	62.9356	65.107	-90.1417	-176.054	-68.3667	133.682	83.1308	32.6409	53.3329	110.493	-205.241	104.547	-101.804	13.3537	-183.357	113.113	-90.962	1.50722	99.3571	-40.0103	-57.8703	265.776	-146.623	201.486	-116.574	102.777	-80.7136	7.09262	-134.179	141.718	-106.301	113.56	-130.778	62.7887
416	5	153.674	1.28112	3.50709	62.7346	65.1774	-90.1417	-176.054	-68.3667	133.682	83.1308	32.6409	53.3329	110.493	-205.241	104.547	-101.804	13.3537	-183.357	113.113	-90.962	1.50722	99.3571	-40.0103	-58.0064	264.671	-145.535	199.486	-114.616	102.845	-80.7206	7.0168	-134.121	141.602	-106.196	113.658	-130.964	62.7971
416	6	153.674	1.28112	3.50709	62.7346	65.1774	-90.1417	-176.054	-68.3667	133.682	83.1308	32.6409	53.3329	110.493	-205.241	104.547	-101.804	13.3537	-183.357	113.113	-90.962	1.50722	99.3571	-40.0103	-58.0064	264.671	-145.535	199.486	-114.616	102.845	-80.7206	7.0168	-134.121	141.602	-106.196	113.658	-130.964	62.7971
417	1	151.083	1.27561	3.50647	62.4708	65.2437	-90.035	-174.802	-69.6821	133.955	82.9159	32.8751	53.3329	110.493	-205.241	104.547	-101.804	13.3537	-183.359	113.111	-90.9602	1.50295	99.3613	-40.01	-58.2498	262.671	-143.561	197.865	-113.089	103.14	-80.7206	7.0168	-134.121	141.602	-106.196	113.658	-130.964	62.7971
417	2	172.388	1.27649	3.50824	62.7321	65.3945	-90.0382	-174.825	-69.6557	133.956	82.9156	32.8666	53.3815	111.942	-207.241	104.625	-101.807	13.852	-183.36	113.111	-90.9601	1.50278	99.3615	-40.01	-58.2047	262.964	-143.854	198.288	-113.472	103.096	-80.7206	7.0168	-134.121	141.602	-106.196	113.658	-130.964	62.7971
417	3	152.262	1.27445	3.50811	62.5092	65.2262	-90.0382	-174.825	-69.6557	133.956	82.9156	32.8666	53.3174	110.388	-205.241	104.519	-101.782	13.3218	-183.36	113.111	-90.9601	1.50271	99.3616	-40.01	-58.2092	262.941	-143.829	198.243	-113.434	103.1	-80.7186	7.0129	-134.12	141.609	-106.202	113.66	-130.964	62.7971
417	4	152.342	1.27321	3.50764	62.7575	65.1615	-90.0382	-174.825	-69.6557	133.956	82.9156	32.8666	53.3174	110.388	-205.241	104.519	-101.782	13.3218	-183.36	113.111	-90.9598	1.50204	99.3623	-40.01	-58.0214	264.37	-145.271	200.243	-115.23	102.942	-80.7354	6.88841	-134.065	141.143	-105.737	113.694	-130.964	62.7971
417	5	151.941	1.27345	3.50774	62.5675	65.2351	-90.0382	-174.825	-69.6557	133.956	82.9156	32.8666	53.3174	110.388	-205.241	104.519	-101.782	13.3218	-183.36	113.111	-90.9598	1.50188	99.3624	-40.0099	-58.1659	263.33	-144.255	198.243	-113.277	103.028	-80.733	6.7653	-133.968	141.016	-105.632	113.794	-131.146	62.8305
417	6	151.941	1.27345	3.50774	62.5675	65.2351	-90.0382	-174.825	-69.6557	133.956	82.9156	32.8666	53.3174	110.388	-205.241	104.519	-101.782	13.3218	-183.36	113.111	-90.9598	1.50188	99.3624	-40.0099	-58.1659	263.33	-144.255	198.243	-113.277	103.028	-80.733	6.7653	-133.968	141.016	-105.632	113.794	-131.146	62.8305
418	1	148.972	1.2674	3.50706	62.3162	65.3005	-89.9303	-173.499	-71.0545	134.273	82.6631	33.1146	53.3174	110.388	-205.241	104.519	-101.782	13.3218	-183.361	113.11	-90.9594	1.50111	99.3632	-40.0099	-58.4046	261.33	-142.285	196.785	-111.892	103.324	-80.733	6.7653	-133.968	141.016	-105.632	113.794	-131.146	62.8305
418	2	170.354	1.26841	3.50886	62.5518	65.4577	-89.9333	-173.521	-71.0289	134.274	82.6631	33.1063	53.3659	111.837	-207.241	104.596	-101.785	13.8202	-183.361	113.11	-90.9594	1.50109	99.3632	-40.0099	-58.382	261.479	-142.434	196.995	-112.083	103.302	-80.7294	6.77948	-133.983	141.074	-105.684	113.796	-131.146	62.8305
418	3	150.253	1.26657	3.50879	62.3296	65.2895	-89.9333	-173.521	-71.0289	134.274	82.6631	33.1063	53.3022	110.289	-205.241	104.491	-101.761	13.2919	-183.361	113.11	-90.9594	1.50108	99.3632	-40.0099	-58.3855	261.46	-142.414	196.959	-112.052	103.305	-80.7273	6.77532	-133.981	141.082	-105.69	113.797	-131.146	62.8305
418	4	150.306	1.26534	3.50812	62.5815	65.2231	-89.9333	-173.521	-71.0289	134.274	82.6631	33.1063	53.3022	110.289	-205.241	104.491	-101.761	13.2919	-183.361	113.11	-90.9593	1.50094	99.3634	-40.0099	-58.2003	262.935	-143.899	198.959	-113.848	103.154	-80.7506	6.6275	-133.915	140.507	-105.119	113.837	-131.146	62.8305
418	5	150.003	1.26524	3.50808	62.4033	65.2992	-89.9333	-173.521	-71.0289	134.274	82.6631	33.1063	53.3022	110.289	-205.241	104.491	-101.761	13.2919	-183.361	113.11	-90.9593	1.50094	99.3634	-40.0099	-58.3763	261.972	-142.964	196.959	-111.945	103.299	-80.7287	6.43202	-133.754	140.388	-105.037	113.919	-131.276	62.9052
418	6	150.003	1.26524	3.50808	62.4033	65.2992	-89.9333	-173.521	-71.0289	134.274	82.6631	33.1063	53.3022	110.289	-205.241	104.491	-101.761	13.2919	-183.361	113.11	-90.9593	1.50094	99.3634	-40.0099	-58.3763	261.972	-142.964	196.959	-111.945	103.299	-80.7287	6.43202	-133.754	140.388	-105.037	113.919	-131.276	62.9052
419	1	161.023	1.26525	3.53373	62.8074	65.6319	-89.9264	-173.431	-71.1246	134.297	82.644	33.1232	53.3022	110.289	-205.241	104.491	-101.761	13.2919	-184.598	112.338	-90.0812	-0.499059	101.349	-39.8682	-58.3763	261.972	-142.964	196.959	-111.945	103.299	-80.7287	6.43202	-133.754	140.388	-105.037	113.919	-131.276	62.9052
419	2	181.43	1.26649	3.53523	62.9911	65.7608	-89.9294	-173.453	-71.099	134.298	82.6439	33.1149	53.3507	111.738	-207.241	104.568	-101.764	13.7904	-184.511	112.391	-90.1427	-0.333745	101.108	-39.8796	-58.3655	262.044	-143.036	197.06	-112.037	103.289	-80.7265	6.44028	-133.763	140.423	-105.069	113.92	-131.276	62.9052
419	3	159.694	1.26636	3.53529	62.6821	65.5236	-89.9294	-173.453	-71.099	134.298	82.6439	33.1149	53.2873	110.195	-205.241	104.463	-101.74	13.2642	-184.327	112.505	-90.2714	0.0291424	100.575	-39.9015	-58.3724	262.007	-142.997	196.989	-111.976	103.295	-80.7215	6.43022	-133.758	140.44	-105.082	113.924	-131.276	62.9052
419	4	152.358	1.26645	3.53374	62.3783	65.2565	-89.9294	-173.453	-71.099	134.298	82.6439	33.1149	53.2873	110.195	-205.241	104.463	-101.74	13.2642	-183.639	112.903	-90.7255	1.40394	98.5745	-39.984	-58.3635	262.078	-143.068	197.085	-112.061	103.288	-80.7262	6.41069	-133.747	140.355	-104.999	113.928	-131.276	62.9052
419	5	152.007	1.26613	3.53473	62.366	65.1615	-89.9294	-173.453	-71.099	134.298	82.6439	33.1149	53.2873	110.195	-205.241	104.463	-101.74	13.2642	-183.639	112.903	-90.7255	1.40394	98.5745	-39.984	-58.3677	262.078	-143.067	197.079	-112.063	103.295	-80.0533	5.24648	-132.612	142.055	-106.999	112.11	-129.428	63.4855
419	6	152.007	1.26613	3.53473	62.366	65.1615	-89.9294	-173.453	-71.099	134.298	82.6439	33.1149	53.2873	110.195	-205.241	104.463	-101.74	13.2642	-183.639	112.903	-90.7255	1.40394	98.5745	-39.984	-58.3677	262.078	-143.067	197.079	-112.063	103.295	-80.0533	5.24648	-132.612	142.055	-106.999	112.11	-129.428	63.4855
420	1	148.819	1.26023	3.53393	62.1197	65.2315	-89.8302	-172.172	-72.4595	134.633	82.3733	33.357	53.2873	110.195	-205.241	104.463	-101.74	13.2642	-183.639	112.903	-90.7255	1.40394	98.5745	-39.984	-58.6094	260.078	-141.099	195.633	-110.688	103.594	-80.0533	5.24648	-132.612	142.055	-106.999	112.11	-129.428	63.4855
420	2	170.338	1.26142	3.53577	62.3504	65.3902	-89.8331	-172.193	-72.4346	134.633	82.3736	33.3489	53.3357	111.644	-207.241	104.54	-101.742	13.7627	-183.639	112.903	-90.7255	1.40394	98.5745	-39.984	-58.5915	260.197	-141.217	195.797	-110.837	103.576	-80.0498	5.26383	-132.63	142.121	-107.059	112.111	-129.428	63.4855
420	3	150.715	1.26126	3.5363	62.1287	65.2222	-89.8331	-172.193	-72.4346	134.633	82.3736	33.3489	53.2726	110.108	-205.241	104.436	-101.719	13.2384	-183.639	112.903	-90.7255	1.40394	98.5745	-39.984	-58.5947	260.181	-141.2	195.765	-110.809	103.579	-80.0476	5.25958	-132.629	142.128	-107.065	112.113	-129.428	63.4855
420	4	150.753	1.25971	3.53531	62.388	65.1543	-89.8331	-172.193	-72.4346	134.633	82.3736	33.3489	53.2726	110.108	-205.241	104.436	-101.719	13.2384	-183.639	112.903	-90.7255	1.40394	98.5745	-39.984	-58.4066	261.714	-142.742	197.765	-112.607	103.427	-80.0828	5.06526	-132.517	141.383	-106.336	112.151	-129.428	63.4855
420	5	150.742	1.25965	3.53632	62.3639	65.0752	-89.8331	-172.193	-72.4346	134.633	82.3736	33.3489	53.2726	110.108	-205.241	104.436	-101.719	13.2384	-183.639	112.903	-90.7255	1.40394	98.5745	-39.984	-58.4107	261.719	-142.746	197.768	-112.619	103.435	-79.5053	4.42034	-131.843	143.205	-108.336	110.313	-127.586	63.9357
420	6	150.742	1.25965	3.53632	62.3639	65.0752	-89.8331	-172.193	-72.4346	134.633	82.3736	33.3489	53.2726	110.108	-205.241	104.436	-101.719	13.2384	-183.639	112.903	-90.7255	1.40394	98.5745	-39.984	-58.4107	261.719	-142.746	197.768	-112.619	103.435	-79.5053	4.42034	-131.843	143.205	-108.336	110.313	-127.586	63.9357
421	1	176.839	1.26478	3.54861	62.6935	65.3371	-89.8312	-172.168	-72.4614	134.64	82.3678	33.3537	53.3249	111.556	-207.241	104.524	-101.729	13.7378	-184.1	112.615	-90.3997	0.861201	99.1143	-39.9312	-58.4107	261.719	-142.746	197.768	-112.619	103.435	-79.5053	4.42034	-131.843	143.205	-108.336	110.313	-127.586	63.9357
421	2	153.257	1.26131	3.54028	62.3882	65.0852	-89.8312	-172.168	-72.4614	134.64	82.3678	33.3537	53.2585	110.02	-205.241	104.412	-101.699	13.2123	-183.72	112.85	-90.6663	1.31771	98.6578	-39.9757	-58.4016	261.777	-142.804	197.851	-112.694	103.426	-79.5053	4.42034	-131.843	143.205	-108.336	110.313	-127.586	63.9357
421	3	155.724	1.26792	3.53691	62.1876	65.1527	-89.9552	-173.073	-71.5187	134.548	82.4508	33.1856	53.2585	110.02	-205.241	104.412	-101.699	13.2123	-183.72	112.85	-90.6663	1.3177	98.6578	-39.9757	-58.602	260.733	-141.693	195.851	-110.968	103.615	-79.4194	4.25402	-131.776	143.508	-108.575	110.379	-127.586	63.9357
421	4	155.806	1.26634	3.53593	62.4466	65.0844	-89.9552	-173.073	-71.5187	134.548	82.4508	33.1856	53.2585	110.02	-205.241	104.412	-101.699	13.2123	-183.72	112.85	-90.6663	1.3177	98.6578	-39.9757	-58.4146	262.262	-143.23	197.851	-112.767	103.462	-79.4495	4.04521	-131.653	142.771	-107.852	110.418	-127.586	63.9357
421	5	157.166	1.26668	3.53619	62.5102	64.9919	-89.9552	-173.073	-71.5187	134.548	82.4508	33.1856	53.2585	110.02	-205.241	104.412	-101.699	13.2123	-183.72	112.85	-90.6663	1.3177	98.6578	-39.9757	-58.4624	262.96	-143.874	199.128	-114.286	103.648	-79.1331	4.59902	-132	144.771	-109.8	108.58	-125.617	64.1077
421	6	157.166	1.26668	3.53619	62.5102	64.9919	-89.9552	-173.073	-71.5187	134.548	82.4508	33.1856	53.2585	110.02	-205.241	104.412	-101.699	13.2123	-183.72	112.85	-90.6663	1.3177	98.6578	-39.9757	-58.4624	262.96	-143.874	199.128	-114.286	103.648	-79.1331	4.59902	-132	144.771	-109.8	108.58	-125.617	64.1077
422	1	189.671	1.2789	3.56395	62.9453	65.337	-89.9525	-173.045	-71.5483	134.554	82.4458	33.1909	53.3112	111.468	-207.241	104.5	-101.71	13.7119	-184.671	112.102	-89.8202	0.364041	99.6094	-39.8386	-58.4624	262.96	-143.874	199.128	-114.286	103.648	-79.1331	4.59902	-132	144.771	-109.8	108.58	-125.617	64.1077
422	2	127.14	1.2595	3.52132	62.5674	65.0261	-90.0701	-178.947	-68.1078	132.531	86.0862	32.0824	53.2366	109.671	-204.874	104.376	-101.683	13.0972	-184.317	112.325	-90.0711	1.04451	98.7103	-39.878	-58.3804	263.322	-144.249	199.568	-114.643	103.557	-78.9903	5.05004	-133.031	146.417	-111.079	110.438	-127.142	64.0157
422	3	119.589	1.27025	3.47941	62.0734	64.6451	-90.0701	-178.947	-68.1078	132.531	86.0862	32.0824	53.2366	109.671	-204.874	104.376	-101.683	13.0972	-182.325	114.325	-92.0694	3.03504	96.7185	-40.3928	-58.3918	263.262	-144.186	199.457	-114.546	103.568	-78.9884	5.04662	-133.029	146.424	-111.085	110.44	-127.142	64.0157
422	4	119.784	1.26915	3.47911	62.3192	64.5787	-90.0701	-178.947	-68.1078	132.531	86.0862	32.0824	53.2366	109.671	-204.874	104.376	-101.683	13.0972	-182.326	114.325	-92.0692	3.03451	96.7192	-40.3928	-58.1987	264.652	-145.592	201.457	-116.338	103.406	-78.9898	4.91199	-132.973	146.037	-110.69	110.48	-127.142	64.0157
422	5	118.411	1.27001	3.48007	62.1381	64.6399	-90.0701	-178.947	-68.1078	132.531	86.0862	32.0824	53.2366	109.671	-204.874	104.376	-101.683	13.0972	-182.326	114.325	-92.0692	3.03451	96.7192	-40.3928	-58.1431	263.575	-144.558	199.747	-114.338	103.156	-79.0513	4.91532	-132.994	145.767	-110.408	110.736	-127.668	63.9198
422	6	118.411	1.27001	3.48007	62.1381	64.6399	-90.0701	-178.947	-68.1078	132.531	86.0862	32.0824	53.2366	109.671	-204.874	104.376	-101.683	13.0972	-182.326	114.325	-92.0692	3.03451	96.7192	-40.3928	-58.1431	263.575	-144.558	199.747	-114.338	103.156	-79.0513	4.91532	-132.994	145.767	-110.408	110.736	-127.668	63.9198
423	1	119.221	1.26845	3.48153	62.3742	64.5663	-90.0452	-178.523	-68.4271	132.629	85.9194	32.1618	53.2366	109.671	-204.874	104.376	-101.683	13.0972	-182.326	114.325	-92.0692	3.03445	96.7193	-40.3928	-57.8827	264.977	-145.995	201.747	-116.132	102.925	-79.0513	4.91532	-132.994	145.767	-110.408	110.736	-127.668	63.9198
423	2	119.615	1.26733	3.48285	62.6007	64.4964	-90.0571	-178.606	-68.3326	132.635	85.9156	32.1318	53.2366	109.671	-204.874	104.376	-101.683	13.0972	-182.326	114.325	-92.0692	3.03442	96.7194	-40.3928	-57.6656	266.28	-147.316	203.747	-117.93	102.721	-79.0463	4.95687	-133.034	145.896	-110.526	110.737	-127.668	63.9198
423	3	124.461	1.26755	3.4842	62.7762	64.8048	-90.0571	-178.606	-68.3326	132.635	85.9156	32.1318	53.2366	109.671	-204.874	104.376	-101.683	13.0972	-183.016	113.897	-91.5776	1.64963	98.7194	-40.3172	-57.8033	265.533	-146.541	202.469	-116.798	102.846	-79.0432	4.95129	-133.032	145.908	-110.535	110.74	-127.668	63.9198
423	4	124.617	1.26643	3.48427	63.0141	64.7431	-90.0571	-178.606	-68.3326	132.635	85.9156	32.1318	53.2366	109.671	-204.874	104.376	-101.683	13.0972	-183.016	113.897	-91.5776	1.64954	98.7195	-40.3172	-57.5982	266.837	-147.871	204.469	-118.588	102.667	-79.0446	4.88668	-133.005	145.718	-110.341	110.759	-127.668	63.9198
423	5	119.244	1.26657	3.48229	62.672	64.4808	-90.0571	-178.606	-68.3326	132.635	85.9156	32.1318	53.2366	109.671	-204.874	104.376	-101.683	13.0972	-182.348	114.439	-92.1785	3.01918	96.7195	-40.3751	-57.6116	266.719	-147.753	204.277	-118.401	102.673	-79.047	4.88681	-133.006	145.707	-110.33	110.769	-127.7	63.9141
423	6	119.244	1.26657	3.48229	62.672	64.4808	-90.0571	-178.606	-68.3326	132.635	85.9156	32.1318	53.2366	109.671	-204.874	104.376	-101.683	13.0972	-182.348	114.439	-92.1785	3.01918	96.7195	-40.3751	-57.6116	266.719	-147.753	204.277	-118.401	102.673	-79.047	4.88681	-133.006	145.707	-110.33	110.769	-127.7	63.9141
424	1	125.055	1.2656	3.48429	62.9809	64.742	-90.0256	-178.064	-68.7423	132.762	85.7003	32.2343	53.2366	109.671	-204.874	104.376	-101.683	13.0972	-182.983	114.053	-91.7275	1.64708	98.7195	-40.289	-57.6116	266.719	-147.753	204.277	-118.401	102.673	-79.047	4.88681	-133.006	145.707	-110.33	110.769	-127.7	63.9141
424	2	125.282	1.26447	3.48502	63.2102	64.6805	-90.0295	-178.092	-68.7112	132.764	85.6991	32.2244	53.2366	109.671	-204.874	104.376	-101.683	13.0972	-182.983	114.053	-91.7275	1.64707	98.7195	-40.289	-57.3928	267.963	-149.027	206.277	-120.191	102.473	-79.0454	4.90024	-133.019	145.749	-110.368	110.77	-127.7	63.9141
424	3	126.484	1.26362	3.48553	63.493	64.6665	-90.0382	-178.155	-68.6461	132.759	85.7035	32.2123	53.2366	109.671	-204.874	104.376	-101.683	13.0972	-183.092	113.986	-91.6504	1.43157	99.0332	-40.2766	-57.171	269.191	-150.288	208.277	-121.982	102.275	-79.0432	4.89634	-133.018	145.757	-110.375	110.771	-127.7	63.9141
424	4	127.405	1.26119	3.4891	63.4213	64.8513	-90.0382	-178.155	-68.6461	132.759	85.7035	32.2123	53.2366	109.671	-204.874	104.376	-101.683	13.0972	-183.463	113.748	-91.3807	0.701705	99.8594	-40.2344	-57.4043	268.055	-149.107	206.277	-120.201	102.488	-79.0445	4.84064	-132.995	145.592	-110.207	110.788	-127.7	63.9141
424	5	127.262	1.26006	3.48979	63.655	64.7966	-90.0382	-178.155	-68.6461	132.759	85.7035	32.2123	53.2366	109.671	-204.874	104.376	-101.683	13.0972	-183.463	113.748	-91.3807	0.701705	99.8594	-40.2344	-57.1307	269.261	-150.366	208.277	-121.881	102.199	-79.0663	4.84508	-133.005	145.5	-110.11	110.876	-127.846	63.8865
424	6	127.262	1.26006	3.48979	63.655	64.7966	-90.0382	-178.155	-68.6461	132.759	85.7035	32.2123	53.2366	109.671	-204.874	104.376	-101.683	13.0972	-183.463	113.748	-91.3807	0.701705	99.8594	-40.2344	-57.1307	269.261	-150.366	208.277	-121.881	102.199	-79.0663	4.84508	-133.005	145.5	-110.11	110.876	-127.846	63.8865
425	1	150.481	1.3002	3.46271	63.2181	64.4363	-90.0285	-177.987	-68.7737	132.8	85.6355	32.2443	53.2366	109.671	-204.874	104.376	-101.683	13.0972	-181.463	115.065	-92.8759	2.68343	97.8765	-40.4769	-57.1307	269.261	-150.366	208.277	-121.881	102.199	-79.0663	4.84508	-133.005	145.5	-110.11	110.876	-127.846	63.8865
425	2	150.423	1.30093	3.46261	62.9897	64.4918	-90.0342	-178.026	-68.7282	132.802	85.6338	32.2299	53.2366	109.671	-204.874	104.376	-101.683	13.0972	-181.463	115.065	-92.8759	2.68342	97.8765	-40.4769	-57.3536	268.109	-149.165	206.277	-120.104	102.392	-79.0663	4.84526	-133.005	145.5	-110.111	110.876	-127.846	63.8865
425	3	153.72	1.2997	3.46413	63.4224	64.6045	-90.0342	-178.026	-68.7282	132.802	85.6338	32.2299	53.2366	109.671	-204.874	104.376	-101.683	13.0972	-181.902	114.796	-92.565	1.81157	99.1388	-40.4284	-57.1324	269.341	-150.431	208.277	-121.896	102.194	-79.0663	4.84526	-133.005	145.5	-110.111	110.876	-127.846	63.8865
425	4	153.576	1.30043	3.46339	63.2	64.6629	-90.0342	-178.026	-68.7282	132.802	85.6338	32.2299	53.2366	109.671	-204.874	104.376	-101.683	13.0972	-181.902	114.796	-92.565	1.81151	99.1389	-40.4284	-57.3671	268.2	-149.245	206.277	-120.114	102.409	-79.0643	4.79762	-132.994	145.366	-109.969	110.896	-127.846	63.8865
425	5	148.17	1.30029	3.46137	62.9321	64.3804	-90.0342	-178.026	-68.7282	132.802	85.6338	32.2299	53.2366	109.671	-204.874	104.376	-101.683	13.0972	-181.245	115.386	-93.2142	3.18208	97.1389	-40.4754	-57.3089	268.48	-149.536	206.734	-120.505	102.35	-79.0676	4.79461	-132.993	145.348	-109.951	110.912	-127.891	63.8806
425	6	148.17	1.30029	3.46137	62.9321	64.3804	-90.0342	-178.026	-68.7282	132.802	85.6338	32.2299	53.2366	109.671	-204.874	104.376	-101.683	13.0972	-181.245	115.386	-93.2142	3.18208	97.1389	-40.4754	-57.3089	268.48	-149.536	206.734	-120.505	102.35	-79.0676	4.79461	-132.993	145.348	-109.951	110.912	-127.891	63.8806
426	1	148.064	1.3009	3.46112	62.7048	64.4398	-90.0291	-177.938	-68.7951	132.823	85.5982	32.2467	53.2366	109.671	-204.874	104.376	-101.683	13.0972	-181.245	115.386	-93.2142	3.18208	97.1389	-40.4754	-57.5205	267.303	-148.323	204.734	-118.722	102.54	-79.0676	4.79461	-132.993	145.348	-109.951	110.912	-127.891	63.8806
426	2	148.234	1.29997	3.46174	62.9371	64.3803	-90.0308	-177.95	-68.7819	132.824	85.5977	32.2425	53.2366	109.671	-204.874	104.376	-101.683	13.0972	-181.245	115.386	-93.2142	3.18208	97.1389	-40.4754	-57.3025	268.537	-149.588	206.734	-120.51	102.342	-79.0676	4.79466	-132.993	145.348	-109.951	110.912	-127.891	63.8806
426	3	152.308	1.29862	3.46355	63.4372	64.5495	-90.0308	-177.95	-68.7819	132.824	85.5977	32.2425	53.2366	109.671	-204.874	104.376	-101.683	13.0972	-181.828	115.029	-92.8002	2.01974	98.8173	-40.4119	-57.0807	269.782	-150.865	208.734	-122.306	102.144	-79.0676	4.79466	-132.993	145.348	-109.951	110.912	-127.891	63.8806
426	4	152.172	1.29937	3.46275	63.2154	64.6071	-90.0308	-177.95	-68.7819	132.824	85.5977	32.2425	53.2366	109.671	-204.874	104.376	-101.683	13.0972	-181.828	115.029	-92.8002	2.01966	98.8174	-40.4119	-57.3176	268.654	-149.69	206.734	-120.525	102.362	-79.0653	4.73842	-132.979	145.188	-109.783	110.935	-127.891	63.8806
426	5	146.852	1.29921	3.46058	62.9356	64.3268	-90.0308	-177.95	-68.7819	132.824	85.5977	32.2425	53.2366	109.671	-204.874	104.376	-101.683	13.0972	-181.18	115.659	-93.4903	3.39051	96.8174	-40.4505	-57.2669	268.879	-149.926	207.099	-120.828	102.308	-79.0693	4.73465	-132.978	145.166	-109.761	110.956	-127.948	63.8734
426	6	146.852	1.29921	3.46058	62.9356	64.3268	-90.0308	-177.95	-68.7819	132.824	85.5977	32.2425	53.2366	109.671	-204.874	104.376	-101.683	13.0972	-181.18	115.659	-93.4903	3.39051	96.8174	-40.4505	-57.2669	268.879	-149.926	207.099	-120.828	102.308	-79.0693	4.73465	-132.978	145.166	-109.761	110.956	-127.948	63.8734
427	1	146.792	1.29978	3.4604	62.7085	64.3852	-90.0239	-177.829	-68.873	132.853	85.549	32.2655	53.2366	109.671	-204.874	104.376	-101.683	13.0972	-181.18	115.659	-93.4903	3.39051	96.8174	-40.4505	-57.475	267.715	-148.726	205.099	-119.045	102.495	-79.0693	4.73465	-132.978	145.166	-109.761	110.956	-127.948	63.8734
427	2	157.175	1.30718	3.46463	63.051	64.3597	-90.0271	-177.852	-68.8474	132.855	85.5481	32.2573	53.2366	109.671	-204.874	104.376	-101.683	13.0972	-181.233	115.624	-93.4527	3.27693	96.9842	-40.4459	-57.0608	269.715	-150.724	207.094	-121.041	102.121	-79.0693	4.73465	-132.978	145.166	-109.761	110.956	-127.948	63.8734
427	3	161.922	1.30601	3.46658	63.5492	64.5855	-90.0271	-177.852	-68.8474	132.855	85.5481	32.2573	53.2366	109.671	-204.874	104.376	-101.683	13.0972	-181.929	115.199	-92.9585	1.89138	98.9842	-40.3702	-56.892	270.695	-151.723	208.636	-122.433	101.969	-79.0693	4.73465	-132.978	145.166	-109.761	110.956	-127.948	63.8734
427	4	161.79	1.30672	3.46574	63.3272	64.6424	-90.0271	-177.852	-68.8474	132.855	85.5481	32.2573	53.2366	109.671	-204.874	104.376	-101.683	13.0972	-181.929	115.199	-92.9585	1.89128	98.9843	-40.3702	-57.1268	269.568	-150.551	206.636	-120.649	102.188	-79.0658	4.67445	-132.966	144.999	-109.584	110.982	-127.948	63.8734
427	5	156.455	1.30663	3.46364	63.0383	64.3653	-90.0271	-177.852	-68.8474	132.855	85.5481	32.2573	53.2366	109.671	-204.874	104.376	-101.683	13.0972	-181.275	115.808	-93.6285	3.26171	96.9843	-40.4135	-57.0876	269.738	-150.729	206.909	-120.873	102.144	-79.0693	4.6709	-132.964	144.98	-109.564	111	-127.999	63.867
427	6	156.455	1.30663	3.46364	63.0383	64.3653	-90.0271	-177.852	-68.8474	132.855	85.5481	32.2573	53.2366	109.671	-204.874	104.376	-101.683	13.0972	-181.275	115.808	-93.6285	3.26171	96.9843	-40.4135	-57.0876	269.738	-150.729	206.909	-120.873	102.144	-79.0693	4.6709	-132.964	144.98	-109.564	111	-127.999	63.867
428	1	138.476	1.30716	3.46347	62.811	64.4228	-90.0193	-177.714	-68.9518	132.888	85.4922	32.2837	53.2366	109.671	-204.874	104.376	-101.683	13.0972	-181.275	115.808	-93.6285	3.26171	96.9843	-40.4135	-57.2899	268.575	-149.534	204.909	-119.086	102.328	-79.0693	4.6709	-132.964	144.98	-109.564	111	-127.999	63.867
428	2	144.084	1.30684	3.46558	63.1195	64.6847	-90.0407	-177.864	-68.7805	132.897	85.4862	32.229	53.2366	109.671	-204.874	104.376	-101.683	13.0972	-181.913	115.391	-93.1748	1.89982	98.9843	-40.3568	-57.2896	268.575	-149.534	204.909	-119.087	102.328	-79.0693	4.6709	-132.964	144.98	-109.564	111	-127.999	63.867
428	3	138.873	1.27994	3.45114	63.0719	64.9785	-90.0407	-177.864	-68.7805	132.897	85.4862	32.229	53.2366	109.671	-204.874	104.376	-101.683	13.0972	-182.563	114.994	-92.7155	0.621626	100.844	-40.2834	-58.5271	266.582	-147.54	202.909	-117.088	103.451	-79.0693	4.67087	-132.964	144.98	-109.564	111	-127.999	63.867
428	4	139.083	1.27914	3.4513	63.3055	64.9168	-90.0407	-177.864	-68.7805	132.897	85.4862	32.229	53.2366	109.671	-204.874	104.376	-101.683	13.0972	-182.557	114.998	-92.7203	0.627873	100.838	-40.2842	-58.3225	267.865	-148.85	204.909	-118.878	103.271	-79.0697	4.62595	-132.949	144.848	-109.428	111.016	-127.999	63.867
428	5	137.464	1.27604	3.44979	63.0203	64.9698	-90.0407	-177.864	-68.7805	132.897	85.4862	32.229	53.2366	109.671	-204.874	104.376	-101.683	13.0972	-182.557	114.998	-92.7203	0.627873	100.838	-40.2842	-58.6171	266.058	-147.002	202.95	-116.878	103.515	-79.074	4.62226	-132.948	144.825	-109.405	111.037	-128.051	63.8602
428	6	137.464	1.27604	3.44979	63.0203	64.9698	-90.0407	-177.864	-68.7805	132.897	85.4862	32.229	53.2366	109.671	-204.874	104.376	-101.683	13.0972	-182.557	114.998	-92.7203	0.627873	100.838	-40.2842	-58.6171	266.058	-147.002	202.95	-116.878	103.515	-79.074	4.62226	-132.948	144.825	-109.405	111.037	-128.051	63.8602
429	1	132.936	1.27478	3.45074	63.2531	64.9056	-90.027	-177.631	-68.959	132.952	85.3936	32.2745	53.2366	109.671	-204.874	104.376	-101.683	13.0972	-182.557	114.998	-92.7203	0.627874	100.838	-40.2842	-58.3761	267.362	-148.345	204.95	-118.666	103.301	-79.074	4.62226	-132.948	144.825	-109.405	111.037	-128.051	63.8602
429	2	133.29	1.27415	3.45144	63.4869	64.848	-90.0283	-177.64	-68.9483	132.953	85.3932	32.2711	53.2366	109.671	-204.874	104.376	-101.683	13.0972	-182.557	114.998	-92.7203	0.627874	100.838	-40.2842	-58.1526	268.618	-149.636	206.95	-120.491	103.1	-79.074	4.62226	-132.948	144.825	-109.405	111.037	-128.051	63.8602
429	3	216.209	1.27435	3.54203	63.4227	64.6456	-88.4219	-167.323	-74.8622	127.132	87.7518	34.0582	53.269	110.873	-206.548	104.43	-101.688	13.4939	-180.291	116.54	-94.4971	3.1507	98.0473	-40.575	-58.0842	269.012	-150.039	207.605	-121.086	103.042	-79.2094	4.16325	-131.775	142.574	-107.587	108.788	-126.23	63.9625
429	4	154.16	1.28377	3.54119	63.3311	64.8123	-87.5978	-179.518	-66.4941	121.488	95.0257	33.4984	52.2233	109.546	-205.22	102.646	-101.264	12.0045	-180.593	116.45	-94.3809	2.5731	98.8939	-40.5248	-58.1242	268.775	-149.797	207.166	-120.675	103.071	-78.982	5.33073	-133.838	147.361	-111.705	113.465	-130.452	63.9192
429	5	149.085	1.28374	3.53898	62.9887	64.5503	-87.5978	-179.518	-66.4941	121.488	95.0257	33.4984	52.2233	109.546	-205.22	102.646	-101.264	12.0045	-179.91	117.075	-95.0769	3.9251	96.8939	-40.5719	-58.1321	268.649	-149.669	206.987	-120.495	103.067	-78.9834	5.33373	-133.841	147.358	-111.701	113.468	-130.485	63.9056
429	6	149.085	1.28374	3.53898	62.9887	64.5503	-87.5978	-179.518	-66.4941	121.488	95.0257	33.4984	52.2233	109.546	-205.22	102.646	-101.264	12.0045	-179.91	117.075	-95.0769	3.9251	96.8939	-40.5719	-58.1321	268.649	-149.669	206.987	-120.495	103.067	-78.9834	5.33373	-133.841	147.358	-111.701	113.468	-130.485	63.9056
430	1	124.325	1.28279	3.54718	62.7462	64.3959	-87.6005	-179.51	-66.502	121.503	95.0124	33.4979	52.1413	107.546	-203.22	102.568	-101.348	10.9281	-179.91	117.075	-95.0769	3.9251	96.8939	-40.5719	-58.1321	268.649	-149.669	206.987	-120.495	103.067	-78.9834	5.33373	-133.841	147.358	-111.701	113.468	-130.485	63.9056
430	2	124.189	1.28394	3.54709	62.5169	64.455	-87.6047	-179.533	-66.4756	121.506	95.0098	33.4891	52.1413	107.546	-203.22	102.568	-101.348	10.9281	-179.91	117.075	-95.0769	3.92509	96.8939	-40.5719	-58.3528	267.466	-148.441	204.987	-118.714	103.262	-78.9834	5.33373	-133.841	147.358	-111.701	113.468	-130.485	63.9056
430	3	124.452	1.28604	3.54689	62.2698	64.5135	-87.621	-179.646	-66.3619	121.507	95.0098	33.4672	52.1413	107.546	-203.22	102.568	-101.348	10.9281	-179.918	117.071	-95.0712	3.90907	96.9171	-40.5711	-58.6036	266.078	-147.009	202.987	-116.719	103.488	-78.9709	5.31165	-133.833	147.406	-111.739	113.477	-130.485	63.9056
430	4	124.606	1.28466	3.5469	62.51	64.4519	-87.621	-179.646	-66.3619	121.507	95.0098	33.4672	52.1413	107.546	-203.22	102.568	-101.348	10.9281	-179.918	117.071	-95.0712	3.90902	96.9171	-40.5711	-58.3936	267.373	-148.333	204.987	-118.509	103.303	-78.9753	5.24398	-133.789	147.217	-111.553	113.489	-130.485	63.9056
430	5	124.721	1.28337	3.54714	62.7448	64.3952	-87.621	-179.646	-66.3619	121.507	95.0098	33.4672	52.1413	107.546	-203.22	102.568	-101.348	10.9281	-179.918	117.071	-95.0712	3.90902	96.9171	-40.5711	-58.1662	268.61	-149.605	206.987	-120.369	103.098	-78.9794	5.26859	-133.81	147.227	-111.559	113.483	-130.478	63.8961
430	6	124.721	1.28337	3.54714	62.7448	64.3952	-87.621	-179.646	-66.3619	121.507	95.0098	33.4672	52.1413	107.546	-203.22	102.568	-101.348	10.9281	-179.918	117.071	-95.0712	3.90902	96.9171	-40.5711	-58.1662	268.61	-149.605	206.987	-120.369	103.098	-78.9794	5.26859	-133.81	147.227	-111.559	113.483	-130.478	63.8961
431	1	124.476	1.2837	3.54687	62.5028	64.4514	-87.6412	-179.577	-66.4239	121.615	94.9086	33.4644	52.1413	107.546	-203.22	102.568	-101.348	10.9281	-179.918	117.071	-95.0712	3.90902	96.9171	-40.5711	-58.389	267.329	-148.275	204.987	-118.588	103.308	-78.9794	5.26859	-133.81	147.227	-111.559	113.483	-130.478	63.8961
431	2	124.639	1.28238	3.54728	62.7371	64.3925	-87.643	-179.588	-66.4123	121.617	94.9074	33.4605	52.1413	107.546	-203.22	102.568	-101.348	10.9281	-179.918	117.071	-95.0712	3.90901	96.9171	-40.5711	-58.1676	268.569	-149.55	206.987	-120.39	103.109	-78.9794	5.26859	-133.81	147.227	-111.559	113.483	-130.478	63.8961
431	3	125.323	1.28255	3.54703	62.9834	64.3424	-87.6812	-179.849	-66.1473	121.618	94.9072	33.4093	52.1413	107.546	-203.22	102.568	-101.348	10.9281	-179.938	117.058	-95.057	3.86961	96.974	-40.569	-57.9442	269.812	-150.826	208.987	-122.185	102.91	-78.9484	5.21362	-133.789	147.343	-111.652	113.506	-130.478	63.8961
431	4	125.159	1.28359	3.54634	62.7639	64.4007	-87.6812	-179.849	-66.1473	121.618	94.9072	33.4093	52.1413	107.546	-203.22	102.568	-101.348	10.9281	-179.938	117.058	-95.057	3.86956	96.9741	-40.569	-58.1775	268.698	-149.663	206.987	-120.408	103.123	-78.9539	5.13016	-133.736	147.11	-111.423	113.521	-130.478	63.8961
431	5	125.006	1.28496	3.54604	62.5242	64.4604	-87.6812	-179.849	-66.1473	121.618	94.9072	33.4093	52.1413	107.546	-203.22	102.568	-101.348	10.9281	-179.938	117.058	-95.057	3.86956	96.9741	-40.569	-58.3984	267.419	-148.334	204.987	-118.635	103.318	-78.9617	5.1769	-133.774	147.129	-111.433	113.511	-130.465	63.8759
431	6	125.006	1.28496	3.54604	62.5242	64.4604	-87.6812	-179.849	-66.1473	121.618	94.9072	33.4093	52.1413	107.546	-203.22	102.568	-101.348	10.9281	-179.938	117.058	-95.057	3.86956	96.9741	-40.569	-58.3984	267.419	-148.334	204.987	-118.635	103.318	-78.9617	5.1769	-133.774	147.129	-111.433	113.511	-130.465	63.8759
432	1	129.925	1.27977	3.54721	62.8247	64.7159	-87.811	-179.38	-66.5754	122.332	94.2409	33.3956	52.1413	107.546	-203.22	102.568	-101.348	10.9281	-180.538	116.606	-94.5849	2.35778	98.9741	-40.4515	-58.3984	267.419	-148.334	204.987	-118.635	103.318	-78.9617	5.1769	-133.774	147.129	-111.433	113.511	-130.465	63.8759
432	2	130.027	1.27835	3.54751	63.0668	64.6608	-87.8128	-179.39	-66.5638	122.333	94.2397	33.3917	52.1413	107.546	-203.22	102.568	-101.348	10.9281	-180.538	116.606	-94.5849	2.35778	98.9741	-40.4515	-58.1659	268.722	-149.674	206.987	-120.531	103.108	-78.9617	5.1769	-133.774	147.129	-111.433	113.511	-130.465	63.8759
432	3	136.799	1.27796	3.54918	63.4643	64.906	-87.8128	-179.39	-66.5638	122.333	94.2397	33.3917	52.1413	107.546	-203.22	102.568	-101.348	10.9281	-181.242	116.183	-94.0894	0.98352	100.974	-40.3747	-58.0862	269.167	-150.13	207.702	-121.173	103.037	-78.9508	5.15748	-133.767	147.17	-111.466	113.519	-130.465	63.8759
432	4	136.634	1.27903	3.54864	63.2436	64.9653	-87.8128	-179.39	-66.5638	122.333	94.2397	33.3917	52.1413	107.546	-203.22	102.568	-101.348	10.9281	-181.242	116.183	-94.0894	0.98352	100.974	-40.3747	-58.3141	268.017	-148.936	205.702	-119.392	103.244	-78.9544	5.10439	-133.733	147.021	-111.319	113.528	-130.465	63.8759
432	5	140.183	1.28432	3.54873	62.9021	65.023	-87.8128	-179.39	-66.5638	122.333	94.2397	33.3917	52.1413	107.546	-203.22	102.568	-101.348	10.9281	-181.242	116.183	-94.0894	0.98352	100.974	-40.3747	-59.0146	266.018	-146.936	203.722	-117.414	103.87	-79.0504	5.67025	-134.202	147.238	-111.44	113.41	-130.391	63.7521
432	6	140.183	1.28432	3.54873	62.9021	65.023	-87.8128	-179.39	-66.5638	122.333	94.2397	33.3917	52.1413	107.546	-203.22	102.568	-101.348	10.9281	-181.242	116.183	-94.0894	0.98352	100.974	-40.3747	-59.0146	266.018	-146.936	203.722	-117.414	103.87	-79.0504	5.67025	-134.202	147.238	-111.44	113.41	-130.391	63.7521
433	1	165.533	1.29029	3.56102	63.2042	65.2619	-87.8179	-179.371	-66.5812	122.362	94.2127	33.3913	52.1725	109	-205.22	102.599	-101.298	11.4307	-181.645	115.852	-93.707	0.574317	101.381	-40.3103	-59.0146	266.018	-146.936	203.722	-117.414	103.87	-79.0504	5.67025	-134.202	147.238	-111.44	113.41	-130.391	63.7521
433	2	84.9338	1.27411	3.52982	62.5608	64.8375	-88.3763	-188.719	-59.9554	120.812	97.5201	31.4316	52.0929	105.156	-200.634	102.644	-101.572	9.97589	-180.684	116.435	-94.3842	1.53572	100.419	-40.42	-58.9235	266.496	-147.428	204.463	-118.071	103.787	-78.6054	7.01605	-137.149	150.6	-113.72	117.828	-133.874	63.4697
433	3	98.9342	1.27499	3.53154	62.8912	65.1775	-88.3763	-188.719	-59.9554	120.812	97.5201	31.4316	52.1009	105.666	-201.342	102.646	-101.547	10.1563	-181.389	116.011	-93.8897	0.166644	102.419	-40.3409	-58.9821	266.179	-147.099	203.928	-117.597	103.839	-78.6032	7.01267	-137.148	150.609	-113.727	117.829	-133.874	63.4697
433	4	91.004	1.27483	3.52881	62.5981	64.9006	-88.3763	-188.719	-59.9554	120.812	97.5201	31.4316	52.1009	105.666	-201.342	102.646	-101.547	10.1563	-180.662	116.43	-94.3809	1.58043	100.419	-40.4269	-58.9571	266.326	-147.25	204.16	-117.805	103.817	-78.6037	6.9912	-137.134	150.556	-113.674	117.833	-133.874	63.4697
433	5	84.8834	1.27476	3.52714	62.2935	64.6309	-88.3763	-188.719	-59.9554	120.812	97.5201	31.4316	52.1009	105.666	-201.342	102.646	-101.547	10.1563	-179.959	116.927	-94.9489	2.93714	98.4193	-40.4968	-58.9392	266.399	-147.326	204.294	-117.919	103.798	-78.6048	6.99484	-137.137	150.555	-113.672	117.835	-133.884	63.4631
433	6	84.8834	1.27476	3.52714	62.2935	64.6309	-88.3763	-188.719	-59.9554	120.812	97.5201	31.4316	52.1009	105.666	-201.342	102.646	-101.547	10.1563	-179.959	116.927	-94.9489	2.93714	98.4193	-40.4968	-58.9392	266.399	-147.326	204.294	-117.919	103.798	-78.6048	6.99484	-137.137	150.555	-113.672	117.835	-133.884	63.4631
434	1	85.1278	1.27294	3.52756	62.5171	64.5659	-88.3808	-188.577	-60.0735	120.887	97.4379	31.4491	52.1009	105.666	-201.342	102.646	-101.547	10.1563	-179.959	116.927	-94.9489	2.93714	98.4193	-40.4968	-58.7126	267.588	-148.546	206.294	-119.708	103.605	-78.6048	6.99484	-137.137	150.555	-113.672	117.835	-133.884	63.4631
434	2	85.4171	1.27396	3.52763	62.2338	64.6189	-88.3837	-188.593	-60.0567	120.891	97.4353	31.444	52.1009	105.666	-201.342	102.646	-101.547	10.1563	-179.959	116.927	-94.9489	2.93714	98.4193	-40.4968	-59.0268	265.898	-146.796	204.294	-117.709	103.883	-78.6048	6.99484	-137.137	150.555	-113.672	117.835	-133.884	63.4631
434	3	91.1967	1.27454	3.52893	62.4163	64.9238	-88.3837	-188.593	-60.0567	120.891	97.4353	31.444	52.1009	105.666	-201.342	102.646	-101.547	10.1563	-180.662	116.505	-94.4523	1.55851	100.419	-40.4212	-59.1608	265.186	-146.055	203.078	-116.635	104.003	-78.5983	6.98449	-137.134	150.581	-113.694	117.839	-133.884	63.4631
434	4	91.3617	1.2732	3.52892	62.6557	64.8611	-88.3837	-188.593	-60.0567	120.891	97.4353	31.444	52.1009	105.666	-201.342	102.646	-101.547	10.1563	-180.662	116.505	-94.4523	1.5585	100.419	-40.4212	-58.9472	266.483	-147.385	205.078	-118.421	103.818	-78.6007	6.89604	-137.077	150.363	-113.477	117.855	-133.884	63.4631
434	5	85.2883	1.27307	3.52728	62.364	64.5882	-88.3837	-188.593	-60.0567	120.891	97.4353	31.444	52.1009	105.666	-201.342	102.646	-101.547	10.1563	-179.957	116.997	-95.0163	2.91453	98.4193	-40.4923	-58.9178	266.621	-147.527	205.317	-118.631	103.79	-78.6018	6.90015	-137.08	150.362	-113.475	117.856	-133.892	63.4566
434	6	85.2883	1.27307	3.52728	62.364	64.5882	-88.3837	-188.593	-60.0567	120.891	97.4353	31.444	52.1009	105.666	-201.342	102.646	-101.547	10.1563	-179.957	116.997	-95.0163	2.91453	98.4193	-40.4923	-58.9178	266.621	-147.527	205.317	-118.631	103.79	-78.6018	6.90015	-137.08	150.362	-113.475	117.856	-133.892	63.4566
435	1	88.5894	1.2652	3.52671	62.4351	64.6506	-88.4488	-186.593	-61.7188	121.955	96.2703	31.6915	52.1009	105.666	-201.342	102.646	-101.547	10.1563	-179.927	116.93	-94.9985	2.20791	99.1202	-40.3819	-58.9178	266.621	-147.527	205.317	-118.631	103.79	-78.6018	6.90015	-137.08	150.362	-113.475	117.856	-133.892	63.4566
435	2	88.7938	1.26395	3.52735	62.665	64.59	-88.4549	-186.627	-61.6824	121.962	96.265	31.6801	52.1009	105.666	-201.342	102.646	-101.547	10.1563	-179.927	116.93	-94.9985	2.20791	99.1202	-40.3819	-58.6936	267.846	-148.791	207.317	-120.414	103.589	-78.5995	6.92733	-137.106	150.436	-113.543	117.856	-133.892	63.4566
435	3	89.2764	1.26364	3.5273	62.9047	64.5363	-88.4899	-186.855	-61.4568	121.978	96.2524	31.6342	52.1009	105.666	-201.342	102.646	-101.547	10.1563	-179.931	116.927	-94.9958	2.20029	99.1314	-40.3814	-58.4655	269.082	-150.063	209.317	-122.205	103.388	-78.589	6.91055	-137.1	150.479	-113.578	117.864	-133.892	63.4566
435	4	89.125	1.26465	3.5266	62.6852	64.5941	-88.4899	-186.855	-61.4568	121.978	96.2524	31.6342	52.1009	105.666	-201.342	102.646	-101.547	10.1563	-179.931	116.927	-94.9958	2.20026	99.1314	-40.3814	-58.7035	267.971	-148.901	207.317	-120.431	103.603	-78.5916	6.81698	-137.039	150.246	-113.348	117.88	-133.892	63.4566
435	5	88.7847	1.26607	3.52645	62.4453	64.6539	-88.4899	-186.855	-61.4568	121.978	96.2524	31.6342	52.1009	105.666	-201.342	102.646	-101.547	10.1563	-179.931	116.927	-94.9958	2.20026	99.1314	-40.3814	-58.8981	266.67	-147.553	205.317	-118.606	103.746	-78.6025	6.85534	-137.074	150.24	-113.333	117.893	-133.934	63.4241
435	6	88.7847	1.26607	3.52645	62.4453	64.6539	-88.4899	-186.855	-61.4568	121.978	96.2524	31.6342	52.1009	105.666	-201.342	102.646	-101.547	10.1563	-179.931	116.927	-94.9958	2.20026	99.1314	-40.3814	-58.8981	266.67	-147.553	205.317	-118.606	103.746	-78.6025	6.85534	-137.074	150.24	-113.333	117.893	-133.934	63.4241
436	1	94.0184	1.25797	3.52647	62.6104	64.7961	-88.5743	-184.855	-63.1058	123.146	94.9804	31.8784	52.1009	105.666	-201.342	102.646	-101.547	10.1563	-180.097	116.745	-94.8451	1.08241	100.418	-40.2425	-58.8981	266.67	-147.553	205.317	-118.606	103.746	-78.6025	6.85534	-137.074	150.24	-113.333	117.893	-133.934	63.4241
436	2	94.2224	1.25671	3.52711	62.8396	64.7355	-88.5799	-184.886	-63.072	123.152	94.9759	31.8677	52.1009	105.666	-201.342	102.646	-101.547	10.1563	-180.097	116.745	-94.8451	1.08241	100.418	-40.2425	-58.6739	267.895	-148.816	207.317	-120.389	103.546	-78.6001	6.88231	-137.099	150.314	-113.401	117.893	-133.934	63.4241
436	3	94.6794	1.25639	3.52704	63.0768	64.6803	-88.6122	-185.1	-62.8591	123.163	94.9679	31.8252	52.1009	105.666	-201.342	102.646	-101.547	10.1563	-180.097	116.745	-94.8451	1.0824	100.418	-40.2425	-58.4459	269.132	-150.089	209.317	-122.18	103.345	-78.5892	6.86479	-137.093	150.358	-113.436	117.901	-133.934	63.4241
436	4	94.5306	1.25741	3.52634	62.8579	64.7379	-88.6122	-185.1	-62.8591	123.163	94.9679	31.8252	52.1009	105.666	-201.342	102.646	-101.547	10.1563	-180.097	116.745	-94.8451	1.0824	100.418	-40.2425	-58.6838	268.021	-148.927	207.317	-120.406	103.56	-78.5919	6.77143	-137.032	150.126	-113.206	117.917	-133.934	63.4241
436	5	94.1976	1.25884	3.52619	62.6186	64.7976	-88.6122	-185.1	-62.8591	123.163	94.9679	31.8252	52.1009	105.666	-201.342	102.646	-101.547	10.1563	-180.097	116.745	-94.8451	1.0824	100.418	-40.2425	-58.8787	266.721	-147.579	205.317	-118.582	103.703	-78.6028	6.80996	-137.067	150.12	-113.191	117.931	-133.975	63.3917
436	6	94.1976	1.25884	3.52619	62.6186	64.7976	-88.6122	-185.1	-62.8591	123.163	94.9679	31.8252	52.1009	105.666	-201.342	102.646	-101.547	10.1563	-180.097	116.745	-94.8451	1.0824	100.418	-40.2425	-58.8787	266.721	-147.579	205.317	-118.582	103.703	-78.6028	6.80996	-137.067	150.12	-113.191	117.931	-133.975	63.3917
437	1	94.3573	1.25731	3.52658	62.8463	64.7367	-88.6151	-185.041	-62.9074	123.2	94.9274	31.8324	52.1009	105.666	-201.342	102.646	-101.547	10.1563	-180.097	116.745	-94.8451	1.0824	100.418	-40.2425	-58.6522	267.919	-148.815	207.317	-120.365	103.506	-78.6028	6.80996	-137.067	150.12	-113.191	117.931	-133.975	63.3917
437	2	94.2104	1.25842	3.52645	62.6185	64.7963	-88.62	-185.068	-62.8776	123.205	94.9234	31.8229	52.1009	105.666	-201.342	102.646	-101.547	10.1563	-180.097	116.745	-94.8451	1.0824	100.418	-40.2425	-58.8781	266.74	-147.588	205.317	-118.589	103.704	-78.6028	6.80996	-137.067	150.12	-113.191	117.931	-133.975	63.3917
437	3	94.1857	1.25999	3.52595	62.3939	64.8606	-88.6362	-185.175	-62.7711	123.211	94.9191	31.8016	52.1009	105.666	-201.342	102.646	-101.547	10.1563	-180.097	116.745	-94.8451	1.0824	100.418	-40.2425	-59.1009	265.545	-146.35	203.317	-116.813	103.902	-78.5982	6.8025	-137.064	150.138	-113.206	117.934	-133.975	63.3917
437	4	94.352	1.25864	3.52598	62.6328	64.7985	-88.6362	-185.175	-62.7711	123.211	94.9191	31.8016	52.1009	105.666	-201.342	102.646	-101.547	10.1563	-180.097	116.745	-94.8451	1.0824	100.418	-40.2425	-58.8868	266.834	-147.672	205.317	-118.599	103.716	-78.6007	6.72488	-137.014	149.943	-113.013	117.947	-133.975	63.3917
437	5	106.485	1.28298	3.53297	62.398	64.5565	-89.2356	-186.4	-59.8774	124.557	92.5007	31.343	52.1012	105.724	-201.423	102.644	-101.541	10.1775	-178.636	117.658	-95.9038	2.11616	99.6017	-40.4393	-58.853	267.001	-147.844	205.609	-118.855	103.684	-78.6336	6.63937	-136.787	149.556	-112.734	117.506	-133.63	63.4235
437	6	106.485	1.28298	3.53297	62.398	64.5565	-89.2356	-186.4	-59.8774	124.557	92.5007	31.343	52.1012	105.724	-201.423	102.644	-101.541	10.1775	-178.636	117.658	-95.9038	2.11616	99.6017	-40.4393	-58.853	267.001	-147.844	205.609	-118.855	103.684	-78.6336	6.63937	-136.787	149.556	-112.734	117.506	-133.63	63.4235
438	1	105.098	1.27924	3.53224	62.6962	64.503	-89.234	-186.152	-60.1051	124.667	92.3907	31.3806	52.1012	105.724	-201.423	102.644	-101.541	10.1775	-178.636	117.658	-95.9038	2.11616	99.6017	-40.4393	-58.4655	268.863	-149.704	207.608	-120.855	103.358	-78.6336	6.63937	-136.787	149.556	-112.734	117.506	-133.63	63.4235
438	2	104.959	1.28038	3.5322	62.467	64.5611	-89.2419	-186.195	-60.0587	124.675	92.3839	31.3663	52.1012	105.724	-201.423	102.644	-101.541	10.1775	-178.636	117.658	-95.9038	2.11616	99.6017	-40.4393	-58.6887	267.693	-148.486	205.608	-119.079	103.553	-78.6336	6.63937	-136.787	149.556	-112.734	117.506	-133.63	63.4235
438	3	112.012	1.28032	3.53377	62.7817	64.8249	-89.2419	-186.195	-60.0587	124.675	92.3839	31.3663	52.1012	105.724	-201.423	102.644	-101.541	10.1775	-179.346	117.24	-95.4107	0.747476	101.602	-40.3627	-58.6912	267.691	-148.483	205.605	-119.076	103.555	-78.6142	6.60768	-136.776	149.633	-112.796	117.52	-133.63	63.4235
438	4	190.396	1.35363	3.57179	62.741	64.3954	-87.2523	-178.508	-63.0671	124.008	89.5721	34.6388	52.1	105.848	-201.599	102.627	-101.517	10.2249	-177.471	119.147	-97.3054	2.51965	99.9372	-40.9243	-57.1451	269.447	-150.244	207.468	-120.915	102.179	-78.7435	6.21646	-135.838	148.476	-112.029	116.139	-132.58	63.5311
438	5	190.135	1.35513	3.57162	62.4958	64.453	-87.2523	-178.508	-63.0671	124.008	89.5721	34.6388	52.1	105.848	-201.599	102.627	-101.517	10.2249	-177.471	119.147	-97.3054	2.51965	99.9372	-40.9243	-57.3382	268.121	-148.87	205.468	-119.098	102.325	-78.7563	6.26868	-135.884	148.477	-112.02	116.147	-132.61	63.4932
438	6	190.135	1.35513	3.57162	62.4958	64.453	-87.2523	-178.508	-63.0671	124.008	89.5721	34.6388	52.1	105.848	-201.599	102.627	-101.517	10.2249	-177.471	119.147	-97.3054	2.51965	99.9372	-40.9243	-57.3382	268.121	-148.87	205.468	-119.098	102.325	-78.7563	6.26868	-135.884	148.477	-112.02	116.147	-132.61	63.4932
439	1	164.935	1.35298	3.57292	62.8151	64.7211	-87.2893	-178.432	-63.1963	124.145	89.4871	34.6144	52.1	105.848	-201.599	102.627	-101.517	10.2249	-178.206	118.619	-96.7062	1.12289	101.937	-40.8379	-57.3382	268.121	-148.87	205.468	-119.098	102.325	-78.7563	6.26868	-135.884	148.477	-112.02	116.147	-132.61	63.4932
439	2	130.216	1.31037	3.53127	62.5276	64.8923	-87.6933	-179.155	-65.0557	119.489	95.8807	33.0581	52.1053	105.516	-201.131	102.692	-101.601	10.1023	-178.167	118.644	-96.7355	1.1976	101.852	-40.8421	-59.2724	266.408	-147.168	203.908	-117.485	104.262	-78.536	6.98123	-137.471	149.97	-112.907	118.208	-134.112	63.3646
439	3	137.518	1.31225	3.53874	62.8247	65.1866	-87.6933	-179.155	-65.0557	119.489	95.8807	33.0581	52.1053	105.516	-201.131	102.692	-101.601	10.1023	-178.979	118.166	-96.1681	-0.348915	103.852	-40.751	-59.3126	266.191	-146.942	203.538	-117.158	104.298	-78.5344	6.9786	-137.47	149.976	-112.912	118.209	-134.112	63.3646
439	4	131.616	1.31214	3.53737	62.5441	64.913	-87.6933	-179.155	-65.0557	119.489	95.8807	33.0581	52.1053	105.516	-201.131	102.692	-101.601	10.1023	-178.266	118.559	-96.6392	1.01616	101.852	-40.8363	-59.2821	266.374	-147.13	203.823	-117.413	104.271	-78.5362	6.94789	-137.449	149.894	-112.832	118.213	-134.112	63.3646
439	5	123.502	1.30973	3.5144	62.1662	64.5832	-87.6933	-179.155	-65.0557	119.489	95.8807	33.0581	52.1053	105.516	-201.131	102.692	-101.601	10.1023	-177.079	119.302	-97.513	3.00932	99.8524	-40.9656	-59.2638	266.459	-147.217	203.976	-117.548	104.253	-78.537	6.95176	-137.453	149.895	-112.832	118.214	-134.115	63.3585
439	6	123.502	1.30973	3.5144	62.1662	64.5832	-87.6933	-179.155	-65.0557	119.489	95.8807	33.0581	52.1053	105.516	-201.131	102.692	-101.601	10.1023	-177.079	119.302	-97.513	3.00932	99.8524	-40.9656	-59.2638	266.459	-147.217	203.976	-117.548	104.253	-78.537	6.95176	-137.453	149.895	-112.832	118.214	-134.115	63.3585
440	1	107.821	1.29356	3.50975	61.8299	64.3114	-88.0271	-178.302	-66.0756	121.472	94.1744	33.0257	52.1053	105.516	-201.131	102.692	-101.601	10.1023	-176.284	119.731	-98.0952	3.85756	97.8524	-40.8723	-59.2638	266.459	-147.217	203.976	-117.548	104.253	-78.537	6.95176	-137.453	149.895	-112.832	118.214	-134.115	63.3585
440	2	108.005	1.2924	3.51071	62.0589	64.2467	-88.0372	-178.357	-66.0144	121.48	94.1672	33.0052	52.1053	105.516	-201.131	102.692	-101.601	10.1023	-176.284	119.731	-98.0951	3.85748	97.8526	-40.8723	-59.043	267.71	-148.498	205.976	-119.337	104.053	-78.5313	7.00225	-137.5	150.039	-112.963	118.214	-134.115	63.3585
440	3	109.243	1.29547	3.51447	62.5079	64.3015	-88.0372	-178.357	-66.0144	121.48	94.1672	33.0052	52.1053	105.516	-201.131	102.692	-101.601	10.1023	-176.555	119.573	-97.9051	3.33523	98.6096	-40.8447	-58.3463	269.71	-150.497	207.964	-121.327	103.433	-78.5281	6.99705	-137.499	150.052	-112.974	118.217	-134.115	63.3585
440	4	109.053	1.29641	3.51384	62.284	64.3604	-88.0372	-178.357	-66.0144	121.48	94.1672	33.0052	52.1053	105.516	-201.131	102.692	-101.601	10.1023	-176.555	119.573	-97.905	3.33497	98.61	-40.8447	-58.5759	268.567	-149.309	205.964	-119.547	103.642	-78.5286	6.93044	-137.459	149.888	-112.809	118.23	-134.115	63.3585
440	5	104.616	1.29638	3.51123	61.8948	64.1069	-88.0372	-178.357	-66.0144	121.48	94.1672	33.0052	52.1053	105.516	-201.131	102.692	-101.601	10.1023	-175.858	120.293	-98.7073	4.66953	96.61	-40.8764	-58.6151	268.206	-148.941	205.487	-119.035	103.659	-78.5309	6.93544	-137.464	149.883	-112.803	118.236	-134.168	63.3372
440	6	104.616	1.29638	3.51123	61.8948	64.1069	-88.0372	-178.357	-66.0144	121.48	94.1672	33.0052	52.1053	105.516	-201.131	102.692	-101.601	10.1023	-175.858	120.293	-98.7073	4.66953	96.61	-40.8764	-58.6151	268.206	-148.941	205.487	-119.035	103.659	-78.5309	6.93544	-137.464	149.883	-112.803	118.236	-134.168	63.3372
441	1	177.498	1.36062	3.56352	62.2523	63.8253	-88.0052	-177.731	-62.4022	128.276	84.6464	34.8585	52.1001	105.781	-201.509	102.636	-101.53	10.2067	-175.765	120.285	-98.7369	4.58372	96.4233	-40.8195	-56.5649	270.658	-151.41	208.392	-121.841	101.632	-78.792	6.39857	-136.07	148.256	-111.834	116.239	-132.702	63.5193
441	2	177.432	1.36181	3.56362	62.0189	63.8798	-88.0149	-177.781	-62.3451	128.283	84.6406	34.8393	52.1001	105.781	-201.509	102.636	-101.53	10.2067	-175.765	120.285	-98.7369	4.58371	96.4234	-40.8195	-56.7844	269.508	-150.209	206.392	-120.066	101.823	-78.792	6.39857	-136.07	148.256	-111.834	116.239	-132.702	63.5193
441	3	182.346	1.36068	3.56497	62.5462	64.0646	-88.0149	-177.781	-62.3451	128.283	84.6406	34.8393	52.1001	105.781	-201.509	102.636	-101.53	10.2067	-176.424	119.903	-98.2744	3.31163	98.2634	-40.7552	-56.5663	270.753	-151.482	208.392	-121.863	101.628	-78.7665	6.35623	-136.056	148.354	-111.912	116.258	-132.702	63.5193
441	4	182.169	1.36169	3.56429	62.324	64.1225	-88.0149	-177.781	-62.3451	128.283	84.6406	34.8393	52.1001	105.781	-201.509	102.636	-101.53	10.2067	-176.424	119.903	-98.2744	3.31162	98.2634	-40.7552	-56.7954	269.632	-150.317	206.392	-120.083	101.838	-78.7713	6.27246	-136.002	148.125	-111.686	116.272	-132.702	63.5193
441	5	176.184	1.36209	3.56196	61.8815	63.8889	-88.0149	-177.781	-62.3451	128.283	84.6406	34.8393	52.1001	105.781	-201.509	102.636	-101.53	10.2067	-175.686	120.536	-98.9956	4.63332	96.2634	-40.8101	-56.896	268.978	-149.642	205.377	-119.164	101.92	-78.7744	6.28488	-136.013	148.125	-111.684	116.275	-132.722	63.4952
441	6	176.184	1.36209	3.56196	61.8815	63.8889	-88.0149	-177.781	-62.3451	128.283	84.6406	34.8393	52.1001	105.781	-201.509	102.636	-101.53	10.2067	-175.686	120.536	-98.9956	4.63332	96.2634	-40.8101	-56.896	268.978	-149.642	205.377	-119.164	101.92	-78.7744	6.28488	-136.013	148.125	-111.684	116.275	-132.722	63.4952
442	1	159.306	1.35914	3.56322	62.203	64.1567	-88.0478	-177.68	-62.5414	128.396	84.6103	34.8053	52.1001	105.781	-201.509	102.636	-101.53	10.2067	-176.449	119.94	-98.3246	3.23339	98.2634	-40.7339	-56.896	268.978	-149.642	205.377	-119.164	101.92	-78.7744	6.28488	-136.013	148.125	-111.684	116.275	-132.722	63.4952
442	2	160.806	1.3619	3.56346	61.884	64.2085	-88.0497	-177.69	-62.5301	128.398	84.6091	34.8015	52.1001	105.781	-201.509	102.636	-101.53	10.2067	-176.449	119.94	-98.3246	3.23339	98.2634	-40.7339	-57.3857	266.981	-147.643	203.377	-117.165	102.36	-78.7744	6.28488	-136.013	148.125	-111.684	116.275	-132.722	63.4952
442	3	167.493	1.36263	3.5646	62.0776	64.5071	-88.0497	-177.69	-62.5301	128.398	84.6091	34.8015	52.1001	105.781	-201.509	102.636	-101.53	10.2067	-177.168	119.523	-97.8234	1.86074	100.263	-40.6601	-57.5019	266.34	-146.977	202.284	-116.198	102.466	-78.7613	6.26297	-136.005	148.175	-111.724	116.284	-132.722	63.4952
442	4	167.608	1.36124	3.56452	62.3205	64.4452	-88.0497	-177.69	-62.5301	128.398	84.6091	34.8015	52.1001	105.781	-201.509	102.636	-101.53	10.2067	-177.168	119.523	-97.8234	1.86074	100.263	-40.6601	-57.2963	267.652	-148.316	204.284	-117.99	102.285	-78.7675	6.17891	-135.949	147.939	-111.492	116.297	-132.722	63.4952
442	5	160.629	1.36076	3.56303	62.0807	64.1617	-88.0497	-177.69	-62.5301	128.398	84.6091	34.8015	52.1001	105.781	-201.509	102.636	-101.53	10.2067	-176.424	120.013	-98.399	3.19574	98.2634	-40.7369	-57.222	268.045	-148.719	204.957	-118.592	102.217	-78.7696	6.18991	-135.959	147.942	-111.493	116.296	-132.721	63.4826
442	6	160.629	1.36076	3.56303	62.0807	64.1617	-88.0497	-177.69	-62.5301	128.398	84.6091	34.8015	52.1001	105.781	-201.509	102.636	-101.53	10.2067	-176.424	120.013	-98.399	3.19574	98.2634	-40.7369	-57.222	268.045	-148.719	204.957	-118.592	102.217	-78.7696	6.18991	-135.959	147.942	-111.493	116.296	-132.721	63.4826
443	1	161.036	1.36249	3.56325	61.7831	64.2161	-88.0565	-177.669	-62.5714	128.421	84.6027	34.7946	52.1001	105.781	-201.509	102.636	-101.53	10.2067	-176.424	120.013	-98.399	3.19573	98.2634	-40.7369	-57.5472	266.215	-146.835	202.96	-116.592	102.516	-78.7696	6.18991	-135.959	147.942	-111.493	116.296	-132.721	63.4826
443	2	161.121	1.36126	3.56389	62.0166	64.151	-88.0648	-177.712	-62.5224	128.427	84.5977	34.7781	52.1001	105.781	-201.509	102.636	-101.53	10.2067	-176.424	120.013	-98.399	3.19573	98.2634	-40.7369	-57.3291	267.486	-148.131	204.96	-118.385	102.316	-78.7696	6.18991	-135.959	147.942	-111.493	116.296	-132.721	63.4826
443	3	160.976	1.36296	3.5634	61.7888	64.2149	-88.0806	-177.82	-62.4129	128.425	84.5995	34.7573	52.1001	105.781	-201.509	102.636	-101.53	10.2067	-176.424	120.013	-98.399	3.19571	98.2634	-40.7369	-57.5481	266.287	-146.891	202.96	-116.607	102.512	-78.7604	6.17418	-135.953	147.977	-111.521	116.303	-132.721	63.4826
443	4	161.095	1.36157	3.56337	62.0315	64.1533	-88.0806	-177.82	-62.4129	128.425	84.5995	34.7573	52.1001	105.781	-201.509	102.636	-101.53	10.2067	-176.424	120.013	-98.399	3.19571	98.2634	-40.7369	-57.3379	267.583	-148.217	204.96	-118.396	102.328	-78.7663	6.10258	-135.905	147.773	-111.321	116.314	-132.721	63.4826
443	5	157.177	1.36035	3.5624	62.0464	63.9148	-88.0806	-177.82	-62.4129	128.425	84.5995	34.7573	52.1001	105.781	-201.509	102.636	-101.53	10.2067	-175.881	120.369	-98.8215	4.09346	96.8878	-40.7954	-57.118	268.768	-149.436	206.96	-120.184	102.131	-78.7698	6.12346	-135.922	147.782	-111.326	116.31	-132.709	63.4626
443	6	157.177	1.36035	3.5624	62.0464	63.9148	-88.0806	-177.82	-62.4129	128.425	84.5995	34.7573	52.1001	105.781	-201.509	102.636	-101.53	10.2067	-175.881	120.369	-98.8215	4.09346	96.8878	-40.7954	-57.118	268.768	-149.436	206.96	-120.184	102.131	-78.7698	6.12346	-135.922	147.782	-111.326	116.31	-132.709	63.4626
444	1	156.936	1.35759	3.56208	62.2663	63.8584	-88.0942	-177.775	-62.4981	128.473	84.5864	34.7436	52.1001	105.781	-201.509	102.636	-101.53	10.2067	-175.881	120.369	-98.8215	4.09346	96.8878	-40.7954	-56.9205	269.815	-150.52	208.96	-121.961	101.971	-78.7698	6.12346	-135.922	147.782	-111.326	116.31	-132.709	63.4626
444	2	156.712	1.35882	3.56221	62.0341	63.9132	-88.1039	-177.825	-62.4407	128.48	84.5805	34.7243	52.1001	105.781	-201.509	102.636	-101.53	10.2067	-175.881	120.369	-98.8215	4.09345	96.8878	-40.7954	-57.1459	268.676	-149.324	206.96	-120.19	102.165	-78.7698	6.12346	-135.922	147.782	-111.326	116.31	-132.709	63.4626
444	3	156.919	1.35869	3.56204	62.2742	63.8564	-88.1356	-178.043	-62.2205	128.476	84.5839	34.6824	52.1001	105.781	-201.509	102.636	-101.53	10.2067	-175.881	120.368	-98.8214	4.09325	96.8881	-40.7954	-56.9214	269.912	-150.594	208.96	-121.983	101.967	-78.7485	6.08711	-135.909	147.862	-111.39	116.325	-132.709	63.4626
444	4	156.738	1.35973	3.56137	62.0527	63.9152	-88.1356	-178.043	-62.2205	128.476	84.5839	34.6824	52.1001	105.781	-201.509	102.636	-101.53	10.2067	-175.881	120.368	-98.8214	4.09323	96.8881	-40.7954	-57.156	268.803	-149.436	206.96	-120.208	102.179	-78.7556	6.00354	-135.853	147.623	-111.156	116.338	-132.709	63.4626
444	5	152.503	1.36114	3.55955	61.5651	63.7716	-88.1356	-178.043	-62.2205	128.476	84.5839	34.6824	52.1001	105.781	-201.509	102.636	-101.53	10.2067	-175.233	120.794	-99.3293	5.11062	95.3067	-40.8658	-57.3782	267.535	-148.117	204.96	-118.436	102.375	-78.7611	6.03775	-135.881	147.637	-111.165	116.33	-132.687	63.4292
444	6	152.503	1.36114	3.55955	61.5651	63.7716	-88.1356	-178.043	-62.2205	128.476	84.5839	34.6824	52.1001	105.781	-201.509	102.636	-101.53	10.2067	-175.233	120.794	-99.3293	5.11062	95.3067	-40.8658	-57.3782	267.535	-148.117	204.96	-118.436	102.375	-78.7611	6.03775	-135.881	147.637	-111.165	116.33	-132.687	63.4292
445	1	156.912	1.35784	3.5608	61.8878	64.0391	-88.1703	-177.918	-62.4512	128.602	84.5495	34.6482	52.1001	105.781	-201.509	102.636	-101.53	10.2067	-176.002	120.18	-98.6397	3.70542	97.3067	-40.7903	-57.3782	267.535	-148.117	204.96	-118.436	102.375	-78.7611	6.03775	-135.881	147.637	-111.165	116.33	-132.687	63.4292
445	2	157.047	1.35655	3.56138	62.1202	63.9782	-88.1748	-177.941	-62.4245	128.605	84.5468	34.6393	52.1001	105.781	-201.509	102.636	-101.53	10.2067	-176.002	120.18	-98.6397	3.70542	97.3067	-40.7903	-57.158	268.761	-149.379	206.96	-120.222	102.177	-78.7577	6.06121	-135.904	147.71	-111.231	116.331	-132.687	63.4292
445	3	163.136	1.35547	3.5629	62.6461	64.1906	-88.1748	-177.941	-62.4245	128.605	84.5468	34.6393	52.1001	105.781	-201.509	102.636	-101.53	10.2067	-176.721	119.765	-98.1388	2.33039	99.3067	-40.7181	-56.9575	269.866	-150.514	208.748	-121.824	102	-78.7388	6.02878	-135.892	147.781	-111.288	116.345	-132.687	63.4292
445	4	162.958	1.35653	3.56226	62.4255	64.2493	-88.1748	-177.941	-62.4245	128.605	84.5468	34.6393	52.1001	105.781	-201.509	102.636	-101.53	10.2067	-176.721	119.765	-98.1388	2.33039	99.3067	-40.7181	-57.191	268.752	-149.351	206.748	-120.049	102.211	-78.7456	5.95015	-135.839	147.556	-111.067	116.357	-132.687	63.4292
445	5	156.716	1.35755	3.56047	61.9332	64.0336	-88.1748	-177.941	-62.4245	128.605	84.5468	34.6393	52.1001	105.781	-201.509	102.636	-101.53	10.2067	-175.949	120.238	-98.7041	3.65059	97.3067	-40.8041	-57.3584	267.803	-148.366	205.241	-118.713	102.359	-78.7492	5.97267	-135.857	147.565	-111.073	116.351	-132.671	63.4077
445	6	156.716	1.35755	3.56047	61.9332	64.0336	-88.1748	-177.941	-62.4245	128.605	84.5468	34.6393	52.1001	105.781	-201.509	102.636	-101.53	10.2067	-175.949	120.238	-98.7041	3.65059	97.3067	-40.8041	-57.3584	267.803	-148.366	205.241	-118.713	102.359	-78.7492	5.97267	-135.857	147.565	-111.073	116.351	-132.671	63.4077
446	1	162.361	1.35536	3.56186	62.2533	64.3005	-88.1975	-177.857	-62.5786	128.689	84.5235	34.6171	52.1001	105.781	-201.509	102.636	-101.53	10.2067	-176.702	119.692	-98.081	2.26284	99.3067	-40.7269	-57.3584	267.803	-148.366	205.241	-118.713	102.359	-78.7492	5.97267	-135.857	147.565	-111.073	116.351	-132.671	63.4077
446	2	160.984	1.35158	3.56099	62.5691	64.2519	-88.2005	-177.872	-62.561	128.691	84.5217	34.6113	52.1001	105.781	-201.509	102.636	-101.53	10.2067	-176.702	119.692	-98.081	2.26284	99.3067	-40.7269	-56.9934	269.803	-150.363	207.236	-120.71	102.032	-78.7477	5.98311	-135.867	147.598	-111.102	116.352	-132.671	63.4077
446	3	184.479	1.35299	3.56328	63.1583	64.6547	-88.2005	-177.872	-62.561	128.691	84.5217	34.6113	52.1246	107.174	-203.439	102.645	-101.466	10.697	-177.422	119.276	-97.5824	0.897887	101.307	-40.6507	-56.9212	270.212	-150.78	207.887	-121.296	101.968	-78.7384	5.96717	-135.862	147.633	-111.13	116.358	-132.671	63.4077
446	4	184.309	1.35405	3.5627	62.9375	64.7133	-88.2005	-177.872	-62.561	128.691	84.5217	34.6113	52.1246	107.174	-203.439	102.645	-101.466	10.697	-177.422	119.276	-97.5824	0.897887	101.307	-40.6507	-57.149	269.077	-149.601	205.887	-119.517	102.176	-78.7435	5.90197	-135.819	147.448	-110.948	116.369	-132.671	63.4077
446	5	184.141	1.35528	3.56245	62.7048	64.774	-88.2005	-177.872	-62.561	128.691	84.5217	34.6113	52.1246	107.174	-203.439	102.645	-101.466	10.697	-177.422	119.276	-97.5824	0.897887	101.307	-40.6507	-57.3637	267.832	-148.315	203.887	-117.731	102.365	-78.7466	5.91797	-135.832	147.452	-110.95	116.368	-132.67	63.3987
446	6	184.141	1.35528	3.56245	62.7048	64.774	-88.2005	-177.872	-62.561	128.691	84.5217	34.6113	52.1246	107.174	-203.439	102.645	-101.466	10.697	-177.422	119.276	-97.5824	0.897887	101.307	-40.6507	-57.3637	267.832	-148.315	203.887	-117.731	102.365	-78.7466	5.91797	-135.832	147.452	-110.95	116.368	-132.67	63.3987
447	1	180.059	1.35487	3.56157	62.461	64.8384	-88.2144	-177.82	-62.6559	128.743	84.5073	34.5979	52.1246	107.174	-203.439	102.645	-101.466	10.697	-177.422	119.276	-97.5824	0.897887	101.307	-40.6507	-57.6054	266.441	-146.887	201.887	-115.939	102.599	-78.7466	5.91797	-135.832	147.452	-110.95	116.368	-132.67	63.3987
447	2	180.114	1.35368	3.56231	62.6918	64.7724	-88.225	-177.875	-62.5929	128.75	84.5009	34.5769	52.1246	107.174	-203.439	102.645	-101.466	10.697	-177.422	119.276	-97.5824	0.897887	101.307	-40.6507	-57.3919	267.729	-148.194	203.887	-117.737	102.4	-78.7466	5.91797	-135.832	147.452	-110.95	116.368	-132.67	63.3987
447	3	179.936	1.35594	3.56157	62.4691	64.8364	-88.2562	-178.088	-62.3773	128.747	84.5038	34.5359	52.1246	107.174	-203.439	102.645	-101.466	10.697	-177.422	119.276	-97.5824	0.897887	101.307	-40.6507	-57.6053	266.544	-146.966	201.887	-115.962	102.594	-78.7295	5.8887	-135.821	147.516	-111	116.38	-132.67	63.3987
447	4	180.06	1.35455	3.56147	62.7111	64.7749	-88.2562	-178.088	-62.3773	128.747	84.5038	34.5359	52.1246	107.174	-203.439	102.645	-101.466	10.697	-177.422	119.276	-97.5824	0.897887	101.307	-40.6507	-57.4019	267.863	-148.311	203.887	-117.755	102.415	-78.7367	5.80034	-135.763	147.264	-110.753	116.394	-132.67	63.3987
447	5	172.602	1.35788	3.5245	62.3196	64.4207	-88.2562	-178.088	-62.3773	128.747	84.5038	34.5359	52.1246	107.174	-203.439	102.645	-101.466	10.697	-175.454	120.444	-98.9682	2.89264	99.3067	-40.8673	-57.3688	268.037	-148.489	204.189	-118.025	102.385	-78.7379	5.80681	-135.768	147.266	-110.754	116.393	-132.669	63.3917
447	6	172.602	1.35788	3.5245	62.3196	64.4207	-88.2562	-178.088	-62.3773	128.747	84.5038	34.5359	52.1246	107.174	-203.439	102.645	-101.466	10.697	-175.454	120.444	-98.9682	2.89264	99.3067	-40.8673	-57.3688	268.037	-148.489	204.189	-118.025	102.385	-78.7379	5.80681	-135.768	147.266	-110.754	116.393	-132.669	63.3917
448	1	172.223	1.35772	3.5237	62.0784	64.485	-88.266	-178.047	-62.4494	128.784	84.4931	34.5267	52.1246	107.174	-203.439	102.645	-101.466	10.697	-175.454	120.443	-98.9681	2.89252	99.3069	-40.8673	-57.6037	266.691	-147.106	202.189	-116.234	102.608	-78.7379	5.80681	-135.768	147.266	-110.754	116.393	-132.669	63.3917
448	2	172.281	1.35669	3.52495	62.3048	64.417	-88.2819	-178.13	-62.355	128.795	84.4834	34.4953	52.1246	107.174	-203.439	102.645	-101.466	10.697	-175.454	120.443	-98.9681	2.89246	99.307	-40.8673	-57.39	267.971	-148.406	204.189	-118.032	102.41	-78.7288	5.86374	-135.824	147.448	-110.919	116.395	-132.669	63.3917
448	3	172.134	1.35831	3.52431	62.08	64.4819	-88.3	-178.261	-62.2232	128.789	84.4897	34.4704	52.1246	107.174	-203.439	102.645	-101.466	10.697	-175.454	120.443	-98.968	2.89225	99.3073	-40.8673	-57.6043	266.782	-147.176	202.189	-116.255	102.603	-78.7247	5.85667	-135.821	147.463	-110.931	116.398	-132.669	63.3917
448	4	172.29	1.35717	3.52436	62.3214	64.4202	-88.3	-178.261	-62.2232	128.789	84.4897	34.4704	52.1246	107.174	-203.439	102.645	-101.466	10.697	-175.454	120.443	-98.9679	2.89185	99.3079	-40.8673	-57.4015	268.085	-148.506	204.189	-118.046	102.426	-78.727	5.78171	-135.779	147.263	-110.73	116.415	-132.669	63.3917
448	5	167.608	1.35686	3.5221	62.0116	64.1518	-88.3	-178.261	-62.2232	128.789	84.4897	34.4704	52.1246	107.174	-203.439	102.645	-101.466	10.697	-174.755	121.118	-99.7254	4.22985	97.3079	-40.9038	-57.37	268.143	-148.569	204.312	-118.123	102.382	-78.729	5.78515	-135.783	147.258	-110.724	116.421	-132.718	63.3754
448	6	167.608	1.35686	3.5221	62.0116	64.1518	-88.3	-178.261	-62.2232	128.789	84.4897	34.4704	52.1246	107.174	-203.439	102.645	-101.466	10.697	-174.755	121.118	-99.7254	4.22985	97.3079	-40.9038	-57.37	268.143	-148.569	204.312	-118.123	102.382	-78.729	5.78515	-135.783	147.258	-110.724	116.421	-132.718	63.3754
449	1	171.186	1.35403	3.52345	62.3318	64.4181	-88.3259	-178.145	-62.4231	128.891	84.461	34.4467	52.1246	107.174	-203.439	102.645	-101.466	10.697	-175.519	120.545	-99.0724	2.83456	99.3079	-40.8274	-57.37	268.143	-148.569	204.312	-118.123	102.382	-78.729	5.78515	-135.783	147.258	-110.724	116.421	-132.718	63.3754
449	2	171.31	1.35293	3.52411	62.5634	64.3574	-88.3307	-178.171	-62.3945	128.894	84.458	34.4372	52.1246	107.174	-203.439	102.645	-101.466	10.697	-175.519	120.545	-99.0724	2.83454	99.3079	-40.8274	-57.1544	269.377	-149.835	206.312	-119.913	102.187	-78.7262	5.80244	-135.8	147.313	-110.774	116.421	-132.718	63.3754
449	3	171.469	1.35249	3.52423	62.8017	64.3024	-88.3489	-178.301	-62.2628	128.888	84.464	34.4124	52.1246	107.174	-203.439	102.645	-101.466	10.697	-175.519	120.545	-99.0723	2.83429	99.3083	-40.8274	-56.935	270.614	-151.104	208.312	-121.706	101.991	-78.7209	5.79333	-135.796	147.333	-110.79	116.425	-132.718	63.3754
449	4	171.321	1.35341	3.52354	62.5795	64.3605	-88.3489	-178.301	-62.2628	128.888	84.464	34.4124	52.1246	107.174	-203.439	102.645	-101.466	10.697	-175.519	120.545	-99.0721	2.83395	99.3088	-40.8274	-57.1662	269.488	-149.932	206.312	-119.927	102.202	-78.7232	5.72248	-135.757	147.143	-110.599	116.441	-132.718	63.3754
449	5	170.379	1.3553	3.52482	62.368	64.4033	-88.3489	-178.301	-62.2628	128.888	84.464	34.4124	52.1246	107.174	-203.439	102.645	-101.466	10.697	-175.519	120.545	-99.0721	2.83395	99.3088	-40.8274	-57.0633	268.216	-148.689	204.649	-117.927	101.866	-78.7518	5.77196	-135.807	147.067	-110.509	116.521	-133.092	63.2508
449	6	170.379	1.3553	3.52482	62.368	64.4033	-88.3489	-178.301	-62.2628	128.888	84.464	34.4124	52.1246	107.174	-203.439	102.645	-101.466	10.697	-175.519	120.545	-99.0721	2.83395	99.3088	-40.8274	-57.0633	268.216	-148.689	204.649	-117.927	101.866	-78.7518	5.77196	-135.807	147.067	-110.509	116.521	-133.092	63.2508
450	1	174.715	1.35355	3.52629	62.6857	64.6692	-88.3639	-178.23	-62.3841	128.949	84.4467	34.399	52.1246	107.174	-203.439	102.645	-101.466	10.697	-176.266	120.037	-98.4833	1.45532	101.309	-40.7495	-57.0633	268.216	-148.689	204.649	-117.927	101.866	-78.7518	5.77196	-135.807	147.067	-110.509	116.521	-133.092	63.2508
450	2	174.834	1.35245	3.5269	62.9168	64.6094	-88.3675	-178.248	-62.3631	128.951	84.4445	34.392	52.1246	107.174	-203.439	102.645	-101.466	10.697	-176.266	120.037	-98.4833	1.45531	101.309	-40.7495	-56.8468	269.448	-149.955	206.649	-119.714	101.671	-78.7497	5.7846	-135.819	147.108	-110.546	116.522	-133.092	63.2508
450	3	174.971	1.35222	3.52693	63.155	64.5548	-88.3909	-178.417	-62.1933	128.944	84.4521	34.3599	52.1246	107.174	-203.439	102.645	-101.466	10.697	-176.266	120.037	-98.4833	1.45519	101.309	-40.7494	-56.6263	270.694	-151.234	208.649	-121.509	101.475	-78.7418	5.77078	-135.814	147.138	-110.569	116.527	-133.092	63.2508
450	4	174.833	1.35314	3.5262	62.9345	64.6126	-88.3909	-178.417	-62.1933	128.944	84.4521	34.3599	52.1246	107.174	-203.439	102.645	-101.466	10.697	-176.266	120.037	-98.4832	1.45496	101.309	-40.7494	-56.8596	269.573	-150.063	206.649	-119.732	101.688	-78.7447	5.6942	-135.771	146.931	-110.361	116.545	-133.092	63.2508
450	5	174.172	1.35492	3.52711	62.7128	64.6608	-88.3909	-178.417	-62.1933	128.944	84.4521	34.3599	52.1246	107.174	-203.439	102.645	-101.466	10.697	-176.266	120.037	-98.4832	1.45496	101.309	-40.7494	-56.8389	268.281	-148.785	204.849	-117.732	101.483	-78.7665	5.73374	-135.811	146.874	-110.294	116.605	-133.375	63.1543
450	6	174.172	1.35492	3.52711	62.7128	64.6608	-88.3909	-178.417	-62.1933	128.944	84.4521	34.3599	52.1246	107.174	-203.439	102.645	-101.466	10.697	-176.266	120.037	-98.4832	1.45496	101.309	-40.7494	-56.8389	268.281	-148.785	204.849	-117.732	101.483	-78.7665	5.73374	-135.811	146.874	-110.294	116.605	-133.375	63.1543
451	1	179.596	1.3542	3.5287	63.0284	64.9264	-88.3962	-178.39	-62.2379	128.965	84.4458	34.3554	52.1246	107.174	-203.439	102.645	-101.466	10.697	-176.998	119.588	-97.9537	0.0918704	103.309	-40.67	-56.8389	268.281	-148.785	204.849	-117.732	101.483	-78.7665	5.73374	-135.811	146.874	-110.294	116.605	-133.375	63.1543
451	2	177.877	1.35841	3.52383	63.0043	64.6374	-88.4078	-178.451	-62.1687	128.974	84.4385	34.3325	52.1246	107.174	-203.439	102.645	-101.466	10.697	-176.265	120	-98.4544	1.43714	101.668	-40.7555	-56.5813	269.744	-150.292	206.847	-119.732	101.251	-78.7632	5.75313	-135.83	146.938	-110.351	116.605	-133.375	63.1543
451	3	178.006	1.35826	3.52388	63.2439	64.584	-88.4322	-178.627	-61.9912	128.965	84.4472	34.2989	52.1246	107.174	-203.439	102.645	-101.466	10.697	-176.265	120	-98.4544	1.43707	101.668	-40.7555	-56.3611	271	-151.579	208.847	-121.529	101.055	-78.7608	5.74886	-135.828	146.947	-110.359	116.607	-133.375	63.1543
451	4	177.885	1.35912	3.5231	63.0236	64.6414	-88.4322	-178.627	-61.9912	128.965	84.4472	34.2989	52.1246	107.174	-203.439	102.645	-101.466	10.697	-176.265	120	-98.4543	1.43688	101.668	-40.7555	-56.5956	269.88	-150.409	206.847	-119.753	101.271	-78.7628	5.66773	-135.785	146.731	-110.14	116.628	-133.375	63.1543
451	5	176.48	1.36307	3.52827	62.9417	64.6322	-88.4322	-178.627	-61.9912	128.965	84.4472	34.2989	52.1246	107.174	-203.439	102.645	-101.466	10.697	-176.265	120	-98.4543	1.43688	101.668	-40.7555	-55.8166	269.096	-149.851	206.357	-117.753	99.8647	-78.7992	5.71887	-135.84	146.619	-110.012	116.741	-134.367	62.8663
451	6	176.48	1.36307	3.52827	62.9417	64.6322	-88.4322	-178.627	-61.9912	128.965	84.4472	34.2989	52.1246	107.174	-203.439	102.645	-101.466	10.697	-176.265	120	-98.4543	1.43688	101.668	-40.7555	-55.8166	269.096	-149.851	206.357	-117.753	99.8647	-78.7992	5.71887	-135.84	146.619	-110.012	116.741	-134.367	62.8663
452	1	182.089	1.36236	3.52986	63.2565	64.8982	-88.4371	-178.6	-62.035	128.986	84.4412	34.2948	52.1246	107.174	-203.439	102.645	-101.466	10.697	-176.996	119.554	-97.9264	0.0735185	103.668	-40.6761	-55.8166	269.096	-149.851	206.357	-117.753	99.8647	-78.7992	5.71887	-135.84	146.619	-110.012	116.741	-134.367	62.8663
452	2	180.229	1.36583	3.52648	62.8258	64.7886	-88.4455	-178.645	-61.9846	128.992	84.4358	34.2782	52.1246	107.174	-203.439	102.645	-101.466	10.697	-176.486	119.84	-98.2748	1.00946	102.465	-40.7357	-56.035	267.883	-148.589	204.357	-115.975	100.059	-78.7992	5.71887	-135.84	146.619	-110.012	116.741	-134.367	62.8663
452	3	181.095	1.35418	3.54777	63.0554	65.1696	-88.4515	-178.688	-61.941	128.989	84.438	34.2699	52.1246	107.174	-203.439	102.645	-101.466	10.697	-177.868	119.048	-97.3242	-0.990537	104.46	-40.584	-56.1986	266.961	-147.63	202.831	-114.622	100.207	-78.7988	5.71808	-135.84	146.621	-110.013	116.741	-134.367	62.8663
452	4	174.91	1.35398	3.54642	62.7951	64.8927	-88.4515	-178.688	-61.941	128.989	84.438	34.2699	52.1246	107.174	-203.439	102.645	-101.466	10.697	-177.15	119.41	-97.7676	0.373528	102.46	-40.6711	-56.1551	267.24	-147.917	203.257	-115.004	100.169	-78.8017	5.6772	-135.816	146.504	-109.897	116.751	-134.367	62.8663
452	5	174.945	1.3533	3.54711	63.0147	64.8295	-88.4515	-178.688	-61.941	128.989	84.438	34.2699	52.1246	107.174	-203.439	102.645	-101.466	10.697	-177.154	119.408	-97.7654	0.369325	102.465	-40.6707	-55.8925	268.373	-149.094	205.257	-116.709	99.8876	-78.8114	5.70884	-135.844	146.495	-109.881	116.764	-134.424	62.8283
452	6	174.945	1.3533	3.54711	63.0147	64.8295	-88.4515	-178.688	-61.941	128.989	84.438	34.2699	52.1246	107.174	-203.439	102.645	-101.466	10.697	-177.154	119.408	-97.7654	0.369325	102.465	-40.6707	-55.8925	268.373	-149.094	205.257	-116.709	99.8876	-78.8114	5.70884	-135.844	146.495	-109.881	116.764	-134.424	62.8283
453	1	177.527	1.36932	3.52259	62.608	64.4943	-88.4555	-178.666	-61.9779	129.007	84.433	34.2666	52.1246	107.174	-203.439	102.645	-101.466	10.697	-175.521	120.325	-98.8649	2.36341	100.465	-40.8535	-55.8925	268.373	-149.094	205.257	-116.709	99.8876	-78.8114	5.70884	-135.844	146.495	-109.881	116.764	-134.424	62.8283
453	2	203.199	1.42638	3.56295	62.9738	64.441	-88.4657	-177.333	-59.5872	128.121	82.7782	35.1926	52.1243	107.177	-203.444	102.643	-101.463	10.699	-175.566	120.297	-98.8327	2.27463	100.595	-40.8492	-55.231	270.391	-151.111	207.294	-118.744	99.2928	-78.8348	5.68129	-135.736	146.312	-109.758	116.563	-134.271	62.8476
453	3	208.381	1.42624	3.56435	63.3368	64.6922	-88.4657	-177.333	-59.5872	128.121	82.7782	35.1926	52.1243	107.177	-203.444	102.643	-101.463	10.699	-176.288	119.884	-98.3341	0.91022	102.595	-40.7736	-55.1836	270.668	-151.395	207.726	-119.133	99.2506	-78.821	5.65617	-135.726	146.361	-109.797	116.573	-134.271	62.8476
453	4	208.273	1.42718	3.56371	63.1155	64.752	-88.4657	-177.333	-59.5872	128.121	82.7782	35.1926	52.1243	107.177	-203.444	102.643	-101.463	10.699	-176.288	119.884	-98.3341	0.910219	102.595	-40.7736	-55.4107	269.511	-150.186	205.726	-117.358	99.4602	-78.8277	5.59571	-135.687	146.173	-109.613	116.585	-134.271	62.8476
453	5	208.208	1.42828	3.56341	62.8812	64.8128	-88.4657	-177.333	-59.5872	128.121	82.7782	35.1926	52.1243	107.177	-203.444	102.643	-101.463	10.699	-176.288	119.884	-98.3341	0.910219	102.595	-40.7736	-55.6256	268.237	-148.866	203.726	-115.564	99.6529	-78.83	5.60908	-135.698	146.178	-109.615	116.583	-134.268	62.84
453	6	208.208	1.42828	3.56341	62.8812	64.8128	-88.4657	-177.333	-59.5872	128.121	82.7782	35.1926	52.1243	107.177	-203.444	102.643	-101.463	10.699	-176.288	119.884	-98.3341	0.910219	102.595	-40.7736	-55.6256	268.237	-148.866	203.726	-115.564	99.6529	-78.83	5.60908	-135.698	146.178	-109.615	116.583	-134.268	62.84
454	1	68.7769	1.42947	3.56451	63.0904	64.9782	-88.467	-177.331	-59.5975	128.127	82.7786	35.19	52.1527	108.628	-205.444	102.656	-101.397	11.2015	-176.289	119.884	-98.3339	0.909927	102.596	-40.7735	-55.6256	268.237	-148.866	203.726	-115.564	99.6529	-78.83	5.60908	-135.698	146.178	-109.615	116.583	-134.268	62.84
454	2	65.282	1.42757	3.56506	63.0317	64.7685	-88.4703	-177.347	-59.5793	128.129	82.7764	35.1839	52.1103	107.108	-203.444	102.612	-101.435	10.6759	-176.289	119.884	-98.3339	0.909926	102.596	-40.7735	-55.4823	269.092	-149.744	205.078	-116.774	99.5212	-78.8243	5.63892	-135.728	146.279	-109.706	116.584	-134.268	62.84
454	3	68.6036	1.42905	3.56602	63.2377	64.9326	-88.4703	-177.347	-59.5793	128.129	82.7764	35.1839	52.1415	108.558	-205.444	102.635	-101.381	11.1811	-176.289	119.884	-98.3337	0.909682	102.596	-40.7735	-55.4943	269.08	-149.732	205.066	-116.762	99.5332	-78.8136	5.61947	-135.72	146.317	-109.736	116.592	-134.268	62.84
454	4	122.456	1.49015	3.57691	63.4351	64.7278	-88.3981	-179.333	-55.6757	131.048	78.624	36.188	52.0945	107.479	-204.038	102.484	-101.285	10.8395	-176.312	119.871	-98.318	0.886786	102.619	-40.7711	-53.5843	270.72	-151.355	206.486	-118.267	97.6277	-79.6834	5.41059	-133.633	143.549	-108.33	114.014	-132.842	63.0779
454	5	122.466	1.49129	3.5764	63.1905	64.7856	-88.3981	-179.333	-55.6757	131.048	78.624	36.188	52.0945	107.479	-204.038	102.484	-101.285	10.8395	-176.312	119.871	-98.318	0.886786	102.619	-40.7711	-53.8259	269.391	-149.959	204.486	-116.557	97.8695	-79.6839	5.45996	-133.672	143.602	-108.376	113.971	-132.761	63.067
454	6	122.466	1.49129	3.5764	63.1905	64.7856	-88.3981	-179.333	-55.6757	131.048	78.624	36.188	52.0945	107.479	-204.038	102.484	-101.285	10.8395	-176.312	119.871	-98.318	0.886786	102.619	-40.7711	-53.8259	269.391	-149.959	204.486	-116.557	97.8695	-79.6839	5.45996	-133.672	143.602	-108.376	113.971	-132.761	63.067
455	1	126.209	1.49161	3.57694	63.4074	64.9557	-88.3987	-179.331	-55.6828	131.049	78.6264	36.1859	52.1292	109.089	-206.038	102.504	-101.219	11.3971	-176.312	119.871	-98.3177	0.886373	102.619	-40.771	-53.8259	269.391	-149.959	204.486	-116.557	97.8695	-79.6839	5.45996	-133.672	143.602	-108.376	113.971	-132.761	63.067
455	2	125.653	1.49067	3.57765	63.6845	64.8807	-88.3998	-179.336	-55.6769	131.05	78.6257	36.184	52.1213	108.835	-205.69	102.496	-101.224	11.3095	-176.312	119.871	-98.3177	0.886369	102.619	-40.771	-53.4527	271.391	-151.956	206.482	-118.555	97.5286	-79.6839	5.45996	-133.672	143.602	-108.376	113.971	-132.761	63.067
455	3	122.807	1.48907	3.57715	63.5006	64.7091	-88.4027	-179.355	-55.6582	131.05	78.6256	36.1803	52.083	107.378	-203.69	102.458	-101.264	10.8076	-176.312	119.87	-98.3176	0.886302	102.619	-40.771	-53.432	271.517	-152.084	206.678	-118.731	97.5099	-79.6766	5.44617	-133.666	143.627	-108.396	113.976	-132.761	63.067
455	4	122.739	1.48991	3.57653	63.2773	64.769	-88.4027	-179.355	-55.6582	131.05	78.6256	36.1803	52.083	107.378	-203.69	102.458	-101.264	10.8076	-176.313	119.87	-98.3172	0.885724	102.62	-40.7709	-53.6519	270.339	-150.862	204.678	-116.95	97.7149	-79.6815	5.40388	-133.644	143.482	-108.252	113.988	-132.761	63.067
455	5	122.55	1.48881	3.57336	62.9564	64.8168	-88.4027	-179.355	-55.6582	131.05	78.6256	36.1803	52.083	107.378	-203.69	102.458	-101.264	10.8076	-176.313	119.87	-98.3172	0.885724	102.62	-40.7709	-54.2928	268.339	-148.866	202.691	-114.95	98.2841	-79.6848	5.41193	-133.652	143.476	-108.244	113.995	-132.789	63.0548
455	6	122.55	1.48881	3.57336	62.9564	64.8168	-88.4027	-179.355	-55.6582	131.05	78.6256	36.1803	52.083	107.378	-203.69	102.458	-101.264	10.8076	-176.313	119.87	-98.3172	0.885724	102.62	-40.7709	-54.2928	268.339	-148.866	202.691	-114.95	98.2841	-79.6848	5.41193	-133.652	143.476	-108.244	113.995	-132.789	63.0548
456	1	121.555	1.48729	3.57219	62.7308	64.9027	-88.4146	-179.322	-55.7853	131.08	78.6679	36.143	52.0865	107.55	-203.927	102.459	-101.256	10.8672	-176.313	119.87	-98.3172	0.885709	102.62	-40.7709	-54.5449	266.85	-147.343	200.691	-113.146	98.534	-79.6848	5.41193	-133.652	143.476	-108.244	113.995	-132.789	63.0548
456	2	121.275	1.48648	3.57409	62.9546	64.8332	-88.4445	-179.465	-55.6221	131.098	78.6488	36.0893	52.0874	107.594	-203.988	102.46	-101.254	10.8825	-176.313	119.87	-98.3172	0.885706	102.62	-40.7709	-54.3392	268.173	-148.681	202.691	-114.949	98.3387	-79.6609	5.51722	-133.762	143.86	-108.59	114.002	-132.789	63.0548
456	3	124.364	1.48769	3.57502	63.155	65.0025	-88.4445	-179.465	-55.6221	131.098	78.6488	36.0893	52.1211	109.075	-205.988	102.486	-101.202	11.3971	-176.313	119.87	-98.317	0.885432	102.62	-40.7709	-54.3492	268.115	-148.621	202.595	-114.863	98.3479	-79.6572	5.51018	-133.759	143.873	-108.6	114.004	-132.789	63.0548
456	4	122.054	1.48596	3.57445	63.0168	64.8236	-88.4445	-179.465	-55.6221	131.098	78.6488	36.0893	52.0719	107.621	-203.988	102.364	-101.154	10.8975	-176.313	119.87	-98.317	0.885427	102.62	-40.7709	-54.2937	268.48	-148.994	203.153	-115.365	98.2986	-79.6625	5.47071	-133.736	143.737	-108.465	114.014	-132.789	63.0548
456	5	119.498	1.49082	3.55014	62.954	64.5286	-88.4445	-179.465	-55.6221	131.098	78.6488	36.0893	52.0719	107.621	-203.988	102.364	-101.154	10.8975	-174.773	120.5	-99.1519	2.22979	101.241	-41.0171	-54.1018	269.639	-150.17	205.153	-117.2	98.1347	-79.6661	5.51778	-133.775	143.773	-108.494	113.986	-132.681	63.0222
456	6	119.498	1.49082	3.55014	62.954	64.5286	-88.4445	-179.465	-55.6221	131.098	78.6488	36.0893	52.0719	107.621	-203.988	102.364	-101.154	10.8975	-174.773	120.5	-99.1519	2.22979	101.241	-41.0171	-54.1018	269.639	-150.17	205.153	-117.2	98.1347	-79.6661	5.51778	-133.775	143.773	-108.494	113.986	-132.681	63.0222
457	1	122.181	1.49485	3.5544	63.3053	64.5096	-88.4477	-179.456	-55.6571	131.106	78.6602	36.0794	52.0763	107.826	-204.269	102.367	-101.145	10.9685	-174.773	120.499	-99.1517	2.22946	101.241	-41.0171	-53.5375	271.604	-152.136	207.153	-119.198	97.6283	-79.6661	5.51778	-133.775	143.773	-108.494	113.986	-132.681	63.0222
457	2	121.989	1.49572	3.55449	63.0717	64.5641	-88.4598	-179.513	-55.5913	131.114	78.6525	36.0577	52.0763	107.826	-204.269	102.367	-101.145	10.9685	-174.773	120.499	-99.1517	2.22944	101.242	-41.0171	-53.75	270.415	-150.897	205.153	-117.421	97.8173	-79.6611	5.54018	-133.798	143.854	-108.567	113.988	-132.681	63.0222
457	3	122.581	1.49677	3.5553	63.3286	64.516	-88.4807	-179.656	-55.45	131.112	78.6544	36.0301	52.0763	107.826	-204.269	102.367	-101.145	10.9685	-174.773	120.499	-99.1517	2.22937	101.242	-41.0171	-53.5161	271.813	-152.332	207.148	-119.421	97.6042	-79.6468	5.51323	-133.787	143.905	-108.607	113.998	-132.681	63.0222
457	4	122.487	1.49751	3.55457	63.1049	64.575	-88.4807	-179.656	-55.45	131.112	78.6544	36.0301	52.0763	107.826	-204.269	102.367	-101.145	10.9685	-174.773	120.499	-99.1517	2.22925	101.242	-41.0171	-53.7401	270.649	-151.123	205.148	-117.64	97.814	-79.6498	5.46322	-133.767	143.744	-108.444	114.016	-132.681	63.0222
457	5	117.419	1.49708	3.55273	62.8063	64.3058	-88.4807	-179.656	-55.45	131.112	78.6544	36.0301	52.0763	107.826	-204.269	102.367	-101.145	10.9685	-174.085	121.105	-99.8369	3.58185	99.2418	-41.0592	-53.7149	270.752	-151.233	205.306	-117.762	97.7838	-79.652	5.46297	-133.767	143.734	-108.433	114.025	-132.723	63.0156
457	6	117.419	1.49708	3.55273	62.8063	64.3058	-88.4807	-179.656	-55.45	131.112	78.6544	36.0301	52.0763	107.826	-204.269	102.367	-101.145	10.9685	-174.085	121.105	-99.8369	3.58185	99.2418	-41.0592	-53.7149	270.752	-151.233	205.306	-117.762	97.7838	-79.652	5.46297	-133.767	143.734	-108.433	114.025	-132.723	63.0156
458	1	117.03	1.49526	3.55286	63.034	64.2498	-88.4844	-179.643	-55.4935	131.121	78.6683	36.0183	52.0763	107.826	-204.269	102.367	-101.145	10.9685	-174.085	121.105	-99.8368	3.58162	99.2421	-41.0592	-53.5208	271.906	-152.425	207.306	-119.545	97.6131	-79.652	5.46297	-133.767	143.734	-108.433	114.025	-132.723	63.0156
458	2	116.854	1.49613	3.55278	62.8018	64.3051	-88.4942	-179.69	-55.4401	131.128	78.662	36.0008	52.0763	107.826	-204.269	102.367	-101.145	10.9685	-174.085	121.105	-99.8368	3.5816	99.2422	-41.0592	-53.7327	270.722	-151.19	205.306	-117.768	97.8015	-79.652	5.46297	-133.767	143.734	-108.433	114.025	-132.723	63.0156
458	3	116.952	1.4958	3.55301	63.0408	64.2498	-88.5145	-179.828	-55.3036	131.126	78.6635	35.9741	52.0763	107.826	-204.269	102.367	-101.145	10.9685	-174.085	121.105	-99.8367	3.58132	99.2426	-41.0592	-53.5236	271.98	-152.479	207.306	-119.563	97.6109	-79.6437	5.44731	-133.761	143.764	-108.457	114.032	-132.723	63.0156
458	4	116.851	1.49654	3.55226	62.8164	64.3088	-88.5145	-179.828	-55.3036	131.126	78.6635	35.9741	52.0763	107.826	-204.269	102.367	-101.145	10.9685	-174.086	121.105	-99.8365	3.58103	99.243	-41.0592	-53.7485	270.821	-151.273	205.306	-117.784	97.8219	-79.6471	5.39436	-133.74	143.593	-108.283	114.05	-132.723	63.0156
458	5	116.852	1.49593	3.55361	63.0697	64.2562	-88.5145	-179.828	-55.3036	131.126	78.6635	35.9741	52.0763	107.826	-204.269	102.367	-101.145	10.9685	-174.086	121.105	-99.8365	3.58103	99.243	-41.0592	-53.41	272.145	-152.7	207.306	-119.297	97.4056	-79.6794	5.38896	-133.748	143.438	-108.123	114.196	-133.013	62.9706
458	6	116.852	1.49593	3.55361	63.0697	64.2562	-88.5145	-179.828	-55.3036	131.126	78.6635	35.9741	52.0763	107.826	-204.269	102.367	-101.145	10.9685	-174.086	121.105	-99.8365	3.58103	99.243	-41.0592	-53.41	272.145	-152.7	207.306	-119.297	97.4056	-79.6794	5.38896	-133.748	143.438	-108.123	114.196	-133.013	62.9706
459	1	115.562	1.49216	3.55297	63.2797	64.2032	-88.5264	-179.784	-55.4498	131.158	78.7095	35.9355	52.0763	107.826	-204.269	102.367	-101.145	10.9685	-174.086	121.104	-99.8363	3.58039	99.2439	-41.0592	-53.2448	273.101	-153.7	209.306	-121.064	97.2784	-79.6794	5.38896	-133.748	143.438	-108.123	114.196	-133.013	62.9706
459	2	115.253	1.49308	3.55346	63.0418	64.2513	-88.5489	-179.892	-55.3268	131.172	78.6948	35.8953	52.0763	107.826	-204.269	102.367	-101.145	10.9685	-174.086	121.104	-99.8363	3.58035	99.244	-41.0592	-53.4601	271.955	-152.491	207.306	-119.295	97.4659	-79.6701	5.42805	-133.789	143.582	-108.253	114.199	-133.013	62.9706
459	3	115.476	1.49446	3.55306	63.2904	64.2002	-88.6243	-180.402	-54.8201	131.167	78.6994	35.7961	52.0763	107.826	-204.269	102.367	-101.145	10.9685	-174.087	121.104	-99.8359	3.57924	99.2456	-41.0591	-53.2465	273.258	-153.816	209.306	-121.106	97.2736	-79.6348	5.36141	-133.763	143.706	-108.351	114.225	-133.013	62.9706
459	4	115.349	1.49516	3.55205	63.0706	64.2573	-88.6243	-180.402	-54.8201	131.167	78.6994	35.7961	52.0763	107.826	-204.269	102.367	-101.145	10.9685	-174.087	121.104	-99.8356	3.57866	99.2465	-41.0591	-53.4841	272.153	-152.656	207.306	-119.334	97.4998	-79.6408	5.27159	-133.726	143.417	-108.057	114.256	-133.013	62.9706
459	5	110.569	1.49461	3.54953	62.755	63.9898	-88.6243	-180.402	-54.8201	131.167	78.6994	35.7961	52.0763	107.826	-204.269	102.367	-101.145	10.9685	-173.43	121.895	-100.704	4.9288	97.2465	-41.0666	-53.4645	272.197	-152.709	207.361	-119.355	97.4705	-79.6448	5.27093	-133.727	143.397	-108.038	114.274	-133.09	62.9589
459	6	110.569	1.49461	3.54953	62.755	63.9898	-88.6243	-180.402	-54.8201	131.167	78.6994	35.7961	52.0763	107.826	-204.269	102.367	-101.145	10.9685	-173.43	121.895	-100.704	4.9288	97.2465	-41.0666	-53.4645	272.197	-152.709	207.361	-119.355	97.4705	-79.6448	5.27093	-133.727	143.397	-108.038	114.274	-133.09	62.9589
460	1	113.328	1.49237	3.55074	63.0681	64.2537	-88.6338	-180.356	-54.9577	131.195	78.7402	35.7637	52.0763	107.826	-204.269	102.367	-101.145	10.9685	-174.204	121.344	-100.065	3.55595	99.2465	-40.9983	-53.4645	272.197	-152.709	207.361	-119.355	97.4705	-79.6448	5.27093	-133.727	143.397	-108.038	114.274	-133.09	62.9589
460	2	113.153	1.49324	3.55067	62.8357	64.3088	-88.6444	-180.407	-54.8997	131.202	78.7331	35.7449	52.0763	107.826	-204.269	102.367	-101.145	10.9685	-174.204	121.344	-100.065	3.55592	99.2465	-40.9983	-53.6755	271.012	-151.472	205.361	-117.577	97.6582	-79.6448	5.27093	-133.727	143.397	-108.038	114.274	-133.09	62.9589
460	3	116.183	1.49236	3.55195	63.3031	64.447	-88.6444	-180.407	-54.8997	131.202	78.7331	35.7449	52.0763	107.826	-204.269	102.367	-101.145	10.9685	-174.74	121.041	-99.6941	2.5398	100.728	-40.9452	-53.4672	272.277	-152.767	207.361	-119.374	97.4681	-79.6346	5.25156	-133.719	143.433	-108.066	114.282	-133.09	62.9589
460	4	116.088	1.49308	3.55117	63.0797	64.5059	-88.6444	-180.407	-54.8997	131.202	78.7331	35.7449	52.0763	107.826	-204.269	102.367	-101.145	10.9685	-174.74	121.041	-99.694	2.53953	100.728	-40.9451	-53.692	271.117	-151.561	205.361	-117.596	97.6799	-79.6386	5.1966	-133.696	143.253	-107.884	114.301	-133.09	62.9589
460	5	111.323	1.49262	3.54916	62.778	64.237	-88.6444	-180.407	-54.8997	131.202	78.7331	35.7449	52.0763	107.826	-204.269	102.367	-101.145	10.9685	-174.059	121.698	-100.431	3.89069	98.7284	-40.9783	-53.6668	271.212	-151.664	205.502	-117.699	97.6482	-79.6411	5.19606	-133.697	143.241	-107.871	114.312	-133.141	62.9513
460	6	111.323	1.49262	3.54916	62.778	64.237	-88.6444	-180.407	-54.8997	131.202	78.7331	35.7449	52.0763	107.826	-204.269	102.367	-101.145	10.9685	-174.059	121.698	-100.431	3.89069	98.7284	-40.9783	-53.6668	271.212	-151.664	205.502	-117.699	97.6482	-79.6411	5.19606	-133.697	143.241	-107.871	114.312	-133.141	62.9513
461	1	110.812	1.49052	3.54918	63.0033	64.1814	-88.6487	-180.385	-54.9636	131.215	78.7518	35.7301	52.0763	107.826	-204.269	102.367	-101.145	10.9685	-174.059	121.697	-100.431	3.89003	98.7294	-40.9783	-53.4785	272.339	-152.829	207.502	-119.48	97.4849	-79.6411	5.19606	-133.697	143.241	-107.871	114.312	-133.141	62.9513
461	2	110.628	1.49138	3.54913	62.7706	64.2362	-88.6599	-180.439	-54.9024	131.223	78.7443	35.7103	52.0763	107.826	-204.269	102.367	-101.145	10.9685	-174.059	121.697	-100.431	3.88999	98.7294	-40.9783	-53.6896	271.157	-151.594	205.502	-117.703	97.6724	-79.6411	5.19606	-133.697	143.241	-107.871	114.312	-133.141	62.9513
461	3	113.554	1.49052	3.55039	63.2447	64.3794	-88.6599	-180.439	-54.9024	131.223	78.7443	35.7103	52.0763	107.826	-204.269	102.367	-101.145	10.9685	-174.61	121.386	-100.049	2.84564	100.25	-40.9244	-53.4811	272.425	-152.892	207.502	-119.502	97.4823	-79.6293	5.17361	-133.688	143.282	-107.904	114.321	-133.141	62.9513
461	4	113.456	1.49124	3.54959	63.0214	64.4383	-88.6599	-180.439	-54.9024	131.223	78.7443	35.7103	52.0763	107.826	-204.269	102.367	-101.145	10.9685	-174.611	121.386	-100.049	2.84525	100.25	-40.9243	-53.7067	271.269	-151.689	205.502	-117.724	97.6952	-79.6336	5.11625	-133.664	143.093	-107.713	114.341	-133.141	62.9513
461	5	113.495	1.49076	3.55118	63.2799	64.387	-88.6599	-180.439	-54.9024	131.223	78.7443	35.7103	52.0763	107.826	-204.269	102.367	-101.145	10.9685	-174.611	121.386	-100.049	2.84525	100.25	-40.9243	-53.3412	272.628	-153.167	207.502	-119.175	97.2308	-79.6705	5.10591	-133.671	142.911	-107.526	114.512	-133.488	62.9006
461	6	113.495	1.49076	3.55118	63.2799	64.387	-88.6599	-180.439	-54.9024	131.223	78.7443	35.7103	52.0763	107.826	-204.269	102.367	-101.145	10.9685	-174.611	121.386	-100.049	2.84525	100.25	-40.9243	-53.3412	272.628	-153.167	207.502	-119.175	97.2308	-79.6705	5.10591	-133.671	142.911	-107.526	114.512	-133.488	62.9006
462	1	112.123	1.48675	3.55047	63.4869	64.3343	-88.6711	-180.379	-55.0728	131.257	78.7938	35.6718	52.0763	107.826	-204.269	102.367	-101.145	10.9685	-174.611	121.386	-100.048	2.84459	100.251	-40.9243	-53.1803	273.559	-154.145	209.502	-120.939	97.1093	-79.6705	5.10591	-133.671	142.911	-107.526	114.512	-133.488	62.9006
462	2	111.798	1.48768	3.55104	63.2489	64.3814	-88.6961	-180.5	-54.9363	131.274	78.7771	35.6275	52.0763	107.826	-204.269	102.367	-101.145	10.9685	-174.611	121.386	-100.048	2.84453	100.251	-40.9243	-53.3947	272.414	-152.935	207.502	-119.171	97.2959	-79.6597	5.14763	-133.715	143.072	-107.67	114.515	-133.488	62.9006
462	3	116.222	1.4875	3.55239	63.6305	64.6281	-88.6961	-180.5	-54.9363	131.274	78.7771	35.6275	52.0763	107.826	-204.269	102.367	-101.145	10.9685	-175.337	120.975	-99.547	1.47778	102.251	-40.8503	-53.3313	272.806	-153.333	208.098	-119.712	97.2388	-79.6474	5.12393	-133.706	143.115	-107.704	114.524	-133.488	62.9006
462	4	116.12	1.48819	3.5515	63.4094	64.6862	-88.6961	-180.5	-54.9363	131.274	78.7771	35.6275	52.0763	107.826	-204.269	102.367	-101.145	10.9685	-175.338	120.975	-99.5469	1.47752	102.252	-40.8503	-53.5607	271.664	-152.139	206.098	-117.937	97.4566	-79.6529	5.05601	-133.677	142.89	-107.476	114.548	-133.488	62.9006
462	5	111.263	1.48789	3.54993	63.0999	64.4214	-88.6961	-180.5	-54.9363	131.274	78.7771	35.6275	52.0763	107.826	-204.269	102.367	-101.145	10.9685	-174.631	121.501	-100.156	2.82957	100.252	-40.9088	-53.553	271.687	-152.166	206.13	-117.957	97.4461	-79.6539	5.0557	-133.678	142.885	-107.471	114.553	-133.511	62.8973
462	6	111.263	1.48789	3.54993	63.0999	64.4214	-88.6961	-180.5	-54.9363	131.274	78.7771	35.6275	52.0763	107.826	-204.269	102.367	-101.145	10.9685	-174.631	121.501	-100.156	2.82957	100.252	-40.9088	-53.553	271.687	-152.166	206.13	-117.957	97.4461	-79.6539	5.0557	-133.678	142.885	-107.471	114.553	-133.511	62.8973
463	1	115.265	1.48676	3.55129	63.4124	64.6859	-88.7007	-180.473	-55.0105	131.289	78.7983	35.6115	52.0763	107.826	-204.269	102.367	-101.145	10.9685	-175.384	121.016	-99.5832	1.46721	102.252	-40.8343	-53.553	271.687	-152.166	206.13	-117.957	97.4461	-79.6539	5.0557	-133.678	142.885	-107.471	114.553	-133.511	62.8973
463	2	115.139	1.48758	3.55122	63.1803	64.7426	-88.7095	-180.516	-54.9624	131.295	78.7924	35.5959	52.0763	107.826	-204.269	102.367	-101.145	10.9685	-175.384	121.016	-99.5832	1.4672	102.252	-40.8343	-53.761	270.475	-150.908	204.13	-116.175	97.6338	-79.6503	5.06946	-133.692	142.938	-107.519	114.554	-133.511	62.8973
463	3	111.976	1.48181	3.54558	62.8599	64.7916	-88.7232	-180.607	-54.8712	131.295	78.7922	35.578	52.0763	107.826	-204.269	102.367	-101.145	10.9685	-175.384	121.016	-99.5832	1.46714	102.252	-40.8343	-54.412	268.486	-148.917	202.13	-114.176	98.2342	-79.6473	5.06363	-133.69	142.948	-107.527	114.556	-133.511	62.8973
463	4	111.95	1.48081	3.54573	63.0993	64.7316	-88.7232	-180.607	-54.8712	131.295	78.7922	35.578	52.0763	107.826	-204.269	102.367	-101.145	10.9685	-175.385	121.016	-99.5831	1.46696	102.252	-40.8343	-54.2188	269.801	-150.26	204.13	-115.973	98.0628	-79.6528	5.01577	-133.667	142.784	-107.362	114.572	-133.511	62.8973
463	5	107.07	1.48049	3.54408	62.7641	64.4718	-88.7232	-180.607	-54.8712	131.295	78.7922	35.578	52.0763	107.826	-204.269	102.367	-101.145	10.9685	-174.677	121.543	-100.194	2.81829	100.252	-40.8929	-54.2313	269.686	-150.145	203.979	-115.808	98.0683	-79.654	5.01566	-133.668	142.778	-107.357	114.577	-133.537	62.8933
463	6	107.07	1.48049	3.54408	62.7641	64.4718	-88.7232	-180.607	-54.8712	131.295	78.7922	35.578	52.0763	107.826	-204.269	102.367	-101.145	10.9685	-174.677	121.543	-100.194	2.81829	100.252	-40.8929	-54.2313	269.686	-150.145	203.979	-115.808	98.0683	-79.654	5.01566	-133.668	142.778	-107.357	114.577	-133.537	62.8933
464	1	106.726	1.48059	3.54344	62.528	64.5357	-88.7255	-180.593	-54.9103	131.302	78.8032	35.5698	52.0763	107.826	-204.269	102.367	-101.145	10.9685	-174.677	121.543	-100.194	2.81812	100.253	-40.8929	-54.4502	268.373	-148.795	201.979	-114.015	98.2741	-79.654	5.01566	-133.668	142.778	-107.357	114.577	-133.537	62.8933
464	2	106.612	1.47972	3.54423	62.7612	64.4714	-88.7356	-180.641	-54.8555	131.309	78.7965	35.5521	52.0763	107.826	-204.269	102.367	-101.145	10.9685	-174.677	121.543	-100.194	2.81807	100.253	-40.8928	-54.2455	269.669	-150.116	203.979	-115.814	98.0817	-79.654	5.01566	-133.668	142.778	-107.357	114.577	-133.537	62.8933
464	3	110.37	1.48061	3.54488	62.8057	64.7629	-88.7356	-180.641	-54.8555	131.309	78.7965	35.5521	52.0763	107.826	-204.269	102.367	-101.145	10.9685	-175.311	121.184	-99.7558	1.6267	101.996	-40.8281	-54.4523	268.44	-148.845	201.979	-114.032	98.2715	-79.6389	4.98649	-133.656	142.83	-107.397	114.588	-133.537	62.8933
464	4	110.342	1.47961	3.54501	63.0456	64.7028	-88.7356	-180.641	-54.8555	131.309	78.7965	35.5521	52.0763	107.826	-204.269	102.367	-101.145	10.9685	-175.312	121.184	-99.7557	1.62648	101.997	-40.8281	-54.26	269.759	-150.192	203.979	-115.829	98.1013	-79.6449	4.93624	-133.632	142.656	-107.224	114.604	-133.537	62.8933
464	5	105.572	1.47937	3.54331	62.7121	64.4437	-88.7356	-180.641	-54.8555	131.309	78.7965	35.5521	52.0763	107.826	-204.269	102.367	-101.145	10.9685	-174.608	121.736	-100.391	2.97728	99.9968	-40.8823	-54.2691	269.668	-150.101	203.825	-115.677	98.1041	-79.6463	4.936	-133.633	142.65	-107.217	114.611	-133.567	62.8888
464	6	105.572	1.47937	3.54331	62.7121	64.4437	-88.7356	-180.641	-54.8555	131.309	78.7965	35.5521	52.0763	107.826	-204.269	102.367	-101.145	10.9685	-174.608	121.736	-100.391	2.97728	99.9968	-40.8823	-54.2691	269.668	-150.101	203.825	-115.677	98.1041	-79.6463	4.936	-133.633	142.65	-107.217	114.611	-133.567	62.8888
465	1	109.403	1.47814	3.54466	63.0264	64.7078	-88.7404	-180.611	-54.9372	131.325	78.8193	35.5351	52.0763	107.826	-204.269	102.367	-101.145	10.9685	-175.365	121.244	-99.8108	1.61457	101.997	-40.8079	-54.2691	269.668	-150.101	203.825	-115.677	98.1041	-79.6463	4.936	-133.633	142.65	-107.217	114.611	-133.567	62.8888
465	2	109.401	1.4772	3.54523	63.2595	64.6485	-88.7433	-180.625	-54.9213	131.327	78.8173	35.53	52.0763	107.826	-204.269	102.367	-101.145	10.9685	-175.365	121.244	-99.8108	1.61456	101.997	-40.8079	-54.0623	270.927	-151.394	205.825	-117.467	97.9133	-79.6463	4.936	-133.633	142.65	-107.217	114.611	-133.567	62.8888
465	3	114.705	1.47703	3.54673	63.6373	64.896	-88.7433	-180.625	-54.9213	131.327	78.8173	35.53	52.0763	107.826	-204.269	102.367	-101.145	10.9686	-176.093	120.832	-99.3096	0.255761	103.997	-40.7302	-54.0024	271.288	-151.764	206.392	-117.977	97.859	-79.6378	4.91962	-133.626	142.678	-107.239	114.617	-133.567	62.8888
465	4	127.796	1.50092	3.52554	63.1914	64.5717	-88.7433	-180.625	-54.9213	131.327	78.8173	35.53	52.0763	107.826	-204.269	102.367	-101.145	10.9686	-174.389	121.777	-100.458	2.25576	101.998	-40.9218	-54.043	271.067	-151.534	206.021	-117.647	97.8968	-79.6395	4.90562	-133.619	142.63	-107.191	114.621	-133.567	62.8888
465	5	127.957	1.50052	3.52702	63.4453	64.5182	-88.7433	-180.625	-54.9213	131.327	78.8173	35.53	52.0763	107.826	-204.269	102.367	-101.145	10.9686	-174.389	121.777	-100.458	2.25576	101.998	-40.9218	-53.7164	272.418	-152.992	208.021	-119.18	97.5042	-79.6546	4.89067	-133.614	142.544	-107.104	114.701	-133.781	62.865
465	6	127.957	1.50052	3.52702	63.4453	64.5182	-88.7433	-180.625	-54.9213	131.327	78.8173	35.53	52.0763	107.826	-204.269	102.367	-101.145	10.9686	-174.389	121.777	-100.458	2.25576	101.998	-40.9218	-53.7164	272.418	-152.992	208.021	-119.18	97.5042	-79.6546	4.89067	-133.614	142.544	-107.104	114.701	-133.781	62.865
466	1	84.0932	1.49959	3.52843	63.7569	64.7834	-88.7466	-180.603	-54.979	131.338	78.8334	35.5182	52.0763	107.826	-204.269	102.367	-101.145	10.9686	-175.138	121.311	-99.9019	0.895693	103.998	-40.8458	-53.7164	272.418	-152.992	208.021	-119.18	97.5042	-79.6546	4.89067	-133.614	142.544	-107.104	114.701	-133.781	62.865
466	2	85.6195	1.47867	3.54599	64.0712	65.133	-88.7614	-180.675	-54.898	131.348	78.8234	35.4921	52.0763	107.826	-204.269	102.367	-101.145	10.9686	-176.535	120.51	-98.9382	-1.10431	105.997	-40.6967	-53.7902	272.01	-152.563	207.327	-118.565	97.5694	-79.6546	4.89067	-133.614	142.544	-107.104	114.701	-133.781	62.865
466	3	77.5971	1.4787	3.54456	63.8547	64.8463	-88.7787	-180.791	-54.7827	131.348	78.8233	35.4694	52.0763	107.826	-204.269	102.367	-101.145	10.9686	-175.807	120.924	-99.435	0.239258	103.997	-40.7812	-53.708	272.513	-153.077	208.097	-119.262	97.4954	-79.6317	4.84573	-133.595	142.622	-107.166	114.718	-133.781	62.865
466	4	79.0892	1.50264	3.52618	63.4441	64.5182	-88.7787	-180.791	-54.7827	131.348	78.8233	35.4694	52.0763	107.826	-204.269	102.367	-101.145	10.9686	-174.237	121.791	-100.49	2.23926	101.998	-40.9575	-53.7224	272.441	-153.001	207.971	-119.15	97.5091	-79.633	4.83395	-133.59	142.581	-107.125	114.722	-133.781	62.865
466	5	78.4631	1.50305	3.52931	63.7363	64.4741	-88.7787	-180.791	-54.7827	131.348	78.8233	35.4694	52.0763	107.826	-204.269	102.367	-101.145	10.9686	-174.237	121.791	-100.49	2.23926	101.998	-40.9575	-53.1985	274	-154.785	209.971	-120.252	96.7741	-79.688	4.78001	-133.569	142.267	-106.811	115.011	-134.428	62.793
466	6	78.4631	1.50305	3.52931	63.7363	64.4741	-88.7787	-180.791	-54.7827	131.348	78.8233	35.4694	52.0763	107.826	-204.269	102.367	-101.145	10.9686	-174.237	121.791	-100.49	2.23926	101.998	-40.9575	-53.1985	274	-154.785	209.971	-120.252	96.7741	-79.688	4.78001	-133.569	142.267	-106.811	115.011	-134.428	62.793
467	1	77.2929	1.49753	3.52799	63.9253	64.4237	-88.7943	-180.68	-55.068	131.402	78.9015	35.4132	52.0763	107.826	-204.269	102.367	-101.145	10.9686	-174.237	121.791	-100.49	2.2391	101.998	-40.9575	-53.0602	274.735	-155.579	211.971	-121.997	96.6904	-79.688	4.78001	-133.569	142.267	-106.811	115.011	-134.428	62.793
467	2	76.8138	1.49836	3.52836	63.6923	64.4687	-88.8213	-180.812	-54.9194	131.421	78.883	35.3653	52.0763	107.826	-204.269	102.367	-101.145	10.9686	-174.237	121.791	-100.49	2.23908	101.999	-40.9575	-53.279	273.628	-154.388	209.971	-120.241	96.8771	-79.688	4.78001	-133.569	142.267	-106.811	115.011	-134.428	62.793
467	3	82.511	1.49819	3.52976	64.0456	64.7246	-88.8213	-180.812	-54.9194	131.421	78.883	35.3653	52.0763	107.826	-204.269	102.367	-101.145	10.9686	-174.966	121.381	-99.9883	0.876126	103.999	-40.8816	-53.2403	273.873	-154.637	210.325	-120.566	96.8425	-79.6862	4.77654	-133.568	142.273	-106.815	115.012	-134.428	62.793
467	4	83.1521	1.47423	3.54769	64.4365	65.0616	-88.8213	-180.812	-54.9194	131.421	78.883	35.3653	52.0763	107.826	-204.269	102.367	-101.145	10.9686	-176.47	120.512	-98.9365	-1.12271	105.999	-40.7194	-53.2486	273.836	-154.597	210.258	-120.507	96.8505	-79.6868	4.7663	-133.565	142.24	-106.781	115.017	-134.428	62.793
467	5	82.3539	1.47659	3.55369	64.704	65.0292	-88.8213	-180.812	-54.9194	131.421	78.883	35.3653	52.0763	107.826	-204.269	102.367	-101.145	10.9686	-176.47	120.512	-98.9365	-1.12271	105.999	-40.7194	-52.4042	275.39	-156.597	211.66	-120.24	95.4976	-79.7378	4.74138	-133.566	141.976	-106.513	115.262	-135.485	62.6557
467	6	82.3539	1.47659	3.55369	64.704	65.0292	-88.8213	-180.812	-54.9194	131.421	78.883	35.3653	52.0763	107.826	-204.269	102.367	-101.145	10.9686	-176.47	120.512	-98.9365	-1.12271	105.999	-40.7194	-52.4042	275.39	-156.597	211.66	-120.24	95.4976	-79.7378	4.74138	-133.566	141.976	-106.513	115.262	-135.485	62.6557
468	1	72.3127	1.47488	3.5522	64.4165	64.7599	-88.8261	-180.774	-55.0125	131.438	78.9079	35.348	52.0763	107.826	-204.269	102.367	-101.145	10.9686	-175.76	120.872	-99.3825	0.223353	103.999	-40.8038	-52.3919	275.452	-156.665	211.859	-120.412	95.4915	-79.7378	4.74138	-133.566	141.976	-106.513	115.262	-135.485	62.6557
468	2	78.1207	1.49881	3.53614	63.9734	64.4386	-88.8426	-180.854	-54.922	131.449	78.8966	35.3189	52.0763	107.826	-204.269	102.367	-101.145	10.9686	-174.275	121.701	-100.395	2.22249	101.999	-40.9723	-52.439	275.204	-156.398	211.419	-120.026	95.5322	-79.7378	4.74138	-133.566	141.976	-106.513	115.262	-135.485	62.6557
468	3	81.4338	1.49869	3.53753	64.3143	64.6974	-88.8426	-180.854	-54.922	131.449	78.8966	35.3189	52.0763	107.826	-204.269	102.367	-101.145	10.9686	-175.003	121.291	-99.8935	0.859531	103.999	-40.8964	-52.4112	275.391	-156.587	211.676	-120.263	95.5072	-79.736	4.73748	-133.564	141.982	-106.518	115.264	-135.485	62.6557
468	4	76.1125	1.47279	3.55717	64.7116	65.0377	-88.8426	-180.854	-54.922	131.449	78.8966	35.3189	52.0763	107.826	-204.269	102.367	-101.145	10.9686	-176.641	120.345	-98.7489	-1.13945	105.999	-40.7197	-52.4172	275.366	-156.559	211.63	-120.223	95.5132	-79.7366	4.72752	-133.561	141.95	-106.485	115.268	-135.485	62.6557
468	5	75.816	1.4761	3.56039	64.6228	65.067	-88.8426	-180.854	-54.922	131.449	78.8966	35.3189	52.0763	107.826	-204.269	102.367	-101.145	10.9686	-176.641	120.345	-98.7489	-1.13945	105.999	-40.7197	-52.0785	274.933	-156.362	210.479	-118.223	94.8098	-79.7995	4.77919	-133.629	141.714	-106.232	115.496	-136.223	62.5051
468	6	75.816	1.4761	3.56039	64.6228	65.067	-88.8426	-180.854	-54.922	131.449	78.8966	35.3189	52.0763	107.826	-204.269	102.367	-101.145	10.9686	-176.641	120.345	-98.7489	-1.13945	105.999	-40.7197	-52.0785	274.933	-156.362	210.479	-118.223	94.8098	-79.7995	4.77919	-133.629	141.714	-106.232	115.496	-136.223	62.5051
469	1	71.4552	1.47437	3.55892	64.3381	64.7969	-88.8472	-180.816	-55.0159	131.467	78.9214	35.3018	52.0763	107.826	-204.269	102.367	-101.145	10.9686	-175.933	120.705	-99.1937	0.206948	103.999	-40.8041	-52.0637	275.014	-156.45	210.704	-118.418	94.801	-79.7995	4.77919	-133.629	141.714	-106.232	115.496	-136.223	62.5051
469	2	74.755	1.4948	3.54381	63.8965	64.4764	-88.8676	-180.916	-54.9036	131.481	78.9074	35.2658	52.0763	107.826	-204.269	102.367	-101.145	10.9686	-174.561	121.47	-100.129	2.20603	101.999	-40.9603	-52.1085	274.766	-156.184	210.277	-118.043	94.8405	-79.7912	4.8058	-133.658	141.827	-106.333	115.499	-136.223	62.5051
469	3	74.5803	1.49856	3.54274	64.1682	64.4379	-89.0163	-181.936	-53.8923	131.464	78.9228	35.0677	52.0763	107.826	-204.269	102.367	-101.145	10.9686	-174.568	121.466	-100.124	2.193	102.018	-40.9596	-51.897	276.214	-157.644	212.277	-119.883	94.6473	-79.748	4.71489	-133.618	141.97	-106.445	115.532	-136.223	62.5051
469	4	74.5163	1.49893	3.54114	63.9561	64.4972	-89.0163	-181.936	-53.8923	131.464	78.9228	35.0677	52.0763	107.826	-204.269	102.367	-101.145	10.9686	-174.578	121.46	-100.117	2.1752	102.044	-40.9586	-52.1572	275.122	-156.466	210.277	-118.142	94.915	-79.7605	4.56538	-133.562	141.484	-105.951	115.597	-136.223	62.5051
469	5	74.3989	1.50111	3.54421	64.0761	64.5679	-89.0163	-181.936	-53.8923	131.464	78.9228	35.0677	52.0763	107.826	-204.269	102.367	-101.145	10.9686	-174.578	121.46	-100.117	2.1752	102.044	-40.9586	-51.7688	275.595	-157.216	210.176	-117.15	94.2145	-80.0843	4.36618	-133.544	139.752	-104.207	117.199	-138.223	62.2697
469	6	74.3989	1.50111	3.54421	64.0761	64.5679	-89.0163	-181.936	-53.8923	131.464	78.9228	35.0677	52.0763	107.826	-204.269	102.367	-101.145	10.9686	-174.578	121.46	-100.117	2.1752	102.044	-40.9586	-51.7688	275.595	-157.216	210.176	-117.15	94.2145	-80.0843	4.36618	-133.544	139.752	-104.207	117.199	-138.223	62.2697
470	1	69.1201	1.4953	3.54284	64.2613	64.5164	-89.0272	-181.776	-54.2353	131.521	79.0062	35.0176	52.0763	107.826	-204.269	102.367	-101.145	10.9686	-174.578	121.46	-100.116	2.17502	102.044	-40.9586	-51.6407	276.315	-158.003	212.176	-118.892	94.1383	-80.0843	4.36618	-133.544	139.752	-104.207	117.199	-138.223	62.2697
470	2	68.5338	1.49608	3.54384	64.0181	64.5562	-89.0696	-181.986	-54.0016	131.551	78.9759	34.9434	52.0763	107.826	-204.269	102.367	-101.145	10.9686	-174.578	121.46	-100.116	2.17498	102.044	-40.9586	-51.8505	275.17	-156.763	210.176	-117.139	94.3224	-80.0655	4.40952	-133.597	139.971	-104.401	117.207	-138.223	62.2697
470	3	68.2944	1.49961	3.54289	64.2891	64.5176	-89.2182	-182.997	-53.0028	131.548	78.9791	34.7465	52.0763	107.826	-204.269	102.367	-101.145	10.9686	-174.578	121.46	-100.116	2.17472	102.045	-40.9586	-51.6422	276.637	-158.242	212.176	-118.981	94.1302	-80.038	4.34971	-133.569	140.058	-104.468	117.227	-138.223	62.2697
470	4	68.2971	1.49993	3.54121	64.0727	64.5748	-89.2182	-182.997	-53.0028	131.548	78.9791	34.7465	52.0763	107.826	-204.269	102.367	-101.145	10.9686	-174.578	121.46	-100.116	2.17434	102.045	-40.9586	-51.9019	275.528	-157.044	210.176	-117.245	94.4016	-80.0566	4.21334	-133.522	139.562	-103.967	117.291	-138.223	62.2697
470	5	68.0953	1.50133	3.5452	64.3548	64.56	-89.2182	-182.997	-53.0028	131.548	78.9791	34.7465	52.0763	107.826	-204.269	102.367	-101.145	10.9686	-174.578	121.46	-100.116	2.17434	102.045	-40.9586	-51.4427	277.21	-159.044	211.552	-117.68	93.694	-80.0897	4.04592	-133.404	139.225	-103.653	117.591	-138.927	62.2691
470	6	68.0953	1.50133	3.5452	64.3548	64.56	-89.2182	-182.997	-53.0028	131.548	78.9791	34.7465	52.0763	107.826	-204.269	102.367	-101.145	10.9686	-174.578	121.46	-100.116	2.17434	102.045	-40.9586	-51.4427	277.21	-159.044	211.552	-117.68	93.694	-80.0897	4.04592	-133.404	139.225	-103.653	117.591	-138.927	62.2691
471	1	73.5928	1.50049	3.54662	64.6619	64.8251	-89.2191	-182.963	-53.0686	131.558	78.9938	34.7394	52.0763	107.826	-204.269	102.367	-101.145	10.9686	-175.324	121	-99.5668	0.813685	104.045	-40.8823	-51.4427	277.21	-159.044	211.552	-117.68	93.694	-80.0897	4.04592	-133.404	139.225	-103.653	117.591	-138.927	62.2691
471	2	78.4211	1.47343	3.57365	65.0539	65.1792	-89.2342	-183.038	-52.9854	131.569	78.9825	34.7134	52.0763	107.826	-204.269	102.367	-101.145	10.9686	-177.304	119.811	-98.1341	-1.18632	106.045	-40.6577	-51.4648	277.082	-158.907	211.335	-117.489	93.7137	-80.0897	4.04592	-133.404	139.225	-103.653	117.591	-138.927	62.2691
471	3	70.5367	1.47365	3.5721	64.7792	64.9067	-89.2546	-183.17	-52.8549	131.574	78.9776	34.6874	52.0763	107.826	-204.269	102.367	-101.145	10.9686	-176.579	120.225	-98.6299	0.158919	104.045	-40.7429	-51.4412	277.257	-159.081	211.565	-117.703	93.6921	-80.0599	3.98037	-133.373	139.315	-103.722	117.613	-138.927	62.2691
471	4	65.2605	1.48631	3.55723	64.3989	64.5866	-89.2546	-183.17	-52.8549	131.574	78.9776	34.6874	52.0763	107.826	-204.269	102.367	-101.145	10.9686	-175.437	120.853	-99.3914	2.15892	102.046	-40.8734	-51.4481	277.226	-159.048	211.509	-117.655	93.6993	-80.0626	3.97021	-133.367	139.271	-103.679	117.617	-138.927	62.2691
471	5	65.111	1.48409	3.55764	64.696	64.5432	-89.2546	-183.17	-52.8549	131.574	78.9776	34.6874	52.0763	107.826	-204.269	102.367	-101.145	10.9686	-175.437	120.853	-99.3913	2.15875	102.046	-40.8734	-51.3494	278.883	-160.755	213.509	-119.57	93.6812	-79.9667	3.56757	-133.006	139.284	-103.765	117.567	-138.803	62.4482
471	6	65.111	1.48409	3.55764	64.696	64.5432	-89.2546	-183.17	-52.8549	131.574	78.9776	34.6874	52.0763	107.826	-204.269	102.367	-101.145	10.9686	-175.437	120.853	-99.3913	2.15875	102.046	-40.8734	-51.3494	278.883	-160.755	213.509	-119.57	93.6812	-79.9667	3.56757	-133.006	139.284	-103.765	117.567	-138.803	62.4482
472	1	63.356	1.47566	3.55544	64.8552	64.4938	-89.2606	-182.87	-53.4182	131.653	79.1014	34.6296	52.0763	107.826	-204.269	102.367	-101.145	10.9686	-175.437	120.853	-99.3912	2.15854	102.047	-40.8734	-51.247	279.321	-161.278	215.509	-121.282	93.6521	-79.9667	3.56757	-133.006	139.284	-103.765	117.567	-138.803	62.4482
472	2	62.1439	1.47667	3.55842	64.5908	64.5129	-89.3486	-183.31	-52.932	131.72	79.0357	34.4778	52.0763	107.826	-204.269	102.367	-101.145	10.9686	-175.437	120.853	-99.3912	2.15848	102.047	-40.8734	-51.4587	278.233	-160.075	213.509	-119.542	93.8331	-79.8952	3.72082	-133.196	140.101	-104.487	117.597	-138.803	62.4482
472	3	61.703	1.48401	3.55592	64.8221	64.4867	-89.6511	-185.31	-50.9619	131.772	78.9848	34.0857	52.0763	107.826	-204.269	102.367	-101.145	10.9686	-175.438	120.853	-99.391	2.15806	102.047	-40.8734	-51.2976	279.45	-161.283	215.054	-120.993	93.6863	-79.7313	3.36301	-133.028	140.606	-104.875	117.718	-138.803	62.4482
472	4	61.7164	1.48426	3.55382	64.6123	64.5417	-89.6511	-185.31	-50.9619	131.772	78.9848	34.0857	52.0763	107.826	-204.269	102.367	-101.145	10.9686	-175.438	120.852	-99.3908	2.15757	102.048	-40.8734	-51.5731	278.4	-160.124	213.054	-119.278	93.9824	-79.7624	3.16245	-132.937	139.886	-104.159	117.799	-138.803	62.4482
472	5	61.5549	1.48373	3.55618	64.9137	64.5252	-89.6511	-185.31	-50.9619	131.772	78.9848	34.0857	52.0763	107.826	-204.269	102.367	-101.145	10.9686	-175.438	120.852	-99.3908	2.15757	102.048	-40.8734	-51.3086	280.192	-162.124	214.65	-120.338	93.624	-79.7433	2.90594	-132.727	139.695	-104.007	117.957	-139.148	62.5456
472	6	61.5549	1.48373	3.55618	64.9137	64.5252	-89.6511	-185.31	-50.9619	131.772	78.9848	34.0857	52.0763	107.826	-204.269	102.367	-101.145	10.9686	-175.438	120.852	-99.3908	2.15757	102.048	-40.8734	-51.3086	280.192	-162.124	214.65	-120.338	93.624	-79.7433	2.90594	-132.727	139.695	-104.007	117.957	-139.148	62.5456
473	1	67.0915	1.48301	3.5576	65.2188	64.791	-89.6496	-185.262	-51.0385	131.78	78.9996	34.0825	52.0763	107.826	-204.269	102.367	-101.145	10.9686	-176.18	120.394	-98.8447	0.794843	104.048	-40.7964	-51.3086	280.192	-162.124	214.65	-120.338	93.624	-79.7433	2.90594	-132.727	139.695	-104.007	117.957	-139.148	62.5456
473	2	66.2263	1.482	3.56284	64.9884	64.839	-89.7497	-185.772	-50.4868	131.862	78.9189	33.9161	52.0763	107.826	-204.269	102.367	-101.145	10.9686	-176.331	120.287	-98.7168	0.641829	104.201	-40.7762	-51.5131	279.081	-160.902	212.65	-118.593	93.8018	-79.6714	3.0638	-132.922	140.522	-104.738	117.986	-139.148	62.5456
473	3	61.405	1.47033	3.5755	65.1863	65.1551	-90.9778	-187.751	-48.1864	134.467	76.1661	33.1751	52.0666	107.663	-204.111	102.331	-101.12	10.9148	-178.121	118.429	-96.8785	-0.985809	105.639	-39.6079	-51.7323	278.504	-160.25	212.005	-118.273	94.0668	-81.0512	5.09366	-133.24	137.885	-103.387	115.226	-137.371	62.9884
473	4	54.5893	1.47014	3.57423	64.8697	64.8956	-90.9778	-187.751	-48.1864	134.467	76.1661	33.1751	52.0666	107.663	-204.112	102.331	-101.12	10.9148	-177.405	118.77	-97.301	0.381645	103.639	-39.6964	-51.7507	278.423	-160.162	211.857	-118.145	94.0861	-81.0599	5.06797	-133.226	137.757	-103.263	115.235	-137.371	62.9884
473	5	54.3134	1.46715	3.57254	65.0199	64.8407	-90.9778	-187.751	-48.1864	134.467	76.1661	33.1751	52.0666	107.663	-204.112	102.331	-101.12	10.9148	-177.405	118.77	-97.301	0.381645	103.639	-39.6964	-51.9044	279.224	-160.813	213.373	-120.145	94.4854	-80.8887	4.81942	-132.957	138.281	-103.839	114.717	-136.531	63.1901
473	6	54.3134	1.46715	3.57254	65.0199	64.8407	-90.9778	-187.751	-48.1864	134.467	76.1661	33.1751	52.0666	107.663	-204.112	102.331	-101.12	10.9148	-177.405	118.77	-97.301	0.381645	103.639	-39.6964	-51.9044	279.224	-160.813	213.373	-120.145	94.4854	-80.8887	4.81942	-132.957	138.281	-103.839	114.717	-136.531	63.1901
474	1	47.897	1.46994	3.55884	64.664	64.5322	-90.9745	-187.722	-48.2265	134.466	76.1761	33.1762	52.0666	107.664	-204.112	102.331	-101.12	10.915	-176.431	119.314	-97.953	2.23148	101.639	-39.805	-51.9044	279.224	-160.813	213.373	-120.145	94.4854	-80.8887	4.81942	-132.957	138.281	-103.839	114.717	-136.531	63.1901
474	2	47.3766	1.47108	3.5596	64.4284	64.5735	-91.0289	-188.009	-47.9226	134.515	76.1277	33.0895	52.0666	107.664	-204.112	102.331	-101.12	10.9151	-176.431	119.314	-97.9529	2.23138	101.639	-39.805	-52.1097	278.1	-159.589	211.373	-118.394	94.6636	-80.8887	4.81942	-132.957	138.281	-103.839	114.717	-136.531	63.1901
474	3	47.0976	1.47673	3.55773	64.5756	64.5606	-91.3416	-190.009	-45.9809	134.691	75.9633	32.6946	52.0666	107.665	-204.114	102.331	-101.12	10.9154	-176.432	119.314	-97.9527	2.23066	101.64	-39.8049	-52.0161	278.811	-160.295	212.303	-119.263	94.5774	-80.7165	4.43493	-132.779	138.809	-104.245	114.85	-136.531	63.1901
474	4	47.0213	1.47717	3.55598	64.3638	64.6187	-91.3416	-190.009	-45.9809	134.691	75.9633	32.6946	52.0666	107.665	-204.114	102.331	-101.12	10.9155	-176.432	119.313	-97.9524	2.23007	101.641	-39.8049	-52.2684	277.725	-159.12	210.303	-117.529	94.8414	-80.7506	4.29694	-132.712	138.2	-103.647	114.904	-136.531	63.1901
474	5	46.95	1.47446	3.55498	64.5717	64.5701	-91.3416	-190.009	-45.9809	134.691	75.9633	32.6946	52.0666	107.665	-204.114	102.331	-101.12	10.9155	-176.432	119.313	-97.9524	2.23007	101.641	-39.8049	-52.3309	278.862	-160.181	212.026	-119.529	95.087	-80.6309	4.04283	-132.462	138.478	-103.973	114.62	-136.01	63.3626
474	6	46.95	1.47446	3.55498	64.5717	64.5701	-91.3416	-190.009	-45.9809	134.691	75.9633	32.6946	52.0666	107.665	-204.114	102.331	-101.12	10.9155	-176.432	119.313	-97.9524	2.23007	101.641	-39.8049	-52.3309	278.862	-160.181	212.026	-119.529	95.087	-80.6309	4.04283	-132.462	138.478	-103.973	114.62	-136.01	63.3626
475	1	55.4509	1.47847	3.55755	64.9312	64.8655	-91.3354	-189.959	-46.0443	134.688	75.9779	32.6985	52.1055	109.433	-206.114	102.357	-101.051	11.5277	-176.766	119.111	-97.7128	1.60478	102.557	-39.7708	-52.3309	278.862	-160.181	212.026	-119.529	95.087	-80.6309	4.04283	-132.462	138.478	-103.973	114.62	-136.01	63.3626
475	2	53.0723	1.47696	3.55762	64.6732	64.7049	-91.3467	-190.02	-45.9808	134.699	75.9674	32.6811	52.0597	107.975	-204.114	102.305	-101.079	11.0248	-176.766	119.111	-97.7128	1.60476	102.557	-39.7708	-52.373	278.623	-159.924	211.608	-119.162	95.1239	-80.6183	4.06971	-132.495	138.625	-104.104	114.625	-136.01	63.3626
475	3	53.0512	1.48189	3.55611	64.8079	64.7012	-91.6586	-192.02	-44.0532	134.911	75.7737	32.2862	52.0597	107.976	-204.115	102.305	-101.079	11.025	-176.766	119.111	-97.7126	1.60425	102.558	-39.7708	-52.2916	279.246	-160.542	212.42	-119.923	95.049	-80.4743	3.75322	-132.35	139.066	-104.442	114.735	-136.01	63.3626
475	4	52.9889	1.48229	3.55434	64.596	64.7581	-91.6586	-192.02	-44.0532	134.911	75.7737	32.2862	52.0597	107.976	-204.115	102.305	-101.079	11.025	-176.766	119.111	-97.7124	1.60371	102.559	-39.7707	-52.5455	278.166	-159.374	210.42	-118.186	95.3133	-80.5029	3.61403	-132.291	138.469	-103.852	114.794	-136.01	63.3626
475	5	52.997	1.47987	3.55448	64.8853	64.7147	-91.6586	-192.02	-44.0532	134.911	75.7737	32.2862	52.0597	107.976	-204.115	102.305	-101.079	11.025	-176.767	119.111	-97.7122	1.60318	102.559	-39.7707	-52.4775	279.783	-161.018	212.42	-120.165	95.3426	-80.4041	3.24661	-131.961	138.527	-103.975	114.708	-135.819	63.5399
475	6	52.997	1.47987	3.55448	64.8853	64.7147	-91.6586	-192.02	-44.0532	134.911	75.7737	32.2862	52.0597	107.976	-204.115	102.305	-101.079	11.025	-176.767	119.111	-97.7122	1.60318	102.559	-39.7707	-52.4775	279.783	-161.018	212.42	-120.165	95.3426	-80.4041	3.24661	-131.961	138.527	-103.975	114.708	-135.819	63.5399
476	1	51.6849	1.47006	3.55268	65.018	64.6497	-91.5012	-190.809	-45.4997	134.8	76.0928	32.4142	52.0598	107.977	-204.116	102.305	-101.079	11.0254	-176.767	119.11	-97.7119	1.60249	102.56	-39.7707	-52.3862	280.094	-161.43	214.42	-121.852	95.3194	-80.4041	3.24661	-131.961	138.527	-103.975	114.708	-135.819	63.5399
476	2	51.0889	1.47123	3.55357	64.7855	64.6902	-91.574	-191.211	-45.0856	134.873	76.0222	32.3023	52.0598	107.977	-204.116	102.305	-101.079	11.0255	-176.767	119.11	-97.7119	1.60237	102.561	-39.7707	-52.5939	279.001	-160.233	212.42	-120.104	95.4963	-80.4041	3.24661	-131.961	138.527	-103.975	114.708	-135.819	63.5399
476	3	60.6457	1.4746	3.55631	65.2266	65.0563	-91.574	-191.211	-45.0856	134.873	76.0222	32.3023	52.0835	109.005	-205.299	102.325	-101.044	11.382	-177.484	118.701	-97.221	0.240043	104.561	-39.6944	-52.5883	279.044	-160.276	212.475	-120.156	95.4912	-80.3952	3.2272	-131.952	138.554	-103.996	114.715	-135.819	63.5399
476	4	49.754	1.4707	3.55217	64.7902	64.6926	-91.574	-191.211	-45.0856	134.873	76.0222	32.3023	52.0518	107.931	-204.226	102.267	-101.042	11.0114	-176.732	119.107	-97.7119	1.67007	102.561	-39.7801	-52.5941	279.02	-160.249	212.43	-120.117	95.4972	-80.3982	3.21235	-131.946	138.489	-103.931	114.721	-135.819	63.5399
476	5	49.8925	1.46782	3.55188	65.0676	64.6521	-91.574	-191.211	-45.0856	134.873	76.0222	32.3023	52.0518	107.931	-204.226	102.267	-101.042	11.0114	-176.732	119.107	-97.7119	1.67007	102.561	-39.7801	-52.5947	280.563	-161.79	214.32	-122.117	95.6432	-80.2612	2.76112	-131.537	138.629	-104.151	114.553	-135.48	63.7671
476	6	49.8925	1.46782	3.55188	65.0676	64.6521	-91.574	-191.211	-45.0856	134.873	76.0222	32.3023	52.0518	107.931	-204.226	102.267	-101.042	11.0114	-176.732	119.107	-97.7119	1.67007	102.561	-39.7801	-52.5947	280.563	-161.79	214.32	-122.117	95.6432	-80.2612	2.76112	-131.537	138.629	-104.151	114.553	-135.48	63.7671
477	1	48.5973	1.45721	3.54985	65.192	64.5896	-91.4162	-189.979	-46.583	134.771	76.3535	32.4267	52.0518	107.931	-204.226	102.267	-101.042	11.0114	-176.733	119.107	-97.7116	1.66931	102.562	-39.7801	-52.5062	280.757	-162.097	216.32	-123.788	95.6326	-80.2612	2.76112	-131.537	138.629	-104.151	114.553	-135.48	63.7671
477	2	47.3419	1.4586	3.55357	64.9304	64.6085	-91.5656	-190.794	-45.7366	134.92	76.2108	32.1946	52.0518	107.931	-204.226	102.267	-101.042	11.0114	-176.733	119.107	-97.7116	1.66919	102.562	-39.7801	-52.7198	279.707	-160.933	214.32	-122.048	95.8101	-80.1781	2.93941	-131.757	139.613	-105.022	114.587	-135.48	63.7671
477	3	47.4984	1.46334	3.55214	65.0614	64.6128	-91.8786	-192.794	-43.8099	135.149	76	31.8006	52.0518	107.931	-204.226	102.267	-101.042	11.0114	-176.733	119.107	-97.7114	1.66855	102.563	-39.78	-52.6418	280.299	-161.515	215.069	-122.758	95.74	-80.0613	2.68798	-131.642	139.97	-105.296	114.676	-135.48	63.7671
477	4	47.5442	1.46375	3.55014	64.8551	64.6672	-91.8786	-192.794	-43.8099	135.149	76	31.8006	52.0518	107.931	-204.226	102.267	-101.042	11.0114	-176.733	119.107	-97.7111	1.66778	102.564	-39.78	-52.9117	279.289	-160.407	213.069	-121.032	96.0189	-80.0927	2.50703	-131.56	139.25	-104.583	114.746	-135.48	63.7671
477	5	47.8511	1.46084	3.55011	65.1565	64.631	-91.8786	-192.794	-43.8099	135.149	76	31.8006	52.0518	107.931	-204.226	102.267	-101.042	11.0114	-176.733	119.107	-97.7111	1.66778	102.564	-39.78	-52.8903	280.977	-162.118	215.019	-123.032	96.1299	-79.9594	2.02325	-131.13	139.334	-104.75	114.632	-135.218	64.0032
477	6	47.8511	1.46084	3.55011	65.1565	64.631	-91.8786	-192.794	-43.8099	135.149	76	31.8006	52.0518	107.931	-204.226	102.267	-101.042	11.0114	-176.733	119.107	-97.7111	1.66778	102.564	-39.78	-52.8903	280.977	-162.118	215.019	-123.032	96.1299	-79.9594	2.02325	-131.13	139.334	-104.75	114.632	-135.218	64.0032
478	1	53.6722	1.46065	3.55157	65.4607	64.8972	-91.8697	-192.727	-43.8868	135.142	76.0165	31.8088	52.0519	107.935	-204.231	102.267	-101.042	11.013	-177.457	118.679	-97.2023	0.305033	104.564	-39.7038	-52.8903	280.977	-162.118	215.019	-123.032	96.1299	-79.9594	2.02325	-131.13	139.334	-104.75	114.632	-135.218	64.0032
478	2	48.1061	1.46445	3.54621	65.1088	64.618	-91.901	-192.903	-43.7082	135.176	75.9842	31.7624	52.0519	107.935	-204.231	102.267	-101.042	11.013	-176.61	119.153	-97.7777	1.87895	102.564	-39.8012	-52.9143	280.853	-161.982	214.787	-122.83	96.1502	-79.9594	2.02325	-131.13	139.334	-104.75	114.632	-135.218	64.0032
478	3	48.5001	1.46839	3.54519	65.2369	64.632	-92.2129	-194.903	-41.7957	135.446	75.74	31.3693	52.0519	107.935	-204.231	102.267	-101.042	11.013	-176.61	119.152	-97.7775	1.87834	102.565	-39.8012	-52.8435	281.411	-162.529	215.479	-123.49	96.0864	-79.886	1.86548	-131.058	139.555	-104.919	114.688	-135.218	64.0032
478	4	48.6186	1.4688	3.54312	65.0304	64.6854	-92.2129	-194.903	-41.7957	135.446	75.74	31.3693	52.0519	107.935	-204.231	102.267	-101.042	11.013	-176.61	119.152	-97.7772	1.87757	102.566	-39.8011	-53.1151	280.407	-161.426	213.479	-121.764	96.3686	-79.9162	1.68182	-130.982	138.82	-104.189	114.765	-135.218	64.0032
478	5	48.5677	1.46708	3.5446	65.348	64.6666	-92.2129	-194.903	-41.7957	135.446	75.74	31.3693	52.0519	107.935	-204.231	102.267	-101.042	11.013	-176.611	119.152	-97.777	1.87722	102.566	-39.8011	-52.9417	282.27	-163.426	215.278	-123.23	96.1848	-79.8705	1.38664	-130.734	138.708	-104.124	114.852	-135.381	64.1477
478	6	48.5677	1.46708	3.5446	65.348	64.6666	-92.2129	-194.903	-41.7957	135.446	75.74	31.3693	52.0519	107.935	-204.231	102.267	-101.042	11.013	-176.611	119.152	-97.777	1.87722	102.566	-39.8011	-52.9417	282.27	-163.426	215.278	-123.23	96.1848	-79.8705	1.38664	-130.734	138.708	-104.124	114.852	-135.381	64.1477
479	1	54.2708	1.46675	3.54603	65.6503	64.9316	-92.1973	-194.791	-41.9187	135.431	75.7659	31.3854	52.0519	107.936	-204.231	102.267	-101.042	11.0133	-177.336	118.721	-97.264	0.512832	104.566	-39.7255	-52.9417	282.27	-163.426	215.278	-123.23	96.1848	-79.8705	1.38664	-130.734	138.708	-104.124	114.852	-135.381	64.1477
479	2	31.5544	1.49184	3.57537	65.449	64.7342	-92.9036	-196.109	-38.0681	135.317	73.8364	31.3012	52.0514	107.955	-204.251	102.262	-101.036	11.0227	-176.36	119.252	-97.917	1.92343	103.3	-39.8448	-52.9584	282.216	-163.359	215.417	-123.401	96.2247	-79.913	1.37519	-130.568	138.41	-103.918	114.489	-135.086	64.1786
479	3	41.334	1.49639	3.57594	65.7612	64.9764	-92.9036	-196.109	-38.0681	135.317	73.8364	31.3012	52.1033	109.953	-206.251	102.305	-100.961	11.794	-176.544	119.147	-97.7906	1.57231	103.815	-39.8254	-52.9551	282.243	-163.385	215.45	-123.433	96.2218	-79.9076	1.36352	-130.563	138.425	-103.93	114.493	-135.086	64.1786
479	4	40.1222	1.49509	3.57519	65.5515	64.8189	-92.9036	-196.109	-38.0681	135.317	73.8364	31.3012	52.0478	108.494	-204.251	102.141	-100.869	11.3017	-176.544	119.147	-97.7906	1.5723	103.815	-39.8254	-52.9736	282.174	-163.31	215.313	-123.314	96.2409	-79.9157	1.32819	-130.549	138.26	-103.767	114.508	-135.086	64.1786
479	5	40.6307	1.49173	3.57526	65.8866	64.7968	-92.9036	-196.109	-38.0681	135.317	73.8364	31.3012	52.0478	108.494	-204.251	102.141	-100.869	11.3017	-176.544	119.147	-97.7906	1.5723	103.815	-39.8254	-52.9907	284.104	-165.278	217.247	-125.314	96.3992	-79.7651	0.747122	-130.041	138.312	-103.913	114.428	-134.851	64.4673
479	6	40.6307	1.49173	3.57526	65.8866	64.7968	-92.9036	-196.109	-38.0681	135.317	73.8364	31.3012	52.0478	108.494	-204.251	102.141	-100.869	11.3017	-176.544	119.147	-97.7906	1.5723	103.815	-39.8254	-52.9907	284.104	-165.278	217.247	-125.314	96.3992	-79.7651	0.747122	-130.041	138.312	-103.913	114.428	-134.851	64.4673
480	1	39.0378	1.48344	3.57336	65.9633	64.7301	-92.6264	-194.25	-40.0681	135.063	74.2607	31.5801	52.0478	108.494	-204.251	102.141	-100.869	11.3017	-176.544	119.147	-97.7906	1.57224	103.815	-39.8254	-52.9101	284.186	-165.453	218.848	-126.648	96.3832	-79.7651	0.747122	-130.041	138.312	-103.913	114.428	-134.851	64.4673
480	2	38.6712	1.48502	3.57488	65.7393	64.7689	-92.7823	-195.159	-39.1665	135.233	74.0992	31.357	52.0478	108.494	-204.251	102.141	-100.869	11.3017	-176.544	119.147	-97.7906	1.57222	103.815	-39.8254	-53.122	283.181	-164.32	216.848	-124.918	96.5565	-79.7651	0.747122	-130.041	138.312	-103.913	114.428	-134.851	64.4673
480	3	46.1888	1.48551	3.5764	66.0567	65.0432	-92.7823	-195.159	-39.1665	135.233	74.0992	31.357	52.0499	108.582	-204.339	102.143	-100.866	11.3323	-177.262	118.739	-97.2985	0.204652	105.815	-39.749	-53.1187	283.208	-164.346	216.881	-124.95	96.5535	-79.7602	0.736428	-130.036	138.327	-103.924	114.432	-134.851	64.4673
480	4	39.1358	1.48518	3.57527	65.7538	64.7787	-92.7823	-195.159	-39.1665	135.233	74.0992	31.357	52.0499	108.582	-204.339	102.143	-100.866	11.3323	-176.547	119.122	-97.7644	1.56849	103.815	-39.8307	-53.123	283.193	-164.329	216.849	-124.923	96.558	-79.7622	0.727261	-130.033	138.284	-103.882	114.435	-134.851	64.4673
480	5	39.7673	1.48205	3.57564	66.0832	64.768	-92.7823	-195.159	-39.1665	135.233	74.0992	31.357	52.0499	108.582	-204.339	102.143	-100.866	11.3323	-176.547	119.122	-97.7644	1.56849	103.815	-39.8307	-53.1284	285.129	-166.329	218.609	-126.68	96.6742	-79.6344	0.192964	-129.572	138.281	-103.964	114.415	-134.723	64.7405
480	6	39.7673	1.48205	3.57564	66.0832	64.768	-92.7823	-195.159	-39.1665	135.233	74.0992	31.357	52.0499	108.582	-204.339	102.143	-100.866	11.3323	-176.547	119.122	-97.7644	1.56849	103.815	-39.8307	-53.1284	285.129	-166.329	218.609	-126.68	96.6742	-79.6344	0.192964	-129.572	138.281	-103.964	114.415	-134.723	64.7405
481	1	32.3862	1.47255	3.57343	66.1746	64.7019	-92.513	-193.355	-41.1665	135.01	74.5306	31.6134	52.0499	108.582	-204.339	102.143	-100.866	11.3323	-176.551	119.119	-97.7615	1.56065	103.826	-39.8303	-53.0354	285.169	-166.482	220.422	-128.183	96.659	-79.6344	0.192964	-129.572	138.281	-103.964	114.415	-134.723	64.7405
481	2	30.9126	1.47459	3.57882	65.9176	64.7185	-92.8056	-195.034	-39.4846	135.32	74.2323	31.1893	52.0499	108.582	-204.339	102.143	-100.866	11.3323	-176.553	119.119	-97.7607	1.55846	103.829	-39.8301	-53.2504	284.198	-165.374	218.422	-126.459	96.8319	-79.5139	0.413591	-129.854	139.622	-105.147	114.462	-134.723	64.7405
481	3	35.4953	1.47433	3.58107	66.2264	64.9883	-92.8056	-195.034	-39.4846	135.32	74.2323	31.1893	52.0499	108.582	-204.339	102.143	-100.866	11.3323	-177.289	118.7	-97.2561	0.155892	105.829	-39.7517	-53.2482	284.216	-165.392	218.444	-126.48	96.8299	-79.5073	0.399648	-129.847	139.641	-105.161	114.467	-134.723	64.7405
481	4	30.9367	1.47398	3.57991	65.9237	64.7237	-92.8056	-195.034	-39.4846	135.32	74.2323	31.1893	52.0499	108.582	-204.339	102.143	-100.866	11.3323	-176.574	119.081	-97.7205	1.51992	103.829	-39.8337	-53.2537	284.198	-165.371	218.405	-126.447	96.8356	-79.5093	0.38745	-129.842	139.591	-105.111	114.472	-134.723	64.7405
481	5	31.0421	1.47145	3.58092	66.2455	64.7215	-92.8056	-195.034	-39.4846	135.32	74.2323	31.1893	52.0499	108.582	-204.339	102.143	-100.866	11.3323	-176.574	119.081	-97.7205	1.51992	103.829	-39.8337	-53.2042	286.088	-167.371	219.914	-127.789	96.8256	-79.3764	-0.277225	-129.281	139.468	-105.09	114.561	-134.796	65.0151
481	6	31.0421	1.47145	3.58092	66.2455	64.7215	-92.8056	-195.034	-39.4846	135.32	74.2323	31.1893	52.0499	108.582	-204.339	102.143	-100.866	11.3323	-176.574	119.081	-97.7205	1.51992	103.829	-39.8337	-53.2042	286.088	-167.371	219.914	-127.789	96.8256	-79.3764	-0.277225	-129.281	139.468	-105.09	114.561	-134.796	65.0151
482	1	30.9179	1.46191	3.57868	66.3402	64.6592	-92.5361	-193.234	-41.4846	135.097	74.6646	31.448	52.0499	108.582	-204.339	102.143	-100.866	11.3323	-176.584	119.076	-97.714	1.50226	103.853	-39.8327	-53.1059	286.11	-167.513	221.737	-129.295	96.8081	-79.3764	-0.277225	-129.281	139.468	-105.09	114.561	-134.796	65.0151
482	2	29.9996	1.46361	3.58052	66.1161	64.6918	-92.6944	-194.139	-40.5756	135.265	74.5022	31.2186	52.0499	108.582	-204.339	102.143	-100.866	11.3323	-176.586	119.074	-97.7122	1.49725	103.859	-39.8324	-53.3228	285.164	-166.423	219.737	-127.576	96.9804	-79.3764	-0.277225	-129.281	139.468	-105.09	114.561	-134.796	65.0151
482	3	30.4424	1.46686	3.57985	66.1946	64.7202	-93.0026	-196.139	-38.6828	135.553	74.2434	30.8263	52.0499	108.582	-204.339	102.143	-100.866	11.3323	-176.596	119.069	-97.7058	1.47932	103.883	-39.8314	-53.295	285.406	-166.655	220.01	-127.846	96.956	-79.2944	-0.452829	-129.201	139.704	-105.268	114.622	-134.796	65.0151
482	4	30.5664	1.46712	3.57748	66.0056	64.7766	-93.0026	-196.139	-38.6828	135.553	74.2434	30.8263	52.0499	108.582	-204.339	102.143	-100.866	11.3323	-176.616	119.057	-97.6911	1.44018	103.932	-39.8293	-53.5861	284.505	-165.636	218.01	-126.135	97.2554	-79.3325	-0.695565	-129.092	138.72	-104.296	114.716	-134.796	65.0151
482	5	30.9865	1.46402	3.57795	66.3366	64.7702	-93.0026	-196.139	-38.6828	135.553	74.2434	30.8263	52.0499	108.582	-204.339	102.143	-100.866	11.3323	-176.616	119.057	-97.6911	1.44018	103.932	-39.8293	-53.6146	286.437	-167.636	219.613	-127.741	97.3886	-79.1473	-1.46853	-128.435	138.709	-104.399	114.708	-134.667	65.3476
482	6	30.9865	1.46402	3.57795	66.3366	64.7702	-93.0026	-196.139	-38.6828	135.553	74.2434	30.8263	52.0499	108.582	-204.339	102.143	-100.866	11.3323	-176.616	119.057	-97.6911	1.44018	103.932	-39.8293	-53.6146	286.437	-167.636	219.613	-127.741	97.3886	-79.1473	-1.46853	-128.435	138.709	-104.399	114.708	-134.667	65.3476
483	1	30.8162	1.4559	3.57632	66.4169	64.717	-92.7228	-194.273	-40.6828	135.288	74.6683	31.1165	52.0499	108.582	-204.339	102.143	-100.866	11.3323	-176.642	119.042	-97.673	1.39123	103.988	-39.8265	-53.5319	286.475	-167.773	221.131	-128.995	97.3716	-79.1473	-1.46853	-128.435	138.709	-104.399	114.708	-134.667	65.3476
483	2	29.4205	1.45806	3.58213	66.1686	64.74	-93.0578	-196.222	-38.7452	135.661	74.3128	30.638	52.0499	108.582	-204.339	102.143	-100.866	11.3323	-176.653	119.035	-97.6655	1.37006	104.011	-39.8254	-53.7451	285.518	-166.676	219.131	-127.273	97.5418	-79.0277	-1.24545	-128.715	140.057	-105.589	114.754	-134.667	65.3476
483	3	30.26	1.4601	3.5827	66.2643	64.7908	-93.365	-198.222	-36.8632	135.995	74.0137	30.2483	52.0499	108.582	-204.339	102.143	-100.866	11.3323	-176.715	119	-97.6229	1.2515	104.13	-39.8187	-53.7202	285.739	-166.889	219.381	-127.519	97.5199	-78.9813	-1.34361	-128.671	140.189	-105.688	114.789	-134.667	65.3476
483	4	30.6556	1.4599	3.58157	66.0895	64.8599	-93.365	-198.222	-36.8632	135.995	74.0137	30.2483	52.0499	108.582	-204.339	102.143	-100.866	11.3323	-176.8	118.95	-97.5634	1.13048	104.251	-39.8097	-54.0033	284.82	-165.857	217.381	-125.803	97.8107	-79.0161	-1.59127	-128.556	139.221	-104.734	114.88	-134.667	65.3476
483	5	31.658	1.45634	3.58158	66.4272	64.8497	-93.365	-198.222	-36.8632	135.995	74.0137	30.2483	52.0499	108.582	-204.339	102.143	-100.866	11.3323	-176.8	118.95	-97.5634	1.13048	104.251	-39.8097	-54.102	286.788	-167.857	219.048	-127.62	98.0693	-78.7786	-2.47137	-127.805	139.32	-104.957	114.776	-134.349	65.7334
483	6	31.658	1.45634	3.58158	66.4272	64.8497	-93.365	-198.222	-36.8632	135.995	74.0137	30.2483	52.0499	108.582	-204.339	102.143	-100.866	11.3323	-176.8	118.95	-97.5634	1.13048	104.251	-39.8097	-54.102	286.788	-167.857	219.048	-127.62	98.0693	-78.7786	-2.47137	-127.805	139.32	-104.957	114.776	-134.349	65.7334
484	1	42.7956	1.45607	3.62097	66.8368	65.2005	-93.3351	-198.022	-37.0645	135.96	74.056	30.2826	52.0499	108.582	-204.339	102.143	-100.866	11.3323	-178.8	117.7	-96.0655	-0.866555	106.245	-39.5754	-54.102	286.788	-167.857	219.048	-127.62	98.0693	-78.7786	-2.47137	-127.805	139.32	-104.957	114.776	-134.349	65.7334
484	2	37.886	1.45673	3.62085	66.4863	64.9702	-93.5831	-199.564	-35.5872	136.279	73.764	29.9488	52.0507	108.61	-204.368	102.144	-100.865	11.3441	-178.038	118.11	-96.5779	0.4974	104.245	-39.672	-54.17	286.456	-167.484	218.381	-127.041	98.1245	-78.7786	-2.47137	-127.805	139.32	-104.957	114.776	-134.349	65.7334
484	3	30.0675	1.45354	3.5992	66.1263	64.6475	-93.5948	-199.641	-35.5153	136.295	73.7499	29.934	52.0507	108.611	-204.369	102.144	-100.865	11.3446	-176.925	118.751	-97.3402	2.49217	102.245	-39.796	-54.1663	286.488	-167.515	218.419	-127.078	98.1213	-78.7751	-2.4788	-127.801	139.33	-104.964	114.778	-134.349	65.7334
484	4	30.3273	1.454	3.59684	65.9305	64.7002	-93.5948	-199.641	-35.5153	136.295	73.7499	29.934	52.0507	108.611	-204.369	102.144	-100.865	11.3446	-176.931	118.747	-97.3353	2.48011	102.262	-39.7954	-54.4345	285.552	-166.475	216.419	-125.353	98.3963	-78.8209	-2.70529	-127.683	138.358	-104.018	114.853	-134.349	65.7334
484	5	30.7273	1.45394	3.59774	65.9416	64.6142	-93.5948	-199.641	-35.5153	136.295	73.7499	29.934	52.0507	108.611	-204.369	102.144	-100.865	11.3446	-176.953	118.729	-97.3152	2.43848	102.324	-39.7939	-54.4431	285.564	-166.483	216.434	-125.387	98.4125	-78.0674	-4.08154	-126.408	140.184	-106.018	113.131	-132.549	66.2529
484	6	30.7273	1.45394	3.59774	65.9416	64.6142	-93.5948	-199.641	-35.5153	136.295	73.7499	29.934	52.0507	108.611	-204.369	102.144	-100.865	11.3446	-176.953	118.729	-97.3152	2.43848	102.324	-39.7939	-54.4431	285.564	-166.483	216.434	-125.387	98.4125	-78.0674	-4.08154	-126.408	140.184	-106.018	113.131	-132.549	66.2529
485	1	32.0691	1.45315	3.59899	66.229	64.866	-93.4701	-198.811	-36.3219	136.133	73.9192	30.0838	52.0508	108.615	-204.373	102.144	-100.865	11.3464	-177.683	118.283	-96.7864	1.06433	104.324	-39.7191	-54.4431	285.564	-166.483	216.434	-125.387	98.4125	-78.0674	-4.08154	-126.408	140.184	-106.018	113.131	-132.549	66.2529
485	2	32.2631	1.45455	3.60145	66.1504	64.9049	-93.787	-200.811	-34.4204	136.554	73.5372	29.663	52.0508	108.615	-204.373	102.144	-100.865	11.3464	-177.683	118.283	-96.7864	1.06433	104.324	-39.7191	-54.5246	285.129	-166.003	215.605	-124.664	98.4809	-78.0245	-3.97989	-126.526	140.72	-106.494	113.146	-132.549	66.2529
485	3	50.7747	1.45691	3.62553	66.6648	65.3099	-93.787	-200.811	-34.4204	136.554	73.5372	29.663	52.1126	110.613	-206.373	102.198	-100.783	12.2395	-178.943	117.031	-95.5322	-0.196105	105.583	-39.4743	-54.5232	285.142	-166.015	215.62	-124.678	98.4796	-78.0199	-3.98952	-126.522	140.733	-106.503	113.149	-132.549	66.2529
485	4	44.309	1.45606	3.62388	66.2883	64.9889	-93.787	-200.811	-34.4204	136.554	73.5372	29.663	52.0914	110.08	-205.643	102.129	-100.739	12.061	-178.235	117.396	-95.9756	1.17283	103.583	-39.5582	-54.5354	285.094	-165.963	215.523	-124.595	98.492	-78.0252	-4.03221	-126.5	140.568	-106.341	113.163	-132.549	66.2529
485	5	44.3433	1.45772	3.62237	65.9695	64.9913	-93.787	-200.811	-34.4204	136.554	73.5372	29.663	52.0914	110.08	-205.643	102.129	-100.739	12.061	-178.235	117.396	-95.9756	1.17283	103.583	-39.5582	-54.7174	283.257	-163.963	214.129	-123.669	98.7606	-78.1373	-3.22656	-127.139	140.96	-106.634	112.776	-132.039	66.0396
485	6	44.3433	1.45772	3.62237	65.9695	64.9913	-93.787	-200.811	-34.4204	136.554	73.5372	29.663	52.0914	110.08	-205.643	102.129	-100.739	12.061	-178.235	117.396	-95.9756	1.17283	103.583	-39.5582	-54.7174	283.257	-163.963	214.129	-123.669	98.7606	-78.1373	-3.22656	-127.139	140.96	-106.634	112.776	-132.039	66.0396
486	1	42.4703	1.4558	3.6219	65.7621	64.8185	-93.7381	-200.486	-34.727	136.485	73.6018	29.7238	52.0502	108.622	-203.643	102.082	-100.768	11.5587	-178.235	117.396	-95.9756	1.17283	103.583	-39.5582	-54.7174	283.257	-163.963	214.129	-123.669	98.7606	-78.1373	-3.22656	-127.139	140.96	-106.634	112.776	-132.039	66.0396
486	2	44.7864	1.45802	3.62432	65.9378	65.0244	-94.0085	-202.253	-33.074	136.869	73.2597	29.3745	52.078	110.075	-205.643	102.1	-100.712	12.0609	-178.235	117.396	-95.9756	1.17283	103.583	-39.5582	-54.7616	283.014	-163.698	213.679	-123.274	98.7982	-78.1187	-3.17446	-127.197	141.212	-106.858	112.782	-132.039	66.0396
486	3	42.4824	1.45611	3.62369	65.7232	64.8373	-93.8715	-201.336	-33.9224	136.658	73.445	29.5483	52.0386	108.617	-203.643	102.059	-100.748	11.56	-178.235	117.396	-95.9756	1.17283	103.583	-39.5582	-54.758	283.044	-163.727	213.716	-123.309	98.795	-78.1098	-3.19286	-127.188	141.237	-106.877	112.788	-132.039	66.0396
486	4	42.6014	1.45676	3.62188	65.5338	64.9031	-93.8715	-201.336	-33.9224	136.658	73.445	29.5483	52.0402	108.734	-203.803	102.052	-100.734	11.6011	-178.235	117.396	-95.9756	1.17283	103.583	-39.5582	-55.0004	282.014	-162.619	211.716	-121.56	99.0384	-78.1313	-3.38425	-127.089	140.519	-106.172	112.849	-132.039	66.0396
486	5	42.6136	1.45879	3.621	65.205	64.9299	-93.8715	-201.336	-33.9224	136.658	73.445	29.5483	52.0402	108.734	-203.803	102.052	-100.734	11.6011	-178.235	117.396	-95.9756	1.17283	103.583	-39.5582	-55.1497	280.126	-160.619	209.88	-120.024	99.1937	-78.2464	-2.76407	-127.591	140.694	-106.269	112.679	-131.846	65.8364
486	6	42.6136	1.45879	3.621	65.205	64.9299	-93.8715	-201.336	-33.9224	136.658	73.445	29.5483	52.0402	108.734	-203.803	102.052	-100.734	11.6011	-178.235	117.396	-95.9756	1.17283	103.583	-39.5582	-55.1497	280.126	-160.619	209.88	-120.024	99.1937	-78.2464	-2.76407	-127.591	140.694	-106.269	112.679	-131.846	65.8364
487	1	51.7806	1.46821	3.59934	65.0954	65.037	-93.5245	-200.596	-34.6488	136.156	73.8914	29.9909	52.0725	110.257	-205.904	102.068	-100.669	12.1302	-178.277	117.354	-95.9332	1.13018	103.626	-39.5446	-55.386	279.625	-160.059	208.805	-119.281	99.4728	-79.5788	0.405208	-129.222	144.188	-110.456	110.795	-130.832	66.2473
487	2	49.9952	1.46674	3.59901	64.8392	64.8828	-93.5407	-200.703	-34.5492	136.179	73.8709	29.9698	52.0277	108.8	-203.904	102.017	-100.697	11.6282	-178.277	117.354	-95.9332	1.13018	103.626	-39.5446	-55.429	279.353	-159.773	208.344	-118.872	99.5118	-79.5788	0.405208	-129.222	144.188	-110.456	110.795	-130.832	66.2473
487	3	52.2876	1.4687	3.60014	65.05	65.0515	-93.8424	-202.703	-32.6935	136.606	73.494	29.5867	52.054	109.921	-205.449	102.039	-100.661	12.0172	-178.277	117.354	-95.9332	1.13018	103.626	-39.5446	-55.4208	279.418	-159.837	208.432	-118.954	99.5041	-79.5655	0.379311	-129.211	144.23	-110.488	110.805	-130.832	66.2473
487	4	46.5028	1.4696	3.60163	64.806	64.8846	-93.8424	-202.703	-32.6935	136.606	73.494	29.5867	51.9961	108.048	-203.449	101.92	-100.636	11.3774	-178.277	117.354	-95.9332	1.13018	103.626	-39.5446	-55.4446	279.289	-159.703	208.208	-118.755	99.5279	-79.5672	0.335896	-129.187	144.101	-110.36	110.817	-130.832	66.2473
487	5	46.5989	1.47117	3.60062	64.4943	64.9267	-93.8424	-202.703	-32.6935	136.606	73.494	29.5867	51.9961	108.048	-203.449	101.92	-100.636	11.3774	-178.277	117.354	-95.9332	1.13018	103.626	-39.5446	-55.6835	277.532	-157.831	206.208	-117.168	99.8147	-79.6102	0.741717	-129.512	144.356	-110.559	110.596	-130.52	66.1456
487	6	46.5989	1.47117	3.60062	64.4943	64.9267	-93.8424	-202.703	-32.6935	136.606	73.494	29.5867	51.9961	108.048	-203.449	101.92	-100.636	11.3774	-178.277	117.354	-95.9332	1.13018	103.626	-39.5446	-55.6835	277.532	-157.831	206.208	-117.168	99.8147	-79.6102	0.741717	-129.512	144.356	-110.559	110.596	-130.52	66.1456
488	1	49.2771	1.47105	3.60182	64.8119	65.0923	-94.1433	-204.703	-30.9004	137.085	73.1134	29.1915	52.0216	109.309	-205.188	101.932	-100.581	11.8136	-178.277	117.354	-95.9332	1.13017	103.626	-39.5446	-55.6159	277.975	-158.297	207.139	-117.989	99.7583	-79.6102	0.741717	-129.512	144.356	-110.559	110.596	-130.52	66.1456
488	2	44.9953	1.45391	3.59389	63.3205	64.2022	-93.9977	-203.79	-31.7677	136.845	73.3476	29.3555	51.8531	101.644	-194.548	101.796	-100.87	9.02294	-177.771	117.858	-96.4371	1.6349	103.122	-39.9539	-55.6051	277.203	-157.566	205.264	-116.015	99.6474	-79.055	1.74941	-132.186	147.848	-113.009	114.564	-133.661	65.8738
488	3	42.8945	1.45466	3.59353	63.4783	64.2062	-93.7022	-201.79	-33.6082	136.361	73.7725	29.7316	51.8555	102.327	-195.508	101.778	-100.817	9.27038	-177.771	117.858	-96.4371	1.63486	103.122	-39.9539	-55.5274	277.797	-158.162	206.118	-116.799	99.5726	-79.0064	1.66301	-132.154	148.014	-113.138	114.6	-133.661	65.8738
488	4	42.9545	1.45538	3.59259	63.2532	64.2632	-93.7022	-201.79	-33.6082	136.361	73.7725	29.7316	51.8555	102.327	-195.508	101.778	-100.817	9.27038	-177.771	117.858	-96.4371	1.63475	103.122	-39.9539	-55.7256	276.591	-156.916	204.118	-115.012	99.7717	-79.0083	1.54643	-132.079	147.722	-112.848	114.626	-133.661	65.8738
488	5	37.8076	1.45509	3.58678	62.8982	63.9868	-93.7022	-201.79	-33.6082	136.361	73.7725	29.7316	51.8555	102.327	-195.508	101.778	-100.817	9.27038	-176.967	118.36	-97.0278	3.14344	101.122	-40.0373	-55.7403	276.46	-156.781	203.935	-114.847	99.7851	-79.0105	1.55706	-132.088	147.723	-112.848	114.625	-133.661	65.8653
488	6	37.8076	1.45509	3.58678	62.8982	63.9868	-93.7022	-201.79	-33.6082	136.361	73.7725	29.7316	51.8555	102.327	-195.508	101.778	-100.817	9.27038	-176.967	118.36	-97.0278	3.14344	101.122	-40.0373	-55.7403	276.46	-156.781	203.935	-114.847	99.7851	-79.0105	1.55706	-132.088	147.723	-112.848	114.625	-133.661	65.8653
489	1	32.3977	1.45121	3.60167	63.0012	64.101	-94.2202	-203.761	-31.6525	137.135	73.109	29.0673	51.8522	102.77	-196.127	101.75	-100.763	9.42294	-177.013	118.369	-97.032	3.08107	101.215	-40.0249	-55.7107	276.552	-156.887	204.1	-114.943	99.753	-79.0401	2.64715	-132.287	147.395	-112.687	114.593	-134.193	65.9218
489	2	31.5594	1.45219	3.60239	62.7892	64.1786	-94.1389	-203.194	-32.1675	137.003	73.2233	29.1656	51.8454	103.113	-196.605	101.728	-100.727	9.5426	-177.013	118.369	-97.0319	3.08092	101.216	-40.0249	-55.8888	275.284	-155.584	202.1	-113.146	99.925	-79.0266	2.74703	-132.383	147.703	-112.967	114.594	-134.193	65.9218
489	3	30.2375	1.45221	3.60294	63.1252	64.1437	-93.9796	-202.12	-33.1582	136.748	73.4484	29.3675	51.8477	103.412	-197.023	101.723	-100.707	9.65005	-177.013	118.369	-97.0319	3.08074	101.216	-40.0249	-55.5811	277.284	-157.581	204.081	-115.131	99.6196	-79.0093	2.71588	-132.372	147.763	-113.013	114.608	-134.193	65.9218
489	4	30.2983	1.45286	3.60218	62.8948	64.2029	-93.9796	-202.12	-33.1582	136.748	73.4484	29.3675	51.8477	103.412	-197.023	101.723	-100.707	9.65005	-177.013	118.368	-97.0316	3.08013	101.217	-40.0248	-55.7661	276.028	-156.295	202.081	-113.333	99.8069	-79.0099	2.64631	-132.329	147.587	-112.84	114.624	-134.193	65.9218
489	5	26.3804	1.4527	3.60002	62.4065	63.9792	-93.9796	-202.12	-33.1582	136.748	73.4484	29.3675	51.8477	103.412	-197.023	101.723	-100.707	9.65005	-176.287	118.94	-97.6872	4.41394	99.2168	-40.084	-55.88	275.079	-155.331	200.678	-112.056	99.9169	-79.0133	2.66031	-132.341	147.587	-112.837	114.625	-134.205	65.9026
489	6	26.3804	1.4527	3.60002	62.4065	63.9792	-93.9796	-202.12	-33.1582	136.748	73.4484	29.3675	51.8477	103.412	-197.023	101.723	-100.707	9.65005	-176.287	118.94	-97.6872	4.41394	99.2168	-40.084	-55.88	275.079	-155.331	200.678	-112.056	99.9169	-79.0133	2.66031	-132.341	147.587	-112.837	114.625	-134.205	65.9026
490	1	27.5326	1.45378	3.6004	62.3727	64.1303	-94.2801	-204.12	-31.3374	137.212	73.0607	28.9804	51.8455	103.979	-197.816	101.691	-100.642	9.84742	-176.287	118.94	-97.687	4.41362	99.2173	-40.084	-55.9959	274.172	-154.415	199.36	-110.859	100.036	-79.0133	2.66031	-132.341	147.587	-112.837	114.625	-134.205	65.9026
490	2	26.7781	1.45322	3.60189	62.6395	64.0894	-94.2167	-203.674	-31.741	137.107	73.151	29.0565	51.8419	104.3	-198.262	101.676	-100.614	9.95935	-176.287	118.94	-97.6869	4.41332	99.2177	-40.084	-55.8292	275.527	-155.776	201.36	-112.679	99.8632	-79.0031	2.73785	-132.416	147.824	-113.052	114.627	-134.205	65.9026
490	3	28.6152	1.45088	3.5943	62.3366	64.1483	-93.9211	-201.674	-33.5836	136.623	73.5774	29.4314	51.8489	104.922	-199.13	101.67	-100.576	10.1812	-176.288	118.94	-97.6865	4.41201	99.2196	-40.0839	-57.0837	273.576	-153.824	199.405	-110.724	101.127	-78.9507	2.64458	-132.382	148.006	-113.193	114.666	-134.205	65.9026
490	4	28.5551	1.44995	3.5945	62.5823	64.0872	-93.9211	-201.674	-33.5836	136.623	73.5774	29.4314	51.8489	104.922	-199.13	101.67	-100.576	10.1812	-176.288	118.939	-97.686	4.41099	99.2211	-40.0839	-56.9215	274.942	-155.202	201.405	-112.543	100.966	-78.9532	2.57883	-132.337	147.836	-113.028	114.679	-134.205	65.9026
490	5	27.2129	1.44811	3.59472	62.8965	64.0427	-93.9211	-201.674	-33.5836	136.623	73.5774	29.4314	51.8489	104.922	-199.13	101.67	-100.576	10.1812	-176.288	118.939	-97.686	4.41099	99.2211	-40.0839	-56.5874	276.904	-157.16	203.399	-114.543	100.634	-78.9564	2.6004	-132.355	147.846	-113.035	114.672	-134.194	65.8945
490	6	27.2129	1.44811	3.59472	62.8965	64.0427	-93.9211	-201.674	-33.5836	136.623	73.5774	29.4314	51.8489	104.922	-199.13	101.67	-100.576	10.1812	-176.288	118.939	-97.686	4.41099	99.2211	-40.0839	-56.5874	276.904	-157.16	203.399	-114.543	100.634	-78.9564	2.6004	-132.355	147.846	-113.035	114.672	-134.194	65.8945
491	1	19.4454	1.44005	3.61267	63.063	64.1237	-94.5558	-203.674	-31.5982	137.575	72.7526	28.6234	51.8507	105.384	-199.773	101.654	-100.535	10.3417	-176.289	118.939	-97.6859	4.41074	99.2215	-40.0839	-56.5424	277.239	-157.504	203.975	-115.059	100.591	-78.9564	2.6004	-132.355	147.846	-113.035	114.672	-134.194	65.8945
491	2	18.4867	1.44098	3.61358	62.836	64.1879	-94.4089	-202.649	-32.5298	137.335	72.961	28.8005	51.8504	105.705	-200.217	101.645	-100.511	10.453	-176.289	118.939	-97.6856	4.40991	99.2227	-40.0839	-56.717	275.97	-156.202	201.975	-113.261	100.761	-78.9408	2.72303	-132.473	148.218	-113.372	114.673	-134.194	65.8945
491	3	6.63607	1.43833	3.59903	62.9222	64.146	-94.0764	-200.422	-34.5943	136.805	73.4337	29.218	52.3915	107.669	-202.416	104.614	-103.231	10.6352	-175.871	119.326	-98.1277	5.10596	98.1568	-40.1004	-56.5393	277.108	-157.368	203.447	-114.662	100.56	-78.7238	3.68141	-134.282	150.605	-115	117.71	-136.656	65.7606
491	4	6.7272	1.43903	3.59836	62.6926	64.2074	-94.0764	-200.422	-34.5943	136.805	73.4337	29.218	52.3916	107.678	-202.429	104.613	-103.229	10.6386	-175.873	119.324	-98.126	5.10226	98.1624	-40.1002	-56.7195	275.838	-156.072	201.447	-112.861	100.742	-78.7237	3.61516	-134.238	150.453	-114.85	117.723	-136.656	65.7606
491	5	4.04692	1.4379	3.59517	62.3236	63.9522	-94.0764	-200.422	-34.5943	136.805	73.4337	29.218	52.3916	107.678	-202.429	104.613	-103.229	10.6386	-175.109	120.031	-98.9283	6.39933	96.1624	-40.15	-56.8444	275.549	-155.782	201.16	-112.573	100.868	-78.7327	3.65669	-134.274	150.458	-114.848	117.724	-136.668	65.7272
491	6	4.04692	1.4379	3.59517	62.3236	63.9522	-94.0764	-200.422	-34.5943	136.805	73.4337	29.218	52.3916	107.678	-202.429	104.613	-103.229	10.6386	-175.109	120.031	-98.9283	6.39933	96.1624	-40.15	-56.8444	275.549	-155.782	201.16	-112.573	100.868	-78.7327	3.65669	-134.274	150.458	-114.848	117.724	-136.668	65.7272
492	1	4.8604	1.4387	3.59615	62.5189	64.1038	-93.9613	-199.661	-35.3181	136.646	73.5878	29.359	52.417	109.121	-204.429	104.619	-103.155	11.1416	-175.111	120.029	-98.9266	6.39554	96.1677	-40.1498	-56.8444	275.549	-155.782	201.16	-112.573	100.868	-78.7327	3.65669	-134.274	150.458	-114.848	117.724	-136.668	65.7272
492	2	3.82047	1.43923	3.59849	62.8502	64.0678	-94.009	-199.967	-35.0292	136.712	73.5277	29.2972	52.417	109.121	-204.429	104.619	-103.155	11.1416	-175.111	120.029	-98.9265	6.39514	96.1683	-40.1498	-56.3656	277.549	-157.781	203.158	-114.572	100.384	-78.7309	3.67658	-134.293	150.512	-114.897	117.724	-136.668	65.7272
492	3	4.925	1.44019	3.59886	62.9524	64.1042	-94.3131	-201.967	-33.1646	137.133	73.1508	28.9159	52.417	109.121	-204.429	104.619	-103.155	11.1416	-175.127	120.02	-98.9154	6.36385	96.2132	-40.1485	-56.3294	277.841	-158.074	203.583	-114.961	100.348	-78.7144	3.6496	-134.284	150.572	-114.945	117.736	-136.668	65.7272
492	4	4.99537	1.44085	3.59812	62.7218	64.1639	-94.3131	-201.967	-33.1646	137.133	73.1508	28.9159	52.417	109.121	-204.429	104.619	-103.155	11.1416	-175.13	120.018	-98.9127	6.35834	96.2215	-40.1483	-56.5088	276.575	-156.782	201.583	-113.16	100.531	-78.7136	3.57178	-134.233	150.396	-114.769	117.752	-136.668	65.7272
492	5	3.44907	1.44095	3.59608	62.2886	64.0801	-94.3131	-201.967	-33.1646	137.133	73.1508	28.9159	52.417	109.121	-204.429	104.619	-103.155	11.1416	-174.73	120.455	-99.4028	7.03463	95.1693	-40.1642	-56.6876	275.05	-155.238	199.592	-111.16	100.707	-78.7182	3.59083	-134.25	150.396	-114.766	117.754	-136.686	65.701
492	6	3.44907	1.44095	3.59608	62.2886	64.0801	-94.3131	-201.967	-33.1646	137.133	73.1508	28.9159	52.417	109.121	-204.429	104.619	-103.155	11.1416	-174.73	120.455	-99.4028	7.03463	95.1693	-40.1642	-56.6876	275.05	-155.238	199.592	-111.16	100.707	-78.7182	3.59083	-134.25	150.396	-114.766	117.754	-136.686	65.701
493	1	5.13618	1.44102	3.59672	62.3863	64.1695	-94.6131	-203.967	-31.3358	137.596	72.758	28.5328	52.417	109.122	-204.429	104.619	-103.155	11.1418	-174.861	120.364	-99.295	6.80341	95.4954	-40.1534	-56.6876	275.05	-155.238	199.592	-111.16	100.707	-78.7182	3.59083	-134.25	150.396	-114.766	117.754	-136.686	65.701
493	2	4.3164	1.44007	3.59788	62.605	64.0902	-94.5165	-203.289	-31.9506	137.437	72.8957	28.6487	52.417	109.122	-204.429	104.619	-103.155	11.1418	-174.862	120.364	-99.2945	6.8019	95.4977	-40.1533	-56.5234	276.401	-156.596	201.592	-112.979	100.537	-78.7111	3.66749	-134.321	150.605	-114.958	117.754	-136.686	65.701
493	3	2.70942	1.43923	3.59805	62.8593	64.0012	-94.2211	-201.296	-33.7908	136.959	73.3194	29.0213	52.417	109.122	-204.429	104.619	-103.155	11.1418	-174.865	120.362	-99.2925	6.7963	95.5057	-40.1531	-56.2988	278.186	-158.4	203.588	-114.979	100.309	-78.6917	3.63582	-134.311	150.676	-115.013	117.768	-136.686	65.701
493	4	2.7797	1.43988	3.59729	62.6286	64.0608	-94.2211	-201.296	-33.7908	136.959	73.3194	29.0213	52.417	109.122	-204.429	104.619	-103.155	11.1418	-174.868	120.359	-99.2893	6.78987	95.5153	-40.1529	-56.4774	276.921	-157.109	201.588	-113.178	100.493	-78.6907	3.55283	-134.257	150.489	-114.828	117.785	-136.686	65.701
493	5	1.08772	1.4402	3.595	62.1995	63.9721	-94.2211	-201.296	-33.7908	136.959	73.3194	29.0213	52.417	109.122	-204.429	104.619	-103.155	11.1418	-174.431	120.86	-99.8484	7.52387	94.3687	-40.167	-56.6318	275.554	-155.726	199.588	-111.351	100.644	-78.6957	3.57367	-134.275	150.489	-114.824	117.788	-136.709	65.6707
493	6	1.08772	1.4402	3.595	62.1995	63.9721	-94.2211	-201.296	-33.7908	136.959	73.3194	29.0213	52.417	109.122	-204.429	104.619	-103.155	11.1418	-174.431	120.86	-99.8484	7.52387	94.3687	-40.167	-56.6318	275.554	-155.726	199.588	-111.351	100.644	-78.6957	3.57367	-134.275	150.489	-114.824	117.788	-136.709	65.6707
494	1	13.8709	1.46436	3.59358	62.2349	63.9415	-93.5166	-201.428	-33.441	136.135	73.9411	29.8026	52.6168	109.25	-204.834	106.603	-105.237	11.3422	-174.407	120.881	-99.8694	7.55189	94.2896	-40.1723	-56.6389	275.551	-155.719	199.604	-111.384	100.657	-78.7543	3.40554	-133.889	149.559	-114.08	116.857	-135.919	65.7525
494	2	3.17744	1.46068	3.59639	62.2023	63.9324	-93.5069	-201.388	-33.4809	136.121	73.9537	29.8147	52.4068	107.051	-202.551	106.39	-105.468	9.29412	-172.375	119.904	-99.129	6.72787	95.219	-40.2855	-56.5836	276.011	-156.181	200.285	-112.004	100.599	-78.7386	3.4711	-134.005	149.734	-114.212	117.008	-136.042	65.7417
494	3	4.51484	1.46256	3.59713	62.3255	64.126	-93.5039	-201.377	-33.492	136.116	73.9576	29.8185	52.4333	108.494	-204.551	106.399	-105.397	9.80458	-172.388	119.897	-99.1201	6.7023	95.2557	-40.2845	-56.647	275.5	-155.664	199.506	-111.299	100.664	-78.7279	3.45323	-133.999	149.773	-114.242	117.016	-136.042	65.7417
494	4	2.14925	1.46929	3.61052	62.2108	63.9583	-93.5039	-201.377	-33.492	136.116	73.9576	29.8185	52.3435	106.494	-202.552	106.273	-105.471	8.5349	-172.389	119.896	-99.1191	6.7003	95.2587	-40.2844	-56.567	276.194	-156.361	200.528	-112.229	100.583	-78.7283	3.39205	-133.958	149.628	-114.1	117.028	-136.042	65.7417
494	5	1.31458	1.46522	3.60075	63.3287	64.6676	-93.4902	-201.329	-33.5401	136.096	73.9756	29.8356	52.3514	106.85	-203.036	106.284	-105.46	8.65811	-173.545	118.817	-97.7824	3.09571	100.629	-39.9487	-56.3163	278.081	-158.246	202.396	-114.102	100.324	-78.5463	4.04481	-135.253	151.018	-115.031	118.833	-137.467	65.608
494	6	1.31458	1.46522	3.60075	63.3287	64.6676	-93.4902	-201.329	-33.5401	136.096	73.9756	29.8356	52.3514	106.85	-203.036	106.284	-105.46	8.65811	-173.545	118.817	-97.7824	3.09571	100.629	-39.9487	-56.3163	278.081	-158.246	202.396	-114.102	100.324	-78.5463	4.04481	-135.253	151.018	-115.031	118.833	-137.467	65.608
495	1	-6.686	1.45567	3.62092	63.5907	64.7515	-94.1692	-203.329	-31.555	137.095	73.1094	28.9715	52.362	107.491	-203.924	106.283	-105.424	8.88346	-173.546	118.816	-97.7817	3.09391	100.632	-39.9486	-56.2274	278.799	-158.978	203.587	-115.174	100.236	-78.5463	4.04481	-135.253	151.018	-115.031	118.833	-137.467	65.608
495	2	-7.25943	1.45631	3.62076	63.3396	64.7922	-94.082	-202.712	-32.1148	136.957	73.229	29.0779	52.3621	107.492	-203.924	106.283	-105.423	8.88441	-173.546	118.816	-97.7811	3.09203	100.635	-39.9485	-56.3938	277.52	-157.67	201.587	-113.371	100.402	-78.5463	4.04481	-135.253	151.018	-115.031	118.833	-137.467	65.608
495	3	-0.542539	1.4569	3.6155	63.8593	65.0582	-94.082	-202.712	-32.1148	136.957	73.229	29.0779	52.4066	108.215	-204.648	106.306	-105.323	9.6082	-174.259	118.413	-97.2969	1.72292	102.635	-39.8793	-56.3123	278.197	-158.349	202.587	-114.284	100.318	-78.5252	4.0116	-135.242	151.095	-115.091	118.848	-137.467	65.608
495	4	-6.31921	1.45891	3.62088	63.5514	64.9188	-94.082	-202.712	-32.1148	136.957	73.229	29.0779	52.3396	106.215	-202.65	106.197	-105.358	8.6918	-174.259	118.413	-97.2968	1.72255	102.635	-39.8792	-56.3697	277.765	-157.911	201.917	-113.678	100.378	-78.5244	3.95047	-135.202	150.957	-114.954	118.861	-137.467	65.608
495	5	-6.20625	1.4599	3.62047	63.3026	64.9773	-94.082	-202.712	-32.1148	136.957	73.229	29.0779	52.3396	106.215	-202.65	106.197	-105.358	8.6918	-174.259	118.413	-97.2968	1.72255	102.635	-39.8792	-56.5273	276.36	-156.484	199.917	-111.868	100.538	-78.5391	4.03345	-135.272	150.984	-114.968	118.847	-137.455	65.5801
495	6	-6.20625	1.4599	3.62047	63.3026	64.9773	-94.082	-202.712	-32.1148	136.957	73.229	29.0779	52.3396	106.215	-202.65	106.197	-105.358	8.6918	-174.259	118.413	-97.2968	1.72255	102.635	-39.8792	-56.5273	276.36	-156.484	199.917	-111.868	100.538	-78.5391	4.03345	-135.272	150.984	-114.968	118.847	-137.455	65.5801
496	1	-8.57341	1.46123	3.62165	63.5151	65.1466	-94.1198	-202.964	-31.8917	137.019	73.1813	29.0283	52.3616	107.66	-204.65	106.191	-105.27	9.19922	-174.262	118.411	-97.2949	1.71723	102.642	-39.8789	-56.5273	276.36	-156.484	199.917	-111.868	100.538	-78.5391	4.03345	-135.272	150.984	-114.968	118.847	-137.455	65.5801
496	2	-11.5951	1.4629	3.62443	63.6645	65.0235	-94.1065	-202.871	-31.9765	136.998	73.1993	29.0446	52.3417	106.917	-203.908	106.176	-105.303	8.90349	-174.262	118.411	-97.2948	1.71707	102.642	-39.8789	-56.3674	277.703	-157.834	201.917	-113.688	100.371	-78.5391	4.03345	-135.272	150.984	-114.968	118.847	-137.455	65.5801
496	3	-8.0068	1.46831	3.63772	63.368	65.0843	-93.3938	-198.836	-35.9083	135.825	74.4081	29.8238	52.2933	105.834	-202.819	106.161	-105.436	7.95384	-174.325	118.361	-97.237	1.58596	102.471	-39.8716	-56.3171	277.83	-157.982	201.98	-113.657	100.289	-77.8976	6.50027	-140.65	159.242	-120.974	128.839	-145.617	64.8518
496	4	-7.88478	1.46919	3.63722	63.1357	65.1426	-93.3938	-198.836	-35.9083	135.825	74.4081	29.8238	52.2933	105.834	-202.819	106.161	-105.436	7.95384	-174.325	118.361	-97.237	1.58596	102.471	-39.8716	-56.4841	276.532	-156.666	199.98	-111.847	100.462	-77.8958	6.42959	-140.595	159.114	-120.848	128.847	-145.617	64.8518
496	5	-17.8614	1.45763	3.61177	62.8567	64.7979	-93.3938	-198.836	-35.9083	135.825	74.4081	29.8238	52.2933	105.834	-202.819	106.161	-105.436	7.95384	-173.199	119.028	-98.0287	3.57469	100.471	-39.9875	-56.4118	277.109	-157.246	200.869	-112.654	100.386	-77.8991	6.44838	-140.611	159.12	-120.852	128.845	-145.614	64.841
496	6	-17.8614	1.45763	3.61177	62.8567	64.7979	-93.3938	-198.836	-35.9083	135.825	74.4081	29.8238	52.2933	105.834	-202.819	106.161	-105.436	7.95384	-173.199	119.028	-98.0287	3.57469	100.471	-39.9875	-56.4118	277.109	-157.246	200.869	-112.654	100.386	-77.8991	6.44838	-140.611	159.12	-120.852	128.845	-145.614	64.841
497	1	-22.3499	1.45623	3.61261	63.187	64.7637	-93.3603	-198.614	-36.1282	135.784	74.4539	29.8632	52.2946	105.922	-202.941	106.16	-105.43	7.98485	-173.2	119.028	-98.0286	3.57449	100.471	-39.9875	-56.0303	279.089	-159.228	202.869	-114.652	99.9935	-77.8991	6.44838	-140.611	159.12	-120.852	128.845	-145.614	64.841
497	2	-22.0644	1.45753	3.61269	62.9823	64.8481	-93.4298	-199.043	-35.72	135.878	74.3674	29.7736	52.2973	106.11	-203.201	106.16	-105.42	8.05107	-173.2	119.028	-98.0285	3.57419	100.471	-39.9874	-56.1922	277.795	-157.91	200.869	-112.845	100.157	-77.8991	6.44838	-140.611	159.12	-120.852	128.845	-145.614	64.841
497	3	-20.4831	1.4586	3.61371	63.3836	64.9167	-93.6485	-200.465	-34.3913	136.17	74.1044	29.5013	52.3114	106.891	-204.281	106.163	-105.379	8.32678	-173.203	119.027	-98.0265	3.56839	100.48	-39.9872	-56.0206	279.26	-159.382	202.869	-114.824	99.9787	-77.8837	6.4333	-140.611	159.19	-120.909	128.855	-145.614	64.841
497	4	8.88384	1.46926	3.63553	64.5351	66.2993	-93.6717	-200.621	-34.2469	136.202	74.0761	29.4715	52.2426	105.348	-202.89	106.143	-105.558	7.03937	-175.467	116.962	-95.634	-3.21421	109.799	-39.4237	-56.0716	278.591	-158.717	201.804	-113.807	100.022	-77.4186	8.87106	-144.359	162.202	-122.576	132.69	-148.753	64.3885
497	5	8.91741	1.47047	3.63529	64.2893	66.3555	-93.6717	-200.621	-34.2469	136.202	74.0761	29.4715	52.2426	105.348	-202.89	106.143	-105.558	7.03937	-175.467	116.962	-95.634	-3.21421	109.799	-39.4237	-56.2018	277.157	-157.272	199.804	-111.953	100.139	-77.4294	8.92429	-144.407	162.209	-122.572	132.699	-148.78	64.3545
497	6	8.91741	1.47047	3.63529	64.2893	66.3555	-93.6717	-200.621	-34.2469	136.202	74.0761	29.4715	52.2426	105.348	-202.89	106.143	-105.558	7.03937	-175.467	116.962	-95.634	-3.21421	109.799	-39.4237	-56.2018	277.157	-157.272	199.804	-111.953	100.139	-77.4294	8.92429	-144.407	162.209	-122.572	132.699	-148.78	64.3545
498	1	-16.5972	1.46562	3.63142	64.2021	66.2731	-93.3377	-198.65	-36.2469	135.732	74.5142	29.8854	52.2454	105.536	-203.149	106.142	-105.546	7.10537	-175.313	117.032	-95.72	-2.89036	109.314	-39.4427	-56.2018	277.157	-157.272	199.804	-111.953	100.139	-77.4294	8.92429	-144.407	162.209	-122.572	132.699	-148.78	64.3545
498	2	-17.1259	1.4642	3.63163	64.4727	66.219	-93.3809	-198.914	-35.9953	135.791	74.4601	29.8299	52.2454	105.538	-203.152	106.142	-105.546	7.10623	-175.269	117.052	-95.7475	-2.81943	109.21	-39.4489	-56.0012	278.894	-159.015	201.801	-113.953	99.9274	-77.4294	8.92429	-144.407	162.209	-122.572	132.699	-148.78	64.3545
498	3	-19.3961	1.4629	3.63055	64.3989	65.9145	-93.4455	-199.333	-35.6036	135.877	74.3828	29.7495	52.2454	105.542	-203.156	106.142	-105.545	7.10748	-174.561	117.454	-96.2175	-1.47804	107.21	-39.5348	-55.8536	280.184	-160.303	203.67	-115.67	99.7748	-77.4024	8.90721	-144.414	162.347	-122.686	132.716	-148.78	64.3545
498	4	-20.6072	1.46244	3.62901	64.0221	65.6663	-93.4455	-199.333	-35.6036	135.877	74.3828	29.7495	52.2454	105.542	-203.156	106.142	-105.545	7.10755	-173.849	117.769	-96.6143	-0.105046	105.21	-39.6227	-55.9103	279.771	-159.883	203.011	-115.075	99.8349	-77.3937	8.70494	-144.259	162.007	-122.35	132.74	-148.78	64.3545
498	5	-19.4593	1.4643	3.62977	64.1156	65.972	-93.4455	-199.333	-35.6036	135.877	74.3828	29.7495	52.2454	105.542	-203.156	106.142	-105.545	7.10755	-174.555	117.476	-96.2469	-1.47959	107.21	-39.5349	-55.9923	278.524	-158.626	201.374	-113.525	99.8898	-77.4107	8.78656	-144.334	162.015	-122.339	132.757	-148.834	64.2938
498	6	-19.4593	1.4643	3.62977	64.1156	65.972	-93.4455	-199.333	-35.6036	135.877	74.3828	29.7495	52.2454	105.542	-203.156	106.142	-105.545	7.10755	-174.555	117.476	-96.2469	-1.47959	107.21	-39.5349	-55.9923	278.524	-158.626	201.374	-113.525	99.8898	-77.4107	8.78656	-144.334	162.015	-122.339	132.757	-148.834	64.2938
499	1	-21.5257	1.4614	3.62844	63.7826	65.6849	-93.2328	-197.921	-36.9826	135.607	74.6702	30.0036	52.2455	105.545	-203.161	106.142	-105.545	7.10873	-173.886	117.809	-96.6497	-0.138024	105.21	-39.6124	-55.9923	278.524	-158.626	201.374	-113.525	99.8898	-77.4107	8.78656	-144.334	162.015	-122.339	132.757	-148.834	64.2938
499	2	-21.9623	1.4625	3.62828	63.4261	65.6475	-93.3445	-198.589	-36.3412	135.756	74.5313	29.8592	52.2455	105.547	-203.163	106.142	-105.545	7.10932	-173.576	117.971	-96.8525	0.419147	104.391	-39.649	-56.1495	277.204	-157.292	199.374	-111.71	100.053	-77.4096	8.87601	-144.413	162.19	-122.503	132.754	-148.834	64.2938
499	3	-22.9654	1.46224	3.62702	63.0224	65.4127	-93.3571	-198.671	-36.2644	135.773	74.5163	29.8434	52.2455	105.547	-203.163	106.142	-105.545	7.10941	-172.863	118.373	-97.3297	1.7734	102.391	-39.726	-56.2112	276.672	-156.755	198.569	-110.979	100.119	-77.4036	8.8722	-144.415	162.221	-122.529	132.757	-148.834	64.2938
499	4	-22.8005	1.46163	3.62862	63.3155	65.3927	-93.3571	-198.671	-36.2644	135.773	74.5163	29.8434	52.2455	105.547	-203.163	106.142	-105.545	7.10941	-172.983	118.302	-97.2467	1.54696	102.673	-39.7139	-56.0642	278.049	-158.133	200.569	-112.808	99.9638	-77.3995	8.77498	-144.34	162.057	-122.366	132.769	-148.834	64.2938
499	5	-22.9704	1.45818	3.60048	62.8764	65.0751	-93.3571	-198.671	-36.2644	135.773	74.5163	29.8434	52.2455	105.547	-203.163	106.142	-105.545	7.10941	-171.574	119.148	-98.2462	3.54225	100.673	-39.8545	-56.0933	277.778	-157.86	200.268	-112.506	99.9933	-77.4004	8.77935	-144.344	162.058	-122.366	132.769	-148.838	64.2882
499	6	-22.9704	1.45818	3.60048	62.8764	65.0751	-93.3571	-198.671	-36.2644	135.773	74.5163	29.8434	52.2455	105.547	-203.163	106.142	-105.545	7.10941	-171.574	119.148	-98.2462	3.54225	100.673	-39.8545	-56.0933	277.778	-157.86	200.268	-112.506	99.9933	-77.4004	8.77935	-144.344	162.058	-122.366	132.769	-148.838	64.2882
500	1	-32.3362	1.46418	3.60658	63.2123	65.0372	-93.3282	-198.479	-36.4556	135.738	74.5561	29.8773	52.2455	105.547	-203.163	106.142	-105.545	7.10947	-171.574	119.148	-98.2461	3.54206	100.673	-39.8545	-55.3558	279.768	-159.851	202.268	-114.504	99.2186	-77.4004	8.77935	-144.344	162.058	-122.366	132.769	-148.838	64.2882
500	2	-32.2758	1.4652	3.60649	62.9791	65.0994	-93.3943	-198.88	-36.0722	135.827	74.4733	29.7923	52.2455	105.547	-203.163	106.142	-105.545	7.10948	-171.574	119.148	-98.2461	3.54194	100.673	-39.8545	-55.5121	278.462	-158.525	200.268	-112.693	99.3799	-77.4004	8.77935	-144.344	162.058	-122.366	132.769	-148.838	64.2882
500	3	-29.1364	1.46645	3.60843	63.5007	65.2394	-93.3943	-198.88	-36.0722	135.827	74.4733	29.7923	52.2458	105.565	-203.184	106.142	-105.544	7.11574	-172.066	118.872	-97.9127	2.59582	102.053	-39.8079	-55.3	280.353	-160.419	202.264	-114.693	99.1547	-77.3915	8.77385	-144.346	162.103	-122.404	132.775	-148.838	64.2882
500	4	-29.1049	1.46708	3.60764	63.2678	65.2925	-93.3943	-198.88	-36.0722	135.827	74.4733	29.7923	52.2458	105.565	-203.184	106.142	-105.544	7.11574	-172.066	118.872	-97.9125	2.59536	102.054	-39.8078	-55.4634	279.06	-159.113	200.264	-112.88	99.3313	-77.3816	8.62877	-144.242	161.872	-122.171	132.797	-148.838	64.2882
500	5	-33.106	1.46652	3.60601	62.907	65.0432	-93.3943	-198.88	-36.0722	135.827	74.4733	29.7923	52.2458	105.565	-203.184	106.142	-105.544	7.11574	-171.357	119.398	-98.5182	3.94222	100.054	-39.8642	-55.4872	278.79	-158.843	199.876	-112.517	99.3534	-77.3823	8.63115	-144.244	161.871	-122.169	132.798	-148.854	64.2793
500	6	-33.106	1.46652	3.60601	62.907	65.0432	-93.3943	-198.88	-36.0722	135.827	74.4733	29.7923	52.2458	105.565	-203.184	106.142	-105.544	7.11574	-171.357	119.398	-98.5182	3.94222	100.054	-39.8642	-55.4872	278.79	-158.843	199.876	-112.517	99.3534	-77.3823	8.63115	-144.244	161.871	-122.169	132.798	-148.854	64.2793
501	1	-32.0032	1.46843	3.60811	63.2233	65.001	-93.3631	-198.673	-36.277	135.789	74.516	29.829	52.2458	105.565	-203.184	106.142	-105.544	7.11574	-171.358	119.397	-98.5174	3.9403	100.057	-39.8641	-55.2016	280.765	-160.821	201.876	-114.513	99.0478	-77.3823	8.63115	-144.244	161.871	-122.169	132.798	-148.854	64.2793
501	2	-31.9091	1.46944	3.60803	62.9898	65.0636	-93.4394	-199.139	-35.8322	135.893	74.4201	29.731	52.2458	105.565	-203.184	106.142	-105.544	7.11574	-171.358	119.397	-98.5174	3.94019	100.057	-39.8641	-55.3515	279.45	-159.489	199.876	-112.698	99.2057	-77.3823	8.63115	-144.244	161.871	-122.169	132.798	-148.854	64.2793
501	3	-30.519	1.46891	3.60901	63.3713	65.1234	-93.4394	-199.139	-35.8322	135.893	74.4201	29.731	52.2458	105.565	-203.184	106.142	-105.544	7.11575	-171.67	119.223	-98.3056	3.33979	100.931	-39.8351	-55.2059	280.823	-160.858	201.876	-114.533	99.0475	-77.3798	8.6296	-144.245	161.884	-122.18	132.8	-148.854	64.2793
501	4	-30.4794	1.46952	3.60821	63.1372	65.1767	-93.4394	-199.139	-35.8322	135.893	74.4201	29.731	52.2458	105.565	-203.184	106.142	-105.544	7.11575	-171.671	119.222	-98.3052	3.3386	100.933	-39.835	-55.3653	279.522	-159.546	199.876	-112.716	99.222	-77.3698	8.49059	-144.145	161.663	-121.956	132.821	-148.854	64.2793
501	5	-30.3334	1.47043	3.60791	62.8933	65.2349	-93.4394	-199.139	-35.8322	135.893	74.4201	29.731	52.2458	105.565	-203.184	106.142	-105.544	7.11575	-171.671	119.222	-98.3052	3.3386	100.933	-39.835	-55.4841	278.125	-158.155	197.876	-110.844	99.3347	-77.3722	8.49899	-144.154	161.659	-121.95	132.827	-148.882	64.2636
501	6	-30.3334	1.47043	3.60791	62.8933	65.2349	-93.4394	-199.139	-35.8322	135.893	74.4201	29.731	52.2458	105.565	-203.184	106.142	-105.544	7.11575	-171.671	119.222	-98.3052	3.3386	100.933	-39.835	-55.4841	278.125	-158.155	197.876	-110.844	99.3347	-77.3722	8.49899	-144.154	161.659	-121.95	132.827	-148.882	64.2636
502	1	-30.3772	1.47017	3.60714	62.6372	65.2874	-93.358	-198.599	-36.3633	135.791	74.531	29.8277	52.2458	105.565	-203.184	106.142	-105.544	7.11575	-171.671	119.222	-98.3047	3.3374	100.935	-39.8349	-55.635	276.678	-156.717	195.876	-109.002	99.5059	-77.3722	8.49899	-144.154	161.659	-121.95	132.827	-148.882	64.2636
502	2	-30.5218	1.46977	3.60819	62.8894	65.2353	-93.4572	-199.204	-35.7859	135.926	74.4063	29.7001	52.2458	105.565	-203.184	106.142	-105.544	7.11575	-171.671	119.222	-98.3046	3.33731	100.935	-39.8349	-55.4972	278.089	-158.106	197.876	-110.849	99.3475	-77.3722	8.49899	-144.154	161.659	-121.95	132.827	-148.882	64.2636
502	3	-29.3826	1.47168	3.60796	62.7335	65.3307	-93.7644	-201.204	-33.9176	136.338	74.0363	29.3169	52.2458	105.565	-203.184	106.142	-105.544	7.11575	-171.674	119.221	-98.3029	3.33233	100.942	-39.8347	-55.6173	276.968	-156.979	196.179	-109.307	99.4811	-77.3659	8.49489	-144.156	161.691	-121.976	132.831	-148.882	64.2636
502	4	-29.5717	1.47078	3.60811	62.9836	65.2678	-93.7644	-201.204	-33.9176	136.338	74.0363	29.3169	52.2458	105.565	-203.184	106.142	-105.544	7.11575	-171.675	119.22	-98.3024	3.33114	100.944	-39.8346	-55.4905	278.39	-158.388	198.179	-111.151	99.343	-77.3541	8.32784	-144.036	161.425	-121.707	132.857	-148.882	64.2636
502	5	-33.2081	1.46992	3.60643	62.7193	64.9949	-93.7644	-201.204	-33.9176	136.338	74.0363	29.3169	52.2458	105.565	-203.184	106.142	-105.544	7.11575	-170.968	119.815	-98.9777	4.67207	98.9439	-39.8808	-55.4501	278.672	-158.671	198.615	-111.535	99.2925	-77.3548	8.33036	-144.039	161.424	-121.705	132.858	-148.906	64.2499
502	6	-33.2081	1.46992	3.60643	62.7193	64.9949	-93.7644	-201.204	-33.9176	136.338	74.0363	29.3169	52.2458	105.565	-203.184	106.142	-105.544	7.11575	-170.968	119.815	-98.9777	4.67207	98.9439	-39.8808	-55.4501	278.672	-158.671	198.615	-111.535	99.2925	-77.3548	8.33036	-144.039	161.424	-121.705	132.858	-148.906	64.2499
503	1	11.5117	1.50236	3.6256	60.9461	63.4474	-91.5683	-197.724	-37.231	134.03	76.271	31.5907	52.2483	105.748	-203.396	106.139	-105.531	7.18108	-168.155	123.809	-103.305	11.3138	86.7282	-40.0922	-55.4579	278.607	-158.606	198.524	-111.454	99.302	-77.4778	7.48523	-142.477	159.714	-120.719	130.507	-146.99	64.5521
503	2	11.463	1.50148	3.62619	61.203	63.3941	-91.5943	-197.879	-37.0826	134.064	76.2399	31.5568	52.2483	105.748	-203.397	106.139	-105.531	7.18135	-168.158	123.805	-103.301	11.3013	86.7464	-40.0925	-55.3152	279.977	-159.971	200.524	-113.287	99.144	-77.4778	7.48523	-142.477	159.714	-120.719	130.507	-146.99	64.5521
503	3	12.2703	1.5021	3.62659	61.5419	63.4129	-91.8515	-199.523	-35.5436	134.391	75.9443	31.2378	52.2485	105.757	-203.405	106.139	-105.531	7.18537	-168.275	123.739	-103.218	11.0648	87.0785	-40.0862	-55.1684	281.364	-161.35	202.524	-115.127	98.9862	-77.4357	7.44745	-142.478	159.907	-120.877	130.534	-146.99	64.5521
503	4	12.3916	1.50289	3.62578	61.3166	63.4763	-91.8515	-199.523	-35.5436	134.391	75.9443	31.2378	52.2485	105.757	-203.406	106.139	-105.531	7.18559	-168.305	123.709	-103.185	11.012	87.1592	-40.0851	-55.3297	280.085	-160.057	200.524	-113.314	99.1621	-77.4295	7.2574	-142.333	159.57	-120.545	130.557	-146.99	64.5521
503	5	11.2556	1.50315	3.62268	60.8582	63.382	-91.8515	-199.523	-35.5436	134.391	75.9443	31.2378	52.2485	105.757	-203.406	106.139	-105.531	7.18559	-167.787	124.421	-103.98	11.7595	85.925	-40.0843	-55.4561	278.65	-158.619	198.524	-111.465	99.2884	-77.4403	7.31089	-142.381	159.578	-120.543	130.563	-147.025	64.4929
503	6	11.2556	1.50315	3.62268	60.8582	63.382	-91.8515	-199.523	-35.5436	134.391	75.9443	31.2378	52.2485	105.757	-203.406	106.139	-105.531	7.18559	-167.787	124.421	-103.98	11.7595	85.925	-40.0843	-55.4561	278.65	-158.619	198.524	-111.465	99.2884	-77.4403	7.31089	-142.381	159.578	-120.543	130.563	-147.025	64.4929
504	1	-3.09644	1.50327	3.62207	60.598	63.4365	-91.7871	-199.082	-35.9715	134.307	76.031	31.316	52.2485	105.757	-203.406	106.139	-105.531	7.1856	-167.787	124.421	-103.98	11.7593	85.9254	-40.0843	-55.6051	277.245	-157.219	196.524	-109.628	99.4555	-77.4403	7.31089	-142.381	159.578	-120.543	130.563	-147.025	64.4929
504	2	-3.12274	1.50266	3.62297	60.8606	63.3855	-91.8909	-199.725	-35.3639	134.447	75.9045	31.1826	52.2485	105.757	-203.406	106.139	-105.531	7.1856	-167.787	124.421	-103.98	11.759	85.9258	-40.0843	-55.4663	278.647	-158.604	198.524	-111.471	99.297	-77.4403	7.31089	-142.381	159.578	-120.543	130.563	-147.025	64.4929
504	3	-2.07435	1.50436	3.62305	60.7438	63.4684	-92.1983	-201.725	-33.5038	134.866	75.5309	30.7975	52.2485	105.757	-203.406	106.139	-105.531	7.18561	-167.79	124.419	-103.978	11.7529	85.9343	-40.0841	-55.5592	277.775	-157.73	197.223	-110.285	99.3997	-77.4282	7.29982	-142.381	159.633	-120.588	130.57	-147.025	64.4929
504	4	-2.14651	1.50328	3.62323	61.0014	63.4071	-92.1983	-201.725	-33.5038	134.866	75.5309	30.7975	52.2485	105.757	-203.406	106.139	-105.531	7.18561	-167.79	124.419	-103.977	11.7523	85.9352	-40.0841	-55.4254	279.18	-159.125	199.223	-112.124	99.2532	-77.4249	7.19221	-142.299	159.441	-120.398	130.584	-147.025	64.4929
504	5	57.8711	1.58309	3.64384	61.3538	63.31	-91.1063	-197.622	-34.1022	137.653	70.4267	33.774	52.2496	105.822	-203.471	106.137	-105.523	7.21639	-167.959	124.306	-103.848	11.447	86.3781	-40.0774	-53.5071	280.761	-160.696	200.634	-113.631	97.3568	-77.8294	6.67475	-140.95	157.842	-119.527	129.353	-146.286	64.6357
504	6	57.8711	1.58309	3.64384	61.3538	63.31	-91.1063	-197.622	-34.1022	137.653	70.4267	33.774	52.2496	105.822	-203.471	106.137	-105.523	7.21639	-167.959	124.306	-103.848	11.447	86.3781	-40.0774	-53.5071	280.761	-160.696	200.634	-113.631	97.3568	-77.8294	6.67475	-140.95	157.842	-119.527	129.353	-146.286	64.6357
505	1	46.4124	1.58018	3.6436	61.5851	63.2458	-91.035	-197.094	-34.6524	137.556	70.5563	33.8479	52.2496	105.822	-203.471	106.137	-105.523	7.21639	-167.959	124.306	-103.848	11.4465	86.3789	-40.0773	-53.3825	282.004	-161.949	202.634	-115.443	97.2285	-77.8294	6.67475	-140.95	157.842	-119.527	129.353	-146.286	64.6357
505	2	46.3577	1.58191	3.64495	61.3435	63.3209	-91.2261	-198.264	-33.5345	137.797	70.3328	33.5969	52.2496	105.822	-203.471	106.137	-105.523	7.2164	-167.959	124.306	-103.848	11.4463	86.3792	-40.0773	-53.5322	280.701	-160.626	200.634	-113.631	97.3849	-77.8195	6.91336	-141.164	158.362	-120.007	129.346	-146.286	64.6357
505	3	47.6041	1.58144	3.64536	61.7512	63.3913	-91.2261	-198.264	-33.5345	137.797	70.3328	33.5969	52.2496	105.823	-203.472	106.137	-105.523	7.21658	-168.311	124.109	-103.598	10.7369	87.3751	-40.0592	-53.3878	282.101	-162.013	202.634	-115.476	97.2291	-77.7782	6.87258	-141.161	158.544	-120.154	129.373	-146.286	64.6357
505	4	47.6786	1.58216	3.64448	61.5135	63.444	-91.2261	-198.264	-33.5345	137.797	70.3328	33.5969	52.2496	105.823	-203.472	106.137	-105.523	7.21658	-168.311	124.109	-103.598	10.7364	87.3758	-40.0592	-53.5497	280.827	-160.725	200.634	-113.664	97.407	-77.7724	6.69141	-141.026	158.211	-119.826	129.398	-146.286	64.6357
505	5	47.7402	1.58328	3.64418	61.2513	63.5013	-91.2261	-198.264	-33.5345	137.797	70.3328	33.5969	52.2496	105.823	-203.472	106.137	-105.523	7.21658	-168.311	124.109	-103.598	10.7364	87.3758	-40.0592	-53.6686	279.376	-159.272	198.634	-111.806	97.5236	-77.7888	6.76942	-141.096	158.221	-119.82	129.406	-146.31	64.5976
505	6	47.7402	1.58328	3.64418	61.2513	63.5013	-91.2261	-198.264	-33.5345	137.797	70.3328	33.5969	52.2496	105.823	-203.472	106.137	-105.523	7.21658	-168.311	124.109	-103.598	10.7364	87.3758	-40.0592	-53.6686	279.376	-159.272	198.634	-111.806	97.5236	-77.7888	6.76942	-141.096	158.221	-119.82	129.406	-146.31	64.5976
506	1	48.2333	1.58405	3.6437	60.9241	63.5426	-91.189	-197.996	-33.8037	137.746	70.3934	33.6383	52.2496	105.823	-203.472	106.137	-105.523	7.21658	-168.311	124.109	-103.598	10.7361	87.3762	-40.0592	-53.9213	277.376	-157.276	196.664	-109.831	97.8068	-77.7888	6.76942	-141.096	158.221	-119.82	129.406	-146.31	64.5976
506	2	48.1484	1.58343	3.64454	61.1848	63.4914	-91.2788	-198.564	-33.2669	137.863	70.2863	33.5212	52.2496	105.823	-203.472	106.137	-105.523	7.21659	-168.311	124.109	-103.598	10.736	87.3764	-40.0592	-53.7824	278.774	-158.657	198.664	-111.674	97.6488	-77.7888	6.76942	-141.096	158.221	-119.82	129.406	-146.31	64.5976
506	3	49.4925	1.58519	3.64456	61.0429	63.5829	-91.5786	-200.564	-31.4065	138.26	69.9275	33.1407	52.2496	105.823	-203.472	106.137	-105.523	7.2166	-168.314	124.107	-103.596	10.7303	87.3845	-40.059	-53.8919	277.749	-157.629	197.136	-110.28	97.7694	-77.7745	6.75497	-141.095	158.283	-119.871	129.415	-146.31	64.5976
506	4	49.3782	1.58415	3.64472	61.2998	63.5221	-91.5786	-200.564	-31.4065	138.26	69.9275	33.1407	52.2496	105.823	-203.472	106.137	-105.523	7.2166	-168.314	124.107	-103.595	10.73	87.3848	-40.059	-53.7591	279.156	-159.026	199.136	-112.121	97.6243	-77.7716	6.64766	-141.014	158.084	-119.674	129.43	-146.31	64.5976
506	5	46.9984	1.58521	3.64943	61.6157	63.4605	-91.5786	-200.564	-31.4065	138.26	69.9275	33.1407	52.2496	105.823	-203.472	106.137	-105.523	7.2166	-168.206	124.248	-103.753	10.8824	87.1326	-40.0601	-52.9288	281.146	-161.016	201.136	-114.119	96.712	-77.7745	6.66197	-141.027	158.086	-119.674	129.431	-146.318	64.5817
506	6	46.9984	1.58521	3.64943	61.6157	63.4605	-91.5786	-200.564	-31.4065	138.26	69.9275	33.1407	52.2496	105.823	-203.472	106.137	-105.523	7.2166	-168.206	124.248	-103.753	10.8824	87.1326	-40.0601	-52.9288	281.146	-161.016	201.136	-114.119	96.712	-77.7745	6.66197	-141.027	158.086	-119.674	129.431	-146.318	64.5817
507	1	49.109	1.58474	3.65013	61.7552	63.5831	-91.8797	-202.564	-29.6143	138.683	69.5898	32.7383	52.2496	105.823	-203.472	106.137	-105.523	7.21664	-168.466	124.035	-103.507	10.4699	87.7397	-40.0443	-52.9288	281.146	-161.016	201.136	-114.119	96.712	-77.7745	6.66197	-141.027	158.086	-119.674	129.431	-146.318	64.5817
507	2	48.0815	1.58547	3.65052	61.4788	63.6189	-91.7718	-201.754	-30.343	138.516	69.7343	32.873	52.2496	105.823	-203.472	106.137	-105.523	7.21664	-168.466	124.035	-103.507	10.4699	87.7398	-40.0443	-53.0748	279.819	-159.678	199.136	-112.299	96.8681	-77.7688	6.80834	-141.158	158.402	-119.966	129.426	-146.318	64.5817
507	3	46.3327	1.58609	3.65295	61.7798	63.5462	-91.5343	-200.106	-31.859	138.161	70.048	33.1812	52.2496	105.823	-203.472	106.137	-105.523	7.21664	-168.467	124.035	-103.507	10.4691	87.7408	-40.0443	-52.6434	281.819	-161.676	201.126	-114.291	96.3915	-77.7567	6.79652	-141.157	158.455	-120.009	129.434	-146.318	64.5817
507	4	46.42	1.58678	3.6522	61.5384	63.6012	-91.5343	-200.106	-31.859	138.161	70.048	33.1812	52.2496	105.823	-203.472	106.137	-105.523	7.21664	-168.467	124.034	-103.507	10.4687	87.7414	-40.0443	-52.7957	280.509	-160.36	199.126	-112.471	96.5616	-77.7511	6.67618	-141.071	158.239	-119.793	129.452	-146.318	64.5817
507	5	56.9644	1.59172	3.63802	61.671	63.6906	-91.3245	-199.666	-32.2943	137.888	70.281	33.4569	52.2527	105.971	-203.62	106.132	-105.505	7.29864	-169.04	123.501	-102.903	9.49835	89.2137	-40.0275	-52.9488	279.49	-159.32	198.104	-111.46	96.7583	-79.1946	5.52247	-137.09	153.22	-117.137	125.7	-144.287	65.0135
507	6	56.9644	1.59172	3.63802	61.671	63.6906	-91.3245	-199.666	-32.2943	137.888	70.281	33.4569	52.2527	105.971	-203.62	106.132	-105.505	7.29864	-169.04	123.501	-102.903	9.49835	89.2137	-40.0275	-52.9488	279.49	-159.32	198.104	-111.46	96.7583	-79.1946	5.52247	-137.09	153.22	-117.137	125.7	-144.287	65.0135
508	1	59.4009	1.59659	3.62915	61.4049	63.7323	-91.0175	-198.686	-33.288	137.463	70.679	33.8437	52.2527	105.971	-203.62	106.132	-105.505	7.29864	-169.04	123.501	-102.903	9.49805	89.2142	-40.0275	-53.0943	278.074	-157.915	196.104	-109.619	96.9249	-79.1946	5.52247	-137.09	153.22	-117.137	125.7	-144.287	65.0135
508	2	59.7975	1.59656	3.63104	61.6834	63.7072	-91.2977	-200.5	-31.5867	137.834	70.3434	33.4791	52.2527	105.971	-203.62	106.132	-105.505	7.29864	-169.04	123.501	-102.903	9.498	89.2143	-40.0275	-52.9617	279.482	-159.3	198.104	-111.466	96.7701	-79.1856	5.63912	-137.198	153.508	-117.4	125.698	-144.287	65.0135
508	3	60.8237	1.5976	3.63067	61.5268	63.8399	-91.2977	-200.5	-31.5867	137.834	70.3434	33.4791	52.2527	105.971	-203.62	106.132	-105.505	7.29864	-169.244	123.387	-102.76	9.09455	89.7873	-40.0146	-53.0992	278.133	-157.952	196.104	-109.639	96.925	-79.1636	5.61003	-137.191	153.594	-117.469	125.713	-144.287	65.0135
508	4	60.6443	1.59662	3.63081	61.7834	63.7798	-91.2977	-200.5	-31.5867	137.834	70.3434	33.4791	52.2527	105.971	-203.62	106.132	-105.505	7.29864	-169.244	123.387	-102.76	9.09431	89.7877	-40.0146	-52.9768	279.561	-159.363	198.104	-111.487	96.7879	-79.1617	5.50341	-137.117	153.374	-117.251	125.732	-144.287	65.0135
508	5	59.3644	1.59544	3.63033	61.9493	63.6607	-91.2977	-200.5	-31.5867	137.834	70.3434	33.4791	52.2527	105.971	-203.62	106.132	-105.505	7.29864	-169.033	123.633	-103.037	9.39952	89.2889	-40.021	-52.8327	280.893	-160.688	200.104	-113.315	96.6225	-79.1671	5.53005	-137.141	153.378	-117.25	125.733	-144.295	64.99
508	6	59.3644	1.59544	3.63033	61.9493	63.6607	-91.2977	-200.5	-31.5867	137.834	70.3434	33.4791	52.2527	105.971	-203.62	106.132	-105.505	7.29864	-169.033	123.633	-103.037	9.39952	89.2889	-40.021	-52.8327	280.893	-160.688	200.104	-113.315	96.6225	-79.1671	5.53005	-137.141	153.378	-117.25	125.733	-144.295	64.99
509	1	60.3381	1.59369	3.63082	62.2355	63.6525	-91.5942	-202.467	-29.8199	138.247	70.0113	33.0832	52.2527	105.971	-203.62	106.132	-105.505	7.29864	-169.033	123.633	-103.037	9.39898	89.2897	-40.021	-52.7076	282.157	-161.959	202.104	-115.131	96.4914	-79.1671	5.53005	-137.141	153.378	-117.25	125.733	-144.295	64.99
509	2	58.6957	1.59422	3.63155	61.9452	63.6727	-91.4249	-201.203	-30.9581	137.987	70.2358	33.2952	52.2527	105.971	-203.62	106.132	-105.505	7.29864	-169.033	123.633	-103.037	9.3989	89.2898	-40.021	-52.8548	280.846	-160.631	200.104	-113.315	96.6468	-79.154	5.70484	-137.301	153.807	-117.642	125.729	-144.295	64.99
509	3	57.2491	1.5933	3.63132	61.9896	63.6101	-91.1343	-199.203	-32.7998	137.564	70.6099	33.6717	52.2527	105.971	-203.62	106.132	-105.505	7.29864	-169.034	123.633	-103.037	9.39828	89.2907	-40.021	-52.806	281.327	-161.107	200.793	-113.951	96.5935	-79.1426	5.68992	-137.298	153.852	-117.678	125.737	-144.295	64.99
509	4	57.3773	1.59404	3.63065	61.7485	63.6671	-91.1343	-199.203	-32.7998	137.564	70.6099	33.6717	52.2527	105.971	-203.62	106.132	-105.505	7.29864	-169.034	123.632	-103.037	9.39795	89.2912	-40.021	-52.9573	280.01	-159.785	198.793	-112.129	96.7614	-79.141	5.61123	-137.243	153.692	-117.519	125.751	-144.295	64.99
509	5	87.9779	1.59104	3.63188	60.6756	63.797	-91.2515	-199.978	-32.1043	137.69	70.5163	33.5086	52.2551	105.607	-203.248	106.244	-105.67	6.93507	-168.287	124.34	-103.83	10.6446	87.3816	-40.0426	-54.9857	276.793	-156.598	195.01	-108.409	98.7753	-76.8015	9.30124	-146.227	160.858	-120.72	131.909	-147.24	64.3432
509	6	87.9779	1.59104	3.63188	60.6756	63.797	-91.2515	-199.978	-32.1043	137.69	70.5163	33.5086	52.2551	105.607	-203.248	106.244	-105.67	6.93507	-168.287	124.34	-103.83	10.6446	87.3816	-40.0426	-54.9857	276.793	-156.598	195.01	-108.409	98.7753	-76.8015	9.30124	-146.227	160.858	-120.72	131.909	-147.24	64.3432
510	1	32.613	1.54674	3.64852	62.2701	65.296	-92.4128	-197.577	-34.2952	138.438	69.7459	32.4482	52.3583	106.566	-204.096	106.734	-106.105	7.06841	-171.55	121.171	-100.354	5.15173	96.0969	-39.7585	-54.7608	277.625	-157.508	195.753	-108.684	98.4183	-76.3909	12.3375	-151.342	168.152	-125.413	142.061	-156.368	63.0715
510	2	28.6326	1.56171	3.66312	62.1437	65.1307	-92.4233	-197.642	-34.2332	138.452	69.7331	32.4345	52.2893	104.566	-202.097	106.709	-106.28	5.84058	-171.55	121.171	-100.354	5.15173	96.0969	-39.7585	-54.6989	278.285	-158.157	196.684	-109.544	98.3458	-76.3909	12.3375	-151.342	168.152	-125.413	142.061	-156.368	63.0715
510	3	29.3264	1.56339	3.66409	62.3238	65.2976	-92.4233	-197.642	-34.2332	138.452	69.7331	32.4345	52.3089	106.008	-204.097	106.697	-106.187	6.35486	-171.55	121.171	-100.354	5.15173	96.0969	-39.7585	-54.7144	278.132	-158.004	196.453	-109.335	98.3638	-76.3823	12.3403	-151.351	168.207	-125.46	142.065	-156.368	63.0715
510	4	13.4747	1.55118	3.65283	61.9697	64.891	-92.5252	-198.393	-33.5597	138.576	69.6409	32.2875	52.4816	109.799	-209.433	107.329	-106.504	7.77917	-168.181	122.961	-102.455	9.96951	89.0144	-39.8506	-54.6262	278.943	-158.814	197.573	-110.345	98.2593	-76.2749	12.9889	-152.41	169.049	-125.792	143.309	-157.383	62.8439
510	5	13.224	1.55031	3.65337	62.2095	64.8316	-92.5252	-198.393	-33.5597	138.576	69.6409	32.2875	52.4816	109.799	-209.433	107.329	-106.504	7.77917	-168.181	122.961	-102.455	9.96951	89.0144	-39.8506	-54.4547	280.242	-160.114	199.573	-112.127	98.0462	-76.2756	12.9925	-152.413	169.049	-125.791	143.311	-157.409	62.8236
510	6	13.224	1.55031	3.65337	62.2095	64.8316	-92.5252	-198.393	-33.5597	138.576	69.6409	32.2875	52.4816	109.799	-209.433	107.329	-106.504	7.77917	-168.181	122.961	-102.455	9.96951	89.0144	-39.8506	-54.4547	280.242	-160.114	199.573	-112.127	98.0462	-76.2756	12.9925	-152.413	169.049	-125.791	143.311	-157.409	62.8236
511	1	3.50386	1.54782	3.65264	61.9806	64.6511	-92.4301	-197.737	-34.2147	138.45	69.7879	32.3947	52.4206	108.332	-207.433	107.203	-106.458	7.26561	-168.181	122.961	-102.455	9.96928	89.0148	-39.8506	-54.4547	280.242	-160.114	199.573	-112.127	98.0462	-76.2756	12.9925	-152.413	169.049	-125.791	143.311	-157.409	62.8236
511	2	3.41358	1.54872	3.65235	61.7157	64.695	-92.4353	-197.769	-34.1841	138.456	69.7815	32.388	52.4156	108.196	-207.247	107.198	-106.461	7.21815	-168.181	122.961	-102.455	9.96926	89.0148	-39.8506	-54.5961	278.886	-158.755	197.573	-110.299	98.2017	-76.2756	12.9925	-152.413	169.049	-125.791	143.311	-157.409	62.8236
511	3	1.91497	1.54824	3.65138	61.3435	64.5707	-92.4353	-197.769	-34.1841	138.456	69.7815	32.388	52.3785	106.734	-205.247	107.163	-106.513	6.71505	-168.181	122.961	-102.455	9.9684	89.016	-39.8505	-54.6859	278.009	-157.874	196.261	-109.106	98.3038	-76.2643	12.9989	-152.427	169.127	-125.857	143.317	-157.409	62.8236
511	4	1.67155	1.54692	3.65133	61.6017	64.5037	-92.4353	-197.769	-34.1841	138.456	69.7815	32.388	52.3785	106.734	-205.247	107.163	-106.513	6.71505	-168.182	122.961	-102.455	9.96799	89.0166	-39.8505	-54.5596	279.441	-159.293	198.261	-110.952	98.1631	-76.2546	12.7506	-152.223	168.748	-125.486	143.336	-157.409	62.8236
511	5	1.50451	1.54593	3.6518	61.848	64.4466	-92.4353	-197.769	-34.1841	138.456	69.7815	32.388	52.3785	106.734	-205.247	107.163	-106.513	6.71505	-168.182	122.961	-102.455	9.96799	89.0166	-39.8505	-54.4054	280.777	-160.628	200.261	-112.76	97.9812	-76.256	12.7586	-152.231	168.749	-125.484	143.339	-157.423	62.8123
511	6	1.50451	1.54593	3.6518	61.848	64.4466	-92.4353	-197.769	-34.1841	138.456	69.7815	32.388	52.3785	106.734	-205.247	107.163	-106.513	6.71505	-168.182	122.961	-102.455	9.96799	89.0166	-39.8505	-54.4054	280.777	-160.628	200.261	-112.76	97.9812	-76.256	12.7586	-152.231	168.749	-125.484	143.339	-157.423	62.8123
512	1	0.570089	1.54407	3.65132	61.635	64.2812	-92.4172	-197.644	-34.3128	138.433	69.8114	32.4073	52.3433	105.281	-203.247	107.126	-106.557	6.20337	-168.182	122.961	-102.455	9.96793	89.0167	-39.8505	-54.4054	280.777	-160.628	200.261	-112.76	97.9812	-76.256	12.7586	-152.231	168.749	-125.484	143.339	-157.423	62.8123
512	2	0.727131	1.54543	3.65153	61.3917	64.3491	-92.4824	-198.044	-33.9301	138.519	69.7312	32.323	52.3433	105.281	-203.247	107.126	-106.557	6.20338	-168.182	122.961	-102.455	9.9679	89.0168	-39.8505	-54.5481	279.431	-159.275	198.261	-110.936	98.1366	-76.2567	12.8678	-152.327	168.936	-125.66	143.335	-157.423	62.8123
512	3	1.38586	1.5466	3.65124	61.2001	64.4544	-92.4824	-198.044	-33.9301	138.519	69.7312	32.323	52.3434	105.284	-203.249	107.126	-106.557	6.20434	-168.304	122.893	-102.369	9.72436	89.3621	-39.8431	-54.6864	278.077	-157.92	196.261	-109.11	98.292	-76.2489	12.8719	-152.336	168.989	-125.705	143.339	-157.423	62.8123
512	4	1.15036	1.54529	3.6512	61.4589	64.3874	-92.4824	-198.044	-33.9301	138.519	69.7312	32.323	52.3434	105.284	-203.249	107.126	-106.557	6.20434	-168.304	122.892	-102.369	9.724	89.3627	-39.8431	-54.5602	279.51	-159.339	198.261	-110.956	98.1513	-76.2395	12.6277	-152.136	168.616	-125.339	143.358	-157.423	62.8123
512	5	0.960965	1.54423	3.65161	61.7118	64.3327	-92.4824	-198.044	-33.9301	138.519	69.7312	32.323	52.3434	105.284	-203.249	107.126	-106.557	6.20434	-168.304	122.892	-102.369	9.724	89.3627	-39.8431	-54.4022	280.887	-160.715	200.261	-112.82	97.9653	-76.2409	12.6354	-152.143	168.617	-125.338	143.361	-157.437	62.8011
512	6	0.960965	1.54423	3.65161	61.7118	64.3327	-92.4824	-198.044	-33.9301	138.519	69.7312	32.323	52.3434	105.284	-203.249	107.126	-106.557	6.20434	-168.304	122.892	-102.369	9.724	89.3627	-39.8431	-54.4022	280.887	-160.715	200.261	-112.82	97.9653	-76.2409	12.6354	-152.143	168.617	-125.338	143.361	-157.437	62.8011
513	1	2.7004	1.5399	3.65182	61.9581	64.5248	-92.1975	-196.073	-35.9301	138.143	70.1897	32.635	52.3451	105.38	-203.346	107.126	-106.55	6.24357	-169.046	122.319	-101.704	8.50484	91.1315	-39.7953	-54.4022	280.887	-160.715	200.261	-112.82	97.9653	-76.2409	12.6354	-152.143	168.617	-125.338	143.361	-157.437	62.8011
513	2	2.75397	1.54104	3.6517	61.7139	64.5842	-92.2216	-196.213	-35.7937	138.174	70.1604	32.6035	52.3451	105.38	-203.346	107.126	-106.55	6.24357	-169.046	122.319	-101.704	8.50482	91.1315	-39.7953	-54.5445	279.542	-159.363	198.261	-110.996	98.1204	-76.2409	12.6354	-152.143	168.617	-125.338	143.361	-157.437	62.8011
513	3	3.24433	1.5428	3.65142	61.473	64.6547	-92.3183	-196.838	-35.2055	138.294	70.0496	32.4839	52.3451	105.38	-203.346	107.126	-106.55	6.24357	-169.047	122.318	-101.704	8.50357	91.1333	-39.7953	-54.6898	278.114	-157.935	196.261	-109.071	98.2839	-76.2332	12.6389	-152.152	168.668	-125.382	143.365	-157.437	62.8011
513	4	3.00741	1.5415	3.65138	61.7305	64.5882	-92.3183	-196.838	-35.2055	138.294	70.0496	32.4839	52.3451	105.38	-203.346	107.126	-106.55	6.24357	-169.047	122.318	-101.704	8.50342	91.1335	-39.7953	-54.5637	279.547	-159.353	198.261	-110.917	98.1432	-76.2242	12.4003	-151.956	168.302	-125.022	143.383	-157.437	62.8011
513	5	2.80811	1.54042	3.65178	61.9844	64.5344	-92.3183	-196.838	-35.2055	138.294	70.0496	32.4839	52.3451	105.38	-203.346	107.126	-106.55	6.24357	-169.047	122.318	-101.704	8.50342	91.1335	-39.7953	-54.4044	280.939	-160.745	200.261	-112.802	97.9557	-76.2257	12.4082	-151.964	168.303	-125.021	143.386	-157.451	62.7899
513	6	2.80811	1.54042	3.65178	61.9844	64.5344	-92.3183	-196.838	-35.2055	138.294	70.0496	32.4839	52.3451	105.38	-203.346	107.126	-106.55	6.24357	-169.047	122.318	-101.704	8.50342	91.1335	-39.7953	-54.4044	280.939	-160.745	200.261	-112.802	97.9557	-76.2257	12.4082	-151.964	168.303	-125.021	143.386	-157.451	62.7899
514	1	6.10243	1.53681	3.6522	62.2805	64.7711	-92.1509	-195.666	-36.4592	138.082	70.3569	32.6474	52.3468	105.454	-203.42	107.125	-106.544	6.28111	-169.869	121.705	-100.992	7.1294	93.1335	-39.7377	-54.4044	280.939	-160.745	200.261	-112.802	97.9557	-76.2257	12.4082	-151.964	168.303	-125.021	143.386	-157.451	62.7899
514	2	6.13565	1.53811	3.65241	62.0354	64.8344	-92.1909	-195.894	-36.2356	138.132	70.3085	32.5952	52.3468	105.454	-203.42	107.125	-106.544	6.28111	-169.869	121.705	-100.992	7.12939	93.1335	-39.7377	-54.5466	279.594	-159.393	198.261	-110.977	98.1107	-76.226	12.5217	-152.064	168.498	-125.205	143.382	-157.451	62.7899
514	3	7.49655	1.53949	3.65235	61.8552	64.9534	-92.1909	-195.894	-36.2356	138.132	70.3085	32.5952	52.347	105.459	-203.425	107.125	-106.544	6.28393	-170.048	121.606	-100.869	6.78368	93.6313	-39.7242	-54.6952	278.131	-157.929	196.261	-109.006	98.278	-76.2182	12.5249	-152.072	168.55	-125.249	143.387	-157.451	62.7899
514	4	7.25321	1.53819	3.65232	62.1111	64.8872	-92.1909	-195.894	-36.2356	138.132	70.3085	32.5952	52.347	105.459	-203.425	107.125	-106.544	6.28393	-170.048	121.606	-100.869	6.78367	93.6313	-39.7242	-54.5691	279.563	-159.348	198.261	-110.852	98.1374	-76.2094	12.2878	-151.877	168.185	-124.891	143.405	-157.451	62.7899
514	5	7.05201	1.53713	3.65274	62.362	64.8331	-92.1909	-195.894	-36.2356	138.132	70.3085	32.5952	52.347	105.459	-203.425	107.125	-106.544	6.28393	-170.048	121.606	-100.869	6.78367	93.6313	-39.7242	-54.4107	280.946	-160.731	200.261	-112.723	97.951	-76.2109	12.2959	-151.885	168.186	-124.89	143.408	-157.465	62.7787
514	6	7.05201	1.53713	3.65274	62.362	64.8331	-92.1909	-195.894	-36.2356	138.132	70.3085	32.5952	52.347	105.459	-203.425	107.125	-106.544	6.28393	-170.048	121.606	-100.869	6.78367	93.6313	-39.7242	-54.4107	280.946	-160.731	200.261	-112.723	97.951	-76.2109	12.2959	-151.885	168.186	-124.89	143.408	-157.465	62.7787
515	1	12.7593	1.53399	3.65266	62.6785	65.0864	-92.0936	-195.207	-37.0022	138.013	70.5058	32.6809	52.3518	105.624	-203.589	107.125	-106.527	6.38699	-170.848	121.041	-100.21	5.41566	95.6313	-39.662	-54.4107	280.946	-160.731	200.261	-112.723	97.951	-76.2109	12.2959	-151.885	168.186	-124.89	143.408	-157.465	62.7787
515	2	12.7826	1.53528	3.65284	62.4346	65.1487	-92.1296	-195.408	-36.8036	138.058	70.4625	32.6339	52.3518	105.624	-203.589	107.125	-106.527	6.38699	-170.848	121.041	-100.21	5.41566	95.6313	-39.662	-54.553	279.601	-159.378	198.261	-110.899	98.106	-76.2112	12.4042	-151.981	168.373	-125.066	143.404	-157.465	62.7787
515	3	13.1885	1.53697	3.65253	62.1917	65.215	-92.2071	-195.903	-36.3353	138.151	70.3751	32.5389	52.3518	105.624	-203.589	107.125	-106.527	6.38699	-170.848	121.041	-100.21	5.41566	95.6313	-39.662	-54.6994	278.161	-157.937	196.261	-108.959	98.2707	-76.2038	12.4069	-151.988	168.421	-125.107	143.408	-157.465	62.7787
515	4	12.9371	1.53568	3.65251	62.4462	65.1492	-92.2071	-195.903	-36.3353	138.151	70.3751	32.5389	52.3518	105.624	-203.589	107.125	-106.527	6.38699	-170.848	121.041	-100.21	5.41566	95.6313	-39.662	-54.5733	279.593	-159.356	198.261	-110.805	98.1302	-76.195	12.1727	-151.796	168.061	-124.753	143.427	-157.465	62.7787
515	5	12.7267	1.53464	3.65293	62.6967	65.0957	-92.2071	-195.903	-36.3353	138.151	70.3751	32.5389	52.3518	105.624	-203.589	107.125	-106.527	6.38699	-170.848	121.041	-100.21	5.41566	95.6313	-39.662	-54.414	280.982	-160.745	200.261	-112.683	97.9423	-76.1965	12.1807	-151.804	168.062	-124.752	143.43	-157.48	62.7673
515	6	12.7267	1.53464	3.65293	62.6967	65.0957	-92.2071	-195.903	-36.3353	138.151	70.3751	32.5389	52.3518	105.624	-203.589	107.125	-106.527	6.38699	-170.848	121.041	-100.21	5.41566	95.6313	-39.662	-54.414	280.982	-160.745	200.261	-112.683	97.9423	-76.1965	12.1807	-151.804	168.062	-124.752	143.43	-157.48	62.7673
516	1	12.1104	1.53321	3.65394	62.9961	65.3418	-92.133	-195.38	-36.9184	138.06	70.525	32.6045	52.3518	105.624	-203.589	107.125	-106.527	6.38699	-171.629	120.516	-99.5943	4.05183	97.6313	-39.5962	-54.414	280.982	-160.745	200.261	-112.683	97.9423	-76.1965	12.1807	-151.804	168.062	-124.752	143.43	-157.48	62.7673
516	2	12.1483	1.53448	3.65409	62.7537	65.4035	-92.1681	-195.578	-36.7239	138.104	70.4826	32.5587	52.3518	105.624	-203.589	107.125	-106.527	6.38699	-171.629	120.516	-99.5943	4.05183	97.6313	-39.5962	-54.5562	279.637	-159.392	198.261	-110.859	98.0973	-76.1967	12.2758	-151.888	168.227	-124.907	143.427	-157.48	62.7673
516	3	12.6208	1.5362	3.65381	62.5102	65.469	-92.2469	-196.081	-36.2478	138.2	70.3931	32.4621	52.3518	105.624	-203.589	107.125	-106.527	6.38699	-171.629	120.516	-99.5942	4.05172	97.6315	-39.5962	-54.7041	278.182	-157.936	196.261	-108.9	98.2637	-76.1895	12.2782	-151.895	168.273	-124.946	143.431	-157.48	62.7673
516	4	12.35	1.53491	3.65378	62.7635	65.4036	-92.2469	-196.081	-36.2478	138.2	70.3931	32.4621	52.3518	105.624	-203.589	107.125	-106.527	6.38699	-171.629	120.516	-99.5942	4.05168	97.6315	-39.5962	-54.578	279.614	-159.356	198.261	-110.745	98.1232	-76.1809	12.0455	-151.704	167.914	-124.594	143.449	-157.48	62.7673
516	5	7.2844	1.53293	3.65209	62.6648	65.1019	-92.2469	-196.081	-36.2478	138.2	70.3931	32.4621	52.3518	105.624	-203.589	107.125	-106.527	6.38699	-170.901	121.173	-100.339	5.37421	95.6315	-39.6389	-54.4408	280.811	-160.553	199.99	-112.364	97.9617	-76.1824	12.0537	-151.712	167.915	-124.593	143.452	-157.508	62.7444
516	6	7.2844	1.53293	3.65209	62.6648	65.1019	-92.2469	-196.081	-36.2478	138.2	70.3931	32.4621	52.3518	105.624	-203.589	107.125	-106.527	6.38699	-170.901	121.173	-100.339	5.37421	95.6315	-39.6389	-54.4408	280.811	-160.553	199.99	-112.364	97.9617	-76.1824	12.0537	-151.712	167.915	-124.593	143.452	-157.508	62.7444
517	1	7.00077	1.53085	3.65216	62.9015	65.0451	-92.2186	-195.882	-36.4683	138.165	70.4493	32.4878	52.3518	105.624	-203.589	107.125	-106.527	6.38699	-170.902	121.173	-100.338	5.37395	95.6319	-39.6389	-54.3101	282.098	-161.847	201.99	-114.183	97.8218	-76.1824	12.0537	-151.712	167.915	-124.593	143.452	-157.508	62.7444
517	2	6.92578	1.53213	3.65222	62.6613	65.1024	-92.2679	-196.165	-36.1913	138.228	70.3892	32.4235	52.3518	105.624	-203.589	107.125	-106.527	6.38699	-170.902	121.173	-100.338	5.37388	95.632	-39.6389	-54.4566	280.781	-160.51	199.99	-112.368	97.977	-76.1824	12.0537	-151.712	167.915	-124.593	143.452	-157.508	62.7444
517	3	9.12396	1.53158	3.65307	63.0989	65.2061	-92.2679	-196.165	-36.1913	138.228	70.3892	32.4235	52.3518	105.624	-203.589	107.125	-106.527	6.38699	-171.343	120.927	-100.037	4.53008	96.8577	-39.6016	-54.315	282.174	-161.896	201.99	-114.209	97.8221	-76.1708	12.0566	-151.723	167.988	-124.655	143.458	-157.508	62.7444
517	4	9.14071	1.53236	3.65224	62.866	65.2533	-92.2679	-196.165	-36.1913	138.228	70.3892	32.4235	52.3518	105.624	-203.589	107.125	-106.527	6.38699	-171.343	120.927	-100.037	4.52992	96.858	-39.6016	-54.4709	280.884	-160.593	199.99	-112.396	97.9948	-76.1611	11.7879	-151.503	167.572	-124.246	143.479	-157.508	62.7444
517	5	9.21285	1.5336	3.65208	62.6159	65.3102	-92.2679	-196.165	-36.1913	138.228	70.3892	32.4235	52.3518	105.624	-203.589	107.125	-106.527	6.38699	-171.343	120.927	-100.037	4.52992	96.858	-39.6016	-54.5804	279.451	-159.165	197.99	-110.519	98.0971	-76.1657	11.8124	-151.527	167.575	-124.242	143.488	-157.539	62.7193
517	6	9.21285	1.5336	3.65208	62.6159	65.3102	-92.2679	-196.165	-36.1913	138.228	70.3892	32.4235	52.3518	105.624	-203.589	107.125	-106.527	6.38699	-171.343	120.927	-100.037	4.52992	96.858	-39.6016	-54.5804	279.451	-159.165	197.99	-110.519	98.0971	-76.1657	11.8124	-151.527	167.575	-124.242	143.488	-157.539	62.7193
518	1	9.27097	1.53386	3.65153	62.3664	65.3686	-92.2461	-196.011	-36.3603	138.2	70.4321	32.4435	52.3518	105.624	-203.589	107.125	-106.527	6.38699	-171.343	120.927	-100.037	4.52984	96.8581	-39.6016	-54.7263	278.022	-157.744	195.99	-108.678	98.2637	-76.1657	11.8124	-151.527	167.575	-124.242	143.488	-157.539	62.7193
518	2	8.90786	1.53328	3.65277	62.6125	65.3177	-92.32	-196.436	-35.945	138.294	70.3419	32.3474	52.3518	105.624	-203.589	107.125	-106.527	6.38699	-171.343	120.927	-100.037	4.52982	96.8581	-39.6016	-54.593	279.435	-159.137	197.99	-110.525	98.1083	-76.1655	11.9658	-151.662	167.845	-124.496	143.484	-157.539	62.7193
518	3	9.5122	1.5352	3.65234	62.3919	65.3973	-92.4612	-197.346	-35.0869	138.472	70.1773	32.1734	52.3518	105.624	-203.589	107.125	-106.527	6.38699	-171.343	120.927	-100.036	4.52913	96.8591	-39.6015	-54.7306	278.087	-157.785	195.99	-108.701	98.2636	-76.1536	11.9685	-151.673	167.919	-124.558	143.49	-157.539	62.7193
518	4	9.23902	1.5339	3.65227	62.6463	65.3312	-92.4612	-197.346	-35.0869	138.472	70.1773	32.1734	52.3518	105.624	-203.589	107.125	-106.527	6.38699	-171.343	120.927	-100.036	4.52901	96.8593	-39.6015	-54.6059	279.525	-159.209	197.99	-110.548	98.1247	-76.1447	11.7182	-151.468	167.53	-124.177	143.51	-157.539	62.7193
518	5	4.64738	1.53212	3.65039	62.5067	65.0349	-92.4612	-197.346	-35.0869	138.472	70.1773	32.1734	52.3518	105.624	-203.589	107.125	-106.527	6.38699	-170.612	121.626	-100.825	5.84523	94.8593	-39.6392	-54.4903	280.489	-160.174	199.446	-111.86	97.9859	-76.1466	11.7283	-151.477	167.532	-124.176	143.513	-157.572	62.6926
518	6	4.64738	1.53212	3.65039	62.5067	65.0349	-92.4612	-197.346	-35.0869	138.472	70.1773	32.1734	52.3518	105.624	-203.589	107.125	-106.527	6.38699	-170.612	121.626	-100.825	5.84523	94.8593	-39.6392	-54.4903	280.489	-160.174	199.446	-111.86	97.9859	-76.1466	11.7283	-151.477	167.532	-124.176	143.513	-157.572	62.6926
519	1	7.53262	1.53029	3.65134	62.7986	65.2726	-92.3318	-196.448	-36.0291	138.304	70.4038	32.3065	52.3518	105.624	-203.589	107.125	-106.527	6.38699	-171.403	121.087	-100.193	4.4812	96.8593	-39.5741	-54.4903	280.489	-160.174	199.446	-111.86	97.9859	-76.1466	11.7283	-151.477	167.532	-124.176	143.513	-157.572	62.6926
519	2	7.65764	1.53135	3.65111	62.5575	65.332	-92.3427	-196.511	-35.9673	138.318	70.3904	32.2924	52.3518	105.624	-203.589	107.125	-106.527	6.38699	-171.403	121.087	-100.193	4.48119	96.8593	-39.5741	-54.6308	279.131	-158.813	197.446	-110.032	98.1408	-76.1466	11.7283	-151.477	167.532	-124.176	143.513	-157.572	62.6926
519	3	8.5547	1.53384	3.65063	62.3509	65.4249	-92.5763	-198.016	-34.5488	138.612	70.117	32.005	52.3518	105.624	-203.589	107.125	-106.527	6.38699	-171.404	121.086	-100.192	4.47993	96.8611	-39.5741	-54.7671	277.794	-157.469	195.446	-108.212	98.296	-76.1259	11.7315	-151.495	167.658	-124.283	143.525	-157.572	62.6926
519	4	8.25481	1.53251	3.65048	62.6068	65.3569	-92.5763	-198.016	-34.5488	138.612	70.117	32.005	52.3518	105.624	-203.589	107.125	-106.527	6.38699	-171.404	121.086	-100.192	4.47976	96.8614	-39.5741	-54.6454	279.245	-158.904	197.446	-110.062	98.1603	-76.1158	11.4394	-151.256	167.203	-123.837	143.548	-157.572	62.6926
519	5	8.03255	1.53167	3.65103	62.8438	65.2987	-92.5763	-198.016	-34.5488	138.612	70.117	32.005	52.3518	105.624	-203.589	107.125	-106.527	6.38699	-171.404	121.086	-100.192	4.47976	96.8614	-39.5741	-54.4756	280.543	-160.203	199.446	-111.846	97.9492	-76.12	11.4619	-151.277	167.206	-123.833	143.556	-157.604	62.6666
519	6	8.03255	1.53167	3.65103	62.8438	65.2987	-92.5763	-198.016	-34.5488	138.612	70.117	32.005	52.3518	105.624	-203.589	107.125	-106.527	6.38699	-171.404	121.086	-100.192	4.47976	96.8614	-39.5741	-54.4756	280.543	-160.203	199.446	-111.846	97.9492	-76.12	11.4619	-151.277	167.206	-123.833	143.556	-157.604	62.6666
520	1	12.3731	1.53053	3.65206	63.1363	65.5384	-92.456	-197.186	-35.3968	138.452	70.315	32.1356	52.3518	105.624	-203.589	107.125	-106.527	6.38699	-172.176	120.585	-99.6013	3.11966	98.8614	-39.5056	-54.4756	280.543	-160.203	199.446	-111.846	97.9492	-76.12	11.4619	-151.277	167.206	-123.833	143.556	-157.604	62.6666
520	2	12.513	1.5316	3.65184	62.8967	65.5979	-92.4692	-197.265	-35.3205	138.469	70.2985	32.1185	52.3518	105.624	-203.589	107.125	-106.527	6.38699	-172.176	120.585	-99.6013	3.11966	98.8614	-39.5056	-54.616	279.185	-158.842	197.446	-110.018	98.1041	-76.12	11.4619	-151.277	167.206	-123.833	143.556	-157.604	62.6666
520	3	20.1623	1.5331	3.65271	63.0663	65.89	-92.4692	-197.265	-35.3205	138.469	70.2985	32.1185	52.3519	105.624	-203.59	107.125	-106.527	6.38723	-172.9	120.182	-99.1115	1.75678	100.861	-39.4365	-54.6961	278.398	-158.052	196.271	-108.948	98.1953	-76.1071	11.4629	-151.288	167.283	-123.898	143.563	-157.604	62.6666
520	4	19.9174	1.53183	3.65271	63.3173	65.8261	-92.4692	-197.265	-35.3205	138.469	70.2985	32.1185	52.3519	105.624	-203.59	107.125	-106.527	6.38723	-172.9	120.182	-99.1115	1.75678	100.861	-39.4365	-54.5703	279.829	-159.47	198.271	-110.794	98.0549	-76.1	11.2483	-151.112	166.946	-123.568	143.58	-157.604	62.6666
520	5	19.5575	1.53053	3.65299	63.585	65.779	-92.4692	-197.265	-35.3205	138.469	70.2985	32.1185	52.3519	105.624	-203.59	107.125	-106.527	6.38723	-172.9	120.182	-99.1115	1.75678	100.861	-39.4365	-54.3954	281.386	-161.027	200.271	-112.774	97.8503	-76.1019	11.258	-151.121	166.947	-123.566	143.583	-157.618	62.6551
520	6	19.5575	1.53053	3.65299	63.585	65.779	-92.4692	-197.265	-35.3205	138.469	70.2985	32.1185	52.3519	105.624	-203.59	107.125	-106.527	6.38723	-172.9	120.182	-99.1115	1.75678	100.861	-39.4365	-54.3954	281.386	-161.027	200.271	-112.774	97.8503	-76.1019	11.258	-151.121	166.947	-123.566	143.583	-157.618	62.6551
521	1	13.7728	1.52809	3.65295	63.8132	65.7202	-92.4146	-196.886	-35.7196	138.399	70.395	32.1743	52.3519	105.624	-203.59	107.125	-106.527	6.38723	-172.901	120.181	-99.1109	1.7553	100.864	-39.4364	-54.2687	282.647	-162.296	202.271	-114.589	97.7162	-76.1019	11.258	-151.121	166.947	-123.566	143.583	-157.618	62.6551
521	2	13.7602	1.52984	3.65383	63.5759	65.7884	-92.5324	-197.582	-35.0451	138.553	70.2488	32.0217	52.3519	105.624	-203.59	107.125	-106.527	6.38723	-172.901	120.181	-99.1107	1.75475	100.864	-39.4364	-54.4148	281.334	-160.963	200.271	-112.775	97.8706	-76.1005	11.4895	-151.326	167.362	-123.955	143.576	-157.618	62.6551
521	3	18.4057	1.53049	3.65514	63.9377	66.0345	-92.5324	-197.582	-35.0451	138.553	70.2488	32.0217	52.3519	105.624	-203.59	107.125	-106.527	6.38723	-173.625	119.777	-98.6231	0.399204	102.864	-39.3626	-54.3835	281.646	-161.272	200.715	-113.185	97.8364	-76.0968	11.49	-151.329	167.384	-123.974	143.578	-157.618	62.6551
521	4	13.5476	1.52574	3.64158	63.5658	65.7522	-92.5324	-197.582	-35.0451	138.553	70.2488	32.0217	52.3519	105.624	-203.59	107.125	-106.527	6.38723	-172.709	120.267	-99.2169	2.11322	100.864	-39.4628	-54.4024	281.479	-161.104	200.461	-112.954	97.8574	-76.0945	11.4235	-151.274	167.28	-123.872	143.583	-157.618	62.6551
521	5	10.1503	1.52489	3.64019	63.2365	65.5002	-92.5324	-197.582	-35.0451	138.553	70.2488	32.0217	52.3519	105.624	-203.59	107.125	-106.527	6.38723	-171.985	120.77	-99.804	3.45491	98.8644	-39.5257	-54.4093	281.36	-160.987	200.299	-112.799	97.8623	-76.0952	11.4268	-151.278	167.28	-123.871	143.585	-157.629	62.647
521	6	10.1503	1.52489	3.64019	63.2365	65.5002	-92.5324	-197.582	-35.0451	138.553	70.2488	32.0217	52.3519	105.624	-203.59	107.125	-106.527	6.38723	-171.985	120.77	-99.804	3.45491	98.8644	-39.5257	-54.4093	281.36	-160.987	200.299	-112.799	97.8623	-76.0952	11.4268	-151.278	167.28	-123.871	143.585	-157.629	62.647
522	1	12.8531	1.52437	3.64131	63.5353	65.7478	-92.4606	-197.085	-35.5619	138.458	70.3721	32.0971	52.3519	105.624	-203.59	107.125	-106.527	6.38723	-172.744	120.297	-99.2429	2.09688	100.864	-39.4547	-54.4093	281.36	-160.987	200.299	-112.799	97.8623	-76.0952	11.4268	-151.278	167.28	-123.871	143.585	-157.629	62.647
522	2	12.9713	1.52561	3.64144	63.2971	65.8104	-92.5115	-197.387	-35.2693	138.525	70.3087	32.0313	52.3519	105.624	-203.59	107.125	-106.527	6.38723	-172.744	120.297	-99.2429	2.0967	100.865	-39.4547	-54.5508	280.016	-159.635	198.299	-110.975	98.0166	-76.0948	11.5106	-151.352	167.429	-124.011	143.583	-157.629	62.647
522	3	13.8634	1.52775	3.64144	63.0072	65.8738	-92.6294	-198.155	-34.5481	138.679	70.1674	31.8853	52.3519	105.624	-203.59	107.125	-106.527	6.38723	-172.746	120.296	-99.2416	2.0932	100.87	-39.4545	-54.7484	278.054	-157.674	196.299	-108.979	98.2392	-76.0875	11.5117	-151.358	167.474	-124.049	143.587	-157.629	62.647
522	4	13.5931	1.52655	3.64145	63.2584	65.8094	-92.6294	-198.155	-34.5481	138.679	70.1674	31.8853	52.3519	105.624	-203.59	107.125	-106.527	6.38723	-172.747	120.295	-99.2411	2.09185	100.872	-39.4545	-54.6212	279.482	-159.089	198.299	-110.824	98.0989	-76.0789	11.2853	-151.174	167.125	-123.705	143.605	-157.629	62.647
522	5	10.1349	1.52536	3.6402	63.0112	65.5381	-92.6294	-198.155	-34.5481	138.679	70.1674	31.8853	52.3519	105.624	-203.59	107.125	-106.527	6.38723	-172.022	120.797	-99.8268	3.43316	98.8718	-39.5179	-54.5793	279.833	-159.44	198.827	-111.299	98.0493	-76.0796	11.2888	-151.177	167.125	-123.704	143.607	-157.641	62.6385
522	6	10.1349	1.52536	3.6402	63.0112	65.5381	-92.6294	-198.155	-34.5481	138.679	70.1674	31.8853	52.3519	105.624	-203.59	107.125	-106.527	6.38723	-172.022	120.797	-99.8268	3.43316	98.8718	-39.5179	-54.5793	279.833	-159.44	198.827	-111.299	98.0493	-76.0796	11.2888	-151.177	167.125	-123.704	143.607	-157.641	62.6385
523	1	12.7981	1.5248	3.64132	63.3085	65.783	-92.5395	-197.535	-35.1781	138.558	70.3142	31.9839	52.3519	105.624	-203.59	107.125	-106.527	6.38723	-172.781	120.324	-99.2661	2.07526	100.872	-39.4468	-54.5793	279.833	-159.44	198.827	-111.299	98.0493	-76.0796	11.2888	-151.177	167.125	-123.704	143.607	-157.641	62.6385
523	2	11.883	1.52553	3.6448	63.6444	65.7509	-92.5533	-197.619	-35.0976	138.576	70.2968	31.966	52.3519	105.624	-203.59	107.125	-106.527	6.38723	-172.781	120.324	-99.2661	2.07523	100.872	-39.4468	-53.9912	281.833	-161.439	200.826	-113.299	97.398	-76.0796	11.2888	-151.177	167.125	-123.704	143.607	-157.641	62.6385
523	3	16.4289	1.52617	3.64608	64.0115	65.9965	-92.5533	-197.619	-35.0976	138.576	70.2968	31.966	52.3519	105.624	-203.59	107.125	-106.527	6.38723	-173.505	119.92	-98.7773	0.717256	102.872	-39.374	-53.957	282.176	-161.779	201.31	-113.747	97.3609	-76.0755	11.2892	-151.18	167.15	-123.725	143.609	-157.641	62.6385
523	4	114.497	1.55613	3.66618	65.6524	66.6001	-95.832	-218.825	-12.9783	142.695	64.822	28.5991	52.3794	106.093	-204.059	107.125	-106.434	6.85757	-173.768	119.887	-98.7509	-1.39891	106.908	-39.418	-53.9559	284.255	-163.773	205.298	-117.816	97.5459	-76.6897	6.56687	-143.91	158.99	-119.038	135.374	-150.754	64.1868
523	5	114.516	1.55817	3.6662	65.3632	66.6462	-95.832	-218.825	-12.9783	142.695	64.822	28.5991	52.3794	106.093	-204.059	107.125	-106.434	6.85757	-173.768	119.887	-98.7509	-1.39891	106.908	-39.418	-53.9788	282.525	-162.042	203.298	-115.824	97.4952	-76.7652	6.91582	-144.229	159.012	-118.985	135.442	-150.909	64.0091
523	6	114.516	1.55817	3.6662	65.3632	66.6462	-95.832	-218.825	-12.9783	142.695	64.822	28.5991	52.3794	106.093	-204.059	107.125	-106.434	6.85757	-173.768	119.887	-98.7509	-1.39891	106.908	-39.418	-53.9788	282.525	-162.042	203.298	-115.824	97.4952	-76.7652	6.91582	-144.229	159.012	-118.985	135.442	-150.909	64.0091
524	1	29.0853	1.56641	3.67138	64.3086	66.4242	-94.0567	-208.872	-23.3406	138.914	69.1995	30.0281	52.3538	105.333	-203.67	107.424	-106.967	5.28837	-172.229	120.663	-99.704	1.29611	102.883	-39.5885	-53.7652	282.263	-161.934	202.202	-114.217	97.0721	-76.2729	12.9778	-153.283	166.358	-123.143	146.483	-160.831	62.9026
524	2	29.2896	1.57159	3.67606	64.0217	66.456	-94.0447	-208.726	-23.4596	138.89	69.2161	30.044	52.3284	104.982	-203.32	107.423	-107.051	4.93776	-172.229	120.663	-99.704	1.29611	102.883	-39.5885	-53.9124	280.947	-160.598	200.202	-112.405	97.2278	-76.2729	12.9778	-153.283	166.358	-123.143	146.483	-160.831	62.9026
524	3	36.5526	1.56109	3.65524	64.29	66.5379	-94.0447	-208.726	-23.4596	138.89	69.2161	30.044	52.4706	106.981	-205.319	107.39	-106.488	6.93776	-172.229	120.663	-99.704	1.29611	102.883	-39.5885	-53.899	281.079	-160.729	200.391	-112.579	97.2132	-76.268	12.9776	-153.286	166.385	-123.166	146.485	-160.831	62.9026
524	4	39.6209	1.56359	3.67064	64.29	66.7815	-94.0447	-208.726	-23.4596	138.89	69.2161	30.044	52.4706	106.981	-205.319	107.39	-106.488	6.93776	-173.045	120.199	-99.1451	0.0957684	104.084	-39.5052	-54.0474	279.747	-159.39	198.391	-110.757	97.378	-76.2639	12.8409	-153.176	166.167	-122.951	146.497	-160.831	62.9026
524	5	39.1251	1.56285	3.67129	64.5833	66.7486	-94.0447	-208.726	-23.4596	138.89	69.2161	30.044	52.4706	106.981	-205.319	107.39	-106.488	6.93776	-173.077	120.185	-99.1267	0.0354682	104.173	-39.5013	-53.8483	281.448	-161.096	200.391	-112.724	97.1415	-76.2643	12.8425	-153.178	166.167	-122.95	146.499	-160.852	62.8907
524	6	39.1251	1.56285	3.67129	64.5833	66.7486	-94.0447	-208.726	-23.4596	138.89	69.2161	30.044	52.4706	106.981	-205.319	107.39	-106.488	6.93776	-173.077	120.185	-99.1267	0.0354682	104.173	-39.5013	-53.8483	281.448	-161.096	200.391	-112.724	97.1415	-76.2643	12.8425	-153.178	166.167	-122.95	146.499	-160.852	62.8907
525	1	31.3092	1.56011	3.67029	64.2688	66.4639	-94.0561	-208.799	-23.4182	138.915	69.2122	30.022	52.433	105.53	-203.319	107.347	-106.527	6.42694	-172.737	120.364	-99.3449	0.679887	103.218	-39.5383	-53.8314	281.614	-161.263	200.654	-112.962	97.1236	-76.2643	12.8425	-153.178	166.167	-122.95	146.499	-160.852	62.8907
525	2	52.1425	1.56792	3.67323	65.006	67.2507	-94.2462	-209.762	-22.3914	139.159	68.8936	29.85	52.4409	105.923	-203.791	107.35	-106.505	6.58251	-176.219	120.588	-99.3576	-3.04443	109.042	-39.2169	-53.9224	280.769	-160.411	199.395	-111.819	97.2232	-76.3166	12.5323	-152.687	165.706	-122.722	145.954	-160.41	62.9892
525	3	56.8676	1.56163	3.66303	65.2934	67.3141	-94.2462	-209.762	-22.3914	139.159	68.8936	29.85	52.5228	107.922	-205.791	107.391	-106.314	8.01992	-176.114	120.646	-99.4271	-2.85224	108.754	-39.2297	-53.8664	281.327	-160.966	200.199	-112.558	97.1613	-76.3071	12.5307	-152.693	165.758	-122.766	145.959	-160.41	62.9892
525	4	49.3566	1.56129	3.66131	64.8093	67.0948	-94.2462	-209.762	-22.3914	139.159	68.8936	29.85	52.5228	107.922	-205.791	107.391	-106.314	8.01992	-175.387	120.929	-99.8025	-1.48226	106.754	-39.3248	-53.9851	280.243	-159.878	198.578	-111.079	97.2939	-76.2988	12.2433	-152.462	165.295	-122.309	145.985	-160.41	62.9892
525	5	50.2512	1.5674	3.66807	65.143	67.0652	-94.2462	-209.762	-22.3914	139.159	68.8936	29.85	52.5228	107.922	-205.791	107.391	-106.314	8.01992	-175.387	120.929	-99.8025	-1.48226	106.754	-39.3248	-53.2605	282.233	-161.871	200.578	-113.069	96.4649	-76.2999	12.2482	-152.467	165.293	-122.306	145.989	-160.436	62.975
525	6	50.2512	1.5674	3.66807	65.143	67.0652	-94.2462	-209.762	-22.3914	139.159	68.8936	29.85	52.5228	107.922	-205.791	107.391	-106.314	8.01992	-175.387	120.929	-99.8025	-1.48226	106.754	-39.3248	-53.2605	282.233	-161.871	200.578	-113.069	96.4649	-76.2999	12.2482	-152.467	165.293	-122.306	145.989	-160.436	62.975
526	1	47.4926	1.56505	3.66728	64.8744	66.8503	-94.2559	-209.824	-22.3587	139.181	68.8911	29.8304	52.4811	106.469	-203.791	107.336	-106.341	7.50993	-175.229	121.005	-99.8977	-1.17597	106.298	-39.3431	-53.2605	282.233	-161.871	200.578	-113.069	96.4649	-76.2999	12.2482	-152.467	165.293	-122.306	145.989	-160.436	62.975
526	2	43.0348	1.56538	3.66675	64.4183	66.7223	-94.2236	-209.459	-22.6571	139.109	68.9428	29.8694	52.4811	106.469	-203.791	107.336	-106.341	7.50993	-174.705	121.266	-100.236	-0.2797	104.972	-39.4074	-53.3996	280.889	-160.518	198.578	-111.246	96.6173	-76.2965	12.3307	-152.542	165.454	-122.455	145.988	-160.436	62.975
526	3	42.128	1.56919	3.67031	64.5144	66.4966	-94.2058	-209.32	-22.7813	139.073	68.9727	29.8939	52.4811	106.469	-203.791	107.336	-106.341	7.50993	-174.166	121.562	-100.596	0.71033	103.498	-39.4664	-52.9506	282.889	-162.516	200.568	-113.239	96.108	-76.2871	12.3292	-152.547	165.506	-122.499	145.993	-160.436	62.975
526	4	42.2183	1.5698	3.6695	64.2815	66.5463	-94.2058	-209.32	-22.7813	139.073	68.9727	29.8939	52.4811	106.469	-203.791	107.336	-106.341	7.50993	-174.166	121.562	-100.596	0.710518	103.498	-39.4665	-53.0963	281.559	-161.182	198.568	-111.415	96.2752	-76.2799	12.1589	-152.414	165.238	-122.232	146.011	-160.436	62.975
526	5	189.297	1.57861	3.67628	64.3146	67.1869	-97.3791	-228.355	-2.27788	145.152	61.1051	27.6605	52.5211	108.242	-205.569	107.333	-106.217	8.24816	-173.561	122.167	-101.201	1.31671	102.892	-39.6528	-53.9028	275.64	-155.216	191.307	-104.881	97.2863	-77.7583	6.25123	-143.409	154.156	-115.151	138.588	-154.673	64.3178
526	6	189.297	1.57861	3.67628	64.3146	67.1869	-97.3791	-228.355	-2.27788	145.152	61.1051	27.6605	52.5211	108.242	-205.569	107.333	-106.217	8.24816	-173.561	122.167	-101.201	1.31671	102.892	-39.6528	-53.9028	275.64	-155.216	191.307	-104.881	97.2863	-77.7583	6.25123	-143.409	154.156	-115.151	138.588	-154.673	64.3178
527	1	179.531	1.57655	3.67568	64.1071	67.0302	-97.3797	-228.362	-2.28615	145.159	61.1096	27.6543	52.4801	106.79	-203.569	107.281	-106.246	7.73796	-173.561	122.167	-101.201	1.31663	102.892	-39.6528	-53.9054	275.615	-155.192	191.279	-104.855	97.2896	-77.7583	6.25123	-143.409	154.156	-115.151	138.588	-154.673	64.3178
527	2	177.916	1.57635	3.67707	64.3494	66.9666	-97.3822	-228.226	-2.37669	145.128	61.1237	27.6512	52.4825	106.914	-203.736	107.282	-106.24	7.78129	-173.561	122.167	-101.201	1.31624	102.892	-39.6528	-53.7854	277.098	-156.622	193.279	-106.73	97.1364	-77.7583	6.25123	-143.409	154.156	-115.151	138.588	-154.673	64.3178
527	3	183.67	1.57721	3.68239	64.6634	67.2345	-97.3822	-228.226	-2.37669	145.128	61.1237	27.6512	52.4826	106.918	-203.74	107.282	-106.24	7.78278	-174.371	121.722	-100.655	-0.174974	104.892	-39.5694	-53.7888	277.063	-156.587	193.224	-106.68	97.1406	-77.75	6.24053	-143.406	154.186	-115.175	138.593	-154.673	64.3178
527	4	178.098	1.57606	3.68135	64.384	66.9753	-97.3822	-228.226	-2.37669	145.128	61.1237	27.6512	52.4826	106.918	-203.74	107.282	-106.24	7.78278	-173.639	122.097	-101.121	1.17761	102.892	-39.6512	-53.7794	277.196	-156.717	193.403	-106.847	97.13	-77.7506	6.19461	-143.371	154.092	-115.083	138.599	-154.673	64.3178
527	5	177.721	1.57603	3.68208	64.5872	66.9111	-97.3822	-228.226	-2.37669	145.128	61.1237	27.6512	52.4826	106.918	-203.74	107.282	-106.24	7.78278	-173.639	122.097	-101.121	1.17761	102.892	-39.6512	-53.5772	278.334	-157.843	195.403	-108.588	96.8515	-77.7815	6.3407	-143.505	154.099	-115.057	138.625	-154.748	64.2241
527	6	177.721	1.57603	3.68208	64.5872	66.9111	-97.3822	-228.226	-2.37669	145.128	61.1237	27.6512	52.4826	106.918	-203.74	107.282	-106.24	7.78278	-173.639	122.097	-101.121	1.17761	102.892	-39.6512	-53.5772	278.334	-157.843	195.403	-108.588	96.8515	-77.7815	6.3407	-143.505	154.099	-115.057	138.625	-154.748	64.2241
528	1	187.333	1.57957	3.70224	64.965	67.2245	-97.3829	-228.235	-2.38784	145.138	61.1299	27.6428	52.4845	107.014	-203.841	107.283	-106.236	7.81674	-174.706	121.497	-100.39	-0.758433	104.892	-39.541	-53.5772	278.334	-157.843	195.403	-108.588	96.8515	-77.7815	6.3407	-143.505	154.099	-115.057	138.625	-154.748	64.2241
528	2	180.356	1.5783	3.70327	64.9412	66.953	-97.3868	-228.011	-2.53645	145.088	61.1531	27.6381	52.4858	107.068	-203.895	107.284	-106.233	7.83877	-174.085	121.812	-100.793	0.31574	103.3	-39.6147	-53.4475	279.754	-159.238	197.403	-110.439	96.6978	-77.7518	6.52156	-143.682	154.61	-115.517	138.629	-154.748	64.2241
528	3	172.829	1.57475	3.67944	64.5421	66.6486	-97.3868	-228.011	-2.53645	145.088	61.1531	27.6381	52.4859	107.073	-203.9	107.284	-106.233	7.84096	-172.854	122.488	-101.617	2.31093	101.3	-39.7464	-53.4623	279.607	-159.09	197.183	-110.238	96.7147	-77.7433	6.51075	-143.679	154.641	-115.542	138.634	-154.748	64.2241
528	4	172.679	1.57393	3.67981	64.7848	66.5934	-97.3868	-228.011	-2.53645	145.088	61.1531	27.6381	52.4859	107.073	-203.9	107.284	-106.233	7.84096	-172.854	122.488	-101.616	2.30947	101.302	-39.7464	-53.3339	281.006	-160.479	199.183	-112.08	96.5703	-77.7436	6.45219	-143.635	154.524	-115.427	138.642	-154.748	64.2241
528	5	172.888	1.57467	3.6794	64.5431	66.6494	-97.3868	-228.011	-2.53645	145.088	61.1531	27.6381	52.4859	107.073	-203.9	107.284	-106.233	7.84096	-172.854	122.488	-101.616	2.30947	101.302	-39.7464	-53.4616	279.589	-159.067	197.183	-110.204	96.7064	-77.7492	6.47707	-143.658	154.523	-115.42	138.649	-154.763	64.2096
528	6	172.888	1.57467	3.6794	64.5431	66.6494	-97.3868	-228.011	-2.53645	145.088	61.1531	27.6381	52.4859	107.073	-203.9	107.284	-106.233	7.84096	-172.854	122.488	-101.616	2.30947	101.302	-39.7464	-53.4616	279.589	-159.067	197.183	-110.204	96.7064	-77.7492	6.47707	-143.658	154.523	-115.42	138.649	-154.763	64.2096
529	1	176.86	1.57484	3.6806	64.8464	66.9038	-97.3885	-228.033	-2.56227	145.111	61.1673	27.6185	52.4859	107.073	-203.9	107.284	-106.233	7.84098	-173.621	122.034	-101.068	0.959455	103.302	-39.6715	-53.4616	279.589	-159.067	197.183	-110.204	96.7064	-77.7492	6.47707	-143.658	154.523	-115.42	138.649	-154.763	64.2096
529	2	176.163	1.57427	3.68171	65.0761	66.8442	-97.3894	-227.975	-2.60065	145.098	61.1733	27.6173	52.4859	107.073	-203.9	107.284	-106.233	7.84098	-173.621	122.034	-101.068	0.959028	103.302	-39.6715	-53.3279	280.981	-160.445	199.183	-112.045	96.5528	-77.7379	6.54781	-143.727	154.72	-115.597	138.65	-154.763	64.2096
529	3	175.188	1.57414	3.68209	65.3194	66.79	-97.3798	-227.849	-2.71	145.051	61.2125	27.6337	52.4859	107.073	-203.9	107.284	-106.233	7.84098	-173.623	122.033	-101.067	0.957526	103.304	-39.6713	-53.1841	282.422	-161.879	201.183	-113.962	96.3927	-77.7217	6.5273	-143.722	154.78	-115.645	138.66	-154.763	64.2096
529	4	175.358	1.57475	3.6814	65.092	66.8438	-97.3798	-227.849	-2.71	145.051	61.2125	27.6337	52.4859	107.073	-203.9	107.284	-106.233	7.84098	-173.629	122.03	-101.063	0.951721	103.309	-39.6707	-53.3359	281.109	-160.558	199.183	-112.142	96.5628	-77.722	6.42085	-143.643	154.569	-115.437	138.676	-154.763	64.2096
529	5	185.747	1.65084	3.69987	64.6879	66.5024	-97.4832	-225.345	-0.887638	142.042	60.4432	29.4383	52.4862	107.083	-203.91	107.284	-106.232	7.84543	-171.665	123.257	-102.553	2.8817	101.407	-39.8895	-53.3555	280.883	-160.333	198.855	-111.84	96.5836	-77.7548	6.36979	-143.507	154.371	-115.315	138.489	-154.632	64.2276
529	6	185.747	1.65084	3.69987	64.6879	66.5024	-97.4832	-225.345	-0.887638	142.042	60.4432	29.4383	52.4862	107.083	-203.91	107.284	-106.232	7.84543	-171.665	123.257	-102.553	2.8817	101.407	-39.8895	-53.3555	280.883	-160.333	198.855	-111.84	96.5836	-77.7548	6.36979	-143.507	154.371	-115.315	138.489	-154.632	64.2276
530	1	118.296	1.64919	3.70057	65.0006	66.4666	-97.4823	-225.349	-0.900887	142.049	60.45	29.431	52.4862	107.083	-203.91	107.284	-106.232	7.84544	-171.665	123.257	-102.553	2.88169	101.407	-39.8895	-53.0888	282.859	-162.311	200.855	-113.837	96.286	-77.7548	6.36979	-143.507	154.371	-115.315	138.489	-154.632	64.2276
530	2	118.011	1.65019	3.70046	64.7606	66.5164	-97.4855	-225.308	-0.924008	142.042	60.4491	29.4303	52.4862	107.083	-203.91	107.284	-106.232	7.84544	-171.665	123.257	-102.553	2.88164	101.407	-39.8895	-53.2273	281.523	-160.964	198.855	-112.016	96.4379	-77.7548	6.36979	-143.507	154.371	-115.315	138.489	-154.632	64.2276
